# TGF-β modulates cell fate in human ES cell-derived foregut endoderm by inhibiting multiple endogenous signaling pathways

**DOI:** 10.1101/2021.07.15.452587

**Authors:** Nina Sofi Funa, Kristian Honnens de Lichtenberg, Maria Skjøtt Hansen, Jonas van Cuyl Kuylenstierna, Kim Bak Jensen, Yi Miao, K. Christopher Garcia, Palle Serup

## Abstract

Genetic differences between pluripotent stem cell lines causes variable activity of extra-cellular signaling pathways, which limits the reproducibility of directed differentiation protocols. Here we used human embryonic stem cells (hESCs) to interrogate how exogenously provided factors modulate endogenous signaling events during specification of foregut endoderm lineages. We find that TGF-β1 activates an *OTX2*/*LHX1* gene regulatory network that promotes anterior fate by antagonizing endogenous Wnt signaling. In contrast to Porcupine inhibition, the effects of TGF-β1 cannot be reversed by exogenous Wnt ligands, suggesting that induction of SHISA proteins and intracellular accumulation of Fzd receptors make TGF-β1 treated cells refractory to Wnt signaling. Subsequently, TGF-β1-mediated inhibition of Bmp- and Wnt-signaling suppresses liver- and promotes pancreas fate. However, pancreas differentiation is delayed by TGF-β1-induced CYP26A1 expression and inhibition of RA signaling. Our study thus identifies multiple mechanisms of crosstalk between major developmental signaling pathways during foregut patterning.

## Supplemental Tables for "TGF-β modulates cell fate in human ES cell-derived foregut endoderm by inhibiting multiple endogenous signaling pathways": Table_S1.xlsx (part 1 of 3)

### Sheet: HUES4 D5
Table S1. Transcript abundance: RPKM (Reads per kilobase per million mapped reads)
gene i.d.	gene name	Ctrl A	Ctrl B	Ctrl C	Ctrl mean	IWP-L6 A	IWP-L6 B	IWP-L6 C	IWP-L6 mean	TGFb A	TGFb B	TGFb C	TGFb mean	I+T A	I+T B	I+T C	I+T mean
ENSG00000121410	A1BG	0.00562888	0.0195289	0.0844405	0.0365327	0.00576693	0.0173878	0.0381498	0.0204348	0.0269753	0.0143541	0.0515852	0.0309715	0.0212335	0.0256351	0.00567845	0.0175157
ENSG00000268895	A1BG-AS1	0.223895	0.396008	0.305338	0.308414	0.391307	0.189857	0.191276	0.25748	0.33136	0.352646	0.256483	0.313496	0.28153	0.509834	0.225867	0.339077
ENSG00000148584	A1CF	3.02613	0.593608	7.70528	3.77501	2.09568	0.465419	5.15522	2.57211	0.431393	0.0488409	1.04875	0.509661	0.390144	0.122116	0.293685	0.268648
ENSG00000175899	A2M	0.00576202	0	0.102154	0.0359719	0.0118067	0	0.0557887	0.0225318	0	0	0.00660067	0.00220022	0.0217358	0.0131207	0	0.0116188
ENSG00000245105	A2M-AS1	0.419534	0.213478	0.274628	0.302547	0.429823	0.259191	0.276215	0.321743	0.241264	0.235365	0.115343	0.197324	0.274315	0.229277	0.474016	0.325869
ENSG00000166535	A2ML1	0.221625	0.285428	0.0412148	0.182756	0.366393	0.757218	0.0975367	0.407049	0.350008	1.18812	1.11362	0.883916	0.55735	1.22725	0.726625	0.837075
ENSG00000184389	A3GALT2	0	0	0.0980749	0.0326916	0.0736791	0.0370249	0.0696296	0.0601112	0.04308	0	0.0411913	0.0280904	0	0	0	0
ENSG00000128274	A4GALT	2.21233	4.07625	2.01139	2.76665	2.86845	7.06564	2.27513	4.06974	5.34601	17.7854	4.65344	9.26163	4.33776	10.6731	3.46751	6.15946
ENSG00000118017	A4GNT	0.124624	0	0.028326	0.0509832	0.02128	0.0641611	0.0201104	0.0351838	0	0	0.0475874	0.0158625	0	0.0236484	0.0209535	0.0148673
ENSG00000265544	AA06	0	0	0	0	0	0	0	0	0	0	0	0	0	0	0	0
ENSG00000094914	AAAS	13.432	12.6346	16.0873	14.0513	15.2004	12.2838	15.0535	14.1792	11.4384	10.2917	14.0734	11.9345	14.1958	11.8316	13.8911	13.3062
ENSG00000081760	AACS	4.50952	5.34729	2.46556	4.10746	3.63193	4.74926	3.14905	3.84342	3.98703	7.49836	2.51093	4.66544	4.52076	4.4291	3.51626	4.15538
ENSG00000114771	AADAC	0	0	0.0300751	0.010025	0.022594	0	0	0.00753135	0	0	0	0	0	0	0	0
ENSG00000197953	AADACL2	0	0	0	0	0	0	0	0	0	0	0	0	0	0	0	0
ENSG00000188984	AADACL3	0	0.0210128	0	0.00700427	0.0093077	0.0748361	0.0263884	0.0368441	0	0.081085	0.0104072	0.0304974	0	0.0413745	0	0.0137915
ENSG00000204518	AADACL4	0	0.0270098	0.031851	0.0196203	0.0239282	0.0240485	0	0.0159922	0.111926	0.029779	0.0535094	0.0650715	0.11747	0	0.164928	0.0941324
ENSG00000109576	AADAT	19.8793	14.6701	45.1336	26.561	25.487	20.2025	38.6741	28.1212	19.4113	16.8035	43.524	26.5796	20.109	20.2031	23.6893	21.3338
ENSG00000158122	AAED1	2.4213	2.57946	2.22849	2.40975	1.8819	2.2721	1.42046	1.85815	3.38677	3.40662	2.24084	3.01141	1.90474	3.09628	2.38247	2.46116
ENSG00000103591	AAGAB	22.3606	20.5987	10.9414	17.9669	21.2671	21.9175	16.3443	19.843	23.6624	26.871	12.6097	21.0477	25.848	25.6445	25.0651	25.5192
ENSG00000115977	AAK1	1.58308	2.07044	2.02931	1.89427	1.35371	2.03276	1.26875	1.55174	1.36275	2.38602	1.63857	1.79578	1.38518	2.17141	1.31094	1.62251
ENSG00000087884	AAMDC	1.47669	1.97048	1.78148	1.74288	1.60989	2.22229	1.7597	1.86396	1.83723	3.11392	2.01693	2.32269	2.02345	3.08236	2.48283	2.52955
ENSG00000127837	AAMP	59.8982	46.7674	39.621	48.7622	56.8904	49.167	45.0185	50.3586	62.4431	43.4963	25.8871	43.9422	63.0464	47.5366	56.9158	55.8329
ENSG00000129673	AANAT	0.05039	0.135974	0.114533	0.100299	0.154878	0.224837	0.081314	0.153676	0.0804948	0.0856656	0.096207	0.0874558	0.0633612	0.0573717	0.0338892	0.0515407
ENSG00000131043	AAR2	13.4992	12.7306	6.66498	10.9649	14.5838	12.483	10.2103	12.4257	11.4121	11.3587	6.52259	9.76446	12.0817	9.92672	11.0931	11.0339
ENSG00000205002	AARD	0.0457521	0.0705479	0.0831929	0.0664977	0.124998	0.125627	0.0442979	0.0983075	0.164444	0.194452	0.0524113	0.137102	0.153412	0.104182	0.0769252	0.111507
ENSG00000090861	AARS	27.5599	30.6143	30.581	29.5851	26.5852	32.4114	32.3533	30.45	24.7691	40.8749	46.0733	37.2391	33.2146	47.6821	34.9637	38.6202
ENSG00000124608	AARS2	6.93244	5.87925	13.4459	8.75252	7.23399	7.04125	9.50465	7.92663	5.33198	6.07826	7.98066	6.46363	7.01662	7.03544	6.89852	6.98353
ENSG00000266967	AARSD1	0.536278	0.826919	3.64322	1.6688	0.691876	0.593098	1.71155	0.998839	0.559215	0.481175	1.843	0.961129	0.4995	0.49751	0.711317	0.569442
ENSG00000157426	AASDH	3.82548	2.66906	3.20135	3.23196	3.10953	2.28691	3.48196	2.95947	1.75185	2.21711	3.11468	2.36121	2.38524	2.51972	2.81465	2.5732
ENSG00000149313	AASDHPPT	8.27552	8.04986	9.13572	8.48703	8.40534	7.25307	9.15301	8.27047	8.41788	6.69811	8.34867	7.82155	8.42337	7.82354	9.52475	8.59055
ENSG00000008311	AASS	9.07799	7.16265	8.85077	8.36381	8.99691	9.26492	10.4186	9.56013	5.70205	7.45772	8.93989	7.36655	6.59904	6.93309	6.76541	6.76584
ENSG00000215458	AATBC	0.0301885	0.0174561	0.0823395	0.043328	0.0154645	0.00777112	0.0365362	0.0199239	0.00904204	0.0384915	0.0259368	0.0244901	0.0189798	0.0257784	0.0076136	0.0174573
ENSG00000275700	AATF	16.428	14.9904	10.6047	14.0077	19.6254	18.7192	13.9736	17.4394	22.2453	22.2545	13.7094	19.4031	25.7306	24.4379	24.8717	25.0134
ENSG00000181409	AATK	0.780013	0.355358	2.69966	1.27834	0.974713	0.462427	1.49328	0.976806	0.382302	0.241102	0.73785	0.453751	0.386376	0.302757	0.423248	0.370794
ENSG00000281376	ABALON	1.37242	1.40833	0.158167	0.979638	0.831765	1.09469	0.374309	0.766923	1.18109	1.35555	0.221433	0.919357	0.72917	0.924338	0.604503	0.752671
ENSG00000183044	ABAT	4.69624	1.89913	5.91028	4.16855	4.34343	2.62772	3.14706	3.37274	2.768	0.981937	2.5861	2.11201	2.08863	1.05305	1.70615	1.61594
ENSG00000165029	ABCA1	19.7892	10.2247	24.0307	18.0149	15.0283	11.1694	18.6676	14.9551	8.85689	9.1531	13.6811	10.5637	8.32159	9.39839	7.14383	8.28794
ENSG00000154263	ABCA10	0	0	0.00596851	0.0019895	0	0.0180257	0.00847484	0.0088335	0	0	0	0	0.00550312	0	0	0.00183437
ENSG00000251595	ABCA11P	0.751495	0.579387	1.41903	0.916637	0.730442	0.456343	1.30596	0.830917	0.66949	0.393101	1.2582	0.773597	0.654191	0.767861	0.894186	0.772079
ENSG00000144452	ABCA12	0.316436	0.216858	0.0905703	0.207955	0.136083	0.0844738	0.147515	0.122691	0.11233	0.059773	0.0626531	0.0782521	0.0540347	0.0311352	0.0591154	0.0480951
ENSG00000179869	ABCA13	0.0443561	0.0223028	0.0789011	0.04852	0.0434681	0.0297864	0.0933614	0.0555387	0.0323473	0.0540968	0.0463936	0.0442792	0.0290995	0.0570889	0.0136186	0.033269
ENSG00000107331	ABCA2	2.96156	2.88184	5.67268	3.83869	2.70361	2.61523	4.711	3.34328	1.25928	2.00415	4.87848	2.71397	1.85192	2.20064	2.3205	2.12435
ENSG00000167972	ABCA3	0.626905	1.28101	0.449971	0.785962	0.58433	1.44148	0.529395	0.851735	0.333186	1.69482	1.27971	1.10257	0.491935	1.18603	0.599141	0.759035
ENSG00000198691	ABCA4	0.614499	0.352731	0.40372	0.456983	0.473326	0.277111	0.290969	0.347135	0.204206	0.205886	0.703938	0.371343	0.2538	0.107244	0.176471	0.179172
ENSG00000154265	ABCA5	0.329883	0.549618	0.793007	0.557502	0.303603	0.777218	0.387066	0.489296	0.274648	0.345758	0.62449	0.414965	0.158186	0.346942	0.279204	0.261444
ENSG00000154262	ABCA6	0	0	0.017725	0.00590834	0.00532639	0.00535318	0.0125841	0.00775456	0	0.00331439	0.00595557	0.00308999	0.00980575	0	0	0.00326858
ENSG00000064687	ABCA7	5.23612	9.97541	13.61	9.60719	6.06719	7.10268	9.62432	7.59807	11.6142	9.55191	15.8492	12.3385	8.4359	8.70963	9.61092	8.91882
ENSG00000141338	ABCA8	0	0.0102101	0.00602008	0.00541006	0.00904521	0.0136361	0	0.00756042	0.0105774	0	0.030341	0.0136395	0	0.00502596	0.00445322	0.00315973
ENSG00000154258	ABCA9	0.0201251	0.0186193	0.038424	0.0257228	0.0206187	0.00828897	0.0272796	0.0187291	0	0.00513206	0.0368869	0.0140063	0.0101223	0.0045827	0.00406048	0.00625515
ENSG00000231749	ABCA9-AS1	0.0440711	0.0679559	0.0601022	0.0573764	0.0301013	0.0151264	0.0142235	0.0198171	0.0176002	0.0187308	0.218771	0.085034	0.0554158	0.0334515	0.0592791	0.0493821
ENSG00000085563	ABCB1	0	0.0293079	0.0172805	0.0155295	0	0.0130473	0.0122685	0.00843862	0	0.0484691	0.0145156	0.0209949	0.00796653	0.0144269	0	0.00746448
ENSG00000135776	ABCB10	12.2904	9.90544	8.95809	10.3846	13.3888	11.4626	10.8788	11.9101	7.40383	9.95123	6.50496	7.95334	8.36827	8.45302	7.65541	8.1589
ENSG00000073734	ABCB11	0	0	0	0	0	0	0	0	0.00612862	0	0	0.00204287	0	0	0.00516044	0.00172015
ENSG00000005471	ABCB4	0.157074	0.056766	0.508749	0.240863	0.130752	0.0606508	0.31842	0.169941	0.0352849	0.118913	0.106837	0.0870117	0.0740652	0.0558865	0.0891322	0.0730279
ENSG00000004846	ABCB5	0.0794744	0.0781232	0.092126	0.0832412	0.0325694	0.0286416	0.0269319	0.029381	0.0238041	0.0303999	0.0182083	0.0241374	0	0.00904857	0.00400872	0.00435243
ENSG00000115657	ABCB6	0.468687	0.759949	1.27176	0.833465	0.425728	0.502498	0.884189	0.604139	0.712035	0.64072	0.536904	0.629886	0.358462	0.55563	0.375328	0.429807
ENSG00000131269	ABCB7	15.5189	8.55105	9.69525	11.2551	10.7224	8.20019	10.9245	9.94901	6.38063	8.1802	6.37046	6.9771	8.61222	8.84161	9.54581	8.99988
ENSG00000197150	ABCB8	3.25452	4.80721	3.47654	3.84609	3.28993	4.02863	2.92981	3.41612	4.33345	6.0034	3.34004	4.55896	3.95852	4.69685	3.74028	4.13188
ENSG00000150967	ABCB9	0.293397	0.218591	0.180824	0.230938	0.329496	0.290486	0.22398	0.281321	0.270394	0.28057	0.2036	0.251521	0.358281	0.314776	0.239062	0.30404
ENSG00000103222	ABCC1	6.19127	5.09257	6.66634	5.98339	5.35496	4.76496	6.09117	5.4037	4.86434	3.90979	5.36254	4.71222	5.78822	4.56998	5.29001	5.21607
ENSG00000124574	ABCC10	7.20403	7.73127	7.49097	7.47543	5.40848	6.17138	5.32272	5.63419	6.12293	6.71354	4.95258	5.92968	5.28172	5.41975	4.43945	5.04698
ENSG00000121270	ABCC11	0.0558498	0.0176151	0.0346206	0.0360285	0.0260089	0.0418235	0.0344111	0.0340812	0.0243318	0.0647369	0.0348974	0.041322	0.00638422	0.0231229	0.0256099	0.0183723
ENSG00000140798	ABCC12	0.315749	0.154049	0.322953	0.26425	0.23251	0.16256	0.386918	0.260663	0.14777	0.0817764	0.209111	0.146219	0.0806462	0.044937	0.0398162	0.0551331
ENSG00000023839	ABCC2	2.90996	0.662134	7.7357	3.76926	0.350744	0.194487	1.24014	0.595125	0.148506	0.142994	0.338083	0.209861	0.0890636	0.0873648	0.0476363	0.0746882
ENSG00000108846	ABCC3	0.0213022	0.0147812	0.203357	0.0798136	0.0261896	0.0219345	0.0948757	0.0476666	0.0102087	0.0108645	0.0927304	0.0379345	0	0.00485074	0.0171919	0.00734755
ENSG00000125257	ABCC4	17.7267	16.5396	6.01163	13.4259	21.3618	30.8912	6.87805	19.7104	21.0688	29.9143	24.1008	25.028	27.1169	30.7401	24.3421	27.3997
ENSG00000114770	ABCC5	3.63314	3.69221	7.73899	5.02145	4.02859	3.72441	7.36218	5.03839	2.64248	3.0131	2.76235	2.80598	3.16147	3.1152	3.05861	3.11176
ENSG00000223882	ABCC5-AS1	0.0784322	0	0.320887	0.133106	0	0	0	0	0	0.100004	0.179696	0.0932333	0.098622	0	0	0.032874
ENSG00000091262	ABCC6	1.04585	0.500674	3.57566	1.70739	0.598046	0.33058	1.48123	0.803286	0.203978	0.235688	0.989105	0.476257	0.275247	0.185536	0.309157	0.256647
ENSG00000006071	ABCC8	0.0542707	0.075315	0.0518084	0.0604647	0.216847	0.178821	0.099837	0.165168	0.0650205	0.0830367	0.0497358	0.065931	0.075065	0.0556111	0.109497	0.0800579
ENSG00000069431	ABCC9	0	0.014899	0.00439238	0.00643046	0.00989936	0.00994916	0.00623685	0.00869512	0.00385876	0.00410664	0.00737915	0.00511485	0.0121496	0.00733409	0.00974749	0.00974374
ENSG00000101986	ABCD1	5.48338	10.0598	4.36117	6.63477	6.63282	10.478	3.33186	6.81422	8.30819	10.4153	5.29595	8.00647	7.40846	9.12227	6.74146	7.7574
ENSG00000173208	ABCD2	0.00589687	0.00681956	0.00804189	0.00691944	0.0060415	0.0121438	0.00570945	0.00796491	0.0141298	0.030075	0.00675515	0.0169866	0.0148297	0.0067139	0.00594881	0.00916412
ENSG00000117528	ABCD3	6.08594	5.35786	6.41161	5.9518	5.80415	4.84601	6.71196	5.78737	5.20481	4.84676	5.6211	5.22422	5.21038	4.651	5.65588	5.17242
ENSG00000119688	ABCD4	7.1774	11.5653	11.7676	10.1701	7.83048	11.9128	9.07751	9.60693	12.1875	11.7027	15.2668	13.0523	11.2245	11.9688	13.1271	12.1068
ENSG00000164163	ABCE1	16.7337	16.0723	13.4441	15.4167	13.9859	11.1846	13.763	12.9778	13.4147	11.3119	12.4634	12.3966	12.5214	11.0235	12.5986	12.0478
ENSG00000204574	ABCF1	5.12444	4.80142	4.17634	4.70073	5.43388	5.77232	4.5851	5.26377	5.54528	7.04496	4.05004	5.54676	6.30581	6.85276	6.21271	6.45709
ENSG00000033050	ABCF2	19.1366	19.3287	12.891	17.1188	17.5895	19.6365	14.5729	17.2663	17.4183	19.3597	9.61572	15.4646	18.541	16.2987	15.8096	16.8831
ENSG00000161204	ABCF3	12.0167	10.8659	11.0986	11.3271	10.7625	10.1401	9.77426	10.2256	10.7236	10.5387	7.29961	9.52065	11.2103	10.0702	9.27183	10.1841
ENSG00000160179	ABCG1	0.348556	0.528193	0.106543	0.327764	0.695739	0.581667	0.308385	0.528597	1.03679	0.781571	0.585163	0.801176	0.763213	1.06739	0.630502	0.820368
ENSG00000118777	ABCG2	0.0834636	0.280795	0.579467	0.314575	0.0855106	0.429704	0.345283	0.286832	0.0363621	0.435352	0.0260759	0.16593	0.0381631	0.181417	0.0382722	0.0859506
ENSG00000172350	ABCG4	0.187707	0.345967	0.135993	0.223222	0.21034	0.229518	0.170382	0.203413	0.316248	0.344042	0.248625	0.302972	0.383542	0.394036	0.319545	0.365708
ENSG00000138075	ABCG5	0.11866	0.0228712	0.445015	0.195515	0.101309	0.0101818	0.153185	0.0882252	0	0	0.0226552	0.00755173	0.0248676	0.0112584	0	0.012042
ENSG00000143921	ABCG8	0.455495	0.0319253	0.828245	0.438555	0.0707071	0.0142125	0.200463	0.0951274	0.0330738	0	0.0316238	0.0215659	0.017356	0.0157153	0	0.0110238
ENSG00000143994	ABHD1	0.106253	0.0983025	0.260825	0.155127	0.152402	0.0218812	0.123451	0.0992447	0.203678	0.108381	0.146061	0.152707	0.0534416	0.120974	0.0428754	0.0724305
ENSG00000144827	ABHD10	8.1825	8.56159	10.7272	9.15709	8.08378	7.27187	9.45503	8.27023	9.67196	8.1663	9.3316	9.05662	9.07926	8.73394	9.83915	9.21745
ENSG00000106077	ABHD11	25.0352	21.0262	23.6668	23.2427	26.4621	20.5635	21.657	22.8942	32.5627	19.9532	37.4394	29.9851	32.4137	24.7367	33.7708	30.3071
ENSG00000100997	ABHD12	17.915	15.1726	12.4938	15.1938	18.0136	16.1491	14.0115	16.0581	22.119	19.1082	13.3212	18.1828	22.594	18.6506	18.8844	20.043
ENSG00000131969	ABHD12B	0.480088	0.823239	0.237055	0.513461	0.669951	1.15061	0.152272	0.657612	4.89897	6.92341	1.45077	4.42438	3.23693	6.51215	3.43197	4.39368
ENSG00000139826	ABHD13	6.09863	6.6305	5.15938	5.96284	6.05757	5.58426	6.60535	6.08239	5.68017	5.87811	5.36009	5.63946	5.33763	4.89583	6.04111	5.42486
ENSG00000248487	ABHD14A	1.79438	1.34169	2.91119	2.01575	1.82254	0.987527	1.30301	1.37102	1.90887	0.78893	1.63026	1.44269	1.381	0.8806	1.68534	1.31565
ENSG00000114786	ABHD14A-ACY1	0	0	0	0	0	0.017503	0	0.00583433	0.0203655	0	0.0194726	0.0132794	0.0213742	0.0193537	0	0.0135759
ENSG00000114779	ABHD14B	2.80048	2.01323	4.57121	3.12831	2.69192	1.7257	3.33961	2.58574	2.12452	1.46138	3.76548	2.45046	2.36571	2.20363	2.95604	2.50846
ENSG00000168792	ABHD15	4.59809	4.90304	2.59765	4.03293	3.09511	4.73455	2.51847	3.44938	2.41703	3.8258	1.52506	2.5893	1.27481	2.04043	0.898791	1.40468
ENSG00000204427	ABHD16A	0.0952903	0.185198	0.102879	0.127789	0.115255	0.111746	0.0845731	0.103858	0.0951376	0.146811	0.0469993	0.096316	0.0882006	0.0843835	0.0734323	0.0820055
ENSG00000183260	ABHD16B	0	0	0	0	0	0	0	0	0	0	0	0	0	0	0	0
ENSG00000129968	ABHD17A	6.58518	9.18856	4.95198	6.90857	7.59385	8.01458	6.54991	7.38611	9.0238	9.85559	5.07943	7.98627	8.27277	8.32305	7.56802	8.05462
ENSG00000107362	ABHD17B	11.5364	11.5732	7.3239	10.1445	10.1891	10.2147	10.6642	10.356	10.4704	13.045	6.10932	9.87491	10.4419	10.2616	9.75687	10.1534
ENSG00000136379	ABHD17C	9.44212	7.7762	2.97368	6.73067	8.5515	8.27079	4.85086	7.22438	8.65136	8.72864	5.04223	7.47408	9.11811	7.21694	8.23615	8.1904
ENSG00000164074	ABHD18	3.6269	4.024	4.71435	4.12175	3.79133	3.87459	4.48829	4.0514	3.69351	3.38885	4.4664	3.84958	3.31351	3.49065	3.46447	3.42287
ENSG00000140526	ABHD2	2.22593	1.87926	0.75648	1.62056	2.25866	2.8595	1.3358	2.15132	1.28655	2.75654	0.5499	1.531	1.90022	2.17807	1.62855	1.90228
ENSG00000158201	ABHD3	2.62026	4.06307	5.61861	4.10064	2.76221	3.67833	3.03458	3.15837	5.34988	4.90934	7.75984	6.00635	4.05753	5.37186	4.71721	4.71553
ENSG00000100439	ABHD4	35.2302	63.2671	12.9049	37.1341	20.9361	29.3798	17.1602	22.4921	35.4191	50.9813	18.6363	35.0122	22.2404	23.0707	19.7579	21.6897
ENSG00000011198	ABHD5	14.4031	13.8672	5.40874	11.2263	9.82568	13.2424	5.96212	9.67674	11.24	10.7348	4.06508	8.67997	7.94712	8.50302	6.80872	7.75295
ENSG00000163686	ABHD6	3.39359	2.83515	6.23777	4.15551	2.96518	2.55938	3.89013	3.13823	1.76773	3.06794	3.90052	2.91207	2.26916	2.02881	1.94646	2.08148
ENSG00000127220	ABHD8	7.58997	8.43108	4.97113	6.99739	7.81022	8.56933	6.46236	7.61397	10.1503	7.74624	7.11209	8.3362	10.7576	9.0964	9.08408	9.64604
ENSG00000136754	ABI1	19.2644	18.1941	15.4611	17.6399	18.1555	15.7863	15.2409	16.3942	14.3977	15.1336	11.6785	13.7366	12.9616	14.3576	13.3637	13.561
ENSG00000138443	ABI2	3.44655	2.75872	3.00162	3.06896	4.6941	4.00989	4.45442	4.38614	4.66569	3.32501	4.97587	4.32219	5.1089	4.49491	5.82294	5.14225
ENSG00000108798	ABI3	0.0748874	0.0866051	0.163405	0.108299	0.122759	0.07711	0.145014	0.114961	0.0358883	0.0190969	0.0343149	0.0297667	0.0564988	0	0.0302188	0.0289059
ENSG00000154175	ABI3BP	0.0203455	0.0117645	0.0508682	0.0276594	0.0104223	0.031424	0.0393977	0.0270813	0.0325007	0.0259413	0.0621514	0.0401978	0.063957	0.0540504	0.0444702	0.0541592
ENSG00000097007	ABL1	58.9751	42.6556	41.5726	47.7345	47.9132	42.4269	39.8887	43.4096	25.0971	27.7032	20.5322	24.4442	28.5659	26.8398	23.326	26.2439
ENSG00000143322	ABL2	2.52779	2.09541	3.49269	2.7053	2.73192	2.52852	3.04386	2.7681	1.94142	2.67819	3.81749	2.81237	2.46672	3.13707	2.41849	2.6741
ENSG00000099204	ABLIM1	9.59447	5.49156	8.9443	8.01011	7.85294	5.62314	7.39134	6.95581	4.39542	5.37747	4.43591	4.73627	5.34767	4.80688	4.90199	5.01885
ENSG00000163995	ABLIM2	0.133785	0.175816	0.0580521	0.122551	0.0623026	0.0814008	0.123645	0.089116	0.138427	0.240364	0.0487635	0.142518	0.061172	0.0761604	0.0858856	0.074406
ENSG00000173210	ABLIM3	0.122191	0.100095	0.118036	0.113441	0.0678103	0.0471817	0.0739423	0.0629781	0.0426984	0.0649161	0.104982	0.0708656	0.0384114	0.0347803	0.0308169	0.0346695
ENSG00000175164	ABO	1.45888	1.07121	11.3057	4.61195	2.44366	1.26374	10.947	4.88479	0.603426	0.221444	4.63565	1.82017	0.851697	0.527307	0.776748	0.718584
ENSG00000159842	ABR	2.26506	2.27353	1.77353	2.10404	2.3323	2.62072	1.93166	2.29489	2.11235	4.35064	1.84986	2.77095	2.68396	3.50538	2.34127	2.84354
ENSG00000174429	ABRA	0.013352	0.0308823	0.0182088	0.0208144	0	0	0.0258552	0.0086184	0.0319934	0	0.0152953	0.0157629	0	0.0456058	0.0269392	0.0241817
ENSG00000146386	ABRACL	60.9093	72.1414	74.9135	69.3214	21.6071	37.6239	27.8691	29.0334	37.901	37.6779	27.4955	34.3581	20.8142	25.3731	21.4921	22.5598
ENSG00000163322	ABRAXAS1	1.9913	1.48785	1.49651	1.65855	1.54585	1.24193	1.87306	1.55361	1.60371	1.60421	1.94519	1.7177	1.71883	1.86331	2.20925	1.93046
ENSG00000165660	ABRAXAS2	7.56103	7.73462	8.41677	7.90414	7.82204	7.58288	9.10624	8.17039	8.10127	9.81303	9.91498	9.27643	7.63681	10.0224	8.9175	8.8589
ENSG00000146109	ABT1	21.6667	21.5803	13.4387	18.8952	20.869	19.985	17.222	19.3587	27.3183	21.3277	11.8886	20.1782	24.3581	19.1441	23.1284	22.2102
ENSG00000114626	ABTB1	2.95522	3.08555	2.44749	2.82942	2.77641	2.82734	2.50218	2.70198	2.9027	1.77722	2.00791	2.22928	2.91859	2.47923	2.70364	2.70049
ENSG00000166016	ABTB2	4.25321	6.31305	1.36182	3.97603	3.19804	6.41302	1.64005	3.75037	2.49023	10.8177	1.61844	4.97546	2.33454	4.40457	1.47748	2.73887
ENSG00000060971	ACAA1	10.1712	9.1883	21.6863	13.6819	7.04433	8.34251	10.9339	8.7736	6.03024	6.30645	4.58738	5.64136	5.39346	4.87038	4.47955	4.91446
ENSG00000167315	ACAA2	29.9891	20.1128	24.6673	24.923	27.3735	20.4542	26.0586	24.6288	22.4091	24.3202	21.5263	22.7518	24.4036	21.8159	23.6392	23.2862
ENSG00000278540	ACACA	1.7023	2.28424	1.4712	1.81924	1.26024	2.28566	1.58112	1.709	1.20946	3.66497	1.38481	2.08641	1.52004	2.26977	1.47767	1.75583
ENSG00000076555	ACACB	0.550395	0.344779	0.458702	0.451292	0.344601	0.259751	0.463821	0.356058	0.149589	0.194937	0.294819	0.213115	0.217876	0.150861	0.231351	0.200029
ENSG00000111271	ACAD10	2.40124	1.75763	5.25188	3.13692	2.19007	1.52252	3.16237	2.29165	1.73204	1.25513	4.25586	2.41434	1.80747	1.51	2.24788	1.85512
ENSG00000240303	ACAD11	0.0129661	0.052482	0	0.021816	0	0.0133509	0.00627697	0.00654262	0.0155343	0.0165322	0.00742662	0.0131644	0.0163037	0.00738127	0.00654013	0.010075
ENSG00000151498	ACAD8	5.43515	5.04626	3.92288	4.80143	5.82061	5.41695	4.68651	5.30803	6.4073	4.00765	4.36423	4.92639	6.57636	4.93889	6.01064	5.84196
ENSG00000177646	ACAD9	7.14101	6.41006	7.26916	6.94008	7.25518	7.00281	7.41613	7.22471	6.90549	7.09978	5.44384	6.48304	7.48269	7.75293	7.21248	7.4827
ENSG00000115361	ACADL	0.444807	0.68911	0.354808	0.496242	0.300945	1.21848	0.260027	0.593149	0.211154	0.288923	0.278809	0.259629	0.242718	0.487325	0.211663	0.313902
ENSG00000117054	ACADM	34.8015	30.9376	22.4922	29.4105	20.4637	19.4552	16.8436	18.9209	25.1132	22.8535	16.0273	21.3313	20.9068	21.4456	21.9056	21.4193
ENSG00000122971	ACADS	4.66755	4.25725	4.43304	4.45261	4.66816	4.59152	3.88704	4.38224	5.44229	5.86274	4.43984	5.24829	6.07866	5.14027	6.71264	5.97719
ENSG00000196177	ACADSB	18.6423	11.9086	14.2275	14.9261	18.5934	12.898	13.9729	15.1548	8.91282	5.60873	7.18142	7.23433	10.3747	6.66218	8.97016	8.66902
ENSG00000072778	ACADVL	32.0373	32.806	146.79	70.5445	29.2151	23.1874	73.0077	41.8034	30.4408	24.3719	63.3198	39.3775	28.8656	28.5462	42.7723	33.3947
ENSG00000157766	ACAN	0.0741899	0.128698	0.432301	0.21173	0.148564	0.256954	0.355894	0.253804	0.0404024	0.219288	0.0463572	0.102016	0.0890473	0.222691	0.105461	0.139067
ENSG00000072818	ACAP1	0.469218	0.915698	1.18648	0.857131	0.580877	0.936091	0.880214	0.79906	0.808103	0.947262	1.1982	0.984522	0.639169	0.589878	0.601549	0.610199
ENSG00000114331	ACAP2	4.05196	3.96799	2.66161	3.56052	3.86714	3.88319	3.24853	3.66629	4.94161	5.87379	4.04023	4.95187	4.85002	6.16621	5.31029	5.44217
ENSG00000131584	ACAP3	7.30767	13.3672	55.2223	25.2991	8.16713	8.98646	25.4593	14.2043	6.96909	9.42404	15.9437	10.7789	5.71805	7.57848	5.89763	6.39805
ENSG00000075239	ACAT1	2.95121	3.15396	3.11736	3.07418	3.58376	3.18124	3.56538	3.44346	2.99909	3.43533	1.7432	2.72587	2.73347	3.60011	2.95727	3.09695
ENSG00000120437	ACAT2	18.6961	34.347	9.80202	20.9484	14.4295	30.5549	12.6092	19.1979	23.0862	75.9224	6.54771	35.1854	18.5703	29.3237	16.2626	21.3856
ENSG00000182827	ACBD3	20.3868	22.3759	15.6889	19.4839	16.4525	18.9806	17.1607	17.5313	15.0393	24.788	16.0405	18.6226	14.4914	21.4206	14.6132	16.8418
ENSG00000181513	ACBD4	3.12709	2.17434	5.20784	3.50309	2.53508	1.96604	3.30123	2.60078	2.83613	1.416	4.24065	2.83093	3.0746	2.02974	3.17429	2.75954
ENSG00000107897	ACBD5	6.3538	7.63022	5.04981	6.34461	6.68207	7.88551	6.15999	6.90919	5.99913	8.09061	5.83251	6.64075	6.47615	8.3456	7.38608	7.40261
ENSG00000230124	ACBD6	18.2518	20.9452	14.0105	17.7358	24.1861	22.8127	17.6566	21.5518	21.8297	21.6394	19.9604	21.1432	26.484	25.6159	24.9964	25.6987
ENSG00000176244	ACBD7	1.71891	0.993935	0.167441	0.960096	2.06297	1.54236	0.903465	1.50293	1.61809	1.56548	0.646989	1.27685	1.48209	1.09037	1.75882	1.44376
ENSG00000110455	ACCS	1.06073	0.664466	2.55735	1.42751	0.899155	0.474593	1.69947	1.02441	0.484129	0.442775	1.55507	0.827323	0.619257	0.503208	0.815296	0.64592
ENSG00000205126	ACCSL	0	0	0	0	0.0201858	0.0202873	0.0190763	0.0198498	0	0	0	0	0.0495487	0	0.0198761	0.0231416
ENSG00000102977	ACD	9.89523	9.3053	9.93034	9.71029	9.22586	10.4357	9.47022	9.71059	11.4861	10.6814	6.55025	9.57255	11.3804	11.3962	11.0762	11.2843
ENSG00000159640	ACE	2.16843	1.18568	1.24185	1.53199	1.21148	0.978109	0.821409	1.00367	0.427758	0.346648	0.431518	0.401975	0.374807	0.331918	0.254441	0.320389
ENSG00000130234	ACE2	1.33984	5.0277	0.357776	2.24177	3.06218	13.4777	0.671306	5.73706	3.99624	24.2514	7.58839	11.9453	5.61972	21.6767	3.88479	10.3937
ENSG00000167769	ACER1	0	0	0.0347165	0.0115722	0.0260809	0	0	0.00869363	0	0	0	0	0	0	0.0256808	0.00856025
ENSG00000177076	ACER2	1.19986	1.90082	0.291398	1.13069	0.993532	1.70935	0.334194	1.01236	0.866452	1.50891	0.338917	0.904759	0.785362	1.02926	0.762735	0.859117
ENSG00000078124	ACER3	7.25498	9.09564	4.16559	6.83874	5.8258	5.86407	3.57758	5.08915	6.22798	6.14469	3.70373	5.3588	3.8353	3.9242	3.25284	3.67078
ENSG00000087085	ACHE	1.68063	2.32975	3.44555	2.48531	0.889433	2.85363	1.69187	1.81164	0.933423	3.78905	1.38975	2.03741	1.04963	3.76362	0.931928	1.91506
ENSG00000100813	ACIN1	35.0525	37.1703	85.4848	52.5692	44.0742	38.9075	58.748	47.2433	30.0321	28.5427	43.7946	34.1231	32.7228	29.4181	33.7685	31.9698
ENSG00000213088	ACKR1	0.139733	0.0605989	0.0714606	0.0905975	0.17895	0.0719401	0.253672	0.168187	0.0837054	0.0445412	0.0600266	0.0627577	0.0658885	0.05966	0.0704819	0.0653434
ENSG00000144648	ACKR2	0.0249219	0.0288214	0.0113291	0.0216908	0.00851104	0.0213846	0.0160865	0.0153274	0.00995278	0.0317764	0.0142746	0.0186679	0.0156686	0.0236457	0	0.0131048
ENSG00000144476	ACKR3	12.2181	15.7501	14.352	14.1067	7.76103	17.7137	6.76663	10.7471	40.4992	78.7653	50.2566	56.507	35.6838	56.9608	48.7606	47.1351
ENSG00000129048	ACKR4	0.0576563	0.11113	0.078629	0.0824716	0.137831	0.0593675	0.0372158	0.078138	0	0	0.022016	0.00733867	0.072498	0.0218816	0	0.0314598
ENSG00000131473	ACLY	84.3573	130.418	55.2424	90.006	68.4533	115.183	59.6801	81.1054	77.8527	268.259	34.2069	126.773	78.8716	106.843	61.3784	82.3642
ENSG00000153086	ACMSD	0.118873	0.091649	0.450317	0.22028	0.0270642	0.0408005	0.242978	0.103614	0.0474731	0.0168409	0.0453917	0.0365686	0.0166082	0.0451145	0.0133245	0.0250157
ENSG00000122729	ACO1	12.9562	12.9057	6.02913	10.6303	9.29826	8.45264	7.30696	8.35262	7.45501	10.9076	7.36799	8.57685	7.82425	8.0492	7.60839	7.82728
ENSG00000100412	ACO2	15.5841	14.917	8.08157	12.8609	14.8472	15.7748	11.6515	14.0912	12.5091	18.0249	7.36201	12.632	15.7842	16.4789	15.1337	15.7989
ENSG00000102794	ACOD1	0	0	0	0	0	0.0173985	0	0.00579949	0	0	0	0	0	0	0	0
ENSG00000184227	ACOT1	1.43875	1.36586	0.995692	1.26677	0.902021	1.12767	0.852444	0.960712	1.415	3.34036	0.467387	1.74092	1.26907	1.4914	0.931509	1.23066
ENSG00000162390	ACOT11	0.892504	0.505189	0.950101	0.782598	0.416685	0.46919	0.41566	0.433845	0.369964	0.388929	0.340802	0.366565	0.350407	0.222955	0.201347	0.258237
ENSG00000172497	ACOT12	0.135459	0.174061	0.328415	0.212645	0.0154202	0.0774886	0.174872	0.0892601	0.0180323	0.0575719	0	0.0252014	0	0.0342728	0.0151836	0.0164855
ENSG00000112304	ACOT13	5.25735	3.90163	6.03947	5.06615	4.36564	4.0859	4.68497	4.37884	4.43317	3.57582	6.85688	4.95529	4.69485	4.46073	4.71248	4.62269
ENSG00000119673	ACOT2	4.48856	2.55989	2.89294	3.3138	3.65372	2.29506	2.73851	2.89576	2.92824	3.64553	1.26786	2.61388	4.07837	3.15029	3.05492	3.42786
ENSG00000177465	ACOT4	2.07128	1.11664	0.84954	1.34582	1.1488	0.785752	1.16105	1.03187	1.30608	0.953129	0.784971	1.01473	1.15536	0.567401	0.864089	0.862285
ENSG00000205669	ACOT6	0.0310944	0	0.0848103	0.0386349	0	0	0.0301061	0.0100354	0.0372535	0.0396466	0.142481	0.0731269	0	0	0.0627366	0.0209122
ENSG00000097021	ACOT7	8.45584	13.544	4.64674	8.8822	12.3003	19.6913	7.72073	13.2375	17.3868	19.5387	7.85757	14.9277	18.4162	18.8588	15.081	17.452
ENSG00000101473	ACOT8	3.91159	5.51319	2.85774	4.09418	3.79284	5.33129	3.84644	4.32352	5.34541	7.32529	3.54073	5.40381	5.24787	6.29264	5.38177	5.64076
ENSG00000123130	ACOT9	5.02272	5.18477	5.12987	5.11245	4.69779	6.25269	4.54546	5.16531	6.10495	6.92468	4.96044	5.99669	6.27899	6.37433	6.57455	6.40929
ENSG00000161533	ACOX1	5.54463	6.12598	5.91539	5.862	4.46175	5.54824	4.41411	4.80803	5.78977	8.92421	4.13826	6.28408	5.15386	6.95056	4.9014	5.66861
ENSG00000168306	ACOX2	4.92814	2.30395	18.9664	8.73282	3.95522	1.61949	11.0843	5.553	1.15345	0.887235	5.90749	2.64939	1.24654	1.19382	2.21171	1.55069
ENSG00000087008	ACOX3	7.78543	13.1072	4.5261	8.47292	15.502	23.3798	5.17657	14.6861	44.2657	55.7677	25.5396	41.8576	54.4678	59.4898	54.457	56.1382
ENSG00000153093	ACOXL	0.384041	0.940079	0.174579	0.499566	0.819707	1.07428	0.340848	0.744944	1.70241	2.37488	0.975194	1.68416	1.50504	1.54495	1.25913	1.43637
ENSG00000204581	ACOXL-AS1	0.0107182	0.0247904	0.0292339	0.0215808	0	0.0110363	0.0311325	0.0140562	0.0256823	0.0683303	0.0982253	0.0640793	0	0.0244064	0.0324377	0.018948
ENSG00000143727	ACP1	45.2789	41.2601	39.4597	41.9996	44.3066	37.7935	41.0139	41.038	52.7645	35.1989	41.8735	43.279	44.9376	36.8739	45.9011	42.5709
ENSG00000134575	ACP2	16.9036	13.126	11.5478	13.8591	17.4588	14.8505	12.5636	14.9576	15.3439	14.3371	7.45046	12.3771	19.1308	15.8437	13.9211	16.2985
ENSG00000142513	ACP4	0.0819258	0.0947448	0.260696	0.145789	0.16787	0.0843573	0.317288	0.189838	0.0981534	0.174098	0.28155	0.1846	0.137353	0.0621846	0.220393	0.139977
ENSG00000102575	ACP5	0.395251	0.335204	0.485123	0.405193	0.134982	0.284887	0.229613	0.216494	1.37327	0.873531	0.648984	0.965261	0.977424	0.96003	0.677845	0.871767
ENSG00000162836	ACP6	1.27947	1.10619	1.49741	1.29436	1.22892	0.858237	1.28645	1.12453	1.08703	1.03137	1.76517	1.29453	1.29557	0.966492	1.6972	1.31975
ENSG00000183760	ACP7	0.0118393	0	0.0161459	0.0093284	0.0242593	0	0.022926	0.0157284	0.0141844	0	0.027125	0.0137698	0.0148869	0	0	0.00496231
ENSG00000014257	ACPP	2.15813	1.72475	0.514455	1.46578	2.99302	0.948492	1.49495	1.81215	7.60966	2.19241	3.59782	4.46663	3.79472	2.11754	4.06222	3.32483
ENSG00000100312	ACR	0.0357307	0	0.0730918	0.0362741	0	0.0183956	0.0172975	0.0118977	0.021404	0.022779	0.0409312	0.0283714	0	0.0813625	0.0180227	0.0331284
ENSG00000111644	ACRBP	0.142326	0.104742	0.370549	0.205872	0.172328	0.133227	0.313186	0.206247	0.108511	0.115481	0.340904	0.188299	0.0650773	0.117851	0.169685	0.117538
ENSG00000134940	ACRV1	0.482259	0.403865	0.88447	0.590198	0.460012	0.428079	0.91776	0.60195	0.398471	0.318051	0.819151	0.511891	0.460028	0.492276	0.318746	0.423683
ENSG00000103740	ACSBG1	0.0223479	0.0155068	0.0914313	0.0430954	0.0137376	0.0368179	0.0346202	0.0283919	0.0214196	0.0398923	0.0358409	0.0323843	0	0.0305332	0.0135269	0.0146867
ENSG00000130377	ACSBG2	0.010687	0.0494368	0.13117	0.0637647	0.142339	0.0330126	0.103473	0.0929415	0.0512154	0.0545054	0.0734549	0.0597253	0.0268761	0.0486709	0.0431246	0.0395572
ENSG00000167107	ACSF2	10.5462	6.14954	12.1584	9.61804	7.87283	5.22704	8.25725	7.11904	6.7509	3.09066	6.12781	5.32312	6.77409	4.52986	6.46538	5.92311
ENSG00000176715	ACSF3	3.75506	4.00556	5.07477	4.27846	4.24993	4.06891	4.60042	4.30642	3.37008	3.93226	3.61832	3.64022	3.97166	3.32612	4.71124	4.00301
ENSG00000151726	ACSL1	1.25855	3.40513	1.60459	2.08942	2.12903	3.22468	2.53344	2.62905	2.74216	11.3299	11.2924	8.45482	3.08407	8.3576	4.5943	5.34532
ENSG00000123983	ACSL3	8.70334	11.3754	6.83191	8.97023	7.6571	10.0393	6.48852	8.06166	8.7107	12.9693	7.43247	9.70415	7.11694	8.60187	6.86306	7.52729
ENSG00000068366	ACSL4	2.98753	5.62984	2.32931	3.64889	4.53633	6.66101	4.18904	5.12879	4.2709	14.0304	5.079	7.79342	4.28039	6.89778	5.18117	5.45312
ENSG00000197142	ACSL5	0.00868383	0.0401704	0.0592131	0.0360224	0.0177936	0	0.134525	0.0507729	0	0.0110722	0.00994775	0.00700665	0.0327576	0.029661	0	0.0208062
ENSG00000164398	ACSL6	0.00520661	0.0180639	0.00355027	0.00894025	0	0.00268057	0.00756168	0.00341408	0.00623792	0	0.0149111	0.00704966	0	0.002964	0.00262623	0.00186341
ENSG00000166743	ACSM1	0.0384375	0.0296346	0.104839	0.0576369	0	0.0263855	0.0620263	0.0294706	0.0153504	0	0	0.00511679	0	0	0.0258507	0.0086169
ENSG00000183747	ACSM2A	0	0	0.00612295	0.00204098	0.00459989	0	0	0.0015333	0.00537909	0.0228985	0	0.00942587	0	0	0	0
ENSG00000066813	ACSM2B	0	0	0.00614922	0.00204974	0	0	0	0	0.0216087	0.00574919	0	0.00911929	0	0	0	0
ENSG00000005187	ACSM3	1.15927	0.462295	2.11521	1.24559	0.810911	0.197573	2.24484	1.08444	0.201149	0.0917447	0.641101	0.311332	0.150795	0.118335	0.258091	0.17574
ENSG00000215009	ACSM4	0.029701	0.0171742	0.0810098	0.0426283	0.0152147	0.0458738	0.115028	0.0587055	0.818434	2.329	0.476335	1.20792	0.597545	1.0483	0.988766	0.878204
ENSG00000183549	ACSM5	0	0	0.0126584	0.00421947	0.00950968	0	0	0.00316989	0	0	0.010633	0.00354434	0.0116714	0	0	0.00389046
ENSG00000173124	ACSM6	0.0655232	0.0909307	0.0893575	0.0819371	0.0537041	0.0134936	0.0507524	0.0393167	0.0785018	0.0668356	0.0750599	0.0734658	0.049434	0.0447609	0.0793203	0.0578384
ENSG00000154930	ACSS1	0	0.00978953	0	0.00326318	0.00867262	0.00871624	0.00409798	0.00716228	0.0304252	0.0431729	0.00484854	0.0261489	0.00532202	0.0192757	0.00853957	0.0110458
ENSG00000131069	ACSS2	3.79801	14.8437	5.58013	8.07396	3.34528	10.3536	4.46434	6.05441	3.78101	35.3876	5.20375	14.7908	3.57317	8.36849	3.78323	5.24163
ENSG00000111058	ACSS3	4.40498	4.62343	4.50311	4.51051	2.62011	3.04172	2.99491	2.88558	2.23439	4.79578	2.79808	3.27608	2.20068	3.03453	2.14116	2.45879
ENSG00000143632	ACTA1	0.934996	6.68695	12.5833	6.73507	10.2095	32.5813	31.8515	24.8808	16.066	32.0627	27.82	25.3162	24.6583	70.708	22.2404	39.2022
ENSG00000107796	ACTA2	0.583306	1.01186	0.298307	0.631159	0.211654	0.775798	0.553	0.513484	0.145593	0.371868	0.250577	0.256013	0.198645	0.345898	0.147111	0.230551
ENSG00000180139	ACTA2-AS1	0	0.0314764	0	0.0104921	0	0.0280255	0.0131763	0.0137339	0	0	0	0	0	0	0	0
ENSG00000075624	ACTB	1413.95	1265.17	1488.2	1389.11	1503.67	1544.65	1509.21	1519.18	2524.01	2408.38	2041.6	2324.66	2425.21	2631.49	2074.51	2377.07
ENSG00000169067	ACTBL2	0.0131656	0	0	0.00438854	0	0	0	0	0	0	0	0	0	0	0	0
ENSG00000159251	ACTC1	2.34712	6.09816	5.37447	4.60658	10.4555	30.4302	15.8001	18.8953	6.05155	23.9615	13.9524	14.6551	19.353	55.604	13.9348	29.6306
ENSG00000184009	ACTG1	2223.65	1758.32	1529.92	1837.3	1790.73	1782.23	1824.61	1799.19	2561.03	2698.69	1837.02	2365.58	2447.7	2719.4	2009.52	2392.21
ENSG00000163017	ACTG2	0.183393	1.06044	0.276429	0.506754	0.504338	3.50837	0.672873	1.56186	0.53195	3.66748	0.961969	1.72047	1.0195	4.5387	0.788718	2.11564
ENSG00000182584	ACTL10	0.308353	0.209765	0.2721	0.263406	0.334499	0.261474	0.193181	0.263051	0.239043	0.254399	0.0831137	0.192185	0.319306	0.26847	0.219578	0.269118
ENSG00000136518	ACTL6A	13.5928	12.0039	14.4968	13.3645	16.7155	13.7695	16.388	15.6243	15.3259	13.2729	13.3582	13.9857	17.2051	13.6413	17.2366	16.0277
ENSG00000077080	ACTL6B	0	0	0	0	0.0157752	0	0.0149081	0.0102278	0.0368948	0.0392649	0.0176386	0.0312661	0.0193611	0	0.0155332	0.0116314
ENSG00000187003	ACTL7A	0	0	0	0	0	0	0	0	0	0	0	0	0	0	0	0
ENSG00000148156	ACTL7B	0.0154623	0	0.0210867	0.012183	0.0158415	0	0	0.00528049	0	0	0	0	0.0194425	0	0	0.00648083
ENSG00000117148	ACTL8	0	0	0.0269127	0.00897091	0	0	0	0	0.0236432	0.025162	0	0.0162684	0	0	0	0
ENSG00000181786	ACTL9	0	0	0.035179	0.0117263	0	0	0	0	0	0	0	0	0	0	0	0
ENSG00000072110	ACTN1	39.9868	39.3617	27.0655	35.4713	29.9232	42.357	27.3166	33.199	40.0893	68.2033	25.2253	44.506	40.0639	61.679	33.3301	45.0243
ENSG00000259062	ACTN1-AS1	0.1179	0.227246	0	0.115048	0.0805275	0.0809326	0.0761015	0.0791872	0.0941686	0.250544	0.18008	0.174931	0.0988327	0.08949	0.19823	0.128851
ENSG00000077522	ACTN2	0.0532148	0.138468	0.145144	0.112275	0.12267	0.0616434	0.0966063	0.0936398	0.151419	0.101776	0.35814	0.203779	0.184011	0.166616	0.268417	0.206348
ENSG00000248746	ACTN3	4.0163	1.6813	4.73554	3.47771	5.52927	4.80321	3.52408	4.61885	3.67153	1.4536	2.8995	2.67488	3.66926	2.47692	2.35293	2.83303
ENSG00000130402	ACTN4	70.6205	63.9157	101.045	78.5272	66.0881	83.4088	77.706	75.7343	60.1203	77.071	69.3078	68.833	67.9922	82.601	57.1294	69.2409
ENSG00000131966	ACTR10	12.7321	11.5962	9.53874	11.289	11.6448	11.3001	8.80909	10.5847	13.0936	11.7748	8.32549	11.0646	12.471	11.4891	13.4874	12.4825
ENSG00000138107	ACTR1A	31.497	35.098	19.3149	28.6366	31.0327	35.8719	24.2238	30.3761	48.0329	42.6962	24.9599	38.563	44.6396	42.3556	41.9285	42.9745
ENSG00000115073	ACTR1B	17.184	16.0336	22.845	18.6875	20.1857	17.6023	22.0196	19.9359	19.7191	22.0724	25.222	22.3379	25.9897	24.3149	25.6758	25.3268
ENSG00000138071	ACTR2	106.453	110.73	77.1348	98.1061	96.4496	101.265	80.9809	92.8986	128.269	133.617	88.7849	116.89	110.319	134.797	118.685	121.267
ENSG00000115091	ACTR3	16.7392	19.6479	12.8109	16.3993	17.4281	20.9171	14.9332	17.7594	23.8588	30.9111	15.6783	23.4827	21.5165	28.7424	20.6009	23.6199
ENSG00000133627	ACTR3B	3.38292	2.33746	3.18946	2.96995	3.39707	2.19437	3.68926	3.09357	3.10925	1.8141	3.47658	2.79998	3.29396	2.32211	3.16015	2.92541
ENSG00000106526	ACTR3C	0.0569952	0.0527306	0.0388637	0.0495298	0.058393	0.0645554	0.0827755	0.0685747	0.0409708	0.0218013	0.00652908	0.0231004	0.0716667	0.0519136	0.0229989	0.0488597
ENSG00000101442	ACTR5	4.25928	4.84281	5.49569	4.86593	4.8486	4.84346	5.02644	4.90617	5.01704	6.67415	5.35563	5.68227	5.37372	5.3066	5.46865	5.38299
ENSG00000075089	ACTR6	8.33517	7.21837	9.72257	8.42537	6.97795	7.10245	7.86474	7.31505	8.87659	7.82314	9.43782	8.71252	9.0615	9.80856	11.4158	10.0953
ENSG00000113812	ACTR8	6.79422	6.06823	5.89745	6.2533	7.20184	6.67915	5.86001	6.58033	6.08061	6.55196	4.34238	5.65832	6.72305	6.82915	6.61678	6.72299
ENSG00000123165	ACTRT1	0.0511965	0.0296036	0.0349098	0.03857	0.0524522	0	0.0247846	0.0257456	0	0	0.0586481	0.0195494	0	0	0	0
ENSG00000169717	ACTRT2	0.129432	0.0598739	0.141211	0.110173	0.159128	0.0533096	0.100255	0.104231	0.062028	0	0.0593085	0.0404455	0.195301	0.0589463	0.0783435	0.110863
ENSG00000184378	ACTRT3	2.05481	1.69737	0.825664	1.52595	1.09019	1.24681	0.479611	0.93887	1.86834	1.66087	0.420336	1.31651	1.45336	0.856426	0.795847	1.03521
ENSG00000115170	ACVR1	7.76259	10.2886	4.23702	7.4294	6.13002	8.10689	4.37384	6.20358	8.38341	14.5878	5.98812	9.65311	7.28003	9.63585	5.48725	7.46771
ENSG00000135503	ACVR1B	28.2447	22.1599	18.8759	23.0935	29.9905	29.043	22.3645	27.1327	22.3453	31.7185	17.5738	23.8792	28.2725	29.9794	23.8891	27.3803
ENSG00000123612	ACVR1C	0.0800102	0.166553	0.130937	0.125833	0.0737753	0.0823849	0.0426069	0.0662557	0.0862725	0.214234	0.137483	0.145997	0.0553334	0.118425	0.0403575	0.0713718
ENSG00000121989	ACVR2A	6.36805	4.96409	3.8013	5.04448	3.70189	3.37923	3.79303	3.62471	4.06858	5.27906	3.14328	4.16364	3.8875	4.0211	3.74376	3.88412
ENSG00000114739	ACVR2B	18.1377	12.3347	11.5822	14.0182	17.187	13.0465	12.4464	14.2266	12.101	10.2181	12.1138	11.4776	11.4694	10.2602	11.62	11.1165
ENSG00000229589	ACVR2B-AS1	3.98976	2.48448	1.45493	2.64306	3.44377	2.16695	2.1508	2.58717	1.82097	1.11804	1.08821	1.3424	1.8009	0.931805	1.48907	1.40726
ENSG00000139567	ACVRL1	0.0365072	0.0675513	0.0199148	0.0413244	0.014961	0.0150363	0.0636244	0.0312072	0.0787293	0.074477	0.0669133	0.0733732	0.137714	0.099757	0.147315	0.128262
ENSG00000243989	ACY1	0.40312	0.375547	1.64927	0.809313	0.344172	0.253663	0.498726	0.36552	0.295148	0.128498	0.564414	0.329353	0.422408	0.395227	0.350189	0.389275
ENSG00000132744	ACY3	6.11192	3.69774	8.02645	5.94537	3.33384	1.25284	3.89031	2.82566	1.22042	0.577254	0.875187	0.890955	1.20971	0.773194	0.513813	0.83224
ENSG00000119640	ACYP1	2.3977	2.2414	5.04106	3.22672	3.70523	2.73632	4.44952	3.63036	5.60162	2.67501	10.2085	6.16171	4.69823	4.04936	5.36171	4.7031
ENSG00000170634	ACYP2	0.83626	1.0539	0.789544	0.893235	0.70299	1.09291	0.778538	0.858145	0.924834	1.53104	1.90367	1.45318	1.02456	0.988746	1.01668	1.01
ENSG00000196839	ADA	2.85242	2.95552	1.68642	2.49812	2.24668	2.86917	2.21899	2.44495	4.70142	4.39377	5.00526	4.70015	3.71108	4.59925	5.75509	4.68847
ENSG00000093072	ADA2	9.81137	6.90915	8.19079	8.30377	10.3444	7.60141	8.68896	8.87826	8.07713	6.4288	11.2249	8.57693	9.99239	9.50273	10.5504	10.0152
ENSG00000164113	ADAD1	0.054516	0	0.148693	0.0677364	0.139633	0.0140335	0.343091	0.165586	0.0326572	0	0.0156127	0.01609	0	0	0.0137491	0.00458302
ENSG00000140955	ADAD2	0	0	0.0122027	0.00406757	0	0	0	0	0	0.0228178	0	0.00760592	0	0.0203752	0.00902668	0.00980064
ENSG00000168803	ADAL	1.83345	1.34659	1.78974	1.65659	1.90478	1.33144	1.93712	1.72444	1.54148	1.11554	1.52548	1.39417	1.61783	1.49419	1.74576	1.61926
ENSG00000137845	ADAM10	20.2512	19.6994	12.3614	17.4373	16.2607	17.1906	13.7501	15.7338	15.1691	19.0474	10.2506	14.8224	12.9366	13.2343	12.1462	12.7724
ENSG00000073670	ADAM11	0.902266	0.820486	1.23047	0.984407	1.50905	1.34989	1.63518	1.49804	0.822287	0.786615	1.33395	0.98095	1.19271	0.930696	1.09692	1.07344
ENSG00000148848	ADAM12	0.0484991	0.258867	0.0254388	0.110935	0.0343998	0.0768285	0.00722424	0.0394842	0.0849236	0.25211	0.00854739	0.115194	0.0469104	0.0807044	0.0413992	0.056338
ENSG00000143537	ADAM15	0.87157	1.04671	0.678116	0.865465	1.28218	1.42094	0.973693	1.2256	1.31865	1.43185	1.27363	1.34138	1.64389	1.34219	1.59504	1.52704
ENSG00000151694	ADAM17	12.0115	9.71511	4.72327	8.81662	9.28617	10.5607	7.74448	9.19712	7.91366	12.4964	5.52537	8.64513	9.19851	10.1138	8.68415	9.33214
ENSG00000168619	ADAM18	0.00480783	0.0166803	0	0.00716272	0	0.00990104	0	0.00330035	0.0172804	0.0306508	0.0055076	0.017813	0	0.0218959	0.00485018	0.00891535
ENSG00000135074	ADAM19	13.1449	36.6099	4.40184	18.0522	9.48042	33.8105	4.73857	16.0098	23.0365	90.9607	10.5839	41.5271	20.0289	55.1296	14.5179	29.8921
ENSG00000104755	ADAM2	0	0	0	0	0	0	0	0	0	0	0	0	0	0	0	0
ENSG00000134007	ADAM20	0.0394827	0.0456605	0.0897412	0.0582948	0	0.0406545	0.0254852	0.0220466	0.0157678	0.0167806	0.0150764	0.015875	0	0.0449531	0.0265536	0.0238356
ENSG00000259158	ADAM20P1	0.072745	0.182276	0.429894	0.228305	0.136637	0.12484	0.269992	0.177156	0.159782	0.12367	0.486108	0.25652	0.0609805	0.165648	0.183464	0.136698
ENSG00000139985	ADAM21	0.0138392	0.0160047	0.0188733	0.0162391	0.0141787	0	0	0.00472622	0.0497414	0.0352911	0.0158535	0.0336287	0.0174017	0	0.0279223	0.015108
ENSG00000008277	ADAM22	0.654339	0.435901	0.505807	0.532015	0.738352	0.465732	0.864185	0.689423	0.390168	0.280666	0.348881	0.339905	0.4512	0.22659	0.434998	0.370929
ENSG00000114948	ADAM23	2.71546	2.61695	1.33597	2.22279	2.62358	2.44802	1.60855	2.22672	2.64247	2.43238	3.87195	2.98227	3.00386	2.1981	3.70451	2.96882
ENSG00000042980	ADAM28	0.668741	0.837069	1.88301	1.12961	1.5194	1.12199	1.81296	1.48479	0.772925	0.792482	3.57802	1.71448	1.25638	1.12866	1.44451	1.27652
ENSG00000168594	ADAM29	0	0	0.0126872	0.00422908	0.00953133	0	0	0.00317711	0	0	0.0106572	0.00355241	0.011698	0.0105921	0	0.00743003
ENSG00000134249	ADAM30	0	0	0	0	0	0	0	0	0	0	0	0	0	0	0	0
ENSG00000197140	ADAM32	0.0164765	0.0148202	0.0998663	0.043721	0.015005	0.0150805	0.0354507	0.0218454	0.0175468	0.0163397	0.0503323	0.0280729	0.0161139	0.0145906	0.00923424	0.0133129
ENSG00000149451	ADAM33	1.24844	0.867725	10.3357	4.15063	0.736425	0.415511	2.47245	1.20813	0.694981	0.2653	2.12355	1.02794	0.412272	0.387657	0.629716	0.476548
ENSG00000069206	ADAM7	0	0	0	0	0	0	0	0	0	0	0.00939966	0.00313322	0	0	0	0
ENSG00000151651	ADAM8	1.16972	1.21925	4.4708	2.28659	0.93823	0.713155	2.54822	1.39987	0.756028	0.873278	1.26063	0.963313	0.774121	0.700943	0.675409	0.716824
ENSG00000168615	ADAM9	7.29304	9.7425	12.0128	9.68279	5.41038	8.39426	10.0797	7.96145	4.23172	9.82743	7.57299	7.21071	4.03953	7.34976	4.27758	5.22229
ENSG00000134028	ADAMDEC1	0	0	0	0	0	0.0155359	0	0.00517862	0	0	0	0	0.018972	0	0	0.006324
ENSG00000154734	ADAMTS1	6.21325	6.81201	3.39502	5.47342	5.68798	5.80239	5.26946	5.58661	4.56121	5.98974	2.81601	4.45565	4.81987	4.85641	3.76183	4.47937
ENSG00000142303	ADAMTS10	3.46368	3.54317	10.4852	5.83068	4.14998	2.71637	9.81722	5.56119	1.99374	1.31585	3.91609	2.40856	2.17359	1.78453	2.23836	2.06549
ENSG00000151388	ADAMTS12	23.0798	20.9178	12.2617	18.7531	23.6805	24.5821	17.2068	21.8231	18.5334	24.324	13.7129	18.8568	18.7276	19.7028	17.2678	18.5661
ENSG00000160323	ADAMTS13	2.08799	2.24328	4.13064	2.82064	2.17221	1.8978	2.72046	2.26349	1.93795	1.4626	4.88714	2.76256	1.94479	1.75362	2.2039	1.96744
ENSG00000138316	ADAMTS14	0.446806	0.371391	2.29452	1.03757	0.264645	0.215656	0.838171	0.439491	0.150555	0.151325	0.951699	0.41786	0.158012	0.135127	0.126771	0.13997
ENSG00000166106	ADAMTS15	0.0583575	0.187469	0.0176856	0.0878373	0.132864	0.186945	0.0627808	0.12753	0.0310741	0.297632	0.00742793	0.112045	0.0896864	0.103356	0.0196238	0.0708887
ENSG00000145536	ADAMTS16	2.13945	1.03032	2.16473	1.77817	1.40771	1.28559	2.48452	1.72594	0.18792	0.535976	1.02777	0.583889	0.497012	0.392883	0.215196	0.368364
ENSG00000140470	ADAMTS17	0.276711	0.320008	0.0547789	0.217166	0.187474	0.303306	0.0821032	0.190961	0.0855538	0.204862	0.0409014	0.110439	0.0505076	0.101629	0.0585311	0.0702226
ENSG00000140873	ADAMTS18	0.853793	0.847241	1.25451	0.985181	1.79461	1.76394	2.18664	1.91506	2.17781	2.19831	0.706728	1.69428	2.75666	2.14487	2.12828	2.34327
ENSG00000145808	ADAMTS19	9.97159	5.46701	19.5819	11.6735	13.0245	5.50497	29.7081	16.0792	6.42157	5.77601	10.0905	7.42937	7.56925	4.35231	7.42448	6.44868
ENSG00000249421	ADAMTS19-AS1	3.27599	2.11078	2.4253	2.60402	4.07555	2.21669	3.98749	3.42658	1.56996	1.79015	1.3939	1.58467	2.70696	0.959114	1.69964	1.78857
ENSG00000087116	ADAMTS2	2.57928	2.76704	0.770067	2.0388	0.9168	1.62602	0.50502	1.01595	1.07784	2.14771	0.783899	1.33648	0.866467	1.31305	0.714464	0.96466
ENSG00000173157	ADAMTS20	0.0304761	0.0528671	0.013854	0.0323991	0.0364275	0.0104602	0.0147537	0.0205472	0.0304273	0.0582874	0.0523678	0.0470275	0.0319343	0.0289156	0.0153723	0.0254074
ENSG00000156140	ADAMTS3	0.5642	0.626639	1.935	1.04195	1.64254	0.811022	3.85632	2.10329	0.542102	0.698009	2.28451	1.17487	1.27136	0.788654	1.34685	1.13562
ENSG00000158859	ADAMTS4	0.473424	0.102914	0.276701	0.284346	0.357394	0.164935	0.272269	0.264866	0.703667	0.140697	0.220194	0.354853	0.635574	0.324222	0.456048	0.471948
ENSG00000154736	ADAMTS5	0.0203096	0.0516723	0.0110789	0.0276869	0.112361	0.146386	0.0117984	0.0901821	0.0778638	0.155373	0.0279187	0.0870518	0.0817203	0.0739953	0.0409769	0.0655642
ENSG00000049192	ADAMTS6	0.280799	0.0824726	2.13961	0.834294	0.28312	0.100967	1.77797	0.720686	0.13884	0.0568301	0.786302	0.327324	0.173739	0.0659708	0.215827	0.151845
ENSG00000136378	ADAMTS7	10.9735	9.99397	12.1876	11.0517	9.54117	9.03547	12.5322	10.3696	14.0993	7.46911	17.2207	12.9297	11.3989	7.68818	14.205	11.0973
ENSG00000134917	ADAMTS8	0.121992	0.206918	0.0332735	0.120728	0.191642	0.2596	0.0236229	0.158288	0.282568	1.44138	0.167698	0.630549	0.378374	0.944483	0.51688	0.613246
ENSG00000163638	ADAMTS9	1.19516	0.995796	2.40963	1.53353	3.5252	4.37636	4.71205	4.20454	1.08939	4.61114	4.39536	3.3653	2.07449	4.1097	2.06044	2.74821
ENSG00000241158	ADAMTS9-AS1	0.101203	0.0862389	0.0799042	0.0891154	0.39837	0.367466	0.299117	0.354984	0.127631	0.448237	0.0671192	0.214329	0.194231	0.248644	0.0859744	0.176283
ENSG00000241684	ADAMTS9-AS2	0.040691	0.0294112	0.131795	0.0672991	0.0990114	0.0628481	0.128043	0.096634	0.0243755	0.019456	0.145667	0.0631663	0.0383742	0.0637022	0.056443	0.0528398
ENSG00000178031	ADAMTSL1	0.0474749	0.0290665	0.0228509	0.0331308	0.0257502	0.0172532	0.00540776	0.016137	0.0301122	0.0284858	0.00959733	0.0227318	0.0316037	0.0254366	0.0140862	0.0237088
ENSG00000197859	ADAMTSL2	0.0235951	0.027287	0.0214519	0.0241113	0.0161158	0	0.00761504	0.00791029	0.0094229	0.0200564	0	0.00982644	0.0197792	0	0	0.00659307
ENSG00000156218	ADAMTSL3	0.407294	0.388158	0.0874319	0.294295	0.421147	0.780517	0.0949358	0.4322	0.144584	0.427955	0.259208	0.277249	0.37462	0.395026	0.262508	0.344051
ENSG00000143382	ADAMTSL4	0.343141	0.363763	1.73925	0.815385	0.298823	0.75376	0.631245	0.561276	0.308332	0.875036	0.661692	0.61502	0.431471	0.957176	0.294239	0.560962
ENSG00000203804	ADAMTSL4-AS1	0.106519	0.123187	0.242111	0.157272	0.145509	0.219362	0.275023	0.213298	0.382855	0.316905	0.0813488	0.26037	0.0446464	0.080852	0.0716384	0.0657123
ENSG00000185761	ADAMTSL5	3.82561	5.69161	6.97471	5.49731	1.80897	4.21082	2.87872	2.96617	5.5195	5.84818	5.83548	5.73439	2.32225	4.28634	2.73325	3.11395
ENSG00000105963	ADAP1	0.395908	0.562279	0.464143	0.47411	0.611985	0.808164	0.564899	0.661683	0.798868	0.699632	0.612666	0.703722	0.960708	0.545659	0.714707	0.740358
ENSG00000184060	ADAP2	1.75978	1.45543	1.73084	1.64868	0.557272	0.625966	0.671212	0.61815	0.575004	1.22388	0.965194	0.92136	0.227983	1.09287	0.236704	0.519187
ENSG00000160710	ADAR	35.015	33.3919	12.7635	27.0568	27.4849	32.2648	19.5425	26.4307	20.8118	42.7988	11.7046	25.1051	26.7581	34.9546	22.7422	28.1516
ENSG00000197381	ADARB1	2.61362	2.14205	3.08011	2.61193	2.23894	2.22004	2.43131	2.29676	1.57443	1.8996	1.89119	1.78841	1.7997	1.78795	1.72083	1.76949
ENSG00000185736	ADARB2	0.0104969	0.00809291	0.0143152	0.0109684	0.0179239	0	0.0203266	0.0127502	0.00419204	0	0.00801649	0.00406951	0.0219983	0.00796753	0.0317681	0.020578
ENSG00000205696	ADARB2-AS1	0	0	0	0	0.0334994	0	0	0.0111665	0	0	0.0374566	0.0124855	0	0	0	0
ENSG00000065457	ADAT1	3.06676	2.81643	2.39308	2.75876	3.23438	2.87915	2.67553	2.92969	3.00617	3.20974	2.57378	2.9299	2.96948	3.00619	3.04414	3.0066
ENSG00000189007	ADAT2	1.48677	1.01978	2.76171	1.75609	1.37616	1.02412	2.38264	1.59431	1.1179	0.673296	2.39618	1.39579	1.23773	1.07403	1.72743	1.3464
ENSG00000213638	ADAT3	4.25894	4.50696	2.87043	3.87878	3.85798	3.92818	4.68081	4.15565	4.62971	4.00459	2.6372	3.75717	4.54887	4.1563	3.40066	4.03528
ENSG00000063761	ADCK1	1.5497	1.54416	3.06634	2.0534	1.29002	1.07567	1.99613	1.45394	0.944909	1.05853	1.85451	1.28599	0.739433	0.63015	0.767718	0.712434
ENSG00000133597	ADCK2	8.0944	6.84911	4.09864	6.34738	6.92155	9.08878	5.4163	7.14221	8.04865	8.82329	5.063	7.31165	10.5909	10.0642	8.28035	9.64513
ENSG00000173137	ADCK5	10.7188	11.5582	24.0947	15.4572	9.49731	9.18593	12.0667	10.25	8.45415	8.67223	13.9233	10.3499	8.50177	7.72865	8.89147	8.37396
ENSG00000164742	ADCY1	1.62581	1.05015	0.752665	1.14288	1.25901	1.53969	0.787069	1.19526	1.07816	1.13355	0.772386	0.994698	1.28539	1.20413	1.07239	1.18731
ENSG00000143199	ADCY10	0.149799	0.14552	0.956075	0.417131	0.165751	0.166585	0.237862	0.190066	0.157934	0.20628	0.48735	0.283855	0.12055	0.163732	0.0846265	0.12297
ENSG00000078295	ADCY2	1.90868	2.24776	0.626113	1.59419	1.13414	1.92454	0.279798	1.11283	1.07497	1.25099	0.699463	1.00848	0.668135	1.14362	0.914552	0.908768
ENSG00000138031	ADCY3	2.05237	1.26399	0.703871	1.34008	2.58794	1.9007	2.15763	2.21542	1.69503	1.4323	1.20337	1.44357	2.16838	1.89427	2.38285	2.1485
ENSG00000129467	ADCY4	0.0134677	0	0.0550998	0.0228558	0.013798	0.0138674	0.00869307	0.0121195	0	0.00572393	0.0102852	0.00533639	0.00564483	0.00511122	0.00905753	0.00660452
ENSG00000173175	ADCY5	1.00326	0.690389	0.842402	0.845349	0.700815	0.593353	0.329142	0.541103	0.745028	0.729456	0.170967	0.548484	0.630756	0.599451	0.35967	0.529959
ENSG00000174233	ADCY6	8.4373	8.09836	7.92147	8.15238	8.34399	8.95343	10.3289	9.20878	5.51279	7.38942	5.54166	6.14796	6.77031	6.84742	5.63911	6.41895
ENSG00000121281	ADCY7	3.23092	1.96189	1.18583	2.12621	2.9608	2.21641	1.93141	2.36954	0.985595	1.45108	1.3916	1.27609	1.76868	1.75193	1.36739	1.62933
ENSG00000155897	ADCY8	0.388766	0.606599	1.5653	0.853555	0.429912	0.444783	0.985835	0.620177	0.155257	0.810417	0.424143	0.463273	0.240541	0.35832	0.286361	0.295074
ENSG00000162104	ADCY9	0.413261	0.841561	0.496201	0.583674	0.243913	0.730795	0.369681	0.44813	0.392865	1.4204	0.344766	0.719345	0.384083	0.905238	0.181261	0.490194
ENSG00000141433	ADCYAP1	0	0	0	0	0	0	0	0	0.0115824	0	0	0.00386079	0	0	0	0
ENSG00000078549	ADCYAP1R1	0.0807627	0.0747197	0.0367135	0.0640653	0.0882597	0.0997916	0.0260652	0.0713721	0.0516053	0.0755154	0.0185035	0.0485414	0.0541612	0.159384	0.0651792	0.0929083
ENSG00000087274	ADD1	18.9761	17.4238	13.5078	16.6359	16.635	19.3948	13.7614	16.5971	14.8696	22.3416	13.4075	16.8729	17.6742	20.0619	16.0684	17.9348
ENSG00000075340	ADD2	0.264137	0.503516	0.0950026	0.287552	0.217087	0.618671	0.0927414	0.3095	0.191265	0.928934	0.182879	0.434359	0.178839	0.528763	0.178618	0.295407
ENSG00000148700	ADD3	121.602	100.488	73.8253	98.6383	88.8963	95.5336	91.2413	91.8904	42.9255	61.5583	62.1418	55.5419	45.2284	47.6823	41.7437	44.8848
ENSG00000118492	ADGB	0	0	0	0	0.00484843	0	0	0.00161614	0.022679	0	0.0542116	0.0256302	0.0178517	0.0107761	0.0716108	0.0334129
ENSG00000197177	ADGRA1	0.492122	0.647624	0.138855	0.4262	0.179654	0.553323	0.0547678	0.262582	0.169425	0.382255	0.0777586	0.209813	0.128028	0.315575	0.0970087	0.180204
ENSG00000020181	ADGRA2	0.677243	1.11457	0.312601	0.701471	0.821948	1.60389	1.49302	1.30628	0.212209	0.75059	0.220809	0.394536	0.44544	0.925292	0.157663	0.509465
ENSG00000152990	ADGRA3	16.8454	11.5618	19.437	15.9481	13.1721	10.5153	12.5983	12.0952	9.32397	8.10769	10.7693	9.40031	10.3658	7.63372	8.74963	8.91639
ENSG00000181790	ADGRB1	0.890114	1.00047	1.31619	1.06893	0.911944	1.1122	0.735938	0.920026	2.93566	1.47923	1.79301	2.0693	2.10015	2.1863	2.31551	2.20066
ENSG00000121753	ADGRB2	1.81173	3.24702	1.79809	2.28561	3.45965	6.40227	1.97456	3.94549	2.93768	8.3572	5.08533	5.46007	6.13058	10.0491	6.54043	7.57339
ENSG00000135298	ADGRB3	0.062347	0.0589929	0.0386482	0.0533293	0.069683	0.0233445	0.0713408	0.0547894	0.0882776	0.0072268	0.00649286	0.0339991	0.0356346	0.0258128	0.0457426	0.03573
ENSG00000111452	ADGRD1	0.332407	0.0953821	2.23934	0.889043	0.289347	0.203305	0.776776	0.423143	0.0419209	0.031867	0.314938	0.129575	0.0879945	0.0626029	0.080682	0.0770932
ENSG00000174837	ADGRE1	0	0	0	0	0	0	0	0	0	0	0.0113673	0.00378911	0.0124774	0.0225958	0	0.0116911
ENSG00000127507	ADGRE2	0	0.00986787	0.0116366	0.00716815	0.00437101	0.013179	0.00826155	0.00860385	0	0.0108796	0.00977468	0.00688476	0	0	0.00430396	0.00143465
ENSG00000131355	ADGRE3	0	0	0	0	0	0	0	0	0	0	0.0148532	0.00495108	0	0	0.0392408	0.0130803
ENSG00000123146	ADGRE5	0.350027	0.229998	0.238676	0.2729	0.163005	0.172017	0.246474	0.193832	0.343112	0.38544	0.173148	0.300567	0.330098	0.434754	0.312984	0.359279
ENSG00000153292	ADGRF1	0	0.0034304	0.00404526	0.00249189	0.0182341	0.0213801	0	0.0132047	0.00355382	0	0.00679601	0.00344994	0.00372984	0.00337725	0.0029924	0.0033665
ENSG00000164393	ADGRF2	0.0172563	0.00665214	0.0156889	0.0131991	0	0.065151	0.00556928	0.0235734	0.103372	0.645405	0.105429	0.284735	0.0795607	0.517377	0.075436	0.224124
ENSG00000173567	ADGRF3	0.159994	0.0965365	0.265626	0.174052	0.171045	0.0931153	0.22226	0.16214	0.0333365	0.0620865	0.223125	0.106183	0.0174938	0.0158401	0.0982454	0.0438598
ENSG00000153294	ADGRF4	0.0216955	0.112906	0.0147937	0.0497983	0.0222276	0.111697	0.0210059	0.0516435	0.129964	0.511758	0.136693	0.259472	0.122761	0.419925	0.186036	0.242907
ENSG00000069122	ADGRF5	0.0110631	0.0127941	0	0.00795239	0	0.0227828	0.00535572	0.00937951	0.0132544	0.0352646	0	0.016173	0	0.0125959	0.0279013	0.0134991
ENSG00000205336	ADGRG1	0.760418	0.157211	0.295465	0.404365	0.422177	0.271202	0.38252	0.358633	0.106882	0.0974979	0.180059	0.128146	0.197643	0.0822246	0.141424	0.14043
ENSG00000173698	ADGRG2	0.213717	0.272292	0.0938593	0.19329	0.163291	0.346874	0.0876798	0.199282	0.0954761	0.424911	0.0622432	0.19421	0.0774311	0.247452	0.105973	0.143619
ENSG00000182885	ADGRG3	0.0662787	0.0383247	0.120517	0.0750402	0.0226348	0.0113743	0.0427814	0.0255968	0.0132345	0	0.0759255	0.02972	0.02778	0.012577	0.0222875	0.0208815
ENSG00000156920	ADGRG4	0	0	0	0	0	0	0	0	0	0	0	0	0.00459139	0	0.00368361	0.00275834
ENSG00000159618	ADGRG5	1.04345	0.683322	0.831517	0.852762	1.1592	0.75727	1.01637	0.977613	1.5589	0.713307	1.05851	1.11024	1.47013	0.565384	1.28092	1.10548
ENSG00000112414	ADGRG6	8.45271	3.83582	17.6908	9.9931	17.2533	9.35624	36.5907	21.0668	4.48355	3.49287	11.4485	6.47498	7.11847	6.4159	5.93879	6.49106
ENSG00000144820	ADGRG7	0.0989078	0.176775	0.0367871	0.104157	0.138182	0.212945	0.0261175	0.125748	0.269316	0.825455	0.29871	0.464494	0.373105	0.767807	0.544249	0.56172
ENSG00000072071	ADGRL1	7.11249	5.58885	11.3547	8.01869	10.7816	7.2254	13.0049	10.3373	9.01981	6.99633	15.1783	10.3981	11.107	9.65733	11.8492	10.8712
ENSG00000117114	ADGRL2	11.2403	10.0878	9.30786	10.212	9.57167	10.3683	10.2832	10.0744	8.03096	9.97754	7.69561	8.56804	8.11587	8.10965	7.96804	8.06452
ENSG00000150471	ADGRL3	1.67002	3.27584	1.09508	2.01365	0.711644	2.66307	0.729768	1.36816	0.696446	2.75746	0.586905	1.34694	0.452192	1.55365	0.521818	0.842554
ENSG00000162618	ADGRL4	0.18773	0.0120614	1.00985	0.403214	0.737282	0.128868	2.62547	1.16387	0.374859	0.0797878	2.99881	1.15115	1.02291	0.213741	0.725971	0.654206
ENSG00000164199	ADGRV1	1.10985	1.30161	0.702344	1.03793	0.822731	1.00901	0.735075	0.855604	1.24341	1.93204	1.51526	1.56357	1.03534	1.21907	1.03909	1.09783
ENSG00000187758	ADH1A	0	0	0	0	0	0	0	0	0	0	0.0186619	0.00622065	0	0	0.0164343	0.00547811
ENSG00000196616	ADH1B	0	0	0	0	0	0	0.0219747	0.00732491	0	0	0	0	0	0	0	0
ENSG00000248144	ADH1C	0	0	0.0269706	0.0089902	0	0.0203637	0	0.00678789	0.023694	0	0	0.00789801	0	0	0	0
ENSG00000198099	ADH4	0.0149958	0	0.0204506	0.0118155	0	0	0	0	0	0	0	0	0	0.0170735	0	0.00569117
ENSG00000197894	ADH5	53.7634	47.5148	56.9695	52.7492	44.7657	45.1622	52.0399	47.3226	70.9065	56.0587	55.3968	60.7873	63.6392	58.8025	71.5483	64.6633
ENSG00000172955	ADH6	0.0752243	0.106327	0.125385	0.102312	0.0428163	0.111882	0.0728334	0.075844	0.13018	0.0532855	0.0765983	0.0866879	0.115608	0.133228	0.118046	0.122294
ENSG00000196344	ADH7	0	0	0	0	0	0	0	0	0	0	0	0	0	0	0	0
ENSG00000147576	ADHFE1	1.26539	1.41801	6.90275	3.19539	1.81902	1.09084	3.83698	2.24895	0.68163	0.462766	2.74182	1.29541	0.431701	0.390892	0.732278	0.518291
ENSG00000182551	ADI1	17.6578	18.8587	16.5515	17.6893	10.9646	13.2075	9.01604	11.0627	11.6408	15.0788	6.69746	11.139	10.5872	10.6078	8.1856	9.79353
ENSG00000182035	ADIG	0	0.0411814	0	0.0137271	0	0	0	0	0	0	0.0407925	0.0135975	0	0	0	0
ENSG00000181092	ADIPOQ	0.00797414	0	0	0.00265805	0	0	0	0	0.0382145	0.0101673	0	0.0161273	0.0200536	0.0363159	0	0.0187898
ENSG00000226482	ADIPOQ-AS1	0	0	0	0	0	0	0	0	0	0	0	0	0	0	0.010778	0.00359267
ENSG00000159346	ADIPOR1	36.0589	43.7661	22.7181	34.1811	32.3283	40.8776	23.7028	32.3029	44.8024	46.4319	29.113	40.1158	40.4303	46.0918	39.3517	41.9579
ENSG00000006831	ADIPOR2	15.0609	14.964	11.0462	13.6904	17.0483	17.9716	12.8891	15.9697	16.0952	20.249	10.0008	15.4483	18.1708	18.6216	17.7851	18.1925
ENSG00000148671	ADIRF	0	0	0	0	0	0	0	0	0	0	0	0	0	0	0	0
ENSG00000156110	ADK	8.17951	8.39051	8.25585	8.27529	9.11397	8.00592	7.95309	8.35766	9.66127	9.41279	9.56855	9.54753	10.2415	12.0356	10.8273	11.0348
ENSG00000148926	ADM	112.912	201.574	76.7061	130.397	132.223	194.636	114.643	147.167	167.641	169.868	193.252	176.92	111.397	124.118	92.7854	109.434
ENSG00000128165	ADM2	5.59169	14.0475	6.66368	8.76762	3.73696	12.8794	4.78094	7.13244	7.48257	14.9503	5.27226	9.23503	4.37009	8.63876	3.28042	5.42976
ENSG00000224420	ADM5	1.84138	0.94094	4.40918	2.39716	3.22466	1.89603	4.93393	3.35154	2.02654	0.982811	2.86975	1.9597	1.66923	0.999496	1.7712	1.47997
ENSG00000101126	ADNP	30.6548	20.354	28.8268	26.6119	30.0548	22.958	35.7111	29.5746	17.2711	19.7252	29.8976	22.2979	23.8552	21.7243	25.6527	23.7441
ENSG00000259456	ADNP-AS1	1.0714	1.4226	1.13643	1.21014	1.58553	1.92038	1.07577	1.52723	0.903287	1.26488	1.04551	1.07123	1.54678	1.08431	0.920712	1.18393
ENSG00000101544	ADNP2	9.35067	8.0995	5.72053	7.72357	9.78464	8.90832	7.31288	8.66861	9.47528	10.2431	6.24965	8.65602	10.1801	10.2553	9.25041	9.89527
ENSG00000181915	ADO	31.2776	22.7422	19.9444	24.6547	23.275	21.6377	17.2235	20.7121	18.8337	18.4789	16.6603	17.991	17.8919	15.2884	13.8122	15.6641
ENSG00000163485	ADORA1	0.739973	6.36147	0.07295	2.39146	0.200948	1.28519	0.0517918	0.512644	1.75173	5.7178	0.194046	2.55453	0.582936	1.16732	0.476675	0.742309
ENSG00000128271	ADORA2A	0.0614102	0.0913102	0.490527	0.214416	0.0539283	0.0541995	0.161387	0.0898382	0.0210212	0.0223715	0.0803981	0.0412636	0	0.00998839	0.00885016	0.00627952
ENSG00000178803	ADORA2A-AS1	0.392979	0.243088	2.59239	1.07615	0.112358	0.141154	0.575158	0.276223	0.0437972	0.0233053	0.188446	0.0851829	0.0459664	0.0624318	0.0276587	0.0453523
ENSG00000170425	ADORA2B	1.73853	0.760088	2.08179	1.5268	0.890583	0.938724	1.02638	0.951897	0.914439	0.783951	1.33581	1.0114	0.639821	0.772451	1.00525	0.805841
ENSG00000282608	ADORA3	0.0136899	0	0	0.00456329	0.0420769	0	0	0.0140256	0	0	0.0156824	0.00522747	0	0	0	0
ENSG00000159322	ADPGK	17.521	16.7838	17.1616	17.1554	17.0865	17.5301	15.2767	16.6311	19.0149	18.8604	17.0373	18.3042	18.0382	16.5873	17.1184	17.248
ENSG00000260898	ADPGK-AS1	0	0	0.0159864	0.0053288	0.0480394	0.0120702	0.0113498	0.0238198	0.0280885	0.119571	0.0402855	0.0626485	0.0442196	0.026693	0.0591279	0.0433469
ENSG00000144843	ADPRH	1.13184	0.709775	0.315232	0.718948	1.63323	1.53475	0.46304	1.21034	2.7216	2.03259	1.04091	1.9317	2.48557	2.27784	2.11475	2.29272
ENSG00000153531	ADPRHL1	0.87469	1.39778	1.56157	1.27801	1.27089	1.32641	1.5244	1.3739	1.3528	1.31804	0.346145	1.00566	0.919875	0.977774	1.01074	0.969464
ENSG00000116863	ADPRHL2	21.2152	22.2138	22.0451	21.8247	21.148	18.098	21.6085	20.2848	27.8482	23.7603	19.3514	23.6533	25.7335	22.6229	22.3142	23.5569
ENSG00000170222	ADPRM	5.42688	4.09648	5.17136	4.89824	3.93153	3.62398	4.5069	4.0208	4.84236	2.72147	4.65606	4.0733	4.65392	3.4384	4.46679	4.18637
ENSG00000120907	ADRA1A	0.00802109	0.00927615	0.0109388	0.00941201	0.0164356	0.0412957	0	0.0192438	0.0192198	0.0409088	0.00918854	0.0231057	0.0201717	0.0730594	0.0242752	0.0391688
ENSG00000170214	ADRA1B	1.12174	0.636393	0.548413	0.768849	4.46691	2.65876	3.21728	3.44765	0.887504	0.323834	1.3335	0.84828	0.984688	0.481948	0.918109	0.794915
ENSG00000171873	ADRA1D	0.210952	0.198217	0.107882	0.17235	0.0945549	0.108606	0.0255308	0.0762307	0.0631841	0.117675	0	0.0602864	0.0165784	0.0900674	0.0133006	0.0399821
ENSG00000150594	ADRA2A	0.0196447	0.0340778	0	0.0179075	0	0.0606832	0.00951015	0.0233978	0.0235359	0.77648	0.011252	0.270423	0.0370524	0.0894661	0.0297266	0.0520817
ENSG00000274286	ADRA2B	2.42249	0.466922	2.44056	1.77665	1.7105	1.06742	2.29266	1.69019	0.470647	0.320007	0.575016	0.455223	0.933032	0.459688	0.968723	0.787148
ENSG00000184160	ADRA2C	14.548	29.013	3.65224	15.7378	4.1776	10.5143	2.6766	5.7895	8.77692	21.0166	8.68899	12.8275	7.29979	11.4687	8.59304	9.1205
ENSG00000043591	ADRB1	0	0	0.0175834	0.00586112	0	0.026552	0	0.00885067	0.0154472	0.0164395	0	0.0106289	0	0.0293595	0	0.0097865
ENSG00000169252	ADRB2	0.0213678	0.0741337	0.0291405	0.0415473	0.0328378	0.11001	0.0413773	0.0614084	0.0640007	0.204336	0.379407	0.215915	0.0537365	0.109478	0.0970021	0.0867388
ENSG00000188778	ADRB3	0.0249388	0.0721024	0	0.0323471	0.0127752	0.0513579	0.0120731	0.0254021	0.0746964	0.174888	0.471382	0.240322	0.0940753	0.184562	0.0880545	0.122231
ENSG00000130706	ADRM1	34.2259	41.9247	24.6143	33.5883	38.9537	46.2227	27.6843	37.6202	54.3994	52.9453	27.758	45.0342	52.883	46.789	44.6101	48.094
ENSG00000239900	ADSL	2.6024	1.83476	1.99259	2.14325	1.84387	1.65943	1.73645	1.74659	2.01347	1.20733	0.869209	1.36333	1.60855	1.29228	1.36643	1.42242
ENSG00000035687	ADSS	22.1551	16.5242	16.7628	18.4807	22.3901	18.06	23.2968	21.249	18.2246	18.116	17.0463	17.7956	19.2913	18.85	18.2608	18.8007
ENSG00000185100	ADSSL1	1.59878	0.935521	2.23247	1.58892	1.61189	0.964128	1.55413	1.37672	0.961547	0.462928	2.35685	1.26044	1.48172	0.645444	1.64499	1.25739
ENSG00000111863	ADTRP	0.115229	0.184513	0.0362641	0.112002	0.0272435	0.0273806	0.0429103	0.0325114	0.106195	0.226033	0.0710773	0.134435	0.0445819	0.0706432	0.0357674	0.0503308
ENSG00000106624	AEBP1	18.0694	17.248	20.4711	18.5962	16.5122	18.9726	18.5661	18.017	24.9839	21.8276	14.1511	20.3209	22.3101	20.7505	20.8573	21.3059
ENSG00000139154	AEBP2	6.25765	6.227	5.77069	6.08512	6.07279	5.74025	7.04507	6.28604	4.82151	5.34533	6.07202	5.41295	5.25738	5.52512	5.89493	5.55915
ENSG00000181026	AEN	20.4706	27.0596	7.9691	18.4998	17.4532	27.0636	12.582	19.0329	30.274	27.0204	19.3538	25.5494	23.0269	27.2528	20.4597	23.5798
ENSG00000104964	AES	96.447	105.082	82.5578	94.6957	102.44	117.118	108.527	109.362	110.718	104.896	80.6504	98.7549	113.12	105.81	99.3208	106.084
ENSG00000196526	AFAP1	3.0825	2.90356	1.90444	2.63017	3.21442	3.85331	2.85677	3.30817	2.62159	3.95367	2.15396	2.90974	2.98188	3.96028	2.45888	3.13368
ENSG00000272620	AFAP1-AS1	0.010827	0.0187816	0.022148	0.0172522	0	0	0.0104829	0.00349429	0	0.0138048	0	0.00460161	0	0.0123271	0	0.00410903
ENSG00000157510	AFAP1L1	0.0857089	0.144174	0.063756	0.0978797	0.0638625	0.0962756	0.0226322	0.0609234	0.0280052	0.337781	0.00892579	0.124904	0.0391897	0.186297	0.0550224	0.093503
ENSG00000169129	AFAP1L2	0.177919	0.448258	0.121319	0.249165	0.0911412	0.294427	0.0799796	0.155183	0.228386	0.656254	0.313001	0.399214	0.263668	0.332793	0.230768	0.275743
ENSG00000130396	AFDN	14.738	16.9169	25.196	18.9503	14.2067	17.6159	19.8274	17.2167	10.1183	18.5454	23.9441	17.5359	13.0097	18.6848	13.9861	15.2269
ENSG00000198221	AFDN-DT	1.47949	2.03517	5.45829	2.99098	0.829686	1.25079	3.04587	1.70878	1.28742	1.84669	3.87133	2.33515	1.37077	2.09229	1.91671	1.79326
ENSG00000172493	AFF1	12.3141	8.9734	11.6568	10.9814	11.5066	11.7832	11.6772	11.6557	8.65568	15.1984	8.99466	10.9496	8.98959	12.6233	9.25211	10.2883
ENSG00000155966	AFF2	1.30267	1.03876	2.24215	1.52786	1.90775	2.19048	2.22502	2.10775	0.528624	1.1687	0.887541	0.861621	0.762859	1.12732	0.609382	0.833187
ENSG00000144218	AFF3	0.181945	0.0935174	0.240252	0.171905	0.0680535	0.0713696	0.162181	0.100535	0.0173003	0.0147293	0.0562422	0.029424	0.0108943	0.0328816	0.0145673	0.0194477
ENSG00000072364	AFF4	17.6548	18.4328	14.1655	16.751	14.1647	19.0371	14.5243	15.9087	12.8386	25.4915	13.9505	17.4269	12.9012	20.9573	13.1689	15.6758
ENSG00000135537	AFG1L	0.882372	0.820451	0.852617	0.851813	0.835871	0.812682	0.841447	0.83	0.616227	0.915876	1.02096	0.851021	0.892068	0.918804	0.894617	0.90183
ENSG00000141385	AFG3L2	9.72929	7.75797	3.98354	7.15693	9.67205	9.40049	6.54887	8.54047	6.34051	10.5997	3.21893	6.7197	8.72843	8.77586	7.5237	8.34266
ENSG00000079557	AFM	0.147532	0.227489	0.0447106	0.139911	0.0167945	0.016879	0	0.0112245	0.0392789	0	0.0187784	0.0193524	0	0	0.0165369	0.00551228
ENSG00000183077	AFMID	7.93306	6.04267	15.6147	9.86348	7.49455	5.36146	9.98607	7.61403	7.46854	4.12477	8.59845	6.73059	7.50709	5.79386	7.32457	6.87517
ENSG00000081051	AFP	16.6598	1.65776	924.495	314.271	2.77534	1.03437	270.63	91.4799	0.987166	0.259047	1.48694	0.911052	2.1147	59.6928	0.330209	20.7126
ENSG00000119844	AFTPH	6.20626	5.40699	7.9071	6.50679	6.73097	5.67457	7.25032	6.55195	5.70851	5.205	6.90498	5.9395	6.38425	5.56287	6.24162	6.06291
ENSG00000038002	AGA	8.86958	7.74474	6.26363	7.62598	9.43933	7.15051	6.52396	7.7046	10.264	6.62763	6.64767	7.84643	9.80406	8.12576	9.80779	9.24587
ENSG00000157985	AGAP1	3.0438	3.58734	1.92944	2.85352	2.54678	2.96531	2.47849	2.66353	2.69938	3.90456	2.25992	2.95462	2.44736	2.77603	2.0195	2.4143
ENSG00000235529	AGAP1-IT1	0.110797	0	0.0755502	0.0621158	0.0567573	0.114086	0.214551	0.128465	0.265487	0	0.126924	0.130804	0.0696592	0	0.16766	0.0791063
ENSG00000271880	AGAP11	0	0	0	0	0	0	0	0	0	0	0	0	0	0	0	0
ENSG00000135439	AGAP2	0	0.00632289	0.0223686	0.00956383	0	0	0.00529363	0.00176454	0	0	0.00626318	0.00208773	0.00687481	0	0.0165467	0.00780716
ENSG00000255737	AGAP2-AS1	0.0245231	0	0	0.00817438	0	0	0.0237437	0.00791456	0.0293806	0	0	0.00979353	0	0	0	0
ENSG00000133612	AGAP3	10.3999	11.2752	13.228	11.6344	10.8497	11.275	12.7037	11.6095	10.7061	9.77832	10.5003	10.3282	10.4943	9.86291	10.1417	10.1663
ENSG00000188234	AGAP4	0.285891	0.34287	0.722011	0.450258	0.423082	0.468822	0.553609	0.481838	0.380578	0.364523	0.727783	0.490961	0.332856	0.578671	0.395228	0.435585
ENSG00000172650	AGAP5	0.0240161	0.0277739	0.152843	0.0682111	0.0328069	0.0412148	0.0542565	0.0427594	0.0191821	0.0408286	0.0733644	0.0444584	0	0.0364582	0.00807589	0.0148447
ENSG00000204149	AGAP6	1.3154	2.2751	10.7792	4.7899	1.80086	1.90581	4.88023	2.8623	1.7712	1.67719	6.84086	3.42975	1.30271	1.98804	2.06681	1.78586
ENSG00000204172	AGAP9	1.12496	1.58613	7.81797	3.50969	1.97355	1.57091	4.7	2.74815	1.38472	1.02174	6.03746	2.81464	1.51143	1.35101	1.98991	1.61745
ENSG00000273540	AGBL1	0.0164181	0.0284805	0	0.0149662	0	0.0169054	0.00794812	0.00828449	0.0393402	0.0418674	0	0.0270692	0.0309665	0.0280393	0.0165627	0.0251895
ENSG00000260125	AGBL1-AS1	0	0	0	0	0	0	0	0	0	0	0	0	0	0.0171645	0	0.00572149
ENSG00000165923	AGBL2	0.275063	0.124138	0.686193	0.361798	0.30243	0.172699	0.636571	0.370567	0.200943	0.0855406	0.745477	0.343987	0.320562	0.152768	0.433149	0.30216
ENSG00000146856	AGBL3	0.891049	0.698624	1.11906	0.90291	0.649863	0.601296	0.823734	0.691631	0.476475	0.487826	0.911168	0.625156	0.550715	0.458534	0.721149	0.576799
ENSG00000186094	AGBL4	0.236621	0.136823	0.248743	0.207395	0.257576	0.228416	0.362742	0.282911	0.165369	0.119423	0.0903536	0.125049	0.192156	0.157153	0.174056	0.174455
ENSG00000225623	AGBL4-IT1	0	0	0	0	0	0	0	0	0	0	0	0	0	0	0	0
ENSG00000084693	AGBL5	12.0039	9.02665	6.89381	9.30814	12.8334	10.5822	9.51905	10.9782	10.6528	9.3573	9.57153	9.86053	14.3498	12.2005	13.5918	13.3807
ENSG00000204305	AGER	0.822273	0.909971	3.19852	1.64359	1.32198	0.911806	2.13855	1.45745	1.26402	0.703254	3.57942	1.8489	1.1771	0.982291	1.59522	1.25154
ENSG00000173744	AGFG1	13.3784	13.2993	7.42173	11.3665	11.8022	12.7555	10.0301	11.5293	12.0615	14.8691	8.40874	11.7798	12.3562	14.4053	11.844	12.8685
ENSG00000106351	AGFG2	2.88073	2.36077	2.6557	2.6324	2.29781	2.7104	2.0935	2.36724	3.52374	5.59946	1.51539	3.5462	2.95524	4.74777	3.62416	3.77572
ENSG00000164252	AGGF1	13.2836	10.6962	7.86595	10.6152	12.6543	10.3408	8.99731	10.6642	11.0897	10.3164	8.90994	10.1053	11.1628	11.343	11.5786	11.3615
ENSG00000006530	AGK	3.00966	2.87411	4.65895	3.51424	3.55456	2.80943	4.31949	3.56116	2.11249	2.19489	3.82208	2.70982	2.89086	2.65652	2.91349	2.82029
ENSG00000162688	AGL	22.5445	26.2032	18.2841	22.3439	27.1816	24.5833	26.1775	25.9808	19.5795	25.3695	33.8698	26.2729	22.54	24.5458	23.689	23.5916
ENSG00000116771	AGMAT	6.72424	1.19113	10.9962	6.30387	6.54244	1.53021	8.78991	5.62085	1.65707	1.10689	1.399	1.38765	3.10825	1.40721	2.3898	2.30175
ENSG00000187546	AGMO	0.18459	0.201613	0.223765	0.203323	0.126078	0.15839	0.129078	0.137849	0.159722	0.156906	0.234952	0.18386	0.206317	0.19849	0.31036	0.238389
ENSG00000092847	AGO1	9.64254	7.29124	8.5945	8.50943	8.07692	6.71553	9.29246	8.0283	6.1698	6.98158	5.73239	6.29459	6.39211	6.42124	5.90062	6.23799
ENSG00000123908	AGO2	5.51782	7.61445	4.34071	5.82433	6.90041	9.12164	6.03077	7.35094	6.54397	10.8627	7.814	8.40689	7.41438	9.72373	7.44612	8.19474
ENSG00000126070	AGO3	1.33529	1.62264	2.09605	1.68466	1.4286	1.56647	1.88203	1.6257	1.34356	1.73136	1.74474	1.60655	1.38825	1.52623	1.35757	1.42402
ENSG00000134698	AGO4	6.26931	5.12267	7.3057	6.23256	7.70561	5.80828	9.35778	7.62389	4.87585	5.22138	9.12095	6.40606	5.79286	5.43569	5.90528	5.71128
ENSG00000204310	AGPAT1	3.65285	2.97751	2.01119	2.88052	3.12117	3.06087	2.01499	2.73235	3.54932	3.18683	1.61147	2.78254	3.58135	4.11777	3.33317	3.67743
ENSG00000169692	AGPAT2	70.3779	61.7522	65.985	66.0383	50.0326	54.7081	42.9644	49.235	92.5538	52.0408	44.2011	62.9319	70.2038	51.3384	58.0778	59.8733
ENSG00000160216	AGPAT3	11.9137	10.2072	11.1443	11.0884	9.53776	9.66176	9.12727	9.44226	7.22118	9.61487	6.44709	7.76104	7.91221	8.03162	6.53406	7.49263
ENSG00000026652	AGPAT4	4.98769	5.25873	10.6807	6.97569	5.34639	5.64972	7.8753	6.29047	6.87021	7.84105	8.90923	7.8735	5.84435	5.86023	6.52544	6.07668
ENSG00000279355	AGPAT4-IT1	0.372156	0.634255	5.98351	2.32997	0.602027	0.443707	2.23782	1.09452	0.61014	0.374616	3.67984	1.55487	0.566472	0.356816	0.573031	0.498773
ENSG00000155189	AGPAT5	17.4892	13.8411	11.7916	14.374	18.94	14.3937	17.1006	16.8114	19.3728	12.3563	9.60805	13.779	17.8043	11.3376	14.197	14.4463
ENSG00000018510	AGPS	13.6243	11.1943	11.4382	12.0856	13.7056	11.3902	12.8784	12.6581	14.5272	17.3314	12.8776	14.9121	15.6192	20.1104	18.3574	18.029
ENSG00000106541	AGR2	0.0129296	0.0149527	0	0.0092941	0	0	0.0125186	0.00417288	0	0	0.0148115	0.00493716	0.0162579	0.0441631	0	0.0201403
ENSG00000173467	AGR3	0	0	0	0	0	0	0	0	0	0	0	0	0	0	0	0
ENSG00000188157	AGRN	136.348	134.367	98.624	123.113	99.3668	109.781	106.575	105.241	69.8998	97.8017	45.4837	71.0617	70.5758	70.3939	47.519	62.8296
ENSG00000159723	AGRP	0.0481475	0.111362	0.196984	0.118831	0	0.0495765	0.139852	0.0631427	0.115369	0	0.110311	0.0752265	0.0605415	0.0548185	0.0485716	0.0546439
ENSG00000135744	AGT	0.564647	0.0318535	5.91616	2.17089	0.366851	0.0567225	2.50682	0.976798	0.0659991	0.0175597	0.0946582	0.0594056	0.069268	0.18816	0.0138932	0.0904405
ENSG00000135049	AGTPBP1	6.56152	7.37287	7.37397	7.10278	8.31721	8.29002	7.45626	8.02116	6.07659	11.0821	10.1443	9.10101	8.775	11.6257	9.63218	10.011
ENSG00000144891	AGTR1	0.401903	0.366939	1.25485	0.674565	0.108358	0.076232	0.634894	0.273161	0.215413	0.0809119	0.0121158	0.102813	0.0265979	0.0120418	0.0426782	0.027106
ENSG00000180772	AGTR2	0.0893452	0.0147607	0.0696257	0.0579105	0	0.0394272	0.0247158	0.021381	0	0.0162741	0.0292426	0.0151722	0.0160492	0	0.012876	0.00964173
ENSG00000177674	AGTRAP	31.2859	22.1	27.2767	26.8876	32.3318	24.6547	28.8581	28.6148	29.2841	22.536	22.9124	24.9108	34.7995	27.7604	33.9693	32.1764
ENSG00000172482	AGXT	0.585717	0.219428	0.225007	0.343384	0.0929705	0	0.103835	0.065602	0.0889522	0.0420739	0.0567015	0.0625759	0.0311193	0.0281776	0.0332888	0.0308619
ENSG00000113492	AGXT2	0.0558472	0.0107643	0.165017	0.0772097	0.0190723	0.0191682	0.0720962	0.0367789	0.0223031	0	0	0.00743436	0	0	0	0
ENSG00000153207	AHCTF1	4.38706	4.42271	7.77878	5.52952	4.99276	5.06911	5.99337	5.35175	4.47634	4.75413	7.20072	5.47706	4.78951	5.43076	5.4491	5.22312
ENSG00000101444	AHCY	188.167	120.43	171.473	160.023	136.363	107.406	138.311	127.36	123.639	95.2226	86.6517	101.838	125.058	94.2454	118.358	112.554
ENSG00000168710	AHCYL1	45.8999	37.1324	38.3525	40.4616	40.1561	35.617	40.9234	38.8988	31.5814	31.7572	30.4522	31.2636	32.7566	35.1154	31.5856	33.1525
ENSG00000158467	AHCYL2	7.51464	7.5553	3.84762	6.30585	4.4622	4.53987	3.33928	4.11378	4.10634	4.34277	2.83259	3.76057	3.78366	4.29928	3.71736	3.93343
ENSG00000126705	AHDC1	5.83868	5.65264	5.48826	5.65986	6.75067	5.56742	6.72798	6.34869	5.14786	6.14699	5.22833	5.50773	5.76475	5.71136	5.2368	5.57097
ENSG00000135541	AHI1	1.41138	1.54426	3.29633	2.08399	1.82698	1.60121	2.59394	2.00738	1.42768	1.70797	4.37119	2.50228	1.60998	2.13135	2.29345	2.01159
ENSG00000124942	AHNAK	27.4397	32.1856	22.8237	27.483	27.3208	44.6364	21.179	31.0454	15.7808	38.7962	29.6021	28.0597	20.0959	31.4008	17.1484	22.8817
ENSG00000185567	AHNAK2	0.350778	0.301416	0.681485	0.44456	0.198764	0.254245	0.22389	0.225633	0.126782	0.364801	0.222243	0.237942	0.120741	0.196343	0.0830305	0.133372
ENSG00000106546	AHR	1.39717	1.39225	1.44599	1.4118	0.865649	1.30785	1.33137	1.16829	1.15123	1.19702	1.0628	1.13701	0.70134	1.05002	0.573817	0.775059
ENSG00000063438	AHRR	0.182055	0.210541	0.228678	0.207091	0.132527	0.22199	0.255126	0.203214	0.212376	0.152715	0.246971	0.204021	0.14458	0.18546	0.0918293	0.140623
ENSG00000100591	AHSA1	46.0882	50.3395	43.393	46.6069	50.7674	49.776	42.6051	47.7161	65.0046	51.0449	43.3501	53.1332	55.8899	54.0444	53.1737	54.3693
ENSG00000145192	AHSG	0.171964	0.108475	1.74822	0.676219	0.144149	0.0965825	0.454087	0.231606	0.0374593	0.0797313	0.0716339	0.0629415	0.0786293	0.0355982	0.0315416	0.0485897
ENSG00000169877	AHSP	0	0	0	0	0	0.0673958	0	0.0224653	0	0	0	0	0	0	0	0
ENSG00000111732	AICDA	0.0236178	0.0409699	0.0483133	0.0376337	0	0.0607969	0.0228671	0.027888	0	0.0301136	0.0946936	0.0416024	0.0445461	0.0268901	0.0595645	0.0436669
ENSG00000186063	AIDA	5.25868	7.01635	2.83306	5.03603	5.85073	7.16896	4.29204	5.77057	8.67463	10.6726	4.86905	8.0721	8.67803	10.3318	9.8296	9.61314
ENSG00000204472	AIF1	0.00467048	0.0108025	0	0.00515767	0	0.0336637	0	0.0112212	0.0391692	0.0297752	0	0.0229815	0.00587274	0.0265879	0.00942324	0.0139613
ENSG00000126878	AIF1L	29.7457	32.1923	10.3474	24.0951	31.0655	29.6636	20.2509	26.9933	36.0701	28.8014	10.306	25.0592	31.4672	24.2958	26.8213	27.5281
ENSG00000156709	AIFM1	19.3492	14.386	15.8113	16.5155	19.5388	15.7761	15.2546	16.8565	22.1821	18.5848	15.6522	18.8064	25.0996	19.6232	25.1095	23.2774
ENSG00000042286	AIFM2	3.18777	3.28062	2.74517	3.07119	2.74487	3.86509	2.25415	2.9547	4.23115	4.77696	2.14181	3.71664	3.3418	3.84966	3.03518	3.40888
ENSG00000183773	AIFM3	0.297508	0.237564	1.1399	0.558324	0.326576	0.226106	0.603537	0.385406	0.203678	0.0632223	1.07923	0.44871	0.249394	0.298403	0.328712	0.29217
ENSG00000146416	AIG1	2.81877	2.10015	4.25271	3.05721	2.6248	2.638	3.00151	2.75477	1.50908	1.32535	2.23441	1.68961	1.81447	1.44106	1.38171	1.54575
ENSG00000163568	AIM2	0.457749	0.402323	0.574317	0.47813	0.919192	0.565601	0.549568	0.67812	0.789722	0.653685	0.818023	0.75381	1.10512	1.3342	1.01592	1.15174
ENSG00000164022	AIMP1	18.2266	16.3617	26.8915	20.4933	17.292	14.6361	19.1027	17.0103	15.3877	13.5717	20.9554	16.6383	12.8838	15.4286	18.008	15.4401
ENSG00000106305	AIMP2	15.6305	13.7481	7.58757	12.3221	14.9271	14.5282	12.5759	14.0104	13.6193	14.2645	7.38229	11.7554	15.6779	13.2617	13.5877	14.1758
ENSG00000110711	AIP	12.9419	11.543	19.2402	14.575	14.5003	14.5501	17.2648	15.4384	18.5958	13.6988	21.8659	18.0535	18.3887	15.6033	19.3237	17.7719
ENSG00000129221	AIPL1	0	0	0.0755312	0.0251771	0.0472859	0	0.116186	0.0544907	0	0	0.031723	0.0105743	0.011607	0.042039	0.0279363	0.0271941
ENSG00000160224	AIRE	0.0157267	0.00909372	0.375328	0.133383	0.00805619	0.0242901	0.0532939	0.0285467	0	0.0200521	0.0630549	0.0277023	0	0.0447641	0.0158652	0.0202098
ENSG00000268257	AIRN	0	0	0.011469	0.00382299	0.00861611	0	0	0.00287204	0	0	0	0	0	0	0	0
ENSG00000196581	AJAP1	0.09489	0.668713	0.15367	0.305758	0.574189	0.833556	0.367496	0.591747	3.01267	6.83963	2.80585	4.21938	4.58622	6.7996	5.27988	5.55523
ENSG00000232434	AJM1	12.1246	13.5563	25.4657	17.0489	14.7414	15.8948	21.6681	17.4348	4.15896	4.71478	4.10148	4.32507	3.85887	4.05734	2.75756	3.55793
ENSG00000129474	AJUBA	12.7784	14.4078	13.6593	13.6152	17.3149	18.3079	21.7065	19.1098	13.3414	19.87	14.9413	16.0509	15.5571	16.7834	11.6062	14.6489
ENSG00000106992	AK1	0.827836	0.957367	2.86332	1.54951	0.577718	0.592978	1.46365	0.878116	1.14993	0.581302	0.96207	0.897766	0.980591	0.628356	1.01668	0.875208
ENSG00000004455	AK2	16.0576	12.6202	16.932	15.2033	13.8389	12.6916	14.7014	13.744	15.6368	13.1525	15.5399	14.7764	16.274	13.2365	15.713	15.0745
ENSG00000147853	AK3	34.6759	24.3685	36.6476	31.8973	33.5088	26.6309	32.0961	30.7453	31.9988	26.0508	29.2893	29.113	34.4091	33.0249	35.627	34.3537
ENSG00000162433	AK4	38.0419	26.4123	48.0801	37.5114	26.522	28.2299	35.2066	29.9862	23.3905	33.0752	16.9767	24.4808	23.9814	28.1585	23.8185	25.3195
ENSG00000154027	AK5	0.0212659	0.0245934	0.20301	0.0829566	0.0980436	0.0602169	0.0823599	0.0802068	0.0318477	0.047451	0.182708	0.0873357	0.0869053	0.0181593	0.069723	0.0582625
ENSG00000085231	AK6	5.21485	6.0505	11.706	7.65712	5.01155	5.04552	6.07045	5.37584	6.42106	5.53191	8.59535	6.84944	4.43924	5.63713	6.17048	5.41562
ENSG00000140057	AK7	0.102977	0.229672	0.0802485	0.137632	0.173325	0.234787	0.135312	0.181141	0.273185	0.543953	0.598249	0.471796	0.360707	0.376857	0.371013	0.369525
ENSG00000165695	AK8	0.296325	0.280383	0.257164	0.277957	0.676183	0.485418	0.378195	0.513265	0.500255	0.601086	0.478322	0.526555	0.575842	0.506072	0.638634	0.573516
ENSG00000155085	AK9	0.593772	0.661403	0.526592	0.593922	0.496371	0.435103	0.832369	0.587948	0.475711	0.301904	0.354702	0.377439	0.320634	0.277882	0.282964	0.293826
ENSG00000231824	AKAIN1	0.0517366	0.119664	0	0.0571334	0.318033	0.106544	0.0500922	0.158223	0.185953	0	0.0592667	0.08174	0.520435	0.0589048	0.313154	0.297498
ENSG00000121057	AKAP1	17.9665	9.25819	19.6146	15.6131	10.4217	8.8956	11.3001	10.2058	5.27316	6.14181	5.67416	5.69638	5.37156	4.9336	4.82502	5.0434
ENSG00000108599	AKAP10	6.44188	5.87914	8.84722	7.05608	5.39494	5.35177	7.71376	6.15349	4.8998	5.87241	6.98834	5.92018	4.72269	5.61528	5.41934	5.25243
ENSG00000023516	AKAP11	3.20383	3.12192	4.39452	3.57342	3.99663	3.86783	6.0173	4.62725	2.51897	3.77768	3.80182	3.36616	2.86754	3.5844	2.79812	3.08335
ENSG00000131016	AKAP12	5.33191	7.31962	2.57111	5.07421	9.57585	17.9048	6.15662	11.2124	4.73935	13.2158	4.71475	7.55664	6.74147	12.1509	5.03924	7.97721
ENSG00000170776	AKAP13	3.12045	3.99612	3.25096	3.45585	3.11166	4.48991	2.60553	3.40237	2.77841	7.12201	3.76333	4.55458	2.90438	5.02787	2.79319	3.57515
ENSG00000186471	AKAP14	0	0	0	0	0	0	0.0304406	0.0101469	0	0	0.0360159	0.0120053	0	0	0.0317168	0.0105723
ENSG00000197976	AKAP17A	0	0	0	0	0	0	0	0	0	0	0	0	0	0	0	0
ENSG00000241978	AKAP2	0.0374304	0.0216436	0	0.0196913	0.0287613	0.0240883	0	0.0176165	0.0168167	0.0596565	0.0107196	0.0290642	0.029416	0.0479435	0.00472001	0.0273598
ENSG00000111254	AKAP3	0.0601713	0.0347931	0.0957353	0.0635666	0.0924705	0.0619571	0.0776783	0.0773687	0.0480599	0.0767207	0.0574409	0.0607405	0.126101	0.0685082	0.0404675	0.0783588
ENSG00000147081	AKAP4	0.0120923	0.0279687	0	0.0133537	0	0.0373535	0	0.0124512	0	0.0154181	0.0692614	0.0282265	0	0.0137677	0.0121988	0.00865549
ENSG00000179841	AKAP5	0.992342	1.19352	0.610923	0.932261	0.615818	0.64227	0.538049	0.598712	0.706547	0.484419	0.597619	0.596195	0.470594	0.471302	0.429035	0.456977
ENSG00000151320	AKAP6	0.0856844	0.0883207	0.0787485	0.0842512	0.0458013	0.0748016	0.03607	0.0522243	0.104888	0.225627	0.132297	0.154271	0.0772925	0.148455	0.112747	0.112831
ENSG00000118507	AKAP7	1.49014	1.23923	1.01609	1.24849	1.2608	1.06026	1.31309	1.21139	1.37408	1.29156	1.48646	1.38403	1.08424	1.16284	1.30058	1.18255
ENSG00000105127	AKAP8	12.7668	13.0513	18.3916	14.7365	11.4657	11.9819	14.5331	12.6602	10.8228	11.3324	13.34	11.8317	10.2607	10.1486	9.0785	9.82926
ENSG00000011243	AKAP8L	14.4576	15.6397	23.192	17.7631	15.2498	16.728	19.5847	17.1875	14.6065	15.157	25.2533	18.3389	15.4756	17.0377	19.0327	17.182
ENSG00000127914	AKAP9	3.85825	7.03167	13.6446	8.17818	4.89867	6.37098	8.34354	6.53773	4.16265	6.60902	13.5603	8.11065	4.06657	6.69043	5.81798	5.52499
ENSG00000166452	AKIP1	5.93353	9.41438	4.05685	6.46825	6.11183	9.25503	4.66099	6.67595	16.1529	20.127	7.85978	14.7133	10.8395	13.4749	10.4872	11.6005
ENSG00000174574	AKIRIN1	95.6724	105.598	70.4071	90.5593	86.9507	100.557	84.6924	90.7334	102.532	107.955	61.2017	90.5628	97.9073	104.329	99.0197	100.419
ENSG00000135334	AKIRIN2	46.7951	40.4336	43.9166	43.7151	45.5297	44.4323	45.6998	45.2206	51.258	46.198	44.2256	47.2272	45.6058	44.1231	42.3065	44.0118
ENSG00000106948	AKNA	1.32898	1.56101	1.82187	1.57062	1.82018	2.00798	2.6138	2.14732	2.15761	1.93342	3.41847	2.50317	1.87179	1.80547	1.76425	1.81383
ENSG00000162641	AKNAD1	0	0	0	0	0.00747904	0	0	0.00249301	0.0437298	0	0.0250875	0.0229391	0.0183583	0.0249343	0.132557	0.0586167
ENSG00000117448	AKR1A1	31.2923	30.3685	47.3846	36.3485	28.244	26.2987	40.979	31.8406	34.1158	27.3807	41.9091	34.4685	33.4194	26.6103	32.9829	31.0042
ENSG00000085662	AKR1B1	19.8698	22.9904	9.48481	17.4483	25.5673	26.617	16.8833	23.0226	47.8759	59.1272	18.6746	41.8925	46.1273	55.487	49.0524	50.2223
ENSG00000198074	AKR1B10	3.71222	9.46426	4.80367	5.99339	0.345751	1.34652	1.42952	1.0406	1.06134	2.31282	0.193297	1.18915	0.0265216	0.360218	0.0425558	0.143098
ENSG00000227471	AKR1B15	0	0	0	0	0.0113344	0.0113914	0.0107114	0.0111457	0.0132544	0.0141058	0	0.00912008	0	0	0	0
ENSG00000187134	AKR1C1	0.0374759	0.0626019	0.272576	0.124218	0.0682579	0.0514509	0.0846645	0.0681244	0.0498878	0.063711	0.171722	0.0951069	0.0575946	0.0758548	0.0168027	0.050084
ENSG00000151632	AKR1C2	0.0183893	0.0708889	0.250785	0.113354	0.0502408	0.00631169	0.142438	0.0663303	0.0220318	0.023447	0.0421316	0.0292035	0.0308307	0.0348953	0.0185513	0.0280924
ENSG00000196139	AKR1C3	6.81799	7.45302	12.5081	8.92638	2.98535	1.55451	8.14945	4.22977	3.09235	2.64936	2.91958	2.8871	2.16368	2.19018	1.88327	2.07904
ENSG00000198610	AKR1C4	0.0260146	0	0.0354776	0.0204974	0	0	0	0	0	0	0.029801	0.00993368	0.0327112	0	0	0.0109037
ENSG00000122787	AKR1D1	9.68081	3.36967	30.1187	14.3897	0.645782	0.159196	11.4803	4.0951	0.655435	0.591392	0.476836	0.574554	0.10468	0.528087	0.0359929	0.22292
ENSG00000165568	AKR1E2	0.304383	0.422412	0.601901	0.442899	0.343033	0.391771	0.471534	0.402113	0.364674	0.42691	0.784543	0.525376	0.497557	0.658457	0.660188	0.605401
ENSG00000053371	AKR7A2	22.1617	19.7057	12.5625	18.1433	24.9482	21.0968	17.0979	21.0476	25.8833	22.7268	16.2782	21.6294	32.4893	24.9501	27.0866	28.1753
ENSG00000162482	AKR7A3	0.494765	0.547303	3.49104	1.51104	0.550978	0.575899	1.72871	0.951861	0.824718	0.164568	1.87283	0.954039	0.622126	0.416364	0.477422	0.505304
ENSG00000211454	AKR7L	0.106314	0.276636	1.25051	0.544486	0.231458	0.25999	0.604743	0.365397	0.318431	0.0847217	0.426258	0.27647	0.267362	0.0907832	0.482628	0.280258
ENSG00000142208	AKT1	11.1465	14.6147	9.85455	11.8719	12.104	14.5576	9.96326	12.2083	13.889	16.1636	10.8414	13.6313	14.4564	14.949	12.7953	14.0669
ENSG00000204673	AKT1S1	19.5112	19.1309	11.3237	16.6553	14.6228	17.0467	12.1429	14.6041	19.4735	20.5855	7.35976	15.8063	16.8745	14.615	14.0492	15.1796
ENSG00000105221	AKT2	11.0806	10.8673	14.8719	12.2733	11.0019	11.4799	12.9	11.794	12.9761	14.5909	14.3495	13.9722	12.5939	12.7717	12.1205	12.4954
ENSG00000117020	AKT3	1.09938	1.13786	1.1056	1.11428	1.46153	1.70668	2.08928	1.7525	1.14998	1.59806	1.93731	1.56178	1.49127	2.13364	1.57501	1.73331
ENSG00000166971	AKTIP	4.23554	4.32326	5.70089	4.75323	4.14131	3.72602	5.19746	4.35493	3.19914	3.54553	4.409	3.71789	3.57757	3.00875	3.48329	3.35654
ENSG00000148218	ALAD	17.7464	36.9827	24.7253	26.4848	17.0321	39.2142	17.1538	24.4667	20.2356	34.7788	30.4772	28.4972	18.7131	27.8789	17.1878	21.2599
ENSG00000023330	ALAS1	19.3932	21.5554	8.30814	16.4189	15.4255	21.2084	12.12	16.2513	22.5394	27.7417	8.78996	19.6903	21.4671	24.6069	20.7639	22.2793
ENSG00000158578	ALAS2	3.15445	3.78757	1.5515	2.83118	5.66892	6.31866	2.68702	4.89153	3.07711	1.51651	5.76593	3.45318	3.94479	1.88407	1.87804	2.56897
ENSG00000163631	ALB	0.588207	0.0755826	3.99599	1.55326	0.200878	0.145808	2.52061	0.955766	0.0391509	0.0277773	0.149738	0.0722219	0.0684834	0.0620097	0.032966	0.0544864
ENSG00000170017	ALCAM	12.0259	11.0751	11.1874	11.4295	21.1034	12.6782	27.8118	20.5311	12.7381	16.235	19.8925	16.2885	13.8394	13.0912	12.2662	13.0656
ENSG00000161618	ALDH16A1	14.7836	14.2198	11.442	13.4818	14.927	15.1489	12.2273	14.1011	30.8012	16.2333	9.13019	18.7216	18.3501	15.2083	15.5292	16.3625
ENSG00000059573	ALDH18A1	61.6823	50.9897	56.3594	56.3438	43.3709	35.9454	58.5301	45.9488	42.2453	42.4558	44.701	43.134	39.3513	36.699	36.8722	37.6408
ENSG00000165092	ALDH1A1	9.66133	2.94866	66.2919	26.3006	1.97683	0.780519	45.29	16.0158	0.726534	0.544758	2.60505	1.29211	0.27728	0.80028	0.15294	0.410166
ENSG00000128918	ALDH1A2	0.021402	0.0123754	0.0145935	0.0161236	0.0274086	0.0275465	0.0103609	0.021772	0.0320516	0.0068221	0.0183878	0.0190871	0.0538225	0.00609183	0.0269881	0.0289675
ENSG00000184254	ALDH1A3	1.95065	7.01725	1.97675	3.64822	0.789916	4.53311	0.888335	2.07045	4.39693	10.3123	3.39158	6.03361	2.38491	5.10898	2.50451	3.3328
ENSG00000137124	ALDH1B1	8.97757	6.55298	4.54747	6.69267	9.28136	8.46367	9.62917	9.12474	10.4485	14.9402	5.55616	10.315	12.4174	12.3719	11.8207	12.2033
ENSG00000144908	ALDH1L1	0.587504	0.245091	1.8073	0.879964	0.349054	0.198884	0.748051	0.431996	0.0932071	0.06841	0.175168	0.112262	0.0708378	0.0763589	0.0433007	0.0634991
ENSG00000250218	ALDH1L1-AS1	0	0	0	0	0	0	0.0815001	0.0271667	0	0	0	0	0	0.0958383	0	0.0319461
ENSG00000246022	ALDH1L1-AS2	0.21646	0.0469368	0.202949	0.155449	0.0554423	0.0278606	0.10479	0.0626976	0	0	0.0309957	0.0103319	0.0340226	0	0	0.0113409
ENSG00000136010	ALDH1L2	0.0735089	0.515065	0.229981	0.272852	0.132903	0.409619	0.23445	0.258991	0.0984303	0.600953	0.183276	0.29422	0.103306	0.28062	0.030535	0.138154
ENSG00000111275	ALDH2	50.4779	46.6065	56.967	51.3505	37.6178	35.4629	37.508	36.8629	35.6685	22.3433	42.9879	33.6666	24.803	20.9193	19.8311	21.8511
ENSG00000108602	ALDH3A1	0	0.0434307	0.0128038	0.0187448	0.0577134	0.0290019	0.0272707	0.0379953	0.0787382	0.0478835	0.0430206	0.0565474	0.0472217	0.0320684	0.0473567	0.0422156
ENSG00000072210	ALDH3A2	3.73969	5.71527	7.17222	5.5424	3.96744	8.04314	4.60638	5.53899	7.37019	17.4836	4.88393	9.91257	5.0548	10.7916	5.00041	6.94892
ENSG00000006534	ALDH3B1	0.111031	0.0834629	0.189275	0.127923	0.0682527	0.0914614	0.0430009	0.0675717	0.0399072	0.0990985	0.101753	0.0802531	0.0279225	0.050566	0.0616051	0.0466979
ENSG00000132746	ALDH3B2	0.0454834	0.0263001	0.0155071	0.0290969	0	0.0234167	0.0220189	0.0151452	0	0	0	0	0	0.0129463	0	0.00431544
ENSG00000159423	ALDH4A1	0.382412	0.539803	0.460162	0.460793	0.927624	0.74699	1.47014	1.04825	1.63051	2.31606	0.824606	1.59039	1.82441	1.70317	1.68495	1.73751
ENSG00000112294	ALDH5A1	7.00407	3.62652	6.4375	5.68937	5.12951	3.59226	4.377	4.36626	2.12976	2.04586	2.74569	2.3071	2.49477	1.97847	2.156	2.20974
ENSG00000119711	ALDH6A1	23.018	12.6921	25.751	20.487	16.0169	11.1928	18.9167	15.3755	11.5125	8.93102	10.0931	10.1789	11.972	10.2384	10.7215	10.9773
ENSG00000164904	ALDH7A1	19.3797	15.2902	24.9484	19.8727	21.4637	15.9321	21.0725	19.4894	20.1511	15.263	26.1393	20.5178	21.4235	20.1377	24.4796	22.0136
ENSG00000118514	ALDH8A1	0.0513036	0.0593311	0.314845	0.141827	0.0657024	0.0792394	0.124182	0.0897081	0.0460993	0.212596	0.323239	0.193978	0.06451	0.0584119	0.103511	0.0754776
ENSG00000143149	ALDH9A1	21.8395	15.6762	15.8776	17.7978	26.2373	20.4382	18.8952	21.8569	18.052	17.1983	16.0886	17.113	22.0782	18.0414	22.7498	20.9565
ENSG00000149925	ALDOA	79.6135	99.337	54.7881	77.9129	66.4129	84.1801	64.233	71.6087	103.992	140.378	49.9528	98.1077	90.4101	94.946	77.2088	87.5216
ENSG00000136872	ALDOB	0.0300161	0.104138	0.122804	0.0856526	0.0153761	0.0309069	0.0581241	0.0348024	0.0539423	0.0191358	0.0343849	0.035821	0.0188714	0.0512623	0	0.0233779
ENSG00000109107	ALDOC	5.42725	3.76297	6.80179	5.33067	2.2782	2.71655	3.23556	2.74344	1.91154	5.8307	1.61186	3.11804	1.67449	2.08834	1.53352	1.76545
ENSG00000033011	ALG1	8.60388	6.53728	3.41521	6.18546	8.2613	6.19504	5.31215	6.5895	6.2745	5.90911	1.57127	4.58496	7.4607	4.60221	5.10507	5.72266
ENSG00000139133	ALG10	1.0225	0.978943	0.617208	0.872882	1.10768	1.19092	0.827702	1.0421	0.722967	1.17549	1.05611	0.984854	1.03278	1.39318	0.710214	1.04539
ENSG00000175548	ALG10B	0.986366	1.05524	0.933288	0.991632	0.839388	0.916392	0.861691	0.87249	0.981577	0.913541	1.00847	0.967863	0.896875	0.96939	1.17008	1.01211
ENSG00000253710	ALG11	1.17753	1.42794	0.988223	1.1979	1.07453	1.42356	1.07548	1.19119	0.833897	1.4163	0.884715	1.04497	1.01307	1.34611	0.995529	1.11824
ENSG00000182858	ALG12	3.10092	4.15067	1.78157	3.01105	2.4021	3.25667	2.30336	2.65404	3.24559	4.74279	1.27597	3.08812	3.38041	3.39748	2.77448	3.18412
ENSG00000101901	ALG13	3.72257	3.47838	9.64693	5.61596	3.16237	3.14482	5.09178	3.79966	3.61465	2.80524	6.36998	4.26329	3.12249	2.77447	3.03893	2.97863
ENSG00000172339	ALG14	1.6611	1.26301	1.54667	1.49026	1.31843	1.29754	0.824485	1.14682	1.69275	1.33407	0.831137	1.28599	1.32524	1.04779	1.07863	1.15055
ENSG00000189366	ALG1L	0.741803	1.00926	0.357049	0.702705	1.34117	0.80875	1.01397	1.05463	0.888737	0.72328	1.29965	0.970556	1.70091	0.645857	1.14452	1.16376
ENSG00000251287	ALG1L2	0.171776	0.0283792	0.200795	0.13365	0.075424	0.0252678	0.213836	0.104843	0.0882006	0.0625776	0.140556	0.0971114	0.0617127	0.0838185	0.0247556	0.0567623
ENSG00000248671	ALG1L9P	0.151466	0.0375357	0.206563	0.131855	0.110844	0.0445605	0.136177	0.0971938	0.0259241	0	0.1983	0.0747412	0.0544161	0.0739082	0.120058	0.082794
ENSG00000119523	ALG2	18.5588	19.8227	24.8556	21.0791	17.5611	17.6113	21.121	18.7645	16.4287	16.4621	16.4571	16.4493	14.901	14.0681	13.2984	14.0892
ENSG00000214160	ALG3	14.4208	11.6176	13.8881	13.3088	13.915	11.3061	13.2016	12.8076	12.8243	9.97884	10.8874	11.2302	12.8586	10.2527	12.1375	11.7496
ENSG00000120697	ALG5	10.8476	9.94678	10.9065	10.567	12.1271	10.2373	10.7463	11.0369	12.5544	11.6507	9.44951	11.2182	12.3751	10.8617	11.3322	11.523
ENSG00000088035	ALG6	4.35471	3.8759	4.0639	4.09817	4.24072	3.45862	4.39618	4.03184	4.10438	3.89428	5.12474	4.37447	4.26095	3.79047	4.95532	4.33558
ENSG00000159063	ALG8	20.8781	15.3728	17.9099	18.0536	21.3792	16.6204	17.9111	18.6369	22.8407	14.9765	17.0852	18.3008	20.7659	16.738	19.4799	18.9946
ENSG00000086848	ALG9	0.981143	0.855725	0.802823	0.879897	0.770658	0.66509	0.930168	0.788639	0.671006	0.594223	0.566657	0.610629	0.560308	0.43287	0.581499	0.524892
ENSG00000171094	ALK	0.0477586	0.0613682	0.0723677	0.0604982	0.0815498	0.152992	0.0256892	0.0867437	0.0190728	0.128554	0.0486309	0.0654192	0.0333625	0.0604174	0.0535325	0.0491041
ENSG00000196711	ALKAL1	0.544063	1.92253	0.370984	0.94586	0.805143	1.15154	0.614565	0.857084	1.9917	0.924935	1.35038	1.42234	0.72212	0.791512	0.365903	0.626512
ENSG00000189292	ALKAL2	0.117523	0.621311	0.160273	0.299702	0.103205	0.328458	0.243831	0.225165	0.563206	0.299693	0.230791	0.364563	0.27444	0.152921	0.321801	0.249721
ENSG00000100601	ALKBH1	5.45821	5.41478	3.70419	4.85906	5.28729	5.42043	4.79632	5.16802	5.43913	5.78853	3.09669	4.77478	6.14764	5.61068	4.93217	5.5635
ENSG00000189046	ALKBH2	4.40131	3.43667	6.46234	4.76678	4.85486	4.08536	6.62542	5.18855	2.59807	2.724	5.35474	3.55893	4.50418	3.9138	4.44008	4.28602
ENSG00000166199	ALKBH3	2.63634	3.04885	2.53787	2.74102	3.30475	2.95411	2.94294	3.06726	2.74979	3.20325	1.10143	2.35149	3.27598	3.30177	3.09761	3.22512
ENSG00000244926	ALKBH3-AS1	0.0315207	0.0182264	0.0644798	0.0380757	0.0484407	0.0486844	0.0762972	0.0578074	0.0566464	0.0602852	0.0541628	0.0570315	0.0198174	0.017944	0.0317984	0.0231866
ENSG00000160993	ALKBH4	9.13253	8.72152	6.14048	7.99818	9.17721	8.61722	8.19527	8.66323	10.2362	7.4045	6.21509	7.95192	10.203	9.51025	9.45373	9.72233
ENSG00000091542	ALKBH5	24.4117	29.9383	14.8294	23.0598	21.856	28.6982	18.1539	22.9027	29.2885	31.0964	17.7669	26.0506	27.6797	30.341	24.4289	27.4832
ENSG00000239382	ALKBH6	1.05776	1.42878	1.01554	1.16736	0.962329	1.39412	1.06511	1.14052	1.65253	1.32711	1.14386	1.3745	1.22364	1.24285	1.61342	1.35997
ENSG00000125652	ALKBH7	52.2065	44.1192	33.2712	43.199	43.437	41.599	42.8365	42.6242	61.2449	53.3167	28.0635	47.5417	57.7615	44.99	45.9332	49.5616
ENSG00000137760	ALKBH8	3.07764	2.56791	2.86118	2.83558	3.47094	2.05942	3.40663	2.979	2.44512	2.35238	2.52495	2.44082	2.44305	2.26787	2.41297	2.37463
ENSG00000151360	ALLC	0.0144708	0.016735	0	0.0104019	0.0148257	0	0.0280217	0.0142824	0	0.0184508	0.0331539	0.0172016	0	0	0	0
ENSG00000116127	ALMS1	3.47327	3.31751	2.39868	3.06315	4.06527	3.83777	3.23363	3.71222	2.98531	3.72105	2.26075	2.98903	3.73215	4.00516	3.72302	3.82011
ENSG00000230002	ALMS1-IT1	1.09987	1.15083	1.66662	1.30578	1.21628	1.54598	0.946592	1.23628	2.6773	1.80306	6.71979	3.73338	2.23914	2.66355	4.31497	3.07255
ENSG00000108839	ALOX12	0.407782	0.650465	0.767054	0.608433	0.432189	0.521235	0.857713	0.603713	0.387473	0.358577	0.57989	0.44198	0.406665	0.544329	0.453929	0.468308
ENSG00000215067	ALOX12-AS1	0.571724	0.674405	0.65494	0.63369	0.492026	0.494501	0.664262	0.550263	0.424681	0.379064	0.445357	0.416367	0.373825	0.455656	0.31145	0.380311
ENSG00000179477	ALOX12B	0.318542	0.288301	0.226651	0.277831	0.184461	0.142607	0.134095	0.153721	0.199115	0.15893	0.206251	0.188099	0.243807	0.126149	0.153688	0.174548
ENSG00000161905	ALOX15	0.032419	0.0249944	0.0442115	0.0338749	0.033214	0.0778893	0	0.0370344	0.0129468	0.0275569	0.0123792	0.0176276	0	0.0246071	0	0.00820237
ENSG00000179593	ALOX15B	0.0364446	0.014049	0.0331343	0.027876	0	0	0.0352862	0.0117621	0.0145545	0.0309788	0.041749	0.0290941	0.045826	0.0138313	0.0367656	0.032141
ENSG00000012779	ALOX5	0.85305	0.125454	3.14038	1.37296	0.171763	0.0812363	0.501291	0.25143	0.0354458	0.0188614	0.158161	0.0708228	0.0310011	0.0224565	0.0149231	0.0227936
ENSG00000132965	ALOX5AP	0	0	0	0	0	0	0	0	0.0256973	0.0273481	0	0.0176818	0	0.0732618	0.0216377	0.0316332
ENSG00000179148	ALOXE3	0.0195663	0.0565697	0	0.0253787	0.0200462	0.0604411	0.0189444	0.0331439	0.0703259	0.0124739	0.0560354	0.0462784	0.0492061	0.0222773	0.00986934	0.0271176
ENSG00000163295	ALPI	2.69736	0.517209	0.895809	1.37013	0.830486	0.302206	0.595396	0.576029	0.351629	0.160379	0.0160101	0.176006	0.228457	0.0477371	0.0845943	0.120263
ENSG00000073331	ALPK1	0.00298456	0.0103547	0	0.00444641	0.00917327	0.00614628	0.00866909	0.00799622	0.0143029	0.0114163	0.0273517	0.0176903	0.0112585	0.00679616	0.0060217	0.00802545
ENSG00000198796	ALPK2	0.489833	3.60756	0.509798	1.53573	0.471031	1.31844	0.961008	0.916827	0.694962	2.47083	1.24039	1.46873	0.459241	1.25727	0.541828	0.75278
ENSG00000136383	ALPK3	23.3384	18.3849	27.9807	23.2347	22.774	22.2689	27.5255	24.1895	12.6049	15.9184	12.4875	13.6703	16.9921	15.3093	12.4521	14.9178
ENSG00000162551	ALPL	129.266	93.2861	46.2782	89.6102	44.4296	28.9584	24.482	32.6233	60.5443	38.6508	24.1733	41.1228	26.1494	18.6077	23.4228	22.7266
ENSG00000163283	ALPP	0	0.0139066	0.0163993	0.010102	0	0.012382	0.0116429	0.00800828	0	0.0153324	0	0.00511081	0	0.0136912	0.036393	0.0166947
ENSG00000163286	ALPPL2	0	0.0341279	0	0.011376	0.0453512	0.0303862	0.0142862	0.0300079	0.477302	0.526776	0.169028	0.391035	0.166981	0.470388	0.223277	0.286882
ENSG00000003393	ALS2	5.93359	6.0058	6.06776	6.00238	5.63997	6.241	5.89591	5.92562	4.96561	7.01903	6.43199	6.13888	5.51891	6.7557	5.67137	5.98199
ENSG00000178038	ALS2CL	0.591953	0.818514	1.26357	0.891344	0.57351	0.675773	0.809868	0.686384	0.932758	0.927045	3.27999	1.71326	0.889961	1.02561	0.993114	0.96956
ENSG00000155749	ALS2CR12	0.335041	0.355176	0.647294	0.445837	0.257444	0.158118	0.216261	0.210608	0.200702	0.213595	0.111943	0.175414	0.140429	0.0794712	0.098581	0.10616
ENSG00000180318	ALX1	0.483674	0.441596	0.729046	0.551439	0.28689	0.89121	0.221827	0.466642	0.365987	0.551787	0.116647	0.344807	0.288085	0.550689	0.256808	0.365194
ENSG00000156150	ALX3	0	0.0228835	0	0.00762783	0.0405453	0.0407493	0.0191584	0.0334843	0	0	0	0	0.024881	0	0.0399233	0.0216014
ENSG00000052850	ALX4	0	0.0147967	0	0.00493222	0.0131085	0.0131744	0.012388	0.0128903	0.0076645	0.00815685	0	0.00527379	0.00804412	0.00728371	0.00645369	0.00726051
ENSG00000183684	ALYREF	93.9482	84.6214	40.1896	72.9197	106.835	106.891	66.5019	93.4096	141.704	115.348	55.7922	104.281	144.374	117.209	124.128	128.57
ENSG00000242110	AMACR	0.570247	0.351719	0.269595	0.397187	0.490755	0.438421	0.309188	0.412788	0.419029	0.36839	0.148069	0.311829	0.334618	0.415524	0.260789	0.336977
ENSG00000178522	AMBN	6.02398	1.86339	20.8003	9.56254	3.65801	4.4871	9.75039	5.96517	0.504545	0.350188	3.23014	1.36162	0.805814	0.542018	0.480252	0.609361
ENSG00000106927	AMBP	4.8842	1.39648	9.3891	5.22326	3.19443	0.742311	10.6794	4.87205	2.15928	0.528537	2.51882	1.73555	1.63168	1.1286	0.945445	1.23524
ENSG00000110497	AMBRA1	11.6345	11.1933	8.08181	10.3032	10.5757	11.6994	8.42693	10.234	7.51518	10.5987	6.766	8.29329	9.4873	9.35143	7.64649	8.82841
ENSG00000123505	AMD1	28.3602	21.7238	21.8388	23.9742	20.7116	19.1637	23.1733	21.0162	20.2109	22.873	11.6404	18.2414	17.7598	16.9857	15.0398	16.5951
ENSG00000139344	AMDHD1	3.02659	0.855243	8.16167	4.0145	1.64161	1.07171	2.71824	1.81052	0.62349	0.331771	1.75708	0.904115	0.533829	0.608106	0.497362	0.546432
ENSG00000162066	AMDHD2	8.95882	6.19384	7.07162	7.40809	7.75686	6.83497	7.37767	7.32317	5.60001	4.68709	3.6905	4.6592	6.61204	5.65439	6.15613	6.14086
ENSG00000125363	AMELX	0	0	0.0600782	0.0200261	0	0	0.0426533	0.0142178	0	0	0	0	0	0	0	0
ENSG00000099721	AMELY	0.174335	0.0504033	0.0594376	0.0947253	0.0893054	0.0897546	0	0.0596867	0.208867	0.333426	0.249637	0.263976	0.219212	0.396979	0.219838	0.278676
ENSG00000184675	AMER1	6.16491	4.02076	3.11342	4.43303	5.12877	3.76835	3.62778	4.17497	1.67556	2.31649	1.90155	1.96453	1.83525	2.14789	1.79764	1.92692
ENSG00000165566	AMER2	0.0104059	0.0521476	0.0189214	0.0271583	0.0142148	0.0214294	0	0.0118814	0.024934	0.0486488	0	0.0245276	0.008723	0.0236952	0.0104975	0.0143052
ENSG00000178171	AMER3	1.74844	1.75545	0.291347	1.26508	0.47231	0.932005	0.136083	0.513466	1.52898	1.1971	0.379976	1.03535	0.897787	0.588886	0.555808	0.680827
ENSG00000159461	AMFR	30.5145	37.8746	21.4836	29.9575	24.3307	30.353	20.1193	24.9343	28.0354	35.5186	23.889	29.1477	27.0038	29.6684	26.3398	27.6707
ENSG00000104899	AMH	8.70206	11.2476	25.6935	15.2144	16.2722	11.5518	30.0536	19.2925	10.545	6.45422	10.6365	9.21189	9.60117	6.37852	8.46314	8.14761
ENSG00000135409	AMHR2	8.99228	4.5104	9.66802	7.72356	6.13831	4.44655	7.21827	5.93438	3.19445	2.34643	4.28813	3.27634	5.08817	3.07146	3.82901	3.99621
ENSG00000181754	AMIGO1	1.49456	1.07509	0.604636	1.05809	1.5825	1.18548	1.1978	1.32193	0.771069	1.13972	1.22877	1.04652	1.15095	0.968872	1.0316	1.05047
ENSG00000139211	AMIGO2	3.77517	2.70985	2.53616	3.00706	2.71506	1.97233	2.63785	2.44175	1.22543	2.14592	1.16105	1.5108	1.1809	1.5986	0.759809	1.17977
ENSG00000176020	AMIGO3	0	0.0148639	0	0.00495462	0	0	0	0	0	0	0	0	0	0	0	0
ENSG00000101935	AMMECR1	11.6519	13.2204	6.19753	10.3566	9.37545	9.30635	4.85368	7.84516	24.1592	30.2314	11.3495	21.9134	14.3247	23.1581	17.1762	18.2197
ENSG00000144233	AMMECR1L	10.979	9.87338	10.6948	10.5157	11.4303	10.74	11.3557	11.1753	8.71976	10.7576	9.65622	9.71119	10.8324	10.6881	9.1739	10.2314
ENSG00000166126	AMN	50.4978	20.1165	215.583	95.3993	17.3022	9.5058	65.2823	30.6968	10.994	3.9371	21.4049	12.112	6.52092	3.43452	4.38499	4.78014
ENSG00000151743	AMN1	1.0477	1.25158	0.706554	1.00195	0.672348	0.877263	0.891781	0.813798	2.45528	1.4533	1.63543	1.848	1.14368	1.4026	2.00933	1.51853
ENSG00000126016	AMOT	47.2204	16.2666	34.7003	32.7291	47.1374	53.1972	40.3534	46.896	14.0527	21.5753	15.6322	17.0868	29.3941	30.98	18.5718	26.3153
ENSG00000166025	AMOTL1	7.44125	19.8734	3.51932	10.278	6.62478	13.086	5.25271	8.32115	6.55244	22.5466	5.73186	11.6103	7.07518	13.7726	6.65627	9.16803
ENSG00000114019	AMOTL2	18.7182	23.7513	9.11258	17.194	21.3248	29.1416	18.4863	22.9842	21.0486	39.2208	15.9217	25.397	24.5491	32.3138	20.2349	25.6993
ENSG00000116748	AMPD1	0	0	0.0401966	0.0133989	0	0	0	0	0	0	0	0	0	0.0167794	0	0.00559313
ENSG00000116337	AMPD2	9.38622	7.30725	11.5653	9.41959	7.51749	6.16193	9.45328	7.7109	5.9166	5.01808	5.97834	5.63767	5.70799	5.32801	5.62912	5.55504
ENSG00000133805	AMPD3	1.52833	1.28284	1.35309	1.38809	1.44585	1.25641	1.33058	1.34428	0.812163	1.04506	1.33426	1.06383	1.13135	1.0665	0.764679	0.987512
ENSG00000078053	AMPH	0.0522139	0.0981237	0.10681	0.085716	0.173857	0.168011	0.126386	0.156085	0.140752	0.22469	0.179441	0.181627	0.205171	0.274948	0.197527	0.225882
ENSG00000145020	AMT	0.145171	0.130578	0.340961	0.20557	0.148731	0.132871	0.327966	0.203189	0.125613	0.0719828	0.24945	0.149015	0.162258	0.0826424	0.105769	0.11689
ENSG00000187689	AMTN	0	0.0410226	0.241877	0.0942999	0.0726844	0	0.0686895	0.0471247	0	0.0452285	0.0812703	0.0421663	0	0	0	0
ENSG00000237763	AMY1A	0	0	0	0	0	0	0	0	0	0	0	0	0	0	0	0
ENSG00000243480	AMY2A	0	0	0	0	0	0	0.0187648	0.00625492	0	0	0	0	0	0	0	0
ENSG00000240038	AMY2B	0.0883894	0.130614	1.27908	0.499361	0.100619	0.0859564	0.375601	0.187392	0.0764813	0.0813943	0.928164	0.362013	0.0555711	0.178908	0.0941217	0.109534
ENSG00000174945	AMZ1	0.118005	0.144051	0.205632	0.155896	0.208215	0.243014	0.107907	0.186378	0.12567	0.351075	0.16522	0.213988	0.296762	0.335887	0.244702	0.29245
ENSG00000196704	AMZ2	11.9066	11.1247	10.595	11.2087	12.2344	12.6644	11.8239	12.2409	14.3382	13.0555	15.7595	14.3844	14.1044	14.0433	15.4458	14.5312
ENSG00000153107	ANAPC1	1.6009	1.10126	1.35511	1.35242	1.45918	1.33009	1.30415	1.36447	0.929235	1.52738	1.36594	1.27419	1.28415	1.5273	1.14442	1.31862
ENSG00000164162	ANAPC10	2.87347	2.91236	3.39034	3.05872	3.07625	2.72604	3.16768	2.98999	4.126	2.4288	4.13003	3.56161	3.65374	3.46765	4.64673	3.92271
ENSG00000141552	ANAPC11	29.4947	29.8187	28.8728	29.3954	32.2008	31.7185	30.5578	31.4924	52.7003	34.6013	41.6386	42.9801	49.9862	37.4579	50.3345	45.9262
ENSG00000129055	ANAPC13	15.0476	18.4119	14.9496	16.1364	15.2888	17.164	19.2345	17.2291	19.3359	19.4447	12.5934	17.1247	16.627	17.5763	14.016	16.0731
ENSG00000110200	ANAPC15	2.75598	3.11343	2.24465	2.70469	3.29417	3.10053	2.7178	3.0375	3.89805	3.4001	2.74786	3.34867	3.97881	3.54459	3.30799	3.61046
ENSG00000166295	ANAPC16	13.4497	13.2521	21.9154	16.2057	15.4181	13.7963	19.9823	16.3989	16.175	12.181	23.0574	17.1378	14.6014	12.6981	16.4603	14.5866
ENSG00000176248	ANAPC2	12.1017	12.4724	12.3686	12.3143	11.8658	12.3566	11.2921	11.8382	11.9826	11.8223	10.2504	11.3518	12.7629	11.2796	10.9139	11.6521
ENSG00000053900	ANAPC4	6.98487	6.61323	11.7548	8.45096	9.58516	6.9243	11.9669	9.49212	6.64533	5.50756	8.26017	6.80435	8.0299	6.58902	7.86344	7.49412
ENSG00000089053	ANAPC5	10.2097	10.7803	9.49162	10.1605	11.1492	10.3187	10.9793	10.8158	8.22031	9.64417	8.69897	8.85448	11.3792	10.5452	10.8334	10.9193
ENSG00000196510	ANAPC7	8.4396	8.20015	14.5729	10.4042	9.77023	7.92917	13.282	10.3271	10.0129	7.4032	11.8179	9.74468	9.71239	8.15324	10.2948	9.38682
ENSG00000214274	ANG	1.10611	0.624719	2.52581	1.41888	1.00147	0.662175	1.17058	0.944742	1.72585	0.951158	2.97623	1.88441	0.776286	0.878629	1.01206	0.88899
ENSG00000013523	ANGEL1	5.087	3.89324	7.97765	5.65263	4.84747	3.96835	5.99145	4.93575	2.75529	2.5886	4.36891	3.2376	3.51915	3.16689	3.5697	3.41858
ENSG00000174606	ANGEL2	10.5771	8.80731	9.71742	9.70059	10.122	8.49215	10.2311	9.61507	9.09995	7.94478	7.35791	8.13421	8.75001	7.53162	8.85531	8.37898
ENSG00000154188	ANGPT1	0.717322	0.179042	0.943063	0.613142	0.359527	0.122216	0.799451	0.427065	0.129838	0.151339	0.147793	0.14299	0.0973352	0.123388	0.0937088	0.104811
ENSG00000091879	ANGPT2	0.0380063	0.113022	0.162898	0.104642	0.0389385	0.0391343	0.0946243	0.0575657	0.247187	0.588437	0.429161	0.421595	0.238949	0.630538	0.471048	0.446845
ENSG00000101280	ANGPT4	0.0314668	0.045488	0.042913	0.039956	0.0402982	0.0162004	0.00761666	0.0213717	0.0565495	0.0601821	0.0270351	0.0479222	0.0296752	0.0806099	0.0952319	0.0685057
ENSG00000116194	ANGPTL1	0.043238	0.0125009	0.029483	0.0284073	0.0332238	0.0556515	0.0523296	0.0470683	0.0518024	0.0413476	0.0742968	0.0558156	0	0.0246144	0.0109047	0.0118397
ENSG00000136859	ANGPTL2	6.41297	6.22409	3.19902	5.27869	5.70778	5.13265	8.75506	6.53183	5.76809	4.60698	4.14994	4.84167	5.91105	5.29843	5.74426	5.65125
ENSG00000132855	ANGPTL3	0	0.0130894	0.030871	0.0146534	0.011596	0.0116543	0.0109586	0.011403	0	0	0	0	0	0.0257731	0.0228361	0.0162031
ENSG00000167772	ANGPTL4	2.76971	1.23518	5.85097	3.28529	17.1371	7.47463	7.44911	10.687	5.11847	1.54647	9.51853	5.39449	11.9504	5.81227	8.47364	8.74543
ENSG00000187151	ANGPTL5	0.0155341	0	0	0.00517803	0	0	0	0	0	0.0198065	0.017795	0.0125339	0	0	0	0
ENSG00000130812	ANGPTL6	0.0190792	0.0220645	0.0780581	0.0397339	0.0977357	0.0196455	0.0554183	0.0575998	0	0	0.0874246	0.0291415	0.0239905	0.0434454	0	0.0224786
ENSG00000171819	ANGPTL7	0.0493093	0.0190082	0.0224152	0.0302442	0.0336791	0.152318	0.063656	0.0832177	0	0.146699	0.0188287	0.0551761	0.0206674	0	0.0165812	0.0124162
ENSG00000130173	ANGPTL8	0.12031	0.104351	0.123055	0.115905	0	0.0619402	0.0873643	0.0497682	0	0.11505	0.241186	0.118745	0.151279	0.0684895	0.0606847	0.0934846
ENSG00000227059	ANHX	0	0	0.0145322	0.00484408	0	0.0109723	0	0.00365744	0	0	0	0	0	0	0	0
ENSG00000029534	ANK1	0.759606	1.11876	0.538863	0.805743	0.561866	1.00662	0.620031	0.729507	0.448912	1.08145	0.569705	0.700022	0.372634	0.636035	0.247414	0.418694
ENSG00000145362	ANK2	1.44831	1.93463	1.62114	1.66803	2.06428	2.77046	1.08712	1.97395	2.21157	3.07601	2.66921	2.65226	2.34442	3.10562	2.40879	2.61961
ENSG00000151150	ANK3	5.20449	3.77672	3.86806	4.28309	4.25805	4.24842	3.62774	4.04474	2.36407	2.61299	4.02731	3.00146	2.61841	2.78457	2.15576	2.51958
ENSG00000151687	ANKAR	0.242761	0.362015	0.4966	0.367125	0.287986	0.315747	0.321641	0.308458	0.267885	0.293239	0.526916	0.36268	0.40968	0.392774	0.35446	0.385638
ENSG00000166839	ANKDD1A	0.656609	1.07153	1.30338	1.01051	1.27815	2.29873	1.1302	1.56903	2.77082	4.93949	6.24307	4.65113	2.94475	5.97237	5.51258	4.8099
ENSG00000189045	ANKDD1B	2.74179	1.86365	9.61489	4.74011	2.44214	1.88979	4.68084	3.00425	2.78879	1.62666	9.24307	4.55284	2.87063	1.98767	3.62394	2.82741
ENSG00000132623	ANKEF1	3.00602	2.95845	2.05436	2.67294	3.45515	2.82973	2.3586	2.88116	2.51207	2.82917	2.42525	2.58883	2.84126	2.51087	2.66969	2.67394
ENSG00000153930	ANKFN1	0.0106268	0.0122896	0	0.0076388	0.0108874	0.0492399	0.00514452	0.0217573	0.0318293	0.0541984	0.0547809	0.0469362	0.0534493	0.102843	0.0589623	0.0717515
ENSG00000185722	ANKFY1	4.54846	4.77918	3.65579	4.32781	4.81884	5.6801	5.38498	5.29464	4.1131	8.19542	6.11138	6.13997	5.27717	7.43007	5.42766	6.04497
ENSG00000154122	ANKH	8.66838	11.7356	4.32939	8.24446	12.0329	17.0796	7.10867	12.0737	11.1564	11.9181	9.41759	10.8307	13.8208	12.8092	9.88879	12.173
ENSG00000131503	ANKHD1	0.181873	0.214155	0.708015	0.368014	0.216825	0.163437	0.377799	0.252687	0.364484	0.269842	0.564425	0.399584	0.286903	0.308726	0.40031	0.331979
ENSG00000254996	ANKHD1-EIF4EBP3	0.0549267	0.0747306	0.220313	0.116657	0.0562738	0.0898255	0.140773	0.095624	0.104516	0.0494355	0.114739	0.0895633	0.0731284	0.0551796	0.0880048	0.0721043
ENSG00000001629	ANKIB1	9.97263	9.39707	12.6926	10.6874	8.84822	9.23271	11.7037	9.9282	8.14044	8.84098	12.5648	9.84873	8.67338	9.56868	9.082	9.10802
ENSG00000170209	ANKK1	0.0141589	0	0.0386184	0.0175924	0.0580244	0.0437372	0.0137088	0.0384902	0.0339268	0	0.162197	0.0653744	0	0	0.0142836	0.00476119
ENSG00000160117	ANKLE1	1.14405	0.965473	2.57222	1.56058	1.45721	1.52822	1.88606	1.62383	2.02511	1.32729	2.27872	1.87704	2.30685	1.6194	2.30825	2.07817
ENSG00000176915	ANKLE2	4.42668	5.16304	7.02778	5.53917	5.19144	5.76677	5.77835	5.57885	4.92612	6.10204	6.66588	5.89801	5.45264	5.77162	5.21772	5.48066
ENSG00000144504	ANKMY1	1.26921	1.16387	1.37685	1.26997	0.784801	0.792049	0.775802	0.784217	0.464632	0.621163	0.517692	0.534496	0.548096	0.565619	0.43973	0.517815
ENSG00000106524	ANKMY2	48.0624	41.2287	19.124	36.1384	29.0508	30.471	17.9201	25.814	23.5951	27.0664	18.9727	23.2114	22.0734	23.949	18.3073	21.4432
ENSG00000164331	ANKRA2	6.32215	6.14348	8.67847	7.04803	5.88193	5.44144	7.34009	6.22116	5.48607	4.19806	9.27082	6.31832	4.6619	5.51277	7.13146	5.76871
ENSG00000148677	ANKRD1	32.5282	101.009	55.9955	63.1777	70.8605	179.334	115.701	121.965	89.4557	165.448	283.558	179.487	112.35	281.614	103.863	165.943
ENSG00000088448	ANKRD10	20.3956	21.7597	46.3504	29.5019	23.2745	20.9097	34.3667	26.1836	20.9392	17.628	33.1993	23.9222	18.9455	15.3923	18.6967	17.6781
ENSG00000167522	ANKRD11	10.6222	17.7614	26.7341	18.3726	11.7417	18.3277	15.1972	15.0889	10.166	16.5035	15.0689	13.9128	10.0219	14.2459	10.2275	11.4985
ENSG00000101745	ANKRD12	4.74372	6.61909	14.8329	8.73189	4.83251	5.09366	7.59223	5.83947	5.60818	4.84483	16.3504	8.93446	3.98907	5.53701	6.7443	5.42346
ENSG00000076513	ANKRD13A	3.35817	4.58395	3.61054	3.85088	3.54821	4.29782	3.90559	3.91721	4.52701	8.74864	3.45709	5.57758	3.92684	5.62406	4.0239	4.52493
ENSG00000198720	ANKRD13B	0.898544	1.43551	1.13696	1.15701	0.987014	1.71689	1.57853	1.42748	2.09756	1.02757	0.923209	1.34944	1.02501	0.843744	1.38305	1.08394
ENSG00000118454	ANKRD13C	7.08476	7.35083	7.77317	7.40292	7.79163	7.77312	8.45626	8.007	7.32756	7.92076	9.50068	8.24967	7.11673	7.94788	8.16472	7.74311
ENSG00000172932	ANKRD13D	5.03763	6.21254	12.9574	8.06919	5.67501	6.12817	8.19033	6.6645	9.39369	6.48711	10.9161	8.9323	7.37144	6.516	7.80289	7.23011
ENSG00000134461	ANKRD16	3.90815	3.43494	4.65739	4.00016	5.33456	3.86317	5.57693	4.92489	3.64496	3.08182	4.80758	3.84479	4.88393	3.4228	5.3255	4.54408
ENSG00000132466	ANKRD17	14.7402	13.4359	23.7349	17.3036	13.4021	14.0924	16.845	14.7798	9.99199	12.5425	14.2259	12.2534	11.5087	13.652	10.768	11.9763
ENSG00000180071	ANKRD18A	0.180351	0.778129	0.198656	0.385712	0.191881	0.599966	0.114174	0.302007	0.29918	0.663331	0.508556	0.490356	0.357609	0.631813	0.335889	0.44177
ENSG00000230453	ANKRD18B	0.226097	0.283264	0.299776	0.269712	0.077214	0.174605	0.14594	0.132587	0.180588	0.120118	0.611539	0.304081	0.094766	0.135862	0.196409	0.142346
ENSG00000165887	ANKRD2	0	0	0.0345729	0.0115243	0	0	0	0	0	0	0.0290411	0.00968037	0.0318771	0	0	0.0106257
ENSG00000260691	ANKRD20A1	0.0567811	0.0656657	0.206495	0.109647	0.0678693	0.136421	0.0916273	0.0986394	0.0793662	0.0603318	0.314387	0.151362	0.0713975	0.0538736	0.076375	0.0672154
ENSG00000183148	ANKRD20A2	0.0240698	0.0695901	0.0164127	0.0366909	0.0184951	0.0247842	0.029131	0.0241368	0.0144187	0.0613799	0.096506	0.0574349	0.0302658	0.0137024	0.00607046	0.0166795
ENSG00000276203	ANKRD20A3	0	0.0121631	0.0071716	0.0064449	0	0.0108296	0	0.00360986	0.00630034	0	0.0180723	0.00812422	0	0.00598732	0	0.00199577
ENSG00000172014	ANKRD20A4	0.032625	0.0188649	0.122354	0.0579481	0.0167126	0.00839832	0.031588	0.0188997	0.0488591	0.0415981	0.0840904	0.0581826	0	0.0185726	0.0164562	0.0116763
ENSG00000152766	ANKRD22	0.0636781	0.0981891	0.0289471	0.0636047	0.0217466	0	0.0205514	0.0140993	0.0254304	0.054128	0	0.0265195	0	0.0241669	0	0.00805565
ENSG00000163126	ANKRD23	0.0486008	0.0351283	0.248548	0.110759	0.0497927	0.0375324	0.123522	0.0702824	0.00727843	0.0387299	0.153105	0.0663711	0.0305557	0.0276673	0.0245144	0.0275791
ENSG00000089847	ANKRD24	0.517979	0.494435	2.72467	1.24569	0.657035	0.558749	1.32941	0.848399	0.315214	0.471745	1.52581	0.770922	0.55827	0.496135	0.705016	0.586474
ENSG00000107890	ANKRD26	3.82161	5.21778	13.7842	7.60788	4.6462	4.47401	7.0639	5.3947	4.42873	4.16394	12.38	6.99089	3.93748	4.89433	5.92543	4.91908
ENSG00000105186	ANKRD27	7.2586	6.92669	8.65998	7.61509	5.39275	6.14799	6.21175	5.91749	5.13927	7.05171	6.71644	6.30247	5.22305	6.33418	5.55568	5.7043
ENSG00000206560	ANKRD28	3.46681	3.37562	2.23273	3.02506	3.59861	3.80813	2.90507	3.43727	3.14541	4.37873	3.51187	3.67867	3.41602	4.04369	3.59934	3.68635
ENSG00000154065	ANKRD29	0.0598807	0.103875	0.0979951	0.0872504	0.0613493	0.110984	0.0347864	0.06904	0.200877	0.282496	0.130333	0.204568	0.135531	0.21135	0.126857	0.157913
ENSG00000148513	ANKRD30A	0	0	0	0	0	0	0.0071018	0.00236727	0	0	0	0	0	0	0	0
ENSG00000180777	ANKRD30B	0.00614923	0.0071114	0.0167721	0.0100109	0	0	0.00595378	0.00198459	0.00736725	0	0	0.00245575	0	0	0	0
ENSG00000163046	ANKRD30BL	0	0	0	0	0	0	0	0	0	0	0	0	0.00934985	0	0	0.00311662
ENSG00000145700	ANKRD31	0.0410478	0	0.0319881	0.0243453	0.0180234	0.024152	0.0170328	0.0197361	0.0351274	0.0224304	0.0537397	0.0370992	0.00737346	0.0200293	0.047325	0.0249093
ENSG00000167612	ANKRD33	0.0198568	0.0459276	0.0812394	0.0490079	0.0406876	0.0204461	0.0672898	0.0428078	0.0356849	0.0253182	0.261589	0.107531	0.0749048	0.101736	0.0600951	0.0789119
ENSG00000164236	ANKRD33B	5.36561	5.70075	5.08165	5.38267	6.30233	8.07628	7.7835	7.38737	3.13988	7.18175	8.43807	6.25323	5.20076	7.34197	4.68079	5.74117
ENSG00000272031	ANKRD34A	0.160064	0.50905	0.027286	0.232133	0.0614961	0.236921	0.0484301	0.115616	0.731119	1.23728	0.309422	0.759274	0.452851	1.10484	0.3835	0.647063
ENSG00000189127	ANKRD34B	0.0914133	0.148003	0.0498661	0.0964276	0.131117	0.150602	0.0177016	0.099807	0.032856	0.0233111	0.0314155	0.0291942	0.0114945	0.0312237	0.0645529	0.035757
ENSG00000259234	ANKRD34C-AS1	0	0	0	0	0	0	0	0	0.0285618	0	0	0.00952061	0	0	0	0
ENSG00000198483	ANKRD35	0.0875045	0.126495	0.0596673	0.0912224	0.145682	0.12389	0.0847232	0.118098	0.117942	0.139464	0.0751805	0.110862	0.192552	0.0996285	0.154482	0.148887
ENSG00000135976	ANKRD36	0.239652	0.387131	1.75345	0.793412	0.323476	0.438693	0.861844	0.541338	0.391944	0.358918	1.791	0.847288	0.459189	0.554375	0.863439	0.625668
ENSG00000196912	ANKRD36B	0.233605	0.376964	0.977968	0.529513	0.367351	0.363605	0.536521	0.422492	0.325439	0.505662	0.8775	0.569534	0.396207	0.47009	0.685067	0.517121
ENSG00000174501	ANKRD36C	0.270286	0.501117	2.82597	1.19912	0.382407	0.397583	1.12155	0.633848	0.364944	0.22975	1.5383	0.710999	0.350652	0.415199	0.701144	0.488998
ENSG00000186352	ANKRD37	0.156834	0.593587	0.349991	0.366804	0.496649	0.425743	0.510765	0.477719	0.478289	0.472655	0.457319	0.469421	0.304772	0.243496	0.44588	0.331383
ENSG00000213337	ANKRD39	6.36948	7.4097	9.66299	7.81406	8.14747	6.48091	6.86037	7.16291	12.4627	8.40967	7.64195	9.50476	9.62039	8.36768	9.20113	9.06307
ENSG00000154945	ANKRD40	9.64186	8.38701	5.1624	7.73042	10.2514	10.5217	8.85798	9.87701	6.45295	10.4076	6.31776	7.7261	9.50066	10.0622	8.98445	9.51578
ENSG00000137494	ANKRD42	2.62592	3.8213	2.49185	2.97969	3.18354	3.24462	2.26172	2.89663	3.65073	4.21308	2.86397	3.57593	3.15053	3.55655	3.57621	3.42776
ENSG00000065413	ANKRD44	0.264888	0.62361	0.103212	0.33057	0.326307	0.590957	0.192351	0.369872	0.241795	0.498572	0.220356	0.320241	0.190328	0.323131	0.181328	0.231596
ENSG00000236977	ANKRD44-IT1	0	0.0795892	0.0469273	0.0421722	0	0	0	0	0	0	0.0788375	0.0262792	0	0	0.0694269	0.0231423
ENSG00000183831	ANKRD45	0.202183	0.233819	0.17233	0.202777	0.28482	0.26023	0.134583	0.226544	0.484462	0.338351	0.275038	0.36595	0.349564	0.388456	0.318694	0.352238
ENSG00000186106	ANKRD46	7.47657	7.01705	7.09656	7.19673	7.38758	5.88505	7.00085	6.75782	4.30756	5.99938	6.35696	5.55463	5.29808	7.13534	5.74565	6.05969
ENSG00000168876	ANKRD49	4.59026	5.45328	6.30268	5.44874	4.62802	4.97357	5.69687	5.09949	5.23701	4.629	5.25837	5.04146	4.27643	3.80091	4.48335	4.1869
ENSG00000151458	ANKRD50	3.30452	4.27629	2.59554	3.39212	3.56127	4.77655	3.92443	4.08742	3.03194	5.6854	3.63694	4.11809	3.46613	5.23874	3.28298	3.99595
ENSG00000139645	ANKRD52	6.2142	6.32318	4.72077	5.75272	7.46046	7.4121	5.98438	6.95231	4.91675	7.50856	4.13265	5.51932	5.92593	7.91567	5.85661	6.56607
ENSG00000144031	ANKRD53	0.364061	0.404184	0.139017	0.302421	0.313311	0.524812	0.225593	0.354572	0.680429	0.334218	0.25023	0.421626	0.311288	0.497403	0.484793	0.431161
ENSG00000100124	ANKRD54	5.07035	5.1336	6.22862	5.47752	4.81066	5.36304	4.80413	4.99261	5.74375	4.80465	5.13032	5.22624	5.20959	5.04283	4.87618	5.04287
ENSG00000164512	ANKRD55	2.42021	2.24198	7.8978	4.18666	1.73317	1.62745	2.34328	1.9013	0.932013	0.755721	1.73986	1.14253	0.512377	0.590472	0.473357	0.525402
ENSG00000135299	ANKRD6	3.53759	3.09004	10.0343	5.55396	7.19892	6.11189	13.1447	8.8185	6.21723	8.30033	10.6852	8.40091	9.8294	10.0919	10.4122	10.1112
ENSG00000124227	ANKRD60	0	0	0	0	0	0	0	0	0	0	0	0	0	0	0	0
ENSG00000157999	ANKRD61	0.409694	0.338428	0.758267	0.50213	0.359779	0.210927	0.510007	0.360238	0.210362	0.373126	0.83808	0.473856	0.220781	0.299866	0.236173	0.252274
ENSG00000181626	ANKRD62	0	0	0.010425	0.00347502	0	0.00787125	0.0148028	0.00755801	0.00915854	0	0	0.00305285	0	0	0	0
ENSG00000230778	ANKRD63	0.257461	0.0744364	0	0.110632	0.230803	0.0994132	0.124639	0.151618	0.0385572	0	0	0.0128524	0	0.0366416	0	0.0122139
ENSG00000235098	ANKRD65	1.21039	0.772292	1.0625	1.01506	1.12604	0.530041	0.969863	0.875316	4.26708	0.70956	1.9125	2.29638	1.76688	0.728646	1.26316	1.25289
ENSG00000230062	ANKRD66	0	0	0	0	0	0	0	0	0	0	0	0	0	0	0	0
ENSG00000106013	ANKRD7	0.120883	0.055919	0.032971	0.0699243	0.111463	0.0995766	0.0351122	0.0820506	0.202758	0.0616522	0.235411	0.166607	0.1216	0.0963422	0.195116	0.137686
ENSG00000156381	ANKRD9	6.2506	8.97387	12.696	9.30683	5.19207	6.27862	9.42343	6.9647	8.88748	9.63391	11.9086	10.1433	6.93645	7.85384	7.27773	7.35601
ENSG00000064999	ANKS1A	10.758	8.39886	6.1365	8.43113	10.0098	11.2338	7.43632	9.55998	6.62657	11.8414	6.65314	8.3737	8.92041	10.8581	7.51811	9.09888
ENSG00000185046	ANKS1B	0.292867	0.846728	0.13162	0.423738	0.29664	0.753896	0.161112	0.403883	1.39154	2.68605	0.674798	1.58413	0.962485	1.47397	1.18514	1.2072
ENSG00000168096	ANKS3	3.40824	4.14158	10.8453	6.13172	3.51099	3.98598	6.55909	4.68535	4.62106	3.21899	7.23555	5.0252	3.79765	3.32687	4.4853	3.86994
ENSG00000175311	ANKS4B	10.9796	2.24823	6.88159	6.70315	6.87578	2.37598	5.2785	4.84342	2.32911	0.33409	3.16621	1.94314	2.01935	0.47155	1.6542	1.3817
ENSG00000165138	ANKS6	6.10861	4.70801	5.28534	5.36732	6.45014	6.1743	5.35884	5.99442	6.60117	5.40809	6.11168	6.04031	6.81832	5.56776	6.5064	6.29749
ENSG00000206199	ANKUB1	0	0	0.0171681	0.00572271	0	0.00648125	0	0.00216042	0	0.0160513	0	0.00535043	0	0	0.00634988	0.00211663
ENSG00000163516	ANKZF1	7.79699	8.48862	10.8135	9.03305	7.65563	8.06553	10.4769	8.73268	6.64052	7.03644	8.54618	7.40771	7.46832	8.6651	9.16953	8.43432
ENSG00000011426	ANLN	9.03098	8.36373	8.44433	8.61301	19.7085	18.3712	14.9405	17.6734	20.2835	18.4893	26.992	21.9216	22.9114	28.0881	23.2084	24.736
ENSG00000131620	ANO1	0.727019	0.402724	0.558226	0.562656	0.394332	0.824085	0.207033	0.47515	0.475769	0.56086	0.524896	0.520508	0.338011	0.403441	0.234202	0.325218
ENSG00000160746	ANO10	32.0742	29.8157	19.7866	27.2255	24.3509	25.0103	20.8715	23.4109	25.5034	26.9812	16.6619	23.0488	24.0424	24.4308	21.1752	23.2161
ENSG00000047617	ANO2	0.868979	0.809743	0.289874	0.656199	0.736572	0.881895	0.496341	0.704936	0.516807	0.557976	0.222009	0.432264	0.542404	0.612134	0.542377	0.565638
ENSG00000134343	ANO3	0.0134414	0	0.00611027	0.00651723	0.00918072	0.0092269	0	0.00613588	0.0107359	0	0.0205304	0.0104221	0	0.00510126	0	0.00170042
ENSG00000151572	ANO4	0.559463	0.672542	0.381485	0.53783	0.377095	0.818622	0.46328	0.552999	0.220487	1.12632	0.252984	0.533264	0.268433	0.678885	0.297048	0.414788
ENSG00000171714	ANO5	1.87122	1.7756	1.54858	1.7318	2.1192	1.4931	1.90466	1.83899	1.44348	1.53621	2.04586	1.67518	1.50827	1.68739	1.40368	1.53311
ENSG00000177119	ANO6	22.5175	16.0863	13.8952	17.4997	17.1936	15.8451	12.1962	15.0783	11.8379	15.7934	10.2494	12.6269	12.3343	12.6687	11.3962	12.1331
ENSG00000146205	ANO7	0.768636	0.448187	0.85444	0.690421	0.575726	0.498812	0.919312	0.664616	0.564912	0.52708	0.48095	0.524314	0.601014	0.441243	0.397477	0.479911
ENSG00000074855	ANO8	9.42705	10.68	16.1105	12.0725	9.59013	9.63076	14.9215	11.3808	7.50595	8.88301	16.5626	10.9839	9.58703	9.12658	10.0914	9.60168
ENSG00000185101	ANO9	4.06546	2.91279	14.3295	7.10258	4.12874	2.56293	10.0586	5.58344	2.47797	1.08811	6.68706	3.41771	2.51873	1.20779	2.24793	1.99148
ENSG00000011201	ANOS1	0.58282	1.72381	0.661181	0.989268	1.17309	2.48544	0.749065	1.4692	1.63752	5.54379	1.18168	2.78766	1.53055	2.85982	1.70142	2.0306
ENSG00000140350	ANP32A	39.2604	35.2238	32.2818	35.5886	44.0099	39.0454	35.3105	39.4552	52.5315	44.8167	31.9406	43.0963	53.5046	46.2773	51.2256	50.3359
ENSG00000136938	ANP32B	136.6	108.536	121.644	122.26	167.33	134.083	138.265	146.559	176.593	127.827	155.275	153.232	194.641	167.548	198.381	186.857
ENSG00000139223	ANP32D	0.15327	0.0443129	0	0.0658608	0.196286	0	0.0370995	0.0777951	0.183629	0.146568	0	0.110066	0	0	0.0386549	0.012885
ENSG00000143401	ANP32E	31.2951	27.2825	27.9562	28.8446	36.1083	33.3586	30.4584	33.3084	45.9413	33.085	36.3643	38.4636	48.5632	46.8072	52.0757	49.1487
ENSG00000166825	ANPEP	6.80415	2.65495	20.1959	9.885	1.8414	1.53185	4.75264	2.70863	2.47	1.75244	2.52607	2.2495	1.17747	1.30691	1.27225	1.25221
ENSG00000169604	ANTXR1	14.233	10.0985	6.19022	10.1739	12.3397	8.97743	10.739	10.6854	9.16955	7.16851	4.59226	6.97677	9.03035	5.61829	6.56486	7.07117
ENSG00000163297	ANTXR2	2.2226	2.10028	1.45451	1.9258	1.80335	1.87769	2.01114	1.89739	1.23313	1.64994	0.837305	1.24012	1.40205	1.09544	1.26028	1.25259
ENSG00000274209	ANTXRL	0	0	0	0	0.0243063	0	0	0.00810209	0	0	0	0	0.0149157	0	0	0.00497191
ENSG00000135046	ANXA1	0.250017	1.4177	1.39684	1.02152	0.677554	2.64911	1.49927	1.60864	0.280214	1.6556	0.489662	0.808493	0.395504	1.0468	0.406804	0.616371
ENSG00000109511	ANXA10	0	0	0	0	0	0	0	0	0	0.0258841	0	0.00862802	0.0255263	0	0	0.00850878
ENSG00000122359	ANXA11	19.397	22.0323	10.8781	17.4358	17.5795	26.0281	11.89	18.4992	21.3961	30.1256	11.5977	21.0398	21.7332	25.7103	18.125	21.8562
ENSG00000104537	ANXA13	0	0.0117094	0	0.00390315	0.0103735	0.0104257	0.02941	0.0167364	0.0121307	0	0.0115989	0.00790986	0.0127315	0	0	0.00424385
ENSG00000182718	ANXA2	69.7008	84.7674	73.7414	76.0699	61.916	90.5618	58.1578	70.2118	99.8238	112.811	66.3789	93.0046	80.4408	100.541	72.1694	84.3836
ENSG00000177721	ANXA2R	0.72697	0.773462	1.30866	0.936364	1.19168	0.538953	1.18249	0.971042	0.801289	0.630302	1.53231	0.987969	1.0238	0.59594	0.762708	0.794149
ENSG00000138772	ANXA3	44.8051	41.6602	38.1699	41.5451	35.3402	39.7765	33.4048	36.1738	20.4741	30.798	31.4045	27.5589	21.109	31.0656	16.1024	22.759
ENSG00000196975	ANXA4	14.8797	13.7425	4.10022	10.9075	15.7802	26.2578	4.66148	15.5665	5.44504	7.49293	5.22156	6.05318	5.89056	6.95621	3.38909	5.41196
ENSG00000164111	ANXA5	170.805	199.382	184.821	185.003	120.836	141.119	138.788	133.581	175.47	163.337	124.083	154.297	135.926	140.939	136.95	137.938
ENSG00000197043	ANXA6	68.9332	81.5299	39.3595	63.2742	34.2286	41.3172	29.1054	34.8837	49.3574	80.5119	16.3057	48.725	37.228	51.4815	33.5052	40.7382
ENSG00000138279	ANXA7	27.3893	32.537	25.1878	28.3714	27.4553	32.1989	25.9588	28.5377	38.3426	52.0968	34.6444	41.6946	37.5589	54.0126	37.6533	43.0749
ENSG00000265190	ANXA8	0.0227347	0.026292	0.0723439	0.0404568	0.0155282	0.0624251	0.0366868	0.0382134	0.00907929	0.00966253	0.0607686	0.0265035	0.028587	0.00862821	0.00764497	0.0149534
ENSG00000143412	ANXA9	11.7647	3.28488	8.48909	7.84621	5.38679	2.40617	7.1192	4.97072	2.92036	0.744882	1.06154	1.5756	2.71038	1.10093	0.873863	1.56172
ENSG00000136250	AOAH	0.16768	0.133318	0.257258	0.186085	0.118107	0.032373	0.131909	0.0941298	0.113002	0.133624	0.300133	0.182253	0.144955	0.107388	0.0845782	0.112307
ENSG00000230539	AOAH-IT1	0	0	0.0875485	0.0291828	0	0	0.0621562	0.0207187	0	0	0	0	0	0	0	0
ENSG00000002726	AOC1	0.153911	0	0.301727	0.151879	0.0591321	0.0198099	0.130392	0.0697778	0.0115248	0	0.0330586	0.0148611	0	0	0.0291125	0.00970416
ENSG00000131480	AOC2	0.595311	0.784524	2.81318	1.39767	0.723384	0.926597	1.38065	1.01021	0.680055	0.529566	1.919	1.04287	0.609288	0.59898	0.907815	0.705361
ENSG00000131471	AOC3	0.365896	0.282098	1.33065	0.659546	0.333217	0.259542	0.732149	0.441636	0.263023	0.228082	1.19225	0.561119	0.245378	0.333273	0.492158	0.356936
ENSG00000138356	AOX1	1.70815	1.37054	2.56425	1.88098	2.26555	1.69749	2.29488	2.08597	2.68106	2.35523	6.31018	3.78215	3.5631	2.24633	2.96549	2.92497
ENSG00000138660	AP1AR	17.0466	12.8585	12.2937	14.0662	14.532	11.5367	13.7436	13.2708	14.0505	9.87337	9.07865	11.0008	13.3631	11.3216	13.2854	12.6567
ENSG00000100280	AP1B1	19.2982	20.1531	8.9269	16.126	18.5603	22.4576	12.082	17.7	18.0782	23.7685	9.87478	17.2405	20.6941	23.5423	17.7565	20.6643
ENSG00000166747	AP1G1	7.52445	7.65572	6.8075	7.32922	7.06028	7.26483	7.58046	7.30186	5.79986	9.11554	5.89481	6.93674	6.3146	7.46083	5.5832	6.45288
ENSG00000213983	AP1G2	4.59742	4.45943	12.1249	7.06059	4.55718	4.14625	7.75104	5.48482	4.52402	4.087	9.07292	5.89465	4.87552	4.3114	5.99916	5.06203
ENSG00000072958	AP1M1	3.98793	3.94885	3.56055	3.83244	3.72647	3.53963	3.03839	3.43483	4.15532	3.66834	2.39854	3.4074	4.05537	3.33104	3.64347	3.67663
ENSG00000129354	AP1M2	68.2694	55.51	49.8254	57.8683	64.6328	56.4554	53.2785	58.1222	69.9481	50.8634	53.0825	57.9647	75.6898	56.2768	66.4739	66.1468
ENSG00000106367	AP1S1	37.4779	39.2234	27.3807	34.694	35.2136	36.9412	32.4451	34.8666	59.6775	34.5898	36.0602	43.4425	51.393	37.6633	49.5747	46.2103
ENSG00000182287	AP1S2	12.4706	13.4781	8.06655	11.3385	15.1604	19.8896	8.56758	14.5392	16.1367	20.7593	16.0859	17.6606	16.6476	23.0985	19.9628	19.9029
ENSG00000152056	AP1S3	3.90687	4.81608	1.03047	3.25114	2.83267	2.72314	1.405	2.32027	2.71585	2.13489	1.34757	2.06611	1.52236	1.41755	1.05678	1.33223
ENSG00000196961	AP2A1	26.3509	23.9311	13.2103	21.1641	24.4511	25.3586	18.6516	22.8204	25.8124	30.271	10.5375	22.207	26.9907	27.9833	23.458	26.144
ENSG00000183020	AP2A2	4.17357	4.08546	3.28466	3.8479	3.12286	3.94045	3.45474	3.50602	3.2176	4.46749	2.77113	3.48541	3.29605	3.87862	3.00738	3.39402
ENSG00000006125	AP2B1	40.8573	32.6048	16.0209	29.8277	35.2231	34.5666	24.199	31.3296	31.5473	45.4986	20.2612	32.4357	37.2919	43.6919	35.8664	38.9501
ENSG00000161203	AP2M1	101.753	107.21	53.8465	87.6032	100.541	107.696	73.5001	93.9123	109.603	123.093	52.3809	95.0255	116.607	122.262	106.254	115.041
ENSG00000042753	AP2S1	71.7345	66.6566	41.039	59.81	71.0167	60.5267	45.6899	59.0778	107.798	71.6465	48.9887	76.1443	95.7647	72.5795	84.5181	84.2875
ENSG00000132842	AP3B1	13.6068	11.0105	7.36353	10.6603	12.7857	10.6323	9.52508	10.981	10.7133	9.46379	6.48509	8.88738	11.3325	12.0316	10.9194	11.4278
ENSG00000103723	AP3B2	0.892027	1.07958	0.95623	0.975947	1.02867	3.32369	0.570427	1.64093	3.14153	5.78735	2.37642	3.76843	2.7963	5.98979	2.90893	3.89834
ENSG00000065000	AP3D1	41.2283	42.9855	45.9426	43.3855	40.5262	44.4468	38.3858	41.1196	34.0844	43.3138	39.5469	38.9817	37.601	43.2447	36.0862	38.9773
ENSG00000185009	AP3M1	13.8752	14.7006	6.88161	11.8191	12.5134	13.6399	10.2654	12.1396	11.8675	14.994	6.06563	10.9757	12.69	13.056	11.4113	12.3858
ENSG00000070718	AP3M2	2.49686	2.32495	2.50187	2.44123	2.72623	2.921	2.99633	2.88119	2.60521	2.2046	1.99413	2.26798	2.81531	2.69599	2.82632	2.77921
ENSG00000177879	AP3S1	20.0257	24.6889	24.2199	22.9782	18.9259	19.7081	19.7678	19.4673	23.9923	21.8377	26.9724	24.2675	19.0337	19.5263	19.297	19.2857
ENSG00000157823	AP3S2	2.28154	1.87048	1.92849	2.02684	2.04126	2.14456	1.92032	2.03538	1.95402	2.05649	2.20992	2.07348	2.40301	2.60794	2.47482	2.49526
ENSG00000134262	AP4B1	1.27434	1.31527	1.34547	1.31169	1.6706	1.42504	1.69155	1.59573	1.2723	1.42392	2.20543	1.63388	1.63684	1.48211	1.5413	1.55342
ENSG00000226167	AP4B1-AS1	0.0135039	0.0937013	0.0552481	0.0541511	0.0553405	0.111238	0.130747	0.0991084	0.0323575	0.0516541	0.170163	0.084725	0.0679203	0.153749	0.108983	0.110218
ENSG00000081014	AP4E1	3.01365	3.55948	2.27759	2.95024	3.26854	3.86371	2.89713	3.34312	3.09112	4.409	2.10939	3.20317	2.73268	3.94313	2.78099	3.15227
ENSG00000221838	AP4M1	3.56785	4.28827	3.85642	3.90418	3.88681	4.901	4.51039	4.43273	6.80383	5.6616	4.18531	5.55025	5.50499	5.81833	6.27123	5.86485
ENSG00000100478	AP4S1	1.40559	1.12491	1.27792	1.26947	1.46093	1.48401	1.28202	1.40899	1.17758	1.20128	0.793418	1.05743	1.25512	1.22925	1.12513	1.20316
ENSG00000254470	AP5B1	11.316	13.7587	4.9425	10.0057	9.21217	12.4392	7.47696	9.70943	9.89328	12.9368	5.04508	9.29171	10.8736	11.4997	8.30723	10.2269
ENSG00000053770	AP5M1	6.01413	5.93033	4.30296	5.41581	4.61183	5.66665	4.49771	4.92539	5.6906	7.00254	3.59831	5.43048	4.72686	5.90914	4.2279	4.95463
ENSG00000125843	AP5S1	1.86939	2.05341	1.19702	1.70661	1.43471	1.86278	1.0769	1.45813	1.67774	1.90512	0.529612	1.37083	1.76084	1.48759	1.08149	1.44331
ENSG00000242802	AP5Z1	8.574	12.2304	8.45212	9.75219	7.30378	10.5589	7.76774	8.54347	8.22041	10.8639	5.10716	8.06384	7.03934	7.47076	6.71121	7.07377
ENSG00000120868	APAF1	5.16326	5.00286	2.52476	4.23029	4.68465	6.17863	3.79665	4.88664	3.8732	6.96886	3.04264	4.62823	4.48032	6.28114	3.9089	4.89012
ENSG00000107282	APBA1	0.056864	0.0474944	0.0775486	0.0606357	0.116517	0.123609	0.113172	0.117766	0.026494	0.0684758	0.086854	0.0606079	0.0556125	0.0539522	0.0414302	0.0503316
ENSG00000034053	APBA2	1.71485	1.67004	1.76936	1.71809	1.19921	1.48694	1.35176	1.34597	1.7335	1.6183	1.66396	1.67192	1.55692	1.368	1.78971	1.57154
ENSG00000011132	APBA3	4.34319	5.14528	4.74927	4.74591	4.19195	5.11973	4.90387	4.73851	5.14795	5.15786	5.65034	5.31872	5.37795	5.17109	4.37477	4.9746
ENSG00000166313	APBB1	13.2015	12.6875	9.73842	11.8758	15.5663	15.0523	12.3201	14.3129	12.7742	15.5803	8.02756	12.1273	16.6175	16.4283	14.3651	15.8036
ENSG00000077420	APBB1IP	0.221762	0.170974	0.0504047	0.147713	0.1704	0.0761144	0.0626246	0.103046	0.243547	0.117814	0.0529247	0.138095	0.0929489	0.0841624	0.0466073	0.0745729
ENSG00000163697	APBB2	4.61086	4.64608	6.60559	5.28751	5.81185	6.70351	4.60726	5.70754	4.87106	7.20398	4.49162	5.52222	6.701	8.21722	5.96615	6.96146
ENSG00000113108	APBB3	5.36461	5.97245	13.0846	8.14056	5.46199	5.01697	8.9988	6.49259	4.02825	3.49982	8.9553	5.49446	4.0809	3.22968	3.96421	3.75826
ENSG00000134982	APC	3.66369	4.45238	3.41156	3.84254	3.64751	4.80763	3.4499	3.96834	3.74107	6.85054	4.36968	4.9871	3.9152	6.04317	4.58489	4.84775
ENSG00000115266	APC2	0.335467	0.42844	0.194933	0.319613	0.260013	0.498611	0.211829	0.323484	0.265614	0.561633	0.116959	0.314735	0.249425	0.405196	0.250138	0.301586
ENSG00000154856	APCDD1	1.13888	1.42446	0.675286	1.07954	1.5473	1.48498	1.34839	1.46022	1.49795	1.63364	1.46064	1.53074	1.52545	1.19097	1.26755	1.32799
ENSG00000198768	APCDD1L	0.0279944	0.0107916	0	0.0129287	0.0669224	0.0480422	0.0271047	0.0473564	0.0894386	0.083286	0.342069	0.171598	0.481076	0.297483	0.771921	0.516827
ENSG00000231290	APCDD1L-DT	0	0.0258343	0.0203098	0.0153814	0.0305157	0.0230019	0.0360481	0.0298552	0.0178425	0.0569659	0.093831	0.0562131	0.112357	0.067824	0.12019	0.100124
ENSG00000132703	APCS	0	0	0	0	0	0	0	0	0	0	0	0	0	0	0	0
ENSG00000164062	APEH	44.805	38.3037	27.0328	36.7138	35.6932	35.8321	33.411	34.9788	37.3409	45.3248	16.462	33.0425	43.9554	41.1009	40.3038	41.7867
ENSG00000248329	APELA	162.524	104.898	198.566	155.33	106.558	62.032	148.953	105.848	19.6172	7.8347	27.3922	18.2814	18.3128	10.1551	8.15695	12.2083
ENSG00000100823	APEX1	212.614	136.598	135.601	161.604	176.765	134.696	159.307	156.923	161.118	121.706	82.9144	121.913	166.229	120.004	145.346	143.859
ENSG00000169188	APEX2	19.5089	22.5222	9.15189	17.061	22.2521	30.2194	12.095	21.5222	26.8092	23.9496	27.5427	26.1005	28.7642	31.9821	29.2181	29.9881
ENSG00000117362	APH1A	43.5399	38.9059	21.2314	34.5591	40.7921	40.1797	27.8838	36.2852	49.6987	46.8876	25.0859	40.5574	50.8102	46.1981	44.4876	47.1653
ENSG00000138613	APH1B	8.44659	6.0619	3.26342	5.92397	7.6906	6.33596	5.39922	6.47526	6.95407	4.49496	3.00233	4.81712	6.37612	4.96251	5.63276	5.65713
ENSG00000166181	API5	32.7748	26.8999	20.7305	26.8018	29.981	29.5698	26.3728	28.6412	28.0193	34.3773	24.4442	28.9469	31.7938	33.1557	32.5928	32.5141
ENSG00000149089	APIP	4.01137	4.52744	4.65277	4.39719	3.72844	3.51299	4.43109	3.89084	5.73078	4.73677	6.88494	5.78416	4.16864	4.41021	5.34693	4.64193
ENSG00000171388	APLN	0	0.0265463	0	0.00884876	0	0.0236358	0.0333375	0.0189911	0.0275013	0.0585359	0	0.0286791	0.0144317	0.078405	0.231568	0.108135
ENSG00000134817	APLNR	0.590445	1.26324	0.134204	0.662629	0.342791	0.557304	0.114336	0.338144	0.518758	1.59351	0.11273	0.741667	0.519705	0.537802	0.476516	0.511341
ENSG00000105290	APLP1	12.9793	21.724	2.45612	12.3865	4.64901	10.2047	2.76663	5.87344	4.5204	5.50353	1.62515	3.88303	2.5809	3.59703	2.07062	2.74951
ENSG00000084234	APLP2	323.504	383.058	172.815	293.126	240.471	381.891	174.029	265.463	256.795	437.407	146.408	280.203	256.236	373.795	244.058	291.363
ENSG00000101474	APMAP	34.881	30.0591	22.2003	29.0468	35.414	31.7643	32.5097	33.2293	38.6833	32.3	26.0834	32.3555	40.9196	30.6686	39.7852	37.1245
ENSG00000118137	APOA1	2257.45	2028.77	2969.72	2418.65	608.945	578.041	741.573	642.853	572.767	343.958	335.718	417.481	186.996	100.792	145.725	144.504
ENSG00000235910	APOA1-AS	0.065337	0.0755602	0.356414	0.165771	0.133879	0	0.189781	0.107887	0	0	0	0	0.246467	0	0	0.0821558
ENSG00000158874	APOA2	399.377	94.7143	2258.82	917.637	313.22	68.6185	831.104	404.314	234.252	45.1152	401.945	227.104	226.717	52.4292	207.102	162.083
ENSG00000110244	APOA4	21.5264	32.9233	49.1096	34.5198	8.51984	9.82267	6.67338	8.33863	8.22776	5.38114	4.29111	5.96667	1.78986	1.5638	1.25963	1.53776
ENSG00000110243	APOA5	0.702288	0.439013	0.207081	0.449461	0.175016	0.0977204	0.0735099	0.115416	0.181923	0.0484024	0.0217434	0.084023	0.0716002	0	0.0191479	0.0302494
ENSG00000084674	APOB	53.18	11.4958	87.2108	50.6289	15.1505	9.39503	31.5875	18.711	6.64273	3.20735	4.21159	4.68722	4.84435	3.70854	3.24589	3.93292
ENSG00000111701	APOBEC1	0	0	0.282145	0.0940482	0.0847849	0	0.0400625	0.0416158	0	0	0	0	0	0	0	0
ENSG00000124701	APOBEC2	0.543301	0.147838	1.56903	0.753389	0.196456	0.0987223	0.835464	0.376881	0.191446	0.162995	0.915262	0.423234	0.200928	0.218321	0.257923	0.225724
ENSG00000128383	APOBEC3A	0	0	0	0	0	0	0	0	0	0.0303769	0	0.0101256	0	0	0	0
ENSG00000179750	APOBEC3B	0.252216	0.112185	0.0264585	0.130286	0.0993852	0.139839	0.0751382	0.104788	0.581104	0.247373	0.3556	0.394692	0.341536	0.33134	0.293581	0.322152
ENSG00000249310	APOBEC3B-AS1	0	0	0	0	0	0	0	0	0	0.0339377	0	0.0113126	0	0	0	0
ENSG00000244509	APOBEC3C	4.63399	7.56307	4.57505	5.5907	7.14151	7.63443	5.44723	6.74106	11.9482	13.5646	10.4973	12.0034	10.357	15.6795	12.51	12.8488
ENSG00000243811	APOBEC3D	0.0144537	0.0334306	0.0394226	0.0291023	0	0.0297654	0.0559772	0.0285809	0.138533	0.202719	0.0496723	0.130308	0.109046	0.197476	0.14581	0.150777
ENSG00000128394	APOBEC3F	0.102117	0.301798	0.665364	0.356426	0.348737	0.525737	0.878853	0.584442	1.00594	2.43045	1.76769	1.73469	1.15563	1.83441	1.6597	1.54991
ENSG00000239713	APOBEC3G	0.0674454	0.179397	0.239145	0.161996	0.290218	0.263899	0.222026	0.258714	1.0343	2.03809	1.19756	1.42332	1.04313	1.71242	1.59212	1.44922
ENSG00000100298	APOBEC3H	0.0294042	0.13602	0.120301	0.0952417	0.0602508	0.0605539	0.0284696	0.0497581	0.211371	0	0.269472	0.160281	0.11092	0.167391	0.118653	0.132321
ENSG00000173627	APOBEC4	0	0.0160348	0	0.00534494	0	0	0	0	0	0	0	0	0	0	0	0
ENSG00000184730	APOBR	0.0582036	0.0336554	0.0661463	0.0526684	0.0298156	0.00998851	0.0375691	0.0257911	0.0464883	0.0123686	0.0333375	0.0307315	0.0121977	0.0220893	0	0.011429
ENSG00000130208	APOC1	282.736	327.621	544.964	385.107	171.498	221.47	177.176	190.048	258.27	206.169	213.849	226.096	170.549	147.093	145.017	154.22
ENSG00000234906	APOC2	0	0.0646511	0.876749	0.3138	0	0	0.108254	0.0360846	0.0334885	0.0356397	0.0320203	0.0337162	0	0	0.0281981	0.00939937
ENSG00000110245	APOC3	8.28293	2.3579	15.4087	8.68319	2.87221	1.04969	3.66026	2.52739	0.814243	0.162478	0.632566	0.536429	0.213643	0.193447	0.257104	0.221398
ENSG00000267467	APOC4	0	0	0	0	0	0	0.0961283	0.0320428	0	0	0	0	0	0	0	0
ENSG00000189058	APOD	0.167432	0	0.182668	0.1167	0.0343076	0.0172401	0.0810549	0.0442008	0.160477	0.0426963	0.0383602	0.080511	0.0210531	0.0571889	0.0337812	0.0373411
ENSG00000130203	APOE	2474.68	2975.27	2685.8	2711.92	1919.21	2325.62	1810.47	2018.44	2877.54	2493.79	1845.79	2405.71	2300.53	2040.26	2066.33	2135.71
ENSG00000175336	APOF	0.0214488	0.0248049	0	0.0154179	0.0439497	0.0220854	0	0.0220117	0.0256973	0.0273481	0.0245706	0.025872	0.0539402	0.0732618	0.0432755	0.0568258
ENSG00000091583	APOH	0.303778	0.0638745	0.0376616	0.135105	0	0	0.16043	0.0534768	0	0	0	0	0	0	0	0
ENSG00000100342	APOL1	0	0	0.0427667	0.0142556	0	0	0.0101209	0.00337364	0.0250474	0.0266564	0	0.0172346	0	0.0119015	0.0105452	0.00748224
ENSG00000128335	APOL2	0.214488	0.248049	1.00916	0.490565	0.219749	0.309195	0.934518	0.487821	0.398308	0.273481	1.44967	0.707152	0.323641	0.549463	0.497668	0.456924
ENSG00000128284	APOL3	0.0131774	0.0152393	0.0539122	0.027443	0.0337515	0.027137	0.0382757	0.0330547	0.205238	0.29403	0.0981197	0.199129	0.124271	0.14253	0.146228	0.137676
ENSG00000100336	APOL4	0	0	0	0	0.00861021	0	0	0.00287007	0	0	0	0	0.0105674	0	0	0.00352248
ENSG00000128313	APOL5	0.0127902	0.0147915	0.0174427	0.0150082	0	0.0131698	0.0371511	0.0167736	0.0153237	0.016308	0.0293037	0.0203118	0.0160826	0	0.0129029	0.00966185
ENSG00000221963	APOL6	0.00363449	0.00840636	0.0297393	0.0139267	0	0.00748472	0.00351897	0.0036679	0.0043544	0.00463412	0.0166539	0.00854749	0.00457007	0.0124142	0	0.00566142
ENSG00000178878	APOLD1	0.314735	0.394314	0.330859	0.346636	0.369479	0.452357	0.342823	0.38822	0.518481	0.886204	0.773669	0.726118	0.453468	0.970512	0.542409	0.655463
ENSG00000204444	APOM	9.70044	1.77057	21.5255	10.9988	6.69334	1.39295	11.2549	6.44705	1.87309	0.206571	1.9116	1.33042	1.39036	0.207516	0.837622	0.811833
ENSG00000184831	APOO	4.11151	4.39325	5.35125	4.61867	4.50064	4.60377	4.69223	4.59888	6.98616	6.73729	7.5932	7.10555	6.97835	7.90281	8.56355	7.8149
ENSG00000155008	APOOL	2.17405	1.82557	1.31772	1.77245	1.70362	1.82788	1.92546	1.81899	1.50762	2.32074	1.78903	1.87246	1.87897	2.67994	1.87584	2.14492
ENSG00000256053	APOPT1	3.24626	4.01386	4.274	3.84471	3.34505	3.93021	3.70467	3.65997	5.1558	4.23453	4.65111	4.68048	4.36422	3.62148	4.1903	4.05867
ENSG00000142192	APP	146.353	172.553	67.0036	128.636	152.024	144.118	103.153	133.098	155.169	158.186	112.932	142.096	157.128	146.246	140.021	147.799
ENSG00000062725	APPBP2	5.15886	4.96315	5.3448	5.15561	5.05757	4.80825	5.92067	5.26216	4.37579	5.05381	3.67448	4.36802	4.25	4.96221	4.03782	4.41668
ENSG00000157500	APPL1	20.2413	13.8152	9.76487	14.6071	23.5831	20.6212	14.5794	19.5946	10.8532	12.9909	14.2719	12.7053	15.3302	17.8054	15.9505	16.362
ENSG00000136044	APPL2	11.8883	8.46823	15.4001	11.9189	9.77476	8.38988	12.0317	10.0654	7.45696	6.75519	10.913	8.37504	7.73603	6.5552	7.98083	7.42402
ENSG00000198931	APRT	72.8145	64.6482	62.7136	66.7254	63.6266	55.4177	55.606	58.2168	79.5134	68.4409	50.4589	66.1377	74.7037	63.1123	63.659	67.1584
ENSG00000214293	APTR	2.24268	2.14074	4.15887	2.84743	2.26121	2.60248	3.12497	2.66289	3.9806	2.84437	5.45084	4.09194	3.53617	3.22891	3.84255	3.53588
ENSG00000137074	APTX	10.7014	9.4724	13.742	11.3053	9.25295	10.5628	10.1633	9.99302	12.8211	10.7622	17.1782	13.5872	12.5848	12.6239	14.1994	13.136
ENSG00000240583	AQP1	0.151105	0.054609	0.528056	0.24459	0.0580542	0.0583462	0.182878	0.0997595	0.0452589	0.0722494	0.108187	0.0752316	0.083126	0.107526	0.0666909	0.0857809
ENSG00000143595	AQP10	0.0320983	0.0371208	0.0656614	0.0449602	0.0493284	0.0165255	0.0621562	0.04267	0	0	0.0183851	0.00612837	0	0	0	0
ENSG00000178301	AQP11	5.20451	4.1191	1.61216	3.64526	1.8403	1.28046	1.56078	1.56052	1.7106	1.68346	0.773832	1.3893	0.945923	0.839025	1.00671	0.930551
ENSG00000184945	AQP12A	0	0	0	0	0	0	0	0	0	0.0538483	0.0241898	0.0260127	0.0265521	0.0721263	0.149116	0.0825983
ENSG00000185176	AQP12B	0	0	0	0	0.0114099	0.0114673	0	0.00762572	0.0400281	0.070999	0.0127577	0.0412616	0.0420106	0	0.0337045	0.0252384
ENSG00000167580	AQP2	0	0.00988163	0	0.00329388	0	0.035193	0.00827306	0.0144887	0	0.0217895	0	0.00726317	0	0	0.00861991	0.0028733
ENSG00000165272	AQP3	12.3872	8.17973	32.7411	17.7693	4.96828	7.9556	7.06715	6.66368	5.47876	5.94283	6.87919	6.10026	3.87027	3.99074	2.96565	3.60889
ENSG00000171885	AQP4	0.656541	0.489623	0.58575	0.577305	0.697789	0.454896	0.760432	0.637705	0.617507	0.508528	1.51123	0.879088	0.81783	1.11777	1.18228	1.03929
ENSG00000161798	AQP5	1.28795	0.902714	0.18629	0.792319	0.779728	0.683182	0.321201	0.594704	1.40279	0.796213	0.827125	1.00871	0.809746	0.688764	0.74808	0.748864
ENSG00000086159	AQP6	0.100407	0.0663527	0.0293422	0.0653672	0.0220434	0.0443086	0.0138879	0.0267466	0.00859249	0.0365778	0.0164315	0.0205339	0.00901807	0.0163312	0.0289403	0.0180965
ENSG00000165269	AQP7	0.490183	0.0890814	1.85267	0.810644	0.179359	0.0721044	0.644103	0.298522	0.125845	0.0357144	0.377026	0.179528	0.149688	0.0159457	0.0353214	0.0669852
ENSG00000103375	AQP8	0.0258865	0.0598739	0.141211	0.0756572	0.0795641	0.0533096	0.0250637	0.0526458	0.031014	0.0330063	0.148271	0.0707638	0	0.0294731	0.0261145	0.0185292
ENSG00000103569	AQP9	0.0909668	0.01315	0.0155071	0.0398746	0.0465989	0.0234167	0.0110094	0.0270083	0	0	0	0	0	0	0	0
ENSG00000021776	AQR	6.38729	5.35529	4.43137	5.39132	6.01463	5.47092	4.60201	5.36252	4.82148	5.59578	4.26744	4.8949	5.34065	5.75528	5.20367	5.4332
ENSG00000169083	AR	0.10078	0.136529	0.145293	0.127534	0.120952	0.26684	0.128244	0.172012	0.0448471	0.13217	0.0890602	0.0886923	0.0543096	0.0655676	0.0610006	0.0602926
ENSG00000078061	ARAF	14.5474	12.6237	9.67829	12.2831	14.3605	14.1113	13.1178	13.8632	9.79907	14.4354	7.08072	10.4384	13.5163	13.6958	11.0014	12.7378
ENSG00000186635	ARAP1	9.972	9.90229	12.004	10.6261	9.00973	8.72463	9.56066	9.09834	10.8279	10.8916	7.78002	9.8332	9.97499	9.13842	8.6994	9.27093
ENSG00000047365	ARAP2	0.200625	0.191312	0.240002	0.210646	0.29209	0.188458	0.166985	0.215844	0.168676	0.152585	0.249985	0.190416	0.110644	0.188348	0.149131	0.149374
ENSG00000120318	ARAP3	3.78194	2.66823	4.90624	3.78547	3.99045	2.65123	4.35262	3.66477	5.12949	2.93421	5.53129	4.53167	5.2041	3.59505	4.70907	4.50274
ENSG00000198576	ARC	0.0860892	0.156451	0.0838604	0.1088	0.100801	0.303923	0.166706	0.190477	0.235752	0.266577	0.253593	0.251974	0.123714	0.154027	0.0992543	0.125665
ENSG00000095139	ARCN1	68.171	73.0937	45.6016	62.2888	57.4461	64.3092	54.4934	58.7496	50.2326	79.7793	42.0075	57.3398	49.2435	66.4867	43.825	53.1851
ENSG00000109321	AREG	0.0223208	0.0258134	0	0.0160447	0.114341	0.0459666	0.0216114	0.0606397	0.0534841	0.0284599	0	0.0273147	0.0280666	0.0254134	0.0225174	0.0253325
ENSG00000119682	AREL1	5.6828	5.90839	4.26968	5.28696	4.95066	5.82555	4.59571	5.12397	4.75203	6.97624	4.63594	5.45474	5.40513	6.15497	4.84932	5.46981
ENSG00000143761	ARF1	219.172	272.396	165.724	219.098	215.852	261.048	185.774	220.892	258.891	267.731	182.644	236.422	229.492	253.662	202.746	228.634
ENSG00000134287	ARF3	55.7212	59.0201	27.2347	47.3253	55.6801	57.9213	33.2578	48.9531	50.3376	55.2277	25.9393	43.8349	55.2513	53.2732	42.5501	50.3582
ENSG00000168374	ARF4	163.421	231.827	144.291	179.846	147.303	176.719	140.852	154.958	162.294	190.846	134.538	162.559	129.547	141.955	119.714	130.405
ENSG00000272146	ARF4-AS1	0.0616159	0.071257	0.84029	0.324388	0.126254	0.126889	0.298287	0.18381	0.147641	0	0.564672	0.237438	0.232431	0	0.124317	0.118916
ENSG00000004059	ARF5	77.5801	73.6215	70.891	74.0309	86.6738	77.1092	78.4265	80.7365	116.973	87.1608	80.4711	94.8682	118.712	98.2454	126.578	114.512
ENSG00000165527	ARF6	54.3157	45.3031	44.1169	47.9119	37.3943	35.4167	43.1257	38.6456	30.9465	35.3008	29.5352	31.9275	30.768	30.6552	27.5075	29.6435
ENSG00000101199	ARFGAP1	27.1227	33.7531	53.9279	38.2679	24.511	26.4041	39.267	30.0607	24.8378	27.2206	64.8679	38.9754	23.3961	26.1497	26.6938	25.4132
ENSG00000149182	ARFGAP2	15.7942	14.8439	14.3681	15.002	16.7356	15.6357	14.1487	15.5067	13.7098	14.9471	10.937	13.198	16.2255	13.7434	14.5914	14.8535
ENSG00000242247	ARFGAP3	11.9335	15.1642	15.9248	14.3408	10.6611	12.7099	13.1126	12.1612	11.116	16.1307	16.5125	14.5864	9.78444	14.6024	12.2972	12.228
ENSG00000066777	ARFGEF1	9.86383	6.54945	8.65677	8.35668	7.56556	7.34452	8.39388	7.76799	4.41352	7.10116	6.41073	5.97514	4.96118	6.36012	5.36797	5.56309
ENSG00000124198	ARFGEF2	12.3082	11.5946	8.95629	10.953	9.38696	10.7807	8.36935	9.51234	9.40048	12.5893	8.92237	10.3041	7.81323	10.3147	9.51675	9.21488
ENSG00000112379	ARFGEF3	0.679962	0.906453	0.310224	0.632213	0.630774	0.824895	0.57456	0.676743	0.625056	1.29574	1.39358	1.10479	0.730633	1.30342	1.06011	1.03139
ENSG00000164144	ARFIP1	12.7843	12.6945	11.9493	12.476	11.4095	11.5034	13.1843	12.0324	12.7691	12.6744	10.8899	12.1111	12.4324	12.1549	11.7976	12.1283
ENSG00000132254	ARFIP2	20.6126	20.7371	15.716	19.0219	18.8356	17.095	18.1202	18.0169	18.3353	17.1719	11.1067	15.538	17.321	16.051	15.7565	16.3762
ENSG00000101246	ARFRP1	5.46441	6.17999	4.74226	5.46222	5.55396	6.09837	4.33812	5.33015	5.24667	5.1471	3.8122	4.73532	5.11235	5.23311	4.85084	5.06543
ENSG00000118520	ARG1	0.0748798	0.0432981	0.638236	0.252138	0.172612	0.134929	0.253749	0.187097	0.313991	0.238687	0.107223	0.219967	0.211849	0.191823	0.169964	0.191212
ENSG00000081181	ARG2	4.0162	3.14919	1.78421	2.9832	5.57978	4.41735	4.22732	4.74148	7.58209	3.62724	3.346	4.85177	7.40289	4.90174	6.5838	6.29614
ENSG00000186103	ARGFX	0	0	0	0	0	0	0	0	0	0	0	0	0	0	0	0
ENSG00000134884	ARGLU1	33.3627	32.9338	57.8736	41.39	36.7988	31.8984	53.5107	40.736	33.8266	26.6169	49.6893	36.7109	35.9335	28.2087	39.6136	34.5853
ENSG00000175220	ARHGAP1	13.9756	13.7851	9.07193	12.2775	12.7403	15.2481	9.80036	12.5963	9.12579	14.3884	6.48762	10.0006	10.0676	13.7284	8.71794	10.838
ENSG00000071205	ARHGAP10	1.54537	1.85835	0.946515	1.45008	1.14893	1.5666	0.797782	1.1711	1.4009	1.81348	0.798986	1.33779	0.993085	1.31183	1.1244	1.14311
ENSG00000198826	ARHGAP11A	2.09125	1.76853	2.00484	1.95487	4.63964	3.66094	3.74312	4.01457	4.02932	3.54517	5.47233	4.34894	5.20336	5.12908	5.57108	5.30117
ENSG00000187951	ARHGAP11B	1.27235	1.3496	2.49777	1.70657	2.62372	2.1112	3.31125	2.68205	2.62153	1.87029	3.61135	2.70106	3.42394	3.13718	3.4419	3.33434
ENSG00000165322	ARHGAP12	11.2126	10.696	10.3913	10.7666	9.19641	8.94287	9.74659	9.29529	8.95816	10.4262	10.5169	9.96708	8.32691	9.0985	9.06157	8.829
ENSG00000075884	ARHGAP15	0.0354494	0.0136654	0.0322296	0.0271148	0.0544783	0.0547523	0.0114409	0.0402238	0.0424711	0.0301329	0.0879863	0.0535301	0.059433	0.0201805	0.0655631	0.0483922
ENSG00000140750	ARHGAP17	8.93141	8.77352	6.71068	8.13854	8.94006	8.99747	7.1543	8.36394	8.70804	10.4226	6.92855	8.68641	9.29631	9.5958	8.60386	9.16532
ENSG00000146376	ARHGAP18	9.01384	5.88598	7.21126	7.37036	11.038	5.26515	12.8569	9.72003	4.48307	3.17397	6.65682	4.77129	6.72872	4.9012	8.36545	6.66512
ENSG00000213390	ARHGAP19	4.93524	3.6803	2.60221	3.73925	7.44195	6.50699	5.29191	6.41362	6.18403	6.05346	4.3791	5.53886	8.4911	8.25549	8.44358	8.39672
ENSG00000269891	ARHGAP19-SLIT1	0.0156132	0.0541686	0	0.0232606	0.0159961	0.0321532	0.0302339	0.0261277	0	0	0	0	0	0.0355529	0.0157507	0.0171012
ENSG00000137727	ARHGAP20	0.0103255	0.0298529	0.0140815	0.0180866	0	0.02658	0	0.00885999	0.0123708	0.111906	0.0059142	0.0433971	0.0129835	0.0293904	0.0104165	0.0175968
ENSG00000107863	ARHGAP21	5.81292	7.21802	5.64258	6.22451	5.04867	7.18253	4.78818	5.67313	3.81249	7.53709	5.98704	5.77887	4.92437	6.59032	4.74799	5.42089
ENSG00000128805	ARHGAP22	1.01411	1.12262	0.443745	0.86016	1.31123	1.23965	0.887369	1.14609	0.786168	0.594658	0.559115	0.646647	1.07741	0.605097	0.65103	0.777846
ENSG00000275832	ARHGAP23	2.41267	2.80072	1.38571	2.1997	1.80428	2.77986	1.50659	2.03024	0.835234	2.08569	0.994353	1.30509	1.09719	1.51485	0.64353	1.08519
ENSG00000138639	ARHGAP24	2.52581	4.27663	1.8904	2.89761	3.68386	2.23676	3.78314	3.23458	5.55623	3.15526	5.643	4.78483	5.25823	2.65333	5.50436	4.47197
ENSG00000163219	ARHGAP25	0.107952	0.0858299	0.239233	0.144338	0.103687	0.055578	0.137184	0.0988164	0.129335	0.154849	0.510116	0.264766	0.110289	0.169	0.156548	0.145279
ENSG00000145819	ARHGAP26	4.47028	2.55619	6.98714	4.6712	3.40811	2.21066	5.21678	3.61185	2.81985	2.47037	8.7706	4.68694	3.03576	2.344	3.34192	2.90723
ENSG00000226272	ARHGAP26-AS1	0	0	0	0	0	0	0	0	0.0445161	0.0473757	0.212821	0.101571	0	0.0846087	0.0749671	0.0531919
ENSG00000230789	ARHGAP26-IT1	0	0	0	0	0	0	0.0917926	0.0305975	0	0	0.108605	0.0362016	0	0	0	0
ENSG00000159314	ARHGAP27	1.51508	1.17483	1.51333	1.40108	1.25091	1.35051	1.18062	1.26068	1.28186	1.41894	1.41324	1.37135	1.38533	1.258	1.25577	1.2997
ENSG00000215769	ARHGAP27P1	0.629626	0.448089	2.39433	1.15735	0.521017	0.324156	1.11372	0.652964	0.232105	0.29333	0.52708	0.350838	0.106575	0.0827149	0.134363	0.107885
ENSG00000088756	ARHGAP28	31.419	38.5877	13.4272	27.8113	24.6514	35.7913	20.5174	26.9867	29.5714	28.2892	15.6573	24.506	25.1301	23.7003	23.832	24.2208
ENSG00000137962	ARHGAP29	8.17525	9.14485	10.2471	9.18907	5.27821	4.91561	8.46936	6.22106	4.87685	5.04289	6.02196	5.3139	3.86768	3.8457	4.02964	3.91434
ENSG00000186517	ARHGAP30	0.0944315	0.117608	0.0891564	0.100399	0.0818633	0.112193	0.0632977	0.0857847	0.104433	0.0648328	0.108176	0.0924807	0.137007	0.0909744	0.175871	0.134617
ENSG00000031081	ARHGAP31	0.940785	1.88585	0.83395	1.22019	0.855424	2.49442	0.922269	1.42404	1.09426	2.30911	0.853191	1.41885	1.22732	2.10656	0.81462	1.38283
ENSG00000241155	ARHGAP31-AS1	0.589498	0.272695	1.04511	0.635768	0.724748	0.485595	1.14152	0.783955	0.423759	0.90196	1.41813	0.914615	1.18599	0.469823	1.36779	1.00787
ENSG00000134909	ARHGAP32	3.16828	2.92525	4.52781	3.54045	3.71263	2.99094	3.53631	3.4133	3.53501	2.86722	3.72786	3.3767	2.94646	2.44615	3.10949	2.83403
ENSG00000004777	ARHGAP33	3.29384	3.80923	5.1119	4.07166	3.73286	3.87405	4.06261	3.88984	4.80926	6.7232	4.70255	5.41167	3.71964	4.92066	3.35107	3.99712
ENSG00000160007	ARHGAP35	8.34157	6.64304	6.66046	7.21502	7.87587	8.20853	6.77154	7.61865	3.82509	6.33562	3.28266	4.48112	4.91947	5.53452	4.10192	4.85197
ENSG00000147256	ARHGAP36	0	0	0	0	0.0118774	0	0	0.00395912	0	0.0147816	0	0.00492719	0.0145773	0.0131993	0	0.00925885
ENSG00000147799	ARHGAP39	8.24044	9.07726	7.93326	8.41699	11.1565	10.9569	8.53956	10.2176	11.2071	14.2203	11.5174	12.3149	12.2164	12.3468	13.187	12.5834
ENSG00000089820	ARHGAP4	4.72004	3.13335	9.6285	5.8273	5.07219	3.38037	6.39548	4.94935	5.42593	3.62271	7.77073	5.60646	6.51531	5.69676	7.52149	6.57785
ENSG00000124143	ARHGAP40	0.32237	1.27821	0.502438	0.701006	0.648757	3.01115	0.323271	1.32772	2.89668	5.35812	6.11967	4.79149	5.55913	11.9024	4.90137	7.45431
ENSG00000165895	ARHGAP42	11.0449	7.4801	4.86193	7.79566	13.6224	14.46	7.68832	11.9236	8.37753	15.0554	9.12681	10.8532	12.2562	15.7598	11.9118	13.3092
ENSG00000006740	ARHGAP44	5.95384	5.71658	7.87634	6.51559	5.63867	4.47766	5.49323	5.20319	4.50783	3.2488	6.50907	4.75523	5.19033	4.05178	5.3551	4.86574
ENSG00000180448	ARHGAP45	4.6167	4.52817	4.19737	4.44741	5.03509	5.23293	4.44593	4.90465	5.18175	4.85792	5.82179	5.28715	5.29795	4.0977	4.18161	4.52576
ENSG00000100852	ARHGAP5	8.30761	11.1722	9.71383	9.73121	7.90262	9.53821	9.21838	8.8864	8.10918	13.5544	9.50447	10.3894	7.11561	11.8264	7.8536	8.93186
ENSG00000047648	ARHGAP6	0.485176	0.377657	0.279933	0.380922	0.267656	0.302627	0.221327	0.26387	0.0838381	0.148706	0.0587857	0.09711	0.0762585	0.0956073	0.0235312	0.0651323
ENSG00000241484	ARHGAP8	0.692938	1.26172	1.15611	1.03692	0.589093	1.04748	1.03492	0.890499	0.529911	0.667342	0.937353	0.711535	0.556157	0.721802	0.542873	0.606944
ENSG00000123329	ARHGAP9	0.330036	0.779949	0.499011	0.536332	0.198468	0.583624	0.201453	0.327848	0.275067	0.713546	0.0904087	0.359674	0.279669	0.416608	0.166472	0.287583
ENSG00000141522	ARHGDIA	48.2269	53.2378	21.5661	41.0102	52.6941	67.8984	34.8426	51.8117	73.2491	73.3176	19.7412	55.4359	71.7625	74.0101	61.3195	69.0307
ENSG00000111348	ARHGDIB	0.638027	0.879755	0.468522	0.662101	1.10622	1.26339	0.736545	1.03538	0.588004	1.00124	0.393556	0.660934	0.647984	0.754367	0.371335	0.591228
ENSG00000242173	ARHGDIG	5.79355	7.14007	4.8821	5.93857	6.13054	9.06399	3.29866	6.1644	13.4886	11.0915	7.33018	10.6368	13.2216	12.9956	16.1206	14.1126
ENSG00000076928	ARHGEF1	8.93014	10.1567	14.3109	11.1326	10.186	10.3446	11.4345	10.655	12.5151	11.5856	14.5836	12.8948	13.2934	13.095	13.6841	13.3575
ENSG00000104728	ARHGEF10	0.0540827	0.134863	0.384912	0.191286	0.103892	0.0904928	0.201273	0.131886	0.0911183	0.0883519	0.441425	0.206965	0.0637542	0.127001	0.0988883	0.0965477
ENSG00000074964	ARHGEF10L	2.76226	1.80676	4.47297	3.014	2.96982	2.6795	4.30557	3.3183	1.30798	1.548	2.91634	1.9241	1.37868	1.30728	1.29598	1.32731
ENSG00000132694	ARHGEF11	7.59943	8.48907	5.93016	7.33955	7.77739	9.17075	6.45059	7.79958	7.46497	10.6643	6.55386	8.2277	8.46003	9.29344	7.67881	8.47743
ENSG00000196914	ARHGEF12	2.36047	2.44742	2.14812	2.31867	2.16973	2.69593	2.26355	2.3764	1.3815	2.36201	1.76643	1.83665	1.5826	2.33227	1.54037	1.81841
ENSG00000198844	ARHGEF15	1.39662	0.715167	0.426415	0.846069	1.90072	3.80625	0.269101	1.99202	1.67326	4.09306	1.49642	2.42092	2.81332	3.2119	1.79445	2.60656
ENSG00000130762	ARHGEF16	21.4836	24.8911	19.92	22.0983	20.2559	23.1902	19.3859	20.944	23.4654	23.8261	17.369	21.5535	22.3661	19.1827	19.2181	20.2556
ENSG00000110237	ARHGEF17	5.56456	5.25344	8.5616	6.45987	5.96179	6.13075	8.14314	6.74523	3.19709	4.97094	4.46611	4.21138	3.92761	4.61884	3.37281	3.97309
ENSG00000268861	ARHGEF18	0	0	0	0	0	0	0	0	0	0	0	0	0	0	0	0
ENSG00000142632	ARHGEF19	4.23343	2.30593	2.59868	3.04602	4.50834	2.23516	3.32855	3.35735	1.91817	1.97877	1.44025	1.77907	2.50721	2.15837	2.07095	2.24551
ENSG00000116584	ARHGEF2	9.12264	11.5867	11.3396	10.683	14.0531	17.4311	13.692	15.0587	14.929	20.5311	13.6968	16.3856	17.8111	20.9699	16.6115	18.4642
ENSG00000240771	ARHGEF25	0.619554	0.54648	1.81873	0.99492	0.860676	0.778505	2.24694	1.29537	1.03163	0.562341	2.18933	1.2611	1.22797	1.33905	2.2564	1.60781
ENSG00000114790	ARHGEF26	1.97695	1.75928	1.47142	1.73588	2.73949	2.24264	1.87518	2.28577	2.37657	2.38397	2.31843	2.35966	2.94089	3.01387	2.68394	2.87957
ENSG00000243069	ARHGEF26-AS1	0.00559038	0.00646511	0.00762391	0.0065598	0	0.0057563	0.0216508	0.00913569	0	0	0.0384243	0.0128081	0.00702944	0	0.0169189	0.00798277
ENSG00000214944	ARHGEF28	0.433399	0.152543	0.777358	0.454433	0.555035	0.177049	0.923627	0.551904	0.0846595	0.0540587	0.134913	0.0912103	0.0977379	0.0536356	0.0451473	0.0655069
ENSG00000163947	ARHGEF3	0.647107	0.999964	0.471679	0.70625	0.754423	1.39007	0.734563	0.959684	1.92484	3.03006	2.12802	2.36097	2.0763	3.18842	2.0766	2.4471
ENSG00000240198	ARHGEF3-AS1	0	0	0	0	0	0	0	0	0	0	0	0	0	0	0	0
ENSG00000214694	ARHGEF33	0.0268012	0.0464922	0.0639631	0.0457522	0.0549171	0.0482942	0.103798	0.0690029	0.0401374	0.128147	0.122808	0.0970311	0.0589756	0.11443	0.121668	0.0983578
ENSG00000213214	ARHGEF35	1.89144	1.67992	1.09369	1.55502	1.89132	1.88525	1.1867	1.65442	2.17545	1.85215	1.26537	1.76432	1.73142	1.46438	1.77072	1.65551
ENSG00000183111	ARHGEF37	0.165821	0.175787	0.0471124	0.129574	0.134495	0.1494	0.0602066	0.1147	0.0745	0.105714	0.0554039	0.0785394	0.07819	0.0629321	0.0766709	0.0725976
ENSG00000236699	ARHGEF38	0.0285285	0.0395909	0.0933743	0.0538312	0.0116913	0.0352503	0.0497192	0.0322203	0.191405	0.080025	0.385634	0.219021	0.0645701	0.0844512	0.184191	0.111071
ENSG00000249885	ARHGEF38-IT1	0	0	0	0	0	0	0	0	0	0	0	0	0	0	0	0
ENSG00000137135	ARHGEF39	1.67615	1.5062	1.98468	1.72234	2.71513	2.22151	2.215	2.38388	3.48035	2.16604	4.39809	3.34816	3.7809	3.39125	3.94166	3.7046
ENSG00000136002	ARHGEF4	3.53913	4.00718	4.17455	3.90695	3.38293	6.04817	2.36815	3.93308	6.97959	8.9022	9.81509	8.56563	7.55828	7.98302	7.40978	7.65036
ENSG00000165801	ARHGEF40	6.91313	4.4156	5.25606	5.52826	6.96303	5.53184	5.3843	5.95972	7.86269	5.67588	7.34815	6.96224	10.0031	7.18053	9.64763	8.94375
ENSG00000050327	ARHGEF5	1.69445	1.79872	1.39683	1.63	1.64532	1.81635	1.64671	1.70279	1.84071	2.31366	1.42683	1.8604	1.79672	1.95081	1.51803	1.75519
ENSG00000129675	ARHGEF6	0.0800413	0.178519	0.0701722	0.109577	0.140579	0.282572	0.0830328	0.168728	0.171242	0.408223	0.268524	0.282663	0.251613	0.351506	0.253774	0.285631
ENSG00000102606	ARHGEF7	4.62309	4.90906	7.34064	5.62427	4.64681	4.88261	5.78661	5.10534	3.48283	4.80258	7.00759	5.09767	4.00121	4.28849	4.42101	4.2369
ENSG00000235875	ARHGEF7-AS2	0	0	0	0	0	0.0305702	0.0287454	0.0197718	0	0.0378546	0	0.0126182	0	0	0	0
ENSG00000131089	ARHGEF9	1.31889	1.43893	2.13123	1.62968	1.52971	1.57327	1.57574	1.55957	1.29392	1.67529	1.76172	1.57698	1.28291	1.60363	1.40582	1.43079
ENSG00000231729	ARHGEF9-IT1	0	0	0	0	0	0	0	0	0	0	0	0	0	0	0	0
ENSG00000117713	ARID1A	24.1332	20.9021	22.576	22.5371	24.6314	26.6684	24.3215	25.2071	16.0964	24.2321	21.443	20.5905	21.7011	22.1048	17.6032	20.4697
ENSG00000049618	ARID1B	6.51566	6.32974	6.30152	6.38231	6.57269	7.28609	5.88419	6.58099	4.24276	6.22245	5.09091	5.18537	5.17129	5.55389	4.90119	5.20879
ENSG00000189079	ARID2	5.24456	5.84418	4.92263	5.33712	4.87285	5.00667	5.00738	4.9623	4.29916	5.18253	5.5388	5.00683	4.39767	4.10628	4.03003	4.17799
ENSG00000116017	ARID3A	43.3764	35.0649	41.0298	39.8237	38.105	38.5804	35.1462	37.2772	41.3936	42.9468	26.2242	36.8549	39.2611	41.3063	35.2198	38.5957
ENSG00000179361	ARID3B	15.7513	17.9831	7.46988	13.7348	15.5249	22.682	10.0047	16.0705	15.6291	25.2706	8.90664	16.6021	20.5282	26.0713	16.2365	20.9454
ENSG00000205143	ARID3C	0.15642	0.0904474	0.319977	0.188948	0.80128	0.348968	0.504827	0.551692	0.0624676	0.0997206	0.298644	0.153611	0.557274	0.178092	0.841586	0.525651
ENSG00000032219	ARID4A	3.97108	5.03088	11.5006	6.8342	4.17304	4.18903	6.87557	5.07921	4.15785	4.12127	7.205	5.16137	4.15599	4.72604	5.27603	4.71935
ENSG00000054267	ARID4B	7.09251	9.14736	15.3853	10.5417	7.60681	8.34971	10.5338	8.83011	6.93322	7.5099	13.6733	9.37213	6.57485	8.33995	8.80716	7.90732
ENSG00000196843	ARID5A	1.02151	1.15748	0.802082	0.993691	1.60685	1.24307	1.25878	1.36957	1.2733	1.28931	1.09927	1.22062	1.33636	1.28052	1.37401	1.3303
ENSG00000150347	ARID5B	0.270343	0.255326	0.331814	0.285828	0.0507785	0.0881495	0.244301	0.127743	0.102566	0.109154	0.1342	0.115307	0.0566557	0.06156	0.0863627	0.0681928
ENSG00000166233	ARIH1	4.65436	4.07927	3.22961	3.98775	3.70445	3.83565	3.9258	3.82197	3.59039	4.11212	3.4385	3.71367	3.62671	4.18264	3.86819	3.89251
ENSG00000177479	ARIH2	9.41986	9.59375	10.5124	9.84199	9.1761	9.65218	9.90678	9.57835	8.08085	9.41314	7.46375	8.31925	9.13304	8.82867	8.34564	8.76912
ENSG00000221883	ARIH2OS	0.345288	0.5058	0.470888	0.440659	0.778265	0.545155	0.133725	0.485715	0.965257	0.469606	1.00205	0.812303	0.60784	0.55038	0.905657	0.687959
ENSG00000120805	ARL1	17.2214	19.2068	23.1532	19.8605	14.9567	14.933	17.0388	15.6428	13.8258	15.1944	22.2923	17.1042	13.2658	14.7203	16.4563	14.8141
ENSG00000175414	ARL10	4.29834	3.86832	3.511	3.89256	3.38751	3.9268	3.20133	3.50521	1.79991	3.42176	2.38659	2.53609	2.37343	2.93487	1.97542	2.42791
ENSG00000152213	ARL11	0.0769152	0.0555938	0.0786701	0.0703931	0.0788016	0.039599	0.0558529	0.0580845	0.161263	0.0122587	0.110138	0.0945531	0.108804	0.0766255	0.174584	0.120004
ENSG00000174225	ARL13A	0.0958559	0	0.098043	0.064633	0.0491034	0.0246752	0.0696069	0.0477952	0.0574214	0.030555	0.0549038	0.0476267	0.0903981	0.0818527	0.0725251	0.081592
ENSG00000169379	ARL13B	3.96798	5.00601	6.1934	5.0558	3.96105	4.65717	7.44192	5.35338	4.1223	2.60632	3.95215	3.56026	3.50072	3.24351	3.76965	3.50463
ENSG00000179674	ARL14	0	0.0657502	0	0.0219167	0	0	0.0275236	0.00917453	0	0.0362457	0	0.0120819	0	0.0323658	0	0.0107886
ENSG00000152219	ARL14EP	6.23287	5.14533	5.7004	5.69286	5.42029	4.86537	5.8588	5.38149	4.31435	4.11947	4.75747	4.3971	4.73963	4.70542	5.12664	4.85723
ENSG00000268714	ARL14EPL	0	0	0	0	0	0	0	0	0	0	0	0	0	0	0	0
ENSG00000185305	ARL15	7.37244	5.03046	19.8045	10.7358	10.0743	5.666	19.0787	11.6064	8.85596	5.05212	11.109	8.33902	7.8328	5.77978	9.55815	7.72358
ENSG00000214087	ARL16	8.39943	10.1887	7.26306	8.61707	7.72022	9.04251	7.40562	8.05611	9.65589	8.50628	6.3281	8.16342	9.61764	8.25693	10.3024	9.39233
ENSG00000228696	ARL17A	0.0131892	0.0228794	0.031477	0.0225152	0.0185799	0.0101855	0.0303287	0.0196981	0.00592563	0.00630628	0.0226633	0.0116317	0.00414608	0.00375415	0.0149686	0.00762293
ENSG00000213465	ARL2	20.2032	17.7044	21.8122	19.9066	21.1399	18.4242	18.6702	19.4114	30.2328	18.1218	27.7187	25.3577	29.7855	24.8747	28.6956	27.7853
ENSG00000273003	ARL2-SNX15	0	0	0	0	0	0	0	0	0	0	0	0	0	0	0	0
ENSG00000102931	ARL2BP	1.3997	1.83585	0.279343	1.17163	1.25914	1.72246	0.958562	1.31339	0.899823	1.95878	0.273755	1.04412	0.880001	1.6325	0.860991	1.1245
ENSG00000138175	ARL3	13.378	9.98217	7.76492	10.375	14.6963	10.888	12.6285	12.7376	18.9055	11.6889	11.2253	13.9399	18.013	11.9303	19.2591	16.4008
ENSG00000122644	ARL4A	1.9007	3.59581	1.63414	2.37688	2.30714	2.22302	2.04032	2.19016	2.58658	3.43763	3.57368	3.1993	2.24709	2.3287	2.08417	2.21999
ENSG00000188042	ARL4C	8.41474	14.5971	13.8008	12.2709	10.5181	15.5734	13.4191	13.1702	17.4944	21.3414	18.3339	19.0566	14.0502	15.6964	10.1626	13.303
ENSG00000175906	ARL4D	50.887	84.3419	51.6591	62.296	68.7107	154.866	58.6596	94.0787	161.247	265.7	115.698	180.882	146.709	228.503	141.091	172.101
ENSG00000162980	ARL5A	12.5755	11.1074	12.4561	12.0464	10.4477	8.77019	10.7798	9.99924	11.8902	10.2818	10.2832	10.8184	9.74493	9.42611	10.2992	9.82341
ENSG00000165997	ARL5B	23.1566	22.7836	15.5599	20.5	19.1996	19.1751	19.9112	19.4286	19.3346	22.4016	19.8923	20.5428	17.1941	20.0269	17.7654	18.3288
ENSG00000141748	ARL5C	0.0209839	0	0.0286168	0.0165336	0	0	0	0	0.0251403	0	0	0.00838009	0	0.0238912	0	0.00796374
ENSG00000113966	ARL6	3.14447	3.39468	2.50059	3.01325	3.16392	2.53393	2.69413	2.79733	3.95039	3.25053	2.85592	3.35228	3.30673	3.38786	3.88611	3.5269
ENSG00000170540	ARL6IP1	76.3728	78.3996	73.6464	76.1396	92.1019	100.22	80.2175	90.8466	140.95	160.932	123.454	141.779	146.085	172.097	141.986	153.389
ENSG00000182196	ARL6IP4	0.357133	0.504794	0.595273	0.485734	0.474304	0.46307	0.729984	0.555786	0.348637	0.354168	0.697008	0.466604	0.399169	0.361435	0.520402	0.427002
ENSG00000144746	ARL6IP5	17.0942	16.3111	19.2944	17.5666	20.7113	15.3188	22.242	19.4241	14.3641	17.7044	23.7761	18.6149	21.0911	24.7103	23.925	23.2421
ENSG00000177917	ARL6IP6	12.3458	13.6424	15.9678	13.9853	13.9539	13.7074	16.856	14.8391	15.7387	18.4162	23.6928	19.2826	18.5346	19.1211	18.8701	18.842
ENSG00000143862	ARL8A	28.2358	42.9066	18.1865	29.7763	28.4321	44.6654	19.4939	30.8638	51.9479	58.1109	26.542	45.5336	43.2092	56.174	43.8916	47.7582
ENSG00000134108	ARL8B	15.6973	17.5348	10.6335	14.6219	13.4054	16.2479	12.0212	13.8915	17.2537	24.1199	11.1239	17.4991	16.2586	20.1208	15.4723	17.2839
ENSG00000196503	ARL9	0.175444	0.0338159	0.438647	0.215969	0.119831	0.0903254	0.198179	0.136112	0.175163	0.149132	0.200979	0.175091	0.183838	0	0.265484	0.149774
ENSG00000104442	ARMC1	19.2257	18.2671	18.6232	18.7053	18.5405	17.0726	17.7713	17.7948	21.1916	18.3714	20.0778	19.8803	19.2803	20.1633	22.5407	20.6614
ENSG00000170632	ARMC10	7.99947	7.32847	5.71753	7.01516	7.76777	7.31065	6.8276	7.30201	8.01551	7.80333	7.34206	7.7203	7.12994	7.71787	7.32451	7.39077
ENSG00000157343	ARMC12	0.0778238	0.0300003	0.353775	0.153866	0.21262	0.213689	0.627918	0.351409	0.155398	0	1.15896	0.43812	0.130476	0.059071	0.314037	0.167861
ENSG00000118690	ARMC2	0.76166	0.710675	0.649198	0.707178	0.629592	0.481254	0.410626	0.507157	0.839939	0.629037	0.416429	0.628469	0.609461	0.502576	0.71598	0.609339
ENSG00000165309	ARMC3	0.168183	0.151952	0.14335	0.154495	0.26923	0.178586	0.284965	0.24426	0.30854	0.0938172	0.355219	0.252526	0.244519	0.143614	0.153758	0.18063
ENSG00000169126	ARMC4	0.369928	0.0980399	0.283776	0.250581	0.592188	0.563425	0.201471	0.452361	0.507836	0.442193	0.617998	0.522676	1.0466	0.675647	1.05736	0.926534
ENSG00000140691	ARMC5	4.77637	4.30391	3.43784	4.17271	4.39057	4.50829	3.40419	4.10102	4.41106	4.60984	2.84217	3.95436	4.20412	3.24779	3.70083	3.71758
ENSG00000105676	ARMC6	8.56978	9.63773	6.05401	8.08717	8.82647	10.4693	7.97218	9.08932	11.8226	12.1653	5.07494	9.68761	11.1411	10.7804	9.18559	10.369
ENSG00000125449	ARMC7	10.2288	11.4225	4.176	8.6091	8.94446	11.4984	6.06839	8.8371	14.7059	13.607	4.70198	11.005	13.419	12.5807	10.2138	12.0712
ENSG00000114098	ARMC8	5.94278	5.80136	5.43016	5.72477	5.96224	5.60762	5.71049	5.76012	5.22245	5.70081	5.66955	5.53094	5.54687	5.28195	5.36207	5.39696
ENSG00000135931	ARMC9	4.69851	3.87051	4.07097	4.21333	5.40669	4.32829	3.70864	4.48121	4.36102	3.32066	3.96045	3.88071	5.09887	3.88858	5.124	4.70382
ENSG00000126947	ARMCX1	13.1951	10.7692	15.9329	13.2991	16.1239	11.9414	14.3394	14.1349	19.1022	13.4944	16.8673	16.488	18.0176	15.1798	19.1003	17.4326
ENSG00000184867	ARMCX2	32.4288	17.175	37.949	29.1842	42.0131	16.8961	41.3017	33.4037	56.3872	19.158	36.7378	37.4277	56.0998	25.836	43.7157	41.8838
ENSG00000102401	ARMCX3	17.8413	21.4559	18.8046	19.3673	16.6075	18.0402	20.7022	18.45	16.4785	29.7964	15.2292	20.5013	14.425	19.8983	13.9541	16.0924
ENSG00000196440	ARMCX4	1.31699	1.15982	1.65702	1.37794	1.47913	1.20004	1.68594	1.45504	1.0563	1.082	2.03892	1.39241	1.2472	1.28928	1.20629	1.24759
ENSG00000125962	ARMCX5	3.25441	2.93019	3.30021	3.16161	3.45081	2.52301	3.65777	3.21053	3.19921	2.74699	3.54559	3.16393	3.38628	2.98844	3.50501	3.29324
ENSG00000198960	ARMCX6	6.14803	5.16159	3.9705	5.09337	7.16187	5.50875	6.75393	6.47485	5.71912	5.9546	2.64107	4.7716	7.93505	6.05756	5.71018	6.5676
ENSG00000198520	ARMH1	0.163436	0.108005	1.13035	0.467264	0.155484	0.192327	0.497329	0.281713	0.111891	0.193502	0.815759	0.373717	0.132111	0.132914	0.235536	0.166854
ENSG00000260286	ARMH2	0	0	0	0	0	0	0	0	0	0.0467616	0	0.0155872	0	0	0	0
ENSG00000120029	ARMH3	7.38484	5.84292	5.12538	6.11771	6.68472	6.83803	5.81463	6.44579	6.67516	6.57042	3.76381	5.66979	6.4991	5.73475	6.40236	6.21207
ENSG00000139971	ARMH4	7.68282	5.80148	3.31966	5.60132	8.49346	6.8991	4.60851	6.66702	4.63188	4.69649	4.71727	4.68188	4.53845	3.4798	3.41201	3.81009
ENSG00000254636	ARMS2	0	0	0.0613268	0.0204423	0	0.0463037	0	0.0154346	0	0.0573373	0	0.0191124	0	0.0511997	0.0453652	0.0321883
ENSG00000146476	ARMT1	58.2631	54.5676	51.1619	54.6642	50.6681	53.113	48.0854	50.6221	55.8117	64.2052	54.7997	58.2722	54.7037	59.2638	57.4467	57.1381
ENSG00000143437	ARNT	7.50259	7.05742	6.22832	6.92945	6.22909	6.7487	6.07803	6.35194	6.58764	7.59385	6.85497	7.01215	6.33184	8.52281	6.31007	7.05491
ENSG00000172379	ARNT2	2.12411	1.3354	0.758215	1.40591	2.79937	2.38287	1.31125	2.1645	2.12356	1.66014	1.19758	1.66043	2.7426	1.89902	2.03736	2.22633
ENSG00000133794	ARNTL	0.552372	0.683075	0.111876	0.449108	0.515491	0.748969	0.317712	0.527391	0.753517	0.871653	0.269397	0.631522	0.550148	0.660039	0.590341	0.600176
ENSG00000029153	ARNTL2	2.65495	2.38806	0.890806	1.97794	3.16261	3.41718	1.50459	2.69479	3.12403	3.33143	1.82844	2.7613	4.31207	3.5146	2.98124	3.60263
ENSG00000245311	ARNTL2-AS1	0	0	0	0	0	0.04711	0	0.0157033	0.109629	0	0	0.036543	0	0.0520912	0.0461551	0.0327488
ENSG00000241685	ARPC1A	9.20697	9.78246	17.4019	12.1304	9.91915	9.77648	11.6165	10.4374	15.7359	10.1618	18.2925	14.7301	12.2644	12.4809	13.4096	12.7183
ENSG00000130429	ARPC1B	1.25402	1.69195	1.37765	1.44121	1.14203	1.63796	1.14671	1.3089	2.08669	2.19112	1.31683	1.86488	1.53303	1.74506	1.4642	1.58076
ENSG00000163466	ARPC2	39.3129	55.0458	26.9327	40.4305	36.2683	46.7135	29.0211	37.3343	54.0644	72.4185	34.452	53.645	48.2414	55.1759	45.8288	49.7487
ENSG00000111229	ARPC3	43.8863	48.0671	57.7606	49.9047	40.8762	43.4609	42.7857	42.3743	62.7191	47.2895	64.7612	58.2566	52.3546	51.6975	58.6869	54.2463
ENSG00000241553	ARPC4	27.7111	24.5327	22.035	24.7596	24.7569	25.5941	18.287	22.8793	36.2747	26.6435	17.7716	26.8966	32.9952	27.1621	26.7237	28.9603
ENSG00000250151	ARPC4-TTLL3	0	0	0	0	0	0	0	0	0	0	0	0	0	0	0	0
ENSG00000162704	ARPC5	15.3513	18.0971	8.26318	13.9039	13.5914	18.0247	11.556	14.3907	16.0143	20.6522	9.16741	15.278	14.9732	20.0347	14.2041	16.404
ENSG00000136950	ARPC5L	15.957	16.1795	12.3676	14.8347	16.578	17.7421	14.187	16.1691	23.4394	22.2427	13.4704	19.7175	22.294	20.2678	20.3019	20.9546
ENSG00000242498	ARPIN	1.57086	1.24245	1.9438	1.58571	1.43836	1.15912	1.14795	1.24848	0.651269	1.16791	1.98092	1.2667	1.30247	1.31092	1.1054	1.2396
ENSG00000128989	ARPP19	36.9655	36.1689	26.428	33.1875	32.8214	34.5909	27.475	31.6291	41.5988	42.8267	25.7023	36.7093	34.8859	40.0588	34.9735	36.6394
ENSG00000172995	ARPP21	0.00364494	0.00421526	0	0.00262007	0.00746866	0.00750623	0	0.00499163	0.00873383	0.00464743	0.00417545	0.00585224	0.022916	0.0165998	0.00735408	0.0156233
ENSG00000120500	ARR3	0.148926	0.344457	0.551267	0.348217	0.501329	0.394318	0.329583	0.40841	0.203914	0.244139	0.268089	0.238714	0.214014	0.290674	0.3434	0.282696
ENSG00000137486	ARRB1	6.70305	6.29931	1.89368	4.96535	4.4231	7.61688	2.62778	4.88925	6.38983	14.8721	3.23921	8.16705	6.40472	9.0259	5.45679	6.96247
ENSG00000141480	ARRB2	7.6733	5.77	8.5942	7.34583	8.87865	6.4889	10.4109	8.59283	11.1185	6.56541	8.63592	8.77328	10.3574	7.49112	10.7031	9.5172
ENSG00000197070	ARRDC1	8.78944	11.3783	14.0741	11.4139	8.78801	8.23746	10.3556	9.12703	9.76918	8.05225	9.80405	9.20849	8.06202	7.33279	8.54636	7.98039
ENSG00000203993	ARRDC1-AS1	7.35294	6.65488	7.38447	7.13076	8.24976	8.04437	7.58353	7.95922	11.1314	7.2098	10.5518	9.63102	10.6778	10.2599	12.1949	11.0442
ENSG00000105643	ARRDC2	4.65659	4.02744	4.40312	4.36239	4.11248	4.77846	3.14142	4.01078	5.26532	4.62242	5.48884	5.12553	4.80791	4.18181	4.59357	4.52776
ENSG00000113369	ARRDC3	12.0478	10.8808	10.5435	11.1574	14.1001	12.4284	13.4045	13.311	9.53946	11.1504	11.6748	10.7882	11.0338	14.0057	14.0793	13.0396
ENSG00000281357	ARRDC3-AS1	0.272768	0.390555	0.0531412	0.238821	0.31938	0.334361	0.213794	0.289178	0.342359	0.331228	0.297589	0.323725	0.391981	0.384504	0.288274	0.354919
ENSG00000140450	ARRDC4	0.713652	1.01336	0.86237	0.863129	1.0921	1.19061	1.39068	1.22447	0.584437	0.898416	0.972749	0.818534	0.715615	0.719964	1.00245	0.812675
ENSG00000205784	ARRDC5	0.0224571	0.0259709	0.030626	0.0263513	0.0230079	0	0.0434866	0.0221648	0	0.0286336	0	0.00954455	0	0.0255686	0	0.00852286
ENSG00000100299	ARSA	6.07723	7.88444	5.71576	6.55914	4.7377	5.65341	5.64059	5.3439	6.89601	6.98274	4.30509	6.06128	6.07815	6.45796	5.15829	5.89814
ENSG00000113273	ARSB	7.5831	5.85234	2.79123	5.40889	6.87789	7.29183	4.36958	6.17977	7.30121	5.96305	3.37625	5.54684	7.24463	6.41998	6.2407	6.6351
ENSG00000006756	ARSD	1.88894	1.35548	1.98378	1.74274	1.44743	0.996748	1.36788	1.27069	0.746008	0.640481	0.857159	0.747883	0.822434	0.571921	0.680942	0.691766
ENSG00000157399	ARSE	18.7374	20.6346	27.6101	22.3274	11.1306	9.7389	20.0229	13.6308	17.1353	15.4819	17.3943	16.6705	13.9661	11.0742	14.6088	13.2164
ENSG00000062096	ARSF	0	0	0	0	0	0	0	0	0	0.148963	0	0.0496542	0	0	0	0
ENSG00000141337	ARSG	0.861979	0.804689	0.94892	0.871863	0.97888	0.844788	1.38762	1.07043	0.404377	0.576012	0.785192	0.588527	0.639873	0.662155	0.618129	0.640053
ENSG00000205667	ARSH	0	0	0	0	0.0200997	0	0	0.00669989	0	0	0	0	0	0	0	0
ENSG00000183876	ARSI	0.551377	0.741757	0.736597	0.676577	0.680185	1.13548	0.370428	0.728698	1.44252	6.38463	0.966779	2.93131	1.58471	4.77875	1.6687	2.67739
ENSG00000180801	ARSJ	0.0292872	0.0338697	0.0599108	0.0410226	0.0450082	0.0829301	0.0212672	0.0497352	0.105265	0.0560134	0.00838747	0.0565553	0.0276196	0.033345	0.0590903	0.0400183
ENSG00000164291	ARSK	4.34868	3.36261	3.05829	3.58986	3.92244	3.26612	3.21976	3.46944	4.86271	4.18573	3.7704	4.27295	3.9885	4.30075	4.61063	4.29996
ENSG00000129744	ART1	0	0.0579965	0.102588	0.053528	0.0256898	0	0.0242778	0.0166558	0.0300415	0.127885	0.0287244	0.062217	0	0.142745	0.0252956	0.0560135
ENSG00000156219	ART3	0.0112217	0.0129775	0.0306073	0.0182688	0.0114969	0.0231095	0.010865	0.0151571	0.0268889	0	0	0.00896296	0.0282207	0	0	0.00940689
ENSG00000111339	ART4	0.00705499	0.0244766	0.00962127	0.0137176	0.00722802	0	0	0.00240934	0.00845241	0.00899538	0.0161637	0.0112038	0.0177421	0.00803247	0.00711713	0.0109639
ENSG00000167311	ART5	3.48052	3.42135	2.66995	3.1906	5.39339	5.21893	2.65379	4.42204	5.73365	8.18218	7.12694	7.01425	9.40939	16.9903	12.4647	12.9548
ENSG00000117407	ARTN	0.415177	0.800233	0.16986	0.461757	0.31193	0.726749	0.227789	0.422156	1.19379	1.65868	0.602434	1.15164	0.835281	0.803592	0.698057	0.778977
ENSG00000173409	ARV1	7.27549	6.48704	8.9626	7.57504	9.16093	6.59549	8.40648	8.0543	10.9567	6.20795	10.1794	9.11471	9.45093	8.40999	9.89814	9.25302
ENSG00000099889	ARVCF	8.21292	10.6559	6.42573	8.43152	9.34629	10.458	9.2191	9.67445	9.48688	10.2465	8.68112	9.4715	9.78396	8.38223	8.04759	8.73793
ENSG00000004848	ARX	0	0	0.139542	0.046514	0	0.0263397	0.0123837	0.0129078	0.0306474	0.0489241	0.0293037	0.0362917	0	0.0291247	0.0645144	0.031213
ENSG00000214435	AS3MT	0.0459044	0.0353914	0.0834697	0.0549218	0.125414	0.0787779	0.0296302	0.0779407	0.0916616	0.0780398	0.1227	0.0974671	0.115442	0.191637	0.185235	0.164104
ENSG00000104763	ASAH1	14.7474	16.4317	19.1683	16.7824	12.7737	14.3977	14.0812	13.7509	17.4591	21.162	23.6764	20.7658	16.1261	20.6214	19.3294	18.6923
ENSG00000188611	ASAH2	0.194851	0.194888	0.186728	0.192156	0.285956	0.211479	0.234547	0.243994	0.189281	0.228298	0.205113	0.207564	0.205278	0.179877	0.212505	0.19922
ENSG00000204147	ASAH2B	6.63522	6.46183	8.33443	7.14383	5.72459	6.11297	8.28399	6.70718	7.04297	6.2338	9.00114	7.42597	6.73313	7.0244	7.80927	7.18893
ENSG00000153317	ASAP1	8.9696	7.36237	6.37366	7.56854	6.39949	7.19103	5.80258	6.46437	4.05048	6.17429	4.40217	4.87564	4.30137	5.16941	4.22627	4.56568
ENSG00000280543	ASAP1-IT2	0.0362232	0.0418911	1.75369	0.6106	0.129891	0.0372983	0.508543	0.225244	0.130195	0.046186	0.580937	0.252439	0.0227739	0.0618631	0.0730846	0.0525739
ENSG00000151693	ASAP2	1.09116	1.26189	0.975898	1.10965	2.25144	2.6547	2.23088	2.37901	1.63563	2.56899	2.97668	2.39377	2.59092	3.1723	2.32441	2.69588
ENSG00000088280	ASAP3	22.1829	17.4068	26.4002	21.9966	18.5714	18.308	19.7142	18.8645	17.5117	15.1952	21.196	17.9676	18.9911	15.7181	18.3758	17.695
ENSG00000065802	ASB1	5.06348	4.89703	3.62869	4.52973	4.88251	5.33644	4.20561	4.80819	4.6093	6.11434	3.66225	4.7953	4.91251	5.76504	4.8026	5.16005
ENSG00000146926	ASB10	0	0	0	0	0	0.015948	0	0.00531599	0	0	0.0177426	0.0059142	0.0194752	0	0	0.00649175
ENSG00000165192	ASB11	0	0	0.0159762	0.00532541	0	0	0	0	0	0	0.0402599	0.01342	0.0147305	0	0	0.00491016
ENSG00000198881	ASB12	0.142687	0	0.077836	0.0735077	0.116949	0.117537	0.110521	0.115003	0.30771	0.0363863	0.523055	0.289051	0.287067	0.389896	0.259099	0.312021
ENSG00000196372	ASB13	7.88856	5.07142	6.68203	6.54734	7.1659	5.77669	7.69713	6.87991	4.7549	4.02953	4.8411	4.54185	6.161	5.24388	6.80882	6.07123
ENSG00000239388	ASB14	0.273154	0.355381	0.636379	0.421638	0.513064	0.257822	0.539963	0.43695	0.245444	0.0870704	0.57367	0.302062	0.271912	0.323958	0.424821	0.340231
ENSG00000146809	ASB15	0	0	0.0205638	0.00685459	0	0.00776316	0.00729976	0.00502097	0	0.0288391	0.00863674	0.0124919	0	0.017168	0.0228174	0.0133285
ENSG00000161664	ASB16	0.593834	0.74398	0.697365	0.678393	0.743597	0.798293	0.654815	0.732235	0.671933	0.609935	0.396821	0.559563	0.477056	0.563426	0.432657	0.491046
ENSG00000267080	ASB16-AS1	2.8411	4.3405	3.97652	3.71937	3.43165	3.58748	4.03932	3.68615	3.43968	3.29839	3.06619	3.26808	3.36561	3.18366	3.01697	3.18875
ENSG00000154007	ASB17	0	0	0	0	0	0	0	0	0	0	0	0	0	0	0	0
ENSG00000182177	ASB18	0	0.0167284	0	0.00557614	0	0	0	0	0	0	0	0	0	0	0	0
ENSG00000100628	ASB2	0	0	0	0	0	0.00751517	0.00353329	0.00368282	0	0.00465297	0	0.00155099	0.013766	0.0124647	0.0110443	0.012425
ENSG00000115239	ASB3	0.847344	1.10962	1.75035	1.23577	1.12346	0.603046	1.08584	0.937447	1.05997	0.730856	2.11264	1.30116	1.20648	1.06406	1.20679	1.15911
ENSG00000005981	ASB4	0	0	0.032681	0.0108937	0	0	0.0077341	0.00257803	0.00957023	0	0.0183013	0.0092905	0	0.00909475	0	0.00303158
ENSG00000164122	ASB5	0.0101897	0.0353521	0.0833773	0.042973	0.104396	0.157381	0.0295974	0.0971248	0.463904	1.39017	0.420219	0.758097	0.640633	1.6126	0.699	0.984079
ENSG00000148331	ASB6	6.04855	7.04098	5.86094	6.31682	6.16427	6.99018	5.89482	6.34976	7.11313	7.47873	4.9414	6.51109	6.57479	6.75973	5.80476	6.37976
ENSG00000183475	ASB7	6.66582	5.1471	5.19593	5.66962	5.04866	5.26354	5.20012	5.17077	4.67901	5.01434	4.38017	4.69117	4.98789	4.72591	5.07434	4.92938
ENSG00000177981	ASB8	4.07719	4.69433	3.91552	4.22901	4.03887	3.86456	4.21774	4.04039	3.48297	3.59195	2.2786	3.11784	3.10093	3.08448	2.71483	2.96675
ENSG00000102048	ASB9	0.015567	0.0180027	0.233525	0.0890314	0.0797437	0.016029	0.165794	0.0871888	0.0373008	0	0.0534981	0.0302663	0.0391483	0.0354476	0.0157041	0.0301
ENSG00000138303	ASCC1	6.21639	4.7064	2.85581	4.59287	5.32987	5.48551	4.16981	4.99506	5.18342	5.0462	3.07025	4.43329	5.37391	5.60817	5.89248	5.62485
ENSG00000100325	ASCC2	13.4615	13.9733	21.7574	16.3974	12.5182	13.5253	13.9805	13.3414	12.515	13.8212	13.6157	13.3173	11.999	14.1744	11.7438	12.639
ENSG00000112249	ASCC3	7.40648	7.67693	3.37828	6.1539	5.23331	7.05804	4.38097	5.55744	5.40978	8.80785	5.70063	6.63942	4.95223	7.78291	4.45393	5.72969
ENSG00000139352	ASCL1	0.0892833	0.0516267	0.243521	0.128144	0.0762275	0.0612887	0.144076	0.093864	0.0891402	0.0379465	0.170464	0.0991835	0.018711	0	0.0750581	0.0312564
ENSG00000183734	ASCL2	0.0595865	0.04594	0	0.0351755	0	0.102258	0	0.0340861	0	0.05065	0.0227531	0.0244677	0.024975	0.0226141	0	0.015863
ENSG00000187855	ASCL4	0	0	0	0	0.0166756	0	0	0.00555854	0	0	0	0	0	0.0185316	0.0164198	0.0116504
ENSG00000232237	ASCL5	0.647618	0.808867	0.176638	0.544374	1.1943	0.960248	0.526708	0.893753	1.30351	1.51936	0.474802	1.09922	1.33549	0.884817	0.862385	1.02757
ENSG00000111875	ASF1A	17.1574	29.6279	20.2096	22.3316	17.5183	27.0868	17.6592	20.7548	41.6371	28.4728	28.1594	32.7564	25.2493	27.871	26.4493	26.5232
ENSG00000105011	ASF1B	9.65918	9.97041	5.96584	8.53181	22.2621	19.2012	10.9753	17.4795	29.1319	15.4304	13.0403	19.2009	32.9036	24.0127	25.5122	27.4762
ENSG00000141505	ASGR1	1.76661	1.25987	10.2793	4.43527	1.78982	1.4047	4.45669	2.55041	1.36399	1.21384	3.71018	2.096	1.44389	1.31857	1.96038	1.57428
ENSG00000161944	ASGR2	4.28416	0.717549	27.9636	10.9885	3.67788	0.593245	13.8457	6.03894	0.460178	0.150689	2.25078	0.953882	0.83591	0.185018	0.372577	0.464502
ENSG00000116539	ASH1L	2.30458	2.80595	2.22605	2.44553	2.28457	2.5382	2.58491	2.46923	1.43522	2.36344	1.67655	1.82507	1.47848	2.08525	1.59085	1.71819
ENSG00000129691	ASH2L	18.5542	17.9303	23.9537	20.1461	22.3315	20.3097	22.3697	21.6703	21.1555	22.3082	26.0105	23.158	23.6356	28.6224	25.4675	25.9085
ENSG00000110881	ASIC1	8.27896	7.02713	1.336	5.54736	3.02413	2.81519	2.30617	2.71516	1.71834	1.87771	1.36428	1.65344	1.98058	2.23804	2.14449	2.12104
ENSG00000108684	ASIC2	0.0425093	0.0573542	0.0193241	0.0397292	0.0508105	0.102132	0.00685969	0.0532674	0.0424412	0.117435	0.0405804	0.066819	0.0801778	0.120998	0.100062	0.100412
ENSG00000213199	ASIC3	0.776387	1.51709	4.18044	2.15797	0.932572	1.13023	1.84039	1.30106	0.721685	1.04113	2.72951	1.49744	0.622775	0.731551	0.837241	0.730523
ENSG00000072182	ASIC4	0.0420397	0.0567205	0.16244	0.0870668	0.0861414	0.0865747	0.162814	0.111843	0.0587612	0.0982707	0.224739	0.127257	0.105723	0.0558418	0.0989565	0.0868403
ENSG00000256394	ASIC5	0	0	0.016868	0.00562265	0	0	0.0119756	0.00399188	0	0	0	0	0	0	0	0
ENSG00000101440	ASIP	0.330968	0.273396	1.03168	0.545347	0.339085	0.146053	0.137335	0.207491	0.0566464	0.12057	0.433302	0.203506	0.118904	0.107664	0.0476976	0.0914219
ENSG00000126522	ASL	7.51426	5.19486	3.89579	5.53497	6.28821	5.19016	3.6778	5.05206	6.845	7.12635	3.9957	5.98902	7.58748	6.43422	6.53631	6.85267
ENSG00000196433	ASMT	0	0	0	0	0	0	0	0	0	0	0	0	0	0	0	0
ENSG00000169093	ASMTL	0	0	0	0	0	0	0	0	0	0	0	0	0	0	0	0
ENSG00000198356	ASNA1	57.0029	54.2055	29.5162	46.9082	59.5188	57.8923	44.6703	54.0271	78.8848	62.4886	35.5832	58.9855	81.5879	66.4473	75.8797	74.6383
ENSG00000070669	ASNS	0.140368	0.70662	0.382855	0.409948	0.203027	0.63765	0.559615	0.466764	0.128602	0.515868	0.548607	0.397692	0.134972	0.394841	0.124945	0.218252
ENSG00000138381	ASNSD1	26.7071	23.3938	19.994	23.365	28.0394	25.2157	23.0704	25.4418	29.5331	25.8672	22.9373	26.1126	30.1277	26.1256	29.4617	28.5717
ENSG00000108381	ASPA	0.0251347	0	0.248513	0.0912159	0	0	0.0182519	0.00608396	0	0.00801194	0.00719827	0.00507007	0	0.00715431	0	0.00238477
ENSG00000204653	ASPDH	0.155773	0.102941	0.546265	0.268326	0.205192	0.160396	0.387828	0.251139	0.133306	0.0283738	0.203938	0.121872	0	0.0253366	0.0897972	0.0383779
ENSG00000166183	ASPG	0.216204	0.145853	0.786265	0.382774	0.110753	0.0742069	0.174443	0.119801	0.1511	0.0995469	0.584781	0.278476	0.128378	0.170944	0.175698	0.15834
ENSG00000198363	ASPH	7.68466	5.2584	8.84343	7.26216	4.55694	3.80333	6.712	5.02409	2.64465	3.20525	3.32325	3.05772	2.5426	2.90184	2.77848	2.74097
ENSG00000174939	ASPHD1	3.18207	2.85197	4.42635	3.4868	3.12971	2.39185	3.14255	2.88803	4.13641	2.39378	3.59053	3.37358	3.78112	2.95271	4.79909	3.84431
ENSG00000128203	ASPHD2	1.85184	2.07823	0.806949	1.57901	2.2565	2.80942	1.52774	2.19789	2.78315	2.37513	1.2678	2.14203	2.93477	2.18327	2.42085	2.51297
ENSG00000066279	ASPM	2.47518	2.86636	3.24712	2.86289	4.48949	4.72676	4.37949	4.53191	3.41672	3.82059	7.03852	4.75861	4.14414	5.0083	4.36294	4.50513
ENSG00000106819	ASPN	0	0	0.101549	0.0338497	0.0152578	0	0.0144192	0.00989236	0.0356849	0	0.0170602	0.0175817	0	0	0	0
ENSG00000244617	ASPRV1	0.337939	0.214949	0.41478	0.322556	0.484719	0.278375	0.327198	0.363431	0.26317	0.258531	0.638758	0.38682	0.339945	0.250095	0.392053	0.327364
ENSG00000169696	ASPSCR1	4.57946	4.93732	7.89989	5.80556	4.52978	4.31147	6.29167	5.04431	4.19688	3.92368	6.00538	4.70865	4.45446	3.91566	4.33451	4.23488
ENSG00000162174	ASRGL1	8.79913	9.40601	8.18222	8.79579	4.85672	9.89446	4.29468	6.34862	7.89932	12.0067	9.7031	9.86971	7.51396	10.1279	8.04319	8.56167
ENSG00000130707	ASS1	108.774	99.0285	48.6357	85.4795	17.7561	33.6914	14.2462	21.8979	29.2313	43.3804	13.7883	28.8	11.9805	22.7807	10.5729	15.1114
ENSG00000034533	ASTE1	1.36319	1.14202	1.25889	1.2547	1.27566	1.1605	1.10162	1.17926	1.04165	1.57389	0.786949	1.13416	1.18772	1.49096	1.09366	1.25745
ENSG00000188886	ASTL	0.0444797	0.102879	0.0303297	0.0592294	0.159497	0.0686997	0.021533	0.0832432	0.026645	0.0567133	0.0509536	0.0447707	0.0838943	0.0253212	0	0.0364052
ENSG00000152092	ASTN1	0.0239874	0	0.0218086	0.0152654	0.086015	0.037049	0.100642	0.0745686	0.00957959	0.0152924	0.0274787	0.0174503	0.0351892	0.0318628	0.0322649	0.0331056
ENSG00000148219	ASTN2	1.81927	2.21169	1.02872	1.68656	1.79115	1.85955	1.3619	1.67087	1.92445	3.02118	1.21485	2.0535	1.92491	2.57148	2.05015	2.18218
ENSG00000229105	ASTN2-AS1	0	0	0.0571359	0.0190453	0	0.0215697	0	0.00718991	0	0	0	0	0	0	0	0
ENSG00000171456	ASXL1	10.949	10.5474	18.2694	13.2553	11.0262	11.6506	15.5361	12.7376	7.687	10.8697	17.2495	11.9354	9.80946	11.5845	10.4802	10.6247
ENSG00000143970	ASXL2	2.88956	3.0379	1.81047	2.57931	2.69709	3.42322	1.96907	2.69646	2.79187	3.83556	2.27794	2.96846	2.99408	3.79161	2.95775	3.24781
ENSG00000141431	ASXL3	0.243355	0.756138	0.271899	0.423797	0.129167	0.718523	0.457046	0.434912	0.3583	0.639266	0.198165	0.398577	0.18065	0.610894	0.168595	0.320046
ENSG00000154438	ASZ1	0	0	0	0	0.0122959	0	0	0.00409863	0	0	0	0	0	0	0	0
ENSG00000138138	ATAD1	18.7808	18.4006	17.2876	18.1563	17.6657	17.9505	15.8811	17.1658	19.6419	19.5391	22.2499	20.477	18.2423	19.5597	19.4741	19.092
ENSG00000156802	ATAD2	3.18339	3.48427	4.12289	3.59685	6.39586	6.07683	5.10366	5.85878	5.68377	5.77214	8.28802	6.58131	7.11545	9.00819	8.24232	8.12199
ENSG00000119778	ATAD2B	1.97737	2.27461	2.2233	2.15843	2.40661	2.52702	2.69866	2.5441	1.61296	2.52569	2.57844	2.23903	1.89124	2.65051	2.05845	2.20007
ENSG00000197785	ATAD3A	21.0113	22.0672	20.3996	21.1594	21.1459	22.4741	19.5891	21.0697	22.1431	22.129	13.4421	19.2381	22.0945	20.5517	20.5192	21.0551
ENSG00000160072	ATAD3B	6.49311	7.50355	12.6099	8.86885	6.48065	7.68672	9.04529	7.73755	8.44472	8.15075	8.68335	8.42627	7.44202	6.64039	7.31837	7.13359
ENSG00000215915	ATAD3C	0.0462584	0.117692	0.542532	0.235494	0.0284358	0.0952627	0.134364	0.0860209	0.144095	0.235925	0.275555	0.218525	0.0697993	0.105335	0.0279995	0.0677114
ENSG00000176208	ATAD5	1.95492	2.29688	3.0631	2.4383	2.84982	2.77314	3.40298	3.00865	2.38575	2.70473	6.99234	4.0276	2.83079	3.48074	3.75021	3.35391
ENSG00000137343	ATAT1	1.2203	1.51817	2.30357	1.68068	1.27157	1.20153	1.90782	1.46031	1.37775	0.953149	1.3815	1.23747	1.13976	1.15213	1.33615	1.20935
ENSG00000167654	ATCAY	0.0272328	0.0944817	0.0185694	0.0467613	0.0418511	0.28041	0.0197754	0.114012	0.0407837	0.381952	0.0389956	0.15391	0.0770467	0.20929	0.041209	0.109182
ENSG00000107669	ATE1	10.7589	9.54184	6.25312	8.85128	8.07764	8.27057	6.93008	7.75943	6.21769	7.59286	5.91562	6.57539	6.49331	6.9851	5.88419	6.4542
ENSG00000226864	ATE1-AS1	0.1934	0.134197	0.685751	0.337783	0.118886	0.238968	0.299605	0.219153	0.0463416	0	0.0886197	0.0449871	0.145911	0.132118	0.0780414	0.11869
ENSG00000123268	ATF1	10.4817	9.59065	10.1589	10.0771	10.266	10.3991	10.6591	10.4414	10.8045	9.22909	9.31884	9.78413	9.94703	8.87164	9.74935	9.52267
ENSG00000115966	ATF2	6.07002	6.93843	6.81257	6.60701	5.93055	6.09211	7.25811	6.42692	6.16885	7.17678	6.29405	6.54656	5.82293	6.99114	6.31061	6.37489
ENSG00000162772	ATF3	1.58214	6.45476	2.14266	3.39319	1.76728	7.37618	2.2765	3.80665	3.75155	18.2536	4.70725	8.90415	3.28805	9.4946	2.74879	5.17715
ENSG00000128272	ATF4	181.582	212.888	225.584	206.685	175.632	219.891	188.944	194.822	189.677	219.118	195.273	201.356	184.941	191.964	156.479	177.795
ENSG00000169136	ATF5	6.98586	10.2391	9.37416	8.86636	12.4517	17.1431	13.5879	14.3943	7.32526	11.2571	9.75722	9.44652	10.8666	11.2997	6.88408	9.68349
ENSG00000118217	ATF6	6.60633	6.18426	3.75127	5.51395	6.78268	6.16872	5.58834	6.17992	5.17233	6.21198	4.25659	5.21363	6.14957	6.20523	6.4905	6.28177
ENSG00000213676	ATF6B	3.46992	3.18762	3.35121	3.33625	4.02869	3.4332	3.45451	3.6388	3.13674	2.6975	2.93013	2.92146	3.64911	2.89508	3.5233	3.35583
ENSG00000170653	ATF7	3.68511	4.00561	3.38261	3.69111	3.62121	3.78992	3.43075	3.61396	3.4015	3.34893	2.81601	3.18881	3.2191	3.75192	2.86861	3.27988
ENSG00000171681	ATF7IP	10.9442	11.2536	9.69911	10.6323	8.2866	8.28233	8.93021	8.49971	6.71305	8.90813	9.32616	8.31578	6.85967	8.47851	6.67107	7.33642
ENSG00000166669	ATF7IP2	2.47465	2.71216	4.30938	3.1654	2.37152	1.92087	3.02264	2.43834	3.44831	2.29121	3.04417	2.9279	2.5372	2.57478	2.67312	2.59503
ENSG00000152348	ATG10	2.98382	2.73245	2.4673	2.72786	2.79418	2.28691	2.09811	2.39306	2.5396	2.01414	3.73518	2.76297	2.97097	2.45954	3.09182	2.84078
ENSG00000123395	ATG101	5.95639	5.59847	1.75633	4.43706	4.93617	5.9674	4.31973	5.07443	5.84122	7.16944	1.72559	4.91208	6.14499	5.39391	5.11564	5.55151
ENSG00000145782	ATG12	6.07974	6.74386	5.98846	6.27069	5.24088	6.11955	5.64607	5.66883	6.38155	6.18991	6.33881	6.30343	5.49029	5.33883	6.3504	5.7265
ENSG00000175224	ATG13	16.1514	15.6709	7.91782	13.2467	15.4871	15.7543	9.83865	13.6934	15.8821	17.7733	8.15567	13.937	15.8429	15.775	14.6611	15.4264
ENSG00000126775	ATG14	11.8829	10.1467	12.7697	11.5998	10.5481	9.52909	9.74986	9.94236	10.6339	7.64988	9.3002	9.19465	9.52174	9.12734	9.35063	9.33324
ENSG00000085978	ATG16L1	6.47245	5.43802	5.44211	5.7842	4.98586	5.83148	5.65419	5.49051	5.56808	5.63878	3.95115	5.05267	6.19572	5.91478	6.97744	6.36264
ENSG00000168010	ATG16L2	0.883653	0.873814	2.29374	1.3504	1.66195	0.949438	2.42617	1.67919	1.02288	0.609611	4.1322	1.92156	1.45465	1.25882	1.81732	1.51027
ENSG00000110046	ATG2A	9.09101	7.71889	6.53998	7.78329	6.26838	6.25178	5.10927	5.87647	5.24707	6.10857	4.14426	5.16663	4.97213	4.54468	3.94663	4.48781
ENSG00000066739	ATG2B	1.65031	1.43356	2.96348	2.01578	1.73159	1.60446	2.23892	1.85832	0.82905	1.45676	1.9789	1.42157	1.11112	1.31499	0.971787	1.13263
ENSG00000144848	ATG3	7.61457	8.41619	6.41124	7.48067	7.28946	7.95213	6.7198	7.32046	7.89685	7.01495	7.03345	7.31508	8.03063	8.20356	8.47106	8.23508
ENSG00000101844	ATG4A	2.06576	2.50432	1.47659	2.01555	1.8391	2.86054	1.61387	2.1045	2.54321	2.76107	1.09345	2.13258	2.00636	3.09811	2.14144	2.4153
ENSG00000168397	ATG4B	12.474	14.445	20.0344	15.6511	12.9332	13.8256	16.842	14.5336	13.9356	14.4564	22.4405	16.9442	14.6119	12.9278	15.7759	14.4386
ENSG00000125703	ATG4C	5.18061	3.55643	4.72619	4.48774	7.25866	5.51705	4.69529	5.82367	9.15428	5.03705	9.52523	7.90552	8.17991	8.1608	10.6911	9.01061
ENSG00000130734	ATG4D	16.277	19.8323	9.8657	15.325	14.4262	18.19	11.3507	14.6556	18.7272	19.7655	8.95308	15.8153	19.3705	17.9807	16.3878	17.913
ENSG00000057663	ATG5	9.42649	8.64152	7.19548	8.42116	8.17041	7.44498	8.74846	8.12128	9.84432	11.4615	8.62387	9.97656	9.30222	9.57772	10.4483	9.77607
ENSG00000197548	ATG7	3.18581	2.46102	1.54477	2.3972	2.66662	2.32842	1.78622	2.26042	1.97079	2.35757	1.69356	2.00731	2.26739	2.3897	2.2014	2.28616
ENSG00000198925	ATG9A	18.7583	18.9559	11.3201	16.3448	18.6201	20.8144	14.3548	17.9297	17.7814	24.692	9.91026	17.4612	19.7489	21.5435	16.7633	19.3519
ENSG00000181652	ATG9B	0.408975	1.42556	2.25453	1.36302	0.377695	1.22182	1.10427	0.901262	0.331256	1.04292	2.13795	1.17071	0.275233	0.609922	0.348657	0.411271
ENSG00000138363	ATIC	39.0791	26.5444	31.596	32.4065	36.6219	26.2377	38.1452	33.6683	31.8975	26.3525	28.4178	28.8893	36.3859	30.3448	37.3827	34.7045
ENSG00000198513	ATL1	0.312164	0.292709	0.126564	0.243812	0.216094	0.234556	0.163374	0.204675	0.373996	0.462565	0.0869835	0.307848	0.360694	0.316992	0.212779	0.296822
ENSG00000119787	ATL2	22.2938	15.9047	20.2859	19.4948	17.8249	15.7818	18.7703	17.459	20.9256	26.3703	23.7957	23.6972	19.3671	25.9572	21.9963	22.4402
ENSG00000184743	ATL3	4.99982	6.26352	4.34986	5.2044	6.21337	7.30118	5.36107	6.29188	6.48886	8.17698	8.67724	7.78102	7.78401	8.04011	7.21178	7.67864
ENSG00000149311	ATM	2.02574	1.79563	4.60135	2.80757	2.18519	1.9416	4.15092	2.75923	1.36851	1.50476	3.20236	2.02521	1.44459	1.3906	1.37347	1.40289
ENSG00000166454	ATMIN	16.5655	15.9849	10.142	14.2308	16.725	17.0934	13.9175	15.9119	13.1678	15.7888	8.44523	12.4673	14.2705	15.1888	11.8994	13.7863
ENSG00000111676	ATN1	40.9792	54.779	65.1243	53.6275	49.3364	61.4597	53.2288	54.675	47.8005	64.3252	66.9422	59.6893	48.274	62.2151	44.4338	51.641
ENSG00000172238	ATOH1	5.08866	1.40391	5.98718	4.15992	2.98156	0.616434	7.6963	3.76476	4.86135	0.784526	5.18161	3.60916	1.77738	0.170403	1.39242	1.1134
ENSG00000179774	ATOH7	0.2734	0.316179	0.237268	0.275616	0.152785	0.23033	0.144387	0.175834	0.416887	0.158452	0.996522	0.523954	0.343778	0.254684	0.351028	0.316496
ENSG00000168874	ATOH8	0.732546	1.09222	0.22292	0.682561	0.79393	0.673248	0.515827	0.661002	0.362664	0.455433	0.187252	0.335116	0.464364	0.21368	0.415305	0.36445
ENSG00000177556	ATOX1	7.27409	5.61088	8.38802	7.091	6.99211	5.40782	6.83894	6.41296	7.22598	6.44577	7.18263	6.95146	6.84226	6.33136	6.96275	6.71213
ENSG00000206190	ATP10A	0.00452568	0.0157014	0.00617191	0.00879967	0.00463667	0.01864	0.00438183	0.00921949	0.0216884	0.0346225	0.0155531	0.0239547	0	0.0463745	0.00913108	0.0185019
ENSG00000118322	ATP10B	0.367522	0.176782	0.0798387	0.208047	0.433182	0.197587	0.151153	0.260641	0.159762	0.215641	0.271982	0.215795	0.249467	0.174043	0.246079	0.223196
ENSG00000145246	ATP10D	0.170877	0.154887	0.119666	0.148477	0.0615103	0.0903518	0.111788	0.0878832	0.0608638	0.229652	0.0423238	0.110946	0.046457	0.152487	0.0465897	0.0818445
ENSG00000068650	ATP11A	13.1757	12.9176	10.4759	12.1897	12.2112	13.8797	11.5643	12.5518	8.51229	17.1911	8.44425	11.3825	9.6196	13.6131	8.30259	10.5118
ENSG00000232684	ATP11A-AS1	0.0167813	0	0.869654	0.295479	0.0515787	0	0.129984	0.0605208	0.0402107	0	0.269134	0.103115	0	0.0191064	0.0507875	0.023298
ENSG00000197595	ATP11AUN	0.0164144	0	0	0.00547147	0	0.0169016	0	0.00563386	0	0	0.0188035	0.00626784	0.0206398	0	0.016559	0.0123996
ENSG00000058063	ATP11B	2.58405	2.83109	1.65836	2.35783	2.64742	3.13852	2.19983	2.66192	2.9617	6.25291	2.31405	3.84289	2.51991	4.46777	2.63506	3.20758
ENSG00000101974	ATP11C	14.5013	8.50578	9.61045	10.8725	21.9039	15.5249	16.9687	18.1325	10.7039	9.26387	19.1493	13.039	21.5189	16.5162	24.183	20.7394
ENSG00000075673	ATP12A	0.52171	1.02472	0.203281	0.583238	0.687221	2.66892	0.272609	1.20958	1.67672	5.34272	2.45698	3.15881	1.9472	6.91108	2.32243	3.7269
ENSG00000105726	ATP13A1	13.4517	11.4426	18.6024	14.4989	12.8143	10.8935	14.0149	12.5742	12.0963	11.0087	11.1937	11.4329	11.9445	10.8153	10.0879	10.9492
ENSG00000159363	ATP13A2	16.5051	17.711	8.54711	14.2544	19.3636	26.9959	11.2888	19.2161	19.4808	27.8483	10.5567	19.2953	23.4835	27.3548	18.2753	23.0379
ENSG00000133657	ATP13A3	23.1486	22.5503	16.6936	20.7975	21.8866	27.1048	14.2624	21.0846	17.2547	19.9167	22.966	20.0458	16.8383	20.517	14.9104	17.4219
ENSG00000127249	ATP13A4	0.477167	0.290064	0.500569	0.4226	0.250703	0.270861	0.426462	0.316009	0.175902	0.491405	0.805911	0.491073	0.153846	0.278605	0.197485	0.209979
ENSG00000187527	ATP13A5	0.00590634	0.00683051	0.040274	0.0176703	0.0121024	0.0182449	0.0285931	0.0196468	0.0212288	0.0301233	0.081192	0.0441813	0.00742673	0.0605221	0.0297918	0.0325802
ENSG00000163399	ATP1A1	177.148	183.959	61.701	140.936	142.963	181.009	73.6221	132.531	111.325	128.985	62.1834	100.831	99.1094	91.0443	81.8457	90.6664
ENSG00000203865	ATP1A1-AS1	0.164618	0.259604	0.285726	0.236649	0.352644	0.27737	0.39122	0.340411	0.107577	0.0954067	0.205722	0.136235	0.244629	0.170388	0.150971	0.188663
ENSG00000018625	ATP1A2	0.537344	0.202638	0.955833	0.565272	0.765945	0.144337	2.67484	1.19504	0.237918	0.119154	1.03707	0.464715	0.367209	0.0930992	0.41245	0.290919
ENSG00000105409	ATP1A3	0.136452	0.215941	0.225264	0.192553	0.139799	0.288399	0.0486741	0.158957	0.111855	0.274709	0.032908	0.139824	0.135456	0.245303	0.0579597	0.146239
ENSG00000132681	ATP1A4	0.175611	0.121853	0.399151	0.232205	0.719673	0.319454	0.640445	0.559857	0.17533	0.156738	0.730922	0.35433	0.27234	0.253261	0.32479	0.283464
ENSG00000143153	ATP1B1	154.267	169.889	56.5503	126.902	42.5472	66.661	36.1205	48.4429	47.4186	43.8142	18.3521	36.5283	32.7617	25.2956	19.6067	25.888
ENSG00000129244	ATP1B2	1.01057	2.70098	0.520641	1.41073	0.828283	1.6649	0.92409	1.13909	0.605369	1.28851	1.01616	0.970016	0.649472	1.12502	0.962833	0.912441
ENSG00000069849	ATP1B3	57.4832	64.1234	49.5441	57.0502	49.4713	54.2642	71.8651	58.5335	64.8442	69.4635	59.9139	64.7405	60.4663	62.3682	59.081	60.6385
ENSG00000101892	ATP1B4	0	0.00891272	0	0.00297091	0.00789585	0	0	0.00263195	0.00923337	0	0.00882855	0.00602064	0	0.00877463	0	0.00292488
ENSG00000166896	ATP23	3.64364	3.53212	4.60366	3.92648	4.52901	4.41386	4.74701	4.56329	6.77273	5.97803	8.65484	7.1352	6.46811	9.15105	9.40556	8.34157
ENSG00000196296	ATP2A1	0.793914	0.834671	3.80587	1.81149	1.22419	0.825734	2.04981	1.36658	0.95117	0.633948	2.20477	1.2633	1.12937	0.949566	1.25395	1.11096
ENSG00000260442	ATP2A1-AS1	1.95596	1.6053	3.18373	2.24833	4.6543	3.0535	4.21522	3.97434	4.15763	1.93078	6.28827	4.12556	8.80645	4.38209	6.55608	6.58154
ENSG00000174437	ATP2A2	26.6151	25.4283	17.077	23.0401	21.5373	26.9475	19.1202	22.535	19.286	35.9485	13.0141	22.7495	20.3658	26.7346	17.6405	21.5803
ENSG00000074370	ATP2A3	0.52298	0.407321	0.261998	0.397433	0.377251	0.445088	0.273846	0.365395	0.364434	0.796101	0.342342	0.500959	0.382484	0.467846	0.279944	0.376758
ENSG00000070961	ATP2B1	20.6058	20.9574	21.294	20.9524	20.2008	17.0129	25.8886	21.0341	11.8752	18.2421	17.0862	15.7345	12.0463	12.8094	10.9792	11.945
ENSG00000271614	ATP2B1-AS1	0.405118	0.714473	0.60773	0.575773	0.653709	0.656998	0.794289	0.701665	0.594569	0.594022	0.696123	0.628238	0.458462	0.507373	0.490423	0.485419
ENSG00000157087	ATP2B2	0.0289501	0.01674	0.123378	0.0563559	0.0370751	0.00372616	0.136646	0.0591491	0.0173422	0.0230703	0.0248728	0.0217618	0.0136509	0.00412015	0.00365063	0.00714055
ENSG00000224771	ATP2B2-IT2	0	0	0	0	0	0	0	0	0	0	0	0	0	0	0	0
ENSG00000067842	ATP2B3	0.0244125	0.0282323	0.00665852	0.0197678	0.0250112	0.0100548	0.00945461	0.0148402	0.0233984	0.00622537	0.0335588	0.0210609	0.018418	0.00555898	0.019702	0.0145597
ENSG00000058668	ATP2B4	7.28807	5.93841	6.69834	6.64161	8.05997	7.86284	9.17408	8.36563	5.25895	10.2045	8.2448	7.90274	7.12767	10.9432	6.69186	8.25423
ENSG00000017260	ATP2C1	13.1654	12.648	16.5552	14.1229	12.3886	14.1909	14.7087	13.7627	10.6084	15.6706	16.1137	14.1309	10.9604	15.3478	10.9591	12.4224
ENSG00000064270	ATP2C2	0.208848	0.203391	0.20237	0.20487	0.366001	0.25466	0.207531	0.276064	0.460924	0.483525	0.295909	0.413452	0.442288	0.231527	0.27722	0.317012
ENSG00000105675	ATP4A	0.0378346	0.0218773	0.0386979	0.0328033	0.00969063	0.00973938	0.0366321	0.0186874	0.0113322	0	0.0433414	0.0182245	0.0118935	0	0.0190839	0.0103258
ENSG00000186009	ATP4B	0	0	0	0	0	0	0.0478703	0.0159568	0	0.0945603	0	0.0315201	0.0310845	0.0562921	0	0.0291255
ENSG00000152234	ATP5F1A	143.054	98.0115	78.0204	106.362	137.538	103.706	124.483	121.909	92.0307	96.3348	68.4698	85.6118	115.055	104.714	106.591	108.787
ENSG00000110955	ATP5F1B	352.29	283.383	172.316	269.33	288.024	278.07	238.219	268.104	284.354	283.876	139.391	235.874	299.613	284.349	292.059	292.007
ENSG00000165629	ATP5F1C	88.6249	84.2578	92.0488	88.3105	84.4795	74.1245	77.7233	78.7758	104.114	72.4499	82.7193	86.4278	92.2887	82.7363	95.803	90.276
ENSG00000099624	ATP5F1D	62.8884	61.1395	70.2314	64.7531	59.723	55.6192	55.2573	56.8665	97.4538	66.6599	64.8179	76.3105	85.1621	67.3997	75.3763	75.9794
ENSG00000124172	ATP5F1E	18.2273	18.3739	21.9314	19.5109	16.2408	17.3422	15.3899	16.3243	24.1418	20.1021	21.2091	21.8177	19.1746	18.8327	21.0592	19.6888
ENSG00000180389	ATP5F1EP2	0.573268	0.220989	0.1303	0.308186	0.097888	0.0983804	0.555047	0.250438	0.22894	0.365469	0.547255	0.380555	0.120139	0.761479	0.578317	0.486645
ENSG00000130770	ATP5IF1	42.4057	43.3817	64.2567	50.0147	49.103	48.2946	44.3553	47.251	68.8298	47.0705	78.6336	64.8446	65.3373	58.3515	69.4808	64.3899
ENSG00000159199	ATP5MC1	13.7433	11.0947	14.4837	13.1072	13.8642	10.4432	14.4505	12.9193	14.8982	10.2592	10.7321	11.9631	14.6455	11.7076	13.765	13.3727
ENSG00000135390	ATP5MC2	45.974	34.3755	57.7699	46.0398	52.89	37.0603	52.0445	47.3316	46.18	32.8231	58.1347	45.7126	51.3415	41.514	46.3696	46.4084
ENSG00000154518	ATP5MC3	32.3846	28.7807	33.2068	31.4574	28.4097	25.1392	28.566	27.3716	38.3248	27.8022	24.5001	30.209	35.3247	30.608	33.9233	33.2853
ENSG00000173915	ATP5MD	92.1256	120.942	159.099	124.055	87.7961	109.96	89.832	95.8626	146.249	130.782	169.681	148.904	125.472	127.183	126.409	126.355
ENSG00000169020	ATP5ME	31.7757	31.679	68.3636	43.9394	33.4371	30.7041	30.8415	31.6609	48.8531	31.8833	65.1356	48.624	40.8902	34.2179	37.464	37.5241
ENSG00000241468	ATP5MF	32.2088	31.1714	37.6405	33.6736	33.6449	29.8017	30.3241	31.2569	47.9646	28.7184	42.6388	39.7739	43.753	30.6884	39.1803	37.8739
ENSG00000248919	ATP5MF-PTCD1	0.0383574	0.0591455	0.05231	0.0499376	0.0130994	0.0131653	0.0123794	0.0128813	0.0306367	0	0.0292935	0.0199767	0	0	0.0128984	0.00429947
ENSG00000167283	ATP5MG	27.4199	26.8802	34.9466	29.7489	27.0784	25.5683	24.1895	25.6121	37.8551	26.2523	34.1271	32.7448	33.0833	28.5318	33.3452	31.6534
ENSG00000249222	ATP5MGL	0.0460384	0.0532421	0.251141	0.116807	0	0.0948096	0	0.0316032	0	0.0587008	0.105478	0.0547264	0	0	0	0
ENSG00000156411	ATP5MPL	23.3203	23.2446	24.3849	23.6499	22.3583	21.6611	21.1607	21.7267	31.1787	21.5076	28.0472	26.9112	28.1856	23.8288	25.9815	25.9987
ENSG00000116459	ATP5PB	42.0474	36.2153	27.8482	35.3703	37.776	31.2707	35.2892	34.7786	41.3091	33.6341	21.9848	32.3093	38.3237	35.778	38.6005	37.5674
ENSG00000167863	ATP5PD	22.804	22.4749	32.3878	25.8889	23.41	20.5853	20.6242	21.5398	35.996	21.1211	34.0005	30.3725	30.3348	24.084	30.0453	28.1547
ENSG00000154723	ATP5PF	32.9136	33.1078	48.5202	38.1805	30.6402	26.9195	32.7565	30.1054	44.6965	28.8345	39.6636	37.7315	35.1374	29.6634	38.3438	34.3815
ENSG00000241837	ATP5PO	9.86405	9.65336	12.7048	10.7407	9.75507	8.20203	8.74518	8.90076	12.0524	8.17259	12.3871	10.8707	11.5173	9.51494	10.3063	10.4462
ENSG00000125375	ATP5S	1.44899	1.3255	1.50092	1.42514	1.39111	1.12318	1.62992	1.38141	1.42391	0.834494	1.27196	1.17679	1.35932	0.949068	1.4946	1.26766
ENSG00000071553	ATP6AP1	37.3044	41.8436	28.4927	35.8802	34.9244	39.8308	32.808	35.8544	39.0267	44.1266	18.0754	33.7429	36.5465	35.8444	29.1992	33.8633
ENSG00000205464	ATP6AP1L	0.442571	0.504402	1.53076	0.825912	0.400854	0.422684	0.869429	0.564322	0.376543	0.441622	2.24103	1.01973	0.322606	0.481982	0.524116	0.442901
ENSG00000182220	ATP6AP2	64.291	63.637	42.776	56.9014	49.5803	48.7551	47.2428	48.5261	52.104	50.0554	43.7272	48.6289	44.8336	46.4715	47.8966	46.4006
ENSG00000033627	ATP6V0A1	9.85032	7.05541	8.09929	8.335	8.00996	7.75861	7.29983	7.68947	5.75259	6.95331	3.84202	5.51598	6.04882	6.52124	5.14315	5.90441
ENSG00000185344	ATP6V0A2	3.58496	3.56337	2.9926	3.38031	4.34817	4.27072	3.78751	4.13546	3.96442	5.02874	3.3609	4.11802	4.73352	4.39893	4.16253	4.43166
ENSG00000105929	ATP6V0A4	0.237085	0.116	0.0870494	0.146712	0.0186846	0.0375572	0.0441442	0.033462	0.0436994	0.0581333	0.0522294	0.051354	0	0.0415283	0	0.0138428
ENSG00000117410	ATP6V0B	28.4704	36.8242	25.8845	30.393	28.1879	34.5977	25.4397	29.4084	48.5465	45.8803	24.7706	39.7325	41.7265	39.6658	36.8463	39.4128
ENSG00000185883	ATP6V0C	0.736676	0.795148	0.535811	0.689212	0.754744	0.733255	0.737037	0.741679	1.00027	1.47156	0.421949	0.964593	1.11157	0.75487	0.594532	0.820324
ENSG00000159720	ATP6V0D1	9.31712	11.3914	3.53088	8.07981	8.76087	11.683	5.65546	8.69978	10.3523	15.792	1.91913	9.35446	11.034	12.5256	8.72588	10.7618
ENSG00000147614	ATP6V0D2	0.436123	1.287	0.0410182	0.588045	0.600895	1.09944	0.116486	0.605606	0.576561	0.671123	5.90906	2.38558	1.15351	2.1403	1.92674	1.74018
ENSG00000113732	ATP6V0E1	72.6402	94.4906	66.6707	77.9338	70.3117	88.3317	60.3906	73.0113	99.1391	80.5973	52.4461	77.3942	80.7374	80.5112	70.6963	77.315
ENSG00000171130	ATP6V0E2	4.43402	3.8905	1.63959	3.32137	5.31119	6.65535	2.92613	4.96423	4.16262	5.78012	1.84475	3.92916	5.61702	6.10325	4.41744	5.37923
ENSG00000204934	ATP6V0E2-AS1	0.0558868	0.10341	0.0914591	0.0835854	0.148869	0.287727	0.173154	0.20325	0.227653	0.327786	0.0896295	0.215023	0.168655	0.305424	0.169137	0.214406
ENSG00000114573	ATP6V1A	16.6643	16.784	12.7027	15.3836	16.8673	16.199	15.9124	16.3262	13.1354	16.9688	11.4916	13.8653	14.1556	19.6344	14.2286	16.0062
ENSG00000116039	ATP6V1B1	0.0970573	0.0320697	0.189089	0.106072	0.0142054	0.0142768	0.0939724	0.0408182	0.0166117	0.0353576	0.142951	0.0649733	0.034869	0.0157864	0.0419623	0.0308726
ENSG00000239322	ATP6V1B1-AS1	0	0	0	0	0	0	0	0	0	0	0	0	0	0	0	0
ENSG00000147416	ATP6V1B2	10.4151	9.03494	6.95742	8.80249	9.07455	8.99905	7.9743	8.68263	9.28669	15.62	6.14612	10.3509	10.1254	14.5052	10.806	11.8122
ENSG00000155097	ATP6V1C1	8.75138	8.94286	7.22772	8.30732	8.23817	9.08879	8.52192	8.61629	7.5322	9.60323	6.85626	7.99723	7.47838	9.61316	7.61708	8.23621
ENSG00000143882	ATP6V1C2	0.442799	0.324736	0.486041	0.417859	0.398335	0.300254	0.585575	0.428054	0.232905	0.3718	0.19795	0.267552	0.407402	0.344297	0.392223	0.381308
ENSG00000100554	ATP6V1D	17.3303	21.2864	10.9238	16.5135	18.1292	22.8357	13.1644	18.0431	29.0928	26.6187	17.5694	24.427	24.0034	29.0857	24.6479	25.9124
ENSG00000131100	ATP6V1E1	34.0133	47.3083	21.8497	34.3904	29.6027	42.9353	21.356	31.298	45.9643	47.3838	25.4642	39.6041	41.66	47.5924	41.9957	43.7494
ENSG00000250565	ATP6V1E2	0.598805	0.837441	0.978048	0.804765	0.713361	0.924865	0.937073	0.858433	0.759124	0.914423	1.17251	0.948686	0.796723	0.872032	0.927191	0.865315
ENSG00000128524	ATP6V1F	94.2229	93.8153	120.677	102.905	86.933	93.3229	74.0297	84.7619	145.618	100.521	124.6	123.58	124.633	108.339	124.966	119.313
ENSG00000136888	ATP6V1G1	134.849	179.908	162.797	159.185	128.742	155.395	123.222	135.786	212.047	171.039	146.759	176.615	156.412	151.318	166.548	158.093
ENSG00000213760	ATP6V1G2	0.0567988	0.0553146	0.0366914	0.0496016	0.0643173	0.0892659	0.0607823	0.0714552	0.0573047	0.0724207	0.0547922	0.0615059	0.0864555	0.115722	0.105551	0.102576
ENSG00000254870	ATP6V1G2-DDX39B	0	0	0	0	0	0	0	0	0	0	0	0	0	0	0	0
ENSG00000151418	ATP6V1G3	0.126321	0.0876519	0.275634	0.163202	0	0.026014	0.0244612	0.0168251	0.121074	0.0966385	0	0.0725708	0.158838	0.0287646	0.0764602	0.088021
ENSG00000047249	ATP6V1H	12.5169	12.9878	7.73669	11.0805	10.9729	13.64	9.22225	11.2784	14.6499	14.9644	7.65781	12.424	14.0033	14.5885	13.4802	14.024
ENSG00000165240	ATP7A	1.28093	1.03246	1.00578	1.10639	1.2063	0.968116	0.968789	1.04773	0.785412	0.995339	0.716392	0.832381	0.829736	0.780763	0.809265	0.806588
ENSG00000123191	ATP7B	6.55295	3.94035	5.89742	5.46357	8.52103	6.34556	6.37867	7.08175	4.34396	4.41898	7.08198	5.28164	5.70258	4.6836	4.34674	4.91097
ENSG00000124406	ATP8A1	1.65546	1.3371	1.63948	1.54401	1.52444	1.41373	1.53606	1.49141	0.680799	1.35693	1.99048	1.34273	0.834293	1.1294	0.907919	0.957204
ENSG00000132932	ATP8A2	0.127148	0.281833	0.067433	0.158805	0.256915	0.512778	0.153884	0.307859	0.253889	0.743045	0.40055	0.465828	0.737217	0.599166	0.730416	0.688933
ENSG00000081923	ATP8B1	0.511891	0.357945	0.527629	0.465822	0.347597	0.288057	0.299678	0.311777	0.328036	0.857592	0.429569	0.538399	0.329314	0.54893	0.360279	0.412841
ENSG00000143515	ATP8B2	11.5183	12.1688	9.80516	11.1641	7.62995	8.01848	8.37708	8.0085	7.77003	8.3311	6.7226	7.60791	6.21847	6.91938	6.17498	6.43761
ENSG00000130270	ATP8B3	1.13281	0.388165	1.36606	0.962345	0.768352	0.44281	1.20343	0.804865	1.08072	0.240728	1.68819	1.00321	0.666043	0.274671	0.40209	0.447601
ENSG00000104043	ATP8B4	0.0812847	0.0352512	0.124709	0.0804149	0.045109	0.027899	0.062305	0.0451044	0.0121732	0.0172735	0.0155193	0.0149886	0.0255522	0.0347051	0.0136668	0.0246413
ENSG00000054793	ATP9A	13.0783	10.7873	7.00879	10.2915	10.6576	9.78676	8.74437	9.72959	6.31098	7.87244	5.96335	6.71559	7.97497	8.37425	7.84829	8.06584
ENSG00000166377	ATP9B	1.39452	1.33063	1.50194	1.40903	1.28736	1.39531	1.17367	1.28545	1.00067	1.2503	1.54951	1.26683	1.15867	1.1894	1.13588	1.16131
ENSG00000123472	ATPAF1	11.9743	10.8655	9.83512	10.8917	15.023	12.9635	13.0492	13.6786	10.5267	12.6405	14.7786	12.6486	15.2522	15.4999	14.3676	15.0399
ENSG00000171953	ATPAF2	1.25613	2.06433	1.52371	1.61472	1.07696	2.4779	1.61947	1.72478	5.0059	7.95748	2.73401	5.23246	4.21471	6.03681	4.78198	5.01117
ENSG00000175054	ATR	1.56606	1.20173	2.45287	1.74022	1.49891	1.22759	2.05781	1.59477	1.08978	1.14477	2.38075	1.53844	1.32883	1.42442	1.77882	1.51069
ENSG00000138085	ATRAID	35.3454	30.4462	27.5301	31.1072	35.7829	28.1025	30.6939	31.5264	41.8226	29.6883	41.1368	37.5492	41.8093	33.8743	44.3871	40.0236
ENSG00000164053	ATRIP	0.0338655	0.0469973	0.0646579	0.0485069	0.0346961	0.0836894	0.0786938	0.0656931	0.0243441	0.0604517	0.0310357	0.0386105	0.0255498	0.0539807	0.0546621	0.0447309
ENSG00000088812	ATRN	12.0108	9.98263	5.03201	9.00849	8.96425	8.80163	6.16853	7.97814	7.46683	9.46826	4.51572	7.15027	7.83665	7.90448	6.70695	7.4827
ENSG00000107518	ATRNL1	0.576633	0.437356	0.260427	0.424805	0.264698	0.242897	0.369787	0.29246	0.201872	0.381937	0.317413	0.300407	0.178913	0.208895	0.298411	0.22874
ENSG00000085224	ATRX	6.9806	10.1485	22.6797	13.2696	7.61647	8.23703	12.8261	9.55986	5.78286	8.0688	15.7058	9.8525	5.2636	6.83593	6.98563	6.36172
ENSG00000124788	ATXN1	0.477463	0.531529	1.24447	0.751155	0.448027	0.661637	0.753916	0.621194	0.451749	0.864814	1.10414	0.8069	0.57512	0.96784	0.618966	0.720642
ENSG00000130638	ATXN10	33.8119	26.569	21.8748	27.4185	31.455	27.5641	25.2131	28.0774	28.9599	27.545	23.1027	26.5359	29.614	29.3859	33.3673	30.7891
ENSG00000224470	ATXN1L	10.0338	8.55091	6.28388	8.28952	8.42241	9.65756	7.93865	8.67287	6.671	11.3768	5.69775	7.91519	8.19809	8.89892	6.43385	7.84362
ENSG00000204842	ATXN2	6.75605	7.23917	9.2568	7.75067	6.23201	7.09521	7.01932	6.78218	5.74095	6.43963	7.23431	6.47163	5.7564	7.04886	5.69162	6.16562
ENSG00000168488	ATXN2L	28.5777	33.4283	26.1695	29.3918	29.406	35.3273	32.9175	32.5503	27.5138	34.1387	24.0348	28.5624	30.8595	34.8797	30.6768	32.1387
ENSG00000066427	ATXN3	1.16477	1.23539	2.04738	1.48251	1.03966	1.11204	1.55965	1.23711	1.12201	0.944624	1.90208	1.3229	0.992252	1.2014	1.23161	1.14175
ENSG00000123594	ATXN3L	0	0	0	0	0	0	0	0	0	0	0	0	0	0	0	0
ENSG00000163635	ATXN7	3.05202	3.58523	4.05282	3.56336	3.2748	3.8405	3.77046	3.62859	2.75803	4.37213	5.03073	4.05363	3.36867	3.92238	3.70197	3.66434
ENSG00000146776	ATXN7L1	1.26829	1.11287	1.75987	1.38034	1.41297	1.20547	1.3439	1.32078	1.08915	1.13085	1.1938	1.13793	1.12079	1.24205	1.10051	1.15445
ENSG00000162650	ATXN7L2	1.43427	1.35785	1.47658	1.4229	1.94485	1.69402	1.53844	1.72577	1.33089	1.07573	1.64302	1.34988	1.52057	0.840508	1.22703	1.19604
ENSG00000087152	ATXN7L3	40.1294	42.6287	31.4846	38.0809	36.3859	42.7494	31.4365	36.8573	41.6017	45.2916	27.8222	38.2385	43.4703	41.7075	37.2277	40.8018
ENSG00000253719	ATXN7L3B	41.0127	29.9416	19.4288	30.1277	33.7715	30.9178	26.1262	30.2718	27.9761	31.0438	15.7549	24.9249	29.7389	29.9624	24.9376	28.213
ENSG00000148090	AUH	11.0452	7.8939	9.95308	9.63072	9.12964	7.31361	10.0474	8.83022	8.66584	7.37386	10.3574	8.79903	9.70959	8.14256	9.76199	9.20471
ENSG00000127423	AUNIP	3.03993	3.10927	2.16661	2.77194	5.6812	6.93667	3.72721	5.44836	8.01622	6.5055	5.87981	6.80051	9.85388	9.72245	7.75153	9.10929
ENSG00000115307	AUP1	32.5532	31.8326	65.4968	43.2942	33.0797	30.9022	44.729	36.237	32.2584	28.3477	35.4515	32.0192	31.4328	27.3962	31.2902	30.0397
ENSG00000087586	AURKA	13.3797	12.3786	13.278	13.0121	20.1048	18.9641	16.8955	18.6548	24.3684	20.0871	26.9699	23.8085	27.4236	24.1304	28.5793	26.7111
ENSG00000175756	AURKAIP1	64.5551	74.0188	57.9501	65.508	64.5351	70.7829	55.3332	63.5504	111.59	85.7105	61.428	86.2428	101.099	84.5907	89.1365	91.6086
ENSG00000178999	AURKB	8.45342	9.71918	15.5801	11.2509	23.4597	20.2481	18.5468	20.7515	31.0325	20.3639	31.4771	27.6245	34.035	31.1166	35.519	33.5569
ENSG00000105146	AURKC	0.415433	0.196542	0.901328	0.504434	0.522354	0.388875	0.493644	0.468291	0.497721	0.24077	1.14648	0.628324	0.498628	0.343994	0.609589	0.48407
ENSG00000158321	AUTS2	7.69231	7.69973	13.3068	9.56628	8.66219	9.72356	9.64217	9.34264	6.08195	8.54767	7.9101	7.51324	6.76938	7.52015	6.96946	7.08633
ENSG00000169857	AVEN	13.6722	16.5409	8.46262	12.8919	15.3624	19.3153	11.1102	15.2626	17.6235	24.5145	11.4669	17.8683	16.5521	22.4695	17.2408	18.7541
ENSG00000135407	AVIL	0.306071	0.310619	0.800737	0.472476	0.300778	0.475948	0.713641	0.496789	0.284377	0.398216	0.393552	0.358715	0.361296	0.32003	0.245753	0.309026
ENSG00000105778	AVL9	4.90513	4.18165	4.04016	4.37565	4.37649	4.10322	4.25426	4.24465	4.01242	4.4514	3.91077	4.12487	4.2237	4.58534	4.31186	4.37363
ENSG00000101200	AVP	0.475408	0.137449	4.13317	1.58201	0.304417	0	0.517835	0.274084	0.0711969	0.151541	0.0680754	0.0969377	0.0747233	0.0676596	0	0.047461
ENSG00000119986	AVPI1	3.88802	3.1533	2.479	3.17344	3.82818	4.49734	3.15333	3.82628	3.11551	3.21907	2.51617	2.95025	4.28569	2.84575	3.74398	3.62514
ENSG00000166148	AVPR1A	0.0185065	0.0784747	0.227145	0.108042	0.00632012	0.0127038	0.185155	0.0680598	0.0295629	0.0235965	0	0.0177198	0.0155136	0.00702353	0.0124463	0.0116611
ENSG00000198049	AVPR1B	0.161833	0.0561466	0	0.07266	0.149222	0.0499909	0.0156689	0.0716273	0	0	0.0185388	0.00617959	0	0.0184256	0.0163259	0.0115838
ENSG00000126895	AVPR2	0.0824399	0.0190679	0.0449711	0.0488263	0.152031	0.050932	0.143675	0.115546	0.0790155	0.105114	0.0377756	0.0739684	0.26952	0.0563173	0.0498996	0.125246
ENSG00000204195	AWAT1	0	0	0.0349828	0.0116609	0	0	0	0	0	0	0	0	0	0.0292059	0	0.00973531
ENSG00000147160	AWAT2	0	0.0173422	0.122704	0.0466819	0.0153636	0.0308817	0.0290383	0.0250945	0.0359322	0	0.257676	0.0978695	0.0754239	0.068294	0.0605115	0.0680765
ENSG00000162779	AXDND1	0.0543706	0.104797	0.0741481	0.0777717	0.0866507	0.0559842	0.0350949	0.0592433	0.0361889	0.0770273	0.0899659	0.0677274	0.0379814	0.0550256	0.0670382	0.0533484
ENSG00000103126	AXIN1	11.4968	11.4604	12.744	11.9004	11.5522	12.9661	10.6271	11.7151	13.2325	12.792	12.1739	12.7328	13.3813	13.0673	12.3217	12.9234
ENSG00000168646	AXIN2	1.83058	3.36413	1.47064	2.22178	0.750191	0.788236	1.23101	0.923146	1.64289	4.99065	2.53167	3.05507	1.2639	2.53895	1.83327	1.87871
ENSG00000167601	AXL	1.89847	0.932686	1.62546	1.48554	2.39839	1.37425	2.79175	2.18813	0.692616	0.88271	1.25091	0.94208	1.3282	1.47893	1.1448	1.31731
ENSG00000160862	AZGP1	0	0.0157615	0	0.00525385	0	0	0	0	0	0	0	0	0.0171373	0	0	0.00571245
ENSG00000163512	AZI2	3.03594	3.30996	2.02273	2.78955	3.16976	3.35871	2.45141	2.99329	3.92189	4.02607	3.72339	3.89045	3.68631	3.70725	4.08552	3.82636
ENSG00000155096	AZIN1	34.7926	31.6107	20.5626	28.9887	33.8631	33.0667	29.5355	32.1551	35.1415	38.9973	22.3677	32.1689	35.9823	36.0417	36.0866	36.0368
ENSG00000142920	AZIN2	0.661777	0.732896	0.527734	0.640802	0.551599	0.74494	0.423542	0.57336	0.544251	0.750831	0.424021	0.573034	0.571207	0.676844	0.463929	0.57066
ENSG00000172232	AZU1	0.608608	0.823132	2.41964	1.28379	0.866608	0.860345	1.64794	1.12497	0.741518	0.263051	4.5022	1.83559	0.882011	0.869102	1.1655	0.972205
ENSG00000166710	B2M	4.91474	3.67891	15.6418	8.0785	6.15955	4.39347	10.3365	6.96318	4.97913	3.3193	7.957	5.41848	5.31382	4.53903	6.68333	5.51206
ENSG00000169255	B3GALNT1	4.35296	4.15946	2.01477	3.50906	4.45972	4.1109	3.18437	3.91833	5.51018	6.30143	2.67963	4.83041	5.15281	4.90601	4.205	4.75461
ENSG00000162885	B3GALNT2	3.67073	3.00663	1.49563	2.72433	2.63716	3.22833	2.24237	2.70262	2.19504	3.59455	1.13069	2.30676	2.65257	2.92332	2.34289	2.63959
ENSG00000162630	B3GALT2	0.0337062	0.0259868	0.137901	0.0658647	0.0920876	0.0231377	0.0979046	0.0710433	0.0269217	0	0.0643535	0.0304251	0.0423827	0.0511684	0.0113344	0.0349618
ENSG00000235863	B3GALT4	0.212804	0.251124	0.100686	0.188205	0.226922	0.344331	0.155581	0.242278	0.499505	0.371007	0.318403	0.396305	0.398645	0.430186	0.433738	0.420856
ENSG00000183778	B3GALT5	0.360107	0.310786	0.139267	0.270053	0.357926	0.437206	0.205554	0.333562	0.1964	0.558519	0.252438	0.335786	0.304123	0.437539	0.225016	0.322226
ENSG00000184809	B3GALT5-AS1	0.818737	1.08211	0.179447	0.693431	1.15337	1.02369	0.608691	0.928584	0.875813	1.5286	0.452203	0.952205	1.41555	1.53143	1.15043	1.3658
ENSG00000176022	B3GALT6	27.7243	24.7706	20.5936	24.3628	25.2558	23.3642	27.6383	25.4194	24.3128	25.9421	15.3714	21.8755	26.1999	20.6315	19.884	22.2384
ENSG00000109956	B3GAT1	2.10888	1.99205	1.1021	1.73434	2.22328	1.69408	1.5462	1.82118	2.69633	1.47787	1.64498	1.93973	2.41693	1.10339	2.04301	1.85445
ENSG00000112309	B3GAT2	0.145682	0.239756	0.106979	0.164139	0.321472	0.2077	0.119351	0.216175	0.167825	0.207183	0.115536	0.163515	0.133864	0.204144	0.169575	0.169194
ENSG00000149541	B3GAT3	14.6806	18.8699	14.4835	16.0113	16.7635	17.7994	15.9008	16.8213	20.7467	16.5354	16.6264	17.9695	19.4502	18.0083	17.6679	18.3755
ENSG00000187676	B3GLCT	6.68666	7.49069	2.27425	5.48387	4.41579	5.02696	2.55845	4.0004	7.01698	6.73843	2.84247	5.53262	5.37904	4.88891	4.89256	5.0535
ENSG00000170340	B3GNT2	26.4732	30.2288	16.5523	24.4181	22.3539	27.7752	20.3162	23.4818	40.9593	65.2463	32.5945	46.2667	37.2649	54.9098	39.2618	43.8121
ENSG00000179913	B3GNT3	0.0159864	0.0369756	0.0218015	0.0249212	0.0655139	0.0329217	0.0928697	0.0637684	0.0957646	0.0611498	0.201445	0.119453	0.0804063	0.145611	0.0645088	0.096842
ENSG00000176383	B3GNT4	1.1672	2.19869	0.42666	1.26418	1.50402	2.9984	0.524272	1.67556	1.45605	2.86904	0.758137	1.69441	1.58869	2.04132	1.10464	1.57822
ENSG00000176597	B3GNT5	2.30615	3.36115	1.73192	2.46641	2.4145	3.25287	2.34297	2.67011	4.88247	5.84864	6.02188	5.58433	3.4162	4.59673	4.18126	4.06473
ENSG00000198488	B3GNT6	0	0.0161997	0.0191033	0.0117677	0.0143514	0	0	0.00478381	0	0	0.0160467	0.0053489	0	0.0159487	0	0.00531624
ENSG00000156966	B3GNT7	14.7487	16.4305	5.99717	12.3921	15.1995	17.8236	9.76011	14.2611	17.149	16.895	7.07478	13.7063	12.1042	13.9971	8.4728	11.5247
ENSG00000177191	B3GNT8	1.11885	1.56632	0.240922	0.975365	1.24684	1.47544	0.798213	1.1735	2.42225	2.50277	0.652092	1.85904	2.24604	2.36895	1.0099	1.87496
ENSG00000237172	B3GNT9	3.8588	2.05629	1.37581	2.4303	5.02578	2.81768	2.90589	3.58312	3.4598	1.99377	2.02242	2.492	3.58359	2.26851	2.90051	2.91754
ENSG00000175711	B3GNTL1	0.741993	0.57412	1.17205	0.829388	0.694563	0.555147	1.06469	0.771468	0.383726	0.299475	0.623733	0.435645	0.2752	0.461904	0.409267	0.382124
ENSG00000135454	B4GALNT1	0.00919273	0.0265778	0.0125366	0.0161024	0.0188364	0.0236639	0.0267016	0.0230673	0.0110136	0.0820476	0.00526536	0.0327755	0.0346773	0.0366324	0.0231842	0.031498
ENSG00000167080	B4GALNT2	0.151884	0.132924	0.195936	0.160248	0.0672905	0.10567	0.0675666	0.0801758	0.0737712	0.10468	0.0987515	0.0924009	0.03097	0.0467373	0.0207057	0.0328043
ENSG00000139044	B4GALNT3	22.5152	24.3384	16.4377	21.0971	17.8445	25.102	12.8467	18.5977	21.0475	30.0875	19.959	23.698	19.3833	23.9548	14.8446	19.3943
ENSG00000182272	B4GALNT4	50.008	43.8525	135.65	76.5036	49.2805	42.2975	90.464	60.6807	61.1555	37.0003	63.2472	53.801	49.2299	37.5495	48.7514	45.1769
ENSG00000086062	B4GALT1	142.163	100.366	56.4296	99.6528	86.5775	88.4891	50.462	75.1762	66.0029	71.5156	27.2728	54.9304	55.6724	54.3406	45.377	51.7967
ENSG00000233554	B4GALT1-AS1	0.654532	0.555094	0.416557	0.542061	0.938819	0.629027	0.464734	0.677527	0.156836	0.667643	0.249933	0.358137	0.713284	0.645857	0.220099	0.526413
ENSG00000117411	B4GALT2	32.445	28.0708	23.1143	27.8767	29.4441	28.6684	25.5975	27.9033	32.4222	27.7035	22.4881	27.5379	33.3292	25.7928	30.1041	29.742
ENSG00000158850	B4GALT3	13.5886	11.0233	8.35659	10.9895	11.7808	11.2364	11.0051	11.3407	11.3633	10.8393	6.94367	9.71541	11.6883	11.3047	11.2471	11.4134
ENSG00000121578	B4GALT4	38.9676	31.3412	44.9557	38.4215	29.6273	32.0081	32.4453	31.3602	33.7949	32.362	36.1054	34.0874	30.9696	31.2542	34.221	32.1483
ENSG00000240254	B4GALT4-AS1	0.202857	0.156399	0.276647	0.211967	0.207832	0.278503	0.0654697	0.183935	0.162025	0.344867	0.154922	0.220605	0.0850252	0	0.204644	0.0965563
ENSG00000158470	B4GALT5	17.6211	17.9729	11.4099	15.668	14.6693	17.1174	11.5249	14.4372	14.373	26.093	9.77167	16.7459	16.9068	20.2666	15.796	17.6564
ENSG00000118276	B4GALT6	10.8565	8.0094	6.57084	8.47893	9.92246	7.20266	7.45067	8.19193	5.9553	4.69373	9.02971	6.55958	5.77082	4.45966	5.74884	5.32644
ENSG00000027847	B4GALT7	9.73559	8.63414	7.78901	8.71958	9.31654	9.54791	6.35398	8.40614	7.30788	9.57648	6.41445	7.76627	8.68372	7.64183	7.32835	7.88463
ENSG00000174684	B4GAT1	25.6357	23.7545	18.3036	22.5646	25.3732	26.5062	20.2486	24.0426	40.6039	29.1326	20.3169	30.0178	34.1992	30.2184	34.0103	32.8093
ENSG00000108641	B9D1	3.71592	3.781	3.65339	3.71677	4.91375	4.71602	3.80698	4.47892	4.19312	4.09519	4.61974	4.30269	4.70868	5.62463	5.59391	5.30907
ENSG00000123810	B9D2	2.29206	2.71535	1.5629	2.1901	2.03326	2.12983	2.65222	2.27177	3.58327	3.20758	2.6897	3.16018	2.81178	2.25955	2.9326	2.66798
ENSG00000164929	BAALC	0.0920308	0.0425723	0.0376522	0.0574184	0.0942879	0.0473811	0.31187	0.15118	0.044104	0.105609	0.0105426	0.0534183	0.162009	0.0419128	0.0278524	0.0772582
ENSG00000247081	BAALC-AS1	0.762189	0.566646	0.371228	0.566688	0.390441	0.261603	0.263558	0.305201	0.543548	0.439633	0.187098	0.390093	0.593289	0.351249	0.530909	0.491816
ENSG00000236939	BAALC-AS2	0	0.0829248	0	0.0276416	0.0734637	0	0	0.0244879	0	0	0.0821416	0.0273805	0.0901632	0.16328	0.0723366	0.108593
ENSG00000136881	BAAT	0.0326048	0.0301652	0.0444649	0.0357449	0.0267235	0.0201435	0	0.0156223	0.0312504	0.0415723	0.0373503	0.0367244	0.0245987	0.0296978	0.032892	0.0290628
ENSG00000105393	BABAM1	10.6358	9.96054	11.4074	10.6679	11.4052	10.1464	10.466	10.6725	15.3148	10.2064	13.051	12.8574	13.5141	11.4877	13.9471	12.9829
ENSG00000158019	BABAM2	6.06769	4.63862	5.00955	5.23862	5.36737	5.08882	5.56771	5.3413	4.69517	3.86174	4.84096	4.46596	5.78975	5.26575	5.53276	5.52942
ENSG00000186318	BACE1	9.11688	9.7269	7.23525	8.69301	9.1046	9.90371	8.86673	9.29168	5.61459	9.47823	4.46002	6.51761	6.12427	7.81125	5.54824	6.49459
ENSG00000182240	BACE2	0.39389	0.619156	0.166887	0.393311	0.528925	0.535523	0.233265	0.432571	0.343624	0.716767	0.473123	0.511171	0.504901	0.670519	0.493805	0.556408
ENSG00000156273	BACH1	8.60675	6.89636	6.0149	7.17267	6.44137	6.55224	6.9082	6.63394	4.92466	6.76534	5.13979	5.60993	5.07874	6.25807	4.42056	5.25246
ENSG00000112182	BACH2	0.304472	0.417319	0.225554	0.315782	0.858795	1.05664	0.491324	0.802253	1.25196	2.02734	0.973159	1.41749	1.3187	1.64341	1.25137	1.40449
ENSG00000002330	BAD	9.19618	13.0759	7.07836	9.78349	11.2752	12.5516	8.38258	10.7364	18.5779	15.8445	8.9557	14.4594	17.6566	16.1836	15.7082	16.5161
ENSG00000107262	BAG1	11.355	9.59162	6.63559	9.19406	9.44026	8.80625	8.63103	8.95918	11.4545	7.72688	4.7446	7.97532	10.3573	6.97041	8.75815	8.6953
ENSG00000112208	BAG2	0.796421	1.23445	0.912645	0.981171	0.555302	0.865617	0.90498	0.7753	1.08007	1.26933	1.02005	1.12315	0.80671	0.969737	0.730904	0.835784
ENSG00000151929	BAG3	15.6137	21.2005	15.3947	17.403	11.4556	14.5466	13.795	13.2658	12.0806	21.5472	11.8117	15.1465	10.4227	14.0875	9.42915	11.3131
ENSG00000156735	BAG4	14.0438	13.4901	13.4776	13.6705	11.8413	10.6092	11.82	11.4235	12.1518	12.4057	11.1809	11.9128	11.1763	11.9225	11.9992	11.6993
ENSG00000166170	BAG5	8.4512	8.81315	5.86261	7.70899	8.07218	10.0242	8.10826	8.73488	9.08842	12.2972	7.179	9.52153	9.76672	10.5756	9.03957	9.79397
ENSG00000204463	BAG6	11.5841	10.3806	10.5127	10.8258	11.0735	11.4408	10.1433	10.8859	10.5947	11.5693	7.76586	9.97662	11.9052	12.4462	10.9404	11.7639
ENSG00000266074	BAHCC1	9.44538	10.1489	11.6427	10.4123	8.8124	8.70245	8.87576	8.79687	6.71504	6.45242	8.46276	7.21007	6.72467	5.31611	6.47474	6.17184
ENSG00000140320	BAHD1	6.17326	5.11697	6.06309	5.78444	4.79427	5.5765	5.46297	5.27791	3.87613	6.62548	4.05491	4.85218	4.985	6.00492	4.43505	5.14166
ENSG00000175866	BAIAP2	2.70665	2.70839	2.21863	2.54456	2.68145	2.78698	2.32983	2.59942	3.08428	2.71254	2.16673	2.65452	3.11115	2.78042	2.61867	2.83675
ENSG00000226137	BAIAP2-DT	6.0884	4.96438	4.55093	5.20124	6.59303	5.87232	5.66356	6.04297	4.52435	5.57163	3.46079	4.51892	6.2505	5.85268	5.97875	6.02731
ENSG00000006453	BAIAP2L1	9.11568	12.7586	19.8549	13.9097	9.6063	11.3914	18.847	13.2815	10.9948	10.6746	16.6605	12.7766	10.6235	11.7753	10.8975	11.0988
ENSG00000128298	BAIAP2L2	5.12518	1.64532	21.062	9.27748	2.98545	1.57083	5.75889	3.43839	1.70451	0.961642	3.86827	2.17814	2.34933	1.61983	2.74943	2.23953
ENSG00000007516	BAIAP3	3.65094	4.27065	7.19912	5.04024	3.8018	3.19848	5.66163	4.22064	4.10879	3.03725	6.17065	4.4389	4.32735	3.29817	5.07784	4.23445
ENSG00000030110	BAK1	18.991	17.7893	10.8404	15.8736	16.2878	21.7122	14.1528	17.3843	23.709	26.1014	12.1349	20.6484	23.796	26.0149	20.6849	23.4986
ENSG00000095739	BAMBI	194.67	287.984	187.61	223.421	139.77	130.521	215.417	161.903	77.7049	91.9594	55.6507	75.105	55.9882	39.2208	32.9071	42.7053
ENSG00000175334	BANF1	57.4244	65.7372	68.3102	63.8239	69.6004	67.4408	69.3258	68.789	118.014	82.4561	113.992	104.821	107.972	95.0159	120.101	107.696
ENSG00000125888	BANF2	0	0	0	0	0	0	0	0	0	0	0	0	0	0	0	0
ENSG00000153064	BANK1	0.352344	0.185216	0.0524193	0.19666	0.137831	0.14512	0.0372158	0.106722	0.230255	0.261383	0.11008	0.200573	0.193328	0.233403	0.187418	0.204716
ENSG00000172530	BANP	3.03482	2.84852	2.35201	2.74511	2.74317	2.89433	2.31102	2.64951	2.48295	3.6569	1.92656	2.6888	3.0073	3.03221	2.43675	2.82542
ENSG00000163930	BAP1	27.0482	25.4148	17.1584	23.2072	27.6296	26.2625	22.0316	25.3079	24.6466	26.7772	14.8298	22.0845	27.1117	25.2531	23.9683	25.4444
ENSG00000138376	BARD1	2.60712	2.69953	2.6294	2.64535	3.90721	3.7583	3.73942	3.80165	3.77003	4.42194	3.72282	3.9716	4.94023	5.00477	4.23872	4.72791
ENSG00000125492	BARHL1	0.0157132	0.0363438	0.021429	0.0244953	0	0	0	0	0	0.020035	0.0180003	0.0126784	0.0987905	0	0.0475549	0.0487818
ENSG00000143032	BARHL2	0	0	0	0	0.0571302	0	0	0.0190434	0.133616	0.213298	0	0.115638	0.093489	0.253954	0.225015	0.190819
ENSG00000131668	BARX1	0.165604	0.406971	0.0282303	0.200268	0.0636244	0.170519	0.100213	0.111452	0.0992029	0.422302	0	0.173835	0.0780873	0.16498	0.125297	0.122788
ENSG00000043039	BARX2	0	0.0234641	0.0276698	0.0170446	0.020787	0.0835663	0	0.0347844	0.170158	0.0258698	0	0.0653426	0.127561	0.0462011	0	0.0579208
ENSG00000176788	BASP1	105.642	178.029	111.328	131.666	64.1544	104.182	100.26	89.532	120.206	141.615	90.6257	117.482	84.4751	96.1929	75.1045	85.2575
ENSG00000215196	BASP1-AS1	0.162598	0.159111	0.18763	0.169779	0.0384429	0.051515	0.08477	0.0582427	0.014985	0.0478428	0.07164	0.0448226	0.078636	0.0712025	0	0.0499462
ENSG00000156127	BATF	0.150142	0.0868172	0.153567	0.130175	0.076912	0.115948	0.181712	0.124857	0.179881	0.0957182	0.128996	0.134865	0.0943953	0.0854721	0.113598	0.0978218
ENSG00000168062	BATF2	0.125599	0.0181564	0.0856429	0.076466	0.0643395	0.0484974	0.0456025	0.0528131	0.0564288	0	0.0899246	0.0487845	0.118447	0.0178751	0.0950287	0.077117
ENSG00000123685	BATF3	0.122028	0.0627208	0.25887	0.147873	0.208368	0.600327	0.28881	0.365835	0.584796	0.968119	0.372771	0.641895	0.78425	1.08061	0.560802	0.808554
ENSG00000087088	BAX	86.85	95.7694	48.9631	77.1941	66.9827	84.845	52.1498	67.9925	152.536	96.8315	78.332	109.233	106.257	97.0863	93.6252	98.9894
ENSG00000198604	BAZ1A	7.63123	10.3229	12.9617	10.3053	10.1242	11.2281	10.7615	10.7046	11.5015	9.30361	13.9422	11.5824	10.8334	10.4458	12.1044	11.1279
ENSG00000009954	BAZ1B	16.3401	16.7737	20.271	17.7949	18.6324	20.0579	19.1232	19.2712	13.6593	18.0811	16.8901	16.2102	16.3229	18.7762	16.9154	17.3382
ENSG00000076108	BAZ2A	17.7724	16.4972	14.0415	16.1037	17.1866	17.4985	14.5718	16.4189	12.0491	19.5074	11.8218	14.4594	15.5605	18.2785	13.5308	15.79
ENSG00000123636	BAZ2B	2.17102	2.41862	3.61892	2.73619	1.77876	1.914	2.60477	2.09918	2.12015	1.97202	2.64028	2.24415	1.70642	1.9586	2.03267	1.89923
ENSG00000105327	BBC3	16.7772	26.7897	9.20756	17.5915	15.8768	27.1488	14.6238	19.2164	29.4445	29.4065	23.9697	27.6069	21.0959	26.5237	18.3929	22.0042
ENSG00000214413	BBIP1	2.07563	1.87809	3.97077	2.64149	2.37266	1.9987	3.66576	2.67904	2.88971	1.55605	4.93159	3.12578	2.15077	2.43979	2.9179	2.50282
ENSG00000119636	BBOF1	0.54142	0.681383	0.846947	0.689917	0.636272	0.762448	0.570465	0.656395	0.696358	0.781698	0.647585	0.708547	0.690802	1.07876	0.891573	0.887045
ENSG00000129151	BBOX1	0	0	0.447905	0.149302	0.015295	0.0307439	0.158998	0.0683456	0.0357718	0.0190349	0.855086	0.303298	0.0375436	0.152976	0.0753017	0.088607
ENSG00000254560	BBOX1-AS1	1.40186	1.32939	2.37062	1.70062	1.35006	1.15477	1.90022	1.46835	2.28416	2.07341	6.39146	3.58301	3.10238	1.81954	3.50722	2.80972
ENSG00000174483	BBS1	0.115294	0.206669	0.542455	0.288139	0.224432	0.130588	0.323727	0.226249	0.172665	0.169056	0.29717	0.212963	0.181217	0.150959	0.220989	0.184388
ENSG00000179941	BBS10	4.91145	4.40196	4.89792	4.73711	4.57065	3.65595	5.32004	4.51554	4.48677	3.73128	4.89957	4.37254	3.82124	3.89106	4.63472	4.11567
ENSG00000181004	BBS12	4.37301	2.90048	3.14264	3.47204	3.08567	2.4059	2.56324	2.68494	3.22313	2.15924	2.00134	2.46124	2.54719	2.25759	2.5842	2.46299
ENSG00000125124	BBS2	3.0312	2.81664	3.48395	3.1106	2.68966	2.6623	2.85368	2.73521	2.96026	2.85226	3.95761	3.25671	3.21784	3.14976	3.64099	3.3362
ENSG00000140463	BBS4	7.75768	5.40342	5.16283	6.10798	7.74811	5.6235	5.23631	6.20264	7.64788	5.90089	7.74929	7.09935	8.39456	6.77329	9.8563	8.34138
ENSG00000163093	BBS5	0.649575	0.619558	0.867596	0.712243	0.878194	0.76539	0.706734	0.783439	0.754171	0.759925	1.64167	1.05192	1.01888	1.02931	1.29708	1.11509
ENSG00000138686	BBS7	4.12104	3.74398	4.05145	3.97216	4.62013	4.29826	4.77922	4.56587	5.64918	3.93358	5.29678	4.95985	4.98073	4.95221	5.14097	5.02463
ENSG00000122507	BBS9	8.31887	15.9793	5.03678	9.7783	5.8036	10.131	5.96179	7.29878	9.00625	10.675	16.5086	12.0633	5.84611	10.0934	6.88862	7.60939
ENSG00000114439	BBX	6.03942	9.12987	8.25318	7.80749	4.49628	5.96354	5.70652	5.38878	4.83121	8.8299	6.01727	6.55946	3.55558	6.93614	3.91489	4.80221
ENSG00000187244	BCAM	86.529	50.1696	124.285	86.9945	53.0422	33.6018	77.3206	54.6548	56.0886	18.7645	34.8332	36.5621	39.9104	17.1643	28.9912	28.6886
ENSG00000132692	BCAN	0.0149198	0.0345085	0.0406938	0.0300407	0.0611428	0.107538	0	0.0562269	0.00893752	0.0951164	0	0.0346846	0.00938019	0.0169869	0.0150512	0.0138061
ENSG00000075790	BCAP29	5.1006	4.84138	5.17224	5.03807	5.33774	4.62138	4.18882	4.71598	5.31429	4.87481	5.31181	5.16697	5.10446	5.27937	5.49857	5.29413
ENSG00000185825	BCAP31	81.7142	93.8515	52.8801	76.1486	76.3647	86.1747	56.5451	73.0282	98.6556	92.4096	57.7319	82.9324	91.626	83.3317	81.8117	85.5898
ENSG00000050820	BCAR1	12.2242	12.9688	9.27003	11.4877	12.6759	14.8402	10.0933	12.5365	10.7272	12.8932	6.35431	9.99157	11.1729	10.4863	8.83444	10.1645
ENSG00000137936	BCAR3	9.08309	13.1283	4.59666	8.93602	5.91987	9.98369	2.98091	6.29483	8.95927	17.144	6.38515	10.8295	7.65085	11.2055	7.46296	8.77309
ENSG00000262117	BCAR4	0	0.0320334	0.0377751	0.0232695	0	0	0	0	0	0	0.0317309	0.010577	0	0.0315371	0	0.0105124
ENSG00000064787	BCAS1	0.0269617	0.0155902	0.0306409	0.0243976	0.00460382	0.0138809	0.0130524	0.0105124	0.0161511	0.0401067	0.0154429	0.0239002	0.0226014	0.0306973	0.0181328	0.0238105
ENSG00000116752	BCAS2	37.5776	41.0012	68.6249	49.0679	37.1937	37.0892	44.9375	39.7401	61.3057	40.8	47.5236	49.8764	53.0547	43.3322	50.4495	48.9455
ENSG00000141376	BCAS3	3.0049	2.19982	1.82966	2.34479	3.35633	2.74871	3.04729	3.05078	2.16886	2.15587	1.78429	2.03634	2.6807	2.65224	2.36854	2.56716
ENSG00000124243	BCAS4	0.87317	0.858325	0.73432	0.821939	1.25242	1.28869	1.04738	1.19616	0.860147	0.983437	1.46705	1.10354	1.32363	1.25373	1.70789	1.42842
ENSG00000060982	BCAT1	4.29233	9.47269	6.42457	6.72986	12.7351	18.5056	20.8067	17.3491	9.4729	26.2332	16.1254	17.2772	8.74794	15.9202	10.0375	11.5685
ENSG00000105552	BCAT2	11.7714	13.6226	35.8198	20.4046	13.6577	13.1773	18.4922	15.1091	16.039	14.7103	29.0797	19.943	15.6651	16.4747	17.2381	16.4593
ENSG00000107949	BCCIP	21.6636	17.4493	21.09	20.0676	22.6808	18.5256	19.7794	20.3286	27.1793	19.2279	20.7695	22.3923	23.5485	20.3541	25.6246	23.1757
ENSG00000186666	BCDIN3D	1.14674	1.13182	1.49647	1.25834	1.16474	1.02809	1.21558	1.13614	1.03041	0.89493	0.815368	0.91357	0.882562	0.686579	0.628285	0.732475
ENSG00000258057	BCDIN3D-AS1	0.112837	0.154218	0.0979245	0.12166	0.0420378	0.179559	0.178773	0.133457	0.172056	0.104633	0.12926	0.135316	0.167679	0.105112	0.134527	0.135773
ENSG00000114200	BCHE	0.0238707	0	0.878951	0.300941	0.0244561	0.0245791	1.50228	0.517104	0	0.015218	0	0.00507267	0.0150077	0.027178	0	0.0140619
ENSG00000248098	BCKDHA	0.54473	0.392242	0.196232	0.377735	0.5265	0.370404	0.39805	0.431651	0.344785	0.419352	0.200156	0.321431	0.439404	0.608502	0.67395	0.573952
ENSG00000083123	BCKDHB	9.77673	6.15483	6.0504	7.32732	8.99819	5.48003	7.91748	7.46523	7.28561	5.51855	6.18986	6.33134	8.36225	5.864	8.02153	7.41593
ENSG00000103507	BCKDK	17.1909	14.5206	11.7998	14.5038	14.9463	15.2953	12.5156	14.2524	16.5565	15.9488	10.7604	14.4219	18.5946	19.4105	19.5269	19.1773
ENSG00000142867	BCL10	16.0631	13.7324	11.4781	13.7579	11.1363	10.3593	11.118	10.8712	11.5063	10.4652	7.36941	9.78028	9.58218	9.33007	7.56917	8.82714
ENSG00000119866	BCL11A	1.40111	0.782236	1.43158	1.20498	0.886485	0.881899	0.871783	0.880056	0.715659	0.560023	1.15221	0.809297	0.867084	0.820124	1.12988	0.939028
ENSG00000127152	BCL11B	0.407418	0.541571	0.434276	0.461089	0.695684	0.785978	0.376332	0.619331	0.673266	0.985209	0.911976	0.856817	0.671282	1.02904	0.793668	0.831329
ENSG00000171791	BCL2	0.0884602	0.147769	0.0402127	0.0921473	0.0755248	0.177111	0.038066	0.0969006	0.123646	0.137855	0.0281487	0.0965497	0.111231	0.14548	0.114028	0.12358
ENSG00000140379	BCL2A1	0	0	0	0	0	0	0	0	0.0404691	0	0	0.0134897	0	0	0	0
ENSG00000171552	BCL2L1	70.605	83.9705	31.1794	61.9183	58.2702	77.347	45.1207	60.246	75.0284	76.0683	35.9519	62.3495	47.9741	54.1519	41.5036	47.8765
ENSG00000137875	BCL2L10	0.0557767	0.032252	0	0.0293429	0	0.114864	0.0810057	0.0652899	0.133649	0.0355587	0.159737	0.109648	0.140269	0.285771	0.0844019	0.170147
ENSG00000153094	BCL2L11	4.05527	2.53658	2.26038	2.95074	3.67359	3.54985	3.89428	3.70591	2.11154	3.01502	2.07592	2.40083	2.54263	2.84325	2.83694	2.74094
ENSG00000126453	BCL2L12	27.2897	25.244	21.0984	24.544	32.5508	31.313	25.6509	29.8382	53.6368	33.3774	27.4396	38.1513	50.9918	39.4622	47.6753	46.0431
ENSG00000099968	BCL2L13	10.3892	9.0111	7.24785	8.88272	8.36174	7.77599	7.03293	7.72355	8.45526	7.61498	6.30815	7.45946	8.40922	8.45607	8.53858	8.46796
ENSG00000121380	BCL2L14	0.140221	0.108108	0.152982	0.13377	0.210702	0.134757	0.135764	0.160408	0.324792	0.262222	0.428347	0.338454	0.246843	0.447018	0.575256	0.423039
ENSG00000188761	BCL2L15	0.0432659	0.0500358	0.0826058	0.0586358	0.0797887	0.03564	0.117294	0.0775743	0.0311015	0.0551657	0.158602	0.0816232	0.0761646	0.0295563	0.0174588	0.0410599
ENSG00000129473	BCL2L2	11.8359	12.2458	10.5185	11.5334	11.4977	11.5555	10.2134	11.0889	11.096	11.8986	9.37695	10.7905	10.065	11.289	10.1953	10.5164
ENSG00000258643	BCL2L2-PABPN1	0.0808751	0.124706	0.0919115	0.0991643	0.0966684	0.0693962	0.0652538	0.0771061	0.0807455	0.0515594	0.0308821	0.0543957	0.118643	0.0460403	0.0679896	0.0775575
ENSG00000069399	BCL3	3.92582	3.77904	2.64598	3.45028	2.63878	3.4465	2.26305	2.78277	3.34406	2.70532	3.05447	3.03462	2.66793	3.28126	2.87301	2.94073
ENSG00000113916	BCL6	2.39119	1.48297	36.758	13.5441	2.11981	1.23746	20.8067	8.05466	0.526951	0.529206	3.91014	1.65543	0.397261	0.874585	0.443705	0.57185
ENSG00000161940	BCL6B	0.319648	0.0680958	0.149131	0.178958	0.189598	0.103937	0.122166	0.138567	0.34265	0.128704	0.385444	0.285599	0.507701	0.2107	0.398836	0.372412
ENSG00000110987	BCL7A	9.96801	8.06097	10.7437	9.5909	9.72453	8.48109	10.8121	9.67259	7.84079	6.76559	8.41489	7.67376	8.79278	7.31089	7.7835	7.96239
ENSG00000106635	BCL7B	13.3347	13.7037	9.41839	12.1523	13.034	14.2972	9.89432	12.4085	14.7318	13.4403	8.57763	12.2499	14.3906	12.6519	12.6035	13.2154
ENSG00000099385	BCL7C	13.7253	22.3245	4.72225	13.5907	13.2307	19.5755	5.87114	12.8924	37.6977	31.0333	12.9539	27.2283	30.941	27.6542	29.4136	29.3363
ENSG00000116128	BCL9	12.6856	12.2917	12.0569	12.3447	16.0257	12.9972	15.1061	14.7097	8.7318	9.95752	11.7949	10.1614	11.8444	9.58313	10.3176	10.5817
ENSG00000186174	BCL9L	9.87952	9.64981	3.1527	7.56068	8.28247	11.2689	5.15694	8.23609	3.72519	11.9696	2.70058	6.13179	6.56034	9.07629	4.55087	6.72916
ENSG00000029363	BCLAF1	23.1858	18.9206	14.8494	18.9853	23.9733	19.5962	20.9816	21.517	15.3871	17.9294	11.0729	14.7965	17.5323	14.3298	16.2692	16.0438
ENSG00000173681	BCLAF3	1.56857	1.81894	2.10427	1.83059	1.65945	1.50979	2.10887	1.75937	1.675	1.32064	2.22168	1.73911	1.51678	1.44134	1.37599	1.4447
ENSG00000135697	BCO1	0.464517	0.101632	0.633487	0.399879	1.87791	0.58172	2.18798	1.54921	0.0300825	0.032015	0.388308	0.150135	0.142076	0.014294	0.151981	0.102784
ENSG00000197580	BCO2	0.0866122	0.0942724	0.389094	0.189993	0.0417583	0.0577065	0.22198	0.107148	0.042728	0.0454728	0.239292	0.109164	0.0960949	0.0754096	0.107934	0.0931461
ENSG00000183337	BCOR	4.09628	4.14716	3.57105	3.93816	6.52937	7.04793	5.42948	6.33559	4.75195	6.14352	5.73465	5.54338	7.49308	8.63165	7.16244	7.76239
ENSG00000085185	BCORL1	5.01377	3.7436	5.51191	4.75642	3.6548	4.53042	3.71961	3.96828	3.76127	5.12369	3.17012	4.01836	5.31605	6.11089	4.41982	5.28225
ENSG00000186716	BCR	43.2871	38.3272	17.4965	33.037	37.1211	39.2186	23.4725	33.2707	21.0341	25.6297	15.4555	20.7064	25.8541	25.8238	21.1707	24.2829
ENSG00000074582	BCS1L	6.29226	6.60956	9.14526	7.34903	6.02276	5.99701	8.82219	6.94732	4.00407	6.13514	5.73654	5.29192	5.02371	5.7263	5.49108	5.4137
ENSG00000236824	BCYRN1	0.0027333	0	0.00372755	0.00215361	0.00280033	0.00281442	0.00529284	0.00363586	0.0032747	0.00348506	0.0125245	0.00642808	0.0103107	0.012448	0.00275737	0.00850535
ENSG00000161267	BDH1	2.39339	0.6768	6.30231	3.12417	1.58373	0.635845	3.36069	1.86009	1.29592	0.58666	1.76156	1.21471	1.69506	0.919055	1.66529	1.42647
ENSG00000164039	BDH2	7.26611	5.43094	10.6974	7.79816	5.8476	4.18724	8.62407	6.21964	5.74999	2.73726	6.02994	4.83906	6.19052	4.37145	7.3197	5.96056
ENSG00000100739	BDKRB1	0	0	0	0	0.0139375	0	0.0131714	0.00903629	0.0162984	0.0173454	0.0155838	0.0164092	0	0.0619546	0.0274473	0.0298006
ENSG00000168398	BDKRB2	0.0322437	0.0186444	0.029315	0.0267344	0.0165173	0	0.0208126	0.0124433	0.135207	0.335748	0.0307806	0.167245	0.0337865	0.183556	0.0487916	0.0887113
ENSG00000176697	BDNF	0.622583	0.63206	0.39536	0.550001	0.0292146	0.0636168	0.115037	0.0692895	0.068327	0.0666565	0.0326656	0.055883	0.0179278	0.0270551	0.00958881	0.0181906
ENSG00000245573	BDNF-AS	0.177704	0.0913374	0.255808	0.17495	0.273093	0.162647	0.181614	0.205785	0.165591	0.0881142	0.294043	0.182583	0.186207	0.179845	0.179269	0.181773
ENSG00000145734	BDP1	0.889348	1.15051	1.14831	1.06272	0.960658	1.0792	1.11215	1.05067	0.735932	1.32001	1.05042	1.03545	0.768663	1.24382	0.825566	0.946017
ENSG00000166546	BEAN1	0.0332693	0.0320624	0.0453711	0.0369009	0.0340852	0.0171283	0.0214745	0.0242294	0.0332159	0.0282797	0.0381115	0.0332024	0.0139444	0.00631313	0.0167811	0.0123462
ENSG00000261656	BEAN1-AS1	0.0280585	0	0	0.00935284	0	0	0	0	0	0	0.0321424	0.0107141	0	0	0.0283056	0.00943521
ENSG00000126581	BECN1	6.25122	5.71715	3.69944	5.2226	5.14126	5.98204	4.81426	5.31252	4.2944	6.11319	2.83815	4.41525	5.16334	5.4131	5.39216	5.32287
ENSG00000196289	BECN2	0	0	0	0	0	0	0	0	0	0	0	0	0	0.0323158	0	0.0107719
ENSG00000183092	BEGAIN	0.135219	0.114275	0.269515	0.173003	0.18649	0.107101	0.191346	0.161646	0.124617	0.0795734	0.131069	0.111753	0.111171	0.0947407	0.0524653	0.0861257
ENSG00000177324	BEND2	0	0	0	0	0	0.00816831	0	0.00272277	0	0	0.018175	0.00605832	0	0	0	0
ENSG00000178409	BEND3	1.69428	1.74167	1.48171	1.63922	3.01429	3.49467	2.3643	2.95775	3.26714	5.36982	4.68892	4.44196	4.49078	5.36453	4.26487	4.70673
ENSG00000188848	BEND4	0.759616	0.708602	0.131637	0.533285	1.07493	1.85817	0.410401	1.1145	1.16651	1.50899	0.730756	1.13542	1.65701	1.68194	1.46911	1.60269
ENSG00000162373	BEND5	3.61309	2.30809	5.88938	3.93685	3.78984	2.42707	5.01416	3.74369	1.66966	1.20655	3.42943	2.10188	2.33648	2.21356	2.67294	2.40766
ENSG00000151917	BEND6	0.105325	0.289287	0.188524	0.194379	0.168606	0.338909	0.223075	0.24353	0.141961	0.45324	0.542946	0.379382	0.140715	0.479672	0.106253	0.242213
ENSG00000165626	BEND7	0.348546	0.251385	0.526442	0.375458	0.426209	0.312582	0.613247	0.450679	0.184096	0.27238	0.566714	0.341064	0.24034	0.294428	0.245753	0.260174
ENSG00000167995	BEST1	0.0494307	0.0619289	0.157293	0.089551	0.0970658	0.0678637	0.123637	0.096189	0.0690921	0.0210087	0.19347	0.0945235	0.0362571	0.0328297	0.0664882	0.0451917
ENSG00000039987	BEST2	0.041706	0.0964635	0.227507	0.121892	0.38456	0.515326	0.174982	0.358289	0.61626	0.194981	0.76442	0.52522	0.786628	0.395704	0.743296	0.641876
ENSG00000127325	BEST3	0	0	0.00730953	0.00243651	0	0.0110379	0.0051895	0.00540912	0	0	0	0	0	0	0	0
ENSG00000142959	BEST4	0.826623	0.540328	0.955763	0.774238	0.994182	0.647619	1.09613	0.912644	1.03342	0.343688	1.27631	0.88447	0.790855	0.695635	0.960802	0.815764
ENSG00000105829	BET1	6.89144	7.41842	9.79978	8.03655	6.34938	5.96263	7.63626	6.64942	7.18976	6.68623	9.78176	7.88592	6.18832	6.76072	7.02993	6.65965
ENSG00000177951	BET1L	22.4531	22.8759	13.8383	19.7224	16.1738	17.6163	14.0234	15.9378	14.5953	17.3396	9.29273	13.7426	13.7517	14.7797	11.0232	13.1849
ENSG00000133169	BEX1	154.547	89.1674	182.72	142.145	119.996	94.4719	147.491	120.653	164.195	111.935	124.416	133.515	147.166	152.644	151.613	150.474
ENSG00000133134	BEX2	8.8521	9.8031	5.58814	8.08112	14.1326	14.3325	9.66101	12.7087	13.2662	12.6029	9.53136	11.8002	17.1091	15.8123	17.9232	16.9482
ENSG00000166681	BEX3	291.893	313.893	155.559	253.782	358.304	379.431	254.948	330.894	493.676	464.199	363.914	440.596	552.689	510.409	569.103	544.067
ENSG00000102409	BEX4	64.0962	61.7284	56.8515	60.8921	76.367	61.8629	57.8484	65.3594	81.0732	56.4377	82.6273	73.3794	74.6746	58.5645	70.8921	68.0438
ENSG00000184515	BEX5	1.41879	2.60125	2.73715	2.2524	0.957239	1.49653	1.47421	1.30933	2.40462	3.13268	2.73525	2.75751	1.43591	1.57597	2.82766	1.94651
ENSG00000103429	BFAR	14.0621	10.9318	9.09139	11.3618	11.8475	11.8515	9.13051	10.9431	11.0986	11.5533	7.02827	9.89339	11.037	11.6542	11.139	11.2767
ENSG00000125864	BFSP1	8.49492	8.09666	1.92824	6.17327	3.58644	3.72189	0.72865	2.679	4.4672	3.12582	2.521	3.37134	2.93925	2.45368	2.49615	2.62969
ENSG00000170819	BFSP2	0	0.0205509	0.0242345	0.0149285	0	0.0182978	0.0172056	0.0118345	0	0	0	0	0	0	0.0179269	0.00597564
ENSG00000249993	BFSP2-AS1	0.0411462	0	0	0.0137154	0	0	0	0	0	0	0	0	0	0	0	0
ENSG00000242252	BGLAP	0.123646	0.321734	1.05389	0.499758	0.190018	0.159145	1.04752	0.465559	0.111103	0.0788267	0.637391	0.275774	0.116606	0.0703888	0.155919	0.114305
ENSG00000260629	BGLT3	0	0	0	0	0	0	0	0	0.0443369	0	0.169572	0.071303	0.0465329	0	0.0373327	0.0279552
ENSG00000182492	BGN	0.0899748	0.0520266	0.32721	0.156404	0.0307272	0.0463226	0.333941	0.136997	0.0718645	0	0.188963	0.0869424	0.131992	0.034147	0.0302558	0.0654649
ENSG00000180535	BHLHA15	1.51099	1.38588	0.923724	1.27353	1.33452	0.965688	1.05939	1.11986	0.499387	1.32867	0.238746	0.688933	1.11376	1.00847	0.683305	0.935179
ENSG00000205899	BHLHA9	0.0407813	0.0943246	0	0.0450353	0.0835629	0	0.0789701	0.0541777	0.0977182	0	0	0.0325727	0	0.0464316	0	0.0154772
ENSG00000198908	BHLHB9	2.28654	1.82713	1.37277	1.82881	3.31246	2.30636	2.56886	2.72923	2.35609	1.84446	2.15352	2.11802	2.84161	2.69443	2.95229	2.82944
ENSG00000180828	BHLHE22	0.530006	0.717266	0.0307574	0.42601	0.358152	0.452845	0.0655099	0.292169	2.70208	2.45868	0.413377	1.85805	0.666439	0.91158	0.978341	0.85212
ENSG00000125533	BHLHE23	0.132677	0.153437	0	0.0953713	0.203897	0.409844	0.096345	0.236695	0.317914	0.845841	0.075994	0.41325	0.375368	0.528709	0.568844	0.490974
ENSG00000134107	BHLHE40	0.143803	1.29717	0.0392223	0.493397	0.245549	1.98414	0.232053	0.820582	1.16006	10.2434	0.615003	4.00614	0.783552	5.52305	0.67699	2.32786
ENSG00000235831	BHLHE40-AS1	0	0.0313142	0.0184635	0.0165926	0	0.0278811	0.0131084	0.0136632	0.0162204	0.0690496	0	0.0284233	0.0170238	0.0462436	0	0.0210892
ENSG00000123095	BHLHE41	0.0372692	0.118527	0.0127065	0.0561676	0.11455	0.182283	0.0451058	0.113979	0.0111628	0.142559	0.128081	0.0939343	0.105442	0.0954741	0.112792	0.104569
ENSG00000237452	BHMG1	0	0	0	0	0	0.0137783	0.0129558	0.00891136	0.0160316	0.0170614	0	0.011031	0.0168256	0	0.013499	0.0101082
ENSG00000145692	BHMT	0.177704	0.0604439	0.242345	0.160164	0.192772	0.107634	0.151814	0.15074	0.112713	0.0266564	0.215543	0.118304	0.157728	0.0952119	0.0949072	0.115949
ENSG00000132840	BHMT2	0.231205	0.187167	0.457195	0.291856	0.1895	0.190453	0.302206	0.227387	0.443202	0.294795	1.17861	0.638869	0.654122	0.355373	0.478145	0.49588
ENSG00000122870	BICC1	0.0727966	0.0906631	0.0840034	0.0824877	0.120479	0.0864891	0.103013	0.103327	0.0268357	0.0285595	0.0320739	0.0291564	0.0915357	0.0510048	0.0677888	0.0701098
ENSG00000151746	BICD1	4.30331	5.17986	3.37995	4.28771	3.96355	5.08807	4.1725	4.40804	2.54092	3.32908	3.04042	2.97014	2.84895	3.25701	2.4536	2.85318
ENSG00000185963	BICD2	5.9524	5.98359	4.1837	5.37323	5.20709	5.79314	4.12291	5.04105	5.04	7.79388	4.03881	5.62423	5.43357	7.12901	4.67107	5.74455
ENSG00000135127	BICDL1	2.03062	6.83232	2.08419	3.64905	2.45737	6.69522	1.89758	3.68339	4.42489	9.14763	2.42344	5.33199	3.34514	4.96228	2.22695	3.51146
ENSG00000162069	BICDL2	2.05492	2.73928	2.48153	2.42524	1.64729	1.60712	2.72622	1.99355	1.95453	1.34005	1.97665	1.75708	1.48919	0.928712	1.08399	1.1673
ENSG00000063169	BICRA	9.45961	11.0921	12.4515	11.0011	7.89437	10.9302	9.5937	9.47274	8.55738	9.71016	11.1039	9.79049	7.81435	9.6796	7.127	8.20698
ENSG00000112624	BICRAL	3.08555	2.74775	3.49684	3.11005	3.49717	2.762	3.72654	3.32857	2.42799	2.33721	3.2637	2.6763	2.97408	2.53993	2.74397	2.75266
ENSG00000015475	BID	11.9306	8.17128	7.65004	9.25065	10.4855	7.91435	9.49267	9.29752	7.92007	5.00034	5.45926	6.12656	7.69855	5.06796	7.31991	6.69547
ENSG00000100290	BIK	5.44244	5.35661	7.00104	5.93336	10.0841	7.39246	8.55819	8.67825	11.3299	5.85659	11.7175	9.63464	12.8617	8.30595	12.5772	11.2483
ENSG00000136717	BIN1	29.0232	20.1252	33.6728	27.6071	18.6177	13.1575	29.8278	20.5344	12.5553	7.59474	11.7434	10.6311	10.0932	6.55812	10.0042	8.88516
ENSG00000110934	BIN2	0.146772	0.0530429	0.137611	0.112475	0.244354	0.255028	0.0976984	0.199027	0.0989122	0.0116962	0.304743	0.138451	0.14995	0.0626653	0.129557	0.114057
ENSG00000147439	BIN3	3.10407	3.32137	3.4815	3.30232	3.49228	3.66667	3.44077	3.53324	3.8927	3.31975	2.58382	3.26542	3.70248	3.32772	3.885	3.6384
ENSG00000110330	BIRC2	30.1615	23.5418	30.5951	28.0995	22.9597	21.0778	23.8275	22.6217	19.0403	20.2117	21.6272	20.2931	18.1565	19.2957	17.6864	18.3795
ENSG00000023445	BIRC3	0.0293573	0.0339508	0.0600543	0.0411208	0.0401031	0.0705334	0.0426363	0.0510909	0.0586205	0.0998178	0.112101	0.0901797	0.0553715	0.0724205	0.0493598	0.0590506
ENSG00000089685	BIRC5	12.2069	10.6713	6.81144	9.89657	26.0795	23.0634	18.5593	22.5674	27.9212	21.7482	21.848	23.8392	37.1606	28.9821	36.3694	34.1707
ENSG00000115760	BIRC6	5.50017	4.95421	7.86036	6.10491	5.32248	5.72538	6.5331	5.86032	3.65537	5.68179	5.89176	5.07631	4.30619	5.12321	3.88612	4.43851
ENSG00000279897	BIRC6-AS2	0	0.216674	0.681363	0.299346	0	0.0643063	0.483742	0.182683	0.149646	0.0796297	0.214628	0.147968	0.0785292	0.0711058	0.126006	0.0918803
ENSG00000101197	BIRC7	0.0235497	0	0.128464	0.0506714	0.0482546	0	0.0228012	0.0236853	0	0	0.0539547	0.0179849	0	0	0.0237572	0.00791906
ENSG00000163098	BIRC8	0	0	0	0	0	0	0	0	0	0	0	0	0	0	0	0
ENSG00000282851	BISPR	0.261906	0.227165	0.250023	0.246365	0.348828	0.121356	0.190186	0.220123	0.596189	0.33394	0.600052	0.51006	0.543386	0.656026	0.779428	0.659614
ENSG00000134897	BIVM	2.21611	2.44601	5.04317	3.2351	2.67072	2.29575	3.23481	2.73376	2.52595	1.91524	4.05877	2.83332	2.43084	2.41579	2.68411	2.51025
ENSG00000270181	BIVM-ERCC5	0	0	0	0	0	0	0	0	0	0	0	0	0	0	0	0
ENSG00000204960	BLACE	0.104842	0.017321	0.0612769	0.0611468	0	0.030844	0.0435043	0.0247828	0	0	0	0	0.0188329	0	0	0.00627765
ENSG00000166619	BLCAP	28.0862	31.1204	21.9203	27.0423	19.4692	25.0763	17.0521	20.5325	19.447	24.5038	10.3921	18.1143	16.5415	17.2831	15.4848	16.4365
ENSG00000259571	BLID	0	0	0	0	0	0	0	0	0	0	0	0	0	0	0	0
ENSG00000136573	BLK	0.00765869	0	0.0208892	0.00951595	0.00784653	0.015772	0.00741527	0.0103446	0	0	0	0	0	0.00871983	0	0.00290661
ENSG00000197299	BLM	2.06075	2.02604	3.08604	2.39094	4.72884	3.90848	3.35985	3.99906	3.90859	3.22178	5.39035	4.17357	4.99181	5.14646	4.67328	4.93719
ENSG00000108578	BLMH	29.138	24.5678	19.2809	24.3289	29.1481	26.4059	20.7284	25.4275	26.1767	25.8241	19.851	23.9506	29.7559	28.7699	30.5046	29.6768
ENSG00000095585	BLNK	0.0201284	0.0232779	0.0274502	0.0236189	0	0	0.0194887	0.00649622	0.0361731	0	0.0345871	0.0235867	0.0126549	0	0.0101529	0.00760259
ENSG00000135441	BLOC1S1	4.55112	4.87694	5.09625	4.84143	5.21884	4.72918	3.3958	4.44794	9.42947	5.35033	7.31806	7.36596	7.8227	5.20545	6.65514	6.5611
ENSG00000196072	BLOC1S2	16.3863	20.5547	10.466	15.8023	15.4179	19.3179	14.9457	16.5605	21.2942	21.4668	18.0697	20.2769	17.1781	20.0228	17.5393	18.2467
ENSG00000189114	BLOC1S3	4.11547	6.11692	4.24313	4.82517	3.98458	5.34435	3.60126	4.31006	4.33762	5.75229	3.96923	4.68638	3.62774	5.6196	3.15303	4.13346
ENSG00000186222	BLOC1S4	25.3876	23.0197	20.7549	23.054	20.6497	21.3157	21.431	21.1321	20.5501	22.9724	19.4145	20.979	22.283	18.0268	18.0609	19.4569
ENSG00000188428	BLOC1S5	5.90331	4.1193	3.78321	4.60194	5.5365	4.99306	4.95287	5.16081	5.25128	5.09342	5.07189	5.13887	5.34394	5.15462	5.1829	5.22716
ENSG00000259040	BLOC1S5-TXNDC5	0	0	0	0	0	0	0	0	0	0	0	0	0	0	0	0
ENSG00000104164	BLOC1S6	8.68858	10.3603	5.97978	8.34289	10.1465	10.8481	8.2242	9.73957	10.5131	12.3383	7.65201	10.1678	10.7962	12.3824	10.8679	11.3488
ENSG00000106605	BLVRA	12.3222	19.7634	5.95042	12.6787	13.3694	17.1182	7.56903	12.6856	26.5006	16.1233	15.0413	19.2217	18.2881	15.0184	16.6694	16.6586
ENSG00000090013	BLVRB	4.26393	6.79625	5.69444	5.58487	3.89318	5.61891	5.9894	5.16716	6.67019	9.60574	9.03514	8.43702	6.75054	10.1119	7.06514	7.97586
ENSG00000117475	BLZF1	9.75112	12.8721	11.1358	11.253	9.3405	11.8854	9.74821	10.3247	11.1127	12.7969	10.0806	11.3301	9.35042	11.7159	9.75703	10.2745
ENSG00000104081	BMF	31.2673	21.6021	22.2323	25.0339	22.078	19.2059	21.623	20.969	13.18	11.874	10.3277	11.7939	16.8813	13.0019	15.5465	15.1432
ENSG00000168283	BMI1	5.37615	9.46935	6.14879	6.9981	6.32835	7.85207	8.54625	7.57556	6.85217	8.78727	6.86842	7.50262	6.18474	7.62959	6.58706	6.80046
ENSG00000168487	BMP1	4.2442	5.64852	4.97557	4.9561	4.58538	4.80617	5.15331	4.84828	3.59835	3.95505	2.37456	3.30932	3.27509	3.13928	2.92062	3.11166
ENSG00000163217	BMP10	0	0.0268563	0.03167	0.0195088	0	0.0478238	0	0.0159413	0	0	0	0	0.0292006	0.0528805	0.0702816	0.0507876
ENSG00000130385	BMP15	0	0	0	0	0	0	0	0	0	0	0	0	0	0	0	0
ENSG00000125845	BMP2	113.715	114.107	80.2004	102.674	111.397	132.121	101.11	114.876	111.383	147.96	107.541	122.295	122.757	160.605	119.323	134.228
ENSG00000138756	BMP2K	3.80136	2.41853	1.84751	2.68913	2.59007	2.34393	1.53385	2.15595	1.41907	1.5527	0.852271	1.27468	1.45677	1.30221	0.978313	1.24576
ENSG00000152785	BMP3	0.032076	0.0222569	0.0174975	0.0239435	0.00657253	0.0132112	0.00621129	0.008665	0.0307436	0.0163592	0.00734891	0.0181506	0.0161331	0.00730403	0	0.00781239
ENSG00000125378	BMP4	13.5099	13.7149	5.12624	10.7837	23.3909	24.3369	8.0981	18.6086	50.1198	18.5167	21.3871	30.0079	56.98	26.4522	52.6546	45.3623
ENSG00000112175	BMP5	10.583	5.62971	6.11834	7.4437	1.12527	1.71556	1.496	1.44561	1.96267	1.258	0.69307	1.30458	0.234077	0.148365	0.159628	0.18069
ENSG00000153162	BMP6	160.582	198.961	50.5984	136.714	66.1825	131.982	55.1784	84.4475	33.3227	40.9633	35.0751	36.4537	19.0006	19.5848	7.91563	15.5003
ENSG00000101144	BMP7	26.8111	27.4024	11.0923	21.7686	24.0742	38.1351	18.0115	26.7403	19.8067	18.9408	11.4485	16.732	25.5514	21.4972	18.1434	21.7307
ENSG00000183682	BMP8A	1.65227	2.16222	0.385431	1.39997	1.1805	2.84297	0.968271	1.66391	1.12	2.57794	0.423379	1.37378	1.09347	1.21288	0.833411	1.04658
ENSG00000116985	BMP8B	0.836829	0.488019	0.42918	0.584676	0.476307	0.449244	0.401653	0.442401	0.137106	0.118554	0.245802	0.167154	0.143896	0.154724	0.173169	0.157263
ENSG00000164619	BMPER	15.1874	27.9605	5.46127	16.2031	21.6277	24.9529	16.1141	20.8982	16.3544	17.1899	7.8008	13.7817	16.9052	11.6795	14.0166	14.2005
ENSG00000107779	BMPR1A	7.35694	6.42974	4.93263	6.23977	7.46771	7.45859	6.54937	7.15856	5.67568	5.86687	5.24137	5.59464	5.70435	5.88772	5.46831	5.68679
ENSG00000138696	BMPR1B	0.0582774	0.188709	0.119214	0.122067	0.292563	0.834098	0.169275	0.431979	0.363068	1.15174	0.440613	0.651808	0.59356	1.22751	0.617303	0.812791
ENSG00000204217	BMPR2	5.89211	8.21263	5.52143	6.54206	4.64233	7.29312	5.07895	5.67147	5.94751	11.9217	8.47167	8.78028	5.48371	10.1032	6.23107	7.27266
ENSG00000165733	BMS1	8.72053	7.55554	8.74803	8.34137	8.31707	8.28562	8.93489	8.51253	5.53657	7.96721	6.69066	6.73148	7.6483	8.17315	8.79734	8.20626
ENSG00000271816	BMS1P4	0.0765551	0.1328	0.487211	0.232189	0.0392163	0.144516	0.222365	0.135366	0.0611459	0.0813422	0.146163	0.0962169	0.0160436	0.087162	0.0901009	0.0644355
ENSG00000164603	BMT2	2.60462	2.8374	2.07305	2.50502	2.15848	2.05034	2.42716	2.21199	2.17266	2.23288	1.48677	1.9641	1.9114	2.05459	2.41233	2.12611
ENSG00000102010	BMX	0.0131093	0	0.0178779	0.0103291	0	0.0134984	0	0.00449946	0	0.0334297	0.0150173	0.016149	0	0.0149256	0	0.00497521
ENSG00000169594	BNC1	0.0690145	0.177363	0.0836612	0.110013	0.0314254	0.142125	0.0519718	0.0751742	0.0734974	0.127105	0.0351375	0.0785801	0.0289266	0.0873073	0.0618865	0.0593735
ENSG00000173068	BNC2	0.050413	0.0666299	0.0163693	0.0444707	0.0368925	0.138425	0.00929727	0.0615381	0.023009	0.125496	0.0275003	0.0586685	0.0724459	0.161261	0.0532788	0.0956618
ENSG00000113734	BNIP1	2.32166	2.19676	1.99428	2.1709	2.27048	1.83173	2.61278	2.23833	2.47447	2.24899	2.71138	2.47828	2.84347	2.66049	3.02649	2.84348
ENSG00000140299	BNIP2	10.6814	10.9434	8.83197	10.1522	10.4231	10.2379	9.22902	9.96335	11.2486	11.5769	8.34947	10.3917	9.34477	10.4848	9.32723	9.71893
ENSG00000176171	BNIP3	21.981	25.3964	31.0224	26.1333	16.3274	17.6472	21.6101	18.5283	33.4277	32.8357	26.9925	31.0853	23.6871	27.4647	29.3176	26.8231
ENSG00000104765	BNIP3L	22.4364	20.5146	21.2215	21.3908	21.0528	18.2743	21.9382	20.4218	17.9374	14.4506	21.8471	18.0784	17.9774	16.8906	17.1543	17.3408
ENSG00000163141	BNIPL	0.394304	0.529549	0.971389	0.631747	0.338817	0.340521	0.492608	0.390649	0.335256	0.227049	1.16566	0.575989	0.351861	0.333081	0.269462	0.318134
ENSG00000144857	BOC	0.131755	0.11119	0.101982	0.114976	0.269974	0.421664	0.144807	0.278815	0.494891	0.358688	0.228438	0.360672	0.702985	0.433814	0.668172	0.601657
ENSG00000145919	BOD1	47.7581	41.7183	40.0975	43.1913	41.8328	37.9515	51.9408	43.9084	32.6273	33.5844	44.1015	36.7711	41.1653	32.9572	34.3872	36.1699
ENSG00000038219	BOD1L1	6.00477	9.54075	12.8924	9.47931	6.89342	9.78435	8.68156	8.45311	5.98542	8.00231	12.5114	8.83304	5.84733	8.77237	7.72123	7.44698
ENSG00000228075	BOD1L2	0	0	0	0	0.0232707	0	0.0109958	0.0114222	0	0.0144804	0.104078	0.0395195	0	0.0258607	0.0343705	0.0200771
ENSG00000176720	BOK	43.6792	31.9093	24.79	33.4595	22.3682	29.5941	21.742	24.5681	33.671	32.7625	15.9071	27.4469	34.6076	29.6338	31.2568	31.8327
ENSG00000178096	BOLA1	7.90977	7.32777	11.5989	8.94549	7.84235	10.0712	9.22298	9.04551	13.8581	7.75373	16.3196	12.6438	11.4431	10.2161	14.4145	12.0246
ENSG00000183336	BOLA2	0	0	0	0	0	0	0	0	0	0	0	0	0	0	0	0
ENSG00000261740	BOLA2-SMG1P6	0.0512179	0.0236928	0.0139697	0.0296268	0.0209896	0.0421904	0.009918	0.024366	0.0245452	0.0391829	0	0.0212427	0.0257609	0	0.0413352	0.0223654
ENSG00000163170	BOLA3	4.0328	4.78512	5.03879	4.6189	4.40635	3.94846	3.79177	4.04886	4.59421	5.18655	4.99362	4.92479	6.02353	5.99821	5.86731	5.96302
ENSG00000225439	BOLA3-AS1	3.24925	2.48191	4.21235	3.3145	3.144	2.93264	3.78682	3.28782	3.34016	2.91539	2.89502	3.05019	2.82465	2.67182	4.06698	3.18782
ENSG00000152430	BOLL	0	0	0.14113	0.0470433	0.0289158	0	0.0637618	0.0308925	0.0225427	0	0.215543	0.0793619	0	0.0214227	0.00949072	0.0103045
ENSG00000261236	BOP1	17.0758	17.0688	15.6463	16.597	16.521	16.5021	17.6927	16.9053	15.0145	15.0954	9.26461	13.1248	15.2727	14.7193	12.0434	14.0118
ENSG00000136122	BORA	3.62195	3.7618	2.67423	3.35266	5.05801	4.19266	3.78603	4.34557	3.46873	3.63273	4.04341	3.71496	4.1917	4.41271	4.16586	4.25675
ENSG00000165714	BORCS5	1.65457	1.42656	1.10807	1.3964	1.40001	1.90143	0.972633	1.42469	1.78761	1.68583	1.11693	1.53012	2.04334	2.05202	1.84053	1.97863
ENSG00000196544	BORCS6	5.97126	8.57416	3.42878	5.9914	3.64428	6.08965	2.75242	4.16212	6.22983	12.0397	1.83283	6.70078	4.47269	4.87938	2.88223	4.0781
ENSG00000166275	BORCS7	3.15142	3.079	6.13173	4.12072	2.95038	2.27986	4.51112	3.24712	2.68526	1.88785	3.03436	2.53583	1.84468	0.974344	2.27476	1.69793
ENSG00000254901	BORCS8	2.3406	2.91748	2.11144	2.4565	2.22072	2.44757	1.79885	2.15571	2.80421	2.64759	1.47104	2.30762	3.09198	3.00708	2.67359	2.92422
ENSG00000064489	BORCS8-MEF2B	0	0	0	0	0.015942	0	0.0150658	0.0103359	0	0	0.0178252	0.00594172	0	0	0	0
ENSG00000232416	BPESC1	0	0	0	0	0	0	0	0	0	0	0	0	0.0262656	0	0	0.0087552
ENSG00000172331	BPGM	6.40364	6.60139	7.42897	6.81133	6.66459	5.80305	7.23813	6.56859	9.82439	6.3361	8.71319	8.29123	7.1594	7.75275	8.74006	7.88407
ENSG00000137274	BPHL	4.04123	2.78205	4.61729	3.81352	3.4818	2.73261	4.22703	3.48048	2.69915	2.36132	2.17255	2.41101	2.76082	2.59403	3.2101	2.85498
ENSG00000101425	BPI	0.0585977	0.0169416	0.0998911	0.0584768	0	0.0150842	0.0141838	0.009756	0	0.0186786	0.0335632	0.0174139	0	0	0.0147785	0.00492615
ENSG00000198183	BPIFA1	0.340284	0.944468	0.0928128	0.459188	0.9413	0.946035	0.0329468	0.640094	1.14152	1.64873	0.155925	0.982057	1.54036	1.54973	1.57909	1.55639
ENSG00000131050	BPIFA2	0	0	0	0	0	0	0	0	0	0	0.0715427	0.0238476	0	0	0	0
ENSG00000131059	BPIFA3	0	0	0	0	0	0	0	0	0	0	0	0	0	0	0	0
ENSG00000125999	BPIFB1	0.48635	0.205774	0.355897	0.349341	0.364594	0.195428	0.3101	0.290041	0.383719	0.136123	0.163065	0.227636	0.149157	0.108046	0.203434	0.153546
ENSG00000078898	BPIFB2	0	0	0	0	0	0	0	0	0	0	0.0222016	0.00740054	0	0	0	0
ENSG00000186190	BPIFB3	0.025299	0	0	0.00843299	0.0259194	0	0	0.00863981	0.272791	0.129029	0.0579624	0.153261	0.095434	0.115217	0.178653	0.129768
ENSG00000186191	BPIFB4	0.0300529	0.0173776	0	0.0158102	0	0	0	0	0.0720113	0.0766371	0.0860675	0.0782386	0	0.0684335	0.0454763	0.03797
ENSG00000167104	BPIFB6	0	0	0.0299316	0.00997719	0	0	0	0	0	0	0	0	0	0	0	0
ENSG00000184459	BPIFC	0	0.0190935	0.0225159	0.0138698	0	0	0	0	0	0	0.0567397	0.0189132	0	0.0375954	0.0166556	0.0180837
ENSG00000162813	BPNT1	8.76783	7.48864	7.12273	7.79307	7.07007	6.88663	8.26033	7.40568	10.1931	7.97016	5.02199	7.72841	7.53313	7.60133	7.95101	7.69516
ENSG00000171634	BPTF	11.0344	12.4257	13.254	12.2381	11.4049	13.3062	10.7403	11.8171	7.78202	11.9476	12.5177	10.7491	9.46029	12.064	10.9596	10.8279
ENSG00000183795	BPY2B	0	0	0	0	0	0	0	0	0	0	0	0	0	0	0	0
ENSG00000157764	BRAF	4.72035	3.79093	4.73622	4.41584	3.85219	4.17079	4.93745	4.32014	3.11214	3.92657	4.21387	3.75086	3.5069	4.47057	3.38912	3.78886
ENSG00000089234	BRAP	9.74175	11.2297	7.10836	9.35994	9.73135	11.9384	7.66121	9.777	10.3453	11.4002	7.6346	9.79335	10.0285	11.0557	9.5583	10.2142
ENSG00000106009	BRAT1	11.9845	12.7961	14.6136	13.1314	13.9758	14.1773	14.4361	14.1964	14.2057	12.9282	13.5067	13.5469	14.7421	12.396	12.5484	13.2288
ENSG00000012048	BRCA1	1.98313	1.82616	1.93419	1.91449	4.08465	3.69764	2.63464	3.47231	3.34409	3.49583	3.3061	3.38201	4.87836	5.37012	4.52941	4.92596
ENSG00000139618	BRCA2	1.27981	1.29982	1.00143	1.19368	2.43815	2.4535	1.82532	2.23899	1.93549	2.38083	1.81286	2.04306	2.36677	2.82553	2.32515	2.50582
ENSG00000185515	BRCC3	11.5718	9.62574	7.42548	9.54101	12.0925	10.4987	9.53627	10.7092	9.43189	9.61032	5.54874	8.19698	9.88451	8.33151	8.18677	8.80093
ENSG00000100425	BRD1	16.8266	17.8888	19.8346	18.1833	18.4054	20.259	19.7012	19.4552	15.421	17.6624	18.0584	17.0473	17.2839	16.9888	16.2707	16.8478
ENSG00000204256	BRD2	6.9226	6.50995	7.25653	6.89636	6.93803	6.846	6.56001	6.78135	5.74731	6.57819	5.38157	5.90236	6.1536	6.02997	5.77114	5.9849
ENSG00000169925	BRD3	19.4676	20.9423	16.2548	18.8883	20.3507	24.7717	18.8696	21.3307	16.8887	21.1386	15.9276	17.985	20.9406	22.2502	20.8156	21.3355
ENSG00000235106	BRD3OS	11.293	10.7535	5.89015	9.3122	14.2628	13.2194	10.4353	12.6392	12.1215	11.2497	6.35484	9.90868	14.7979	13.008	14.124	13.9766
ENSG00000141867	BRD4	16.8324	20.497	19.7954	19.0416	16.2477	19.8121	17.3686	17.8095	14.7736	20.3818	17.7832	17.6462	15.1834	19.0386	15.6924	16.6381
ENSG00000166164	BRD7	15.1956	13.8061	14.5439	14.5152	18.1511	15.6243	16.4992	16.7582	14.9671	11.6979	20.454	15.7063	15.6485	15.6044	18.3796	16.5441
ENSG00000112983	BRD8	13.0986	10.9279	21.5584	15.195	16.5007	13.9604	19.4556	16.6389	11.9903	8.77331	15.1785	11.9807	14.0744	11.1866	14.3937	13.2182
ENSG00000028310	BRD9	11.5135	9.95513	12.1063	11.1916	13.5007	11.9699	9.99408	11.8216	12.0214	8.67284	15.3243	12.0062	12.2786	9.94528	13.123	11.7823
ENSG00000137948	BRDT	0.746898	1.8355	0.162048	0.914815	0.208695	0.436969	0.0493062	0.231657	0.345734	1.24451	0.777825	0.789357	0.160084	0.492835	0.119871	0.257597
ENSG00000185024	BRF1	3.02558	3.38915	3.32988	3.2482	3.42322	3.18154	3.23507	3.27994	3.23662	3.39466	4.25963	3.6303	3.44259	3.18078	3.31433	3.31257
ENSG00000104221	BRF2	4.51812	3.72999	1.21778	3.1553	3.97351	3.9386	2.80021	3.57077	4.71048	5.21699	1.25195	3.72647	4.52482	3.8543	4.08734	4.15548
ENSG00000164713	BRI3	41.3745	58.3296	52.2971	50.6671	38.1128	51.7462	38.6264	42.8285	58.5553	48.6618	58.2169	55.1447	50.3521	53.4687	46.9227	50.2479
ENSG00000184992	BRI3BP	2.47887	2.64278	1.47146	2.1977	2.64171	3.47543	1.60184	2.57299	3.85819	4.21186	2.28188	3.45064	4.11886	3.7736	3.31009	3.73418
ENSG00000182685	BRICD5	2.47233	3.5127	8.54954	4.84485	2.33394	3.34578	5.40303	3.69425	2.41195	2.8596	4.81469	3.36208	2.46479	1.99052	2.79696	2.41742
ENSG00000078725	BRINP1	1.68616	1.99357	1.14333	1.60769	3.43573	4.11258	1.75113	3.09981	2.56187	2.63035	0.701412	1.96454	2.96118	2.19864	2.36621	2.50868
ENSG00000198797	BRINP2	0	0	0	0	0.00953374	0.00958169	0	0.00637181	0.0111487	0	0	0.00371624	0	0.0105948	0	0.00353161
ENSG00000162670	BRINP3	0.00951985	0	0.0129827	0.00750086	0	0.00980239	0	0.00326746	0.0114055	0	0	0.00380184	0	0	0	0
ENSG00000136492	BRIP1	2.06687	1.45865	2.03398	1.85317	3.938	2.29411	3.19564	3.14258	3.42486	2.31252	2.96885	2.90207	4.12122	4.00941	4.36983	4.16682
ENSG00000113460	BRIX1	8.03083	7.91212	10.0311	8.658	9.07012	7.37725	9.50268	8.65002	11.4245	8.20854	10.1836	9.93887	11.3627	9.53634	12.4634	11.1208
ENSG00000254999	BRK1	120.02	106.299	75.2276	100.516	117.248	102.571	104.536	108.118	149.834	107.308	72.1108	109.751	140.974	105.739	131.611	126.108
ENSG00000174744	BRMS1	20.7335	24.7052	13.7885	19.7424	20.8072	24.4675	14.8752	20.05	28.3463	25.8949	13.359	22.5334	26.3466	22.7399	22.0822	23.7229
ENSG00000100916	BRMS1L	4.35149	4.29006	2.96074	3.86743	4.15842	4.04326	4.06695	4.08954	4.34263	4.82619	2.95198	4.04027	3.62006	3.79371	3.95179	3.78852
ENSG00000162819	BROX	7.51944	9.07187	6.00372	7.53168	7.08332	7.90233	6.80843	7.26469	8.02657	8.8153	6.93003	7.92397	7.30028	8.6622	7.30252	7.755
ENSG00000156983	BRPF1	7.13934	6.0661	5.10171	6.10238	7.2181	7.68317	5.87848	6.92658	5.39118	6.58528	4.40082	5.45909	6.72228	6.31623	5.73196	6.25682
ENSG00000096070	BRPF3	14.7628	12.5055	10.7416	12.67	14.7944	15.6305	12.5002	14.3084	7.21075	15.8727	4.90651	9.33	9.77112	10.7537	6.846	9.12362
ENSG00000102239	BRS3	0.0129844	0	0.0531225	0.0220356	0.0133028	0.0267395	0.07543	0.0384908	0.0311125	0	0.0148742	0.0153289	0.0163268	0	0.0261975	0.0141747
ENSG00000160469	BRSK1	20.3795	15.284	74.2358	36.6331	22.8515	18.0557	37.7667	26.2246	28.1223	14.7141	55.2597	32.6987	24.2407	19.6813	27.3219	23.748
ENSG00000174672	BRSK2	2.72302	5.03484	3.3865	3.71479	2.46223	4.9218	2.72418	3.3694	8.63797	6.97787	3.90071	6.50552	5.01199	5.55141	5.80579	5.4564
ENSG00000185658	BRWD1	4.27984	4.52612	6.04447	4.95015	4.38861	4.69007	5.49329	4.85732	3.47998	3.72486	6.59308	4.59931	3.76685	4.59776	4.41877	4.26113
ENSG00000238141	BRWD1-AS1	0.159702	0	0.290393	0.150032	0.0545396	0	0.051542	0.0353605	0.0637784	0	0.121964	0.0619142	0.133875	0.0606097	0	0.0648281
ENSG00000255568	BRWD1-AS2	0.536742	0.289672	0.243995	0.356803	0.366604	0.405293	0.277164	0.349687	0.342964	0.547493	0.778827	0.556428	0.494933	0.611109	0.541469	0.54917
ENSG00000165288	BRWD3	4.43654	3.81369	5.18488	4.47837	3.90704	3.58654	4.9745	4.15602	3.7287	4.44486	4.48142	4.21833	3.7312	4.63552	3.87925	4.08199
ENSG00000168000	BSCL2	0.482422	0.450617	0.468125	0.467055	0.42772	0.554056	0.610808	0.530862	0.622439	0.473159	0.627032	0.57421	0.711595	0.475324	0.496031	0.560983
ENSG00000160058	BSDC1	20.1961	19.4081	12.9913	17.5318	14.9221	17.9205	13.1876	15.3434	15.454	17.4115	9.46793	14.1111	15.0762	15.7414	13.7345	14.8507
ENSG00000172270	BSG	389.806	387.623	330.205	369.211	424.055	400.074	327.14	383.756	704.574	496.123	455.85	552.182	622.278	509.592	557.633	563.168
ENSG00000164061	BSN	0.290197	0.38542	0.210246	0.295288	0.169562	0.413198	0.151462	0.24474	0.203718	0.326651	0.124663	0.218344	0.168195	0.232316	0.231	0.210504
ENSG00000226913	BSN-DT	0	0.0817142	0	0.0272381	0.0434347	0.0145511	0.0136825	0.0238894	0	0.0360368	0.129508	0.0551816	0.0355388	0.0160896	0.128305	0.0599778
ENSG00000162399	BSND	0.031784	0	0.0433456	0.0250432	0.0434181	0.0436364	0.0102579	0.0324375	0.0126932	0.0135086	0.0606835	0.0289618	0.0799315	0.0120626	0.032064	0.0413527
ENSG00000188334	BSPH1	0	0	0	0	0	0	0	0	0	0	0	0	0	0	0	0
ENSG00000119411	BSPRY	4.15184	7.31135	2.57368	4.67896	7.52448	11.5135	5.52733	8.18845	11.2109	17.2047	8.12507	12.1802	11.7463	14.8259	10.8042	12.4588
ENSG00000109743	BST1	0.876414	0.69949	1.16155	0.912483	0.619683	0.648221	0.740994	0.669633	0.310567	0.881378	0.791867	0.661271	0.419077	1.13838	0.286409	0.614624
ENSG00000130303	BST2	2.95856	1.74876	5.20034	3.30255	7.81354	5.04342	8.40259	7.08652	34.6187	20.3703	70.4194	41.8028	67.6652	59.2102	83.4365	70.104
ENSG00000188909	BSX	0	0	0	0	0	0.0456343	0	0.0152114	0	0	0	0	0	0	0	0
ENSG00000095564	BTAF1	8.22343	8.07942	10.7318	9.01154	8.52453	8.31263	9.94905	8.92874	6.63795	8.98819	14.7224	10.1162	7.08264	8.97615	8.614	8.22426
ENSG00000064726	BTBD1	18.5821	16.8162	10.4566	15.2849	16.9858	16.5443	13.9421	15.824	14.9898	19.2828	11.1083	15.127	15.5658	17.0278	16.654	16.4159
ENSG00000148925	BTBD10	10.104	13.9854	6.97578	10.355	9.31658	12.4738	7.78548	9.85861	12.3071	17.8214	8.57241	12.9003	10.6536	16.393	10.4796	12.5087
ENSG00000151136	BTBD11	0.259963	0.434853	0.0633081	0.252708	0.271094	0.597496	0.0719142	0.313501	0.233591	0.325543	0.0531785	0.204104	0.513671	0.269554	0.145175	0.309467
ENSG00000138152	BTBD16	0	0.017681	0.0417002	0.0197937	0	0	0.0148028	0.00493426	0	0	0.052542	0.017514	0	0	0.0154234	0.00514113
ENSG00000204347	BTBD17	0.203793	0.235681	0.0833773	0.174284	0.0626375	0.0839367	0.0394632	0.0620124	0.097664	0.155907	0.140073	0.131215	0.102501	0.0696088	0	0.05737
ENSG00000233436	BTBD18	0.046154	0.0934074	0.220299	0.119954	0.0591074	0.0594047	0.145233	0.0879149	0.055296	0.014712	0.0660895	0.0453658	0.0290174	0.0525487	0.0465605	0.0427089
ENSG00000222009	BTBD19	0.836016	0.785547	1.42515	1.01557	0.835107	0.591819	1.53794	0.98829	0.776249	0.599598	0.837985	0.737944	1.13006	0.547313	0.790668	0.822681
ENSG00000133243	BTBD2	45.6518	36.5592	33.2157	38.4756	38.6385	34.7046	38.6433	37.3288	41.7333	32.6737	31.7513	35.3861	43.3886	36.2059	39.0164	39.5369
ENSG00000132640	BTBD3	27.9429	25.307	11.5909	21.6136	31.9443	30.3839	17.9279	26.752	20.0824	22.4494	17.9299	20.1539	23.8992	23.3548	25.6269	24.2937
ENSG00000184887	BTBD6	22.606	22.6396	20.0074	21.751	21.1752	22.1685	17.1824	20.1754	28.4102	26.196	15.6082	23.4048	25.1959	23.2693	21.7967	23.4206
ENSG00000011114	BTBD7	2.43922	2.40986	2.06495	2.30468	2.35439	2.34785	2.43397	2.37874	1.62354	2.26998	1.90187	1.9318	1.61417	1.92906	1.51768	1.68697
ENSG00000284413	BTBD8	0.0188157	0.0217598	0.2566	0.0990585	0	0.0193741	0.0728706	0.0307483	0	0	0.215543	0.0718477	0	0.0214227	0.0379629	0.0197952
ENSG00000183826	BTBD9	1.04526	1.05715	0.794271	0.965562	0.920734	1.02863	0.802908	0.917423	0.97504	1.27373	0.667184	0.971986	0.887536	0.900249	0.700384	0.82939
ENSG00000174808	BTC	0.052251	0.0302134	0.0356288	0.0393644	0.0133831	0.0403513	0.0379427	0.030559	0.0469505	0.0166555	0.059856	0.041154	0.0328506	0.0297453	0.0131778	0.0252579
ENSG00000169814	BTD	5.62099	4.04272	4.44229	4.702	4.71086	3.96762	4.71156	4.46334	5.11622	4.22928	5.34697	4.89749	5.24475	3.75394	4.77885	4.59251
ENSG00000145741	BTF3	242.329	189.733	286.595	239.552	219.17	165.754	252.557	212.494	279.217	184.775	263.969	242.653	246.136	198.542	264.183	236.287
ENSG00000134717	BTF3L4	16.9263	14.7147	14.4198	15.3536	17.9047	14.5229	18.1271	16.8516	21.4353	11.9319	17.9835	17.1169	19.033	15.1057	20.6002	18.2463
ENSG00000133639	BTG1	12.4662	10.8411	14.6755	12.6609	10.6601	9.81635	10.7199	10.3988	11.4218	8.77358	12.336	10.8438	11.3204	8.98196	10.7565	10.353
ENSG00000159388	BTG2	69.3132	63.4171	44.6338	59.1214	47.6793	51.546	55.8196	51.6816	65.3151	62.2977	44.6606	57.4244	55.7662	62.1612	47.567	55.1648
ENSG00000154640	BTG3	5.61462	8.86868	7.92991	7.47107	6.61571	8.15667	6.80285	7.19174	15.4601	11.2554	18.9938	15.2364	11.2588	14.6321	14.1124	13.3344
ENSG00000137707	BTG4	0.0204246	0	0	0.0068082	0.0209255	0.0210308	0.0197754	0.0205772	0.0734107	0.0520843	0.116987	0.0808273	0.0513645	0.139527	0.082418	0.0911031
ENSG00000010671	BTK	1.57591	2.09215	0.657906	1.44199	0.667243	0.794784	0.467089	0.643039	0.587612	0.912409	0.469742	0.656588	0.545945	0.60419	0.486671	0.545602
ENSG00000186265	BTLA	0.00994988	0.0115067	0.0135692	0.0116753	0	0	0.00963363	0.00321121	0.0119207	0.0634324	0.0227961	0.0327164	0.0375334	0.0226569	0.0301126	0.030101
ENSG00000124557	BTN1A1	0.292245	0.293889	0.10397	0.230034	0.338466	0.261668	0.147629	0.249254	0.106562	0.356422	0.10189	0.188291	0.143794	0.274869	0.179455	0.199373
ENSG00000112763	BTN2A1	5.45894	6.9871	5.81531	6.08711	5.80181	7.49127	5.73685	6.34331	6.98245	9.8089	4.96273	7.25136	6.82752	8.06218	5.32084	6.73685
ENSG00000124508	BTN2A2	1.31661	1.02395	1.41918	1.25325	1.60219	1.20769	2.08193	1.6306	1.67384	1.04829	1.70583	1.47599	1.87241	1.37466	1.85021	1.6991
ENSG00000026950	BTN3A1	0.0729461	0.0460145	0.289398	0.136119	0.0475587	0.0341414	0.154096	0.0785988	0.023835	0.0507322	0.372236	0.148934	0.0833851	0.0830529	0.107038	0.0911586
ENSG00000186470	BTN3A2	0.0760486	0.0615635	0.228166	0.121926	0.0701224	0.0156611	0.132537	0.0727734	0.045556	0.019393	0.235217	0.100055	0.124312	0.0259756	0.138093	0.096127
ENSG00000111801	BTN3A3	0.0520109	0.00751863	0.257122	0.10555	0.0932514	0.0267773	0.0944208	0.0714831	0.0701022	0.0248685	0.588362	0.227778	0.0653994	0.0592171	0.104938	0.0765182
ENSG00000204290	BTNL2	0.00312742	0	0.00853007	0.00388583	0	0	0	0	0	0	0	0	0.00786494	0	0.00315497	0.0036733
ENSG00000168903	BTNL3	0	0.0174346	0	0.00581153	0	0	0	0	0	0	0	0	0	0	0	0
ENSG00000113303	BTNL8	0.00937429	0.0216822	0	0.0103522	0	0	0	0	0	0	0	0	0	0	0	0
ENSG00000165810	BTNL9	0.01983	0.0229328	0.0180289	0.0202639	0.0135442	0.0408371	0	0.0181271	0.0316772	0.00842802	0.0151442	0.0184165	0.0249346	0.0225775	0.0400094	0.0291738
ENSG00000166167	BTRC	6.49142	6.88314	4.66531	6.01329	6.57084	7.06782	5.53648	6.39172	6.0645	8.05694	4.19284	6.10476	6.42082	8.48646	6.86284	7.25671
ENSG00000169679	BUB1	5.23841	3.8718	3.84224	4.31748	9.60915	8.84746	6.74876	8.40179	9.65147	9.4317	10.7233	9.93548	12.752	14.6432	15.5891	14.3281
ENSG00000156970	BUB1B	5.62947	5.16073	7.28495	6.02505	10.2637	9.03754	9.03915	9.4468	9.46205	7.77507	14.79	10.6757	12.5451	13.4739	14.9148	13.6446
ENSG00000259288	BUB1B-PAK6	0	0	0	0	0	0	0	0	0	0	0	0	0	0	0	0
ENSG00000154473	BUB3	22.7134	14.8225	15.3337	17.6232	23.2206	14.7946	20.2494	19.4215	16.9859	12.0928	12.6771	13.9186	16.0885	12.413	15.6125	14.7047
ENSG00000137656	BUD13	13.9869	15.943	9.16042	13.0301	14.0039	13.6431	11.1258	12.9243	16.2155	13.8185	10.1317	13.3886	16.1551	13.5027	14.3636	14.6738
ENSG00000071462	BUD23	6.74664	7.35246	10.047	8.04869	7.60474	7.10422	8.67075	7.79323	8.84857	7.87012	9.75491	8.82453	9.58379	8.43004	10.4216	9.47849
ENSG00000106245	BUD31	16.747	19.5103	12.2411	16.1661	17.7434	21.1733	14.9732	17.9633	24.9877	19.5802	16.052	20.2066	23.3114	22.9723	24.6404	23.6414
ENSG00000112276	BVES	0.392674	0.39552	0.362766	0.383653	0.538569	0.4565	0.306607	0.433892	1.35066	0.896369	1.29869	1.18191	0.796379	1.2475	1.11812	1.054
ENSG00000203808	BVES-AS1	0.0156731	0.0181254	0	0.0112662	0	0.0161382	0	0.00537941	0.0187775	0.0599513	0.12568	0.0681362	0	0	0.0158111	0.00527037
ENSG00000112578	BYSL	18.3924	16.4636	9.55105	14.8023	17.7705	17.068	14.7976	16.5453	18.9575	17.7134	8.32276	14.9979	20.8635	15.7241	15.8967	17.4948
ENSG00000082153	BZW1	16.9186	17.5729	10.5535	15.015	18.0719	18.8669	15.6248	17.5212	20.8509	21.1359	9.26182	17.0829	20.8089	19.7361	18.531	19.692
ENSG00000136261	BZW2	48.1456	38.7882	23.6032	36.8457	30.0301	27.3575	24.7033	27.3636	30.905	29.0735	21.8288	27.2691	27.2318	25.6526	24.5635	25.816
ENSG00000214688	C10orf105	0.00745535	0	0	0.00248512	0.0152764	0.00767662	0.0144368	0.0124633	0.00893208	0	0	0.00297736	0.00937448	0	0	0.00312483
ENSG00000176236	C10orf111	0.257536	0.39711	0.234144	0.296263	0.241864	0.287278	0.228571	0.252571	0.154274	0.246276	0.172095	0.190882	0.134929	0.171044	0.173203	0.159725
ENSG00000204683	C10orf113	0	0	0.0817025	0.0272342	0	0	0	0	0	0	0.0686297	0.0228766	0	0	0.0604376	0.0201459
ENSG00000183559	C10orf120	0	0	0	0	0	0	0	0	0	0	0	0	0	0	0	0
ENSG00000232624	C10orf126	0.0684685	0	0.186749	0.0850723	0.0526108	0	0.0165731	0.0230613	0.0410153	0	0	0.0136718	0	0.0194887	0	0.00649625
ENSG00000277288	C10orf142	0	0	0	0	0	0.0220983	0.0207792	0.0142925	0	0	0	0	0	0	0	0
ENSG00000237489	C10orf143	1.04803	0.822977	0.84697	0.905994	1.11351	0.919266	0.58879	0.873854	0.434043	0.74238	0.607698	0.594707	0.471811	0.486136	0.417685	0.458544
ENSG00000165511	C10orf25	0.203164	0.069104	0.293364	0.188544	0.244879	0.135361	0.23142	0.203887	0.157498	0.0609511	0.219044	0.145831	0.150272	0.0952467	0.108505	0.118008
ENSG00000178645	C10orf53	0	0	0.0232462	0.00774874	0.0087319	0.00877582	0	0.00583591	0	0	0	0	0	0.00970374	0.00859794	0.00610056
ENSG00000222047	C10orf55	0.0292639	0.101528	0.0399088	0.0569004	0	0.0150662	0	0.00502207	0	0	0	0	0	0.0166592	0	0.00555308
ENSG00000203942	C10orf62	0	0	0	0	0.0623955	0	0	0.0207985	0	0	0.034883	0.0116277	0	0	0.0307191	0.0102397
ENSG00000179133	C10orf67	0	0	0.0149881	0.00499605	0	0.0113165	0	0.00377218	0	0.0140131	0.02518	0.0130644	0	0	0	0
ENSG00000177354	C10orf71	0	0	0	0	0	0	0	0	0.00814469	0.00866788	0	0.00560419	0	0	0.013716	0.00457201
ENSG00000165863	C10orf82	15.1502	14.8565	12.6298	14.2122	14.5058	12.5365	15.7766	14.2729	15.3727	9.51266	8.54658	11.144	12.8728	9.44979	10.8971	11.0732
ENSG00000119965	C10orf88	4.48651	5.06785	5.86553	5.13996	4.78658	5.14489	5.72452	5.21866	5.88908	5.32136	6.21522	5.80856	5.20409	5.91328	5.32129	5.47955
ENSG00000154493	C10orf90	0.0139999	0.0242857	0	0.0127619	0	0	0.00677745	0.00225915	0.0754782	0.0178504	0	0.0311095	0.0176037	0.0079698	0.0070616	0.0108784
ENSG00000120055	C10orf95	0.175284	0.434381	0.47809	0.362585	0.333512	1.34076	0.387916	0.687396	0.840017	1.46868	3.06932	1.79267	1.00757	2.33783	0.884142	1.40985
ENSG00000188373	C10orf99	0	0	0	0	0	0	0	0	0	0.0528175	0	0.0176058	0	0	0	0
ENSG00000137720	C11orf1	1.27705	0.810611	2.52725	1.5383	1.00341	0.949135	1.56184	1.17146	1.33444	1.0039	2.55186	1.63007	1.40053	1.16975	1.64669	1.40566
ENSG00000176029	C11orf16	0.0423299	0.0326355	0.0384851	0.0378168	0.0289121	0.058115	0.027323	0.0381167	0.0676193	0.0179908	0	0.0285367	0.0709685	0.0160649	0.0427028	0.0432454
ENSG00000110665	C11orf21	0.0175207	0	0.0477879	0.0217695	0	0	0.00848191	0.0028273	0	0.0223396	0	0.00744652	0	0.0199482	0	0.00664941
ENSG00000171067	C11orf24	18.4426	15.1312	34.4382	22.6707	14.7087	14.7942	18.9157	16.1396	18.7519	16.284	19.0679	18.0346	15.708	15.7865	14.2916	15.2621
ENSG00000171987	C11orf40	0	0	0	0	0	0	0	0	0	0	0	0	0.0707243	0	0	0.0235748
ENSG00000180878	C11orf42	0	0	0.131783	0.0439276	0.0330008	0.0331668	0.0623739	0.0428472	0.038591	0.0821399	0.036899	0.0525433	0.162009	0.110021	0.064989	0.11234
ENSG00000174370	C11orf45	0.362942	0.306291	0.187284	0.285506	0.512541	0.494919	0.265929	0.424463	0.517098	0.637866	0.460716	0.53856	0.641385	0.68127	0.504678	0.609111
ENSG00000149179	C11orf49	6.92754	5.34849	6.54599	6.27401	6.60567	5.41664	6.13584	6.05272	6.98637	4.83823	5.51347	5.77936	6.63097	4.83729	7.19795	6.22207
ENSG00000149300	C11orf52	0.074715	0	0.0679287	0.0475479	0.0510316	0	0.0241134	0.0250484	0.0298381	0.0317548	0.0855897	0.0490609	0	0	0.0251244	0.00837479
ENSG00000150750	C11orf53	0.0610535	0.0353032	0	0.0321189	0	0	0.0295565	0.00985215	0	0	0	0	0	0	0	0
ENSG00000182919	C11orf54	4.25996	3.1622	7.09788	4.84001	2.86754	2.12674	4.41998	3.13809	2.65733	1.90032	4.68506	3.0809	2.13229	2.04429	2.36184	2.17947
ENSG00000110696	C11orf58	26.5286	23.9327	19.6976	23.3863	25.3679	23.4603	25.3069	24.7117	26.1938	23.8553	19.5765	23.2085	26.8193	23.3048	26.8236	25.6492
ENSG00000166323	C11orf65	0.25052	0.181074	0.412825	0.281473	0.299442	0.214963	0.29309	0.269165	0.225107	0.119784	0.50222	0.28237	0.223131	0.202038	0.410681	0.278617
ENSG00000175573	C11orf68	19.1762	20.2323	12.735	17.3812	18.9947	18.5756	15.6189	17.7298	19.1908	20.3947	12.7795	17.455	19.1129	19.1428	18.5658	18.9405
ENSG00000180425	C11orf71	2.36262	1.72666	2.2599	2.11639	1.98352	1.74009	1.38205	1.70188	2.08364	1.54806	3.36433	2.33201	1.91864	1.96144	2.31722	2.06577
ENSG00000184224	C11orf72	0.0453386	0.0349551	0	0.0267646	0.0464505	0.0311228	0.0438975	0.0404903	0	0.0578084	0.0519375	0.036582	0.0190032	0.0688272	0.015246	0.0343588
ENSG00000166352	C11orf74	7.33698	6.11843	9.7676	7.741	8.74417	5.83307	8.72266	7.76664	9.44803	4.83656	14.3512	9.54525	8.31562	6.7908	11.4549	8.85376
ENSG00000173715	C11orf80	4.37704	5.79634	8.27428	6.14922	4.09401	4.78863	5.25956	4.71406	5.38449	7.02594	8.53965	6.98336	4.98778	6.20711	5.95316	5.71602
ENSG00000173237	C11orf86	0.340886	0.0358386	0.338098	0.238274	0	0.0319094	0.210033	0.0806473	0.37128	0.039513	0	0.136931	0.155868	0	0.187576	0.114481
ENSG00000185742	C11orf87	0	0.00722984	0	0.00240995	0.00640497	0.0128744	0	0.00642645	0	0.0239133	0.00716157	0.0103583	0.0235828	0.00711783	0	0.0102335
ENSG00000183644	C11orf88	0.0224297	0.246423	0.0458829	0.104912	0.494066	0.461908	0.0868671	0.347614	0.309034	0.471879	0.385415	0.388776	0.620476	0.663972	0.452545	0.578998
ENSG00000205177	C11orf91	0.0412847	0.0477446	0	0.0296764	0	0	0	0	0.0494623	0.0526396	0.0945873	0.0655631	0.0519121	0.0940097	0.24989	0.131937
ENSG00000234776	C11orf94	0.598125	0.922285	1.08759	0.869335	1.63412	1.43705	0.579114	1.21676	0.238867	0.635527	0.228394	0.367596	0.752093	0.340499	0.201131	0.431241
ENSG00000188070	C11orf95	13.5623	11.2573	12.2967	12.3721	14.2435	10.9083	16.2569	13.8029	10.8695	9.85666	8.38097	9.70239	12.691	8.58328	9.77004	10.3481
ENSG00000187479	C11orf96	0.0200571	0.231954	0.218824	0.156945	0.102745	0.123914	0.0970979	0.107919	0.648808	0.869501	0.0689291	0.529079	0.252201	0.411049	0.141636	0.268295
ENSG00000257057	C11orf97	0	0	0	0	0.0682733	0	0	0.0227578	0	0	0	0	0	0	0	0
ENSG00000278615	C11orf98	0.663535	1.00716	0.848342	0.839678	0.84976	0.98214	0.883361	0.905087	1.63962	1.21617	0.570083	1.14196	0.938632	1.51094	1.08774	1.1791
ENSG00000139637	C12orf10	18.3117	14.8018	18.9345	17.3493	16.9433	13.9036	15.5436	15.4635	24.3101	13.7958	15.6865	17.9308	20.0021	15.3737	18.4582	17.9447
ENSG00000133641	C12orf29	2.86116	3.15065	2.57278	2.86153	2.90797	2.77002	2.65433	2.77744	3.6464	2.85597	3.14701	3.21646	3.04584	3.20567	3.70282	3.31811
ENSG00000047621	C12orf4	2.70355	2.40307	3.18929	2.76531	2.6554	2.56906	2.80511	2.67653	2.55199	2.72542	2.39744	2.55828	2.67839	3.12054	2.37424	2.72439
ENSG00000180116	C12orf40	0	0.00955106	0.011263	0.00693801	0.0169227	0	0.0079963	0.00830634	0.0197894	0.0105303	0	0.0101065	0	0.00940308	0	0.00313436
ENSG00000179088	C12orf42	0.0150203	0.00868526	0.020484	0.0147299	0.0153887	0	0.0290858	0.0148248	0.00899773	0	0.0516194	0.0202057	0.0377735	0.0256521	0.0454578	0.0362945
ENSG00000157895	C12orf43	3.76234	4.29561	3.14555	3.7345	4.78145	4.27498	3.62536	4.22726	5.06743	4.15548	3.88444	4.36912	5.37115	4.86342	5.48169	5.23875
ENSG00000151131	C12orf45	19.5795	17.9791	19.1613	18.9066	19.4599	19.0554	17.6661	18.7271	22.5615	16.7122	21.1252	20.133	19.4257	15.812	20.6706	18.6361
ENSG00000111412	C12orf49	24.2769	32.8382	8.90515	22.0067	18.3258	33.378	10.5112	20.7383	19.3802	37.2768	9.91698	22.1913	20.7245	27.5148	16.8283	21.6892
ENSG00000165805	C12orf50	0.00655816	0	0	0.00218605	0	0.0067528	0	0.00225093	0.0157143	0	0	0.00523812	0	0	0	0
ENSG00000177627	C12orf54	0	0	0.0540283	0.0180094	0	0	0	0	0	0	0	0	0	0	0.0199831	0.00666105
ENSG00000185306	C12orf56	0.0935657	0.123664	0.255201	0.157477	0.0958605	0.0688162	0.194125	0.119601	0.128113	0.0681714	0.298584	0.164956	0.117651	0.129357	0.175295	0.140768
ENSG00000111678	C12orf57	13.1985	14.1095	16.1385	14.4821	14.8786	14.8276	15.6582	15.1215	25.769	12.9071	20.2294	19.6352	22.6659	14.3779	18.5544	18.5327
ENSG00000182993	C12orf60	0.402423	0.275435	0.481605	0.386487	0.38705	0.388997	0.508907	0.428318	0.36406	0.20943	0.667972	0.41382	0.495686	0.289869	0.455677	0.413744
ENSG00000130921	C12orf65	2.75496	2.84403	4.34436	3.31445	2.87037	2.67112	3.40583	2.98244	3.39389	2.83131	4.26141	3.49554	2.93571	3.4084	3.28692	3.21034
ENSG00000174206	C12orf66	1.0852	0.807821	0.765493	0.886173	0.971245	0.84127	0.917864	0.910126	0.814467	0.763408	1.93618	1.17135	1.1685	0.781103	1.26464	1.07141
ENSG00000214700	C12orf71	0	0	0	0	0.0393802	0.0395783	0	0.0263195	0	0	0	0	0	0	0	0
ENSG00000204954	C12orf73	3.14856	2.88549	3.51611	3.18339	3.3962	3.08297	3.34758	3.27558	4.55513	3.22678	4.64124	4.14105	4.09351	3.6795	3.95538	3.90946
ENSG00000214215	C12orf74	0.0155275	0	0	0.00517584	0.0318167	0	0	0.0106056	0	0	0.0177875	0.00592918	0	0	0.0156643	0.00522143
ENSG00000235162	C12orf75	37.0306	47.3742	70.3209	51.5752	37.6169	57.2718	47.9414	47.61	51.6806	48.5565	65.9385	55.3918	39.8816	46.7491	36.8193	41.15
ENSG00000174456	C12orf76	4.56938	4.29179	4.53351	4.46489	4.08698	3.57231	5.04446	4.23458	4.77929	3.49876	4.95749	4.41185	4.62081	3.72982	4.8901	4.41358
ENSG00000226792	C13orf42	1.17	1.40719	0.143603	0.90693	1.7381	2.02393	0.283202	1.34841	9.86829	9.05517	2.92183	7.28176	7.63539	8.20576	9.33619	8.39245
ENSG00000179933	C14orf119	19.5832	20.9925	20.1153	20.2303	16.3009	18.3509	18.2825	17.6448	24.685	23.0682	22.9722	23.5751	21.2017	21.4534	21.1083	21.2545
ENSG00000227051	C14orf132	2.84913	2.38709	2.10964	2.44862	4.22948	3.6897	3.63488	3.85135	3.40241	2.1667	3.07867	2.88259	4.41286	3.14925	4.34162	3.96791
ENSG00000176605	C14orf177	0	0	0	0	0	0	0	0	0	0	0	0	0	0	0.0262067	0.00873557
ENSG00000197734	C14orf178	0	0.0604267	0	0.0201422	0	0	0	0	0	0	0.059856	0.019952	0.0657013	0	0	0.0219004
ENSG00000184601	C14orf180	0	0	0	0	0.00620667	0	0	0.00206889	0	0	0	0	0	0	0	0
ENSG00000179476	C14orf28	1.56126	1.3982	1.71372	1.55772	1.52152	1.34293	1.47476	1.4464	1.77926	1.50513	1.36318	1.54919	1.38857	1.69086	1.79589	1.62511
ENSG00000179008	C14orf39	0.0955723	0.0982457	0.173783	0.122534	0.0761571	0.0437372	0.164506	0.0948001	0.0381676	0.0541592	0.133812	0.0753797	0.173585	0.108814	0.149977	0.144125
ENSG00000100802	C14orf93	1.59519	1.08281	1.86805	1.51535	1.3412	1.098	1.72915	1.38945	1.35027	1.07223	2.314	1.57884	1.50436	1.4806	1.44307	1.47601
ENSG00000250021	C15orf38-AP3S2	0	0	0	0	0	0	0	0	0	0	0	0	0	0	0	0
ENSG00000167173	C15orf39	13.6796	14.4419	4.90523	11.0089	12.6462	9.93578	7.81821	10.1334	6.89662	8.19609	3.21025	6.10099	7.61056	6.26616	4.67775	6.18483
ENSG00000169609	C15orf40	1.44036	1.34422	2.37593	1.72017	1.27766	1.19684	2.05597	1.51016	1.1166	0.854112	1.73492	1.23521	1.18189	1.09127	1.21265	1.16194
ENSG00000186073	C15orf41	1.3864	1.29025	2.03055	1.56907	1.412	1.33041	1.20731	1.31657	1.89198	1.30225	1.76674	1.65366	1.43382	1.53646	1.5393	1.50319
ENSG00000166920	C15orf48	0.0523626	0.0908336	0.214229	0.119142	0.0268234	0.0269583	0.0506983	0.0348267	0	0.0333821	0.14996	0.0611139	0	0.0596175	0.0264119	0.0286765
ENSG00000175779	C15orf53	0	0	0	0	0	0	0	0	0	0	0	0	0	0	0	0
ENSG00000175746	C15orf54	0	0.0138208	0	0.00460693	0	0	0	0	0	0	0	0	0	0	0	0
ENSG00000205363	C15orf59	0.10633	0.187688	0.0305281	0.108182	0.258011	0.247784	0.0325107	0.179436	0.0201145	0.135575	0.0448761	0.0668553	0.140738	0.191152	0.135495	0.155795
ENSG00000189227	C15orf61	1.14689	1.05224	1.34511	1.18141	1.20636	1.03135	1.28811	1.17527	1.41071	1.01388	1.3401	1.2549	1.41328	1.08817	1.24184	1.24776
ENSG00000188277	C15orf62	0.310419	0.39489	0.740838	0.482049	0.381639	0.431504	0.661216	0.491453	0.31612	0.316637	0.2667	0.299819	0.487908	0.300415	0.219208	0.335843
ENSG00000261652	C15orf65	1.87633	1.26158	1.13065	1.42285	2.50352	3.01035	1.4787	2.33085	8.20775	2.72621	3.699	4.87765	7.51691	5.3159	7.48337	6.77206
ENSG00000166780	C16orf45	0.521251	0.271265	0.206149	0.332889	0.859797	0.585026	0.413841	0.619555	0.655724	0.392123	0.519493	0.522447	0.891385	0.445104	0.783505	0.706665
ENSG00000166455	C16orf46	0	0.0156456	0.0184499	0.0113652	0.0138606	0.0557211	0.0392963	0.0362927	0.064834	0.0172497	0.0154979	0.0325272	0.102068	0.0308064	0.0136479	0.0488407
ENSG00000185905	C16orf54	0.341521	0.608896	1.94063	0.963683	0.262423	0.3077	0.67511	0.415078	0.78424	0.399165	1.17369	0.785698	0.28629	0.421243	0.53115	0.412894
ENSG00000140688	C16orf58	9.05937	6.03535	7.06184	7.38552	7.53737	5.80146	8.50652	7.28178	4.54064	5.27162	4.72464	4.84563	6.20539	5.53803	6.38924	6.04422
ENSG00000125149	C16orf70	6.39707	4.65141	6.68815	5.91221	5.10034	4.30024	5.37548	4.92535	3.69536	3.90915	2.39561	3.33337	3.75428	3.62414	3.56587	3.6481
ENSG00000166246	C16orf71	0.15801	0.374604	0.614137	0.38225	0.259016	0.235914	0.298326	0.264419	0.2461	0.362644	0.135756	0.248167	0.119211	0.0989464	0.127521	0.115226
ENSG00000182831	C16orf72	6.22154	5.44517	3.0431	4.90327	5.26548	6.01728	4.1213	5.13469	4.38072	7.35363	3.21448	4.98294	5.87677	5.68795	3.95281	5.17251
ENSG00000154102	C16orf74	4.78994	5.26635	3.77217	4.60949	1.39965	3.03915	1.68198	2.04026	2.50564	2.2365	1.83548	2.19254	1.90868	2.26593	1.6334	1.936
ENSG00000166152	C16orf78	0.0344426	0	0	0.0114809	0	0	0	0	0.0412649	0	0	0.013755	0	0	0	0
ENSG00000234186	C16orf82	0	0	0.0204007	0.00680023	0	0	0	0	0	0	0.0171365	0.00571217	0	0	0	0
ENSG00000159761	C16orf86	1.2337	1.45051	1.28989	1.3247	0.884767	1.2068	1.29402	1.12853	1.74904	1.41571	1.69591	1.62022	1.96494	1.5685	1.63867	1.72404
ENSG00000155330	C16orf87	3.68193	4.39521	4.07766	4.0516	3.46843	3.6131	4.23482	3.77211	5.55401	4.2535	4.98213	4.92988	4.22578	5.23306	5.31478	4.92454
ENSG00000153446	C16orf89	0.0177962	0.144065	0.0970785	0.0863133	0.0729306	0.164919	0.0172305	0.0850268	0.0426424	0.113454	0.0407728	0.0656231	0.0895089	0.0202619	0.0538588	0.0545432
ENSG00000215131	C16orf90	0	0	0.312556	0.104185	0	0	0.0369839	0.012328	0	0	0	0	0	0	0.0385345	0.0128448
ENSG00000174109	C16orf91	9.51588	9.17794	5.53973	8.07785	8.82443	7.66824	7.28334	7.92533	9.82357	8.96795	6.29064	8.36072	10.7831	8.00798	9.67558	9.48888
ENSG00000167194	C16orf92	0	0	0	0	0	0	0	0	0	0.0420645	0	0.0140215	0	0	0	0
ENSG00000260456	C16orf95	0.521608	0.524543	0.247424	0.431192	0.62734	0.537089	0.439156	0.534528	0.461902	0.52049	0.649486	0.543959	0.798461	0.671341	0.686351	0.718717
ENSG00000205832	C16orf96	0.586939	0.467355	1.06288	0.705725	0.581618	0.653896	0.726657	0.654057	0.207501	0.355782	0.947927	0.503737	0.254075	0.317698	0.543575	0.371782
ENSG00000256806	C17orf100	2.93272	3.12512	5.65645	3.90477	3.71289	2.65308	4.36067	3.57554	3.23755	2.64424	5.01536	3.63239	3.45059	3.05285	3.82499	3.44281
ENSG00000205710	C17orf107	1.21968	1.11094	0.529915	0.953513	0.597151	0.700181	0.679287	0.658873	0.491401	1.41752	0.284386	0.731101	0.637888	0.909395	0.609767	0.719017
ENSG00000181013	C17orf47	0.0173268	0	0	0.00577559	0	0	0	0	0	0	0	0	0	0	0	0
ENSG00000258315	C17orf49	0.201773	0.305142	0.381002	0.295972	0.238524	0.287669	0.375691	0.300628	0.241739	0.356217	0.408941	0.335632	0.331778	0.265072	0.4071	0.33465
ENSG00000270806	C17orf50	0	0.0800384	0.0471922	0.0424102	0	0.0356316	0.0335047	0.0230455	0	0.0882444	0.0792825	0.0558423	0	0	0.0349094	0.0116365
ENSG00000212719	C17orf51	0.142187	0.309525	0.0171096	0.156274	0.107114	0.228223	0.0283434	0.121227	0.1453	0.255945	0.0479066	0.149717	0.10517	0.23807	0.0970328	0.146758
ENSG00000125319	C17orf53	3.22717	3.16356	2.87101	3.08725	4.36537	5.4647	3.23445	4.35484	5.25588	7.07226	4.64998	5.65937	6.26121	7.76484	6.0025	6.67618
ENSG00000186665	C17orf58	7.30655	7.35716	7.55916	7.40762	7.95899	7.99902	9.18848	8.38216	9.91092	8.19177	9.6688	9.25716	8.94977	9.29899	7.96397	8.73758
ENSG00000141371	C17orf64	0.0621363	0	0.0423694	0.0348352	0.0954904	0.127961	0.0601614	0.0945376	0	0	0.14236	0.0474534	0.0781313	0.0707455	0.0313418	0.0600728
ENSG00000214226	C17orf67	0.22895	0.370684	0.249786	0.28314	0.375305	0.487207	0.428569	0.43036	0.347447	0.486534	0.454608	0.42953	0.307079	0.434454	0.307956	0.349829
ENSG00000108666	C17orf75	4.94735	4.26886	4.85922	4.69181	6.40808	5.64847	5.98142	6.01266	4.00016	3.77503	6.30612	4.69377	7.44572	5.70578	7.86782	7.00644
ENSG00000278505	C17orf78	0	0.0114233	0	0.00380777	0.01012	0	0.0191276	0.00974919	0	0	0	0	0.0124204	0	0	0.00414015
ENSG00000141219	C17orf80	8.51973	9.36929	6.14291	8.01064	8.87415	9.58486	7.699	8.71934	8.47772	10.3098	5.88296	8.22348	9.73083	9.90673	8.97676	9.53811
ENSG00000187624	C17orf97	2.6472	2.06598	2.67991	2.46436	2.56237	2.24081	1.91836	2.24052	2.14031	1.57375	1.61857	1.77754	2.12379	1.44227	2.24454	1.93687
ENSG00000275489	C17orf98	0	0	0.0793755	0.0264585	0.0298156	0.0599311	0.0281768	0.0393078	0.0697324	0	0.0666751	0.0454692	0	0	0.0587163	0.0195721
ENSG00000187997	C17orf99	0.0133133	0.0153965	0.0181561	0.015622	0	0.0137084	0	0.00456948	0	0.016975	0.0152511	0.010742	0	0	0.0134306	0.00447686
ENSG00000141428	C18orf21	6.93762	7.25434	6.62517	6.93904	7.54436	6.49411	6.6841	6.90752	8.72024	6.69406	8.14264	7.85231	7.73753	6.5015	8.49476	7.57793
ENSG00000152242	C18orf25	2.8618	4.08701	2.75553	3.23478	2.90444	3.62706	3.11301	3.21484	2.99605	3.53626	3.0099	3.18074	2.88361	3.36765	2.79013	3.0138
ENSG00000177576	C18orf32	0.833103	1.00051	0.812783	0.882134	0.827273	1.17457	0.949334	0.983724	1.12864	1.06224	1.0865	1.09246	1.07979	1.28417	0.995599	1.11985
ENSG00000166845	C18orf54	3.65905	4.1965	3.70737	3.85431	5.98688	5.47965	5.34644	5.60432	6.39762	5.83372	8.47361	6.90165	5.89807	7.16446	6.49494	6.51916
ENSG00000206043	C18orf63	0.071747	0.0165947	0	0.0294472	0.00735067	0.00738764	0	0.00491277	0	0	0	0	0.00902159	0	0	0.0030072
ENSG00000275763	C18orf65	0.248066	0.143441	0.120822	0.170776	0.163382	0.182449	0.137247	0.161026	0.106144	0.18074	0.223278	0.170054	0.155961	0.20174	0.214501	0.190734
ENSG00000131943	C19orf12	7.92738	8.17111	6.11909	7.40586	6.86745	6.89495	7.08602	6.94947	8.21105	7.54372	4.84226	6.86568	6.75142	6.23002	5.86508	6.28217
ENSG00000177025	C19orf18	0.201009	0.604399	2.24784	1.01775	0.370691	0.041395	0.661709	0.357932	0.19266	0.102518	0.828957	0.374712	0.202202	0.137316	0.20278	0.180766
ENSG00000228300	C19orf24	17.8137	20.504	12.9016	17.0731	15.5009	19.6377	14.4378	16.5255	23.2111	22.6703	12.5474	19.4763	20.7962	19.5179	18.2244	19.5128
ENSG00000119559	C19orf25	12.9083	15.313	7.73903	11.9868	12.4098	15.3395	9.40105	12.3835	15.5138	14.9991	8.14687	12.8866	14.7101	14.0128	13.2923	14.0051
ENSG00000167644	C19orf33	0.899277	0.742848	1.63519	1.09244	1.44781	1.05825	0.746309	1.08412	1.0261	1.31041	1.27544	1.20398	0.430768	0.82885	0.604798	0.621472
ENSG00000214212	C19orf38	0.164532	0.0815471	0.0961635	0.114081	0.120405	0.0484044	0.0682726	0.0790274	0.140802	0.149846	0.215405	0.168684	0	0.294374	0.0711349	0.121836
ENSG00000105072	C19orf44	1.72233	1.24128	1.66802	1.54388	1.72195	1.1823	2.12678	1.67701	1.44544	0.9548	1.23909	1.21311	1.39148	1.42099	1.77108	1.52785
ENSG00000160392	C19orf47	3.77279	4.59	3.49871	3.95383	4.65385	5.66398	3.41909	4.57897	6.71686	7.30227	3.12907	5.71606	6.48026	8.09276	5.03917	6.5374
ENSG00000167747	C19orf48	29.8819	24.6802	18.9198	24.494	31.5986	27.3255	24.3708	27.765	30.9281	23.7967	15.4396	23.3881	32.7299	23.6547	28.333	28.2392
ENSG00000104979	C19orf53	75.7	79.8267	117.978	91.1683	74.8601	73.1396	76.813	74.9376	130.824	72.2305	127.995	110.35	111.025	88.3646	107.375	102.255
ENSG00000188493	C19orf54	10.7793	10.424	14.0314	11.7449	9.83767	9.6627	12.104	10.5348	8.59219	7.36534	13.1722	9.70992	10.0593	10.1136	10.2915	10.1548
ENSG00000132016	C19orf57	0.517285	0.631459	0.496428	0.548391	0.883286	1.17378	0.77909	0.945384	1.03291	0.977123	1.30586	1.1053	1.31293	1.6578	1.72981	1.56685
ENSG00000130813	C19orf66	1.76288	1.09022	3.49692	2.11667	1.29422	1.38809	1.67946	1.45392	1.25368	0.817358	2.40823	1.49309	1.33948	0.837197	2.02567	1.40078
ENSG00000188032	C19orf67	0.191089	0.0276236	0.162874	0.127196	0.12236	0.0983804	0.277524	0.166088	0.11447	0.0609116	0.136814	0.104065	0.0901046	0.108783	0.168676	0.122521
ENSG00000174917	C19orf70	11.5275	12.4592	12.2572	12.0813	10.6109	10.8685	9.45137	10.3103	17.9231	12.9271	12.4325	14.4276	14.9938	13.6442	14.0108	14.2163
ENSG00000183397	C19orf71	1.58272	1.32544	0.744293	1.21749	2.79576	1.96688	2.43073	2.39779	1.30774	1.80927	1.18788	1.43497	1.71564	1.36705	1.81689	1.63319
ENSG00000221916	C19orf73	1.38437	1.08638	2.0228	1.49785	0.861125	1.47637	1.24463	1.19404	1.54011	1.76513	3.285	2.19675	2.42459	1.29472	2.14472	1.95468
ENSG00000235034	C19orf81	0.952757	1.67671	2.09022	1.57323	1.14588	1.62084	1.68452	1.48375	1.53851	2.4296	6.69094	3.55302	1.51054	2.02804	4.76395	2.76751
ENSG00000262874	C19orf84	0.305056	0.146995	0.173342	0.208465	0.182314	0.0261758	0.0492267	0.0859055	0.365481	0.259306	0.990127	0.538305	0.351618	0.0868307	0.48726	0.308569
ENSG00000197223	C1D	3.46173	3.50445	2.49356	3.15324	3.38877	3.52216	3.37159	3.42751	4.25818	3.45772	3.1654	3.6271	3.64243	3.60219	5.17097	4.13853
ENSG00000106392	C1GALT1	4.50088	5.16153	5.64962	5.10401	8.27131	7.53646	6.27892	7.36223	16.6854	14.1096	13.6431	14.8127	13.7961	19.0384	17.4775	16.7707
ENSG00000171155	C1GALT1C1	11.3342	7.31647	7.55993	8.73687	9.31087	7.34188	10.2357	8.96282	11.2831	8.09288	9.3248	9.56694	10.2095	6.4523	9.43829	8.70003
ENSG00000223658	C1GALT1C1L	0.25109	0.0725945	0.299622	0.207769	0.257248	0.161589	0.212721	0.210519	0.150413	0	0.251681	0.134031	0.236794	0.0714698	0.0949881	0.134417
ENSG00000173728	C1orf100	0.0958767	0.073919	0.697346	0.289047	0.0982282	0	0.278488	0.125572	0.0765784	0.0814977	0.183052	0.113709	0.0803713	0.0727738	0.0644808	0.072542
ENSG00000180999	C1orf105	0.127947	0.147967	0.0290813	0.101665	0.131085	0.175659	0.0825867	0.129777	0.102193	0.054379	0.0244282	0.0603335	0.0536275	0.024279	0.0215123	0.0331396
ENSG00000116922	C1orf109	11.2258	9.17273	6.34036	8.91297	11.0583	10.1998	9.72669	10.3283	11.798	9.10037	6.08863	8.99565	11.266	9.08382	11.254	10.5346
ENSG00000000460	C1orf112	1.79392	1.4116	1.32833	1.51128	2.4253	2.22803	1.83837	2.1639	1.99416	1.85501	1.48301	1.77739	2.86033	2.1618	2.71148	2.57787
ENSG00000162817	C1orf115	13.5369	9.36063	5.68824	9.52861	9.23124	9.42194	5.60373	8.08564	4.3903	5.79918	3.56814	4.58588	4.36381	4.90845	3.70761	4.32662
ENSG00000182795	C1orf116	0.294171	0.239686	0.191471	0.241776	0.21234	0.247828	0.207142	0.222437	0.11214	0.298358	0.19147	0.200656	0.210168	0.159852	0.16187	0.177297
ENSG00000197982	C1orf122	32.8771	37.2205	17.3813	29.1596	27.2981	37.3501	23.7863	29.4782	38.2633	45.8297	17.2257	33.7729	37.5669	34.6352	33.9151	35.3724
ENSG00000162384	C1orf123	9.56714	8.48533	12.6559	10.2361	10.5325	8.34852	11.422	10.101	11.8943	7.34835	11.8424	10.3617	10.5352	8.17652	10.8258	9.84582
ENSG00000175262	C1orf127	0.0102952	0	0.0421203	0.0174718	0	0	0.00996796	0.00332265	0.0493377	0	0	0.0164459	0.0258907	0	0.0623152	0.029402
ENSG00000143633	C1orf131	6.57137	5.83133	5.89417	6.09896	5.76478	5.23399	5.13869	5.37915	6.45635	4.99952	5.23911	5.56499	5.44312	4.89763	5.75175	5.36417
ENSG00000203864	C1orf137	0	0	0	0	0	0	0	0	0	0	0	0	0	0	0	0
ENSG00000234754	C1orf140	0	0.0196039	0	0.00653462	0.00868361	0.00872729	0.00820634	0.00853908	0.13201	0.108069	0.0388375	0.092972	0.149205	0.144751	0.128256	0.140737
ENSG00000203963	C1orf141	0.0146494	0	0.00998911	0.00821285	0.00750435	0	0	0.00250145	0	0	0.00839081	0.00279694	0.0184204	0	0.00738923	0.00860322
ENSG00000203910	C1orf146	0	0.120284	0.141843	0.0873758	0.0710403	0.0713976	0.134272	0.0922365	0	0	0.039716	0.0132387	0.0435944	0.0394734	0.279802	0.120957
ENSG00000157330	C1orf158	0.00893266	0.0103304	0.012182	0.0104817	0	0.00919778	0.0172975	0.00883175	0	0.0113895	0.0102328	0.00720743	0	0.0101703	0.0180227	0.00939766
ENSG00000131591	C1orf159	3.57839	4.79774	6.76859	5.04824	4.459	4.69711	5.04206	4.73272	4.97732	4.44389	6.6654	5.3622	4.68975	4.79628	5.27693	4.92099
ENSG00000143110	C1orf162	0.0664464	0.199792	0.724932	0.33039	0.0544608	0.109469	0.257338	0.140423	0.0955294	0.169443	0.502376	0.255783	0.0501305	0.105914	0.040219	0.0654211
ENSG00000215910	C1orf167	0.107541	0.124368	0.463136	0.231682	0.0637876	0.0990767	0.186325	0.116397	0.135624	0.101035	0.259355	0.165338	0.170809	0.128885	0.222686	0.174127
ENSG00000198912	C1orf174	6.61421	7.56188	9.74039	7.97216	6.26111	7.13852	8.60357	7.3344	8.12519	7.1721	8.47959	7.92563	6.82	7.38745	7.54352	7.25032
ENSG00000204006	C1orf185	0	0	0	0	0	0	0	0	0	0	0	0	0	0	0	0
ENSG00000163263	C1orf189	0	0.329771	0.259252	0.196341	0.0973821	0.195744	0	0.0977087	0	0.121194	0	0.0403979	0.119519	0.10822	0.0958881	0.107876
ENSG00000179902	C1orf194	0	0.172228	0.162479	0.111569	0.122063	0.184015	0.115354	0.140477	0.107055	0.151909	0.102361	0.120442	0.112357	0.067824	0.12019	0.100124
ENSG00000119280	C1orf198	17.84	18.4801	8.96191	15.094	17.9927	18.0465	12.8978	16.3123	17.5652	19.1025	8.15666	14.9414	17.4852	17.7555	15.5596	16.9334
ENSG00000116667	C1orf21	0.62364	1.69448	0.260635	0.859585	0.979014	3.10372	0.198026	1.42692	2.67133	4.95482	1.12539	2.91718	1.72434	3.80219	1.18047	2.23567
ENSG00000253313	C1orf210	19.7512	14.3111	15.354	16.4721	17.4513	11.293	18.8884	15.8776	12.384	9.8692	11.9801	11.4111	14.2483	10.5532	14.1728	12.9914
ENSG00000142686	C1orf216	3.24362	4.14971	1.3547	2.91601	4.08127	4.51929	3.08164	3.89407	5.41626	6.00975	1.95076	4.45892	5.58256	5.34336	5.34799	5.42464
ENSG00000213057	C1orf220	0.609764	0.536546	0.578483	0.574931	0.407426	0.382177	0.616052	0.468552	0.206458	0.236622	0.242962	0.228681	0.450036	0.135831	0.200588	0.262152
ENSG00000239887	C1orf226	1.29819	1.7668	1.11191	1.3923	1.15161	1.85022	1.21094	1.40426	1.02424	2.11952	1.03374	1.3925	1.16455	1.75745	0.902363	1.27479
ENSG00000143793	C1orf35	11.6468	17.8338	15.9183	15.133	14.5044	18.8679	12.5002	15.2908	22.1377	17.0058	19.9542	19.6992	21.0439	19.2005	18.3735	19.5393
ENSG00000143612	C1orf43	60.1064	48.933	49.4659	52.8351	57.0558	50.9322	54.0716	54.0199	63.8874	48.4278	59.3727	57.2293	64.0422	56.3662	66.3702	62.2596
ENSG00000164008	C1orf50	0.454348	0.565858	1.19158	0.73726	0.411781	0.737736	0.609102	0.586206	0.355917	0.512467	0.680624	0.516336	0.417492	0.318338	0.176288	0.304039
ENSG00000162642	C1orf52	11.3904	12.4636	17.2645	13.7061	11.1187	11.3408	15.2772	12.5789	12.2677	10.8341	16.8431	13.315	11.2388	10.6785	11.7294	11.2156
ENSG00000203724	C1orf53	3.67245	3.55084	2.87363	3.36564	4.37933	4.02941	1.8653	3.42468	3.9671	3.6846	2.20693	3.28621	3.25517	2.81037	2.91525	2.9936
ENSG00000118292	C1orf54	2.23268	1.82631	3.04482	2.36794	2.03637	1.73822	2.05626	1.94362	2.8054	1.14564	3.80527	2.58544	2.67046	1.98402	3.40598	2.68682
ENSG00000143443	C1orf56	2.28819	2.15348	1.97993	2.14053	2.34431	1.6574	2.52105	2.17425	2.40112	1.28774	1.98853	1.89246	2.02397	1.79671	2.03771	1.9528
ENSG00000125462	C1orf61	0.00876035	0.0506554	0	0.0198052	0.0269256	0.0225509	0.00424095	0.0179058	0.246646	1.27894	0.24085	0.588812	0.165231	0.324159	0.159075	0.216155
ENSG00000198854	C1orf68	0	0	0	0	0	0	0	0	0	0	0	0	0	0	0	0
ENSG00000162757	C1orf74	2.1675	1.23516	1.26377	1.55548	1.51262	1.40702	1.0417	1.32045	1.65595	1.18156	0.872641	1.23672	1.67872	1.19814	1.56072	1.47919
ENSG00000162598	C1orf87	0.0415928	0.230884	0.022689	0.0983887	0.0937484	0.316922	0.0402708	0.150314	0.0298988	0.222736	0.0190586	0.0905646	0.0209198	0.151538	0.0419592	0.0714723
ENSG00000142698	C1orf94	0.0571191	0.0495424	0	0.0355538	0.13167	0.0441108	0.124433	0.100071	0.0684331	0.0182073	0	0.0288801	0.0179556	0.0650331	0.0144056	0.0324648
ENSG00000173372	C1QA	0	0	0	0	0	0	0	0	0	0	0	0	0	0	0	0
ENSG00000173369	C1QB	0	0	0	0	0	0	0	0	0	0	0	0	0	0	0	0
ENSG00000108561	C1QBP	97.7985	80.5262	86.0008	88.1085	87.8338	74.1308	81.2369	81.0672	115.905	75.8465	59.9867	83.9129	101.184	75.207	94.9411	90.4439
ENSG00000159189	C1QC	0	0	0	0	0	0	0	0	0	0	0	0	0	0.0313718	0	0.0104573
ENSG00000131094	C1QL1	1.13621	1.97098	0.464852	1.19068	1.01856	1.52091	1.01759	1.18569	2.89268	1.2314	0.846027	1.6567	1.53584	1.00256	1.14621	1.22821
ENSG00000144119	C1QL2	0.0540157	0.124935	0.0736642	0.084205	0.0368937	0.0926981	0.0348659	0.0548192	0	0.0918295	0.0825035	0.058111	0.0452802	0	0.0181638	0.021148
ENSG00000165985	C1QL3	0.560697	0.784941	0.16098	0.502206	0.317459	0.622918	0.0857173	0.342031	0.459624	0.564403	0.185931	0.403319	0.296855	0.285593	0.267933	0.28346
ENSG00000186897	C1QL4	0.159856	0.287574	0.169559	0.205663	0.200172	0.713269	0.103184	0.338875	0.61712	0.407646	0.40694	0.477235	0.379678	0.788687	0.340447	0.502937
ENSG00000173918	C1QTNF1	2.27347	4.61862	1.11616	2.66942	7.61657	10.027	4.22632	7.28997	4.63044	4.58004	1.75361	3.65469	6.20337	2.71789	3.37143	4.09756
ENSG00000265096	C1QTNF1-AS1	0.0380794	0.0440377	0	0.0273724	0	0	0.0368691	0.0122897	0	0.0485527	0	0.0161842	0	0.0433554	0	0.0144518
ENSG00000184163	C1QTNF12	1.35328	1.35162	4.27831	2.32774	1.15539	1.35122	2.66025	1.72229	1.84243	0.758169	4.25145	2.28402	1.80477	1.49409	1.98575	1.76154
ENSG00000145861	C1QTNF2	0.0152381	0.0704895	0.041562	0.0424298	0.0156118	0.0313806	0.0147537	0.0205821	0.0912819	0.0777165	0.0174559	0.0621514	0.0383212	0.0693974	0.0922337	0.0666508
ENSG00000082196	C1QTNF3	0.637766	0.499636	2.30065	1.14602	0.569097	0.307164	1.30471	0.726989	0.653176	0.288546	1.4494	0.797041	0.530314	0.351353	0.705646	0.529104
ENSG00000273294	C1QTNF3-AMACR	0	0	0	0	0.0220134	0	0.0104017	0.010805	0.0386135	0.027396	0	0.0220032	0.0135087	0.0122317	0	0.00858012
ENSG00000172247	C1QTNF4	1.83481	0.94591	2.56253	1.78109	2.74045	1.3885	2.63264	2.25386	6.06504	2.76225	9.21783	6.01504	10.8685	6.09091	12.9345	9.96465
ENSG00000223953	C1QTNF5	0.00877079	0	0	0.0029236	0	0	0	0	0	0	0	0	0	0	0.00884804	0.00294935
ENSG00000133466	C1QTNF6	1.54944	1.05801	2.84866	1.8187	2.02629	2.05282	2.56006	2.21306	1.9007	1.45641	3.53175	2.29629	2.65314	2.43244	2.12324	2.40294
ENSG00000163145	C1QTNF7	0	0	0	0	0.00675029	0	0	0.0022501	0	0	0	0	0	0.0150032	0	0.00500105
ENSG00000184471	C1QTNF8	0.0208767	0	0.0284707	0.0164491	0	0	0.0404262	0.0134754	0	0	0	0	0	0	0.0210606	0.00702019
ENSG00000240654	C1QTNF9	0.019432	0	0	0.00647732	0	0.0200087	0	0.00666956	0	0	0	0	0.0244341	0	0	0.00814469
ENSG00000205863	C1QTNF9B	0	0.0522289	0.0923855	0.0482048	0.0462699	0	0.0218634	0.0227111	0.027054	0	0	0.00901798	0	0.0257098	0.02278	0.0161633
ENSG00000159403	C1R	0.164489	0.0422727	0.332331	0.179698	0.149799	0.18819	0.371609	0.236533	0.233566	0.108749	0.307072	0.216462	0.306417	0.173407	0.221251	0.233692
ENSG00000139178	C1RL	7.57715	3.33866	13.1473	8.02102	5.80891	2.99048	9.20816	6.00252	3.60419	1.44807	4.63793	3.23007	4.31687	2.27026	3.66452	3.41721
ENSG00000205885	C1RL-AS1	0.639839	0.209421	1.60522	0.818161	0.606057	0.279691	0.870809	0.585519	0.253115	0.10775	0.878177	0.413014	0.182161	0.144324	0.286201	0.204229
ENSG00000182326	C1S	0.631864	0.566152	1.73118	0.976398	0.670689	0.703369	1.32828	0.900779	0.24552	0.435487	1.40201	0.69434	0.365048	0.505531	0.476636	0.449072
ENSG00000166278	C2	0.00481639	0.002228	0.0170778	0.00804072	0.00789523	0.00694307	0.0167879	0.0105421	0.00230816	0.00491287	0.00772437	0.0049818	0.00363373	0.00548371	0.00291529	0.00401091
ENSG00000281756	C2-AS1	0.00671989	0	0	0.00223996	0	0.00691933	0.00650631	0.00447521	0.00805095	0	0.00769796	0.00524964	0	0.0229529	0.00677908	0.00991065
ENSG00000258713	C20orf141	0	0	0	0	0	0	0	0	0	0	0	0	0	0	0	0
ENSG00000149609	C20orf144	0.386529	0.44701	0.702842	0.512127	0.660015	0.398001	0.31187	0.456629	0.38591	0.73926	0.885576	0.670248	0.810047	0.880168	0.64989	0.780035
ENSG00000125975	C20orf173	0	0	0	0	0	0	0	0	0	0	0	0	0	0	0	0
ENSG00000088854	C20orf194	3.68235	4.32327	3.10119	3.70227	2.49746	3.51225	2.22258	2.7441	2.63672	3.78905	3.41905	3.28161	2.1662	3.36875	2.3288	2.62125
ENSG00000171984	C20orf196	2.59352	2.07453	2.65269	2.44025	2.05927	2.35893	1.96701	2.12841	3.98761	2.53524	1.73308	2.75198	2.71761	1.62407	2.1803	2.17399
ENSG00000176659	C20orf197	0	0	0	0	0.137946	0.055456	0.130364	0.107922	0	0.0171676	0	0.00572254	0.0338607	0.0153299	0.027166	0.0254522
ENSG00000215595	C20orf202	0.0549572	0.0211855	0.249827	0.108657	0	0.0377255	0.0709473	0.0362243	0.0219477	0.0233575	0.0629562	0.0360871	0.0460694	0	0.0369609	0.0276768
ENSG00000198547	C20orf203	0.00724679	0	0.0395314	0.0155927	0.014849	0.00746187	0.0350823	0.0191311	0.00868221	0.00923993	0.190936	0.0696192	0.00911223	0.0165017	0.0292425	0.0182855
ENSG00000196421	C20orf204	1.15456	0.659842	1.38229	1.06556	2.30385	2.08735	1.18935	1.86018	2.05879	1.04417	1.59173	1.5649	2.26204	1.62787	1.75386	1.88126
ENSG00000101220	C20orf27	14.9119	11.6788	10.7809	12.4572	18.4767	14.4448	14.3789	15.7668	20.4387	12.8568	11.7081	15.0012	23.0407	15.2091	19.6069	19.2856
ENSG00000149443	C20orf78	0	0	0.0679747	0.0226582	0	0	0	0	0	0	0	0	0	0	0	0
ENSG00000124237	C20orf85	0	0	0	0	0	0	0	0	0	0	0	0	0	0	0.0462126	0.0154042
ENSG00000196476	C20orf96	17.1378	19.3522	40.2772	25.5891	19.1484	15.5666	34.0509	22.922	16.5839	11.983	31.9085	20.1585	18.4747	15.881	23.0803	19.1454
ENSG00000222018	C21orf140	0	0	0	0	0	0	0	0	0	0	0	0	0	0	0	0
ENSG00000160226	C21orf2	3.00927	3.26262	3.69021	3.3207	2.87795	2.97364	3.14272	2.9981	2.59497	3.21808	3.73917	3.18407	2.73876	2.52821	2.5645	2.61049
ENSG00000160298	C21orf58	1.69563	2.03298	2.57669	2.10177	3.48152	2.82915	4.02057	3.44374	2.52071	2.0208	3.35365	2.63172	3.65504	2.91554	2.93239	3.16766
ENSG00000205929	C21orf62	0	0	0	0	0	0	0	0	0	0	0	0	0.00561059	0.0101604	0.0045013	0.00675744
ENSG00000154642	C21orf91	7.70502	9.87265	3.41945	6.99904	7.36209	9.48885	5.60937	7.48677	9.96631	10.7118	6.37318	9.01711	9.00593	9.24277	9.98691	9.41187
ENSG00000240770	C21orf91-OT1	0.0368584	0	0.0502658	0.0290414	0.0755248	0.151809	0.107061	0.111465	0.132478	0	0.168892	0.100457	0	0.125896	0.111549	0.0791483
ENSG00000169314	C22orf15	0.0193808	0.0672398	0.0528612	0.046494	0.0595683	0.0498899	0.0656767	0.0583783	0.139318	0.0247112	0.0777056	0.0805782	0.0609243	0.022066	0.0293272	0.0374392
ENSG00000128346	C22orf23	1.00802	0.795667	1.09102	0.964904	0.72128	0.691958	0.759096	0.724111	0.536749	0.734436	0.788152	0.686446	0.523095	0.765122	0.581084	0.623101
ENSG00000128254	C22orf24	0.125831	0.0970135	0.0286005	0.0838151	0.193376	0.172755	0.0406106	0.13558	0.100504	0.16044	0.0480486	0.102997	0.0791112	0.0477552	0.0423132	0.0563932
ENSG00000100249	C22orf31	0	0.0427542	0	0.0142514	0	0	0	0	0	0	0	0	0	0	0.0372952	0.0124317
ENSG00000188511	C22orf34	0.00543429	0.00628459	0	0.00390629	0	0	0.00526156	0.00175385	0	0	0	0	0.00683317	0.00618722	0.00548215	0.00616751
ENSG00000242259	C22orf39	5.38636	5.36997	4.80062	5.18565	5.40973	4.69016	5.12096	5.07362	5.21348	5.55966	6.83905	5.87073	5.86095	6.2535	6.77218	6.29554
ENSG00000205856	C22orf42	0	0	0	0	0	0.0184314	0	0.00614379	0.0857828	0	0.184549	0.0901105	0.157555	0.0611406	0.216693	0.14513
ENSG00000184208	C22orf46	2.76867	3.4249	3.34373	3.1791	2.80129	3.24797	2.75402	2.93443	2.71472	3.31062	2.41423	2.81319	2.39019	3.15227	2.64715	2.72987
ENSG00000157617	C2CD2	3.5365	3.64477	3.62739	3.60289	3.61009	4.15223	3.5483	3.77021	3.30455	4.1275	4.99668	4.14291	3.58114	3.99728	3.74883	3.77575
ENSG00000172375	C2CD2L	0.751515	1.1893	0.791138	0.910652	1.01759	1.15847	0.953151	1.04307	1.12152	1.15434	0.669587	0.981813	0.978125	1.14586	0.824638	0.982873
ENSG00000168014	C2CD3	1.466	1.41452	1.42862	1.43638	1.80175	1.74453	1.33441	1.6269	1.58811	1.69759	1.11959	1.46843	1.8397	1.75574	1.59109	1.72884
ENSG00000198535	C2CD4A	0	0	0.0145618	0.00485393	0	0.0109946	0	0.00366487	0.0127927	0	0	0.00426424	0	0	0	0
ENSG00000205502	C2CD4B	0.256258	0.269414	0.317703	0.281125	0.453484	0.359814	0.406003	0.406434	0.334928	0.148518	0.0266869	0.170044	0.175758	0.0530479	0.0940056	0.107604
ENSG00000183186	C2CD4C	3.02131	5.09832	5.11433	4.41132	9.0092	9.12714	14.2508	10.7957	12.9297	13.7153	18.6385	15.0945	14.5457	13.2243	12.0256	13.2652
ENSG00000225556	C2CD4D	0.983996	0.968478	0.371172	0.774549	0.536239	0.560494	0.425684	0.507472	1.07857	0.320332	0.623566	0.674156	0.631809	0.429063	0.464651	0.508508
ENSG00000111731	C2CD5	6.57433	4.89035	6.8134	6.0927	7.26527	6.2483	8.68915	7.40091	4.44686	5.18357	7.48758	5.706	6.20685	5.9857	5.74831	5.98029
ENSG00000155754	C2CD6	0.242892	0.299624	0.257636	0.266717	0.19908	0.188965	0.167234	0.185093	0.291004	0.110115	0.166947	0.189355	0.18325	0.122909	0.103458	0.136539
ENSG00000273045	C2orf15	2.03382	1.34766	1.64919	1.67689	1.75707	1.73195	2.03304	1.84069	1.67274	1.00925	1.32234	1.33478	1.58971	1.20162	1.57485	1.45539
ENSG00000221843	C2orf16	0.379774	0.356848	0.315607	0.350743	0.24318	0.317725	0.275778	0.278894	0.149296	0.257246	0.244716	0.217086	0.20146	0.256733	0.167615	0.208603
ENSG00000186825	C2orf27B	0	0	0	0	0	0	0	0	0	0	0	0	0	0	0	0
ENSG00000119147	C2orf40	0.0633855	0.0488689	0	0.0374181	0	0.0870223	0.0204569	0.0358264	0	0.0269396	0.0484074	0.0251157	0.079702	0.0481118	0.0426292	0.0568143
ENSG00000115998	C2orf42	1.98617	1.69927	1.71364	1.79969	2.08679	1.75296	1.94266	1.92747	1.67542	1.74429	1.86896	1.76289	1.6055	1.60372	1.63565	1.61496
ENSG00000163009	C2orf48	0.155128	0.0897004	0.819781	0.35487	0.417198	0.199665	0.450592	0.355818	0.255551	0.098897	1.3328	0.562416	0.414503	0.331165	0.508606	0.418092
ENSG00000135974	C2orf49	8.47097	8.25291	7.49113	8.07167	6.18893	7.10978	7.62656	6.97509	6.04496	5.90209	5.31152	5.75286	5.48099	5.79733	6.631	5.96977
ENSG00000150873	C2orf50	0.0500813	0.0723969	0.0341493	0.0522092	0.0641369	0.116027	0.0242447	0.0681363	0.165003	0.239458	0.0717132	0.158725	0.173176	0.156805	0.164198	0.164726
ENSG00000172478	C2orf54	0.0546781	0.0632336	0.130493	0.0828016	0.112038	0.253354	0.185291	0.183561	0.11464	0.261438	0.0156591	0.130579	0.0515649	0.155635	0.0275799	0.0782598
ENSG00000187944	C2orf66	0.0661199	0.229397	0.0601142	0.118544	0.0677415	0.0907764	0.149376	0.102631	0.23765	0.112407	0.277726	0.209261	0.110854	0.100375	0.11117	0.107466
ENSG00000168887	C2orf68	11.503	11.616	13.2888	12.1359	13.0064	11.75	13.147	12.6345	12.2336	10.4368	16.949	13.2065	13.4474	11.9485	14.0598	13.1519
ENSG00000178074	C2orf69	5.94241	5.47599	8.78127	6.73322	6.77241	5.43107	8.54739	6.91696	6.72963	5.89549	9.49493	7.37335	6.58921	7.11671	7.81736	7.17443
ENSG00000173557	C2orf70	0	0	0	0	0	0	0.0144134	0.00480447	0	0.0189809	0.0170533	0.0120114	0	0	0	0
ENSG00000179270	C2orf71	0	0	0.00712171	0.0023739	0.00535021	0.0107542	0	0.00536815	0.0187695	0.0399505	0.0538398	0.03752	0.0065664	0.0654024	0.0263406	0.0327698
ENSG00000204128	C2orf72	4.11691	1.1378	15.5016	6.91877	2.37806	1.44582	6.31665	3.38017	0.961297	0.657674	1.80547	1.14148	1.08097	1.18542	1.13706	1.13449
ENSG00000177994	C2orf73	0	0	0.0184703	0.00615676	0	0.0139457	0	0.00464856	0	0	0.015515	0.00517166	0	0	0	0
ENSG00000237651	C2orf74	0.448804	0.519029	0.800385	0.589406	0.282961	0.444351	0.350974	0.359429	0.537702	0.374159	0.454805	0.455555	0.390693	0.491334	0.330861	0.404296
ENSG00000186132	C2orf76	5.69195	8.10507	7.28717	7.02806	5.95056	6.25958	5.47354	5.89456	9.60282	6.27004	12.5085	9.46046	6.67027	6.7451	7.26549	6.89362
ENSG00000187833	C2orf78	0	0	0	0	0.0123766	0.0124389	0	0.00827185	0.0144732	0	0	0.0048244	0	0	0.0121868	0.00406226
ENSG00000188674	C2orf80	0.256339	0.326094	0	0.194144	0.420202	0.369526	0.0248192	0.271516	0.42996	0.490264	0.11746	0.345894	0.934744	0.496155	0.491335	0.640745
ENSG00000284308	C2orf81	0.0970573	0.096209	0.17018	0.121149	0.326724	0.214152	0.255068	0.265315	0.132894	0.0883941	0.127067	0.116118	0.139476	0.142078	0.139874	0.140476
ENSG00000042304	C2orf83	0.0352513	0.0203835	0.0480741	0.0345696	0	0	0	0	0	0.0674201	0.020191	0.0292037	0.0221628	0.0200677	0	0.0140768
ENSG00000187699	C2orf88	2.87432	3.80756	1.98666	2.88951	1.67319	2.38115	1.48003	1.84479	4.41413	7.51297	3.6369	5.188	3.13779	5.78648	3.56523	4.16317
ENSG00000205086	C2orf91	0.0182193	0	0	0.00607309	0.0373322	0	0.00882009	0.0153841	0.0654842	0.0696908	0.135662	0.090279	0.0343638	0.0622308	0.0551392	0.0505779
ENSG00000228486	C2orf92	0.236026	0.348021	0.957599	0.513882	0.308314	0.352395	0.571311	0.410674	0.261569	0.285896	1.02744	0.524969	0.289364	0.288883	0.291679	0.289975
ENSG00000125730	C3	0.432865	0.490379	0.692725	0.538656	1.78298	1.26437	1.43694	1.49476	2.83646	2.371	7.3267	4.17805	5.39293	4.71215	7.13835	5.74781
ENSG00000171860	C3AR1	0.0342981	0.0198324	0.0467742	0.0336349	0	0.017658	0.0332079	0.0169553	0.0410917	0.0437314	0.0196451	0.0348227	0	0.0195251	0	0.00650836
ENSG00000114405	C3orf14	1.18741	1.60367	1.00784	1.2663	1.20802	1.7955	0.691407	1.23164	3.51174	2.11747	1.75974	2.46298	1.96291	2.33514	2.41248	2.23685
ENSG00000088543	C3orf18	3.31832	2.64568	3.35156	3.10519	2.9936	2.97367	2.52204	2.82977	3.5007	3.45122	3.77535	3.57576	4.07283	4.02308	4.31868	4.1382
ENSG00000131379	C3orf20	0.042136	0.0609112	0.0861947	0.0630806	0.032377	0.0650798	0.0509959	0.0494842	0.0252411	0.0268625	0.0362016	0.029435	0.0132456	0.0599675	0.0212536	0.0314889
ENSG00000180697	C3orf22	0.0336394	0.0194515	0	0.017697	0.0172322	0	0	0.00574407	0	0	0	0	0	0	0	0
ENSG00000163424	C3orf30	0	0.0213022	0	0.00710072	0	0	0	0	0	0	0	0	0.0694848	0.0209721	0.0185822	0.0363464
ENSG00000174928	C3orf33	2.43048	2.01339	2.53883	2.32757	2.13688	1.7749	2.68702	2.1996	2.33365	1.27475	2.15235	1.92025	1.97239	1.49156	2.67795	2.0473
ENSG00000198590	C3orf35	0.131716	0.193869	1.82894	0.718176	0.208554	0.184944	0.57968	0.324392	0.129114	0.0610702	1.76949	0.653226	0.180679	0.149966	0.241593	0.190746
ENSG00000221972	C3orf36	1.69809	3.49403	0.300751	1.83096	2.19162	3.76948	0.661919	2.20767	2.14013	1.60276	0.050526	1.26447	1.63607	0.929022	0.467196	1.01076
ENSG00000179021	C3orf38	11.7042	13.6453	10.0104	11.7866	12.0156	12.0028	13.5596	12.526	15.4575	11.7482	11.669	12.9582	13.9566	12.3808	13.0634	13.1336
ENSG00000163632	C3orf49	0.0465335	0.0807218	0.0317301	0.0529951	0.0238374	0.0718718	0.0225272	0.0394121	0.0557507	0.0889979	0.0799595	0.0749027	0.14628	0.0529808	0.0938867	0.0977158
ENSG00000114529	C3orf52	1.16079	1.60383	0.833173	1.19926	1.9654	3.87508	1.1653	2.33526	2.50328	3.79359	2.5055	2.93413	2.12025	3.49185	2.08317	2.56509
ENSG00000214324	C3orf56	0	0	0	0	0	0	0	0	0.0253281	0	0	0.0084427	0	0	0	0
ENSG00000181744	C3orf58	10.2169	12.4435	10.2397	10.9667	9.8218	9.03595	13.5335	10.7971	8.89932	11.1891	9.67645	9.92162	9.41596	10.3806	9.54939	9.782
ENSG00000188315	C3orf62	2.03298	2.03289	4.12746	2.73111	1.64435	2.06971	2.64915	2.12107	1.19952	1.56892	1.7773	1.51525	1.02829	1.0007	0.994603	1.00786
ENSG00000163689	C3orf67	0.420174	0.256457	0.45629	0.37764	0.470339	0.368549	0.629063	0.489317	0.70849	0.580383	1.35485	0.881243	0.743581	0.841613	1.03221	0.87247
ENSG00000242428	C3orf67-AS1	0	0.016676	0.019665	0.0121136	0	0	0.0139614	0.0046538	0.0172759	0	0.033037	0.016771	0	0.0164176	0	0.00547254
ENSG00000187068	C3orf70	0.317916	0.353242	0.187025	0.286061	0.255461	0.128373	0.223314	0.202383	0.358482	0.158963	0.192805	0.23675	0.45462	0.347769	0.371024	0.391138
ENSG00000180044	C3orf80	0.741972	0.709557	2.23779	1.22977	1.18411	0.822762	0.925617	0.977496	0.598325	0.418442	0.277873	0.431547	0.538251	0.584844	0.359859	0.494318
ENSG00000236980	C3orf84	0	0	0	0	0	0	0	0	0.0499104	0.0531165	0	0.0343423	0.0523824	0	0	0.0174608
ENSG00000241224	C3orf85	0	0	0	0	0	0	0	0	0	0	0	0	0	0	0	0
ENSG00000244731	C4A	0.00089188	0.0061886	0.00851414	0.00519821	0.00182751	0.00275505	0.00777179	0.00411812	0.00747978	0.00113718	0.0153254	0.00798078	0.00336439	0.00101545	0.00449868	0.00295951
ENSG00000224389	C4B	0.00197664	0.00228593	0.00539132	0.00321796	0.00337521	0.00135687	0.00382764	0.00285324	0.00157878	0.0016802	0.00830259	0.00385386	0.00165698	0.00150034	0.00132937	0.00149556
ENSG00000123838	C4BPA	0.0150695	0	0	0.00502317	0.0154391	0	0	0.00514637	0	0.0192142	0	0.00640474	0.0189487	0.0171574	0	0.0120354
ENSG00000123843	C4BPB	0.0685642	0.0264308	0.26493	0.119975	0	0.0117665	0.0110642	0.00761023	0	0	0.0130906	0.00436353	0	0	0.011528	0.00384267
ENSG00000138813	C4orf17	0.225604	0.0260904	0.476886	0.24286	0.0577842	0.02323	0.0764516	0.0524886	0.0135145	0	0	0.00450484	0.0141839	0	0	0.00472797
ENSG00000154274	C4orf19	0.185915	0.107503	0.869291	0.38757	0.136054	0.10939	0.450016	0.23182	0.0636403	0.101593	0.167338	0.110857	0.116887	0.181435	0.16076	0.153027
ENSG00000164096	C4orf3	33.6297	26.9594	21.0031	27.1974	26.8046	24.7256	20.4552	23.9951	30.1832	22.2739	18.9677	23.8083	28.0196	20.8608	24.9199	24.6001
ENSG00000151470	C4orf33	1.0435	0.885374	1.10128	1.01005	0.934785	0.75051	0.96464	0.883311	1.40097	0.695338	1.3876	1.1613	1.10112	1.17614	1.48646	1.25458
ENSG00000163633	C4orf36	1.65227	1.20682	3.36017	2.07309	1.38096	1.88039	2.02074	1.7607	1.49334	1.47839	1.97577	1.64917	2.15049	1.48515	1.97387	1.86984
ENSG00000164123	C4orf45	0	0.0591661	0	0.019722	0.0262078	0.0263397	0	0.0175158	0	0	0	0	0	0	0	0
ENSG00000205208	C4orf46	11.2228	12.0322	8.17708	10.4774	15.5193	15.1709	12.2601	14.3168	16.2105	14.4101	12.7433	14.4546	15.0542	15.0571	15.4901	15.2005
ENSG00000205129	C4orf47	0.242359	0.467135	0.771209	0.493568	0.386249	0.41592	1.01684	0.606337	0.70978	0.412023	1.63496	0.918919	0.575632	0.245279	0.814979	0.545296
ENSG00000243449	C4orf48	66.1443	84.7657	70.1385	73.6829	71.6748	81.6448	61.2719	71.5305	139.313	96.2358	99.1039	111.551	119.146	89.8897	97.0324	102.023
ENSG00000237136	C4orf51	0.173923	0.452558	0.177891	0.268124	0.133641	0.223856	0	0.119166	0.0520933	0.720715	0.249046	0.340618	0.0546734	0.247526	0.0438637	0.115354
ENSG00000106804	C5	12.5225	9.4158	15.4343	12.4575	17.1965	12.7492	26.1406	18.6954	29.8708	20.0085	16.2995	22.0596	35.9523	30.5343	34.0641	33.5169
ENSG00000197405	C5AR1	0.222841	0.460195	0.564387	0.415808	0.179384	0.344182	0.446928	0.323498	0.0572102	0.466787	0.419381	0.314459	0.160117	0.199349	0.0963445	0.151937
ENSG00000134830	C5AR2	0.00540792	0.0062541	0.0295003	0.0137208	0	0.00556843	0	0.00185614	0	0.00689531	0	0.00229844	0.00680001	0.00615721	0	0.00431907
ENSG00000113583	C5orf15	34.1268	36.4983	34.6518	35.0923	30.9026	29.6975	32.204	30.9347	37.5385	34.7214	30.3252	34.195	34.9481	33.9789	34.3049	34.4106
ENSG00000248874	C5orf17	0.574761	0.686136	0.278134	0.51301	0.303926	0.744547	0.233368	0.42728	0.377624	1.32384	0.467263	0.72291	0.3497	0.738834	0.4676	0.518711
ENSG00000082213	C5orf22	12.2381	11.6242	9.17453	11.0123	10.9754	12.7647	10.1844	11.3082	13.2255	12.0627	10.7367	12.0083	13.3816	14.0843	13.6178	13.6946
ENSG00000181904	C5orf24	15.5635	15.4423	13.9547	14.9868	12.2297	12.5353	14.4112	13.0587	10.9083	11.2986	9.96031	10.7224	9.83727	10.8187	10.9497	10.5352
ENSG00000181751	C5orf30	5.96927	6.18791	5.90511	6.02076	3.98205	5.80673	3.14431	4.31103	7.73217	6.69088	6.69636	7.0398	6.27432	7.78232	6.44826	6.83497
ENSG00000172244	C5orf34	1.93025	1.4976	4.08187	2.50324	2.10275	1.61016	2.17644	1.96312	2.06376	1.58884	3.66666	2.43976	2.16598	2.74016	2.84693	2.58436
ENSG00000186493	C5orf38	1.7198	3.51373	0.703617	1.97905	1.25297	2.75465	0.980583	1.66273	2.08335	3.67906	1.44475	2.40239	1.87418	2.17565	1.44579	1.83187
ENSG00000178776	C5orf46	0.0298577	0	0.0407186	0.0235254	0	0.0307439	0	0.010248	0	0	0.0684069	0.0228023	0	0	0	0
ENSG00000185056	C5orf47	0.0400124	0.0308487	0.036378	0.0357464	0.0273291	0.0549332	0	0.0274208	0.0639172	0.0170058	0.0611148	0.0473459	0	0.0151854	0.0538197	0.0230017
ENSG00000215217	C5orf49	0.401007	0.392406	0.147236	0.31355	0.458247	0.667006	0.194131	0.439795	0.646743	0.570296	0.300359	0.505799	0.911499	0.491688	0.715723	0.706303
ENSG00000205765	C5orf51	17.5209	20.1174	11.569	16.4024	15.5022	16.6542	12.6495	14.9353	16.3644	17.8113	9.43809	14.5379	14.3526	16.0776	13.7726	14.7342
ENSG00000187658	C5orf52	0	0	0	0	0	0	0	0	0	0	0.0614266	0.0204755	0.0674252	0.305257	0.108189	0.16029
ENSG00000197536	C5orf56	0.0305817	0.0235779	0.00695099	0.0203702	0.0156659	0.00524822	0.0246747	0.0151963	0.00610654	0.00649881	0.0233552	0.0119869	0.025636	0	0.0102837	0.0119732
ENSG00000234511	C5orf58	0.0115276	0.0133314	0.0157209	0.0135266	0	0.0118698	0.0111612	0.007677	0	0.0734909	0.0528219	0.0421043	0	0.0131248	0.0116292	0.00825133
ENSG00000204661	C5orf60	0.168018	0.3368	0.10693	0.203916	0.0803313	0.149937	0.0759162	0.102062	0.0402596	0.0714097	0.102652	0.0714405	0.0704228	0.0255063	0.0677991	0.0545761
ENSG00000164241	C5orf63	0.301849	0.242581	1.01168	0.518703	0.241112	0.12643	0.79751	0.388351	0.281956	0.0521857	0.586073	0.306738	0.289488	0.116499	0.26838	0.224789
ENSG00000178722	C5orf64	0	0	0	0	0	0	0	0	0	0	0	0	0	0	0	0
ENSG00000249082	C5orf66-AS1	2.7054	4.28936	1.72573	2.90683	1.47529	1.21312	0.464734	1.05105	1.67292	1.16837	1.19968	1.34699	0.54868	0.447132	0.484218	0.493343
ENSG00000249647	C5orf66-AS2	0	0.0347127	0	0.0115709	0	0	0	0	0	0	0	0	0	0	0	0
ENSG00000225940	C5orf67	0	0	0.0654046	0.0218015	0.147406	0	0.0464348	0.0646137	0.114918	0.1223	0.0549396	0.0973856	0	0.0546041	0.145145	0.066583
ENSG00000039537	C6	0.0388106	0.0359067	0.0529282	0.0425485	0.015905	0.0399625	0.00751541	0.0211276	0.0185992	0.029691	0.0889189	0.0457364	0.0195204	0.0353503	0.046983	0.0339512
ENSG00000204296	C6orf10	0	0	0.05132	0.0171067	0.00722894	0	0.00227721	0.00316872	0	0	0.00269429	0.000898096	0	0.00267783	0.00237268	0.0016835
ENSG00000196821	C6orf106	32.9696	28.1733	19.1689	26.7706	25.0086	26.2247	22.8907	24.708	31.0075	34.1742	15.4721	26.8846	29.545	32.3658	28.8243	30.245
ENSG00000112539	C6orf118	0.147796	0.113948	0.111976	0.124573	0.100947	0.0845456	0.111299	0.0989304	0.157396	0.0418767	0.188119	0.129131	0.351033	0.037394	0.265062	0.21783
ENSG00000185127	C6orf120	19.7647	14.6746	12.9034	15.7809	16.307	13.3214	17.2669	15.6317	15.2852	13.9105	12.6084	13.9347	14.3947	13.3794	14.0253	13.9331
ENSG00000188112	C6orf132	11.4456	20.3576	4.77347	12.1922	7.88168	11.0224	3.97634	7.62681	9.60272	17.8038	3.78215	10.3962	8.41099	8.79557	5.36701	7.52452
ENSG00000204564	C6orf136	1.06237	1.07503	1.22999	1.12246	0.994893	1.01984	1.07147	1.02873	1.36893	0.86777	1.19799	1.14489	1.22801	1.09932	1.29501	1.20745
ENSG00000197261	C6orf141	0.431269	1.52559	1.0725	1.00979	0.675765	1.35833	0.319312	0.784468	2.06677	3.68746	0.784651	2.17963	1.05267	1.09758	0.537436	0.895895
ENSG00000204542	C6orf15	0	0	0	0	0	0.00553749	0	0.00184583	0.00644311	0	0	0.0021477	0	0	0	0
ENSG00000203872	C6orf163	0.382643	0.575269	2.81789	1.2586	0.405095	0.485932	1.40783	0.766284	0.336186	0.341519	1.78256	0.82009	0.449065	0.435659	0.836361	0.573695
ENSG00000185689	C6orf201	0.0332492	0.0384517	0.0453438	0.0390149	0.0113549	0.022824	0.053654	0.0292776	0.0132784	0.0141313	0.0380886	0.0218328	0.0278721	0.0126187	0.0223614	0.0209507
ENSG00000130349	C6orf203	5.58275	4.70117	8.057	6.11364	4.60905	5.17173	5.73767	5.17282	8.80985	7.53287	17.6544	11.3324	8.95086	9.31839	11.8653	10.0449
ENSG00000189325	C6orf222	0.019692	0	0.147703	0.0557983	0.020175	0.0202765	0.0285992	0.0230169	0	0.012554	0	0.00418468	0	0.0224204	0	0.00747347
ENSG00000181577	C6orf223	0.0469552	0.119465	0.0384212	0.0682805	0.346369	0.270753	0.154573	0.257232	0.38254	0.443036	0.258189	0.361255	0.389679	0.555994	0.397898	0.447857
ENSG00000221821	C6orf226	4.33153	4.54689	3.90781	4.26208	6.55424	6.51859	3.48413	5.51899	8.38305	6.11764	7.02311	7.1746	7.87654	7.66307	7.39485	7.64482
ENSG00000204439	C6orf47	0.904542	1.15412	0.416983	0.825215	0.926726	1.19594	0.649648	0.924104	1.60521	1.34284	0.484045	1.14403	1.2602	1.09514	1.0089	1.12142
ENSG00000204387	C6orf48	15.0396	12.6588	22.2134	16.6373	14.2544	12.809	20.6391	15.9008	16.5761	11.7866	21.5298	16.6309	16.0525	13.8613	19.5651	16.493
ENSG00000137434	C6orf52	1.12351	1.73241	1.36195	1.40596	1.23633	1.32825	0.926648	1.16374	1.19649	1.69781	1.28704	1.39378	1.04646	1.2318	1.13341	1.13723
ENSG00000184530	C6orf58	0.144254	0.0834126	0.196727	0.141464	0.0246319	0.0990234	0.162947	0.095534	0.0864135	0.0306548	0.137708	0.0849255	0.0906935	0.109494	0.0485081	0.0828984
ENSG00000112308	C6orf62	74.1745	76.6015	45.3114	65.3625	55.7919	64.8499	53.8799	58.1739	53.2177	67.7094	40.4874	53.8048	50.248	56.247	44.3617	50.2856
ENSG00000198663	C6orf89	4.96142	4.70031	3.35575	4.33916	4.30267	4.20047	3.60037	4.0345	3.64455	5.07359	2.61214	3.77676	3.92589	4.3479	3.3772	3.88366
ENSG00000203711	C6orf99	0.299759	0.495232	0.175199	0.323397	0.614221	0.352749	0.331693	0.432888	0.769573	0.873609	0.343388	0.66219	0.969228	0.633827	0.431999	0.678351
ENSG00000112936	C7	0.514127	0.2362	0.0288141	0.259714	0.151527	0.11603	0.013638	0.0937315	0.362828	0.161638	0.129086	0.217851	0.123981	0.0962236	0.284195	0.168133
ENSG00000182648	C7orf13	4.8308	4.56586	4.37743	4.59136	4.52177	5.04028	4.19555	4.58586	6.34529	5.25907	8.2733	6.62588	6.72011	5.62803	6.13621	6.16145
ENSG00000136197	C7orf25	0.17347	0.200612	0.211668	0.19525	0.149662	0.141014	0.159116	0.149931	0.175015	0.232822	0.1778	0.195212	0.172203	0.114345	0.147366	0.144638
ENSG00000146576	C7orf26	14.6438	12.6935	8.10957	11.8156	15.2101	14.2453	13.4733	14.3096	14.071	14.1497	11.6005	13.2737	16.8026	12.8653	14.6095	14.7591
ENSG00000153790	C7orf31	3.34581	2.49455	2.28797	2.70944	3.47697	3.59318	2.19986	3.09001	3.0667	2.51806	3.22876	2.93784	3.30297	3.11081	3.0658	3.15986
ENSG00000170279	C7orf33	0	0	0	0	0	0	0	0	0	0	0.0311216	0.0103739	0	0	0	0
ENSG00000146826	C7orf43	8.19321	12.5465	9.63236	10.124	7.49106	9.41384	7.79055	8.23182	8.76002	10.2449	7.37912	8.79469	8.01447	8.26046	6.84031	7.70508
ENSG00000146540	C7orf50	16.0159	16.0438	10.7995	14.2864	16.0517	16.0332	13.7121	15.2656	21.8711	19.2581	15.4591	18.8627	23.1222	21.806	22.9115	22.6132
ENSG00000269955	C7orf55-LUC7L2	0	0	0	0	0	0	0	0	0	0	0	0	0	0	0	0
ENSG00000164746	C7orf57	0.0323382	0.0373982	0.0441014	0.0379459	0.0828283	0.0998939	0.0156552	0.0661258	0.0774873	0.206162	0.0740899	0.119246	0.0609939	0.165684	0.277296	0.167991
ENSG00000185955	C7orf61	0.247084	0.178591	1.38997	0.605216	0.0949291	0.190813	0.747597	0.344446	0.0370033	0.196901	0.919903	0.384603	0.116508	0.210989	0.280418	0.202638
ENSG00000275356	C7orf77	0	0	0	0	0	0	0	0	0	0	0	0	0	0	0	0
ENSG00000157131	C8A	0.0156132	0	0.191633	0.0690821	0	0.0160766	0.0151169	0.0103978	0	0	0	0	0	0.0177765	0	0.00592548
ENSG00000021852	C8B	0	0	0.0551469	0.0183823	0	0	0	0	0	0	0	0	0	0.0153468	0	0.00511559
ENSG00000176919	C8G	4.99324	3.65582	8.52418	5.72441	4.41643	3.77285	6.1562	4.78183	3.01266	2.79396	6.1315	3.97937	3.25221	3.19018	3.4427	3.29503
ENSG00000177335	C8orf31	0.615381	0.530121	0.616576	0.587359	1.05508	0.685371	0.918051	0.886167	1.77547	1.64933	2.79102	2.07194	1.97395	2.18057	2.04611	2.06688
ENSG00000182307	C8orf33	21.3216	13.8149	7.79656	14.311	19.6579	15.6753	12.4517	15.9283	19.5436	17.2307	8.32045	15.0316	21.9767	16.9856	19.565	19.5091
ENSG00000165084	C8orf34	0.00350364	0.0364667	0.0047781	0.0149161	0.0179478	0.0360762	0.0101768	0.0214003	0.0629644	0.142953	0.0200679	0.0753284	0.066083	0.12765	0.0600865	0.0846067
ENSG00000248801	C8orf34-AS1	0.109871	0.0254124	0	0.0450944	0	0.0226263	0	0.0075421	0.23694	0.39225	0.10069	0.243293	0.331568	0.450337	0.221677	0.334527
ENSG00000156172	C8orf37	1.47845	1.08456	1.76045	1.44115	1.43558	0.965656	1.76262	1.38795	2.28682	1.05508	1.9085	1.75013	1.59543	1.41949	1.97008	1.66167
ENSG00000253773	C8orf37-AS1	0.0254565	0.0588795	0.173582	0.0859728	0.0260809	0	0.0739423	0.033341	0.0609978	0	0.116647	0.0592149	0.064019	0.0579672	0.0256808	0.0492223
ENSG00000213865	C8orf44	1.01344	0.87901	2.59141	1.49462	1.0383	0.896773	1.50251	1.14586	0.891662	0.444185	1.72328	1.01971	0.83627	0.88342	1.24601	0.988566
ENSG00000270024	C8orf44-SGK3	0	0	0	0	0	0	0	0	0	0	0	0	0.013612	0	0	0.00453735
ENSG00000169085	C8orf46	0.107342	0.0931032	0.548955	0.2498	0.0824808	0.0690798	0.246834	0.132798	0.0160755	0.0171081	0.261301	0.0981616	0.0337434	0.0152768	0.0406077	0.029876
ENSG00000164743	C8orf48	1.70559	1.44255	1.83997	1.6627	1.56485	1.99212	2.04574	1.86757	2.07392	2.88877	2.47874	2.48048	2.14464	2.72446	2.02878	2.29929
ENSG00000241852	C8orf58	4.78151	7.79234	5.92182	6.16522	5.20559	6.57827	4.6102	5.46469	5.87213	7.63667	4.31106	5.93996	5.28434	5.72814	4.41075	5.14108
ENSG00000176731	C8orf59	9.24739	7.10699	12.8307	9.72835	7.84019	6.29767	8.27345	7.47044	11.2368	6.5297	11.9678	9.91144	8.79446	8.17969	12.2515	9.74187
ENSG00000171060	C8orf74	0	0	0	0	0	0	0.00666209	0.0022207	0	0	0	0	0	0	0	0
ENSG00000189376	C8orf76	3.10104	3.23293	3.14575	3.1599	3.17709	3.14588	2.49959	2.94086	3.71528	2.90215	3.58739	3.40161	3.51513	3.0437	3.25163	3.27015
ENSG00000213563	C8orf82	20.8377	23.8714	13.724	19.4777	17.2925	19.9164	16.4845	17.8978	18.2099	20.4737	10.6856	16.4564	17.5705	15.4491	13.9359	15.6518
ENSG00000196166	C8orf86	0.147139	0.0945342	0	0.0805577	0.100498	0.0336679	0.0949747	0.0763803	0.0195871	0.0416906	0.0749132	0.0453969	0.0411144	0.0186139	0	0.0199094
ENSG00000253250	C8orf88	1.44012	1.47511	0.392793	1.10268	1.55975	1.35576	1.5537	1.48973	2.02115	1.62635	2.35675	2.00142	1.65561	1.82704	2.94711	2.14325
ENSG00000274443	C8orf89	0	0	0	0	0	0	0.108254	0.0360846	0	0	0	0	0	0	0	0
ENSG00000113600	C9	0	0	0.0169994	0.00566648	0.0383126	0	0	0.0127709	0	0.0317871	0	0.0105957	0.0156739	0	0	0.00522464
ENSG00000160345	C9orf116	4.44021	3.65154	4.06382	4.05186	5.37806	4.67359	3.63034	4.56066	4.70499	3.47235	4.90563	4.36099	5.68246	4.22408	5.25574	5.05409
ENSG00000204352	C9orf129	0	0.0368634	0	0.0122878	0	0.164109	0	0.0547031	0	0.121929	0.0730306	0.0649864	0.0801624	0.108877	0.0321566	0.073732
ENSG00000174038	C9orf131	0.0191837	0.0110927	0.0130809	0.0144524	0.00982708	0.019753	0	0.00986004	0.0344753	0.0366899	0.0549396	0.0420349	0	0	0.00967632	0.00322544
ENSG00000204711	C9orf135	1.03538	0.731735	0.902113	0.889742	1.82689	3.07987	0.724006	1.87692	1.27492	2.45694	2.60278	2.11155	1.66354	2.52139	2.90138	2.36211
ENSG00000188959	C9orf152	0	0.0144352	0.034045	0.0161601	0.0127882	0.0128525	0.0120853	0.0125754	0	0.0318303	0.0142988	0.0153764	0.0156952	0.0142115	0.012592	0.0141662
ENSG00000187753	C9orf153	0.0571191	0.0880754	0.415448	0.186881	0.0975333	0.0588143	0.0737381	0.0766953	0.0684331	0.0242764	0.218109	0.103606	0.143645	0	0.0768296	0.0734915
ENSG00000171159	C9orf16	26.9135	24.7512	23.5131	25.0593	31.3377	26.0942	22.7794	26.7371	38.2902	21.532	33.4168	31.0797	38.7952	25.1742	34.1614	32.7103
ENSG00000164972	C9orf24	0.0255627	0.059125	0.209167	0.0979517	0.157138	0.131607	0.0247502	0.104498	0.183756	0.0977802	0.1757	0.152412	0.0964288	0.0873134	0.232091	0.138611
ENSG00000148120	C9orf3	1.21832	1.25008	1.42977	1.29939	1.42229	1.44061	1.42112	1.428	1.06983	1.12933	1.18858	1.12925	0.990988	0.835568	0.689292	0.838616
ENSG00000135045	C9orf40	13.2785	13.5098	12.8485	13.2123	11.1101	12.3379	9.62706	11.025	14.1663	11.1259	18.344	14.5454	12.2045	11.9867	10.8599	11.6837
ENSG00000157653	C9orf43	0.321264	0.222919	0.109531	0.217905	0.148114	0.248099	0.108868	0.168361	0.173204	0.122887	0.147209	0.147767	0.0807925	0.201177	0.178251	0.153407
ENSG00000186354	C9orf47	0.509887	0.825537	0.228476	0.5213	0.365675	0.607523	0.197472	0.390223	0.698153	1.44885	0.317083	0.821362	0.567867	0.762986	0.595209	0.642021
ENSG00000179058	C9orf50	0.113533	0.0787785	0.0928987	0.0950701	0	0	0.0879396	0.0293132	0.136021	0.0289518	0.0260115	0.0636615	0	0.0517053	0.0229066	0.0248706
ENSG00000204669	C9orf57	0	0	0	0	0	0	0	0	0	0	0	0	0	0	0	0
ENSG00000165118	C9orf64	12.5896	9.0412	8.25366	9.96147	12.0974	9.88202	10.8843	10.9546	11.2882	10.0541	10.1911	10.5111	11.5422	10.5586	11.6534	11.2514
ENSG00000183784	C9orf66	1.48752	0.94761	1.15184	1.19566	1.36902	0.726895	1.08629	1.06073	2.09933	1.30194	1.32857	1.57661	1.50586	1.04775	1.30987	1.28783
ENSG00000147894	C9orf72	2.40903	2.10527	1.5806	2.03163	2.79139	2.19311	2.7966	2.5937	3.34421	2.54548	3.33661	3.07544	3.27332	3.15733	4.15652	3.52906
ENSG00000136819	C9orf78	11.7446	11.0627	10.4876	11.0983	11.907	11.9966	10.2467	11.3834	14.2697	10.2928	11.1896	11.9174	12.7994	11.5977	13.7256	12.7076
ENSG00000165181	C9orf84	0.0527505	0.0610044	0.495578	0.203111	0.0300246	0.0543161	0.0680985	0.0508131	0.0351107	0.0448393	0.476712	0.185554	0.0442196	0.0467128	0.0827791	0.0579038
ENSG00000155621	C9orf85	2.48535	2.24977	1.92672	2.22062	1.97036	2.39155	2.53527	2.29906	2.12689	2.36726	2.04211	2.17875	1.8881	2.42546	1.93267	2.08207
ENSG00000205549	C9orf92	0	0	0	0	0	0	0.0784483	0.0261494	0	0	0	0	0	0	0.0817372	0.0272457
ENSG00000133742	CA1	0	0	0.0123317	0.00411056	0	0.00931083	0	0.00310361	0	0	0	0	0	0	0	0
ENSG00000154975	CA10	0.115727	0.152954	0.0563655	0.108349	0.177848	0.246835	0.152066	0.19225	0.118843	0.210795	0.0662855	0.131974	0.0415764	0.0658807	0.0500342	0.0524971
ENSG00000063180	CA11	10.1067	8.77713	7.25564	8.71317	8.83072	10.0533	11.0041	9.96268	9.11575	6.24873	12.954	9.43948	11.0539	6.42658	11.273	9.5845
ENSG00000074410	CA12	0.674302	0.77981	0.288228	0.58078	0.752706	1.12956	0.233864	0.705376	0.904327	0.898258	0.634097	0.812228	0.885844	0.825022	0.659936	0.790267
ENSG00000185015	CA13	1.54428	1.65197	1.09513	1.43046	1.15497	1.14488	1.12887	1.14291	1.1656	0.984507	0.919903	1.02334	1.0777	1.01099	1.21515	1.10128
ENSG00000118298	CA14	7.07287	5.16078	7.39457	6.54274	9.79288	6.99622	9.73782	8.84231	8.43935	4.58863	7.80549	6.94449	11.126	6.70888	10.6495	9.49479
ENSG00000104267	CA2	24.6906	15.0284	27.8119	22.5103	11.6806	9.50925	16.256	12.482	16.0258	18.2703	13.8147	16.0369	15.1419	21.6804	22.5659	19.7961
ENSG00000164879	CA3	0.127393	0.220989	0.868664	0.405682	0.097888	0.147571	0.354613	0.200024	0.0953915	0.121823	0.401321	0.206178	0.0600697	0.126913	0.224901	0.137295
ENSG00000253549	CA3-AS1	0.614542	0.372271	0.798175	0.594996	0.419742	0.361589	0.481674	0.421002	0.490845	0.373126	0.83808	0.56735	0.662344	0.633051	0.856128	0.717174
ENSG00000167434	CA4	14.4316	2.42185	29.408	15.4205	10.8054	2.31259	15.8683	9.66211	0.599975	0.270886	6.11914	2.33	1.56469	0.449222	1.91361	1.30917
ENSG00000174990	CA5A	0.0967897	0.0106604	0.27028	0.12591	0.0188883	0.00949165	0.0669381	0.0317727	0.011044	0	0.0211195	0.0107211	0	0	0	0
ENSG00000169239	CA5B	0.379936	0.604154	0.306173	0.430088	0.353867	0.37343	0.213192	0.313496	0.832795	1.0074	0.534152	0.791449	0.390876	0.535806	0.574924	0.500535
ENSG00000131686	CA6	0.0138184	0.0159806	0	0.00993302	0	0	0	0	0	0	0.0316594	0.0105531	0	0	0	0
ENSG00000168748	CA7	0.0197555	0.114233	0	0.0446629	0.04048	0.0610254	0.0191276	0.040211	0	0.100756	0.0452617	0.0486726	0	0.067478	0.0199295	0.0291358
ENSG00000178538	CA8	0.0289491	0.111596	0.0263197	0.0556216	0.0395455	0.149042	0.056058	0.0815484	0.0231222	0.0738225	0.0110542	0.0359996	0.0242674	0.0219734	0.00973471	0.0186585
ENSG00000107159	CA9	0.154187	0.101893	0.180235	0.145438	0.180536	0.158764	0.170613	0.169971	0.263898	0.196595	0.126164	0.195552	0.304665	0.17555	0.0888831	0.1897
ENSG00000120159	CAAP1	16.0491	14.2836	18.6414	16.3247	15.78	13.9743	17.0515	15.6019	17.9705	15.2501	20.7198	17.9801	16.6047	16.5358	18.4559	17.1988
ENSG00000135932	CAB39	15.9217	16.8892	10.7912	14.534	17.0083	19.553	16.7446	17.7686	15.655	20.1521	13.53	16.4457	17.9061	20.9797	15.6258	18.1705
ENSG00000102547	CAB39L	2.07952	1.85254	2.04429	1.99212	2.2058	2.37579	2.31935	2.30031	2.66749	2.6702	3.08085	2.80618	2.41155	3.12897	2.72051	2.75368
ENSG00000183346	CABCOCO1	0.196476	0.126233	0	0.10757	0.11183	0.134872	0.0211368	0.0892796	0.209239	0.0835049	0.0500162	0.114253	0.0823508	0.0994215	0.176184	0.119319
ENSG00000099991	CABIN1	9.63894	11.4825	6.70616	9.27586	8.93196	11.1838	6.87044	8.9954	6.83033	13.3192	5.94735	8.69895	8.73046	10.167	7.5419	8.81311
ENSG00000134508	CABLES1	1.21068	1.36815	0.670982	1.08327	2.06728	2.2883	1.61645	1.99068	2.17242	1.73398	1.70986	1.87208	2.65538	2.16519	2.42038	2.41365
ENSG00000149679	CABLES2	6.56974	7.24929	6.00393	6.60765	7.93565	8.71608	6.89727	7.84967	7.48681	9.13255	5.56653	7.3953	8.18758	9.49384	7.15703	8.27948
ENSG00000157782	CABP1	0.0439558	0.167024	0.0256907	0.0788903	0.0836342	0.0711234	0.0243192	0.0596923	0.225696	0.0480388	0.0359668	0.103234	0.0394791	0.0643448	0.063347	0.0557236
ENSG00000167791	CABP2	0	0	0	0	0	0	0	0	0	0	0	0	0	0	0	0
ENSG00000175544	CABP4	0.0205731	0.0118961	0.0981983	0.0435558	0	0.0317755	0.0298788	0.0205514	0	0.0393472	0.0824862	0.0406111	0.0129345	0	0	0.00431149
ENSG00000105507	CABP5	0.0245068	0	0	0.00816893	0	0	0.0237279	0.00790929	0	0	0	0	0	0	0	0
ENSG00000100314	CABP7	0.0790098	0.130532	0.0923571	0.100633	0.0462557	0.0697326	0.0437134	0.0532339	0.0270457	0.0719575	0.0646497	0.0545509	0.0283852	0.0514039	0.0341596	0.0379829
ENSG00000145309	CABS1	0.144065	0.111072	0.26196	0.172366	0.221398	0.321406	0.0697432	0.204182	0.546571	0.612296	1.51281	0.890559	0.754793	0.683442	1.23534	0.891192
ENSG00000154040	CABYR	1.02979	1.33179	0.573836	0.978473	1.12312	1.26559	0.750478	1.04639	3.35639	2.27309	1.31921	2.31623	1.86574	1.47505	1.85432	1.7317
ENSG00000160325	CACFD1	16.4486	14.7199	10.5461	13.9049	15.3959	13.0846	14.1248	14.2018	12.2447	11.5256	8.12845	10.6329	13.4688	9.87543	11.6176	11.6539
ENSG00000158966	CACHD1	14.453	11.9945	8.33321	11.5936	7.69774	10.4048	4.0078	7.37012	7.36946	12.6476	4.2039	8.07366	4.6363	6.48187	3.73134	4.94984
ENSG00000141837	CACNA1A	0.0428601	0.0702191	0.282512	0.131864	0.0988004	0.0956197	0.124494	0.106305	0.0641871	0.0455403	0.413244	0.174324	0.121259	0.0853974	0.136919	0.114525
ENSG00000148408	CACNA1B	0.449727	0.66194	0.80593	0.639199	0.32748	0.39036	0.345467	0.354436	0.54326	0.772457	0.962245	0.759321	0.387901	0.54166	0.554924	0.494829
ENSG00000151067	CACNA1C	0.323501	0.236051	0.175945	0.245165	0.0512934	0.0713789	0.0484743	0.0570489	0.0415263	0.046649	0.0551466	0.047774	0.0387405	0.0285011	0.0369086	0.0347167
ENSG00000246627	CACNA1C-AS1	0.0557555	0.0805995	0.0570276	0.0644609	0.057123	0.0287051	0.0404875	0.0421052	0.0166998	0.0533178	0.0798383	0.049952	0.0701079	0	0.0140617	0.0280565
ENSG00000256271	CACNA1C-AS2	0.543616	0.349264	0.576613	0.489831	0.371299	0.310972	0.643302	0.441858	0.651294	0.231044	0.484352	0.455563	0.227851	0.412624	0.548404	0.396293
ENSG00000256025	CACNA1C-AS4	0	0	0.0682521	0.0227507	0	0	0	0	0	0	0	0	0	0	0	0
ENSG00000256257	CACNA1C-IT2	0	0	0	0	0	0	0	0	0	0	0	0	0.0785292	0	0	0.0261764
ENSG00000157388	CACNA1D	0.0690339	0.0479014	0.122389	0.0797747	0.0565816	0.0852993	0.197177	0.113019	0.0289478	0.0616146	0.312373	0.134312	0.0564228	0.0825286	0.0522314	0.0637276
ENSG00000198216	CACNA1E	0.0393286	0.138841	0.0536346	0.0772681	0.0254483	0.0937799	0.0200414	0.0464232	0.466227	1.21141	0.272688	0.650109	0.114522	0.341725	0.302783	0.25301
ENSG00000102001	CACNA1F	0.0637148	0.0368422	0.22447	0.108342	0.0326387	0.0273358	0.0925346	0.0508364	0.0636127	0.0473893	0.504837	0.20528	0.0267054	0.0362714	0.064276	0.0424176
ENSG00000006283	CACNA1G	0.344774	0.31109	0.0826702	0.246178	0.163029	0.296489	0.0623611	0.17396	0.0453918	0.0579692	0.0347213	0.0460274	0.038112	0.0474503	0.0191105	0.0348909
ENSG00000250107	CACNA1G-AS1	0.0465924	0.0269414	0	0.0245113	0.0238676	0.0479752	0.0225557	0.0314662	0	0	0	0	0	0	0	0
ENSG00000196557	CACNA1H	7.27109	10.5298	12.4053	10.0687	6.28115	7.68333	10.0163	7.9936	8.46718	13.1739	12.5115	11.3842	8.4395	9.24608	8.62983	8.7718
ENSG00000100346	CACNA1I	0.173834	0.0827788	0.209177	0.155263	0.216511	0.0491355	0.151808	0.139152	0.175598	0.908312	0.495887	0.526599	0.227154	0.504501	0.202874	0.311509
ENSG00000081248	CACNA1S	0.0059638	0.0137939	0.00813316	0.00929695	0.00611006	0.0122816	0.0115485	0.00998005	0	0.00760407	0	0.00253469	0.014998	0	0.0120327	0.0090102
ENSG00000153956	CACNA2D1	0.73896	0.920686	0.217142	0.625596	0.652514	0.844968	0.450629	0.649371	0.616308	1.23371	0.519133	0.789718	0.672501	0.990091	0.720757	0.79445
ENSG00000007402	CACNA2D2	5.57415	6.32521	2.06311	4.65416	7.14751	7.24337	3.08157	5.82415	6.19028	6.73631	4.87907	5.93522	8.44302	6.90293	6.81481	7.38692
ENSG00000157445	CACNA2D3	0.165413	0.100202	0.0214841	0.0956998	0.0968399	0.170322	0.0686381	0.111933	0.103807	0.823545	0.153396	0.360249	0.138662	0.717453	0.190709	0.348941
ENSG00000243715	CACNA2D3-AS1	0	0	0	0	0	0	0	0	0	0	0	0	0	0	0	0
ENSG00000151062	CACNA2D4	0.0738649	0.0170845	0.886455	0.325802	0.282525	0.0405638	0.45771	0.260266	0.0766963	0.0313935	0.581028	0.229706	0.13003	0.084099	0.208643	0.140924
ENSG00000067191	CACNB1	0.891876	0.953471	1.76788	1.20441	1.35469	1.28141	1.67685	1.43765	1.34809	1.13056	1.94833	1.47566	1.49963	1.13352	1.39668	1.34328
ENSG00000165995	CACNB2	0.427664	0.442519	1.23552	0.701902	0.438152	0.289708	0.599313	0.442391	0.235962	0.330043	0.760649	0.442218	0.233497	0.352375	0.408724	0.331532
ENSG00000167535	CACNB3	10.2589	12.5538	15.5734	12.7954	9.71568	12.3394	13.1052	11.7201	9.80207	8.92747	14.815	11.1815	9.71513	10.7897	10.718	10.4076
ENSG00000182389	CACNB4	0.0243661	0.0375716	0.114457	0.0587982	0.02219	0.0613293	0.110094	0.0645379	0.0551413	0.0379717	0.0899405	0.0610178	0.0476597	0.0462368	0.0273119	0.0404028
ENSG00000108878	CACNG1	0	0	0	0	0	0.0598364	0.0562646	0.0387003	0	0	0	0	0.0365353	0	0	0.0121784
ENSG00000166862	CACNG2	0	0	0	0	0	0	0	0	0	0	0.0176756	0.00589187	0	0	0	0
ENSG00000006116	CACNG3	0	0	0	0	0	0	0	0	0.0142717	0.0151884	0.0409378	0.023466	0.0299571	0.0542504	0.0480683	0.0440919
ENSG00000075461	CACNG4	0.239427	0.541195	0.623356	0.467993	0.802797	1.81538	0.895657	1.17128	0.325968	0.763197	0.610886	0.566684	0.561066	1.12757	0.307409	0.66535
ENSG00000075429	CACNG5	0	0.0324488	0	0.0108163	0	0.0288913	0	0.00963042	0	0	0	0	0	0.0319461	0	0.0106487
ENSG00000130433	CACNG6	0.516137	0.160703	0.243652	0.306831	0.508458	0.34749	0.192205	0.349384	0.856207	0.177179	0.773186	0.602191	0.199692	0.0904076	0.16021	0.150103
ENSG00000105605	CACNG7	0.0131374	0.273474	0	0.0955371	0.107677	0.243491	0	0.117056	0.0157396	0.268011	0.0601981	0.11465	0.0660767	0.164534	0.0265062	0.0857056
ENSG00000142408	CACNG8	0.0588757	0.131313	0.0745569	0.0882484	0.103405	0.0822742	0.0488609	0.0781801	0.0957296	0.0589826	0.467297	0.207337	0.0634554	0.0718212	0.038182	0.0578195
ENSG00000105298	CACTIN	8.26676	8.88607	8.11977	8.4242	8.99824	8.53179	8.7165	8.74885	7.91192	8.12771	7.36797	7.80254	9.67374	8.18258	8.59989	8.81874
ENSG00000226800	CACTIN-AS1	0.134602	0.155663	0.23601	0.175425	0.098502	0.316792	0.130323	0.181872	0.207338	0.0980699	0.220275	0.175228	0.265965	0.284609	0.252176	0.267583
ENSG00000151893	CACUL1	4.8983	4.53316	4.35904	4.59683	4.77237	4.53992	4.94644	4.75291	3.75487	4.81268	4.30354	4.29036	4.34724	4.30089	3.9394	4.19584
ENSG00000116161	CACYBP	16.5698	16.8144	16.125	16.503	19.3823	19.3622	16.4616	18.4021	26.2706	19.1309	21.9521	22.4512	22.9269	23.2107	24.6953	23.6109
ENSG00000084774	CAD	16.7501	12.0974	16.6543	15.1673	15.0264	12.9838	15.1309	14.3804	11.3395	12.2963	15.0853	12.907	14.2408	14.7196	12.7647	13.9084
ENSG00000182985	CADM1	5.23874	5.76112	9.31635	6.77207	24.7186	23.5984	23.0691	23.7954	9.44862	12.0692	12.4997	11.3392	16.1386	14.1492	13.4665	14.5848
ENSG00000175161	CADM2	0.791663	1.54576	0.351509	0.896311	0.43006	0.860656	0.253123	0.514613	0.869066	1.76528	0.48508	1.03981	0.58338	0.84685	0.419748	0.616659
ENSG00000241648	CADM2-AS2	0	0	0	0	0	0	0	0	0	0	0.054868	0.0182893	0	0.054533	0	0.0181777
ENSG00000162706	CADM3	0.506782	0.353858	0.430324	0.430321	1.13639	0.472594	0.675834	0.761605	0.721722	0.390138	0.372424	0.494761	0.685329	0.620545	0.626999	0.644291
ENSG00000105767	CADM4	13.6755	15.7964	16.8186	15.4302	16.746	18.4154	20.7414	18.6343	21.0543	15.4112	14.4465	16.9707	22.8797	13.8361	19.7935	18.8365
ENSG00000163618	CADPS	2.71651	3.50193	4.78075	3.6664	2.08799	2.82818	4.00729	2.97449	5.64811	4.44411	3.61279	4.56834	3.61801	3.13867	3.63025	3.46231
ENSG00000081803	CADPS2	3.80531	1.22577	2.33805	2.45638	2.23712	1.1212	3.24134	2.19989	1.20048	0.900966	0.92226	1.0079	1.07787	0.520961	0.572611	0.723814
ENSG00000164304	CAGE1	0.094266	0.121129	0.0999878	0.105128	0.150232	0.0539243	0.101411	0.101856	0.0627433	0.227031	0.263967	0.18458	0.144872	0.059626	0.137361	0.113953
ENSG00000270419	CAHM	0.615815	1.092	1.23174	0.97985	0.504735	0.803183	1.19248	0.833467	0.590235	0.523459	2.2104	1.10803	0.516224	1.07508	0.786903	0.792735
ENSG00000104327	CALB1	1.91705	4.86312	0.737932	2.50604	2.20694	7.50312	0.563821	3.42463	9.89712	23.6612	2.74509	12.1011	6.01337	17.1621	6.06694	9.74746
ENSG00000172137	CALB2	4.38479	9.51726	1.76742	5.22316	2.08019	3.98114	16.8353	7.63221	4.34757	2.78162	0.866032	2.66507	1.43949	1.40178	1.02414	1.28847
ENSG00000110680	CALCA	0.017286	0.0799632	0.0235739	0.0402744	0.05313	0.0533972	0.0502099	0.0522457	0.04142	0.0220404	0.019802	0.0277541	0.0434715	0.0393621	0	0.0276112
ENSG00000175868	CALCB	0.102777	0.0540264	0.038226	0.0650097	0.0670074	0.0577238	0.0723709	0.0657007	0.0783582	0.0595655	0.0321097	0.0566778	0.0234969	0.0319136	0.0282769	0.0278958
ENSG00000012822	CALCOCO1	5.49414	6.12911	3.76606	5.12977	4.93428	4.78457	5.21144	4.97676	4.24463	4.06926	2.57151	3.62847	4.39249	4.26909	4.55414	4.40524
ENSG00000136436	CALCOCO2	7.6966	7.97597	7.69547	7.78935	7.58188	8.3317	8.83816	8.25058	6.35837	8.5671	10.2137	8.37973	7.10784	9.07775	7.00239	7.72933
ENSG00000004948	CALCR	2.73019	3.53626	1.09217	2.45287	2.00462	4.35738	0.563927	2.30864	8.70078	10.5129	4.59751	7.93706	6.56844	11.3459	7.05084	8.32172
ENSG00000064989	CALCRL	0.215535	0.0761628	0.187793	0.159831	0.0613393	0.0493183	0.220278	0.110312	0.121941	0.0152675	0.116595	0.084601	0.0602262	0.0136332	0.0301991	0.0346862
ENSG00000122786	CALD1	50.6607	43.8586	65.2052	53.2415	37.9204	43.9756	48.0844	43.3268	21.4959	40.9457	38.1358	33.5258	20.1734	37.7838	16.5807	24.846
ENSG00000185933	CALHM1	0.0120487	0.013934	0	0.00866089	0.0246884	0.0496252	0	0.0247712	0.0288705	0.0307251	0.0138024	0.024466	0	0.0274362	0.0121548	0.013197
ENSG00000138172	CALHM2	0.828484	0.301123	0.548784	0.559464	0.497156	0.268109	0.870907	0.545391	0.269417	0.286723	0.0813488	0.212496	0.312525	0.229081	0.250734	0.264113
ENSG00000183128	CALHM3	0	0	0.182198	0.0607328	0.0456258	0	0.0646771	0.0367676	0	0	0.0510153	0.0170051	0.0559972	0	0.0898516	0.0486163
ENSG00000164451	CALHM4	0.0951985	0.484415	0	0.193204	0.0195067	0.117629	0.0368691	0.0580015	0.0684331	0.291316	0	0.119916	0	0.0216777	0	0.0072259
ENSG00000178033	CALHM5	1.00007	2.1218	0.133309	1.08506	0.358226	1.0375	0.0691634	0.488296	0.752232	1.23199	0.116286	0.700169	0.293104	0.479426	0.144126	0.305552
ENSG00000188820	CALHM6	0.770199	0.676941	0.084029	0.51039	0.252508	0.380668	0.0894862	0.240887	0.184551	0.864189	0.17646	0.4084	0.426123	0.175382	0.124317	0.241941
ENSG00000198668	CALM1	32.9224	42.5846	35.0799	36.8623	36.4298	46.1793	32.5278	38.379	49.7278	62.96	33.2023	48.63	53.2773	58.8078	49.4911	53.8587
ENSG00000143933	CALM2	54.9723	76.0346	54.2384	61.7484	72.2031	70.9671	65.5687	69.5796	92.1835	90.1045	99.5922	93.9601	87.1781	97.261	103.946	96.1283
ENSG00000160014	CALM3	249.709	191.797	142.479	194.662	263.849	220.09	206.807	230.249	218.792	229.726	148.617	199.045	269.714	242.882	240.746	251.114
ENSG00000178363	CALML3	0	0	0	0	0	0	0	0	0	0	0	0	0	0	0	0
ENSG00000129007	CALML4	0.0699994	0.0485713	0.47731	0.198627	0.121918	0.129739	0.203324	0.15166	0.100638	0.0624764	0.272638	0.145251	0.123226	0.0956377	0.0847392	0.101201
ENSG00000178372	CALML5	0	0.0495232	0	0.0165077	0	0	0	0	0	0	0	0	0	0	0	0
ENSG00000169885	CALML6	0.538854	0.659825	1.36166	0.853447	0.48712	0.554847	0.982074	0.67468	0.455709	0.464775	1.32534	0.748609	0.577922	0.469157	0.671506	0.572862
ENSG00000183166	CALN1	0.069668	0.0551261	0.0250027	0.0499323	0.0638633	0.0830624	0.0426023	0.063176	0.0746815	0.224411	0.130213	0.143102	0.156761	0.292234	0.177554	0.20885
ENSG00000179218	CALR	382.349	447.866	254.93	361.715	391.213	437.533	329.818	386.188	535.07	558.209	209.156	434.145	519.016	510.477	443.13	490.875
ENSG00000269058	CALR3	0.025195	0	0	0.00839833	0	0.0259428	0.0243942	0.016779	0.0905566	0.0642492	0.0288621	0.0612226	0.0316806	0	0.0254169	0.0190325
ENSG00000128595	CALU	84.2554	101.836	60.8131	82.3016	59.1012	71.2531	82.59	70.9814	71.2303	98.6108	55.5502	75.1304	60.5264	73.8393	58.3254	64.2303
ENSG00000130643	CALY	1.22146	1.57557	1.21729	1.33811	1.25142	1.20934	1.13715	1.1993	1.63226	1.85691	3.1752	2.22145	2.48104	1.87209	1.89572	2.08295
ENSG00000134072	CAMK1	0.716761	0.484836	0.64551	0.615702	1.05302	0.612707	0.707073	0.790932	0.680506	0.655247	0.371812	0.569188	1.30939	0.769877	0.859503	0.979589
ENSG00000183049	CAMK1D	0.243496	0.22819	0.17176	0.214482	0.593562	0.440926	0.312987	0.449158	0.508007	0.658404	1.27445	0.813621	0.802392	0.779121	0.863978	0.815164
ENSG00000008118	CAMK1G	0.219938	0.0794851	0.356181	0.218535	0.295749	0.113233	0.479133	0.296038	0.14822	0.0350537	0.409419	0.197564	0.276554	0.0626029	0.24961	0.196256
ENSG00000070808	CAMK2A	0.215325	0.0415028	0.766754	0.341194	0.0367677	0.0492702	0.121614	0.0692173	0.021498	0.129648	0.109629	0.0869249	0.0300837	0.156629	0.0543054	0.0803395
ENSG00000058404	CAMK2B	0.0315594	0.0729949	0.0430392	0.0491979	0.0184762	0.0603498	0.0305563	0.0364608	0.0378105	0.0459879	0.0103294	0.0313759	0.0226762	0.0153994	0.022741	0.0202722
ENSG00000145349	CAMK2D	34.1773	28.1775	32.5214	31.6254	20.2638	21.8132	26.8571	22.978	22.9039	29.0914	28.8902	26.9618	20.5449	26.0589	21.0151	22.5396
ENSG00000148660	CAMK2G	3.7056	4.24149	6.27436	4.74048	3.61861	3.8882	5.15847	4.22176	3.79608	5.22977	6.07841	5.03475	4.64584	5.47916	4.99161	5.03887
ENSG00000162545	CAMK2N1	62.3863	42.0198	70.0396	58.1486	41.7798	27.7085	42.0713	37.1865	26.5774	8.44772	37.2077	24.0776	18.5545	6.66257	16.5889	13.9354
ENSG00000163888	CAMK2N2	0.0810236	0.374805	0.0736642	0.176498	0.110681	0.50057	0.0522989	0.221183	0.194145	0.757593	0.0928164	0.348185	0.0339601	0.307499	0.136229	0.159229
ENSG00000152495	CAMK4	0.0502451	0.0366991	0.0108193	0.0325878	0.0948268	0.0707971	0.0768128	0.0808122	0.0601975	0.0606926	0.0545288	0.058473	0.0897807	0.0481741	0.058691	0.0655486
ENSG00000004660	CAMKK1	1.30808	1.07726	1.42577	1.27037	1.00004	0.811201	0.930686	0.913976	1.05072	0.720207	1.11817	0.963033	1.09653	0.682602	0.759769	0.846301
ENSG00000110931	CAMKK2	8.66678	6.05791	8.97489	7.89986	7.01429	5.94022	7.13749	6.69734	7.49033	8.56022	5.02186	7.02414	8.06153	7.63786	7.80616	7.83518
ENSG00000143919	CAMKMT	4.3596	2.77136	6.14654	4.42583	4.25878	2.8851	5.52393	4.2226	5.09062	8.09707	5.25809	6.1486	5.48183	13.6211	6.29481	8.46593
ENSG00000164076	CAMKV	0.00943198	0.316326	0.0257258	0.117161	0.0289899	0.670122	0.0273966	0.242169	0.101702	0.781698	0	0.294467	0.0355798	0.343642	0.0285452	0.135922
ENSG00000164615	CAMLG	19.8581	13.1586	27.2397	20.0855	19.9888	15.7065	27.1486	20.948	20.8746	13.7052	31.0206	21.8668	19.4511	19.0644	20.9185	19.8114
ENSG00000164047	CAMP	0	0	0	0	0	0	0	0	0	0	0	0	0	0	0	0
ENSG00000130559	CAMSAP1	8.11715	7.75297	5.56102	7.14371	7.98916	9.63347	7.05964	8.22742	6.37962	10.6862	6.20719	7.75766	8.51535	9.93482	7.80648	8.75222
ENSG00000118200	CAMSAP2	6.01175	7.22044	3.92834	5.72017	7.19137	8.17726	5.75197	7.0402	5.21914	8.25623	4.5731	6.01616	6.46493	7.90021	6.02175	6.79563
ENSG00000076826	CAMSAP3	32.4495	37.9834	45.0297	38.4876	36.4656	36.8914	29.0878	34.1483	30.6268	39.9223	19.9865	30.1785	29.757	26.2958	25.6736	27.2421
ENSG00000171735	CAMTA1	7.14942	7.25896	14.4351	9.61449	7.41116	8.00339	8.71485	8.04314	10.9507	6.86723	16.4598	11.4259	10.3636	8.70771	10.7076	9.92632
ENSG00000108509	CAMTA2	3.74653	4.17675	8.81384	5.57904	4.82472	4.50805	6.06159	5.13145	2.19657	2.8224	6.39209	3.80369	3.22288	3.76995	2.66609	3.21964
ENSG00000111530	CAND1	16.1766	13.8977	10.3343	13.4695	15.8089	14.9675	13.8471	14.8745	11.9868	15.5252	10.2022	12.5714	14.8737	16.498	13.5336	14.9684
ENSG00000144712	CAND2	0.711789	0.605723	0.796711	0.704741	1.30026	1.03023	1.41734	1.24928	1.19872	1.04455	2.14616	1.46314	2.094	1.76608	1.86289	1.90765
ENSG00000171302	CANT1	18.8375	18.3498	6.3657	14.5177	16.7336	19.6022	12.4143	16.25	15.4911	22.162	5.4806	14.3779	18.1207	17.3834	13.942	16.482
ENSG00000127022	CANX	108.484	121.296	89.9275	106.569	86.157	105.969	99.7577	97.2946	82.5225	150.199	54.1821	95.6345	82.4035	98.8292	68.3669	83.1999
ENSG00000131236	CAP1	38.0578	39.395	11.0222	29.4917	31.6297	45.8807	20.3477	32.6194	40.7199	64.2534	11.9102	38.9612	45.8656	63.7114	41.487	50.3547
ENSG00000112186	CAP2	5.14804	6.76061	4.63446	5.51437	7.39852	10.4871	5.69927	7.86163	8.43369	15.836	9.45426	11.2413	10.9752	17.8949	10.7337	13.2013
ENSG00000042493	CAPG	9.38313	14.327	8.65915	10.7898	10.9866	18.6259	6.40724	12.0066	20.0998	24.2156	22.9201	22.4118	23.5615	28.9972	24.2409	25.5999
ENSG00000014216	CAPN1	37.4227	44.1118	19.6929	33.7425	32.0386	41.5071	25.6801	33.0753	44.2343	54.1611	19.1585	39.1846	41.8812	45.1196	35.9001	40.967
ENSG00000142330	CAPN10	7.55054	9.27773	9.12547	8.65125	7.98367	8.87729	8.70472	8.52189	10.967	9.61181	8.94753	9.84211	9.43332	9.02377	9.38704	9.28138
ENSG00000260942	CAPN10-DT	0.983991	1.52082	0.739938	1.08158	1.15887	1.42037	0.810253	1.12983	1.26704	1.26635	1.27469	1.26936	1.08696	1.22503	1.12254	1.14484
ENSG00000137225	CAPN11	0.331674	0.0599329	0.621943	0.33785	0.488475	0.138742	0.842971	0.490062	0.273192	0.0792932	0.261215	0.204567	0.195493	0.0826062	0.24049	0.172863
ENSG00000182472	CAPN12	1.25567	0.847085	13.2274	5.11005	0.750439	0.621605	2.64194	1.33799	0.838986	1.86787	2.60946	1.7721	1.09309	1.72291	1.35605	1.39068
ENSG00000162949	CAPN13	6.574	4.27809	5.63245	5.49485	9.6272	5.81302	8.98299	8.14107	6.27423	7.08454	5.42901	6.26259	9.30305	7.92464	7.76345	8.33038
ENSG00000214711	CAPN14	0.435322	0.445348	0.296836	0.392502	0.411691	0.413762	0.567384	0.464279	0.421251	0.341571	0.748023	0.503615	0.231584	0.571889	0.304031	0.369168
ENSG00000103326	CAPN15	13.5203	13.1894	19.4696	15.3931	14.2049	13.4238	15.6345	14.4211	13.383	11.9116	14.8521	13.3822	13.7389	11.6936	12.8427	12.7584
ENSG00000162909	CAPN2	20.1956	22.983	7.79411	16.9909	4.51797	11.1923	3.50403	6.40478	7.64925	19.8821	8.22931	11.9202	4.82949	13.8429	4.90871	7.86038
ENSG00000092529	CAPN3	0.00566878	0.00655577	0.0231925	0.0118057	0.0348469	0.00583702	0.0109772	0.0172204	0	0.00722791	0.00649386	0.00457392	0.00712802	0	0	0.00237601
ENSG00000149260	CAPN5	8.78752	6.91989	4.97911	6.89551	7.1022	8.11462	3.78913	6.33532	6.38263	7.85755	3.81339	6.01786	6.04614	6.82626	5.19979	6.02406
ENSG00000077274	CAPN6	0.443313	0.608061	0.239016	0.43013	0.242937	0.541395	0.149729	0.311354	0.370551	0.486371	0.106291	0.321071	0.29816	0.53995	0.104004	0.314038
ENSG00000131375	CAPN7	9.56087	8.65551	7.48268	8.56635	8.42872	7.74715	8.29629	8.15739	6.58938	7.91752	7.48228	7.32973	7.02316	7.43659	7.02666	7.16214
ENSG00000203697	CAPN8	0.0283395	0.0327738	0.0772963	0.0461366	0	0	0.0617372	0.0205791	0.0169765	0.0271005	0	0.0146923	0.0178173	0.00806651	0	0.00862794
ENSG00000135773	CAPN9	0.993031	0.360929	0.386929	0.580296	0.334284	0.248322	0.192294	0.2583	0.237945	0.253231	0.0487528	0.179976	0.231893	0.113062	0.100178	0.148377
ENSG00000126247	CAPNS1	79.048	87.3436	45.1315	70.5077	84.1399	99.5046	48.4977	77.3807	109.949	115.96	68.7207	98.21	114.89	121.682	98.1599	111.577
ENSG00000256812	CAPNS2	0.0362054	0.0418705	0.0493753	0.0424837	0	0	0.0350546	0.0116849	0.0433769	0.0461633	0.0414751	0.0436717	0.0910506	0	0.0365243	0.042525
ENSG00000135387	CAPRIN1	43.9465	37.6274	22.2152	34.5964	42.3089	41.0045	34.1009	39.1381	32.9801	40.4482	25.4125	32.947	40.2742	42.1918	35.6319	39.366
ENSG00000110888	CAPRIN2	4.58049	8.19259	13.6034	8.79217	5.12559	5.35526	13.9352	8.13869	4.84463	4.65092	13.9824	7.82598	3.83419	4.65404	5.61069	4.69964
ENSG00000105519	CAPS	1.48116	2.21403	5.66227	3.11915	1.46905	1.81716	3.66911	2.31844	1.51969	1.14517	4.13354	2.26613	1.10953	1.08538	1.39088	1.19527
ENSG00000180881	CAPS2	0.104486	0.0763171	0.337485	0.172763	0.13522	0.0736125	0.202331	0.137054	0.171303	0.0420708	0.478777	0.230717	0.117553	0.0626122	0.171979	0.117382
ENSG00000152611	CAPSL	0.0324094	0.0749611	0.265191	0.124187	0.0332043	0.0333713	0.0627586	0.0431114	0.38829	0.206616	0.668278	0.421061	0.285265	0.0737997	0.326949	0.228671
ENSG00000116489	CAPZA1	50.0735	48.5867	53.6149	50.7584	46.1368	43.0764	44.9032	44.7054	51.5832	47.0836	53.3722	50.6797	48.4824	48.6351	47.9628	48.3601
ENSG00000198898	CAPZA2	10.78	10.2854	5.91861	8.99468	11.0444	9.83663	9.04655	9.97586	10.9275	11.88	5.09165	9.2997	10.6836	10.2454	12.1082	11.0124
ENSG00000177938	CAPZA3	0	0	0	0	0	0	0	0	0	0	0	0	0	0	0	0
ENSG00000077549	CAPZB	98.778	93.3971	85.7985	92.6578	88.677	97.4868	76.9396	87.7012	130.511	119.572	95.5863	115.223	125.448	121.893	115.36	120.9
ENSG00000100065	CARD10	11.2593	8.82119	5.60943	8.5633	8.46821	7.91438	6.99456	7.79238	7.52449	7.61783	5.68857	6.94363	8.32272	6.17994	6.55246	7.01837
ENSG00000198286	CARD11	3.14159	3.82294	4.49751	3.82068	1.53726	2.68764	1.94459	2.0565	3.24891	4.15511	2.22913	3.21105	2.38786	4.05734	2.26263	2.90261
ENSG00000141527	CARD14	0.0370161	0.0963179	0.151442	0.0949255	0.0521454	0.0667006	0.107519	0.0754549	0.0831526	0.0412973	0.0371032	0.053851	0.0349085	0.0474128	0.0466776	0.0429996
ENSG00000204397	CARD16	0	0	0	0	0	0	0	0	0	0	0	0	0	0	0	0
ENSG00000255221	CARD17	0	0	0	0	0	0	0	0	0	0	0	0	0	0	0	0
ENSG00000255501	CARD18	0	0	0	0	0	0	0	0	0	0	0	0	0	0	0	0
ENSG00000165233	CARD19	4.10709	5.23298	4.31477	4.55161	4.19558	4.83137	3.99967	4.34221	7.58117	6.71332	5.34768	6.54739	6.00502	6.71515	6.10649	6.27556
ENSG00000132357	CARD6	0.292672	0.241762	0.159653	0.231362	0.0514029	0.0430512	0.105252	0.0665686	0.180331	0.0639717	0.067054	0.103786	0.0841168	0.0476032	0.0506143	0.0607781
ENSG00000105483	CARD8	2.08371	2.26265	3.14777	2.49804	2.28429	2.13014	2.91212	2.44218	2.44714	1.73622	3.35549	2.51295	2.19673	1.89963	2.49077	2.19571
ENSG00000268001	CARD8-AS1	0.168137	0.172841	0.10191	0.147629	0	0.134655	0.0542644	0.062973	0.111912	0.0952807	0.021401	0.0761979	0.0704729	0.0638111	0.0188465	0.0510435
ENSG00000187796	CARD9	0.450268	0.527072	0.486751	0.48803	0.433182	0.604983	0.409374	0.482513	0.328936	0.504096	0.176128	0.336387	0.379751	0.287586	0.221578	0.296305
ENSG00000138380	CARF	0.997083	0.857431	1.24821	1.03424	0.906287	0.905581	1.22283	1.01157	0.735127	0.62588	1.83339	1.0648	0.835833	0.803395	1.12966	0.922964
ENSG00000153048	CARHSP1	33.19	35.9194	18.4038	29.1711	29.8616	36.4434	20.7677	29.0243	30.9373	30.2756	20.9144	27.3758	31.151	30.2864	27.088	29.5084
ENSG00000142453	CARM1	34.6462	30.2892	18.7599	27.8984	31.8414	31.2024	27.677	30.2402	37.6804	33.8894	18.9837	30.1845	38.5396	35.216	36.1591	36.6382
ENSG00000079691	CARMIL1	10.404	8.26531	6.01335	8.22756	7.87661	8.80757	6.00838	7.56419	5.71061	8.74711	5.88788	6.78187	6.42885	7.49663	6.28212	6.73586
ENSG00000159753	CARMIL2	3.33016	4.9508	4.09845	4.12647	2.52584	4.18663	3.09942	3.27063	4.37332	3.28965	3.73824	3.8004	2.96182	3.02999	2.96908	2.98697
ENSG00000186648	CARMIL3	0.375298	0.19148	0.730088	0.432288	0.282722	0.187535	0.325964	0.265407	0.211593	0.105556	0.309797	0.208982	0.208194	0.169662	0.206005	0.19462
ENSG00000156017	CARNMT1	8.3384	6.75479	9.16252	8.08523	6.79345	4.90504	7.0304	6.24296	6.33818	5.62619	7.7239	6.56276	5.5384	5.45093	6.2626	5.75064
ENSG00000172508	CARNS1	0.746415	0.745497	0.675534	0.722482	0.778626	0.642802	0.696411	0.705946	0.674762	0.337424	0.932787	0.648324	0.648456	0.478997	0.554474	0.560642
ENSG00000110619	CARS	3.35706	6.05661	3.96344	4.45904	2.96253	5.43976	3.52891	3.97707	4.07251	5.61215	5.0233	4.90266	3.56453	5.07817	3.17219	3.9383
ENSG00000134905	CARS2	4.36071	4.39232	7.23704	5.33002	4.98648	4.76895	6.02672	5.26072	4.64725	3.99967	4.26624	4.30438	4.34236	4.04799	4.4275	4.27262
ENSG00000164326	CARTPT	0	0	0	0	0	0	0	0	0	0	0	0	0	0	0	0
ENSG00000118307	CASC1	0.149531	0.144107	0.271899	0.188512	0.242565	0.205292	0.132714	0.193524	0.328442	0.158882	0.442513	0.309945	0.313372	0.368873	0.515399	0.399215
ENSG00000204682	CASC10	6.43563	13.3184	4.18374	7.97924	9.20111	13.0739	7.27115	9.84872	17.5657	18.0155	9.67825	15.0865	17.6813	14.0376	14.2733	15.3307
ENSG00000249375	CASC11	0	0	0	0	0	0.00809672	0	0.00269891	0.00942088	0.0300782	0	0.0131664	0.00988749	0.0268585	0.0158652	0.0175371
ENSG00000272168	CASC15	0.395768	0.858959	1.66355	0.972759	0.910928	1.35652	1.8687	1.37872	1.9486	2.39867	4.82561	3.05763	2.0383	3.11101	3.03542	2.72824
ENSG00000249231	CASC16	0	0	0	0	0.0242828	0	0.0688444	0.0310424	0	0	0	0	0	0	0.0239102	0.00797008
ENSG00000260785	CASC17	0	0	0	0	0	0	0.0172975	0.00576583	0	0.022779	0	0.00759299	0	0	0	0
ENSG00000257859	CASC18	0.0284491	0.0329005	0.0581964	0.0398487	0	0	0.0137724	0.00459081	0.0170421	0.0906843	0.0651797	0.0576354	0	0.0647816	0.0430495	0.0359437
ENSG00000177640	CASC2	0.249338	0.220504	0.170018	0.213287	0.277993	0.211431	0.266264	0.251896	0.298726	0.215061	0.138614	0.217467	0.235141	0.196214	0.26633	0.232562
ENSG00000229876	CASC20	0	0.0573321	0.0338041	0.0303787	0.0253955	0.0255232	0.0479994	0.0329727	0.0296974	0.0948152	0.113581	0.0793646	0	0.0564438	0.0250059	0.0271499
ENSG00000260887	CASC22	0	0	0	0	0	0	0	0	0	0	0.0391623	0.0130541	0	0	0	0
ENSG00000255420	CASC23	0	0	0	0	0	0	0.0227866	0.00759555	0.0563927	0	0	0.0187976	0	0	0	0
ENSG00000108349	CASC3	21.0215	16.5161	10.5284	16.022	18.8612	18.3802	15.078	17.4398	13.9604	15.7026	11.8226	13.8285	17.8055	16.595	16.5012	16.9672
ENSG00000166734	CASC4	12.5183	13.8107	13.5153	13.2814	11.2719	11.2786	11.774	11.4415	12.0695	10.2388	15.056	12.4548	10.2345	10.4686	11.1051	10.6027
ENSG00000246228	CASC8	0	0	0	0	0	0	0.0152073	0.0050691	0.0188176	0.0200264	0.0359852	0.0249431	0	0	0	0
ENSG00000127995	CASD1	21.0966	14.8016	18.4158	18.1047	23.6875	15.3058	18.5003	19.1645	23.5613	11.3629	27.6368	20.8537	17.1466	11.8072	17.5018	15.4852
ENSG00000147044	CASK	15.1729	14.3108	8.61896	12.7009	14.3245	18.5119	10.5673	14.4679	8.43831	12.2723	7.32394	9.34484	9.29994	10.8114	7.33433	9.14857
ENSG00000167971	CASKIN1	3.68534	4.49315	7.98181	5.38677	3.64134	4.61798	5.23135	4.49689	2.17024	3.32909	4.57236	3.35723	2.69401	3.05096	2.35671	2.70056
ENSG00000177303	CASKIN2	7.70059	7.70739	4.42813	6.61204	8.69199	9.24958	6.2448	8.06212	7.6441	8.54593	5.54323	7.24442	8.39604	8.35756	6.21983	7.65781
ENSG00000137752	CASP1	0	0	0	0	0	0	0.00963102	0.00321034	0.0119175	0	0	0.0039725	0	0	0	0
ENSG00000003400	CASP10	1.05542	1.12538	1.21485	1.13188	1.22515	1.11167	1.25156	1.19612	1.64729	1.16668	2.29051	1.70149	1.64366	1.87413	1.558	1.69193
ENSG00000204403	CASP12	0	0	0	0	0.0211013	0	0	0.00703376	0	0	0	0	0	0	0	0
ENSG00000105141	CASP14	0	0	0	0	0	0	0	0	0	0	0	0	0	0	0	0
ENSG00000106144	CASP2	8.66413	8.23226	6.25503	7.71714	8.10597	8.09951	7.08758	7.76435	7.81407	7.61425	4.66573	6.69801	7.64167	6.95585	6.38066	6.99273
ENSG00000164305	CASP3	37.4826	40.7355	16.1623	31.4601	32.8899	34.6885	21.819	29.7991	40.9089	47.0313	19.0998	35.68	36.2818	35.987	31.4893	34.586
ENSG00000196954	CASP4	0.00506956	0.00586279	0	0.00364412	0.0103878	0.00522002	0.00981685	0.00847488	0.0121474	0.00646388	0.0232297	0.013947	0.0127491	0.00577196	0.0102284	0.00958316
ENSG00000137757	CASP5	0	0	0	0	0	0	0	0	0	0	0	0	0	0	0	0
ENSG00000138794	CASP6	10.9426	9.02041	14.5874	11.5168	12.433	12.3786	15.8923	13.5679	13.1782	12.8419	11.9715	12.6638	14.8783	14.3556	17.036	15.4233
ENSG00000165806	CASP7	2.71089	4.08764	2.77274	3.19042	3.8456	3.22079	2.74587	3.27075	4.59696	3.45649	5.72121	4.59155	4.0118	3.70379	4.8174	4.17766
ENSG00000064012	CASP8	3.42301	2.74871	3.98247	3.38473	2.08129	1.84074	2.36519	2.09574	2.38517	1.67067	2.39113	2.14899	1.90941	1.7347	1.56263	1.73558
ENSG00000118412	CASP8AP2	3.66001	4.21708	6.51394	4.79701	4.5108	4.9924	5.16514	4.88945	4.18002	4.91922	7.45717	5.5188	5.09464	6.28399	5.7768	5.71848
ENSG00000132906	CASP9	4.23069	4.18218	2.73248	3.71512	4.02689	3.91776	3.01471	3.65312	4.17373	3.50718	2.71914	3.46668	3.77474	3.56893	3.85947	3.73438
ENSG00000143318	CASQ1	0.253571	0.332347	1.68294	0.756285	1.4375	0.591819	1.80042	1.27658	0.162025	0.301759	3.13716	1.20031	0.446382	0.423432	0.579823	0.483213
ENSG00000118729	CASQ2	0.0531379	0.0153631	0	0.0228337	0	0	0.0257245	0.00857482	0.0159158	0.0508146	0.045654	0.0374615	0	0.0756254	0	0.0252085
ENSG00000036828	CASR	0	0.00788077	0	0.00262692	0	0	0.00659791	0.0021993	0.0163286	0.00868876	0	0.00833912	0	0	0	0
ENSG00000087589	CASS4	0.0145136	0.0251768	0.108861	0.0495173	0.00743477	0.00747217	0.0421569	0.0190213	0.0086942	0.0277581	0.116382	0.0509448	0	0.0165245	0	0.00550816
ENSG00000153113	CAST	3.43996	4.25368	2.95313	3.54893	3.72083	4.83848	3.18686	3.91539	3.05394	4.74107	4.00089	3.93197	2.83956	4.43081	3.33919	3.53652
ENSG00000239282	CASTOR1	0.799893	0.636725	0.552513	0.663044	0.478935	0.52413	0.452612	0.485226	0.572511	0.569552	0.380807	0.507623	0.548618	0.792445	0.523986	0.621683
ENSG00000274070	CASTOR2	4.93881	7.11608	2.06108	4.70532	4.28574	8.47565	2.95272	5.23804	4.20339	10.977	1.79313	5.65785	5.15815	7.80474	3.43044	5.46444
ENSG00000239521	CASTOR3	9.22645	10.6876	6.41001	8.77469	8.6075	8.81446	7.43089	8.28428	7.31794	8.34777	3.41618	6.36063	7.03323	5.91164	5.68847	6.21111
ENSG00000130940	CASZ1	0.207677	0.202645	0.194714	0.201678	0.182849	0.230546	0.197934	0.203776	0.128294	0.27307	0.141255	0.180873	0.187691	0.188422	0.144035	0.173383
ENSG00000121691	CAT	0.109904	0	0.554561	0.221488	0.123859	0.0339496	0.30859	0.155466	0.0790037	0.0560525	0.18885	0.107969	0.0276389	0.0125131	0.0665229	0.0355583
ENSG00000158428	CATIP	0.115524	0.0334	0.183804	0.110909	0.0295893	0.0297381	0.111852	0.0570598	0.0692032	0.0368243	0.0882254	0.064751	0.0726308	0.0328825	0.0485589	0.0513574
ENSG00000225062	CATIP-AS1	0	0.109782	0.129459	0.0797469	0.0486282	0	0	0.0162094	0.0568657	0	0.108745	0.0552035	0.179047	0	0.0478822	0.0756429
ENSG00000175294	CATSPER1	0	0	0	0	0.0140256	0	0	0.00467521	0	0.0174551	0.0156824	0.0110458	0	0.0155866	0	0.00519555
ENSG00000166762	CATSPER2	0.0350205	0.0607503	0.310436	0.135402	0.0717589	0.0405674	0.0847686	0.0656983	0.031468	0.0167447	0.160471	0.0695612	0.0220177	0.0348886	0.0220806	0.026329
ENSG00000152705	CATSPER3	0.0514471	0.0991618	0.233871	0.12816	0.122987	0.17658	0.182644	0.160737	0.0821835	0.0874628	0.15716	0.108936	0.129381	0.0976255	0.207601	0.144869
ENSG00000188782	CATSPER4	0.0543616	0.0628676	0.0741359	0.0637884	0.11139	0.0186583	0.087723	0.0725904	0.0651294	0.0231044	0.10379	0.0640079	0.0455701	0.0825248	0.0365603	0.0548851
ENSG00000133962	CATSPERB	0.0489592	0.0490706	0.040061	0.0460303	0.030096	0.0201649	0.0379225	0.0293945	0.0351941	0.0166466	0.0299121	0.027251	0.00820829	0.063175	0.0164635	0.0292823
ENSG00000174898	CATSPERD	0	0	0.0183018	0.00610061	0	0.0138185	0.0259872	0.0132686	0.0160784	0.0171112	0.0461204	0.0264367	0	0.0152796	0.0406151	0.0186316
ENSG00000179397	CATSPERE	0.0972672	0.112487	0.337651	0.182468	0.0634154	0.0637344	0.154106	0.0937518	0.0741577	0.0789215	0.0810359	0.0780384	0.0444747	0.0704734	0.0624425	0.0591302
ENSG00000099338	CATSPERG	0.320215	0.490673	0.949811	0.5869	0.323968	0.424513	0.592946	0.447142	0.239776	0.357251	0.871202	0.48941	0.276818	0.264322	0.189783	0.243641
ENSG00000219435	CATSPERZ	0	0	0	0	0	0	0	0	0	0	0	0	0	0	0	0
ENSG00000105974	CAV1	2.81157	2.75127	1.5116	2.35814	2.11423	2.36612	3.88263	2.78766	2.47237	2.95291	1.72395	2.38308	1.49571	1.78524	1.11817	1.46637
ENSG00000105971	CAV2	7.2391	7.04788	7.45401	7.247	3.51859	4.05633	7.86747	5.14747	4.34994	3.24128	4.66064	4.08395	2.41324	2.49818	2.43429	2.44857
ENSG00000182533	CAV3	0	0	0	0	0	0	0	0	0	0.0239785	0.0215433	0.0151739	0.0236471	0.0428234	0	0.0221568
ENSG00000177469	CAVIN1	0.172969	1.43357	0.209677	0.605406	0.590703	2.38459	0.530325	1.16854	0.299332	1.72758	0.0880641	0.704991	0.640399	1.20349	0.329597	0.724494
ENSG00000168497	CAVIN2	0	0.105396	0.0155359	0.0403106	0.0350141	0.0234602	0.0110299	0.0231681	0.0272969	0	0.0261001	0.017799	0.0143245	0.0129704	0.034477	0.0205906
ENSG00000170955	CAVIN3	5.87411	18.1153	3.48037	9.15659	6.96486	16.0386	3.45079	8.81808	20.2431	69.315	11.7192	33.7591	19.5582	40.4786	18.6209	26.2193
ENSG00000170681	CAVIN4	5.93619	5.77508	7.53919	6.41682	4.32354	4.31632	6.64642	5.09543	5.83118	3.55127	6.20397	5.19547	3.76751	2.81878	4.55522	3.71384
ENSG00000099625	CBARP	8.16178	12.5571	8.24862	9.65582	8.31218	12.1308	8.52954	9.65751	16.4817	13.9787	13.5794	14.6799	15.0276	14.6119	13.2163	14.2853
ENSG00000078699	CBFA2T2	4.08027	5.08758	6.99673	5.38819	3.89741	4.7701	4.98625	4.55125	4.44577	4.91486	7.50359	5.62141	4.24045	5.42504	4.94809	4.87119
ENSG00000129993	CBFA2T3	1.18879	1.53151	1.52042	1.41357	0.965521	1.56021	0.697759	1.0745	0.53133	0.887461	0.627987	0.682259	0.580882	0.701295	0.497102	0.593093
ENSG00000067955	CBFB	36.0631	47.0737	23.5822	35.573	29.8282	36.9224	21.8834	29.5447	48.3189	48.7875	30.8207	42.6424	36.1158	39.0919	34.062	36.4232
ENSG00000110395	CBL	6.67503	6.17406	4.26122	5.70343	7.01658	8.1277	5.09609	6.74679	5.74479	9.63847	5.11772	6.83366	6.92714	9.40475	5.94744	7.42644
ENSG00000114423	CBLB	11.0304	8.85394	9.29214	9.7255	8.9468	7.6882	9.31409	8.6497	7.43472	5.63077	5.333	6.13283	7.48959	6.26517	6.46637	6.74038
ENSG00000142273	CBLC	7.26842	2.23613	19.4752	9.65992	5.89529	2.20686	15.3154	7.80583	6.53109	1.39607	17.3732	8.43345	9.02225	3.60726	7.99047	6.87333
ENSG00000105879	CBLL1	7.74485	8.09517	6.32444	7.38815	8.39549	7.74667	7.43371	7.85862	7.57431	7.56455	6.62717	7.25534	7.97478	8.25248	7.19696	7.80807
ENSG00000175809	CBLL2	0	0	0.0330252	0.0110084	0	0	0	0	0	0	0	0	0	0	0	0
ENSG00000102924	CBLN1	1.10609	1.57436	0.212729	0.964393	1.26398	2.01501	0.233409	1.1708	0.883457	1.6092	1.46202	1.31823	0.998538	1.0656	1.05861	1.04092
ENSG00000141668	CBLN2	0	0	0	0	0	0.00767351	0.00721546	0.00496299	0	0	0	0	0	0	0	0
ENSG00000139899	CBLN3	0.402019	0.481527	1.15525	0.679599	0.456008	0.635709	0.847989	0.646569	0.498851	0.640736	0.970406	0.703331	0.758257	1.1443	0.695245	0.865934
ENSG00000054803	CBLN4	0	0	0	0	0	0	0	0	0	0	0	0	0	0	0.0490856	0.0163619
ENSG00000159228	CBR1	4.9847	4.23668	6.59316	5.27151	4.59934	4.22052	5.07339	4.63108	16.1713	9.51439	7.37856	11.0214	10.5912	12.1883	10.2996	11.0263
ENSG00000159231	CBR3	0	0.109171	0	0.0363904	0	0	0.0914	0.0304667	0	0.200607	0	0.066869	0	0.0358266	0	0.0119422
ENSG00000236830	CBR3-AS1	0.00929846	0.0215068	0.101447	0.0440839	0.00476325	0.0191489	0.0270087	0.0169736	0.0111403	0.00592795	0.0319555	0.0163412	0.011692	0	0.00938036	0.00702413
ENSG00000145439	CBR4	10.3731	9.90667	12.9193	11.0664	10.0597	8.80572	12.5316	10.4657	13.0143	8.04951	13.0209	11.3616	11.5408	8.88441	13.0207	11.1486
ENSG00000160200	CBS	1.57659	1.45266	1.39153	1.47359	1.71716	1.6689	1.57998	1.65535	1.27985	1.36676	0.995866	1.21416	1.33397	1.36305	1.39724	1.36476
ENSG00000172785	CBWD1	1.70814	1.399	1.51877	1.54197	1.49471	1.26166	1.63374	1.46337	1.81944	1.64173	1.44229	1.63449	1.57987	1.37733	1.65771	1.5383
ENSG00000136682	CBWD2	2.27385	2.03683	2.41984	2.24351	2.19496	1.71879	2.25248	2.05541	1.95789	1.61442	1.52574	1.69935	1.6527	1.63116	1.77234	1.6854
ENSG00000196873	CBWD3	0.0497584	0.0498715	0.185479	0.0950363	0.040783	0.0444038	0.109201	0.0647959	0.0596143	0.0380663	0.152002	0.0832274	0.0458825	0.0528757	0.0635824	0.0541135
ENSG00000147996	CBWD5	0.487834	0.476471	0.830746	0.59835	0.437647	0.473683	0.619166	0.510166	0.557208	0.441528	0.532778	0.510505	0.457674	0.382754	0.51763	0.452686
ENSG00000108468	CBX1	77.8711	61.9709	44.8352	61.559	78.0718	69.5199	79.9071	75.8329	95.5369	75.0096	69.5895	80.0454	100.344	86.5167	107.672	98.1774
ENSG00000173894	CBX2	23.3244	20.3539	11.3086	18.3289	28.2768	23.7768	23.6602	25.2379	24.4184	23.0262	11.0107	19.4851	29.6212	21.8281	23.4123	24.9539
ENSG00000122565	CBX3	58.3594	55.2356	57.0616	56.8855	63.7047	63.5191	68.0847	65.1028	59.5494	57.4728	59.272	58.7647	65.8276	62.4926	70.4034	66.2412
ENSG00000141582	CBX4	1.81369	5.22892	1.86378	2.9688	3.69017	5.57625	3.77178	4.34607	2.06582	7.73556	1.50704	3.76947	3.14782	5.11883	1.34004	3.20223
ENSG00000094916	CBX5	20.2585	15.3983	13.3518	16.3362	20.4221	19.6912	16.7256	18.9463	15.9493	20.8782	14.191	17.0062	18.6429	21.1746	16.8124	18.8766
ENSG00000183741	CBX6	0.842887	1.27674	1.24945	1.12303	1.44083	1.41506	1.90718	1.58769	1.00984	1.72305	2.05708	1.59666	1.68195	2.05495	1.54812	1.76167
ENSG00000100307	CBX7	3.99351	2.52015	4.8276	3.78042	5.15221	2.91396	5.52778	4.53132	3.10699	2.04304	5.12261	3.42421	4.20319	3.20523	4.51114	3.97319
ENSG00000141570	CBX8	2.54419	2.38038	3.14437	2.68965	2.66089	2.50145	3.19034	2.78423	1.77808	2.37663	2.14539	2.10003	1.84393	1.9613	1.61303	1.80609
ENSG00000100211	CBY1	12.2355	11.1424	13.5455	12.3078	11.0107	10.7757	10.5724	10.7863	14.8279	9.86778	14.0343	12.91	13.6121	11.3265	13.9869	12.9752
ENSG00000204659	CBY3	0	0	0.255619	0.0852065	0.0480088	0	0.0453701	0.0311263	0	0	0.10736	0.0357865	0.117844	0.106704	0	0.0748493
ENSG00000132024	CC2D1A	12.0888	14.5628	23.893	16.8482	14.7636	14.4996	16.4048	15.2227	17.352	12.761	23.7997	17.9709	15.4118	14.0131	17.0557	15.4935
ENSG00000154222	CC2D1B	5.41832	8.01428	7.80424	7.07895	6.49652	7.78754	6.45784	6.91397	7.93217	9.34909	6.19008	7.82378	7.01057	8.92947	6.58005	7.50669
ENSG00000048342	CC2D2A	2.29239	1.31436	1.74781	1.78485	2.17024	1.59354	2.04159	1.93512	1.28632	1.05446	1.87812	1.4063	1.5872	1.28849	1.38072	1.4188
ENSG00000188649	CC2D2B	0.0104088	0.0962997	0.0141951	0.0403012	0.138633	0.160766	0.0403119	0.113237	0.162117	0.159259	0.0953903	0.138922	0.170147	0.165914	0.231011	0.189024
ENSG00000060339	CCAR1	26.1603	28.6037	59.2231	37.9957	30.9071	29.4872	36.9263	32.4402	27.1524	22.464	44.9136	31.51	23.7261	23.2459	29.4714	25.4811
ENSG00000158941	CCAR2	25.2212	21.9538	16.9598	21.3783	28.7295	25.7147	21.607	25.3504	30.5812	20.7735	13.885	21.7466	31.4941	23.1841	25.6535	26.7772
ENSG00000280997	CCAT2	0	0	0	0	0.0430215	0	0	0.0143405	0	0	0	0	0	0	0	0
ENSG00000183287	CCBE1	0.352355	0.342807	0.724602	0.473254	1.7133	0.42616	5.80505	2.64817	0.475754	0.613283	0.33957	0.476202	0.302404	0.210139	0.214403	0.242315
ENSG00000135736	CCDC102A	7.92111	8.41911	5.5178	7.286	7.69209	8.11219	6.49687	7.43372	6.38362	8.51936	4.91237	6.60512	8.115	7.07214	6.75488	7.314
ENSG00000150636	CCDC102B	0.468756	0.315006	0.682463	0.488741	0.266086	0.28047	0.484523	0.343693	0.379463	0.234227	0.703883	0.439191	0.270816	0.187518	0.479275	0.312536
ENSG00000167131	CCDC103	0	0	0	0	0	0	0	0	0	0	0	0	0	0	0	0
ENSG00000160994	CCDC105	0	0	0	0	0	0	0	0	0	0	0	0	0	0	0	0
ENSG00000173581	CCDC106	15.2291	15.2144	14.1369	14.8602	16.5085	16.5915	14.3023	15.8008	20.7661	17.8045	16.0487	18.2064	22.9256	21.0361	20.6997	21.5538
ENSG00000159884	CCDC107	2.52123	2.39089	2.33807	2.41673	2.91886	2.23261	2.05052	2.40066	3.56434	3.60042	2.54161	3.23545	2.6947	2.21032	2.518	2.47434
ENSG00000168491	CCDC110	0.16286	0.0502248	0.133261	0.115449	0.12236	0.0335388	0.105123	0.0870071	0.0910556	0.0415306	0.174127	0.102238	0.0409566	0.037085	0.0328589	0.0369669
ENSG00000164221	CCDC112	4.13814	5.21246	5.01806	4.78955	4.30838	4.08821	3.90915	4.10192	5.96277	4.49197	8.17405	6.2096	3.83924	4.53322	5.3367	4.56972
ENSG00000103021	CCDC113	1.29091	1.07661	1.06645	1.14465	1.74223	1.36757	1.34602	1.48527	1.27893	1.28195	2.28218	1.61435	1.96658	1.91494	2.14751	2.00968
ENSG00000105479	CCDC114	0.0812224	0.177426	0.29538	0.184676	0.157183	0.111511	0.235922	0.168205	0.227058	0.18411	0.858074	0.42308	0.226956	0.195227	0.364168	0.262117
ENSG00000136710	CCDC115	19.5991	19.642	12.8613	17.3675	19.6677	19.7666	13.8048	17.7464	20.1077	19.0343	13.5683	17.5701	19.1085	18.956	17.8329	18.6325
ENSG00000161180	CCDC116	0.0623681	0.115403	0.153099	0.11029	0.0894568	0.0899068	0.181157	0.120174	0.0597774	0.0795217	0.0142891	0.0511961	0.156845	0.113615	0.113251	0.127904
ENSG00000159873	CCDC117	16.088	15.842	12.6979	14.876	16.2561	15.5148	16.6222	16.131	17.5224	16.4796	16.608	16.87	16.0167	17.3779	16.9674	16.7873
ENSG00000160799	CCDC12	11.9548	10.1493	15.0773	12.3938	12.3028	10.9982	11.7924	11.6978	15.4767	9.52503	13.1185	12.7068	12.7847	10.2479	12.4703	11.8343
ENSG00000147144	CCDC120	5.39163	5.93522	4.67708	5.33464	4.03699	4.99231	4.25471	4.428	4.48771	5.47895	2.82348	4.26338	4.06772	5.16939	3.81147	4.34953
ENSG00000176714	CCDC121	0.982995	0.523528	0.952506	0.819676	1.4179	1.03881	1.51529	1.324	1.00725	0.610187	1.64465	1.08736	1.05713	1.04556	1.12213	1.07494
ENSG00000151773	CCDC122	0.639667	0.552589	0.725206	0.639154	0.710626	0.476134	0.820806	0.669189	0.784837	0.471672	1.3596	0.872035	0.717112	0.429957	0.995163	0.714077
ENSG00000007080	CCDC124	63.1101	65.4507	67.3908	65.3172	65.8385	64.4584	54.8608	61.7192	109.381	67.1601	85.1658	87.2356	97.4671	81.6434	93.2636	90.7913
ENSG00000183323	CCDC125	2.18444	1.55282	2.13862	1.95863	1.46035	1.12721	2.01314	1.53357	1.27555	1.01252	1.44346	1.24384	1.11193	0.847096	0.990644	0.983223
ENSG00000169193	CCDC126	4.79755	4.55362	6.684	5.34506	4.92583	4.36379	7.2134	5.50101	4.45675	4.63734	4.53436	4.54282	4.42993	4.45948	4.18126	4.35689
ENSG00000164366	CCDC127	3.02589	2.93806	2.96307	2.97567	2.72328	2.63546	2.81591	2.72488	3.0801	2.6011	2.70181	2.79434	2.92751	2.44354	2.6662	2.67908
ENSG00000180347	CCDC129	0.274134	1.72604	0.0346159	0.678263	0.416085	1.98112	0.0884736	0.828558	1.51444	6.19447	0.80253	2.83715	1.09155	3.94769	1.13692	2.05872
ENSG00000244607	CCDC13	0.0278602	0.118138	0.0633241	0.0697741	0.0761159	0.143435	0.098907	0.106153	0.0890096	0.0947274	0.138299	0.107345	0.081741	0.148028	0.131159	0.120309
ENSG00000173811	CCDC13-AS1	0.0169985	0.0786329	0.0231818	0.0396044	0.0696615	0.0525089	0.0329164	0.0516956	0.0203655	0.0433474	0.0973629	0.0536919	0.0213742	0.0387073	0.0514446	0.0371754
ENSG00000104957	CCDC130	20.1396	21.7551	31.0714	24.322	19.2253	20.1856	22.567	20.6593	26.7942	15.6983	20.6957	21.0627	19.4506	13.8853	16.4275	16.5878
ENSG00000100147	CCDC134	2.433	2.71321	1.22451	2.12357	2.37398	2.68416	1.3461	2.13474	2.49851	4.32088	1.45992	2.75977	2.62226	3.89134	2.2499	2.92116
ENSG00000128596	CCDC136	0.957068	0.714965	3.23464	1.63556	1.59566	0.912022	2.22165	1.57645	1.32469	0.583621	2.94181	1.61671	1.41273	0.690351	1.71511	1.27273
ENSG00000185298	CCDC137	19.0982	21.9633	16.9095	19.3237	19.8668	24.5881	17.7433	20.7327	25.1629	28.3755	14.6616	22.7333	24.9355	25.0803	22.7193	24.245
ENSG00000163006	CCDC138	8.82294	6.86364	11.4482	9.04494	9.62858	7.66097	9.96429	9.08461	10.6732	6.7872	10.1211	9.19384	10.9249	7.92764	11.9745	10.2757
ENSG00000175455	CCDC14	5.10085	6.18946	20.5044	10.5982	7.59808	5.86897	15.8232	9.76343	5.90287	5.0626	22.8013	11.2556	6.13855	6.40521	9.28124	7.275
ENSG00000163081	CCDC140	0	0	0	0	0	0.0196048	0	0.00653493	0	0.0242764	0.0218109	0.0153624	0	0	0	0
ENSG00000163492	CCDC141	3.87709	3.37382	1.90645	3.05245	5.58496	7.08926	3.03906	5.23776	2.05717	5.55681	3.30649	3.64016	3.39581	4.84539	2.77006	3.67042
ENSG00000135637	CCDC142	2.69669	3.2837	4.18983	3.39008	3.0014	3.00877	3.23645	3.08221	2.39389	2.59555	2.52987	2.50644	1.97407	2.27495	2.16726	2.13876
ENSG00000170160	CCDC144A	0	0.00220382	0	0.000734608	0	0	0	0	0	0	0.00218301	0.00072767	0	0	0	0
ENSG00000154874	CCDC144B	0	0	0	0	0	0.0320444	0.0301316	0.0207253	0	0.0396801	0	0.0132267	0	0	0	0
ENSG00000205212	CCDC144NL	0.235525	0.371424	0.321198	0.309382	0.230333	0.242515	0.207308	0.226719	0.243698	0.109201	0.171694	0.174865	0.282691	0.24378	0.215999	0.24749
ENSG00000135205	CCDC146	0.862083	0.6502	6.40996	2.64075	0.68354	0.439975	2.58389	1.2358	0.628686	0.238954	4.06187	1.64317	0.386469	0.349936	0.831864	0.522756
ENSG00000153237	CCDC148	0.465875	0.516322	2.13103	1.03774	0.68612	0.509683	1.28742	0.827741	0.558154	0.470257	1.33421	0.787539	0.573595	0.442019	0.577682	0.531099
ENSG00000227480	CCDC148-AS1	0	0.0535099	0	0.0178366	0	0	0	0	0	0	0	0	0	0	0	0
ENSG00000181982	CCDC149	0.744754	0.768054	0.591597	0.701468	0.715822	0.664083	0.672762	0.684223	0.372547	0.763588	1.09063	0.742254	0.482714	0.493904	0.491839	0.489486
ENSG00000149548	CCDC15	0.503378	0.388094	0.520063	0.470512	0.781399	0.71465	0.819681	0.77191	0.657911	0.700174	0.786332	0.714805	0.767219	0.720744	0.900211	0.796058
ENSG00000144395	CCDC150	0.683801	0.593097	2.68882	1.3219	1.13259	0.88012	2.44229	1.485	1.27893	0.731404	4.16034	2.05689	1.18465	1.18079	1.97366	1.44637
ENSG00000198003	CCDC151	0.233249	0.364949	0.860725	0.486308	0.37954	0.43796	0.504808	0.440769	0.312326	0.279907	0.943051	0.511761	0.483067	0.484267	0.470606	0.479314
ENSG00000198865	CCDC152	1.90839	1.0415	2.52947	1.82645	2.94377	1.71112	2.85464	2.50318	1.68268	1.2303	4.32317	2.41205	2.87148	2.55121	3.17982	2.8675
ENSG00000248712	CCDC153	1.20889	1.04853	2.33555	1.53099	1.22379	1.31886	1.43521	1.32595	2.20699	0.825738	3.42912	2.15395	1.75532	1.19614	2.2213	1.72425
ENSG00000197599	CCDC154	1.09302	0.483768	2.04268	1.20649	1.81107	1.08377	1.69847	1.5311	0.856844	0.567778	1.00477	0.809799	1.67979	0.353364	0.775934	0.936364
ENSG00000161609	CCDC155	0.00654067	0	0.00891986	0.00515351	0	0	0.00633277	0.00211092	0.00783622	0	0.00749265	0.00510962	0.00822434	0.00744689	0.00659828	0.00742317
ENSG00000187860	CCDC157	1.10589	1.21433	0.906419	1.07555	1.03001	1.24798	1.05992	1.11264	1.21118	1.18928	0.722998	1.04115	1.26415	1.08105	1.08182	1.14234
ENSG00000163749	CCDC158	0	0	0.00856063	0.00285354	0	0	0	0	0.0150413	0.00800374	0	0.00768167	0	0	0.00633254	0.00211085
ENSG00000183401	CCDC159	1.14023	1.28997	3.65085	2.02701	1.1174	0.918835	2.03997	1.35874	1.61851	0.869139	2.14385	1.54383	1.19998	1.12888	1.63788	1.32225
ENSG00000203952	CCDC160	1.62346	1.63983	1.45732	1.57353	1.53695	1.3754	1.83052	1.58096	0.935583	0.707459	0.82394	0.822327	1.26616	1.24006	1.14021	1.21548
ENSG00000280670	CCDC163	9.15281	4.10437	9.49811	7.5851	3.93682	4.46494	4.56013	4.32063	5.83456	3.98079	3.1027	4.30602	3.99288	3.11414	4.3879	3.83164
ENSG00000255181	CCDC166	0	0	0	0	0	0	0	0	0	0	0	0	0.0350407	0	0	0.0116802
ENSG00000198937	CCDC167	22.9384	36.2178	20.909	26.6884	19.9089	29.9218	19.4476	23.0927	47.2036	43.3407	34.0377	41.5273	39.4539	37.5511	43.1036	40.0362
ENSG00000175820	CCDC168	0.00685451	0.0198176	0.0163588	0.0143436	0.00526696	0.0123514	0.0082958	0.00863805	0.00615917	0.0131096	0.0215935	0.0136208	0.00646423	0.0175595	0.00345744	0.00916038
ENSG00000242715	CCDC169	0.994856	0.702829	1.07858	0.925422	0.750582	0.475759	0.777843	0.668061	0.718141	0.504207	1.23502	0.819124	0.617623	0.573457	0.839848	0.676976
ENSG00000250709	CCDC169-SOHLH2	0	0	0	0	0	0	0	0	0	0	0	0	0	0	0	0
ENSG00000159588	CCDC17	0.553486	0.56328	1.22281	0.779858	0.635108	0.615506	0.846713	0.699109	0.543758	0.494001	0.773535	0.603765	0.445416	0.428518	0.446689	0.440208
ENSG00000120262	CCDC170	0.339405	0.408212	0.175889	0.307835	0.438139	0.677988	0.19717	0.437765	0.699409	0.450064	1.08865	0.746042	0.699908	1.10519	1.19153	0.998877
ENSG00000164989	CCDC171	0.228326	0.275288	0.135815	0.213143	0.271254	0.325141	0.171681	0.256025	0.291012	0.430492	0.286601	0.336035	0.296263	0.373348	0.333253	0.334288
ENSG00000182645	CCDC172	0	0	0	0	0	0	0	0	0	0.0263939	0	0.00879796	0	0	0	0
ENSG00000154479	CCDC173	0.378376	0.209277	0.426271	0.337975	0.606765	0.626757	0.525632	0.586385	1.69503	0.482444	2.24262	1.47337	1.24115	0.80541	2.14089	1.39582
ENSG00000154781	CCDC174	10.0276	10.0784	13.6923	11.2661	9.86366	10.4283	10.7137	10.3352	8.61345	8.67255	12.5184	9.9348	8.61558	10.1073	10.2295	9.6508
ENSG00000151838	CCDC175	0.0331792	0.0767416	0.0150828	0.0416679	0.011331	0.011388	0	0.00757299	0.145755	0.070508	0.114025	0.110096	0.0139067	0.0629605	0.0557858	0.0442177
ENSG00000267909	CCDC177	0.080141	0.0617871	0.0364309	0.059453	0.337549	0.119195	0.155187	0.203977	0.405397	0.556329	0.112207	0.357977	0.58223	0.729958	0.610843	0.64101
ENSG00000166960	CCDC178	0.0246601	0.0190125	0.0112101	0.0182942	0.0168433	0.0507841	0.0159176	0.0278483	0.0492412	0.0524044	0.103581	0.0684089	0.0723522	0.0655127	0.0248773	0.0542474
ENSG00000255359	CCDC179	0	0	0	0	0	0	0	0	0	0	0	0	0	0	0	0
ENSG00000122483	CCDC18	1.49542	2.18253	5.13854	2.93883	2.61594	2.48789	3.55966	2.88783	2.68353	2.35634	6.31369	3.78452	2.76718	3.01117	4.01193	3.26343
ENSG00000197816	CCDC180	0.0545729	0.0420746	0.258712	0.118453	0.0505864	0.0267583	0.161031	0.0794586	0.0186807	0.0066269	0.10717	0.0441592	0.0326766	0.0118351	0.0498103	0.0314407
ENSG00000117477	CCDC181	1.65304	0.934364	2.33033	1.63924	1.94095	1.23354	1.57352	1.58267	2.52565	0.674933	2.51066	1.90375	2.39384	1.13136	2.26718	1.93079
ENSG00000166329	CCDC182	0	0	0.12059	0.0401966	0	0	0	0	0.0529698	0	0	0.0176566	0	0	0.0446018	0.0148673
ENSG00000213213	CCDC183	1.93808	1.9126	3.44479	2.43182	1.56201	1.47674	2.24552	1.76142	0.750769	0.617781	1.3987	0.922417	0.657982	0.610493	0.593061	0.620512
ENSG00000228544	CCDC183-AS1	2.62087	2.72786	1.72404	2.35759	2.2113	2.12718	2.0002	2.11289	0.757295	1.25806	0.724093	0.913148	0.949887	1.00052	0.979819	0.976741
ENSG00000177875	CCDC184	0.0784992	0.0907819	0	0.056427	0.0965093	0.145492	0.0304016	0.090801	0	0.0400358	0.0179849	0.0193402	0.0987061	0.0357502	0.0158381	0.0500981
ENSG00000178395	CCDC185	0.0179088	0.020711	0	0.0128733	0.018348	0.0184403	0.0173396	0.0180427	0.0858245	0.0456689	0.0205154	0.0506696	0.0225188	0.0203901	0	0.014303
ENSG00000165813	CCDC186	3.5756	4.72414	2.74459	3.68144	2.727	3.03382	3.27338	3.0114	2.32141	3.95413	3.1521	3.14255	2.17266	3.33754	2.4232	2.64447
ENSG00000260220	CCDC187	0.0152919	0.0176846	0.0729905	0.0353223	0.00783348	0.0157458	0.0370147	0.020198	0	0.0292467	0.0175176	0.0155881	0	0	0.0077133	0.0025711
ENSG00000234409	CCDC188	0.0920769	0.212968	0.12557	0.143538	0.259422	0.118512	0.200588	0.192841	0.137894	0.117402	0.0791089	0.111468	0.173668	0.0786258	0.139332	0.130542
ENSG00000196118	CCDC189	0.441751	1.14601	0.439618	0.675793	0.672761	0.848255	0.450829	0.657282	0.929766	0.943823	0.382954	0.752181	0.810678	0.788418	0.831061	0.810053
ENSG00000185860	CCDC190	0	0.00985644	0.0581155	0.0226573	0.0087319	0.0175516	0.0495118	0.0252651	0	0.021734	0.00976336	0.0104991	0.0107168	0.0194075	0.00859794	0.0129074
ENSG00000163617	CCDC191	0.915629	0.689888	3.54742	1.71765	1.08733	0.721388	1.93424	1.24765	0.89754	0.557198	2.82884	1.42786	1.14261	0.81346	1.53249	1.16285
ENSG00000230561	CCDC192	0.106545	0.0308041	0.217952	0.118434	0.0545791	0.109707	0.077369	0.0805518	0.127649	0.135849	0.0915394	0.118346	0.100479	0.0909804	0.0806127	0.0906906
ENSG00000196553	CCDC196	0	0	0.0354025	0.0118008	0	0	0	0	0	0	0.0297379	0.00991265	0	0	0.0261882	0.0087294
ENSG00000175699	CCDC197	0	0	0	0	0	0	0	0	0	0	0	0	0	0	0	0
ENSG00000100557	CCDC198	0.143305	0.020716	0.0610729	0.0750315	0.07341	0.0830017	0.0520314	0.0694811	0.0643841	0.03426	0	0.0328813	0.0225243	0.0101975	0.0271064	0.0199428
ENSG00000101997	CCDC22	11.1845	11.9708	8.19473	10.45	8.11855	8.74651	8.46506	8.44337	9.66897	9.82405	6.53183	8.67495	9.5412	7.92349	8.06775	8.51082
ENSG00000159214	CCDC24	4.41955	5.37441	8.70906	6.16767	5.58835	6.08538	6.2733	5.98234	6.8202	5.39755	8.75023	6.98933	6.54632	6.11604	6.67205	6.4448
ENSG00000147419	CCDC25	14.6306	9.21147	12.7714	12.2045	15.126	12.9972	11.6003	13.2412	13.7353	10.3577	16.7409	13.6113	13.8499	12.1328	16.1883	14.057
ENSG00000229140	CCDC26	0	0	0.0193838	0.00646127	0	0.0146354	0	0.00487847	0	0	0.0162823	0.00542744	0	0	0.0143388	0.00477959
ENSG00000162592	CCDC27	0.0634766	0.0367044	0.302983	0.134388	0.0162584	0.0163401	0.0614591	0.0313525	0.0760499	0.0202338	0.181789	0.0926908	0.0997707	0.126475	0.0960536	0.107433
ENSG00000024862	CCDC28A	11.0574	10.7268	7.22354	9.66925	10.1032	8.64598	7.53905	8.76274	12.1948	7.62506	8.80801	9.54262	10.2513	9.92145	10.6623	10.2784
ENSG00000160050	CCDC28B	1.01817	1.1322	1.63776	1.26271	2.36713	2.02957	2.64146	2.34606	1.79849	1.59779	2.36264	1.91964	2.69184	2.86838	3.10775	2.88933
ENSG00000151468	CCDC3	2.79656	3.45359	0.572073	2.27407	1.43257	2.18023	0.560874	1.39123	3.44622	5.15755	1.43017	3.34465	2.41127	3.04757	1.99498	2.48461
ENSG00000186409	CCDC30	0.145172	0.195297	0.311109	0.217192	0.185156	0.308112	0.218007	0.237092	0.134882	0.23043	0.32242	0.229244	0.208618	0.236122	0.218181	0.220974
ENSG00000128891	CCDC32	0.629525	0.526344	0.545275	0.567048	0.540376	0.534335	0.555978	0.543563	0.555473	0.509803	0.350831	0.472036	0.524152	0.513346	0.519213	0.518904
ENSG00000140481	CCDC33	0.0715501	0.0827455	0.0758931	0.0767296	0.19548	0.0573017	0.11546	0.122747	0.0952472	0.101366	0.264107	0.153573	0.139951	0.126721	0.0641603	0.110277
ENSG00000109881	CCDC34	11.0364	7.8061	36.7807	18.5411	26.2788	17.1169	29.2232	24.2063	23.2101	10.5539	45.8073	26.5238	22.3401	18.6127	32.0489	24.3339
ENSG00000173421	CCDC36	0	0.00982457	0.023171	0.0109985	0.0174073	0.0349898	0.0246759	0.025691	0	0	0.0194636	0.00648786	0	0	0.0342806	0.0114269
ENSG00000249833	CCDC37-DT	0	0	0	0	0	0	0	0	0	0.0475679	0	0.015856	0	0	0	0
ENSG00000165972	CCDC38	0.145861	0.120488	0.198918	0.155089	0.0355805	0.11443	0.12105	0.0903535	0.0249646	0.0177122	0.0716103	0.0380957	0.0349348	0.0079081	0.0210208	0.0212879
ENSG00000145075	CCDC39	0.726943	0.971279	0.654498	0.78424	0.82431	0.63951	0.984005	0.815942	0.718731	0.557928	0.719559	0.665406	0.550217	0.43392	0.790304	0.59148
ENSG00000141519	CCDC40	0.878904	1.40079	2.07994	1.45321	1.52094	1.45635	1.92004	1.63244	1.68125	1.30427	2.7032	1.89624	1.63915	1.28238	1.69878	1.5401
ENSG00000161973	CCDC42	0.026772	0.061922	0.0365104	0.0417348	0.0548572	0	0.0259211	0.0269261	0.0320749	0.0341353	0.0306686	0.0322929	0.0673271	0.0304813	0	0.0326028
ENSG00000180329	CCDC43	14.5722	13.5891	11.7023	13.2879	13.5039	14.1556	12.8989	13.5195	17.9371	16.3458	15.0105	16.4311	15.5529	17.1779	18.5089	17.0799
ENSG00000108588	CCDC47	32.4065	26.8069	25.9727	28.3954	28.8985	26.2889	29.2256	28.1377	23.1088	28.0977	18.3062	23.1709	25.0792	22.7638	22.1409	23.3279
ENSG00000152492	CCDC50	7.93897	8.91305	7.77939	8.21047	8.25655	8.98135	8.38331	8.5404	8.6159	9.13879	10.1752	9.30996	9.01248	9.88549	9.78731	9.56176
ENSG00000164051	CCDC51	8.92907	8.1727	9.22126	8.77434	8.7102	10.2785	7.41867	8.80246	11.6486	11.0541	6.2596	9.65409	10.8821	11.0525	8.93072	10.2884
ENSG00000138483	CCDC54	0	0.0294601	0.0347405	0.0214002	0	0.0262302	0.0739935	0.0334079	0.06104	0.0324805	0.0291819	0.0409008	0	0	0.0256985	0.00856618
ENSG00000176155	CCDC57	1.99755	2.17054	4.6601	2.94273	2.67449	1.95546	3.74512	2.79169	1.65128	1.21476	3.085	1.98368	2.15635	1.62709	2.21697	2.00014
ENSG00000160124	CCDC58	17.7603	12.7426	29.6797	20.0609	17.5052	13.6668	18.3993	16.5238	19.9404	11.6583	23.0966	18.2318	18.0935	13.8885	21.9337	17.9719
ENSG00000133773	CCDC59	9.12813	10.0842	14.4239	11.2121	10.0492	10.0196	10.8616	10.3101	15.2455	10.0274	18.1962	14.4897	11.4412	10.6806	14.7886	12.3035
ENSG00000108091	CCDC6	9.62061	9.84018	4.96531	8.14204	7.28596	8.78197	6.71579	7.59457	5.38211	9.4187	4.79618	6.53233	6.37917	8.22801	5.6383	6.74849
ENSG00000183273	CCDC60	0.203171	0.370992	0.145829	0.239998	0.109555	0.330318	0.12424	0.188038	0.935225	1.04984	2.05793	1.34767	0.87398	1.38793	1.41315	1.22502
ENSG00000104983	CCDC61	3.41092	2.6961	5.05707	3.72136	3.10985	2.62606	4.45383	3.39658	4.63016	3.43136	6.12991	4.73048	4.68242	4.52482	4.76683	4.65803
ENSG00000130783	CCDC62	0.0574889	0.161462	0.369604	0.196185	0.0841413	0.152216	0.135178	0.123845	0.108234	0.230373	0.413954	0.250854	0.0929411	0.121558	0.0745654	0.0963548
ENSG00000173093	CCDC63	0.185271	0.292173	0.0229695	0.166805	0.396886	0.26014	0.0489224	0.235316	0.706264	0.579831	0.675299	0.653798	0.847137	1.01635	0.679647	0.847712
ENSG00000139537	CCDC65	1.37962	1.39829	2.66365	1.81385	1.207	1.22903	2.16125	1.53242	1.24431	1.08706	1.70472	1.34537	1.26696	1.006	1.18848	1.15381
ENSG00000180376	CCDC66	1.82991	2.00147	3.96797	2.59978	2.00086	1.8883	3.11304	2.33407	1.84996	1.36146	2.99659	2.06933	1.67705	1.70833	2.59084	1.99208
ENSG00000166510	CCDC68	1.02259	1.09225	1.22024	1.11169	0.865779	0.797014	1.03821	0.900335	0.48495	0.688136	0.569441	0.580842	0.392889	0.371919	0.250734	0.338514
ENSG00000198624	CCDC69	1.42925	1.55916	0.311461	1.09996	1.55488	1.45649	0.48505	1.16547	1.27102	1.36206	0.37978	1.00429	0.972689	0.780085	0.706054	0.819609
ENSG00000216937	CCDC7	0.03567	0.061877	0.085129	0.060892	0.105066	0.0918217	0.103609	0.100166	0.13889	0.119387	0.270709	0.176329	0.0840976	0.126913	0.175423	0.128811
ENSG00000123171	CCDC70	0	0	0	0	0	0	0	0	0.0383225	0	0	0.0127742	0.0402206	0	0	0.0134069
ENSG00000177352	CCDC71	17.3493	15.263	13.5201	15.3775	15.1509	14.8443	15.578	15.1911	17.6927	14.484	8.32836	13.5017	18.595	14.9795	14.3559	15.9768
ENSG00000253276	CCDC71L	11.2388	11.3387	5.73724	9.43827	12.1378	11.5455	10.2083	11.2972	20.338	24.9914	18.4606	21.2633	20.6021	25.5029	21.1849	22.43
ENSG00000186714	CCDC73	0.0186843	0.0108039	0.0382212	0.0225698	0.00478563	0.00480971	0.0180904	0.00922859	0	0.0059558	0.0160528	0.00733621	0.011747	0	0.00942443	0.00705713
ENSG00000163040	CCDC74A	1.17156	1.06455	1.72815	1.32142	2.3516	1.89567	1.97928	2.07552	2.74995	1.28039	3.6428	2.55771	3.38222	2.0825	4.23307	3.23259
ENSG00000152076	CCDC74B	1.44286	1.07133	1.12919	1.21446	2.33496	1.51945	1.40494	1.75311	1.23756	0.501736	1.96278	1.23402	2.11322	0.942726	1.86908	1.64168
ENSG00000120647	CCDC77	4.16296	3.88443	5.66338	4.57026	4.99502	4.99919	6.06075	5.35165	6.99964	4.19184	5.93486	5.70878	6.98797	6.29263	8.00907	7.09656
ENSG00000162004	CCDC78	0.860409	1.24123	1.89919	1.33361	0.881511	1.03208	1.15083	1.02147	0.658885	0.859548	1.51402	1.01082	0.72498	0.888728	0.778504	0.797404
ENSG00000169515	CCDC8	27.7631	19.2908	14.1144	20.3894	20.0574	18.4136	17.2147	18.5619	17.2004	18.6411	11.4757	15.7724	17.5629	16.8281	14.9451	16.4454
ENSG00000091986	CCDC80	6.10907	5.41417	6.82492	6.11606	6.0906	4.9839	12.1589	7.74445	2.02913	1.99337	5.25273	3.09174	3.05556	2.7506	2.74287	2.84968
ENSG00000149201	CCDC81	1.23047	3.02389	1.30271	1.85236	10.5663	10.8528	4.74194	8.72033	15.6149	12.479	26.2439	18.1126	19.1061	15.6502	23.1929	19.3164
ENSG00000149231	CCDC82	1.9708	2.68905	2.66572	2.44186	2.72886	3.18494	2.95843	2.95741	3.33266	3.46458	3.16194	3.31973	3.23438	4.1759	4.17676	3.86235
ENSG00000150676	CCDC83	0	0	0	0	0	0	0	0	0	0	0	0	0	0	0	0
ENSG00000186166	CCDC84	3.53076	5.80816	20.3904	9.90977	4.56967	5.26041	10.3742	6.73476	4.60996	4.44672	10.1199	6.39219	3.86882	3.88048	4.25242	4.00057
ENSG00000055813	CCDC85A	0.111521	0.049604	0.081893	0.0810059	0.123045	0.132497	0.1412	0.132247	0.102777	0.0437518	0.0196542	0.0553944	0.107868	0.097671	0.0865408	0.0973599
ENSG00000175602	CCDC85B	26.792	24.9269	19.388	23.7023	27.9931	28.3576	25.473	27.2746	39.1838	29.6676	26.5717	31.8077	43.4615	32.2079	35.599	37.0895
ENSG00000205476	CCDC85C	2.47705	1.39209	0.787741	1.55229	2.26998	2.04479	1.6329	1.98256	1.06584	2.41377	0.693094	1.3909	2.30619	2.225	1.86086	2.13068
ENSG00000110104	CCDC86	11.9316	11.0722	6.97013	9.99131	11.9661	12.2672	9.49631	11.2432	13.2601	11.6337	6.12289	10.3389	12.9438	9.56878	11.2742	11.2623
ENSG00000182791	CCDC87	0.215041	0.424234	0.172508	0.270594	0.349912	0.351673	0.110227	0.270604	0.287946	0.516115	0.115925	0.306662	0.286302	0.518476	0.242457	0.349078
ENSG00000115355	CCDC88A	0.898299	1.71777	3.45087	2.02231	1.20032	1.55289	2.35444	1.70255	2.04029	2.54562	4.44663	3.01085	1.97271	3.51484	3.29299	2.92685
ENSG00000168071	CCDC88B	0.238432	0.280845	1.57764	0.698972	0.474988	0.372809	0.799436	0.549077	0.375589	0.523572	2.33176	1.07697	0.460816	0.829482	0.78841	0.692903
ENSG00000015133	CCDC88C	4.86674	4.88191	4.10979	4.61948	5.13167	5.6269	4.60313	5.12057	4.89795	5.08802	4.55434	4.84677	5.45322	5.11973	4.68264	5.08519
ENSG00000179071	CCDC89	0.0260515	0	0	0.00868383	0.0266904	0	0	0.00889681	0.0312117	0.0332166	0	0.0214761	0	0	0	0
ENSG00000105321	CCDC9	9.13544	11.8855	7.0576	9.3595	9.74532	13.2092	8.48045	10.4783	15.4568	19.4857	8.48896	14.4772	14.4199	17.5243	13.3091	15.0845
ENSG00000137500	CCDC90B	9.40222	10.2574	10.0698	9.9098	8.43804	9.0982	7.71914	8.41846	15.2142	13.0819	13.2498	13.8487	11.329	13.9477	14.1851	13.1539
ENSG00000123106	CCDC91	6.15683	6.20757	6.33992	6.23478	5.42729	5.56722	4.6751	5.22321	6.89895	5.56885	6.0863	6.1847	5.65891	5.63103	6.73915	6.0097
ENSG00000119242	CCDC92	4.84022	6.54247	5.83546	5.73938	4.68923	5.47741	4.20307	4.7899	5.72755	6.3203	5.09237	5.71341	4.88081	5.22527	4.45946	4.85518
ENSG00000125633	CCDC93	3.32043	4.76305	7.68808	5.25718	3.72897	4.63065	5.97493	4.77818	3.26775	4.92572	5.48612	4.55986	3.70488	4.51269	3.86041	4.026
ENSG00000173013	CCDC96	0.774044	1.05792	0.551794	0.794585	1.18954	1.21364	0.528016	0.977066	1.18028	1.59256	0.644877	1.13924	1.1945	1.32194	0.869597	1.12868
ENSG00000142039	CCDC97	18.4068	16.9672	10.1223	15.1654	14.5579	13.2929	12.1732	13.3414	14.7403	16.0554	5.78979	12.1952	13.352	13.1968	10.3722	12.307
ENSG00000188549	CCDC9B	0.0048981	0.0169935	0.0066798	0.0095238	0.0150547	0	0.0142272	0.00976064	0.0117366	0.00624526	0	0.00599395	0.0123179	0.00557674	0	0.00596488
ENSG00000197651	CCER1	0.0113393	0.0131136	0	0.00815096	0	0	0	0	0	0	0.0129897	0.00432991	0	0	0	0
ENSG00000262484	CCER2	0.208806	0.0402464	1.1865	0.478518	0.285236	0.358339	0.471729	0.371768	0.0833886	0	0.398663	0.160684	0.0437594	0.118868	0.0702151	0.0776143
ENSG00000204536	CCHCR1	1.15901	1.04878	2.07567	1.42782	1.42546	1.10506	1.6922	1.40758	1.4898	0.858393	2.19872	1.51564	1.51545	1.3737	1.74184	1.54367
ENSG00000185972	CCIN	0.151611	0.526002	0.0258451	0.234486	0.485405	0.643958	0.0550472	0.394804	0.522221	0.338293	0.412486	0.424333	0.381277	0.53943	0.305893	0.408867
ENSG00000187094	CCK	4.12836	3.9582	0.264661	2.78374	4.10308	17.1125	0.273309	7.16297	142.633	35.0246	36.7425	71.4668	94.748	48.2087	69.8035	70.9201
ENSG00000163394	CCKAR	0	0	0	0	0	0	0	0	0	0	0	0	0	0	0	0
ENSG00000110148	CCKBR	120.163	119.065	47.4067	95.545	201.777	213.378	107.195	174.117	273.422	261.626	276.925	270.658	276.721	268.324	289.406	278.15
ENSG00000108702	CCL1	0	0	0	0	0	0	0	0	0.0744441	0	0	0.0248147	0	0	0	0
ENSG00000172156	CCL11	0	0	0	0	0	0	0	0	0	0	0	0	0	0	0	0
ENSG00000181374	CCL13	0	0	0	0	0.0442854	0	0	0.0147618	0	0	0	0	0	0	0	0
ENSG00000276409	CCL14	0	0	0	0	0	0	0	0	0	0	0	0	0	0	0	0
ENSG00000275718	CCL15	0.0117636	0	0.0160426	0.00926874	0	0	0	0	0	0	0	0	0	0	0	0
ENSG00000275152	CCL16	0.0738225	0.0121962	0.0143823	0.033467	0.0108047	0	0.0204217	0.0104088	0	0.0134466	0.0241621	0.0125362	0	0	0.010639	0.00354632
ENSG00000102970	CCL17	0.0593302	0	0	0.0197767	0	0.061091	0.0574444	0.0395118	0	0	0	0	0	0	0.0598527	0.0199509
ENSG00000275385	CCL18	0	0	0	0	0	0	0	0	0	0	0	0	0	0	0	0
ENSG00000172724	CCL19	0	0	0	0	0	0	0	0	0	0	0	0	0	0	0	0
ENSG00000108691	CCL2	1.73605	1.85617	1.47414	1.68879	5.97352	10.9616	1.49059	6.14189	43.0505	21.4254	46.4163	36.9641	60.5458	53.1069	78.3479	64.0002
ENSG00000115009	CCL20	0.21912	0.190054	0.0373532	0.148842	0.196432	0.112811	0.0530388	0.120761	0.196892	0.244463	0	0.147118	0.172203	0.0311849	0.0276312	0.0770063
ENSG00000137077	CCL21	0	0	0	0	0	0	0	0	0	0	0	0	0	0	0	0
ENSG00000102962	CCL22	0	0	0	0	0.0386004	0.0129315	0	0.0171773	0.0150464	0	0.0143867	0.00981103	0.0157916	0.0142988	0	0.0100302
ENSG00000274736	CCL23	0	0	0	0	0	0	0	0	0	0	0	0	0	0	0	0
ENSG00000106178	CCL24	0	0	0	0	0	0	0	0	0	0	0	0	0	0	0	0
ENSG00000131142	CCL25	0.260357	0.129041	0.710126	0.366508	0.19053	0.153191	0.252082	0.198601	0.0445611	0	0.340859	0.128473	0.0467682	0.0423471	0	0.0297051
ENSG00000006606	CCL26	0.052103	0.241022	0.0710557	0.121394	0.0533808	0.107299	0.100894	0.0871911	0.312117	0.930066	0.954984	0.732389	0.720667	0.88983	0.84099	0.817162
ENSG00000213927	CCL27	0	0	0	0	0	0	0	0	0	0	0	0	0	0	0	0
ENSG00000151882	CCL28	0.0894411	0.122243	0.121976	0.11122	0.158278	0.117213	0.220432	0.165308	0.253281	0.103674	0.335321	0.230758	0.286274	0.120349	0.123039	0.176554
ENSG00000277632	CCL3	0	0	0	0	0	0	0	0	0.0144495	0	0	0.00481649	0	0	0	0
ENSG00000276085	CCL3L1	0.00540237	0	0	0.00180079	0	0	0	0	0.0129449	0	0	0.00431496	0.00679302	0	0.00544995	0.00408099
ENSG00000275302	CCL4	0	0	0	0	0	0	0	0	0	0	0	0	0	0	0	0
ENSG00000276070	CCL4L2	0	0	0	0	0	0	0	0	0	0	0	0	0	0	0	0
ENSG00000271503	CCL5	0	0	0.0331781	0.0110594	0	0	0.0706657	0.0235552	0	0	0.0139347	0.00464491	0.0152955	0.0138496	0	0.00971506
ENSG00000108688	CCL7	0	0	0	0	0	0	0	0	0	0	0	0	0	0	0	0
ENSG00000108700	CCL8	0	0	0	0	0	0	0	0	0	0	0	0	0	0	0	0
ENSG00000136280	CCM2	8.2806	9.00532	9.92779	9.07124	8.38712	9.68169	7.40469	8.49117	10.0122	11.199	5.97427	9.06183	9.03516	10.0615	7.69702	8.93124
ENSG00000101331	CCM2L	0.5972	0.37821	0.407217	0.460876	0.830364	0.702771	0.371712	0.634949	0.851776	0.471376	0.94474	0.755964	1.01912	0.712322	1.17623	0.969225
ENSG00000133101	CCNA1	0.0459809	0.159527	0.418044	0.207851	0.0628115	0.0315637	0.074199	0.0561914	0.146903	0.195425	0.0877889	0.143372	0.0963619	0.0174506	0.015462	0.0430915
ENSG00000145386	CCNA2	13.6727	12.2391	10.7215	12.2111	29.6727	26.1534	21.5628	25.7963	25.8157	29.5358	29.1868	28.1794	37.2939	37.6603	36.114	37.0227
ENSG00000134057	CCNB1	32.2837	29.0199	27.0634	29.4557	54.7034	48.2118	46.2389	49.718	61.5407	47.3236	62.0384	56.9676	70.2123	62.953	78.5985	70.5879
ENSG00000100814	CCNB1IP1	34.2757	26.5184	45.3124	35.3688	30.0676	27.1619	41.0837	32.7711	39.8913	25.6941	43.2494	36.2783	36.5756	33.9261	43.401	37.9676
ENSG00000157456	CCNB2	14.9319	13.1676	11.2473	13.1156	28.6856	24.3269	22.3408	25.1178	28.9505	18.0843	28.298	25.1109	33.4064	30.4727	38.7118	34.197
ENSG00000147082	CCNB3	0.0680191	0.0629296	0.0463807	0.0591098	0.0487811	0.0420227	0.0197571	0.0368536	0.0162984	0.0953996	0.0311676	0.0476219	0.0342113	0.0542103	0.0137236	0.0340484
ENSG00000112237	CCNC	22.8237	22.307	24.5301	23.2203	21.7819	18.5473	21.8141	20.7144	23.2395	23.6991	22.089	23.0092	21.109	23.0002	23.9388	22.6827
ENSG00000110092	CCND1	14.4245	18.4078	6.31481	13.049	2.49685	4.46205	3.44357	3.46749	5.53852	11.2545	6.22919	7.67407	3.65816	4.79511	6.03112	4.82813
ENSG00000118971	CCND2	5.48918	9.87874	8.98588	8.11793	12.3271	17.0833	10.3109	13.2404	6.34862	8.53894	23.8101	12.8992	13.9659	13.5703	14.7719	14.1027
ENSG00000256164	CCND2-AS1	0.397672	0.459896	2.2597	1.03909	0.679043	0.272983	0.449205	0.467077	0.238221	0.0845079	1.44258	0.588438	0.25002	0.83008	0.735488	0.605196
ENSG00000112576	CCND3	3.2204	2.80125	2.08233	2.70133	4.39443	3.72333	3.58171	3.89982	3.0517	5.13266	1.2085	3.13096	3.64793	4.74128	2.79365	3.72762
ENSG00000166946	CCNDBP1	8.25914	8.77787	4.31992	7.11898	5.59583	8.01473	5.53448	6.38168	5.88804	7.76764	4.69896	6.11822	5.82516	6.80398	5.03036	5.8865
ENSG00000105173	CCNE1	24.7752	19.9896	23.2042	22.6563	29.9208	29.9415	21.059	26.9737	25.3467	26.7683	17.7176	23.2775	34.9789	31.9184	28.3174	31.7382
ENSG00000175305	CCNE2	0.418293	0.425694	0.262407	0.368798	0.599973	0.680518	0.429298	0.56993	1.14262	0.917345	0.527093	0.862351	1.18869	1.1049	1.06338	1.11899
ENSG00000162063	CCNF	9.43484	8.59088	6.93689	8.32087	13.9224	13.2706	8.86055	12.0179	15.0209	13.6084	11.3292	13.3195	17.1435	15.404	14.6343	15.7273
ENSG00000113328	CCNG1	206.694	233.763	139.505	193.321	173.653	175.87	160.37	169.964	280.348	306.69	294.423	293.821	231.869	300.846	286.615	273.11
ENSG00000138764	CCNG2	8.15212	7.3663	6.19273	7.23705	5.6575	6.22018	6.59989	6.15919	6.73895	8.56692	5.10772	6.80453	5.40628	7.21124	5.77281	6.13011
ENSG00000134480	CCNH	5.06776	3.87976	6.5667	5.17141	4.22966	3.29184	4.86847	4.12999	6.01483	3.26099	6.3841	5.21997	5.17128	4.90712	5.90076	5.32639
ENSG00000118816	CCNI	116.146	113.987	104.354	111.495	97.4862	93.3496	124.811	105.216	95.0923	126.94	97.0394	106.357	97.4777	119.408	111.217	109.368
ENSG00000205089	CCNI2	0.383901	0.242165	0.253841	0.293303	0.27413	0.191658	0.0901089	0.185299	0.18119	0.29666	0.159919	0.212589	0.131652	0.172188	0.258188	0.187343
ENSG00000107443	CCNJ	10.0475	10.83	9.71137	10.1963	9.63069	11.0762	11.806	10.8376	12.0696	11.2845	9.0718	10.8086	9.79044	9.16785	9.44715	9.46848
ENSG00000135083	CCNJL	5.14805	4.4414	4.20568	4.59837	4.81934	4.62341	6.04341	5.16205	4.71942	3.79577	2.93925	3.81815	4.65329	3.36137	4.1066	4.04042
ENSG00000090061	CCNK	3.34284	3.89177	1.10461	2.77974	2.79671	3.01353	1.97142	2.59389	2.90053	3.90849	1.29184	2.70029	2.80786	3.5054	2.76284	3.02536
ENSG00000163660	CCNL1	9.43533	10.1855	24.5683	14.7297	9.70127	9.06014	18.736	12.4991	8.7748	6.78624	16.2395	10.6002	7.8741	7.27849	10.1306	8.42773
ENSG00000221978	CCNL2	40.388	49.1544	139.137	76.2266	39.3429	37.6166	89.4964	55.4853	33.3781	27.922	62.1684	41.1562	27.6779	27.9535	31.881	29.1708
ENSG00000152669	CCNO	0.0406686	0.141096	0.0554619	0.0790755	0.0833319	0.355942	0.019688	0.152987	1.33991	0.985225	0.83858	1.05457	1.43184	1.08813	2.05134	1.52377
ENSG00000262919	CCNQ	15.4368	18.0243	14.2087	15.8899	14.3559	15.9388	13.011	14.4352	20.4306	15.8328	13.1531	16.4721	16.7904	13.7506	15.0151	15.1854
ENSG00000129315	CCNT1	8.68341	8.3511	5.26766	7.43406	7.51079	7.76439	7.53285	7.60267	6.03875	8.73644	4.43053	6.40191	6.63905	7.64784	5.75434	6.68041
ENSG00000082258	CCNT2	7.65994	8.1277	9.53478	8.4408	7.9723	7.76215	10.1658	8.63341	6.14886	6.70396	7.32241	6.72508	6.6164	6.7796	6.3462	6.58073
ENSG00000108100	CCNY	15.8591	14.148	9.41637	13.1412	14.5681	14.127	11.4109	13.3687	14.9486	17.8608	11.1822	14.6639	14.9481	15.7082	13.188	14.6148
ENSG00000163249	CCNYL1	8.38538	9.58899	7.21519	8.39652	10.5927	14.3475	9.3068	11.4157	15.6921	17.4873	11.1904	14.79	18.4543	17.3949	18.9131	18.2541
ENSG00000103540	CCP110	1.49794	2.34891	1.3998	1.74888	2.34475	2.53207	1.59431	2.15704	2.44645	3.45914	2.38905	2.76488	2.62691	3.25817	2.46611	2.78373
ENSG00000260916	CCPG1	0.854272	1.02235	0.985338	0.953986	1.16261	1.54919	0.90119	1.20433	2.68346	1.54985	3.1111	2.44814	2.72018	2.3711	3.10847	2.73325
ENSG00000163823	CCR1	1.21224	0.373845	0.808229	0.798104	0.80038	0.318989	0.417318	0.512229	0.161373	0.0858695	0.108008	0.118417	0.203239	0.107349	0.108704	0.139764
ENSG00000184451	CCR10	0.196635	0.113701	0.268161	0.192832	0.302186	0.159084	0.271978	0.244416	0.252411	0.0895416	1.78595	0.709299	0.459181	0.271853	0.623437	0.451491
ENSG00000121807	CCR2	0	0	0	0	0	0	0	0	0	0	0	0	0	0	0	0
ENSG00000183625	CCR3	0.0311032	0.10791	0.014139	0.0510506	0.010622	0.0106754	0.0100382	0.0104452	0	0.0396578	0	0.0132193	0	0.0354126	0	0.0118042
ENSG00000183813	CCR4	0.0237704	0.0274898	0.0486255	0.0332952	0.0243534	0.0367138	0.0115074	0.0241916	0.0284788	0	0.0408452	0.023108	0.0149447	0.0676596	0	0.0275348
ENSG00000160791	CCR5	0	0	0	0	0	0	0	0	0	0	0	0	0	0	0	0
ENSG00000112486	CCR6	0.0169047	0	0	0.00563491	0	0	0	0	0	0	0.00645506	0.00215169	0	0	0	0
ENSG00000126353	CCR7	0.0146669	0.0508857	0	0.0218509	0.0601067	0.060409	0.0284015	0.0496391	0.0702885	0.0748037	0.0168017	0.0539646	0.0922123	0	0.0147961	0.0356695
ENSG00000179934	CCR8	0.0279095	0	0	0.00930316	0	0.0287378	0	0.00957927	0.0334377	0.0355857	0	0.0230078	0	0	0	0
ENSG00000173585	CCR9	0	0.0151443	0	0.00504811	0	0	0	0	0	0	0.0300026	0.0100009	0	0.0298194	0	0.00993979
ENSG00000121797	CCRL2	0	0	0	0	0.0384756	0.0193346	0	0.0192701	0	0	0	0	0	0	0	0
ENSG00000173992	CCS	13.6047	17.1434	22.9333	17.8938	14.1516	17.3001	18.2828	16.5782	17.5642	16.2849	24.6121	19.4871	16.5833	17.9443	18.3294	17.619
ENSG00000154429	CCSAP	1.76787	2.13959	1.33763	1.74837	2.50925	2.86659	1.70031	2.35872	3.00467	3.96903	2.65764	3.21045	3.10918	4.07245	3.61429	3.59864
ENSG00000184305	CCSER1	0.0493849	0.036715	0.0432957	0.0431319	0.021684	0.0435862	0.00683075	0.0240337	0.0253572	0.0134931	0.0202046	0.019685	0.0133066	0.0120487	0.0177928	0.0143827
ENSG00000107771	CCSER2	3.26189	4.16617	2.01876	3.14894	3.29715	4.68959	2.67201	3.55292	3.34822	7.19898	3.56158	4.70292	3.44267	5.35946	3.57695	4.12636
ENSG00000166226	CCT2	79.6122	68.8403	53.8447	67.4324	74.1268	69.1801	72.9204	72.0758	81.0957	76.571	49.7923	69.153	78.5414	73.3844	80.4508	77.4589
ENSG00000163468	CCT3	109.063	80.3694	96.5102	95.3143	99.1602	82.3893	99.5072	93.6855	93.7795	82.948	76.2439	84.3238	102.638	92.1327	108.195	100.989
ENSG00000115484	CCT4	90.6749	66.817	39.2282	65.5734	74.9876	67.3879	70.1613	70.8456	69.8438	82.2689	48.4818	66.8648	89.3857	91.7245	94.6337	91.9147
ENSG00000150753	CCT5	42.7569	34.5481	26.032	34.4457	40.7333	39.0441	35.3776	38.385	41.7236	41.5844	21.1884	34.8321	44.004	42.8712	45.3579	44.0777
ENSG00000146731	CCT6A	118.765	97.0763	98.7489	104.863	111.872	96.9874	106.226	105.028	104.512	97.2905	92.6813	98.1611	109.403	103.721	114.836	109.32
ENSG00000132141	CCT6B	0.407399	0.461329	0.300946	0.389891	0.434782	0.41949	0.279402	0.377891	0.315228	0.259724	0.204179	0.25971	0.309496	0.33822	0.359614	0.335777
ENSG00000135624	CCT7	102.856	86.0641	63.0314	83.9838	99.3019	87.0494	87.5362	91.2958	95.9226	94.6789	55.915	82.1722	116.079	103.601	120.73	113.47
ENSG00000156261	CCT8	103.385	81.6557	102.027	95.6892	99.705	80.0382	101.836	93.8598	100.977	86.911	107.951	98.6129	102.918	100.234	116.291	106.481
ENSG00000198445	CCT8L2	0	0	0	0	0	0	0	0	0	0	0	0	0	0	0	0
ENSG00000122674	CCZ1	1.64161	1.68018	1.78633	1.70271	1.79322	1.76101	1.65035	1.73486	2.39166	1.93267	2.38508	2.23647	2.43819	1.7844	2.3889	2.20383
ENSG00000146574	CCZ1B	0.630378	0.810712	0.49654	0.645877	0.567892	0.553962	0.547203	0.556352	0.729198	0.866116	0.877759	0.824358	0.840479	0.860024	0.921002	0.873835
ENSG00000134256	CD101	0.172969	0.155581	0.262097	0.196882	0.206746	0.217681	0.204687	0.209705	0.172692	0.281804	0.187136	0.213877	0.108747	0.251638	0.174492	0.178292
ENSG00000156535	CD109	0.253873	0.306942	0.194094	0.251636	0.224632	0.285172	0.141524	0.217109	0.161297	0.500261	0.110161	0.257239	0.237	0.35912	0.201783	0.265968
ENSG00000170458	CD14	0.273057	0.248115	0.478778	0.333317	0.219807	0.301244	0.377683	0.299578	0.467348	0.96987	0.424515	0.620577	0.46597	0.954876	0.157407	0.526085
ENSG00000177697	CD151	49.7307	60.5087	39.0041	49.7479	39.7205	56.3012	39.4119	45.1445	53.3607	61.738	35.1379	50.0789	50.9135	53.8379	41.2615	48.671
ENSG00000117281	CD160	0.0926334	0.11784	0.0631646	0.0912128	0.0759242	0.104921	0.0717512	0.0841988	0.0554909	0.0826778	0.0742812	0.0708166	0.0582394	0.0210936	0.0186899	0.0326743
ENSG00000177575	CD163	1.4681	0.753769	1.61378	1.27855	1.06973	0.84054	1.47045	1.12691	0.674748	0.718092	0.855386	0.749409	0.946876	1.23202	0.93841	1.0391
ENSG00000177675	CD163L1	0.14869	0.127098	0.634781	0.303523	0.0993503	0.146447	0.413115	0.219637	0.0464719	0.0906715	0.214766	0.117303	0.0487737	0.0515236	0.026087	0.0421281
ENSG00000135535	CD164	38.4587	39.8326	47.0878	41.793	35.1089	34.7783	40.6522	36.8464	38.3018	34.2241	46.0649	39.5303	30.8669	31.6824	29.7233	30.7575
ENSG00000174950	CD164L2	0.0901144	0.125058	0.172052	0.129075	0.147719	0.129904	0.0349001	0.104175	0.194335	0.183839	0.165169	0.181114	0.181298	0.16416	0.21818	0.187879
ENSG00000204936	CD177	0.338284	3.40187	0.0802324	1.27346	0.391787	2.02937	0.128165	0.849772	4.12339	17.1405	2.10609	7.78999	1.99736	9.29394	1.03863	4.10998
ENSG00000134061	CD180	0.00648989	0	0	0.0021633	0.00664906	0.013365	0	0.00667136	0.0233262	0.00827486	0.0223035	0.0179682	0.016321	0.0221672	0.0130941	0.0171941
ENSG00000177455	CD19	0.0678434	0	0.0740174	0.047287	0.0834088	0.0558856	0.0525496	0.063948	0.048769	0.0346012	0.233154	0.105508	0.034123	0.0617946	0.123194	0.0730371
ENSG00000158477	CD1A	0	0	0	0	0	0	0	0	0	0.0223769	0	0.00745896	0	0	0	0
ENSG00000158485	CD1B	0	0	0	0	0	0	0	0	0	0	0	0	0	0	0	0
ENSG00000158481	CD1C	0	0	0	0	0	0	0	0	0	0	0	0	0	0	0	0
ENSG00000158473	CD1D	0.179597	0.283225	0.044532	0.169118	0.0501823	0.0336231	0.015808	0.0332045	0.0782439	0.0624526	0	0.0468988	0.0821193	0.0185891	0.082354	0.0610208
ENSG00000158488	CD1E	0	0	0	0	0	0	0	0	0	0.02129	0	0.00709667	0	0	0	0
ENSG00000116824	CD2	0	0	0	0	0.022446	0	0	0.00748201	0	0	0	0	0	0	0.0221017	0.00736722
ENSG00000091972	CD200	10.3922	7.83676	9.59363	9.2742	11.2645	8.29457	13.0626	10.8739	21.586	13.125	13.3418	16.0176	17.119	16.1868	19.305	17.5369
ENSG00000163606	CD200R1	0.395636	0.348603	0.321161	0.355133	0.472895	0.155192	0.392181	0.340089	0.112858	0.144129	0.517966	0.258317	0.272429	0.117976	0.247075	0.212493
ENSG00000206531	CD200R1L	0.0215115	0	0.0293364	0.0169493	0.0220391	0	0	0.00734637	0.128862	0.13714	0.0739275	0.11331	0.108196	0.048984	0.173608	0.110263
ENSG00000116031	CD207	0	0	0	0	0	0	0	0	0	0	0	0	0	0	0	0
ENSG00000090659	CD209	0.00833553	0	0	0.00277851	0	0	0	0	0	0	0	0	0	0	0.00840895	0.00280298
ENSG00000012124	CD22	0	0	0.0349341	0.0116447	0	0	0.00620047	0.00206682	0	0	0	0	0	0.0145826	0.0129209	0.00916783
ENSG00000150637	CD226	0	0.00935777	0.0441402	0.0178326	0	0.0138864	0.0156689	0.00985177	0.00323148	0.00343906	0.0123592	0.00634324	0.00678306	0	0.00816293	0.004982
ENSG00000272398	CD24	506.268	417.712	293.265	405.748	400.075	339.616	421.383	387.025	281.672	233.995	294.916	270.194	253.328	197.952	241.237	230.839
ENSG00000122223	CD244	0.553637	0.387137	0.632115	0.524296	0.342968	0.185604	0.324117	0.28423	0.123405	0.164165	0.0294985	0.105689	0.194275	0.073296	0.0779322	0.115168
ENSG00000198821	CD247	0.027356	0.0210909	0.0497425	0.0327298	0.0373692	0.0187786	0.0264865	0.0275448	0.0655492	0.0116267	0.0417835	0.0396531	0.0573298	0.0207642	0.018398	0.032164
ENSG00000174807	CD248	0.115042	0.133043	0.215723	0.154602	0.0736647	0.148071	0.222771	0.148169	0.0344573	0.183354	0.0329466	0.0835859	0.036164	0.130981	0.0725346	0.0798933
ENSG00000139193	CD27	0	0	0.0711565	0.0237188	0	0	0.0252592	0.00841975	0	0	0	0	0	0	0	0
ENSG00000215039	CD27-AS1	0.301956	0.236959	0.750053	0.429656	0.276216	0.21098	0.271476	0.25289	0.167963	0.110002	0.457089	0.245018	0.271203	0.0736699	0.195824	0.180232
ENSG00000120217	CD274	0.52831	0.372798	1.1601	0.687071	0.0366961	0.0461008	0.0693584	0.0507184	0.0965526	0.0685033	0.0410308	0.0686956	0.0337783	0.0611704	0.0541997	0.0497161
ENSG00000103855	CD276	34.8333	30.4968	17.8412	27.7237	33.2803	35.1017	27.004	31.7953	30.425	46.9781	15.7012	31.0348	35.4957	36.546	28.8593	33.6337
ENSG00000178562	CD28	0	0	0	0	0	0	0	0	0	0	0	0	0	0	0	0
ENSG00000198087	CD2AP	15.529	13.5542	13.6281	14.2371	15.8652	14.9239	16.8239	15.871	13.2585	16.111	11.847	13.7388	14.2714	17.0788	14.5225	15.2909
ENSG00000169217	CD2BP2	27.6982	22.7303	14.8116	21.7467	26.5197	27.938	19.6343	24.6973	29.1314	29.4862	13.0895	23.9023	33.7249	29.2714	26.457	29.8178
ENSG00000167851	CD300A	0.02739	0	0.0747064	0.0340321	0.210463	0.0423043	0.304973	0.185913	0	0	0.0470648	0.0156883	0.0172203	0	0.0414468	0.0195557
ENSG00000167850	CD300C	0.121242	0	0	0.0404139	0.024843	0	0	0.00828101	0.0290513	0	0	0.00968378	0.0304902	0.027608	0	0.0193661
ENSG00000186407	CD300E	0.0294121	0.589579	0	0.20633	0.0301334	0.191805	0	0.0739795	0.199682	0.837534	0.011231	0.349482	0.098622	0.334872	0.0296711	0.154388
ENSG00000178789	CD300LB	0	0	0	0	0	0	0	0	0	0	0	0	0	0	0	0
ENSG00000204345	CD300LD	0	0	0	0	0	0	0	0	0	0	0	0	0	0	0	0
ENSG00000186074	CD300LF	0	0	0	0	0	0	0	0	0	0	0	0	0	0	0	0
ENSG00000161649	CD300LG	0	0	0	0	0	0.00798239	0	0.0026608	0.00928786	0	0	0.00309595	0	0	0	0
ENSG00000241399	CD302	0.343023	0.16703	0.812493	0.440849	0.388429	0.158012	1.14494	0.563794	0.421783	0.230193	0.475676	0.375884	0.295116	0.287774	0.537279	0.373389
ENSG00000167775	CD320	26.5102	54.7962	15.9286	32.4117	26.4487	39.5565	22.9929	29.666	56.9418	78.8908	19.8572	51.8966	40.8097	46.8291	37.6791	41.7726
ENSG00000105383	CD33	0.0677208	0.0925565	0.00839587	0.0562244	0.0693817	0.0253566	0.00596076	0.0335664	0.0737588	0.0863466	0.014105	0.0580701	0.0464472	0.0630848	0.0683173	0.0592831
ENSG00000174059	CD34	3.11228	2.64407	0.544151	2.10016	22.6187	54.8487	1.69211	26.3865	8.31797	7.51936	15.1844	10.3406	37.2277	42.9398	17.0187	32.3954
ENSG00000135218	CD36	0.0301483	0.0174328	0.00513936	0.0175735	0.00772193	0.0194019	0.0109463	0.01269	0.02709	0.0144151	0.0215852	0.0210301	0.0331704	0.0257441	0.0152069	0.0247071
ENSG00000104894	CD37	0.887643	1.00446	0.650821	0.847641	0.870299	1.21865	1.02577	1.03824	0.594625	1.18046	0.371747	0.71561	1.12814	0.956294	0.808804	0.964412
ENSG00000004468	CD38	0.0107322	0.0124115	0.0146361	0.0125933	0	0	0	0	0.00642901	0.027368	0.0184414	0.0174128	0.0134949	0	0.00541338	0.00630275
ENSG00000167286	CD3D	0.118788	0	0.107999	0.0755955	0	0.122314	0.076675	0.0663295	0	0.0504864	0.181437	0.0773077	0	0	0	0
ENSG00000198851	CD3E	0.0129341	0.0149579	0.017639	0.015177	0	0.026636	0.012523	0.013053	0.0464883	0.0164915	0.0444501	0.03581	0	0.0441786	0.0130481	0.0190756
ENSG00000117877	CD3EAP	1.67797	1.67326	1.46618	1.6058	1.75	1.86227	1.39116	1.66781	2.14275	1.7167	1.07044	1.6433	1.98356	1.9791	1.70288	1.88852
ENSG00000160654	CD3G	0.028768	0	0.0130775	0.0139485	0.00982452	0.00987394	0.0278536	0.0158507	0.0114888	0	0.0109851	0.00749127	0.0241156	0	0	0.00803853
ENSG00000010610	CD4	0.610002	0.315595	0.503514	0.47637	0.756533	0.347111	0.536215	0.54662	0.317333	0.0511694	0.459728	0.276077	0.322958	0.109661	0.421046	0.284555
ENSG00000101017	CD40	1.42236	0.909955	0.90797	1.0801	2.43391	1.30877	1.3039	1.68219	4.09709	1.67851	2.84276	2.87279	4.56639	2.25687	4.83894	3.8874
ENSG00000102245	CD40LG	0	0	0	0	0	0	0	0	0	0	0	0	0	0	0	0
ENSG00000026508	CD44	0.0524573	0.44799	0.16509	0.221846	0.0785488	0.220212	0.0820454	0.126935	0.759009	2.05286	0.217257	1.00971	0.213104	0.781025	0.252385	0.415505
ENSG00000117335	CD46	21.0452	27.2888	31.0624	26.4655	15.9697	18.9208	25.8323	20.241	14.3023	22.5407	25.3567	20.7332	13.2631	18.4205	15.3029	15.6622
ENSG00000196776	CD47	0.773434	1.02377	1.06113	0.952778	0.97857	0.901934	1.25861	1.04637	0.904305	1.2119	1.04613	1.05411	0.667881	0.811633	0.705042	0.728185
ENSG00000117091	CD48	0.0337062	0.0129934	0	0.0155665	0	0	0.0217566	0.00725219	0.0269217	0.214884	0.0257414	0.0891822	0	0.166297	0.0453374	0.0705449
ENSG00000110448	CD5	0.0342608	0.0132072	0.0622978	0.0365886	0.0468015	0.0587961	0.0331719	0.0462565	0.0684118	0.0582452	0.130825	0.0858272	0.0430801	0.0390078	0.080646	0.0542446
ENSG00000169442	CD52	0.590129	0.318484	0.482875	0.463829	0.846443	0.162038	0.419006	0.475829	1.13123	0.250812	0.94643	0.776158	1.53355	0.31355	1.30972	1.05227
ENSG00000143119	CD53	0	0.0409042	0	0.0136347	0.0362374	0.0546295	0.0342457	0.0417042	0.148315	0.22549	0	0.124602	0.0667121	0.161082	0.0178407	0.0818783
ENSG00000196352	CD55	4.5056	5.669	2.82901	4.33453	6.78878	6.43519	4.95726	6.06041	11.8567	6.64612	8.73348	9.07877	10.01	6.47626	10.1169	8.86773
ENSG00000116815	CD58	4.06427	4.19917	2.02574	3.42973	3.21279	3.10149	2.07741	2.79723	3.01551	2.89356	2.83603	2.91503	2.36068	1.71471	2.70563	2.26034
ENSG00000085063	CD59	13.6956	21.1841	8.46578	14.4485	15.5414	21.3371	13.7648	16.8811	23.7744	27.1333	16.3967	22.4348	19.9915	22.1695	19.2977	20.4862
ENSG00000073754	CD5L	0	0	0	0	0	0	0	0	0	0	0	0	0	0	0	0
ENSG00000013725	CD6	0.080262	0.0285602	0.0336793	0.0475005	0.0759051	0.0635724	0.0597776	0.0664184	0.184923	0.118081	0.091944	0.13165	0.248425	0.0773237	0.0996541	0.141801
ENSG00000135404	CD63	222.748	277.28	244.215	248.081	198.983	256.878	181.162	212.341	434.633	315.292	283.384	344.436	363.214	311.748	353.216	342.726
ENSG00000129226	CD68	0	0	0.0202524	0.00675082	0.0152147	0	0.00718925	0.00746799	0	0	0	0	0.00933664	0	0	0.00311221
ENSG00000110848	CD69	0.0129889	0	0	0.00432965	0.0133075	0	0	0.00443584	0.0155618	0	0	0.00518725	0	0.0147886	0	0.00492953
ENSG00000173762	CD7	0.188295	0.0622163	0.238446	0.162986	0.165354	0.11079	0.0781328	0.118092	0.273932	0.291529	0.0616287	0.20903	0.118382	0.24501	0.230657	0.198016
ENSG00000125726	CD70	0.360164	0.721965	1.24431	0.775479	1.10699	1.35979	1.11589	1.19423	1.66848	1.53074	15.5957	6.26497	1.50959	3.41721	4.79603	3.24094
ENSG00000137101	CD72	0.543188	0.364345	0.72596	0.544498	0.52312	0.391517	0.631108	0.515248	0.663797	0.387848	2.15298	1.06821	0.737655	0.667924	0.80004	0.735206
ENSG00000019582	CD74	8.36436	3.46042	7.84621	6.557	3.56273	1.41561	5.70475	3.56103	4.87216	1.25209	3.53361	3.21929	3.83511	1.47321	3.5547	2.95434
ENSG00000105369	CD79A	0.171319	0.113215	0.433898	0.239477	0.125372	0.100802	0.284355	0.170177	0.117288	0.0312055	0.168218	0.105571	0.21542	0.111461	0.172828	0.16657
ENSG00000007312	CD79B	0.0828484	0.0479059	0	0.0435848	0.0636603	0.0426536	0.0200538	0.0421226	0.0744441	0.0264087	0.0474534	0.0494354	0.0260438	0.0943273	0.0208945	0.0470885
ENSG00000121594	CD80	0.0229833	0	0.0313435	0.0181089	0.141282	0.13016	0.0445055	0.105316	0.19275	0.410264	0.618718	0.407244	0.260096	0.536437	0.463714	0.420082
ENSG00000110651	CD81	59.2018	65.2374	38.3669	54.2687	48.5587	56.83	35.8371	47.0753	65.8441	65.6906	33.6528	55.0625	56.1125	56.2062	52.18	54.8329
ENSG00000238184	CD81-AS1	0.286262	0.165527	0.227728	0.226506	0.0488805	0.196506	0.138582	0.127989	0.200062	0.0608326	0.546545	0.269147	0.179975	0.570368	0.336914	0.362419
ENSG00000085117	CD82	0.254063	0.241349	0.0866199	0.194011	0.250998	0.18686	0.368982	0.268946	0.239161	0.520618	0.322225	0.360668	0.410738	0.351249	0.393605	0.385198
ENSG00000112149	CD83	1.55037	1.53924	1.39625	1.49529	2.80216	2.45481	1.79848	2.35182	2.87381	1.86489	1.60847	2.11572	3.07132	1.64861	2.3903	2.37008
ENSG00000066294	CD84	0.00794915	0.00919296	0	0.00571404	0	0	0	0	0	0	0	0	0	0	0	0
ENSG00000114013	CD86	0.010715	0	0	0.00357168	0	0.011033	0	0.00367768	0.0128374	0.0136621	0	0.00883317	0	0	0	0
ENSG00000153563	CD8A	0	0	0.0276089	0.00920296	0.0207413	0.0208456	0.0490032	0.0301967	0	0.0129064	0.069574	0.0274935	0.0381841	0.0115249	0.0408461	0.030185
ENSG00000172116	CD8B	0.0197343	0.0228221	0	0.0141855	0.0202183	0	0.019107	0.0131084	0	0	0.0226066	0.00753552	0	0	0.0398162	0.0132721
ENSG00000010278	CD9	9.07631	14.2876	8.0593	10.4744	10.3613	15.7407	6.04568	10.7159	30.0842	24.3537	15.6471	23.3617	23.1619	23.5114	25.714	24.1291
ENSG00000125810	CD93	0.0109674	0.00634174	0.00747843	0.00826253	0	0	0.00530941	0.0017698	0.0065699	0	0	0.00218997	0.0068953	0	0.016596	0.00783044
ENSG00000153283	CD96	0.0208255	0.00802801	0	0.00961782	0.0142241	0	0.0134424	0.00922217	0	0	0.00795219	0.00265073	0.00872876	0.0158073	0.00700296	0.010513
ENSG00000002586	CD99	0	0	0	0	0.0120791	0	0	0.00402638	0	0	0	0	0	0	0	0
ENSG00000102181	CD99L2	2.37485	2.1189	2.30715	2.26697	2.50505	2.85289	2.37354	2.57716	2.15689	2.51522	3.19587	2.62266	2.7855	2.69663	2.79507	2.75906
ENSG00000158825	CDA	1.9863	1.67865	5.10509	2.92334	1.33059	0.983293	1.22047	1.17812	2.65432	3.31187	1.57528	2.51382	1.48896	2.60943	1.0019	1.70009
ENSG00000102543	CDADC1	1.46644	1.99322	1.71417	1.72461	1.60972	1.82372	1.33685	1.59009	2.05352	1.59051	1.93076	1.85827	1.93971	1.64793	1.97887	1.85551
ENSG00000140326	CDAN1	5.27849	6.38149	6.95351	6.2045	5.8145	6.28319	5.56742	5.88837	5.74097	5.43195	7.53916	6.23736	5.81819	4.88459	5.51381	5.40553
ENSG00000151465	CDC123	40.1969	35.9399	24.5401	33.559	39.0664	38.1758	28.9339	35.392	55.1436	37.342	23.944	38.8099	48.5241	40.2785	47.3738	45.3921
ENSG00000079335	CDC14A	2.12968	2.77553	1.8703	2.2585	2.10085	2.32188	2.19605	2.20626	2.08545	3.04329	1.73721	2.28865	2.11412	2.52985	1.96884	2.20427
ENSG00000081377	CDC14B	7.40476	5.61946	5.70605	6.24343	5.46103	4.5472	5.76003	5.25609	3.76174	4.19616	4.92598	4.29462	4.30617	4.11527	4.38764	4.26969
ENSG00000130177	CDC16	25.1392	24.1546	31.5703	26.9547	21.6209	23.5453	23.1715	22.7793	23.1821	24.1543	27.4371	24.9245	22.1487	23.0074	23.772	22.976
ENSG00000117399	CDC20	26.0453	20.8736	20.972	22.6303	46.7295	42.0023	36.2446	41.6588	59.5108	39.9748	48.1762	49.2206	62.0953	51.5399	63.4562	59.0305
ENSG00000164287	CDC20B	0.106361	0.0283855	0.145051	0.093266	0.0922054	0.0336979	0.079216	0.0683731	0.0294067	0.0104319	0.0468624	0.0289003	0.0514387	0.0186305	0.0495223	0.0398638
ENSG00000094880	CDC23	12.2191	10.6029	10.7978	11.2066	13.645	11.9092	14.8	13.4514	10.8125	10.4407	11.0958	10.783	12.8605	13.2772	12.624	12.9206
ENSG00000164045	CDC25A	6.03995	7.03668	4.48405	5.85356	12.4952	13.3584	7.95013	11.2679	15.0614	15.2998	8.09611	12.8191	17.5712	18.3822	14.7551	16.9029
ENSG00000101224	CDC25B	5.7114	5.89327	5.22144	5.6087	9.82974	9.25475	7.7909	8.95846	11.0936	9.01338	9.92291	10.01	12.9178	12.923	12.0713	12.6374
ENSG00000158402	CDC25C	3.30785	2.79228	3.58912	3.22975	7.89111	6.89906	5.50539	6.76519	8.82286	6.2033	8.4222	7.81612	9.94295	8.61818	9.73083	9.43065
ENSG00000176386	CDC26	4.97767	3.83769	4.14131	4.31889	4.90731	4.44847	4.66791	4.67456	6.33871	3.03366	3.72972	4.36736	5.62917	3.52872	4.64254	4.60014
ENSG00000004897	CDC27	9.23391	10.3733	7.96147	9.18955	9.22842	8.78085	9.38926	9.13285	9.31275	10.3371	8.98472	9.54486	8.68951	9.62951	7.99925	8.77276
ENSG00000099804	CDC34	94.159	103.569	78.5028	92.0769	85.7173	101.4	72.5148	86.5442	126.766	110.637	78.5706	105.325	113.086	103.237	100.014	105.445
ENSG00000105401	CDC37	80.1498	88.634	127.896	98.8933	72.9695	78.3934	84.3482	78.5704	98.2719	78.2418	89.5291	88.6809	86.9862	84.6992	88.5679	86.7511
ENSG00000106993	CDC37L1	6.66018	7.3899	9.57829	7.87612	8.33138	6.87703	12.0853	9.0979	7.16473	7.35181	8.76066	7.75906	7.05108	7.41328	7.63975	7.36804
ENSG00000273061	CDC37L1-DT	0.540069	0.346985	0.982029	0.623028	0.799232	0.432521	0.290502	0.507418	0.790832	0.688609	0.962384	0.813941	0.754547	0.409931	0.786971	0.650483
ENSG00000168438	CDC40	5.04689	4.15225	3.10889	4.10268	4.39215	4.58377	3.85033	4.27542	3.7554	4.94937	3.31509	4.00662	4.52265	4.82331	4.61862	4.65486
ENSG00000070831	CDC42	72.9662	87.3391	50.486	70.2638	74.3577	91.8593	61.2532	75.8234	95.148	122.586	75.8566	97.8637	96.3126	113.154	92.5036	100.657
ENSG00000143776	CDC42BPA	2.92079	3.42926	2.50202	2.95069	2.33817	3.31469	1.9892	2.54735	2.10712	3.65404	2.20662	2.65593	2.25427	3.02451	2.05147	2.44342
ENSG00000198752	CDC42BPB	16.0247	15.4195	10.5291	13.9911	15.0531	17.8529	11.6821	14.8627	10.4881	20.1803	11.2752	13.9812	14.2128	18.2763	13.636	15.3751
ENSG00000171219	CDC42BPG	7.30037	10.308	6.89445	8.1676	5.88857	8.19871	6.03692	6.70807	10.0155	10.7739	6.12913	8.97284	6.77308	8.48316	5.47038	6.90887
ENSG00000128283	CDC42EP1	42.1602	51.4023	17.0402	36.8676	35.9732	50.4038	23.0885	36.4885	43.6941	41.9073	16.9341	34.1785	35.5576	32.115	25.1237	30.9321
ENSG00000149798	CDC42EP2	9.44427	7.32598	8.36841	8.37955	5.98177	6.99965	6.4377	6.47304	6.51948	7.67639	3.03156	5.74248	6.23926	7.25014	4.80544	6.09828
ENSG00000163171	CDC42EP3	7.9247	19.2709	5.12238	10.7727	7.80764	18.3486	6.85298	11.0031	10.8535	28.5135	12.4171	17.2614	10.3673	23.2736	9.22652	14.2891
ENSG00000179604	CDC42EP4	38.9895	46.9101	12.8543	32.918	25.9811	33.4541	16.046	25.1604	15.4661	26.4607	12.7411	18.2226	19.0972	19.065	14.2796	17.4806
ENSG00000167617	CDC42EP5	0.0387004	0.0671337	0.303472	0.136436	0.0594743	0.109585	0.177984	0.115681	0.069549	0.0493445	0.277082	0.131992	0.0608281	0.0330468	0.0976031	0.063826
ENSG00000197622	CDC42SE1	13.7415	14.0717	8.90842	12.2405	12.9706	14.5296	12.1896	13.2299	16.2633	17.521	8.65132	14.1452	15.6427	17.7876	13.6586	15.6963
ENSG00000158985	CDC42SE2	9.68197	12.2891	7.08838	9.68648	10.5459	11.4245	8.72955	10.2333	13.7243	14.4327	11.5037	13.2202	13.4216	14.3575	13.9346	13.9046
ENSG00000093009	CDC45	3.27004	2.69054	4.17751	3.37936	7.60094	6.89388	5.41867	6.63783	9.81762	5.76798	8.89857	8.16139	12.0754	10.1834	12.3218	11.5268
ENSG00000096401	CDC5L	11.4082	11.6501	10.5829	11.2137	13.2781	12.366	10.8294	12.1578	13.4278	12.1654	10.8118	12.135	12.9479	13.0671	13.1091	13.0414
ENSG00000094804	CDC6	5.31654	6.79649	3.91917	5.34407	10.8644	12.1249	6.58748	9.85893	12.8511	15.3805	6.44425	11.5586	17.1193	16.8425	13.6911	15.8843
ENSG00000097046	CDC7	7.13563	5.07088	8.92737	7.04463	9.70514	6.87888	12.2156	9.59988	9.47828	6.02591	14.216	9.90674	10.78	9.10156	11.8097	10.5637
ENSG00000134371	CDC73	13.2925	13.1866	8.55772	11.6789	11.9849	12.123	11.0134	11.7071	12.3023	13.7849	7.40891	11.1654	11.2869	11.8085	11.3781	11.4911
ENSG00000184661	CDCA2	6.97479	5.29034	5.26299	5.84271	10.5693	8.84882	6.88069	8.76627	10.1945	8.7251	8.04387	8.98782	13.1849	12.5065	12.7336	12.8083
ENSG00000111665	CDCA3	2.71997	2.69405	4.42818	3.28073	5.7667	5.05198	4.74412	5.1876	6.4707	4.09033	7.3424	5.96781	6.54572	6.15662	7.08958	6.59731
ENSG00000170779	CDCA4	19.5853	19.3489	12.9955	17.3099	27.0092	25.3967	20.7344	24.3801	34.6008	26.5958	22.1509	27.7825	40.327	31.7151	30.0798	34.0406
ENSG00000146670	CDCA5	9.26881	9.29928	4.7673	7.77846	19.5012	19.3001	10.3172	16.3728	22.9169	18.6174	9.32955	16.9546	28.1647	27.0495	23.4754	26.2298
ENSG00000144354	CDCA7	2.42177	3.97938	4.08055	3.4939	5.4509	4.05338	6.1019	5.20206	7.16964	9.81197	8.44058	8.47406	9.61757	12.0619	12.6305	11.4367
ENSG00000164649	CDCA7L	2.74486	3.09081	2.00711	2.61426	1.97037	2.50092	2.79749	2.42293	2.09861	5.64112	1.47909	3.07294	2.08902	3.81393	2.12232	2.67509
ENSG00000134690	CDCA8	8.92428	8.73551	5.64842	7.7694	19.5074	17.4732	11.2948	16.0918	18.0817	16.8497	16.3844	17.1053	23.0238	23.2052	20.9817	22.4036
ENSG00000163814	CDCP1	1.57721	1.65402	0.41631	1.21585	2.33986	3.13745	0.935954	2.13776	2.62786	4.7356	1.16566	2.84304	3.72475	4.26086	2.63473	3.54012
ENSG00000157211	CDCP2	0	0	0	0	0	0	0	0	0	0	0.0149693	0.00498978	0	0	0	0
ENSG00000039068	CDH1	19.1874	15.3785	9.49381	14.6865	18.4377	12.6929	18.3642	16.4983	13.9911	14.4798	16.5703	15.0137	15.4553	11.4518	10.2008	12.3693
ENSG00000040731	CDH10	0.0603028	0.232461	0.0548255	0.115863	0.0823757	0.0724413	0.145965	0.100261	0.108371	0.0384442	0.0460532	0.0642895	0.0884634	0.011443	0.111529	0.0704784
ENSG00000140937	CDH11	0.0519139	0.248724	0.0303419	0.110327	0.0227945	0.148909	0.0359027	0.0692022	0.0932952	0.397153	0.0169914	0.169147	0.0885908	0.0759943	0.0336672	0.0660841
ENSG00000154162	CDH12	2.08694	5.29965	0.0675627	2.48472	0.710594	1.46022	0.137905	0.769573	1.08322	2.38458	0.489489	1.3191	1.10573	0.662768	0.5685	0.778999
ENSG00000140945	CDH13	0.31154	1.41839	0.308586	0.679506	1.30696	3.87307	0.787434	1.98916	1.0451	3.98898	1.19087	2.07498	1.79786	4.14445	1.16781	2.37004
ENSG00000129910	CDH15	0.0874312	0.0643437	0.195111	0.115629	0.0651458	0.0163684	0.0923479	0.0579541	0.057136	0.0912094	0.0455258	0.0646237	0.0699602	0.081446	0.0240549	0.058487
ENSG00000166589	CDH16	0.0201229	0	0.0823282	0.0341504	0.0103082	0	0.0389667	0.016425	0.0241088	0	0.0115259	0.0118782	0	0	0	0
ENSG00000079112	CDH17	0.00942956	0.010905	0	0.00677819	0.00966082	0	0	0.00322027	0.0112973	0	0.021604	0.0109671	0.0118569	0	0	0.00395229
ENSG00000145526	CDH18	0	0.0087658	0.010337	0.00636759	0	0.0156095	0	0.00520316	0.0181623	0	0	0.00605411	0.0285929	0.00862999	0	0.0124076
ENSG00000071991	CDH19	0	0	0	0	0.00549051	0	0	0.00183017	0	0	0	0	0	0.00610159	0	0.00203386
ENSG00000170558	CDH2	127.669	138.02	93.3379	119.676	182.267	208.152	155.384	181.935	134.367	233.069	119.929	162.455	146.395	186.715	128.329	153.813
ENSG00000101542	CDH20	0.071444	0.134262	0.048716	0.0848073	0.155542	0.257475	0.0259399	0.146319	0.235387	0.409922	0.235297	0.293535	0.202128	0.294867	0.189192	0.228729
ENSG00000149654	CDH22	0	0.0258919	0	0.00863064	0.0305838	0.130635	0	0.0537396	0.169882	0.218857	0.0854913	0.158077	0.168912	0.280398	0.353846	0.267719
ENSG00000107736	CDH23	0.0407384	0.0424014	0.0277786	0.0369728	0.03339	0.0146816	0.0374713	0.0285143	0.0366058	0.0311658	0.0536679	0.0404798	0.0589089	0.0185531	0.0678103	0.0484241
ENSG00000223817	CDH23-AS1	0	0	0	0	0	0	0	0	0	0	0	0	0	0	0	0
ENSG00000139880	CDH24	7.63567	15.4249	5.27352	9.44469	8.08438	12.2987	8.26721	9.5501	10.0418	22.9129	7.65646	13.537	8.91013	15.3647	7.91085	10.7286
ENSG00000124215	CDH26	0.044797	0.0592072	0.0960018	0.0666687	0.0655652	0.0856635	0.0619616	0.0710634	0.0690045	0.0815969	0.124627	0.0917429	0.0563284	0.11658	0.0645593	0.0791559
ENSG00000062038	CDH3	14.2931	14.1358	5.84862	11.4259	16.4317	17.9143	11.599	15.315	22.003	20.967	12.5223	18.4974	24.5728	22.481	17.8242	21.626
ENSG00000179242	CDH4	0.132943	0.210563	0.197067	0.180191	0.136203	0.157719	0.100735	0.131553	0.0865629	0.162137	0.122496	0.123732	0.0617782	0.0921336	0.0553948	0.0697689
ENSG00000179776	CDH5	0.0184786	0.0641098	0	0.0275295	0.00631059	0.0126847	0.00596375	0.00831967	0	0.00785364	0.00705604	0.00496989	0.0232353	0.00701295	0.0186413	0.0162965
ENSG00000113361	CDH6	2.57633	1.39522	8.0887	4.02008	1.37608	1.37994	5.20754	2.65452	0.448577	1.05329	1.67479	1.05889	0.354964	0.324793	0.176865	0.285541
ENSG00000081138	CDH7	0.00253129	0.0234189	0	0.00865006	0.0181536	0.0599476	0.00245083	0.0268507	0.0151634	0.00322749	0.00869914	0.00903001	0.028646	0.0288201	0.00255359	0.0200065
ENSG00000150394	CDH8	0.992418	3.4714	0.159443	1.54109	0.222851	1.45302	0.100036	0.591968	1.44308	3.74758	0.50458	1.89841	0.276927	0.69343	0.197489	0.389282
ENSG00000113100	CDH9	0.00875201	0	0.0358068	0.0148529	0	0	0.0423692	0.0141231	0	0	0	0	0	0	0	0
ENSG00000148600	CDHR1	0.0819258	0.284234	0.0657216	0.143961	0.207369	0.322543	0.02333	0.184414	0.0750585	3.26279	0.149056	1.1623	0.145433	0.61453	0.140987	0.300317
ENSG00000074276	CDHR2	0.0343911	0.0795445	0.787937	0.300624	0.0422815	0.0708236	0.0932344	0.0687798	0.0824063	0.0789299	0.11819	0.0931754	0.0605415	0.0391561	0.0277552	0.0424843
ENSG00000128536	CDHR3	0.51873	0.269518	2.15302	0.980422	0.439025	0.387047	1.23013	0.685401	0.324249	0.584716	1.19707	0.702013	0.519917	0.701874	0.682563	0.634785
ENSG00000187492	CDHR4	0	0	0	0	0	0	0.01126	0.00375335	0	0	0.0266447	0.00888158	0	0	0	0
ENSG00000099834	CDHR5	0.0569864	0.0164758	0.090668	0.05471	0.0389227	0.0293388	0.0505772	0.0396129	0.022758	0.018165	0.0108801	0.0172677	0.0417991	0.0108137	0.0335348	0.0287159
ENSG00000089486	CDIP1	16.1383	13.2105	7.26449	12.2044	12.2338	14.3624	8.73435	11.7769	15.7303	15.0428	8.53734	13.1035	14.8845	14.9095	13.8722	14.5554
ENSG00000103502	CDIPT	25.9982	27.0979	20.5338	24.5433	22.3174	24.5257	20.1375	22.3269	30.1538	28.1694	15.5881	24.6371	26.2359	27.2575	24.1848	25.8928
ENSG00000214725	CDIPTOSP	0.204359	0.33087	0.334435	0.289888	0.167497	0.336679	0.27701	0.260395	0.391741	0.312679	0.842773	0.515731	0.256965	0.418813	0.618478	0.431419
ENSG00000170312	CDK1	23.3358	20.8498	21.9243	22.0366	49.8377	39.3735	31.9353	40.3822	50.4538	31.2768	64.0646	48.5984	46.776	42.8509	51.3361	46.9877
ENSG00000185324	CDK10	16.8513	13.5809	48.7027	26.3783	16.5265	12.354	32.4531	20.4445	13.083	9.0544	27.6064	16.5813	13.1521	10.2499	14.2839	12.562
ENSG00000008128	CDK11A	0.471599	0.423547	1.29313	0.729426	0.380364	0.392609	0.956936	0.576636	0.282506	0.422194	1.06324	0.589312	0.410051	0.319879	0.582038	0.437322
ENSG00000248333	CDK11B	12.1491	12.8914	20.1352	15.0585	13.9597	14.8769	15.0202	14.6189	16.6908	12.1961	19.6075	16.1648	14.8786	15.1171	16.9691	15.655
ENSG00000167258	CDK12	11.2592	9.89631	6.94805	9.36787	9.89154	10.5777	8.12425	9.53115	6.63555	10.2038	4.98312	7.27414	8.25443	9.04384	7.05405	8.11744
ENSG00000065883	CDK13	9.80541	9.55144	10.3019	9.88624	9.18409	10.1346	9.41789	9.57887	7.01992	9.97342	9.23923	8.74419	8.08831	8.90583	7.70793	8.23402
ENSG00000058091	CDK14	7.77528	4.23476	7.17171	6.39392	2.50107	2.77941	6.37237	3.88429	0.953441	1.72086	1.08411	1.2528	1.03447	1.53053	0.90046	1.15515
ENSG00000138395	CDK15	0.0179701	0.0138546	0.0326757	0.0215001	0.0429585	0.0431746	0.0811948	0.055776	0.014353	0.045825	0.10979	0.0566559	0.0301278	0.00681995	0.0362567	0.0244015
ENSG00000102225	CDK16	20.6139	19.8878	17.7932	19.4316	18.3524	20.0239	18.0207	18.799	22.0084	26.3338	19.2414	22.5279	22.3399	24.6704	23.0593	23.3565
ENSG00000059758	CDK17	5.91634	5.82843	4.1913	5.31202	6.568	6.225	5.02654	5.93985	6.24007	6.83434	5.30997	6.12813	7.25562	7.76599	6.89801	7.30654
ENSG00000117266	CDK18	19.0736	11.1411	30.4473	20.2206	14.8353	10.8789	15.5267	13.747	11.3097	5.94599	18.0436	11.7664	12.1068	8.21563	13.782	11.3681
ENSG00000155111	CDK19	2.45002	2.42455	3.08679	2.65379	2.1429	2.57835	2.45296	2.3914	2.26472	2.39142	3.73466	2.79693	1.83978	2.4932	2.28338	2.20545
ENSG00000123374	CDK2	9.0592	9.38423	13.6815	10.7083	9.98789	10.7287	12.0456	10.9208	12.9813	14.3211	9.75011	12.3508	12.9116	17.2838	13.1415	14.4456
ENSG00000156345	CDK20	1.83056	1.50046	1.60298	1.64467	1.77017	1.94442	1.81591	1.8435	1.99308	1.58878	1.44215	1.67467	2.15641	1.72586	2.30026	2.06084
ENSG00000111328	CDK2AP1	28.9722	33.4782	25.2516	29.234	31.8591	36.4547	26.1889	31.5009	46.22	42.3577	21.752	36.7766	42.4549	40.2152	37.192	39.954
ENSG00000167797	CDK2AP2	14.9398	23.9988	19.1567	19.3651	15.7729	22.906	15.9467	18.2085	25.2769	30.0367	16.0707	23.7948	20.6183	21.0548	16.3947	19.3559
ENSG00000250506	CDK3	0.297852	0.442873	0.290141	0.343622	0.196172	0.197159	0.391379	0.26157	0.127446	0.217013	0.341204	0.228554	0.133759	0.121114	0.193163	0.149345
ENSG00000135446	CDK4	25.1966	17.2686	8.72509	17.0634	23.8398	20.2414	17.5829	20.5547	18.2516	19.6165	4.81509	14.2277	27.2003	22.1701	23.6732	24.3479
ENSG00000164885	CDK5	10.467	11.7138	7.29087	9.82389	8.44042	9.92677	5.75813	8.04177	15.5253	11.925	5.26375	10.9047	12.0436	11.5323	10.7234	11.4331
ENSG00000176749	CDK5R1	3.53814	4.21961	2.08781	3.28185	3.02366	4.59772	2.93159	3.51766	6.04255	5.58485	3.15675	4.92805	5.12266	4.59968	4.90779	4.87671
ENSG00000171450	CDK5R2	0.469342	1.0686	0.0800085	0.539317	0.31556	0.60409	0.18461	0.368087	0.298726	1.58958	0.504051	0.797452	0.571716	1.26913	0.754603	0.86515
ENSG00000101391	CDK5RAP1	7.69201	7.10714	9.60028	8.13314	8.15297	6.91678	8.48471	7.85149	7.29529	7.07585	7.74126	7.3708	8.10225	7.67564	9.35233	8.37674
ENSG00000136861	CDK5RAP2	9.68883	7.97211	9.61502	9.09198	25.3526	20.0429	20.062	21.8192	9.70609	10.0923	12.0271	10.6085	14.5323	12.7057	13.9636	13.7339
ENSG00000108465	CDK5RAP3	2.22507	2.7101	7.44087	4.12535	2.64342	2.31548	6.91569	3.9582	1.46761	1.24498	4.36572	2.35944	1.76353	1.63051	2.38795	1.92733
ENSG00000105810	CDK6	7.801	10.7739	3.60486	7.39325	6.24016	9.32391	4.48825	6.68411	4.27768	12.4523	3.53676	6.75559	5.19128	8.31477	3.94696	5.81767
ENSG00000134058	CDK7	15.2097	12.9723	17.631	15.271	12.7545	13.4216	12.4363	12.8708	14.7237	12.5473	17.4322	14.901	12.9954	13.6199	14.8834	13.8329
ENSG00000132964	CDK8	14.2647	17.122	8.59248	13.3264	13.4322	15.8336	11.033	13.4329	17.2273	16.0935	12.089	15.1366	17.5837	16.253	16.8028	16.8798
ENSG00000136807	CDK9	33.1308	35.6489	27.9254	32.235	30.2626	30.541	26.8304	29.2113	35.3155	33.2535	24.2157	30.9282	34.5978	27.7394	30.8868	31.0747
ENSG00000145996	CDKAL1	6.17075	4.94548	4.77453	5.29692	5.82255	5.70369	5.54896	5.69173	5.33409	4.28049	3.80914	4.47457	4.74397	4.93257	5.16877	4.94844
ENSG00000100490	CDKL1	0.0478578	0.11761	0.0489497	0.0714727	0.0612894	0.0615977	0.069505	0.0641307	0.10034	0.053393	0.0616764	0.0718032	0.0451329	0.0272443	0.0784539	0.050277
ENSG00000138769	CDKL2	0.0486441	0.0562555	0.0265355	0.0438117	0.0498372	0.0400703	0.0659372	0.0519482	0.0233118	0.0620232	0.0445794	0.0433048	0.0489328	0.0775375	0.019629	0.0486998
ENSG00000006837	CDKL3	0.288104	0.166592	0.575323	0.343339	0.11596	0.349629	0.239097	0.234895	0.184913	0.249269	0.565778	0.33332	0.129381	0.281161	0.280262	0.230268
ENSG00000205111	CDKL4	0.0709445	0.102556	0.0967509	0.0900839	0.0363422	0.07305	0.0858619	0.0650847	0.106246	0.0678427	0.121905	0.0986648	0.0223017	0.040387	0.0178923	0.0268603
ENSG00000008086	CDKL5	1.35842	1.60202	0.831085	1.26384	1.39449	1.64199	1.42181	1.4861	1.01316	2.04353	1.00564	1.35411	1.00596	1.60776	0.988518	1.20075
ENSG00000124762	CDKN1A	15.8596	35.9711	4.12836	18.653	9.78623	24.5638	8.96811	14.4394	22.5845	33.9078	13.4291	23.3071	9.59954	21.3801	7.79891	12.9262
ENSG00000111276	CDKN1B	18.3989	25.4092	10.4221	18.0767	22.0678	27.326	19.8033	23.0657	27.2641	28.4148	23.1305	26.2698	28.4334	34.6106	26.4025	29.8155
ENSG00000129757	CDKN1C	154.602	117.252	250.093	173.982	59.4702	74.084	86.4174	73.3239	34.1763	40.411	36.2647	36.9507	20.8526	18.5375	15.3251	18.2384
ENSG00000147889	CDKN2A	0.010531	0.243575	0	0.0847021	0.107893	0.693986	0.040785	0.280888	0.85795	1.08762	0.542868	0.829479	1.17852	1.22299	1.12612	1.17588
ENSG00000168564	CDKN2AIP	12.3153	11.178	12.5845	12.026	12.8888	11.2218	12.7158	12.2755	13.0708	9.48908	10.0035	10.8545	11.1107	9.44396	9.48346	10.0127
ENSG00000237190	CDKN2AIPNL	26.8401	23.2677	17.6735	22.5937	24.7313	24.1012	22.1761	23.6696	26.0111	22.2898	22.8321	23.711	32.3276	26.9833	30.857	30.056
ENSG00000147883	CDKN2B	0.0455933	0.738183	0.286019	0.356598	0.308296	1.74641	0.414955	0.82322	0.928613	5.47615	1.75491	2.71989	1.27272	4.31895	1.47184	2.3545
ENSG00000240498	CDKN2B-AS1	0	0	0	0	0.00804416	0	0	0.00268139	0.00940681	0.0200222	0.0359775	0.0218022	0.00987272	0.0715156	0	0.0271294
ENSG00000123080	CDKN2C	0.343679	0.859014	0.0907149	0.431136	0.897306	2.6598	0.429361	1.32882	2.24472	2.03553	0.914401	1.73155	1.89587	2.51187	1.23025	1.87933
ENSG00000129355	CDKN2D	1.76214	4.83993	3.50456	3.36888	3.61072	5.49372	2.67768	3.92737	7.94625	5.24253	5.77549	6.32142	5.9702	6.01887	4.71574	5.56827
ENSG00000100526	CDKN3	4.548	4.26331	6.09306	4.96812	6.83536	5.28125	7.75937	6.62533	7.94524	5.21132	18.9808	10.7124	9.52282	7.64174	11.2175	9.46069
ENSG00000185267	CDNF	1.0613	0.736418	1.56314	1.12029	1.00034	0.743104	0.678195	0.807214	0.813773	0.487152	0.923987	0.741637	0.747319	0.918344	0.856519	0.840727
ENSG00000129596	CDO1	4.30191	4.60579	3.87297	4.26023	3.16783	3.87589	3.10761	3.38378	4.38897	3.66388	3.98479	4.01254	4.12036	3.08035	3.28876	3.49649
ENSG00000064309	CDON	1.85659	1.33641	1.60908	1.60069	1.51814	1.29709	2.00253	1.60592	0.864787	1.34954	1.4669	1.22708	1.06034	1.01542	0.990732	1.02217
ENSG00000205643	CDPF1	4.66001	3.88274	4.90394	4.48223	4.60513	4.15602	4.29873	4.35329	5.36324	4.14047	5.10708	4.87026	5.79036	5.26389	6.1817	5.74532
ENSG00000184258	CDR1	0.134196	0.206925	0.0813382	0.14082	0.0611056	0.153532	0.0577471	0.090795	0.142913	0.475293	0.0341619	0.217456	0.0749959	0.15279	0.0451261	0.0909705
ENSG00000140743	CDR2	7.12431	9.00217	7.74825	7.95824	6.85216	8.32614	8.6088	7.92903	9.19204	13.1907	13.1964	11.8597	7.34096	10.0215	7.67222	8.34488
ENSG00000109089	CDR2L	9.72672	11.7058	6.12879	9.18712	10.754	14.5571	9.46793	11.593	14.4452	14.6038	9.60513	12.8847	14.4543	14.7343	14.0522	14.4136
ENSG00000241322	CDRT1	0.00425306	0.00491853	0.00580013	0.00499057	0	0	0.00411788	0.00137263	0	0.0162684	0.00487208	0.00704684	0	0	0	0
ENSG00000223510	CDRT15	0	0	0	0	0	0	0.0914391	0.0304797	0	0	0.108187	0.0360622	0	0	0	0
ENSG00000214819	CDRT15L2	0.0350999	0	0	0.0117	0	0	0	0	0	0	0	0	0	0	0	0
ENSG00000239704	CDRT4	0.0906865	0.445724	0.649289	0.395233	0.15098	0.280134	0.340241	0.257118	0.421016	0.433608	1.38947	0.748032	0.142538	0.335567	0.285891	0.254666
ENSG00000259944	CDRT7	0	0	0	0	0	0	0	0	0	0	0	0	0	0	0	0
ENSG00000163624	CDS1	3.73537	4.71082	2.91253	3.78624	3.66647	4.71227	3.40108	3.9266	3.61577	5.01507	4.11846	4.24977	4.06444	4.07453	4.1426	4.09386
ENSG00000101290	CDS2	11.9141	12.6731	5.81248	10.1332	9.50015	13.2486	7.15125	9.96668	13.6811	18.1408	7.15007	12.9907	12.3247	16.5441	11.3201	13.3963
ENSG00000204539	CDSN	0	0	0	0	0	0	0	0	0	0.00307796	0	0.00102599	0	0	0	0
ENSG00000167513	CDT1	12.2285	8.6203	7.42856	9.42578	23.0911	19.5967	14.0071	18.8983	23.8982	20.0486	15.0441	19.6636	31.6122	32.001	27.331	30.3147
ENSG00000091527	CDV3	38.0482	34.1531	31.6936	34.6317	32.9749	37.0265	33.7071	34.5695	31.5772	46.1179	24.876	34.1904	31.8703	35.9353	28.6707	32.1587
ENSG00000113722	CDX1	0.0209242	0.677549	0	0.232824	0.0214374	0.0646356	0.0607773	0.0489501	0.0250688	0.133396	0.0239697	0.0608114	0.0526208	0.0714698	0.0211085	0.0483997
ENSG00000165556	CDX2	6.63945	9.45342	2.27582	6.1229	0.365714	0.128644	0.328333	0.274231	1.21885	0.250326	0.102229	0.5238	0.0785483	0.294653	0.0090026	0.127401
ENSG00000131264	CDX4	0.0242803	0.0842384	0	0.0361729	0.0248758	0.0250009	0	0.0166256	0	0.0309584	0.0278143	0.0195909	0	0	0	0
ENSG00000172352	CDY1B	0	0	0	0	0	0	0	0	0	0	0	0	0	0	0	0
ENSG00000182415	CDY2A	0	0	0	0	0	0	0	0	0	0	0	0	0	0	0	0
ENSG00000153046	CDYL	7.42026	6.44068	4.03005	5.96367	6.679	6.85471	5.99749	6.5104	6.22498	9.23339	4.98484	6.8144	7.71746	8.21728	6.89594	7.61023
ENSG00000166446	CDYL2	1.71092	1.63062	0.809023	1.38352	0.607782	1.15971	0.595188	0.787559	0.576831	1.95128	0.339788	0.955965	0.545942	0.905463	0.394635	0.615347
ENSG00000079385	CEACAM1	1.04547	0.978029	0.372335	0.798613	0.559436	0.397689	0.34816	0.435095	0.550487	0.365095	0.472954	0.462845	0.293063	0.31085	0.261991	0.288635
ENSG00000213892	CEACAM16	0.0216126	0	0	0.00720421	0	0	0	0	0	0	0	0	0	0	0	0
ENSG00000213822	CEACAM18	0	0	0.0339873	0.0113291	0	0	0	0	0	0	0	0	0	0	0	0
ENSG00000186567	CEACAM19	2.10683	2.89435	16.8439	7.28169	2.14402	2.40959	8.48804	4.34721	0.914791	0.477763	3.13428	1.50894	0.515609	0.418572	0.506384	0.480188
ENSG00000273777	CEACAM20	0.0167737	0	0.137251	0.0513416	0	0	0.0162405	0.00541352	0	0	0.0384301	0.01281	0	0	0	0
ENSG00000007129	CEACAM21	0.0109121	0	0.0148814	0.00859785	0.0223595	0.0224719	0.0105653	0.0184656	0.0653677	0.0417401	0.037501	0.0482029	0.0548842	0.049696	0.0550411	0.0532071
ENSG00000170956	CEACAM3	0.0119431	0	0	0.00398103	0	0	0	0	0	0	0	0	0	0	0	0
ENSG00000105352	CEACAM4	0	0	0	0	0	0	0	0	0	0	0	0	0	0	0	0
ENSG00000105388	CEACAM5	0	0	0	0	0.0106974	0	0.0101094	0.0069356	0	0	0	0	0	0	0	0
ENSG00000086548	CEACAM6	0.337474	0.111508	0.739659	0.396214	0.049393	0.0620518	0.163374	0.0916063	0.04332	0.0307352	0.0690345	0.0476966	0.0303104	0.0274452	0.0121588	0.0233048
ENSG00000007306	CEACAM7	0	0	0	0	0	0	0	0	0.083184	0	0	0.027728	0	0.0158102	0.0140086	0.0099396
ENSG00000124469	CEACAM8	0	0	0	0	0	0	0.0272394	0.0090798	0	0	0.112799	0.0375998	0	0	0.0283814	0.00946047
ENSG00000245848	CEBPA	4.1804	1.64923	8.65642	4.82868	2.9651	1.74194	8.17627	4.29444	0.569521	1.12308	1.40943	1.03401	1.35368	1.00286	0.83216	1.0629
ENSG00000267296	CEBPA-DT	1.72376	0.948353	2.39643	1.68952	1.56028	1.18902	2.31712	1.68881	0.842119	1.06692	2.20471	1.37125	1.91496	1.46718	1.587	1.65638
ENSG00000172216	CEBPB	16.5305	30.7091	31.3661	26.2019	19.4215	34.3909	30.0074	27.9399	20.8638	36.0397	35.2233	30.7089	21.1168	30.4475	19.2563	23.6069
ENSG00000277449	CEBPB-AS1	0.194481	0.208846	0.265224	0.222851	0.298876	0.200253	0.295899	0.26501	0.21636	0.0708488	0.381921	0.223043	0.227076	0.0632648	0.280277	0.190206
ENSG00000221869	CEBPD	3.71563	2.77353	8.15359	4.88091	1.22854	2.01729	1.83147	1.69244	4.69442	2.58413	1.72192	3.00016	2.20862	2.40366	1.75491	2.1224
ENSG00000092067	CEBPE	0	0	0.0645628	0.0215209	0.0242515	0.097494	0.0458372	0.0558609	0	0.0301814	0.0271163	0.0190992	0	0.0269507	0	0.00898355
ENSG00000153879	CEBPG	15.7613	21.6801	22.4499	19.9637	17.4892	21.6302	22.1396	20.4197	19.8923	23.1798	27.3696	23.4806	20.1855	22.6829	19.3998	20.7561
ENSG00000115816	CEBPZ	15.6201	13.2931	11.3491	13.4208	15.2347	14.5703	12.4836	14.0962	11.2576	14.0357	10.0325	11.7752	13.4338	14.4952	15.4407	14.4566
ENSG00000218739	CEBPZOS	17.2539	18.0936	22.818	19.3885	13.9105	15.2065	15.8763	14.9978	20.4963	15.2345	20.8181	18.8496	14.3673	15.3398	17.1741	15.6271
ENSG00000099954	CECR2	8.88932	7.65482	6.69555	7.74656	8.82711	9.46295	8.23272	8.84093	6.17705	11.9925	5.37749	7.84901	8.73141	10.8878	7.58799	9.06907
ENSG00000241832	CECR3	0.0192087	0.0666429	0.209568	0.0984732	0.0393597	0	0.0185982	0.0193193	0.046027	0.0979674	0.110023	0.0846724	0	0.0656104	0.0193779	0.0283294
ENSG00000237438	CECR7	0.00844849	0	0.0230433	0.0104973	0	0.0173985	0	0.00579949	0.0101219	0	0.0290344	0.0130521	0	0	0.0085229	0.00284097
ENSG00000170835	CEL	0.727187	1.74541	3.06867	1.84709	0.871535	1.08784	1.59413	1.1845	1.05205	0.96218	2.20045	1.40489	0.724601	1.24972	0.761275	0.911866
ENSG00000139610	CELA1	0	0	0	0	0.0791741	0.119359	0.0748225	0.0911184	0.0925859	0	0.0442633	0.0456164	0.0485858	0	0.0779595	0.0421818
ENSG00000142615	CELA2A	0	0	0.0330252	0.0110084	0	0	0	0	0.0290131	0	0.0277411	0.018918	0	0	0	0
ENSG00000215704	CELA2B	0.0252469	0	0.0688611	0.0313693	0.0258661	0	0.0488888	0.0249183	0.0302477	0.0321907	0	0.0208128	0.0317458	0.0287449	0.0509385	0.0371431
ENSG00000142789	CELA3A	0.0300529	0.0695105	0.0819695	0.0605109	0	0.123779	0	0.0412597	0.0360056	0.53646	0.068854	0.213773	0.151156	0.273734	0.151588	0.192159
ENSG00000219073	CELA3B	0.071612	0.138029	0	0.0698802	0.0733683	0.172054	0	0.0818074	0.285989	0.30436	0.05469	0.215013	0.330169	0.462026	0.168566	0.320254
ENSG00000149187	CELF1	19.2925	22.1075	26.7475	22.7158	18.062	20.1553	19.3922	19.2032	22.0418	24.6571	25.6763	24.125	19.2262	24.7574	19.7859	21.2565
ENSG00000048740	CELF2	2.82932	3.51681	1.17391	2.50668	6.25283	7.04348	2.03234	5.10955	11.2301	10.3727	4.81319	8.80532	15.3661	12.331	12.2426	13.3133
ENSG00000159409	CELF3	0.248601	0.0766666	0.406837	0.244035	0.0848995	0.0682612	0.256746	0.136636	0.188634	0.147922	0.0759426	0.1375	0.135458	0.0943486	0.117036	0.115614
ENSG00000101489	CELF4	3.2944	2.87858	19.484	8.55232	2.80978	1.89614	5.59423	3.43339	2.43564	1.2063	12.8506	5.49752	1.60741	1.34005	2.68714	1.8782
ENSG00000161082	CELF5	0.366382	0.15536	0.557948	0.359896	0.30655	0.301804	0.366561	0.324972	0.131686	0.163503	0.426703	0.24063	0.284095	0.20162	0.246406	0.24404
ENSG00000140488	CELF6	0	0	0	0	0	0	0	0	0	0	0	0	0	0	0	0
ENSG00000075275	CELSR1	5.00382	5.27187	3.39241	4.55603	4.3143	4.66727	3.34017	4.10725	4.03335	5.55967	6.60082	5.39795	4.78574	4.52957	4.12641	4.48057
ENSG00000143126	CELSR2	3.15451	2.81099	1.7021	2.55587	4.08333	3.33708	2.94465	3.45502	2.3554	2.27502	2.26236	2.29759	3.54328	2.40456	2.69248	2.88011
ENSG00000008300	CELSR3	1.86403	1.96251	3.15319	2.32657	1.84455	2.55822	2.15649	2.18642	1.74403	2.81621	3.82416	2.7948	2.46055	3.31778	2.57592	2.78475
ENSG00000103888	CEMIP	0.038614	0.08373	0.0987377	0.0736939	0.0494513	0.0944302	0.0654268	0.0697694	0.063611	0.12924	0.038705	0.0771854	0.0485539	0.0934238	0.073039	0.0716722
ENSG00000135048	CEMIP2	8.82833	16.1808	5.13901	10.0494	8.04248	14.1195	5.69478	9.2856	8.49824	24.4523	6.10737	13.0193	8.51549	13.9938	6.78174	9.76367
ENSG00000205923	CEMP1	0	0	0	0	0	0	0	0	0	0	0	0	0	0	0	0
ENSG00000184524	CEND1	0.0892291	0.154786	0.212952	0.152322	0.114272	0.183755	0.151188	0.149738	0.0801775	0.170656	0	0.0836111	0.0560991	0.025398	0.0225038	0.034667
ENSG00000115163	CENPA	12.1132	10.383	28.4093	16.9685	11.7641	15.4142	15.0329	14.0704	14.2014	11.4712	22.1637	15.9454	14.998	15.4177	16.0374	15.4844
ENSG00000125817	CENPB	33.974	32.0851	21.073	29.044	35.1921	36.4361	26.0846	32.5709	40.4707	37.8023	18.0721	32.1151	40.8954	33.4166	32.6792	35.6637
ENSG00000177946	CENPBD1	1.74272	1.90688	0.8044	1.48466	1.9228	1.87726	1.90797	1.90268	1.62214	2.0682	1.25925	1.64986	2.15761	1.61786	1.48759	1.75436
ENSG00000145241	CENPC	2.40448	2.15344	3.07527	2.5444	2.76099	2.45825	2.70435	2.6412	2.49699	1.8678	3.50299	2.62259	2.37364	2.40697	3.23565	2.67209
ENSG00000138778	CENPE	2.80053	4.23422	5.95461	4.32979	5.04008	4.9772	6.18859	5.40196	4.62455	3.93829	11.5609	6.70792	4.36383	5.47686	6.21229	5.35099
ENSG00000117724	CENPF	5.61683	5.82975	7.97324	6.47327	12.1507	11.8813	11.358	11.7967	7.44568	7.86781	14.8441	10.0525	11.0629	11.8371	12.5103	11.8034
ENSG00000153044	CENPH	15.9991	10.8247	16.7218	14.5152	23.1932	16.9127	19.2997	19.8019	29.9109	14.8606	38.7022	27.8246	34.5666	29.0034	44.7487	36.1062
ENSG00000102384	CENPI	1.92394	3.11103	1.47443	2.1698	3.57594	4.52308	2.32436	3.47446	3.9573	8.01056	2.36	4.77595	4.33528	6.26136	3.75295	4.7832
ENSG00000151849	CENPJ	3.6329	4.50144	6.39582	4.84339	6.35463	6.67334	6.53237	6.52012	5.43683	5.25347	9.27311	6.65447	5.92098	6.85291	7.55327	6.77572
ENSG00000123219	CENPK	3.5488	2.99914	6.22413	4.25736	6.555	4.84875	6.74812	6.05062	7.97201	4.04627	10.8669	7.6284	7.56235	7.39139	10.439	8.46424
ENSG00000120334	CENPL	2.28314	2.32873	2.07236	2.22807	2.77628	2.88274	2.1236	2.59421	3.34523	3.07334	2.35819	2.92559	2.90851	3.10232	2.89227	2.9677
ENSG00000100162	CENPM	4.30327	5.23979	4.96575	4.83627	7.63064	7.28557	6.36993	7.09538	9.5677	7.09596	9.17191	8.61186	12.4609	11.1888	13.4409	12.3635
ENSG00000166451	CENPN	5.08264	4.44719	3.13533	4.22172	7.19304	7.84492	6.56811	7.20202	7.39867	7.79508	6.968	7.38725	9.82632	8.94439	9.37078	9.38049
ENSG00000138092	CENPO	3.81626	4.73208	2.39154	3.64662	5.27873	5.39127	4.0588	4.9096	6.323	6.75047	3.52032	5.53126	6.45767	7.47304	5.52629	6.48566
ENSG00000188312	CENPP	0.386852	0.286672	0.338055	0.337193	0.569497	0.456343	0.47274	0.499527	0.404981	0.368741	0.486182	0.419968	0.519492	0.504594	0.545605	0.52323
ENSG00000031691	CENPQ	7.13194	8.76337	10.5946	8.82998	11.1995	10.2723	10.4401	10.6373	15.6397	9.63478	15.805	13.6932	15.9072	14.1377	17.7728	15.9392
ENSG00000175279	CENPS	1.50185	1.34544	2.5674	1.8049	2.08047	1.43752	1.90468	1.80756	1.7233	1.24065	2.35046	1.77147	2.18103	1.30051	1.89918	1.79357
ENSG00000251503	CENPS-CORT	0.114747	0.0379148	0.871857	0.341506	0.033589	0.016879	0.253943	0.10147	0.0392789	0.020901	0.413124	0.157768	0.0412243	0.0373274	0.0330737	0.0372085
ENSG00000102901	CENPT	8.79273	12.4188	21.5279	14.2465	10.5597	12.6916	15.9913	13.0809	13.152	12.2272	15.4967	13.6253	11.2816	11.1527	13.8211	12.0852
ENSG00000151725	CENPU	10.9744	12.2882	15.6459	12.9695	25.3586	20.5351	19.1767	21.6901	32.5793	17.9793	36.973	29.1772	34.1773	29.202	41.042	34.8071
ENSG00000166582	CENPV	47.8904	33.8919	29.8987	37.227	38.5546	28.6459	38.1838	35.1281	57.4147	29.8485	27.165	38.1427	52.4423	31.4019	55.6792	46.5078
ENSG00000283093	CENPVL1	0	0	0	0	0	0	0	0	0	0	0	0	0	0	0	0
ENSG00000203760	CENPW	14.0661	13.8591	18.5517	15.4923	24.5557	21.6777	17.8302	21.3545	40.3567	22.1235	39.2764	33.9189	34.5012	32.9782	37.9489	35.1428
ENSG00000169689	CENPX	27.5345	30.2868	18.9717	25.5977	28.7021	29.7866	21.6112	26.7	45.4814	38.9981	20.6978	35.0591	42.5679	38.2157	40.9383	40.574
ENSG00000116198	CEP104	5.0161	5.69834	4.33119	5.01521	4.76589	6.13641	4.95615	5.28615	4.33099	6.29448	5.05065	5.22537	5.14452	5.76958	4.97076	5.29495
ENSG00000154240	CEP112	0.604565	1.03519	0.671087	0.770281	0.734627	1.31257	0.730552	0.925918	1.14543	1.33254	1.36364	1.28054	0.895727	1.46737	1.50818	1.29042
ENSG00000168944	CEP120	3.94144	4.13675	4.66288	4.24702	4.49231	4.73377	5.52138	4.91582	2.74306	4.32857	6.05956	4.37707	4.54366	5.67683	4.60106	4.94052
ENSG00000110318	CEP126	0.41316	0.212936	1.12077	0.58229	0.414091	0.346811	0.647871	0.469591	0.408911	0.263397	0.807688	0.493332	0.41787	0.403934	0.557242	0.459682
ENSG00000100629	CEP128	1.24219	1.20922	1.1864	1.2126	1.43977	1.41687	1.40923	1.42196	1.25273	1.21588	1.52839	1.33233	1.3621	1.49049	1.56536	1.47265
ENSG00000141577	CEP131	9.54399	10.0934	15.3936	11.677	12.3532	10.3716	12.6711	11.7986	11.49	8.62115	15.8737	11.995	14.4616	11.6372	12.1918	12.7635
ENSG00000174799	CEP135	2.94192	3.35301	3.32694	3.20729	3.86029	4.06821	3.52857	3.81902	4.08574	3.46879	4.90155	4.15202	3.38337	3.72278	4.13178	3.74598
ENSG00000103995	CEP152	1.0313	1.16142	1.93463	1.37579	1.49492	1.33087	1.93165	1.58581	1.29493	1.30921	2.85292	1.81902	1.62522	1.66643	2.14892	1.81353
ENSG00000135315	CEP162	6.05463	5.35446	7.5972	6.33543	5.87265	5.55623	5.48482	5.6379	6.48906	4.27549	8.12135	6.2953	5.7796	6.12076	10.0195	7.30662
ENSG00000110274	CEP164	1.8158	2.52708	4.79599	3.04629	2.56631	2.84768	3.14953	2.85451	1.93003	2.86137	3.72282	2.83807	2.09197	2.65756	2.35472	2.36808
ENSG00000143702	CEP170	1.43912	1.9564	1.50867	1.63473	1.17753	1.58869	1.564	1.4434	1.45206	2.38916	1.56111	1.80078	1.42058	2.34965	1.515	1.76174
ENSG00000099814	CEP170B	18.1496	23.755	18.501	20.1352	16.5531	22.8342	16.5734	18.6536	15.1147	24.3598	11.7185	17.0644	16.4802	20.3851	14.227	17.0307
ENSG00000174007	CEP19	2.40663	2.26135	1.48148	2.04982	1.86636	2.51248	1.71524	2.03136	2.78321	2.47189	2.18256	2.47922	2.6899	2.56882	3.06851	2.77574
ENSG00000101639	CEP192	3.47748	2.31156	4.84376	3.54426	2.94994	2.93417	3.41731	3.10047	2.28344	4.13548	2.99197	3.13696	2.96648	4.63609	3.05085	3.55114
ENSG00000126001	CEP250	1.32059	1.46196	3.05394	1.9455	1.7184	1.50622	1.97148	1.73203	1.47128	1.088	2.63771	1.73233	1.37668	1.31337	1.59639	1.42881
ENSG00000198707	CEP290	2.64518	2.98536	7.4852	4.37192	3.36671	2.95705	4.66965	3.66447	2.46488	2.58258	8.15351	4.40033	2.44448	3.00765	4.38674	3.27962
ENSG00000166004	CEP295	1.36756	1.78764	2.95867	2.03796	1.70673	2.1581	1.62042	1.82842	1.33675	2.14381	1.84176	1.77411	1.56858	2.19221	2.04401	1.93493
ENSG00000178404	CEP295NL	0.0266749	0	0.036378	0.0210177	0	0.0274666	0.0258271	0.0177646	0	0.0510173	0.0305574	0.0271916	0.0335415	0.0455562	0	0.0263659
ENSG00000135837	CEP350	4.14378	3.40299	6.81569	4.78749	3.66828	3.71852	4.1092	3.832	2.21572	3.41081	2.69904	2.77519	2.50658	3.31806	2.21858	2.68107
ENSG00000106477	CEP41	0.909134	0.729306	0.973533	0.870658	0.960948	0.952597	1.28006	1.06454	1.05086	0.751018	0.75909	0.853656	0.958	0.827348	0.955894	0.913747
ENSG00000164118	CEP44	2.43959	2.82131	3.18633	2.81574	2.29862	2.58635	3.15106	2.67868	2.98461	2.6042	4.35449	3.31443	2.28285	2.85982	3.47569	2.87279
ENSG00000138180	CEP55	3.5424	4.86399	3.14396	3.85012	7.1203	7.92036	5.68368	6.90811	23.3895	18.2102	12.8052	18.135	16.6434	17.3236	18.526	17.4977
ENSG00000166037	CEP57	8.52663	8.35711	11.4234	9.4357	9.79721	8.35831	12.238	10.1312	9.81836	8.42794	15.5298	11.2587	9.82264	10.3214	11.5439	10.5626
ENSG00000183137	CEP57L1	1.09805	0.879645	1.1699	1.0492	1.2656	1.0482	1.24034	1.18471	1.08944	0.947955	1.65095	1.22945	1.11463	1.23717	1.52312	1.29164
ENSG00000182923	CEP63	2.4545	2.04796	2.82168	2.44138	3.01018	2.37383	3.08414	2.82272	2.26105	1.99829	4.40298	2.88744	2.55136	2.59171	3.27214	2.80507
ENSG00000011523	CEP68	4.05685	3.68029	3.10079	3.61264	4.4754	4.42763	4.42767	4.44357	3.94558	3.33421	2.49714	3.25898	4.43066	3.47756	3.95057	3.95293
ENSG00000114107	CEP70	7.32365	8.35409	9.49963	8.39246	14.3244	15.0049	11.3132	13.5475	25.0566	18.1347	43.9119	29.0344	28.8929	26.2753	40.5509	31.9064
ENSG00000112877	CEP72	3.3737	3.52454	3.9243	3.60752	4.8216	4.69989	4.36445	4.62864	4.993	4.57271	6.47912	5.34828	5.81068	5.14842	5.10513	5.35474
ENSG00000101624	CEP76	2.64625	2.61819	2.4602	2.57488	2.82743	2.58947	2.14572	2.52088	3.11316	2.58958	2.25132	2.65135	2.93686	3.0129	3.16973	3.03983
ENSG00000148019	CEP78	4.54588	4.79191	6.61532	5.3177	5.40297	5.09769	6.0364	5.51235	5.30509	4.44351	7.09209	5.61356	5.23596	4.94523	5.09001	5.0904
ENSG00000173588	CEP83	2.65594	2.69064	6.47622	3.94093	3.41223	2.96995	5.11218	3.83145	2.08104	2.32308	5.37914	3.26109	2.35109	2.35866	3.19376	2.6345
ENSG00000278916	CEP83-DT	0.266771	0.205675	0.141482	0.204642	0.212577	0.244167	0.330039	0.262261	0.124293	0.188968	0.390487	0.234583	0.242264	0.151866	0.328925	0.241018
ENSG00000130695	CEP85	3.56856	3.60911	2.61837	3.26535	4.21214	4.86903	3.56681	4.21599	4.08847	5.52754	3.52062	4.37888	5.30612	5.62331	5.34524	5.42489
ENSG00000111860	CEP85L	1.41837	1.55151	1.19586	1.38858	1.30412	1.36477	1.49458	1.38782	0.67779	1.03047	0.712881	0.807047	0.640225	0.929367	0.534026	0.701206
ENSG00000121289	CEP89	4.09162	4.12365	3.18389	3.79972	4.6532	5.66936	3.35981	4.56079	6.05241	7.03554	4.39049	5.82615	6.19187	6.89933	5.92421	6.33847
ENSG00000258890	CEP95	5.8276	6.01528	14.8165	8.88645	5.88623	5.37461	10.258	7.17297	5.60743	4.11441	12.1892	7.30368	5.29895	5.11027	7.24376	5.88432
ENSG00000182504	CEP97	1.78724	1.77734	1.40253	1.6557	2.05995	2.1893	2.24881	2.16602	2.33506	1.7091	2.02089	2.02168	2.30542	2.21467	2.52961	2.3499
ENSG00000134255	CEPT1	2.93386	3.02885	3.3213	3.09467	2.60713	2.60223	3.61955	2.94297	1.9487	2.85994	2.49937	2.436	1.92426	2.20533	1.85698	1.99552
ENSG00000147869	CER1	9.14319	12.4645	11.313	10.9736	12.5003	66.0889	17.2655	31.9516	676.769	2554.2	312.416	1181.13	719.045	2830.32	1053.22	1534.19
ENSG00000167123	CERCAM	1.60277	1.8044	2.11954	1.84224	2.08991	1.68784	2.14551	1.97442	3.5568	3.31309	3.58864	3.48618	3.58029	4.569	4.8629	4.3374
ENSG00000100422	CERK	13.9228	12.4141	11.8454	12.7274	16.6225	16.2536	16.2138	16.3633	15.6899	21.6178	12.0238	16.4438	18.6776	20.3215	16.4953	18.4981
ENSG00000188452	CERKL	0.0540384	0.026783	0	0.0269405	0.0395455	0.0397444	0.0074744	0.0289214	0.194226	0.108273	0.0530602	0.11852	0.0970697	0.149419	0.14018	0.12889
ENSG00000143418	CERS2	34.0124	30.916	17.0782	27.3355	29.9612	32.9339	27.2178	30.0376	22.4055	35.237	9.1736	22.2721	26.8618	29.7787	21.0714	25.904
ENSG00000154227	CERS3	0.0358525	0.0248774	0.0782305	0.0463202	0.0367318	0.0369166	0.0416556	0.0384347	0.0687265	0.0457134	0.0821416	0.0655272	0.0450816	0.048984	0.0506357	0.0482337
ENSG00000090661	CERS4	24.2422	39.0294	25.027	29.4329	21.0207	39.3695	20.1374	26.8425	37.7084	68.9605	32.8887	46.5192	31.6563	43.2743	29.6486	34.8597
ENSG00000139624	CERS5	11.266	11.5664	12.9483	11.9269	11.4976	11.7575	11.0081	11.4211	14.6794	13.4194	10.146	12.7483	12.857	12.3553	12.014	12.4088
ENSG00000172292	CERS6	8.27542	8.07804	4.12906	6.8275	8.23376	10.2838	6.2712	8.26292	4.89338	11.9117	4.09689	6.96733	7.01375	9.39886	5.92427	7.44563
ENSG00000227617	CERS6-AS1	0	0.00989082	0.0933091	0.0344	0.0175247	0.0352257	0.0828075	0.045186	0.0204933	0.0218098	0.0195948	0.0206326	0.0537709	0.0194752	0.0172558	0.0301673
ENSG00000198848	CES1	0	0.00748029	0	0.00249343	0.00662685	0.00666018	0	0.00442901	0	0.00824721	0	0.00274907	0.00813323	0	0	0.00271108
ENSG00000172831	CES2	6.96594	6.55121	5.57797	6.36504	6.0567	6.17648	4.78061	5.67126	5.95553	6.62735	3.75296	5.44528	5.61287	5.43173	5.25028	5.43163
ENSG00000172828	CES3	0.238523	0.310325	1.50445	0.684433	0.290193	0.184202	0.65674	0.377045	0.0178605	0.209087	0.708715	0.311887	0.168707	0.288544	0.187987	0.215079
ENSG00000172824	CES4A	0.45769	0.597918	0.369883	0.475164	0.321294	0.401455	0.188746	0.303832	0.294483	0.421469	0.213606	0.309853	0.383671	0.289502	0.350566	0.341247
ENSG00000159398	CES5A	0.0114809	0.0132773	0	0.00825272	0.00588122	0.0059108	0.011116	0.00763599	0	0.00731927	0.00657595	0.00463174	0.00721812	0.0130716	0.011582	0.0106239
ENSG00000177143	CETN1	0	0	0	0	0	0	0	0	0	0	0	0	0	0	0	0
ENSG00000147400	CETN2	25.5661	34.3103	20.7114	26.8626	27.4246	31.197	19.1563	25.926	40.5278	42.3285	27.2328	36.6964	34.8102	33.214	38.5715	35.5319
ENSG00000153140	CETN3	8.7639	7.36856	14.3099	10.1474	8.82111	5.53635	9.07015	7.8092	12.316	6.87069	19.1293	12.772	10.6625	9.62758	13.3692	11.2197
ENSG00000087237	CETP	0	0	0.0481202	0.0160401	0	0	0.0512454	0.0170818	0.0211371	0	0	0.00704571	0.022184	0	0.0355959	0.01926
ENSG00000163885	CFAP100	0.010974	0	0.0299316	0.0136352	0.0224862	0.0451986	0.0318755	0.0331868	0.0131476	0	0.062856	0.0253345	0	0.0249889	0.0332118	0.0194002
ENSG00000188931	CFAP126	0	0	0	0	0	0	0	0	0	0	0	0	0	0	0	0
ENSG00000160401	CFAP157	0.398899	0.624131	0.245333	0.422788	0.440735	0.652348	0.249907	0.447663	0.440428	0.428829	0.0985595	0.322605	0.531087	0.409641	0.36296	0.434562
ENSG00000156206	CFAP161	0.037175	0	0	0.0123917	0	0.0382784	0	0.0127595	0.0222693	0	0	0.00742309	0	0.0211629	0.0187512	0.0133047
ENSG00000070761	CFAP20	21.7611	22.8017	17.3836	20.6488	22.6597	25.9314	20.7395	23.1102	31.5826	26.0083	19.233	25.608	29.1544	26.9804	27.5776	27.9042
ENSG00000272514	CFAP206	0.00925169	0	0	0.0030839	0	0.0190525	0	0.00635084	0.0221685	0.0117963	0	0.0113216	0.0116332	0.0210671	0.0186663	0.0171222
ENSG00000163075	CFAP221	1.39443	0.898834	2.10949	1.46758	1.12417	0.725753	0.877938	0.909285	0.607087	0.388623	1.21768	0.737796	0.766504	0.468481	0.791755	0.67558
ENSG00000159079	CFAP298	5.39591	6.3353	6.9382	6.22314	5.8968	5.58781	4.97562	5.48674	8.87821	6.01508	7.28802	7.39377	7.1597	6.27225	7.45492	6.96229
ENSG00000197826	CFAP299	0	0	0.0224052	0.00746841	0	0	0.00795344	0.00265115	0	0	0	0	0	0.00935268	0.00828689	0.00587986
ENSG00000137691	CFAP300	0.47249	0.144641	0.360084	0.325738	0.370177	0.157401	0.645843	0.39114	0.649326	0.106313	1.24171	0.665784	0.716434	0.379732	1.03742	0.711195
ENSG00000163001	CFAP36	7.41991	7.53712	9.66094	8.20599	9.99965	9.35834	9.71425	9.69075	12.536	9.01908	14.9198	12.1583	10.9003	9.89379	12.9695	11.2545
ENSG00000197748	CFAP43	0.0921666	0.0769801	0.251385	0.140177	0.157378	0.168715	0.193347	0.173147	0.14723	0.0848726	0.346072	0.192725	0.193153	0.174894	0.294432	0.220826
ENSG00000206530	CFAP44	0.372082	0.514263	2.55777	1.14804	0.319223	0.423618	1.51717	0.753338	0.275443	0.242995	0.377723	0.29872	0.140739	0.120547	0.170895	0.14406
ENSG00000243849	CFAP44-AS1	0	0	0	0	0.0368396	0	0.0348148	0.0238848	0	0	0.0411913	0.0137304	0	0	0	0
ENSG00000213085	CFAP45	0.0700661	0.0648235	0.0573318	0.0640738	0.287138	0.375157	0.108543	0.256946	0.436512	0.536022	0.834747	0.602427	0.845782	0.76583	0.848199	0.819937
ENSG00000171811	CFAP46	0.992675	0.95868	1.51527	1.15554	0.763658	0.824882	0.721686	0.770075	0.83877	0.914856	0.905736	0.886454	0.946009	1.00331	0.888978	0.9461
ENSG00000165164	CFAP47	0.0514247	0.0297355	0.192859	0.0913398	0.0461001	0.0330943	0.0933565	0.057517	0.034656	0.0163921	0.0773186	0.0427889	0.0444553	0.0292748	0.0616047	0.0451116
ENSG00000166596	CFAP52	0.107558	0.0552832	0.114086	0.092309	0.0612197	0.0738332	0.069426	0.0681596	0.0715901	0.0304756	0.0273805	0.0431488	0.180326	0.149673	0.108505	0.146168
ENSG00000172361	CFAP53	0.357712	0.781401	0.758849	0.632654	0.285044	0.654806	0.481031	0.473627	1.0238	0.532112	1.57081	1.04224	0.49977	0.588284	0.902156	0.663404
ENSG00000188596	CFAP54	0.00578421	0.0301017	0.0354971	0.0237943	0.0385195	0.0268015	0.0364024	0.0339078	0.0658343	0.0221253	0.0496957	0.0458851	0.0545487	0.0329282	0.0671043	0.0515271
ENSG00000243710	CFAP57	0.0701998	0.125466	0.139251	0.111639	0.104613	0.0525697	0.148295	0.101826	0.122334	0.0569593	0.102349	0.0938809	0.0481475	0.0653942	0.0901322	0.0678913
ENSG00000120051	CFAP58	0.0414709	0.15587	0.0848342	0.0940582	0.116842	0.245535	0.11042	0.157599	0.248427	0.198289	0.58196	0.342892	0.260731	0.483972	0.376526	0.373743
ENSG00000089101	CFAP61	0.0155956	0.0120239	0.0212685	0.016296	0.0532601	0.0107056	0.00503328	0.0229997	0.0747386	0.0198849	0.0357309	0.0434515	0.111124	0.0236751	0.141596	0.0921318
ENSG00000181378	CFAP65	0.108406	0.141545	0.104918	0.11829	0.171972	0.14043	0.104961	0.139121	0.205293	0.14714	0.288429	0.21362	0.224255	0.175186	0.313972	0.237804
ENSG00000105792	CFAP69	0.913681	0.493411	4.4023	1.93646	0.663922	0.439315	1.30163	0.801622	0.458117	0.313056	1.21266	0.661276	0.561786	0.224552	0.661858	0.482732
ENSG00000156042	CFAP70	0.138661	0.131722	0.553791	0.274724	0.131914	0.193767	0.354813	0.226831	0.0830631	0.132598	0.19288	0.136181	0.112085	0.073298	0.124895	0.103426
ENSG00000186710	CFAP73	0.0213121	0.0246468	0.058129	0.034696	0.109174	0.0658339	0.0619042	0.0789707	0.0255335	0.0815213	0.0488281	0.051961	0.0267982	0.0485299	0	0.0251094
ENSG00000142609	CFAP74	0.0105886	0.00408179	0.0192536	0.011308	0.00723218	0.0109028	0.00341734	0.00718412	0.0169146	0.0135008	0.0566054	0.0290069	0.0266285	0.0120556	0.0249243	0.0212028
ENSG00000188523	CFAP77	0.102798	0.158511	0.0934612	0.118257	0.193086	0.158774	0.0165885	0.122816	0.328428	0.131072	0.176641	0.212047	0.258521	0.409645	0.674075	0.447414
ENSG00000164323	CFAP97	7.50011	6.48052	4.45121	6.14395	6.52925	6.5951	6.57899	6.56778	4.45445	6.81801	5.40349	5.55865	6.06551	7.25594	6.38597	6.56914
ENSG00000231256	CFAP97D1	0.0294042	0.011335	0	0.0135798	0	0	0.0189798	0.00632659	0	0.0124972	0.022456	0.0116511	0	0	0	0
ENSG00000206113	CFAP99	0.0353835	0.057288	0.00965089	0.0341075	0.0217508	0.0291469	0.0479624	0.0329534	0.0254353	0.00902307	0.0810671	0.0385085	0.0266951	0	0.0142781	0.0136577
ENSG00000243649	CFB	0.00445916	0.00128922	0.0243248	0.0100244	0.00342639	0.00688725	0.00971421	0.00667595	0	0.0042642	0.00383114	0.00269844	0.00420526	0.00380774	0.00337382	0.00379561
ENSG00000136698	CFC1	0.19836	0.305863	0.0300571	0.178093	0.0225805	0.340411	0.0426789	0.135224	0.264056	0.674443	0.100991	0.346497	0.193994	0.401499	0.244575	0.280023
ENSG00000152093	CFC1B	0	0	0	0	0	0	0	0	0	0	0	0	0	0	0	0
ENSG00000197766	CFD	1.09872	1.68839	1.49839	1.4285	0.863529	1.30181	0.990939	1.05209	0.540968	1.55444	1.06898	1.0548	0.719166	1.28523	0.273305	0.759233
ENSG00000153774	CFDP1	17.6571	15.4931	23.9472	19.0325	15.8303	13.5384	19.1583	16.1757	26.9452	14.8343	31.957	24.5788	19.2928	17.8137	24.9246	20.677
ENSG00000000971	CFH	0.00451623	0.0156687	0	0.0067283	0	0.00465027	0	0.00155009	0.00541079	0	0.00517356	0.00352812	0.00567878	0	0	0.00189293
ENSG00000244414	CFHR1	0.234404	0.367896	0	0.200767	0	0.10344	0	0.0344801	0.0401192	0.0213482	0.0191801	0.0268825	0.0210531	0	0.0168906	0.0126479
ENSG00000080910	CFHR2	0	0	0	0	0	0	0	0	0	0	0	0	0	0	0	0
ENSG00000116785	CFHR3	0.175444	0.293071	0.265847	0.244787	0.239662	0.170615	0.424668	0.278315	0.116775	0.236125	0.379628	0.244176	0.110303	0.16646	0.285149	0.187304
ENSG00000134365	CFHR4	0.0757927	0.116869	0.0689084	0.0871901	0.0647096	0.0520281	0.0856142	0.0674506	0.121074	0.112745	0.159178	0.130999	0.0794191	0.0287646	0.0382301	0.0488046
ENSG00000134389	CFHR5	1.4007	0.181667	0.374901	0.652422	0.0804702	0.0673958	0.101397	0.0830875	0.0627344	0.0166911	0	0.0264751	0	0	0	0
ENSG00000205403	CFI	0	0	0.0906212	0.0302071	0	0	0.0183822	0.0061274	0	0	0.0108745	0.00362483	0.0119364	0	0	0.00397881
ENSG00000172757	CFL1	164.243	169.218	109.266	147.576	169.81	178.875	123.227	157.304	278.035	205.037	131.951	205.008	245.786	216.83	203.906	222.174
ENSG00000165410	CFL2	4.15038	3.74503	4.50712	4.13418	3.82171	3.41358	3.98374	3.73967	3.60351	3.41034	3.62748	3.54711	3.48562	3.53532	3.88197	3.6343
ENSG00000003402	CFLAR	1.68502	3.49704	1.56982	2.25063	2.449	3.90382	1.63146	2.66143	4.43272	6.88675	5.02394	5.4478	4.52703	5.76475	4.48355	4.92511
ENSG00000226312	CFLAR-AS1	0.0169749	0.0883396	0.069449	0.0582545	0.0434782	0.0436969	0.0246531	0.037276	0.0610118	0.0973967	0.233347	0.130585	0.0533614	0.0386537	0.0770601	0.0563584
ENSG00000126759	CFP	0.361738	0.39045	0.756426	0.502871	0.576504	0.289702	0.396939	0.421048	0.404497	0.420231	0.313093	0.379274	0.363884	0.274572	0.332486	0.323647
ENSG00000001626	CFTR	4.37352	2.33206	7.67873	4.79477	1.75475	2.72896	3.38254	2.62208	1.02914	1.62951	3.01205	1.89023	0.737636	1.28214	0.671053	0.896944
ENSG00000135346	CGA	0.0161054	0	0.0439276	0.020011	0.0495011	0.0165834	0.0467805	0.0376217	0.405205	0	0.0184495	0.141218	0.830298	0.0366737	0.162472	0.343148
ENSG00000164430	CGAS	0.841046	1.17741	0.410498	0.809652	1.08843	1.28534	0.334297	0.902688	3.3199	2.69785	0.993884	2.33721	3.01679	2.25786	1.81301	2.36255
ENSG00000267631	CGB1	0	0	0	0	0	0	0	0	0	0	0	0	0	0	0	0
ENSG00000104818	CGB2	0	0	0.0583997	0.0194666	0	0.0440936	0	0.0146979	0	0	0.0490555	0.0163518	0	0	0	0
ENSG00000104827	CGB3	0	0	0	0	0.0604441	0	0	0.020148	0	0	0	0	0.037092	0	0	0.012364
ENSG00000189052	CGB5	0	0.0505831	0.119299	0.0566274	0	0.0900748	0.084698	0.0582576	0.052403	0	0.150316	0.0675731	0.439988	0.0497994	0.0441245	0.177971
ENSG00000196337	CGB7	0.630098	1.09303	1.65934	1.12749	0.244864	0.481006	0.567997	0.431289	0.53364	0.290886	1.00804	0.610856	0.327847	0.23501	0.4055	0.322786
ENSG00000213030	CGB8	0.041706	0.0482318	0.0568768	0.0489382	0.0427289	0	0.0403804	0.0277031	0	0	0	0	0.367093	0	0	0.122364
ENSG00000163320	CGGBP1	29.73	31.2811	24.6648	28.5586	28.6968	29.1423	31.6575	29.8322	24.4634	25.7152	23.4387	24.5391	23.7836	24.5008	23.5144	23.9329
ENSG00000143375	CGN	28.9285	19.3734	45.4339	31.2452	43.6452	39.5882	62.2895	48.5076	18.2918	23.5006	43.6099	28.4674	30.0132	28.7459	23.1537	27.3043
ENSG00000128849	CGNL1	13.5243	27.4914	2.85441	14.6234	8.18942	14.6864	2.68675	8.52085	20.0044	31.4149	6.81336	19.4109	14.1655	18.5253	12.3489	15.0132
ENSG00000138028	CGREF1	0.163933	0.157986	0.0993619	0.140427	0.0559845	0.103154	0.096997	0.0853786	0.032734	0.174184	0.0312988	0.0794056	0.0916142	0.0518462	0.0643132	0.0692578
ENSG00000100532	CGRRF1	3.35286	3.67242	2.69292	3.2394	3.16259	3.56025	3.51941	3.41409	4.17148	3.57622	3.1761	3.64126	4.01325	3.23011	4.35808	3.86715
ENSG00000197180	CH17-340M24.3	1.78387	2.13413	2.51665	2.14489	2.07971	2.91357	2.14408	2.37912	4.27443	2.98039	3.24144	3.49875	3.01655	2.9415	2.6063	2.85478
ENSG00000138135	CH25H	0	0.0252316	0	0.00841052	0	0	0	0	0	0.0278185	0.0749798	0.0342661	0	0	0	0
ENSG00000128965	CHAC1	2.87771	22.4691	3.90012	9.74898	5.1824	22.1774	7.59729	11.6524	6.14594	25.0235	10.4835	13.8843	6.6751	17.8881	4.29148	9.61822
ENSG00000143942	CHAC2	2.39476	2.57625	1.06331	2.01144	2.16821	2.00708	2.34561	2.17363	2.90247	2.52084	2.13724	2.52018	3.60646	2.44123	3.65188	3.23319
ENSG00000136457	CHAD	0.530745	0.306895	0.473258	0.436966	0.418278	0.252229	0.197644	0.289384	0.122283	0.182194	0.187075	0.163851	0.282348	0.209174	0.123558	0.205027
ENSG00000100399	CHADL	0.382142	0.278256	0.173716	0.278038	0.217508	0.233175	0.150739	0.200474	0.339137	0.180461	0.162134	0.227244	0.177967	0.193373	0.171337	0.180892
ENSG00000167670	CHAF1A	10.3278	9.99437	11.8558	10.726	19.1722	17.5153	14.8709	17.1861	16.5766	14.5648	14.1736	15.105	21.1418	21.7834	21.5712	21.4988
ENSG00000159259	CHAF1B	3.10492	2.89255	2.2544	2.75062	5.5816	5.43206	3.6047	4.87279	6.95766	4.88447	4.68482	5.50898	9.4351	7.9622	8.53399	8.64376
ENSG00000198824	CHAMP1	11.9941	11.5964	7.51698	10.3691	13.4448	12.7587	10.8102	12.3379	9.49886	12.5716	6.23341	9.43464	12.0652	10.754	9.81321	10.8775
ENSG00000070748	CHAT	0	0	0	0	0	0	0	0	0	0	0	0	0	0	0	0
ENSG00000172586	CHCHD1	29.1698	30.3491	31.2222	30.2471	28.7671	27.175	27.7864	27.9095	40.4751	33.1128	32.6766	35.4215	38.2069	33.409	37.8594	36.4918
ENSG00000250479	CHCHD10	18.6087	19.9877	29.9701	22.8555	19.8272	18.3394	25.088	21.0849	29.6506	27.348	33.1842	30.0609	32.6327	37.5854	28.6092	32.9424
ENSG00000106153	CHCHD2	0.0324953	0	0	0.0108318	0	0	0.12585	0.04195	0	0	0	0	0	0.147991	0	0.0493302
ENSG00000106554	CHCHD3	19.3341	16.5064	12.7554	16.1986	19.0206	17.9422	17.7395	18.2341	19.7099	19.375	15.5433	18.2094	19.1234	19.7664	19.6336	19.5078
ENSG00000163528	CHCHD4	11.3136	9.67482	8.46469	9.8177	10.2937	9.61873	7.53715	9.14986	14.7981	10.852	13.1743	12.9415	13.9649	13.4247	14.8477	14.0791
ENSG00000125611	CHCHD5	6.37054	5.55662	4.52409	5.48375	6.27613	5.75351	5.64694	5.89219	8.8517	6.03898	5.51535	6.80201	9.10554	7.29776	9.03284	8.47871
ENSG00000159685	CHCHD6	7.54865	7.02078	5.59208	6.72051	7.72015	9.81525	7.17982	8.23841	9.69783	8.57237	7.50352	8.59124	10.2284	10.8531	10.1938	10.4251
ENSG00000170791	CHCHD7	5.6751	5.85239	5.10547	5.54432	5.1911	4.64254	5.13043	4.98803	4.7031	4.80533	3.69234	4.40026	4.99124	4.11245	4.69394	4.59921
ENSG00000153922	CHD1	7.64454	8.07033	11.997	9.23729	8.35921	7.6065	11.0221	8.99595	7.17413	7.15415	10.9939	8.44073	7.52503	7.6965	8.60074	7.94076
ENSG00000131778	CHD1L	47.9273	52.0663	56.8592	52.2843	49.1413	54.7814	42.0249	48.6492	53.9733	66.912	50.4867	57.124	55.145	62.2439	58.2811	58.5567
ENSG00000173575	CHD2	5.77007	7.11581	12.2829	8.38958	6.0464	6.66528	8.09478	6.93549	4.48709	7.1342	8.99018	6.87049	4.40312	6.63214	5.35927	5.46484
ENSG00000170004	CHD3	10.0538	8.93706	6.44674	8.47919	6.88622	8.25223	5.56972	6.90272	10.0896	9.21888	5.03954	8.11601	9.11517	9.66558	9.37035	9.3837
ENSG00000111642	CHD4	42.3231	31.2677	47.6409	40.4106	45.8073	40.0207	38.4564	41.4281	24.7604	33.8583	28.5135	29.0441	39.2092	36.4276	35.4996	37.0454
ENSG00000116254	CHD5	0.204566	0.258081	0.431148	0.297932	0.160045	0.321701	0.252082	0.244609	0.151508	0.151755	0.426073	0.243112	0.130951	0.199032	0.183855	0.171279
ENSG00000124177	CHD6	6.39553	7.35709	9.38247	7.7117	6.13085	6.64165	7.70249	6.825	4.7484	6.09599	8.26605	6.37015	4.69544	5.90003	5.46937	5.35495
ENSG00000171316	CHD7	8.75295	9.21709	15.0786	11.0162	9.45435	10.3518	12.1442	10.6501	8.68381	9.8203	14.6938	11.066	9.51438	10.3404	10.7551	10.2033
ENSG00000100888	CHD8	11.4414	10.5942	11.7051	11.2469	12.1885	12.5966	11.1741	11.9864	8.60971	12.0658	8.43387	9.70312	11.6536	12.8001	10.9824	11.8121
ENSG00000177200	CHD9	1.462	1.816	3.21841	2.16547	1.34068	1.27076	2.3483	1.65324	1.16232	1.57644	2.48376	1.74084	1.10074	1.54897	1.31783	1.32251
ENSG00000016391	CHDH	5.08291	1.96307	11.3871	6.14436	3.05556	1.90896	3.68183	2.88212	2.18707	1.64441	4.24754	2.69301	2.64716	2.41312	3.07087	2.71038
ENSG00000149554	CHEK1	7.68451	5.11159	5.936	6.24404	10.2119	7.94724	8.28205	8.81372	10.4297	8.10306	8.91864	9.15047	12.1524	11.7827	13.1504	12.3618
ENSG00000183765	CHEK2	2.69979	2.42384	6.14047	3.7547	4.68584	3.24629	5.43433	4.45549	6.45848	2.95543	9.75639	6.3901	5.57233	4.68157	7.93779	6.06389
ENSG00000085872	CHERP	12.5404	11.8721	8.13248	10.8483	12.9404	13.8234	10.5279	12.4306	9.42986	12.1762	6.85882	9.4883	11.5842	12.0923	9.43956	11.0387
ENSG00000072609	CHFR	5.15446	6.76412	5.96547	5.96135	5.28087	6.51009	5.07577	5.62224	5.37582	6.18976	5.43458	5.66672	5.3784	6.05346	5.30222	5.57803
ENSG00000100604	CHGA	0.130442	0.123425	0.0323439	0.0954036	0.279432	0.170945	0.0746296	0.175002	0.426218	0.219238	0.278479	0.307978	0.745546	0.256526	0.645993	0.549355
ENSG00000089199	CHGB	0.137892	0.150087	0.0331854	0.107055	0.074792	0.175393	0.0392674	0.096484	0.00971795	0.113764	0	0.0411607	0.0407971	0.0923513	0.0654619	0.0662034
ENSG00000133048	CHI3L1	0.0863491	0.611643	0.117759	0.271917	0.0110584	0.0333419	0.0313517	0.0252507	0.0517264	0.137623	0.0123646	0.067238	0.0135721	0.0368674	0	0.0168132
ENSG00000064886	CHI3L2	0.133966	0.142017	0.167471	0.147818	0.0457504	0.0459805	0.0648538	0.0521949	0.147126	0.0854056	0.0255773	0.0860363	0.0140375	0.0254211	0.0563106	0.0319231
ENSG00000134216	CHIA	0.0397072	0.0367361	0.0108302	0.0290911	0	0.0163542	0	0.00545142	0	0	0	0	0	0	0	0
ENSG00000204116	CHIC1	1.43131	1.48974	1.64109	1.52071	1.46098	1.20633	1.47821	1.38184	1.0797	1.10175	1.44531	1.20892	0.906543	1.02606	1.03748	0.990028
ENSG00000109220	CHIC2	12.8942	24.3365	9.55349	15.5947	13.8109	20.605	10.0253	14.8137	16.4848	18.5757	10.6146	15.225	14.7745	14.2676	13.0359	14.026
ENSG00000177830	CHID1	13.155	10.6706	8.8024	10.876	10.7065	9.29821	10.1538	10.0528	12.6822	10.4793	6.64754	9.93632	12.6997	10.9533	12.6879	12.1136
ENSG00000133063	CHIT1	0	0.00577602	0.00681131	0.00419578	0	0.0154283	0.00967156	0.00836662	0	0.0254729	0	0.00849095	0.0062802	0.00568653	0	0.00398891
ENSG00000110721	CHKA	20.4085	22.0218	32.6974	25.0426	16.3598	17.0674	18.584	17.3371	15.9596	14.6863	20.6617	17.1026	13.5051	10.2084	11.3135	11.6757
ENSG00000100288	CHKB	0.401819	0.675915	1.09597	0.724566	0.573848	0.60181	0.848831	0.67483	0.525174	0.186304	0.892709	0.534729	0.489943	0.471356	0.565045	0.508781
ENSG00000254413	CHKB-CPT1B	0.168468	0.220241	0.369597	0.252769	0.210122	0.241347	0.290768	0.247412	0.131633	0.149429	0.360805	0.213956	0.138153	0.125094	0.177341	0.146863
ENSG00000205559	CHKB-DT	1.20919	1.98718	0.867912	1.35476	0.978033	1.04848	0.43133	0.819282	1.60119	1.78519	0.583234	1.32321	2.08062	1.95639	0.898827	1.64528
ENSG00000134121	CHL1	0.756721	0.355071	1.41263	0.841474	0.492493	0.431104	0.762696	0.562098	0.21179	0.173989	0.440536	0.275438	0.284674	0.187144	0.43488	0.302233
ENSG00000234661	CHL1-AS1	0.0640291	0	0.34928	0.13777	0.0327997	0.0329647	0.0929909	0.0529184	0.115068	0	0.0733484	0.0628053	0	0	0.129186	0.043062
ENSG00000188419	CHM	2.79981	2.38659	2.21667	2.46769	2.38022	2.33524	2.58722	2.43423	2.1207	2.92425	2.25194	2.4323	2.46651	2.99879	2.61843	2.69457
ENSG00000203668	CHML	3.91857	3.26355	3.5154	3.56584	3.52482	3.2964	3.73364	3.51829	3.20663	2.92888	4.04241	3.39264	2.51592	2.28992	3.04084	2.61556
ENSG00000131165	CHMP1A	42.9078	45.8423	28.5229	39.091	44.4418	54.1699	34.0612	44.2243	64.2105	56.4636	28.7799	49.818	61.8542	57.5346	53.8007	57.7298
ENSG00000255112	CHMP1B	25.7156	25.059	17.9045	22.893	23.1008	23.7999	23.6154	23.5054	25.0803	22.9442	18.5443	22.1896	22.7634	21.832	24.5933	23.0629
ENSG00000130724	CHMP2A	37.4413	34.5279	42.4367	38.1353	35.0847	33.4465	31.4333	33.3215	52.8064	32.1418	57.5572	47.5018	47.8179	41.1141	50.7913	46.5745
ENSG00000083937	CHMP2B	18.9608	18.9008	12.9209	16.9275	17.7999	17.2676	14.8035	16.6237	18.3321	19.8269	15.3305	17.8298	17.4382	17.9877	19.1876	18.2045
ENSG00000115561	CHMP3	3.56945	3.00656	3.76705	3.44768	2.89982	2.56359	3.2733	2.91224	2.99541	2.65319	1.82533	2.49131	2.4847	2.54821	2.27898	2.4373
ENSG00000254505	CHMP4A	0.657076	0.906533	2.75115	1.43825	0.956639	0.807144	1.93089	1.23156	0.994392	0.837797	1.49222	1.10814	0.884198	0.73499	1.08151	0.900234
ENSG00000101421	CHMP4B	88.0285	85.21	68.7564	80.665	83.914	88.6161	69.803	80.7777	115.532	104.233	80.1556	99.9735	108.384	106.612	116.714	110.57
ENSG00000164695	CHMP4C	5.04656	6.31495	2.82281	4.72811	4.05952	4.58739	3.56919	4.07203	3.708	5.12754	3.00345	3.94633	4.2139	4.646	3.06256	3.97415
ENSG00000086065	CHMP5	30.8745	38.6246	33.8563	34.4518	30.796	35.5785	29.0736	31.816	43.6468	38.4831	50.5664	44.2321	38.8996	38.7446	44.5304	40.7249
ENSG00000176108	CHMP6	10.2643	10.1631	4.47651	8.3013	10.3915	10.1934	6.99531	9.19338	10.5495	11.1386	4.4367	8.7083	12.5352	9.09604	11.038	10.8898
ENSG00000147457	CHMP7	11.3611	11.3459	6.66308	9.79004	11.2708	10.7067	8.30877	10.0954	11.8479	13.4276	7.57025	10.9486	11.2336	11.3841	10.4423	11.02
ENSG00000128656	CHN1	2.58995	2.22501	1.89722	2.23739	3.57081	3.5202	3.67547	3.58883	3.24481	3.16076	3.06016	3.15524	4.28017	3.2858	4.47156	4.01251
ENSG00000106069	CHN2	0.986163	0.449422	0.558469	0.664684	2.0421	1.37255	0.728251	1.38097	1.08137	0.836488	1.29245	1.0701	2.00715	1.21319	1.89696	1.70577
ENSG00000154645	CHODL	0.202179	0.426367	0.016219	0.214922	0.42646	0.869456	0.138179	0.478031	0.327718	1.72868	0.735689	0.930697	0.986985	1.81445	0.743854	1.18176
ENSG00000110172	CHORDC1	4.27745	5.33402	7.65074	5.75407	4.26917	4.56081	6.1972	5.00906	4.68214	4.73201	7.38366	5.59927	3.7984	4.41808	4.55195	4.25614
ENSG00000187446	CHP1	55.6799	46.5252	40.5387	47.5813	41.8849	45.6147	38.6992	42.0663	39.8312	49.9298	31.4173	40.3927	37.4714	48.1476	34.497	40.0387
ENSG00000166869	CHP2	0.108099	0.0535773	0.147421	0.103033	0.0158215	0.0159011	0.0448558	0.0255262	0.0740065	0.0393803	0.159214	0.090867	0.019418	0.0879121	0.186946	0.0980919
ENSG00000123989	CHPF	43.9355	68.1991	25.2621	45.7989	37.979	56.0016	34.9996	42.9934	55.2791	76.6876	20.8181	50.9283	45.5366	47.4755	37.164	43.392
ENSG00000033100	CHPF2	19.464	24.9071	16.69	20.3537	16.8403	20.1587	19.8871	18.9621	12.2413	20.59	10.7927	14.5413	11.5167	15.0992	10.5105	12.3754
ENSG00000111666	CHPT1	3.37397	2.99171	2.20826	2.85798	3.47655	3.33461	2.06747	2.95955	3.08388	2.79668	3.21472	3.03176	3.23662	3.01146	3.74862	3.33223
ENSG00000104472	CHRAC1	10.3635	8.15755	9.25498	9.25866	11.6223	8.43356	9.37591	9.81059	12.3895	6.84845	8.8592	9.36572	10.6071	7.98042	11.489	10.0255
ENSG00000090539	CHRD	3.28395	1.61294	10.412	5.10295	2.51625	1.57914	5.34771	3.1477	0.798868	0.665979	0.865688	0.776845	0.768566	0.512445	0.728721	0.669911
ENSG00000101938	CHRDL1	0.281516	0.141078	0.153567	0.192054	0.538384	0.705352	0.163541	0.469092	0.371005	0.50252	0.204243	0.359256	0.825959	0.801301	0.416526	0.681262
ENSG00000054938	CHRDL2	0.269872	0.189973	0.176019	0.211955	0.276491	0.253718	0.159049	0.229752	0.0702885	0.0897644	0.0672068	0.0757532	0.118032	0.106874	0.18939	0.138099
ENSG00000166664	CHRFAM7A	0.0223615	0.0258604	0.0508261	0.033016	0.02291	0.0230252	0.0505185	0.0321512	0.0446514	0.0142559	0.0597711	0.0395595	0.0468629	0.0127299	0.0488767	0.0361565
ENSG00000168539	CHRM1	0.0452735	0.0261787	0	0.0238174	0.011596	0.0116543	0.0109586	0.011403	0	0.0288627	0	0.0096209	0.0569276	0	0.0114181	0.0227819
ENSG00000181072	CHRM2	0	0	0.0120561	0.00401869	0	0.00455136	0	0.00151712	0.00529571	0	0.00506353	0.00345308	0	0.0050326	0	0.00167753
ENSG00000133019	CHRM3	0.292311	0.303476	0.285391	0.293726	0.265448	0.321509	0.411666	0.332874	0.294496	0.33459	0.399545	0.342877	0.342496	0.340376	0.281482	0.321451
ENSG00000234601	CHRM3-AS1	0	0	0	0	0	0	0	0	0	0	0	0	0	0	0	0
ENSG00000233355	CHRM3-AS2	0	0	0.0317301	0.0105767	0.0119187	0	0	0.00397289	0.0139377	0	0.0666329	0.0268569	0.014628	0.0132452	0	0.00929106
ENSG00000180720	CHRM4	0.146068	0.22523	0	0.123766	0.224475	0.200537	0.0235708	0.149528	0.145834	0.155202	0	0.100345	0.091834	0.0831529	0.0491181	0.0747016
ENSG00000184984	CHRM5	0.00632366	0.0365656	0.0344957	0.025795	0.025915	0.0260453	0.018368	0.0234428	0.0303049	0.0322516	0.0144881	0.0256815	0.0238544	0.0215994	0.00637935	0.0172777
ENSG00000138435	CHRNA1	0	0	0.0178715	0.00595717	0	0	0	0	0	0	0	0	0	0	0	0
ENSG00000129749	CHRNA10	0.639616	0.645267	1.42905	0.904645	0.878384	0.938854	1.17269	0.996643	1.77718	3.52241	3.92858	3.07606	2.65236	4.43139	3.74794	3.61056
ENSG00000120903	CHRNA2	0.0380794	0.0176151	0.0311586	0.028951	0.0390133	0.00784191	0.00737381	0.0180764	0	0	0.00872436	0.00290812	0	0	0	0
ENSG00000080644	CHRNA3	0.123516	0.0892768	0.084223	0.0990054	0.181909	0.166927	0.142014	0.163617	0.184978	0.206703	0.442168	0.27795	0.359158	0.562519	0.358237	0.426638
ENSG00000101204	CHRNA4	0.200034	0.0750272	1.8506	0.708554	0.0886229	0.0668015	0.329773	0.161733	0.0777264	0.0896127	0.0743186	0.0805526	0.0951722	0.0861756	0.0654474	0.0822651
ENSG00000169684	CHRNA5	0.88332	0.504896	0.623086	0.670434	1.16504	0.888627	1.20914	1.0876	2.01926	0.996811	1.23287	1.41631	2.15757	1.21378	2.79621	2.05586
ENSG00000147434	CHRNA6	0.0141698	0	0	0.00472325	0	0	0.0274388	0.00914626	0	0.036134	0	0.0120447	0	0	0	0
ENSG00000175344	CHRNA7	0.136118	0.130276	0.224038	0.163477	0.168309	0.149824	0.0863462	0.134826	0.123716	0.0897701	0.129045	0.114177	0.177059	0.154977	0.170462	0.1675
ENSG00000174343	CHRNA9	0.034834	0	0.03167	0.022168	0.0237922	0.0119559	0.0224845	0.0194109	0	0	0.0133013	0.00443378	0.0584011	0.0264402	0.0351408	0.0399941
ENSG00000170175	CHRNB1	1.43604	1.32662	2.07429	1.61232	1.34938	1.44366	1.71948	1.50418	1.85283	1.80934	1.75213	1.80476	1.62406	1.6737	1.60299	1.63358
ENSG00000160716	CHRNB2	0.0689674	0.0507556	0.0855042	0.0684091	0.128471	0.15494	0.0242819	0.102564	0.0525816	0.111919	0.0574585	0.0739863	0.0551859	0.0428307	0.0252999	0.0411055
ENSG00000147432	CHRNB3	0	0.0164439	0	0.0054813	0.0145678	0	0	0.00485593	0	0	0	0	0	0	0.0143443	0.00478143
ENSG00000117971	CHRNB4	0.082068	0.0316364	0.0124356	0.0420467	0.0373692	0.0563358	0.0441442	0.0459497	0.0109249	0.127893	0	0.0462727	0.0458639	0.0311462	0	0.02567
ENSG00000135902	CHRND	0	0.0407475	0.016017	0.0189215	0	0.0120934	0.0113715	0.00782162	0	0	0	0	0.0147681	0	0	0.0049227
ENSG00000108556	CHRNE	0.640703	0.6282	0.683813	0.650905	0.513717	0.573668	0.391083	0.492823	1.08467	0.816921	0.797778	0.899789	0.753089	0.888055	1.08193	0.907691
ENSG00000196811	CHRNG	0.0422004	0.0325357	0.306939	0.127225	0.072059	0.0434529	0.149817	0.0884429	0.0168531	0.0179357	0.161142	0.0653103	0.0530635	0.0480474	0.0567628	0.0526246
ENSG00000175264	CHST1	0.52882	0.525945	0.259625	0.43813	1.10525	0.468283	1.0957	0.889746	0.76028	1.87446	0.266547	0.967095	1.2102	1.13193	0.682851	1.00833
ENSG00000115526	CHST10	6.14035	6.47539	4.15901	5.59159	7.08886	6.66868	4.37356	6.0437	6.64943	5.66544	2.94886	5.08791	6.82415	5.04965	5.25162	5.70847
ENSG00000171310	CHST11	1.76142	2.91602	1.49723	2.05822	2.36702	3.14912	1.72295	2.41303	6.98861	8.66047	4.15997	6.60302	6.61417	7.79523	6.81564	7.07501
ENSG00000136213	CHST12	2.1693	2.61941	2.01681	2.26851	2.10578	2.64663	1.84884	2.20042	3.72103	2.83858	1.86378	2.8078	2.91969	2.55288	2.25277	2.57512
ENSG00000180767	CHST13	20.1709	5.99228	16.6283	14.2638	10.3012	4.93304	9.49615	8.24347	4.45882	1.78274	2.63808	2.95988	4.11087	1.49827	2.2817	2.63028
ENSG00000169105	CHST14	18.0012	17.009	10.2464	15.0856	22.3865	20.5597	15.4859	19.4773	24.3907	19.9208	13.4528	19.2548	24.1492	19.3001	20.579	21.3428
ENSG00000182022	CHST15	1.71744	3.56342	0.635295	1.97205	1.61581	3.10917	1.04336	1.92278	1.81555	5.35286	0.655805	2.60807	1.74316	2.4091	1.27961	1.81062
ENSG00000175040	CHST2	4.8008	9.63705	2.84657	5.76147	3.38869	8.70447	2.54952	4.88089	4.51097	13.9621	3.51309	7.32871	3.23029	7.04725	2.99656	4.4247
ENSG00000122863	CHST3	8.37024	6.20712	7.2405	7.27262	9.44064	10.7978	8.88089	9.70643	3.82538	6.60799	6.87398	5.76912	5.85969	7.75135	4.97267	6.19457
ENSG00000140835	CHST4	0.0141752	0.114753	0.0193315	0.0494198	0.0726144	0.175151	0.041174	0.0963132	0.050949	0.361479	0.0324768	0.148302	0.124769	0.242089	0.0858005	0.150886
ENSG00000135702	CHST5	0	0.0122102	0.0719939	0.028068	0.0324514	0.0326146	0.0306678	0.0319113	0	0	0.0483796	0.0161265	0.013276	0	0.0106512	0.00797574
ENSG00000183196	CHST6	1.41597	1.45167	0.758196	1.20861	1.63314	1.38196	1.54759	1.5209	1.35819	0.908243	1.67181	1.31275	1.74769	1.10279	1.38024	1.41024
ENSG00000147119	CHST7	0.916002	1.44961	0.78897	1.05153	1.03725	1.42306	0.700174	1.05349	1.79056	2.66372	1.12296	1.85908	1.33366	1.20759	0.843011	1.12809
ENSG00000124302	CHST8	4.5559	3.38706	0.230116	2.72436	2.69192	3.51213	0.198383	2.13415	1.77612	1.33698	0.262331	1.12514	1.00024	0.988026	0.838958	0.942409
ENSG00000154080	CHST9	10.9824	5.94798	8.62938	8.51992	11.1536	7.22552	9.12489	9.16802	6.88106	5.49129	7.61436	6.66224	8.63493	6.8736	9.11453	8.20769
ENSG00000131873	CHSY1	15.2446	19.0707	9.91243	14.7426	16.2454	21.3899	11.3841	16.3398	15.2791	21.9377	10.6656	15.9608	15.0904	17.2141	13.2818	15.1954
ENSG00000198108	CHSY3	0.261547	0.345681	0.216559	0.274596	0.181831	0.298164	0.198969	0.226321	0.145485	0.404943	0.0642031	0.204877	0.199673	0.28715	0.131925	0.206249
ENSG00000127586	CHTF18	12.5642	15.0256	34.9579	20.8492	19.1743	16.3541	23.1473	19.5585	17.0523	12.7751	34.5357	21.4544	19.2395	18.4619	22.4536	20.0517
ENSG00000168802	CHTF8	22.8668	21.3897	6.317	16.8578	24.2185	24.4971	13.844	20.8532	17.0916	25.2463	7.44869	16.5956	23.4208	20.3279	19.2728	21.0072
ENSG00000160679	CHTOP	18.1537	14.6868	17.239	16.6932	17.6207	15.5411	19.1659	17.4426	18.1455	14.1915	17.5746	16.6372	17.3092	14.3104	14.1046	15.2414
ENSG00000213341	CHUK	3.74325	4.09562	3.1643	3.66772	3.95473	4.21518	3.94814	4.03935	3.54959	4.14995	2.76748	3.48901	3.88563	3.92335	3.58339	3.79746
ENSG00000258289	CHURC1	2.02494	2.05936	1.45708	1.84713	1.9078	1.93835	2.02954	1.95856	1.71895	1.94614	1.52702	1.7307	2.00881	1.33232	1.66296	1.66803
ENSG00000125954	CHURC1-FNTB	0	0	0	0	0	0	0	0	0	0	0	0	0	0	0	0
ENSG00000144021	CIAO1	26.044	24.241	27.8019	26.029	22.6252	23.2746	26.2588	24.0529	24.8944	22.1187	18.3984	21.8039	22.9949	21.0186	22.6003	22.2046
ENSG00000005194	CIAPIN1	23.2722	18.003	11.8372	17.7041	23.553	19.9367	17.5083	20.3327	19.8313	19.3409	12.429	17.2004	25.6379	19.3592	25.1586	23.3853
ENSG00000159208	CIART	0.764074	0.552268	1.39555	0.903963	1.21616	0.618161	1.21537	1.01656	0.719258	0.208762	2.01628	0.981433	1.11517	0.667988	1.28008	1.02108
ENSG00000185043	CIB1	21.6887	26.8873	30.0552	26.2104	19.7394	24.1334	20.0354	21.3027	32.5615	32.9377	27.4348	30.978	31.0614	29.8102	29.4806	30.1174
ENSG00000136425	CIB2	18.3924	12.7859	8.04141	13.0732	13.0482	12.9726	11.5842	12.535	18.0103	14.7962	9.66087	14.1558	19.2903	17.4278	18.5371	18.4184
ENSG00000141977	CIB3	0	0	0.070556	0.0235187	0	0.0532721	0	0.0177574	0	0	0.0592667	0.0197556	0.0650544	0.0589048	0	0.0413197
ENSG00000157884	CIB4	0	0	0	0	0	0	0	0	0	0	0	0	0	0	0	0
ENSG00000079432	CIC	9.20199	10.7314	10.2508	10.0614	9.1895	10.9073	9.82484	9.97389	7.46429	15.2206	7.36339	10.0161	8.46734	10.3975	6.92612	8.597
ENSG00000176194	CIDEA	0.0198622	0	0	0.00662072	0	0	0	0	0	0.025325	0.0227531	0.016026	0.024975	0.0678423	0.0200371	0.0376181
ENSG00000136305	CIDEB	0	0	0	0	0	0	0	0	0	0	0	0	0	0	0	0
ENSG00000187288	CIDEC	0.053505	0	0	0.017835	0	0	0	0	0	0.0341105	0.0306463	0.0215856	0	0	0.0269881	0.00899605
ENSG00000179583	CIITA	0.0211513	0.0366912	0.0649016	0.0409147	0.0135438	0.021779	0.040958	0.0254269	0.0190056	0.0202265	0.0393734	0.0262019	0.019947	0.0180614	0.026672	0.0215601
ENSG00000138615	CILP	0.0129182	0.0149396	0.167365	0.0650741	0.00661754	0.0332541	0.0250153	0.021629	0	0.00823563	0.0739924	0.0274093	0.00812181	0.00735405	0.019548	0.0116746
ENSG00000160161	CILP2	2.64074	2.17581	1.94448	2.25367	2.11773	2.14575	2.09936	2.12094	2.31473	2.65706	5.46063	3.47747	2.53547	2.46869	3.92365	2.97594
ENSG00000100865	CINP	5.71831	5.5731	6.6349	5.97544	5.95305	5.7614	5.43981	5.71809	6.35372	6.23268	9.4385	7.34163	7.54788	7.00064	7.74584	7.43145
ENSG00000163507	CIP2A	3.17317	2.75923	2.92512	2.95251	5.86002	5.44283	4.32458	5.20914	6.30409	5.82817	5.39272	5.84166	7.25271	7.48175	7.09109	7.27518
ENSG00000198894	CIPC	3.79646	3.44336	2.01608	3.0853	3.7758	3.62327	2.95676	3.45194	3.25958	4.10613	2.36135	3.24236	3.45594	3.77722	2.89168	3.37495
ENSG00000138433	CIR1	17.1492	17.3719	32.7707	22.4306	17.558	16.3841	19.6608	17.8676	20.7123	13.6238	35.3694	23.2352	16.7944	15.7335	21.7566	18.0948
ENSG00000099622	CIRBP	65.8073	52.5129	63.4967	60.6056	66.9801	51.847	63.1946	60.6739	55.3655	36.5609	45.8448	45.9237	59.3257	37.1381	51.6648	49.3762
ENSG00000122873	CISD1	5.75525	5.13701	5.16227	5.35151	5.10494	5.05108	5.07368	5.07657	7.8362	7.07551	5.50148	6.80439	7.36627	6.74323	7.16976	7.09309
ENSG00000145354	CISD2	7.9157	7.29404	6.94656	7.38543	7.51714	8.00534	6.85807	7.46018	10.4641	8.23977	5.28552	7.99646	9.93559	8.09673	10.0067	9.34633
ENSG00000277972	CISD3	2.36897	2.13261	1.97798	2.15985	1.72655	1.95569	1.6584	1.78021	2.66444	1.85811	1.28172	1.93476	2.63141	2.16248	2.52919	2.44102
ENSG00000114737	CISH	0.323809	0.649091	0.274771	0.41589	0.420217	0.65202	0.327451	0.466563	0.594854	0.935836	0.247293	0.592661	0.579076	0.622649	0.442807	0.548177
ENSG00000260492	CISTR	0	0	0	0	0	0	0	0	0	0	0	0	0	0	0	0
ENSG00000122966	CIT	1.35684	1.07718	1.96414	1.46605	2.93405	2.55659	2.3313	2.60731	1.84545	1.8541	5.37642	3.02532	2.78291	3.11182	3.07416	2.98963
ENSG00000125931	CITED1	0.0836016	0.0725121	0.114012	0.0900419	0.128478	0.0215207	0.0404722	0.0634903	0.0751208	0.0532976	0.0718273	0.0667486	0.131403	0.0475924	0.126507	0.101834
ENSG00000164442	CITED2	78.6482	88.7056	53.3909	73.5816	65.9334	122.505	90.5913	93.0097	86.0904	109.197	44.8814	80.0563	86.9059	96.8309	57.4416	80.3928
ENSG00000179862	CITED4	7.01593	8.95417	4.8793	6.9498	9.27853	11.0521	7.65896	9.32986	11.4866	10.5137	10.0864	10.6956	13.0396	9.96114	11.251	11.4173
ENSG00000148337	CIZ1	16.5592	14.9953	15.7031	15.7525	16.4964	16.3628	14.9684	15.9425	12.2073	17.2101	12.2204	13.8793	15.3253	17.2963	14.8955	15.839
ENSG00000136108	CKAP2	15.6458	12.808	9.60941	12.6877	21.3424	19.3422	14.5768	18.4204	23.6783	17.36	19.2205	20.0863	25.3597	22.2348	25.8218	24.4721
ENSG00000169607	CKAP2L	2.5726	1.98071	2.75866	2.43732	5.2714	3.7666	4.36749	4.46849	3.90972	3.9362	4.98979	4.27857	4.80351	5.05561	5.09098	4.98337
ENSG00000136026	CKAP4	69.8181	73.8903	54.2331	65.9805	75.8295	77.1168	60.7265	71.2243	69.256	77.4178	45.5093	64.061	67.6133	63.8235	60.7428	64.0599
ENSG00000175216	CKAP5	16.3804	14.0057	14.9709	15.119	18.9714	18.7386	16.3895	18.0332	15.1858	17.0952	21.1483	17.8098	18.0833	20.3864	18.7065	19.0587
ENSG00000166165	CKB	716.826	926.358	541.913	728.366	764.681	943.874	674.053	794.202	651.8	836.045	497.77	661.872	697.947	794.662	529.644	674.084
ENSG00000217555	CKLF	0.0494086	0.0285698	0.168453	0.0821438	0.0506204	0.050875	0.0478382	0.0497779	0	0.0314989	0.1415	0.0576663	0.0931908	0.0281271	0.0498438	0.0570539
ENSG00000254788	CKLF-CMTM1	0.131374	0.0506433	0.0597206	0.0805793	0.179461	0	0.169598	0.116353	0.157396	0.0558356	0.10033	0.104521	0.110128	0.149576	0	0.086568
ENSG00000104879	CKM	1.39857	1.51472	0.0908244	1.00137	0.523113	0.640036	0.10747	0.42354	1.22345	0.339664	0.35603	0.639715	0.390798	0.379131	0.492692	0.420874
ENSG00000223572	CKMT1A	0.0827087	0.119563	0.0281986	0.0768233	0.0423686	0.170327	0.0400399	0.0842451	0.0743185	0.131821	0.0236867	0.0766087	0	0.0941682	0.0208593	0.0383425
ENSG00000237289	CKMT1B	0	0.109471	0.0258185	0.0450965	0	0.097469	0	0.0324897	0	0.144833	0	0.0482778	0	0.0862199	0	0.02874
ENSG00000131730	CKMT2	1.1428	1.30607	0.550058	0.999641	0.854015	0.941373	0.702938	0.832776	0.72485	0.531418	0.369637	0.541968	0.388829	0.382688	0.271262	0.347593
ENSG00000247572	CKMT2-AS1	1.34486	1.15004	2.67359	1.72283	1.52339	1.26775	1.6414	1.47751	1.44104	0.857373	2.95101	1.74981	1.34569	1.11065	1.85352	1.43662
ENSG00000173207	CKS1B	6.89123	8.15146	5.34267	6.79512	11.6704	13.4625	10.5719	11.9016	16.0412	14.3434	10.3815	13.5887	18.2997	15.8712	18.4909	17.5539
ENSG00000123975	CKS2	67.8087	93.7554	88.0553	83.2065	103.47	112.764	96.9695	104.401	186.78	129.382	202.101	172.754	159.058	153.861	172.468	161.796
ENSG00000074054	CLASP1	7.6485	7.602	7.42131	7.55727	8.05432	9.28405	7.45051	8.26296	7.83562	9.52297	8.6321	8.66356	8.19861	9.64801	7.98784	8.61149
ENSG00000163539	CLASP2	3.833	3.59095	4.45555	3.95983	3.40175	3.43131	3.63859	3.49055	2.88861	4.60046	4.86183	4.11697	3.74931	4.52101	3.69843	3.98959
ENSG00000104859	CLASRP	12.8907	13.9242	37.2857	21.3669	15.0946	13.0889	24.5069	17.5635	13.3526	9.34994	19.7234	14.142	13.7326	11.2114	14.9233	13.2891
ENSG00000140104	CLBA1	2.97094	3.29739	2.57307	2.94713	3.41165	3.64629	2.96512	3.34102	2.81716	3.02506	1.58877	2.477	3.93046	2.86156	3.17466	3.32222
ENSG00000105205	CLC	0	0.0669928	0	0.0223309	0.0593494	0.536831	0.0560874	0.217423	0	0.664751	0	0.221584	0	0.329774	0.0584389	0.129404
ENSG00000016490	CLCA1	1.14539	0.853355	0.285372	0.761373	2.84344	1.06598	0.853066	1.5875	1.50422	0.954889	0.719133	1.05941	3.37901	1.24139	1.86655	2.16232
ENSG00000137975	CLCA2	0.0654532	0.0378473	0.0223155	0.041872	0.0838231	0.0168489	0.0237648	0.041479	0.0294067	0	0.00937248	0.0129264	0.0205755	0.00931524	0.00825371	0.0127148
ENSG00000016602	CLCA4	0	0	0	0	0.0109332	0	0	0.00364441	0	0	0	0	0	0	0	0
ENSG00000121940	CLCC1	3.03822	4.07922	2.98122	3.36622	2.58129	3.82274	2.96318	3.1224	2.76109	4.85648	2.67399	3.43052	2.80467	3.9654	2.84819	3.20608
ENSG00000175505	CLCF1	4.86117	5.42794	8.20425	6.16445	5.83908	6.42461	6.52801	6.2639	6.06951	5.74697	6.20878	6.00842	6.72142	5.83158	5.5804	6.04447
ENSG00000188037	CLCN1	0.0333799	0.0643382	0.030348	0.0426887	0.0683972	0.114569	0.021546	0.0681707	0.146636	0.241177	0.0892228	0.159012	0.0979358	0.139351	0.112247	0.116511
ENSG00000114859	CLCN2	9.63776	7.61563	9.48347	8.91229	10.8932	7.90196	11.6975	10.1642	8.76281	7.53273	6.41411	7.56989	9.66045	7.51716	9.44585	8.87449
ENSG00000109572	CLCN3	10.6917	10.2332	9.41796	10.1143	8.0635	8.67759	8.62875	8.45661	7.50339	10.1449	7.09141	8.24655	7.11771	8.75986	6.95303	7.6102
ENSG00000073464	CLCN4	0.758559	0.95871	0.820202	0.845824	1.24901	0.998657	1.30627	1.18465	0.714067	1.18136	0.924828	0.940084	1.00833	1.28315	1.02214	1.10454
ENSG00000171365	CLCN5	4.99169	6.70615	3.7037	5.13385	2.44526	3.89857	2.34776	2.8972	2.84703	4.86289	4.2976	4.0025	2.0864	3.11182	2.02684	2.40835
ENSG00000011021	CLCN6	4.95199	6.22348	7.49081	6.2221	4.70407	5.5903	6.24735	5.5139	4.34484	7.2604	5.29618	5.63381	4.32003	4.8775	4.28424	4.49393
ENSG00000103249	CLCN7	7.28989	6.85341	7.8532	7.33217	7.10661	8.02408	7.60213	7.57761	5.46611	7.03038	6.2593	6.25193	7.41176	6.47383	6.60909	6.83156
ENSG00000186510	CLCNKA	0.372559	0.430853	0.702344	0.501919	0.37047	0.236939	0.424373	0.343927	0.433226	0.321342	1.24269	0.665754	0.358235	0.361799	0.497436	0.405823
ENSG00000184908	CLCNKB	0.82606	0.723722	0.853442	0.801075	1.20536	0.567051	1.01793	0.930116	1.2596	0.925591	2.30838	1.49786	1.35346	1.22552	1.47728	1.35208
ENSG00000163347	CLDN1	1.89798	2.34594	1.1367	1.79354	3.26146	5.49069	1.6432	3.46512	7.65195	12.5994	16.7841	12.3452	9.12952	14.6465	11.4375	11.7378
ENSG00000134873	CLDN10	0.772696	1.12015	0.252311	0.715051	0.323349	0.470654	0.337188	0.377064	0.691052	0.416289	0.860227	0.655856	0.615804	0.508028	0.845376	0.656402
ENSG00000223392	CLDN10-AS1	0	0	0	0	0.0421082	0	0	0.0140361	0	0	0	0	0	0	0	0
ENSG00000013297	CLDN11	13.8275	23.1871	4.17037	13.7283	4.80394	7.44751	2.36865	4.87337	15.6956	14.4548	5.09725	11.7492	5.9071	5.63127	4.3368	5.29172
ENSG00000157224	CLDN12	10.8618	9.59244	9.53625	9.99684	9.22445	7.53375	9.75906	8.83909	9.67392	8.54958	8.43753	8.88701	8.83109	7.91277	8.84245	8.52877
ENSG00000159261	CLDN14	0.03868	0	0	0.0128933	0.0396287	0.013276	0.0124835	0.0217961	0.0154472	0	0.0147699	0.0100724	0.0162123	0	0	0.0054041
ENSG00000106404	CLDN15	2.58116	2.67624	7.94183	4.39974	2.51419	2.39592	5.35525	3.42179	1.8585	1.57258	4.00558	2.47889	1.53486	1.73721	2.06516	1.77908
ENSG00000113946	CLDN16	0.944514	0.486787	0.392026	0.607775	0.820423	0.813979	0.318084	0.650829	1.1808	0.955579	1.48185	1.20608	1.07146	1.16889	1.39818	1.21284
ENSG00000156282	CLDN17	0	0	0	0	0	0	0	0	0	0	0	0	0	0	0	0
ENSG00000066405	CLDN18	0.142209	0.263137	0.271513	0.22562	0.12627	0.283097	0.229481	0.21295	0.863244	2.41762	0.749373	1.34341	0.822553	2.45027	0.640795	1.30454
ENSG00000164007	CLDN19	33.0879	12.9086	18.7319	21.5761	25.4454	16.8457	17.6891	19.9934	15.5386	15.1044	12.1315	14.2582	18.2215	14.2783	15.8758	16.1252
ENSG00000165376	CLDN2	0.0107873	0.0249504	0	0.0119126	0.0110519	0.0111075	0.073111	0.0317568	0.038772	0.0825254	0.0494295	0.056909	0.0813848	0.0982553	0.032647	0.0707624
ENSG00000171217	CLDN20	0.182554	0.246305	0.290453	0.239771	0.218204	0.156644	0.147293	0.174047	0.0364523	0.0775879	0.0348541	0.0496315	0.191289	0.0692826	0.122775	0.127782
ENSG00000177300	CLDN22	0	0	0	0	0	0	0	0	0	0	0	0	0	0	0	0
ENSG00000253958	CLDN23	4.88428	3.82452	3.02981	3.91287	5.31682	6.23416	4.30211	5.28436	5.30314	8.06566	6.21686	6.52855	7.33576	6.08235	6.3131	6.57707
ENSG00000185758	CLDN24	0	0	0.0756641	0.0252214	0	0.0571289	0.107437	0.0548554	0.265888	0.212226	0	0.159371	0.348821	0.0631694	0.167913	0.193301
ENSG00000228607	CLDN25	0	0	0	0	0	0	0	0	0	0	0	0	0	0	0	0
ENSG00000165215	CLDN3	81.7695	51.4559	91.156	74.7938	78.3911	48.9956	91.5828	72.9898	66.3831	31.8447	104.288	67.5053	67.2022	34.0573	51.556	50.9385
ENSG00000234469	CLDN34	0.0369696	0	0	0.0123232	0.0378763	0.1142	0.250561	0.134213	0.0885847	0	0	0.0295282	0.0929723	0.126275	0.0745904	0.097946
ENSG00000189143	CLDN4	33.9319	5.92452	50.0831	29.9799	13.07	3.80626	27.6988	14.8584	8.64088	1.84431	9.34369	6.60963	5.55752	2.19585	2.73603	3.49647
ENSG00000184113	CLDN5	0.0107275	0.0248121	0	0.0118466	0.087925	0.0883673	0.0311597	0.0691507	0.0899668	0.123102	0.0614445	0.0915045	0.0944228	0.146566	0.0432881	0.0947591
ENSG00000184697	CLDN6	309.571	380.98	154.044	281.532	299.198	341.803	191.738	277.58	394.788	439.999	157.457	330.748	359.231	319.083	259.078	312.464
ENSG00000181885	CLDN7	50.9181	48.454	32.7036	44.0252	50.6522	50.5438	35.0377	45.4112	75.109	64.1269	38.394	59.21	71.8706	57.8339	63.8593	64.5213
ENSG00000156284	CLDN8	0	0	0	0	0	0	0	0	0	0	0	0	0	0	0	0
ENSG00000213937	CLDN9	0.0897188	0.228266	0.0978835	0.138623	0.165455	0.35105	0.243228	0.253244	0.10749	0.251669	0.143888	0.167682	0.0902511	0.0817197	0.144814	0.105595
ENSG00000080822	CLDND1	19.3389	20.9878	17.7618	19.3628	13.186	15.2291	12.4288	13.6146	24.6682	18.8154	15.119	19.5342	15.1235	17.1212	17.0529	16.4325
ENSG00000160318	CLDND2	0.381848	0.183998	0.911308	0.492385	0.684623	0.458711	0.770232	0.637855	0.95309	0.649161	1.6768	1.09302	1.08032	0.941967	1.02723	1.01651
ENSG00000132514	CLEC10A	0	0.0172298	0.386043	0.134424	0.015264	0	0.115401	0.0435549	0.0178497	0.0379926	0	0.0186141	0	0	0	0
ENSG00000105472	CLEC11A	0.550894	0.752928	0.47809	0.593971	0.256548	0.567244	0.703097	0.508963	0.630013	0.830122	1.14741	0.869182	0.692703	0.570202	1.2378	0.833568
ENSG00000172322	CLEC12A	0	0	0	0	0	0	0	0	0	0	0	0	0	0	0	0
ENSG00000231560	CLEC12A-AS1	0	0.0107534	0	0.00358446	0	0.00957443	0	0.00319148	0	0	0	0	0	0	0	0
ENSG00000256660	CLEC12B	0	0	0	0	0	0	0	0	0	0	0	0	0	0	0	0
ENSG00000176435	CLEC14A	0.0486785	0.0375301	0	0.0287362	0	0.0167077	0.0157104	0.0108061	0.136081	0.103445	0.0557635	0.0984299	0.224433	0.110846	0.18006	0.17178
ENSG00000038532	CLEC16A	1.83523	2.75086	2.86728	2.48446	1.90762	2.79479	2.05004	2.25082	1.98883	3.19192	1.97987	2.38687	2.0724	2.69133	1.71658	2.1601
ENSG00000187912	CLEC17A	0.0164364	0	0	0.00547881	0	0.0169242	0	0.00564141	0	0	0.0376574	0.0125525	0	0	0	0
ENSG00000157322	CLEC18A	0.0262498	0.0505952	0.0835293	0.0534581	0.0179291	0.0180192	0.0593027	0.0317503	0.0524154	0.044626	0.0501173	0.0490529	0.0330069	0	0.035308	0.0227716
ENSG00000140839	CLEC18B	0.0468148	0	0.0478829	0.0315659	0.0479629	0.0241021	0.0339951	0.0353534	0.0280438	0.0149227	0.0402214	0.0277293	0.0294328	0	0.0354203	0.0216177
ENSG00000157335	CLEC18C	0.00751629	0	0.0205007	0.00933901	0	0.0154787	0.0218322	0.012437	0.00900509	0.00958355	0.0344411	0.0176766	0.0189022	0.00855769	0.00758249	0.0116808
ENSG00000261210	CLEC19A	0	0.0250017	0	0.0083339	0	0	0.0104659	0.00348864	0.0906542	0.33078	0.148594	0.190009	0.0679602	0.147686	0.152666	0.122771
ENSG00000150048	CLEC1A	0	0	0	0	0	0.0239043	0	0.00796812	0.0417206	0	0	0.0139069	0	0	0	0
ENSG00000165682	CLEC1B	0	0	0	0	0	0	0	0	0	0	0	0	0	0	0	0
ENSG00000188393	CLEC2A	0	0.0348692	0	0.0116231	0	0	0	0	0.0361237	0	0	0.0120412	0	0	0	0
ENSG00000110852	CLEC2B	0	0.016126	0	0.00537534	0	0	0	0	0	0	0	0	0	0	0	0
ENSG00000069493	CLEC2D	0.703229	0.794919	4.97543	2.15786	1.01842	0.745878	2.49826	1.42085	1.00089	0.694394	4.24597	1.98042	0.864307	0.842804	1.31217	1.00643
ENSG00000236279	CLEC2L	6.59417	6.64957	4.76441	6.00272	5.11539	7.32947	6.1027	6.18252	1.72656	1.61475	5.01929	2.78686	1.88529	1.88938	1.32164	1.69877
ENSG00000166509	CLEC3A	0	0	0.0166828	0.00556095	0	0	0	0	0	0	0	0	0	0.0139279	0	0.00464265
ENSG00000163815	CLEC3B	0	0.0319853	0.0377183	0.0232345	0.028336	0.0284785	0	0.0189382	0.033136	0.0352646	0.0633664	0.0439223	0	0	0.0279013	0.00930043
ENSG00000111729	CLEC4A	0	0	0.0391611	0.0130537	0	0	0	0	0	0	0.0328951	0.010965	0	0	0.0289685	0.00965618
ENSG00000198178	CLEC4C	0	0	0.0323439	0.0107813	0	0	0	0	0	0.0302398	0	0.0100799	0	0	0.0239257	0.00797522
ENSG00000166527	CLEC4D	0	0.105664	0.0498413	0.0518352	0.0561652	0.0376318	0.0884638	0.0607536	0.0218931	0	0.1256	0.0491642	0.114887	0.0416109	0.0737381	0.0767455
ENSG00000166523	CLEC4E	0.182253	0.122949	0.0207124	0.108638	0.0778011	0	0	0.0259337	0.163765	0.0387299	0.365364	0.189286	0.114584	0.017292	0.183858	0.105245
ENSG00000152672	CLEC4F	0	0	0	0	0	0	0	0	0	0	0	0	0	0	0	0
ENSG00000182566	CLEC4G	0	0	0	0	0	0	0	0	0	0	0.0240243	0.00800811	0	0	0	0
ENSG00000104938	CLEC4M	0	0	0	0	0	0	0	0	0	0.0115351	0	0.00384505	0	0	0	0
ENSG00000258227	CLEC5A	0	0	0	0	0.00912736	0	0	0.00304245	0	0	0	0	0	0	0	0
ENSG00000205846	CLEC6A	0.0656089	0	0	0.0218696	0.067218	0	0.042349	0.0365223	0.052403	0	0.0751581	0.0425204	0.0549985	0	0.088249	0.0477491
ENSG00000172243	CLEC7A	0	0	0.0359179	0.0119726	0	0.00903972	0	0.00301324	0.0105181	0.0111938	0.010057	0.0105896	0.0110391	0.00999554	0.00885649	0.0099637
ENSG00000197992	CLEC9A	0	0.0149055	0	0.00496851	0	0	0	0	0	0	0	0	0.0162066	0	0	0.00540221
ENSG00000184293	CLECL1	0	0	0	0	0	0	0	0	0	0	0.024485	0.00816166	0	0.0243355	0	0.00811182
ENSG00000153132	CLGN	0.105872	0.108834	0.401066	0.205257	0.433875	0.327043	1.1048	0.621906	0.324154	0.974936	4.08315	1.79408	0.828336	1.04469	1.28166	1.05156
ENSG00000162994	CLHC1	1.14594	1.28447	3.61844	2.01628	1.19211	1.08011	2.27878	1.517	1.0561	0.932868	2.25184	1.4136	0.886723	0.873155	1.22717	0.995684
ENSG00000213719	CLIC1	16.6118	19.0828	13.7757	16.4901	22.0233	23.4798	18.2008	21.2346	32.0692	33.7912	21.3824	29.0809	32.2796	35.0202	31.4007	32.9002
ENSG00000155962	CLIC2	0.0388571	0.134811	0.388605	0.187424	0.0663501	0.0933574	0.275895	0.145201	0.108625	0.132118	0.1187	0.119815	0.114006	0.0884817	0.143731	0.115406
ENSG00000169583	CLIC3	0.281276	0.144572	0.255728	0.227192	0.160097	0.321805	0.0605192	0.180807	0.411877	1.23531	0.0716035	0.57293	0.432278	0.56933	0.189169	0.396926
ENSG00000169504	CLIC4	66.4416	80.0271	44.3173	63.5953	47.1275	65.3716	50.2737	54.2576	53.0125	81.7523	37.817	57.5273	48.3632	57.3946	43.9608	49.9062
ENSG00000112782	CLIC5	0.0245313	0.0378263	0.0111516	0.0245031	0.0502659	0.0547287	0.019793	0.0415959	0.0342888	0.0417045	0.0140509	0.0300147	0.0205641	0.0186201	0.0123737	0.017186
ENSG00000159212	CLIC6	1.01968	0.495937	0.883741	0.799786	0.634623	0.824254	0.885775	0.781551	2.12362	0.437427	1.36459	1.30855	2.0251	0.835456	1.45166	1.43741
ENSG00000113282	CLINT1	28.2586	29.153	24.224	27.2119	28.4782	29.8467	26.6893	28.3381	22.3676	25.7857	18.257	22.1368	22.3061	25.1433	22.0508	23.1667
ENSG00000130779	CLIP1	4.93985	5.6919	7.31558	5.98244	6.00242	7.546	7.14584	6.89808	3.83013	7.34057	6.48386	5.88486	4.31224	6.90182	4.43446	5.21617
ENSG00000106665	CLIP2	3.95253	4.85595	2.63342	3.81397	4.83257	7.54422	4.60592	5.6609	6.56093	12.3747	7.24681	8.72747	9.8135	13.0081	10.2677	11.0298
ENSG00000105270	CLIP3	3.87156	2.94354	4.4021	3.73907	7.19368	6.11526	8.5262	7.27838	6.69476	2.51171	4.7702	4.65889	8.55914	4.4746	7.36862	6.80078
ENSG00000115295	CLIP4	1.60859	1.89312	3.12928	2.21033	1.14394	1.26661	2.17129	1.52728	1.21868	1.77956	2.23294	1.74373	1.31474	1.82069	1.49867	1.5447
ENSG00000013441	CLK1	11.5263	12.8773	26.2664	16.89	10.5552	11.2677	20.1018	13.9749	10.3912	10.1061	18.2981	12.9318	8.32924	10.1909	8.39073	8.97028
ENSG00000176444	CLK2	10.3538	9.45278	18.8633	12.89	11.188	9.90773	15.2458	12.1138	8.95227	8.43468	10.8562	9.41437	9.76117	8.84415	9.93441	9.51324
ENSG00000179335	CLK3	1.97233	2.3196	4.56178	2.95123	2.03568	2.06743	3.03236	2.37849	2.45311	2.07257	3.45611	2.6606	2.30927	2.39308	2.54192	2.41476
ENSG00000113240	CLK4	2.27931	2.67891	4.65314	3.20379	2.00705	2.1701	3.19569	2.45761	1.92435	1.94734	2.27072	2.04747	1.42427	1.78646	1.61098	1.60723
ENSG00000257127	CLLU1	0	0	0.0169678	0.00565594	0	0	0	0	0.00745322	0	0	0.00248441	0	0	0	0
ENSG00000205057	CLLU1OS	0	0	0	0	0	0	0	0	0	0	0	0	0	0	0	0
ENSG00000249035	CLMAT3	0.067156	0.0970799	0.160273	0.108169	0.0172008	0.0345746	0.0650215	0.0389323	0	0.107033	0.0769305	0.0613212	0.0211108	0	0	0.00703692
ENSG00000165959	CLMN	0.409994	0.371189	0.533572	0.438252	0.487258	0.272596	0.739485	0.49978	0.238585	0.376386	0.786359	0.46711	0.397698	0.349433	0.397061	0.381397
ENSG00000166250	CLMP	3.0672	5.39162	2.35227	3.6037	3.45297	10.3664	1.89363	5.23767	17.656	33.412	12.3349	21.1343	13.6483	31.7253	16.8325	20.7354
ENSG00000261832	CLN3	0	0	0	0	0	0.00653155	0	0.00217718	0	0	0	0	0	0	0	0
ENSG00000102805	CLN5	1.22732	1.36902	1.27016	1.28883	1.22175	1.27271	1.26416	1.25287	1.15756	1.02105	1.34612	1.17491	1.08356	1.02077	1.0186	1.04098
ENSG00000128973	CLN6	8.01863	7.40052	6.69662	7.37193	10.4096	8.79451	8.12624	9.11012	8.16746	6.24989	4.98682	6.46806	9.10842	7.0777	7.1846	7.79024
ENSG00000182372	CLN8	2.03942	2.72765	1.63548	2.13418	1.54604	2.81041	1.46334	1.93993	2.67676	5.13485	2.50563	3.43908	2.16307	3.96261	2.17576	2.76715
ENSG00000109684	CLNK	0.0177818	0.0274189	0.0485001	0.0312336	0	0.0061032	0.00573889	0.00394736	0	0.00755751	0	0.00251917	0	0	0	0
ENSG00000074201	CLNS1A	29.4552	19.2897	31.2833	26.6761	28.2652	18.1712	28.577	25.0044	19.9427	17.8502	28.681	22.158	23.5683	20.2387	25.076	22.961
ENSG00000134852	CLOCK	1.8702	2.4594	2.37136	2.23365	1.92888	2.01587	1.94701	1.96392	1.99334	2.68763	2.86967	2.51688	1.83646	2.56373	2.07281	2.15767
ENSG00000172409	CLP1	7.11197	7.37184	2.9995	5.82777	6.46331	7.201	6.13357	6.59929	7.52661	6.70027	3.86233	6.02974	7.08793	6.04303	6.25786	6.46294
ENSG00000162129	CLPB	2.07906	1.87561	1.69414	1.88294	1.84722	1.85651	1.82922	1.84432	2.21181	2.62888	3.08332	2.64134	2.49492	2.5341	2.38456	2.47119
ENSG00000125656	CLPP	28.1865	28.055	18.9332	25.0582	28.3314	33.9324	21.7981	28.0206	51.4483	36.7838	21.4581	36.5634	46.5382	40.4644	40.2228	42.4085
ENSG00000137392	CLPS	0	0	0	0	0	0	0	0	0	0	0	0	0.0769612	0	0	0.0256537
ENSG00000204140	CLPSL1	0	0	0	0	0	0	0	0	0	0	0.10668	0.03556	0	0	0.046973	0.0156577
ENSG00000196748	CLPSL2	0.0602041	0	0	0.020068	0.123361	0.247964	0.116581	0.162635	0.216387	0.0767625	0.2069	0.166683	0.302807	0.0685455	0.182203	0.184518
ENSG00000104853	CLPTM1	29.5248	32.3873	19.7917	27.2346	29.5643	31.6542	22.5517	27.9234	31.6562	35.367	14.7312	27.2515	30.3758	31.3009	25.4772	29.0513
ENSG00000049656	CLPTM1L	16.0221	16.9785	10.1295	14.3767	15.4552	16.6998	13.7639	15.3063	15.7679	19.1914	8.70793	14.5557	16.5489	16.064	14.3975	15.6701
ENSG00000166855	CLPX	19.6082	17.387	14.7713	17.2555	17.6875	15.7582	16.1219	16.5225	17.4557	15.7943	15.6101	16.2867	16.2028	15.4764	16.4512	16.0435
ENSG00000163646	CLRN1	0.0634356	0.00917017	0.0324415	0.0350157	0.00812392	0.00816479	0.00767741	0.00798871	0	0	0	0	0	0	0	0
ENSG00000239265	CLRN1-AS1	0.0960436	0.0416518	0.0491175	0.062271	0.0368997	0.0370853	0.0116239	0.0285363	0.0287669	0.0306148	0	0.0197939	0	0.0273377	0.0121112	0.0131496
ENSG00000249581	CLRN2	0	0	0	0	0	0	0	0	0	0	0	0	0	0	0	0
ENSG00000180745	CLRN3	0.0319312	0	0	0.0106437	0	0	0	0	0	0	0	0	0	0	0	0
ENSG00000092853	CLSPN	2.69206	3.40418	5.39572	3.83065	5.75298	6.32791	5.25907	5.77998	8.15283	6.16286	8.15361	7.48977	7.28297	9.11776	8.51765	8.30613
ENSG00000171603	CLSTN1	41.4961	36.3342	29.2473	35.6925	38.1547	36.1799	34.4367	36.2571	33.836	40.0257	28.0697	33.9771	38.7569	35.9898	34.2716	36.3394
ENSG00000158258	CLSTN2	0.0427262	0.0581312	0.0239927	0.0416167	0.0386242	0.04917	0.0146005	0.0341316	0.0331224	0.40057	0.0230329	0.152242	0.034763	0.251814	0.0431025	0.109893
ENSG00000250433	CLSTN2-AS1	0	0	0	0	0.0139944	0.0140648	0	0.00935305	0.016365	0.0348325	0	0.0170658	0.0171755	0.0155519	0	0.0109092
ENSG00000139182	CLSTN3	43.8362	19.154	33.8698	32.2867	37.621	22.4555	28.7414	29.606	21.9359	11.635	18.6785	17.4165	23.7299	14.1963	19.13	19.0187
ENSG00000122705	CLTA	91.2816	101.336	53.5961	82.0712	87.4515	102.575	67.3792	85.8019	92.2422	125.059	75.7658	97.6891	96.6086	97.3845	86.3607	93.4513
ENSG00000175416	CLTB	23.7955	54.4951	16.6316	31.6407	26.0056	71.2389	20.0698	39.1048	96.139	196.74	34.0581	108.979	80.099	166.067	71.1781	105.781
ENSG00000141367	CLTC	40.048	38.8312	25.6379	34.839	34.455	38.6093	33.7168	35.5937	34.159	52.1326	26.0892	37.4603	38.3129	52.7515	38.8864	43.3169
ENSG00000070371	CLTCL1	1.22262	1.42662	1.67234	1.44053	1.05009	1.14206	1.0668	1.08632	1.22797	0.900793	1.59346	1.24074	1.17372	0.89189	1.14476	1.07012
ENSG00000147003	CLTRN	11.2359	38.8201	2.38428	17.4801	2.81816	9.67313	1.78303	4.75811	13.6849	30.3763	5.92825	16.6631	3.63464	6.26362	2.0224	3.97355
ENSG00000120885	CLU	33.6044	9.41985	50.6885	31.2376	42.4775	22.585	46.2797	37.1141	6.06841	4.84899	28.3812	13.0995	8.99067	5.10223	8.44144	7.51145
ENSG00000103351	CLUAP1	2.18597	2.06543	2.34684	2.19941	2.36347	2.22211	2.05344	2.21301	2.1676	1.77313	2.93569	2.29214	2.50305	2.46766	2.73072	2.56714
ENSG00000132361	CLUH	21.7723	13.0272	22.6834	19.161	23.7154	20.1514	17.7613	20.5427	14.2687	17.4421	9.82014	13.8437	20.0299	17.7601	15.107	17.6323
ENSG00000079101	CLUL1	0.210417	0.165914	0.208696	0.195009	0.333165	0.354538	0.342635	0.343446	0.458356	0.475604	0.876519	0.603493	0.673481	0.609816	1.13854	0.807279
ENSG00000177182	CLVS1	0.00497561	0	0.00678552	0.00392038	0.0101953	0.0256164	0	0.0119372	0.0119223	0.0126882	0	0.00820351	0.00625642	0.01133	0.00501944	0.00753528
ENSG00000146352	CLVS2	4.3815	6.61163	0.838637	3.94392	4.59068	6.40453	1.12258	4.03926	5.76356	6.18689	3.85981	5.27008	5.37646	7.13642	5.57357	6.02882
ENSG00000125246	CLYBL	1.0078	0.629836	1.6104	1.08268	0.625768	0.398313	0.882133	0.635405	0.676888	0.318001	1.59179	0.862226	0.659213	0.591102	0.95506	0.735125
ENSG00000227659	CLYBL-AS2	0.0529276	0.0612092	0.0721803	0.0621057	0	0	0	0	0	0	0	0	0	0	0	0
ENSG00000092009	CMA1	0	0	0	0	0	0	0	0	0.047034	0	0.0449719	0.0306686	0.0493636	0	0	0.0164545
ENSG00000111726	CMAS	30.6965	34.2136	31.7946	32.2349	23.1948	20.8902	18.6726	20.9192	35.9905	31.5856	30.6121	32.7294	22.1642	27.6857	27.3442	25.7314
ENSG00000164237	CMBL	11.9843	11.1499	12.3975	11.8439	7.78942	7.94923	7.29324	7.6773	7.00362	8.26011	9.42081	8.22818	4.91998	8.97647	6.52357	6.80667
ENSG00000187118	CMC1	1.63394	1.57871	2.37114	1.86127	1.53094	1.30497	1.59891	1.47827	2.14164	1.5447	2.80364	2.16333	1.88773	1.37537	2.16608	1.80973
ENSG00000103121	CMC2	1.57431	2.21006	2.37069	2.05169	2.41201	2.26707	2.63891	2.43933	3.01714	2.33023	2.90134	2.74957	2.7504	2.51334	2.84826	2.704
ENSG00000182712	CMC4	0	0	0	0	0	0	0	0	0	0.0298169	0	0.00993895	0	0	0	0
ENSG00000153815	CMIP	13.7707	11.2872	12.712	12.59	10.1559	11.288	8.65686	10.0336	9.66071	10.5134	7.99733	9.39047	9.73052	9.64699	8.35421	9.24391
ENSG00000174600	CMKLR1	0	0.00747635	0.0088164	0.00543092	0	0	0.0125186	0.00417288	0.00774532	0.0247286	0.00740574	0.0132932	0.00812895	0.0220815	0.0130435	0.014418
ENSG00000162368	CMPK1	19.6077	21.7682	27.2621	22.8793	17.0101	20.2783	21.9123	19.7335	22.2418	24.3417	25.213	23.9322	20.1307	23.9151	20.9871	21.6776
ENSG00000134326	CMPK2	0.778105	1.10751	0.268201	0.71794	0.779668	0.519458	0.35599	0.551705	0.245863	0.381582	0.372215	0.33322	0.397812	0.331001	0.370914	0.366576
ENSG00000184220	CMSS1	6.03013	4.55529	6.90833	5.83125	7.25849	5.60582	6.70246	6.52226	4.94596	4.05694	9.32399	6.10896	6.42633	5.38782	7.4472	6.42045
ENSG00000089505	CMTM1	0.351526	0.464605	0.239698	0.351943	0.463047	0.620501	0.437597	0.507048	0.300825	0.384179	0.40269	0.362565	0.536732	0.628935	0.582594	0.582754
ENSG00000140932	CMTM2	0.0319589	0	0.0871682	0.039709	0.0327427	0.0329074	0.0309431	0.0321978	0.0382892	0.0407488	0.146442	0.07516	0.0401857	0	0	0.0133952
ENSG00000140931	CMTM3	31.3653	46.9787	24.7417	34.3619	30.5975	44.6662	23.2295	32.831	47.6517	56.8665	23.9536	42.824	43.0658	42.8612	34.6332	40.1867
ENSG00000183723	CMTM4	21.5611	30.6277	16.6777	22.9555	19.5483	31.0914	14.402	21.6806	24.8218	41.1442	23.1785	29.7148	23.9067	33.8934	23.5498	27.1166
ENSG00000166091	CMTM5	0.0255894	0.0147967	0.0174488	0.0192783	0.0524339	0.0131744	0.06194	0.0425161	0.045987	0	0.0146569	0.0202146	0.0965295	0.0291348	0.0774442	0.0677028
ENSG00000091317	CMTM6	38.2268	40.516	36.1149	38.2859	26.9351	27.431	28.1341	27.5001	34.8732	35.7636	27.7296	32.7888	28.771	29.3539	32.8201	30.315
ENSG00000153551	CMTM7	11.6601	12.3845	10.5653	11.5366	5.90773	7.76512	9.07716	7.58334	4.77014	5.11407	4.0667	4.6503	3.66232	3.52826	2.89865	3.36308
ENSG00000170293	CMTM8	15.5411	15.7624	19.485	16.9295	14.2851	12.034	23.9965	16.7718	11.9374	6.63179	15.2546	11.2746	10.5588	7.02779	9.19815	8.92824
ENSG00000137200	CMTR1	15.2816	12.6315	11.0337	12.9823	14.6774	13.7817	11.9866	13.4819	12.0163	12.0679	13.7746	12.6196	15.2425	16.8272	17.3512	16.4736
ENSG00000180917	CMTR2	3.53195	3.46181	2.9906	3.32812	3.0072	2.89244	3.45727	3.11897	2.69703	3.22288	2.57323	2.83105	2.84282	3.04913	2.82402	2.90532
ENSG00000164309	CMYA5	0.176413	0.183015	0.244122	0.201183	0.143529	0.154936	0.185877	0.161447	0.0870291	0.109159	0.127792	0.107993	0.127223	0.153595	0.123006	0.134608
ENSG00000176571	CNBD1	0	0	0	0	0	0	0	0	0	0	0	0	0.0358001	0	0	0.0119334
ENSG00000149646	CNBD2	0.0502752	0.0096903	0.0114272	0.0237976	0.0858471	0.0258837	0.0243386	0.0453565	0.0200779	0.0427352	0.0287963	0.0305365	0.0526808	0.0190803	0.042265	0.0380087
ENSG00000169714	CNBP	204.922	151.684	222.243	192.949	200.403	154.434	182.809	179.216	180.698	141.046	237.393	186.379	191.616	160.049	220.9	190.855
ENSG00000150656	CNDP1	0.0210499	0.0365154	0.0574138	0.0383264	0.0323492	0.0596053	0.0203808	0.0374451	0.0189145	0.0402591	0.0482274	0.0358004	0.0198514	0.0479328	0.0212353	0.0296732
ENSG00000133313	CNDP2	20.3503	18.9755	9.42876	16.2515	19.3194	22.6507	12.1025	18.0242	25.0797	32.0241	9.89799	22.3339	26.0334	27.9409	23.4325	25.8022
ENSG00000205423	CNEP1R1	4.91381	5.72516	6.82649	5.82182	5.06256	5.72166	6.50061	5.76161	5.47998	6.28872	6.00778	5.92549	5.07001	5.98155	5.77246	5.60801
ENSG00000105427	CNFN	4.02619	4.79726	4.6588	4.49408	5.24991	3.89443	4.72511	4.62315	7.74712	4.27795	6.28935	6.10481	6.90354	5.83421	4.36935	5.70237
ENSG00000198515	CNGA1	0.174627	0.130674	0.532332	0.279211	0.221007	0.243272	0.358045	0.274108	0.0738412	0.117877	0.976685	0.389468	0.193746	0.163736	0.217616	0.191699
ENSG00000183862	CNGA2	0	0	0	0	0	0	0	0	0	0	0	0	0	0	0	0
ENSG00000144191	CNGA3	0	0	0	0	0.00860824	0.00865154	0	0.00575326	0.0201329	0.128557	0.00962509	0.0527717	0.0316951	0.114796	0.0254285	0.0573065
ENSG00000132259	CNGA4	0.373449	1.1386	0.347245	0.619764	0.313043	0.541841	0.246531	0.367138	2.74553	4.28545	1.90567	2.97889	0.917817	2.10663	1.16446	1.3963
ENSG00000070729	CNGB1	0.0302423	0.0524614	0.0756123	0.052772	0.098116	0.0622797	0.126885	0.0957601	0.0966202	0.0385601	1.12016	0.418445	0.126757	0.0918198	0.142374	0.120317
ENSG00000170289	CNGB3	0	0	0.00998315	0.00332772	0.00749987	0.0075376	0	0.00501249	0.00877033	0	0	0.00292344	0	0	0.0147696	0.00492321
ENSG00000100528	CNIH1	14.6121	13.2497	9.79513	12.5523	12.6169	11.2357	10.938	11.5969	10.6693	12.2538	9.66025	10.8611	12.0662	11.9519	11.8586	11.9589
ENSG00000174871	CNIH2	0.51559	0.904678	0.921354	0.780541	1.36613	1.42792	1.15333	1.31579	1.42714	1.08811	0.957234	1.15749	1.63196	1.41696	1.43485	1.49459
ENSG00000143786	CNIH3	8.31179	7.018	1.82384	5.71788	3.69797	8.70655	1.44801	4.61751	3.61802	7.64585	2.84988	4.70458	4.77364	5.40299	2.55322	4.24328
ENSG00000143771	CNIH4	12.5839	14.3693	13.9829	13.6454	12.8038	14.2947	12.2538	13.1174	16.4769	13.4229	15.8371	15.2456	16.1044	15.1736	14.8347	15.3709
ENSG00000142675	CNKSR1	8.43419	8.88056	11.3905	9.56841	8.73426	8.84377	9.3994	8.99247	9.27636	8.70058	9.67219	9.21638	8.50025	7.77959	7.91187	8.0639
ENSG00000149970	CNKSR2	6.80209	2.52509	13.0248	7.45065	6.711	2.44398	13.6891	7.61469	2.35127	0.976031	1.96569	1.76433	2.70029	1.24591	1.97464	1.97361
ENSG00000153721	CNKSR3	0.493248	0.380903	0.580642	0.484931	0.391766	0.579024	0.46357	0.47812	0.348409	0.452733	0.563198	0.45478	0.507084	0.471954	0.463555	0.480864
ENSG00000136110	CNMD	0.31633	0.627131	0.338955	0.427472	0.300939	1.14002	0.35003	0.596995	0.108282	1.03714	0.181186	0.442204	0.284114	1.05475	0.250734	0.529866
ENSG00000130176	CNN1	2.26799	5.27519	2.65857	3.40058	4.28171	13.1984	5.11965	7.53324	5.31232	15.1899	7.41477	9.30567	9.00401	18.3367	6.34974	11.2301
ENSG00000064666	CNN2	121.319	136.902	66.5323	108.251	125.794	167.844	94.9432	129.527	231.168	286.186	97.6343	204.996	219.858	301.848	188.017	236.574
ENSG00000117519	CNN3	129.382	151.17	99.818	126.79	99.675	155.283	96.4179	117.125	154.264	208.15	129.92	164.111	141.01	181.323	140.563	154.299
ENSG00000119946	CNNM1	0.200759	0.271972	0.101692	0.191474	0.117533	0.336653	0.0610901	0.171759	1.75926	2.42079	1.24188	1.80731	0.908774	2.20084	1.44662	1.51875
ENSG00000148842	CNNM2	3.50631	2.39752	3.53407	3.14597	3.86242	3.46187	5.5352	4.2865	2.19491	1.72966	2.58139	2.16865	2.41696	2.08842	2.37101	2.29213
ENSG00000168763	CNNM3	13.7026	9.45985	8.06553	10.4093	12.8781	11.7849	10.775	11.8127	7.14555	10.4935	5.19099	7.61	10.0447	9.16154	8.0335	9.0799
ENSG00000158158	CNNM4	9.00703	5.34151	6.53476	6.9611	8.52661	7.27109	6.17429	7.32399	7.47608	6.7344	6.00094	6.73714	9.52255	9.54943	8.54118	9.20439
ENSG00000125107	CNOT1	16.5213	11.7562	6.98025	11.7526	13.603	14.8651	10.2002	12.8894	8.18309	17.1409	6.72929	10.6844	11.5847	16.1358	11.1511	12.9572
ENSG00000182973	CNOT10	9.92868	9.47196	9.05791	9.48618	9.02121	8.98842	8.17261	8.72741	10.131	9.27198	7.58252	8.99518	10.2892	9.36842	10.1233	9.92699
ENSG00000158435	CNOT11	26.1428	25.7289	22.6158	24.8291	28.9348	26.973	28.3799	28.0959	24.7246	24.158	19.3753	22.7527	26.9952	24.8492	23.6824	25.1756
ENSG00000111596	CNOT2	9.08248	8.23569	12.0636	9.79393	8.18484	7.13787	8.79125	8.03799	7.8013	6.67681	9.79913	8.09241	6.70684	5.98005	7.04622	6.5777
ENSG00000088038	CNOT3	1.56062	1.66779	1.58253	1.60365	1.667	1.79941	1.68181	1.71607	1.71991	1.72884	1.34893	1.59922	1.74219	1.8308	1.66068	1.74456
ENSG00000080802	CNOT4	4.40954	4.11485	4.74488	4.42309	4.19999	3.97218	4.11672	4.0963	3.31838	3.8398	3.25116	3.46978	3.41005	3.42878	2.93731	3.25871
ENSG00000113300	CNOT6	9.76867	9.89552	7.62458	9.09626	8.97252	10.1966	9.52307	9.56407	8.5251	10.2122	7.07643	8.60457	8.58917	9.29707	7.43752	8.44125
ENSG00000138767	CNOT6L	5.81597	4.46431	2.61886	4.29971	3.98716	3.72012	2.82886	3.51204	2.79001	3.05936	2.23132	2.69357	2.6418	3.03592	2.77711	2.81828
ENSG00000198791	CNOT7	19.8107	16.6396	13.9749	16.8084	19.035	16.9895	18.4922	18.1722	20.369	18.3572	16.263	18.3297	20.1507	19.6737	20.551	20.1252
ENSG00000155508	CNOT8	19.8431	18.6507	13.0455	17.1798	13.2527	14.0037	12.9231	13.3932	20.8804	19.1665	10.4221	16.823	18.8663	17.669	20.1123	18.8826
ENSG00000144580	CNOT9	14.0073	13.9951	12.9184	13.6403	14.8781	14.1079	14.222	14.4026	16.4318	14.1619	10.5805	13.7247	16.0213	13.7783	14.285	14.6949
ENSG00000173786	CNP	17.3549	15.3949	9.34062	14.0301	18.2922	18.1515	13.0615	16.5017	23.7557	17.2613	8.88814	16.635	23.1979	18.92	19.9069	20.6749
ENSG00000115649	CNPPD1	31.5617	30.1022	18.604	26.756	30.1002	31.8438	21.3926	27.7789	34.0875	31.655	17.4971	27.7465	33.6155	26.2712	26.068	28.6515
ENSG00000146910	CNPY1	0	0	0	0	0	0	0	0	0	0	0	0	0	0	0	0
ENSG00000257727	CNPY2	3.32406	4.03169	10.7407	6.03215	3.58358	3.78049	5.82004	4.3947	4.81505	3.08643	5.94399	4.61516	3.81564	2.69011	3.87912	3.46162
ENSG00000137161	CNPY3	44.4553	43.6834	45.8872	44.6753	44.9953	43.9827	42.7303	43.9028	58.0747	44.1623	45.7323	49.3231	53.3052	44.5723	53.0186	50.2987
ENSG00000166997	CNPY4	2.34471	3.28141	2.71101	2.77904	2.69814	2.69421	3.20786	2.86674	6.00504	3.01125	2.68597	3.90076	4.01649	4.12043	4.31935	4.15209
ENSG00000118432	CNR1	2.31321	3.83126	0.697511	2.28066	1.17902	2.14248	0.427679	1.24973	2.23523	2.13426	0.792305	1.7206	0.81852	0.813936	0.850176	0.827544
ENSG00000188822	CNR2	0	0	0	0	0.00717299	0	0.00677874	0.00465058	0	0	0	0	0.00880352	0.00797132	0	0.00559161
ENSG00000119865	CNRIP1	0	0.01199	0.014139	0.00870967	0.021244	0.0960789	0.0100382	0.0424537	0.0248427	0.052877	0.0118767	0.0298655	0.0260731	0.0472168	0.010459	0.0279163
ENSG00000162852	CNST	4.76425	3.97245	3.59171	4.10947	4.66472	4.15093	4.48051	4.43205	3.41583	3.80949	2.29834	3.17455	3.31165	4.09478	3.07673	3.49438
ENSG00000176563	CNTD1	0.21779	0.390394	0.430667	0.346284	0.234288	0.201828	0.369018	0.268378	0.247882	0.222152	0.33681	0.268948	0.150619	0.223169	0.186752	0.186846
ENSG00000105219	CNTD2	0.162365	0.166907	0.369044	0.232772	0.203313	0.111456	0.36681	0.227193	0.453893	0.161017	0.330661	0.315191	0.385637	0.143781	0.291191	0.273536
ENSG00000242689	CNTF	0.213639	0.404291	0.158919	0.258949	0.358165	0.379964	0.413697	0.383942	0.395568	0.396215	0.111242	0.301008	0.195369	0.176901	0.176335	0.182868
ENSG00000122756	CNTFR	1.9342	2.47867	0.807968	1.74028	1.60674	3.51671	0.202457	1.7753	0.939455	1.64412	1.57696	1.38684	1.11745	1.50781	1.00199	1.20908
ENSG00000044459	CNTLN	0.495383	0.576741	0.997503	0.689876	1.13428	0.944857	0.988247	1.02246	1.37423	0.932612	1.92336	1.41007	1.34196	1.51793	1.71054	1.52348
ENSG00000018236	CNTN1	0.196395	0.204412	0.0736544	0.158154	0.699209	1.09706	0.33752	0.711264	0.741182	0.857656	0.866171	0.82167	1.58665	1.91183	1.79303	1.76384
ENSG00000184144	CNTN2	0.00365145	0	0.00497968	0.00287704	0.011223	0.0225589	0.017677	0.017153	0	0.0232787	0.0167316	0.0133368	0	0.00415737	0.00368361	0.00261366
ENSG00000113805	CNTN3	2.23199	1.25731	0.716788	1.40203	0.870435	0.652403	0.641344	0.721394	0.698716	0.477373	0.907272	0.694454	0.262548	0.385285	0.530228	0.392687
ENSG00000144619	CNTN4	0.371074	0.424471	0.170518	0.322021	0.44216	0.514987	0.281175	0.412774	0.222287	0.41142	0.258746	0.297485	0.60353	0.679653	0.553375	0.612186
ENSG00000227588	CNTN4-AS2	0	0	0	0	0	0	0	0	0	0	0	0	0	0	0	0
ENSG00000149972	CNTN5	0.00404094	0.0140197	0	0.00602021	0.0124201	0.0291261	0.0195625	0.0203696	0.0193654	0.0412189	0.0185164	0.0263669	0.0406492	0.0138025	0.0570715	0.0371744
ENSG00000134115	CNTN6	0.0197449	0	0.0269272	0.0155573	0.0134861	0.0338848	0.0127449	0.0200386	0.0788529	0.117486	0.384518	0.193619	0.165517	0.194832	0.252305	0.204218
ENSG00000108797	CNTNAP1	1.5578	1.73117	1.8257	1.70489	2.64338	1.5915	2.23297	2.15595	2.39856	1.31899	6.36437	3.36064	2.9229	1.82213	3.14918	2.6314
ENSG00000174469	CNTNAP2	3.796	7.80598	1.39991	4.33396	2.60346	5.29351	1.63484	3.17727	12.5017	27.8943	6.49635	15.6308	11.896	20.1738	12.2914	14.7871
ENSG00000106714	CNTNAP3	0.0193177	0.0268084	0.0368824	0.0276695	0.0158332	0.0238692	0.00748147	0.0157279	0.023144	0.108375	0.0177035	0.049741	0.0242904	0.052786	0.0116927	0.0295897
ENSG00000154529	CNTNAP3B	0.0306075	0.0321788	0.0189733	0.0272532	0.011403	0.0458414	0.0565753	0.0379399	0.076674	0.0745038	0.0286874	0.0599551	0.0384864	0.0601925	0.0477192	0.0487994
ENSG00000152910	CNTNAP4	0.0684367	0.015829	0.214661	0.0996422	0.126207	0.0352339	0.218663	0.126701	0.0327969	0.0261778	0.062718	0.0405643	0.0602374	0.0311675	0.103559	0.064988
ENSG00000155052	CNTNAP5	0.0135089	0.0234339	0	0.0123143	0.0484407	0.0208647	0	0.0231018	0.024277	0.0861218	0.0386877	0.0496955	0.0764384	0.0615223	0.0613254	0.0664287
ENSG00000119397	CNTRL	0.898426	0.799581	1.5129	1.0703	1.86093	1.16642	1.79647	1.60794	1.82517	1.0758	3.24419	2.04839	2.0531	1.91239	2.98698	2.31749
ENSG00000170037	CNTROB	5.71774	5.80034	7.14578	6.22129	6.09374	6.13654	5.98734	6.07254	7.50775	7.68156	7.1583	7.4492	7.30087	8.16934	8.28606	7.91876
ENSG00000106603	COA1	11.0448	11.4931	12.975	11.8376	12.7733	11.1432	12.8366	12.251	12.3199	10.2435	18.6944	13.7526	15.3245	13.0823	16.9704	15.1257
ENSG00000183978	COA3	27.311	25.4091	15.6603	22.7935	21.0395	18.7017	17.7707	19.1707	29.1437	22.1332	14.777	22.018	28.9025	20.1344	26.2387	25.0919
ENSG00000181924	COA4	56.8672	40.902	51.4533	49.7408	45.759	39.3864	42.522	42.5558	52.23	34.3842	41.5407	42.7183	49.7852	35.7406	47.8151	44.447
ENSG00000183513	COA5	9.62267	9.40205	16.2492	11.758	10.282	9.53773	12.4783	10.766	15.4248	9.89019	19.0998	14.8049	13.1387	12.4127	16.7393	14.0969
ENSG00000168275	COA6	12.5542	11.2697	23.8654	15.8964	11.483	11.3599	16.4902	13.111	20.3	10.858	22.1924	17.7834	15.9699	12.4611	17.9196	15.4502
ENSG00000162377	COA7	8.8142	7.53777	5.60069	7.31755	8.8494	9.53049	6.85802	8.41264	9.37498	9.45921	7.62846	8.82089	9.7949	8.0746	8.15233	8.67394
ENSG00000068120	COASY	19.9788	18.465	25.0687	21.1708	16.0646	15.7239	19.9483	17.2456	21.4591	19.5751	18.8885	19.9742	19.8322	21.9894	23.6447	21.8221
ENSG00000106078	COBL	6.5166	5.70407	4.04497	5.42188	4.4098	4.74346	3.31856	4.15727	3.54742	6.30196	2.16435	4.00458	2.8141	3.42371	2.65339	2.96373
ENSG00000082438	COBLL1	0.839423	0.958385	1.43972	1.07918	1.14961	0.904025	2.11686	1.39016	0.515674	0.851868	1.19464	0.854061	0.516982	0.816757	0.576786	0.636841
ENSG00000100473	COCH	16.132	18.0336	3.60204	12.5892	7.49366	9.26775	4.40645	7.05595	17.3192	10.4658	10.2641	12.683	11.688	8.30455	13.3944	11.129
ENSG00000166685	COG1	4.33779	4.47246	4.2174	4.34255	5.04665	4.65174	5.16449	4.95429	4.11947	4.83398	4.94537	4.63294	4.09733	4.72612	4.53652	4.45332
ENSG00000135775	COG2	3.31594	2.71857	3.38013	3.13821	3.2181	2.69062	3.51662	3.14178	2.28453	2.30693	2.06109	2.21752	2.4738	2.36248	2.69036	2.50888
ENSG00000136152	COG3	6.64885	6.92102	9.15535	7.57507	6.62692	6.0427	9.4034	7.35767	4.49671	6.21631	7.7791	6.16404	4.88161	5.86662	5.09399	5.28074
ENSG00000103051	COG4	12.3282	11.7684	14.1922	12.7629	12.8668	12.9473	14.206	13.34	10.9671	12.387	9.18316	10.8457	13.7621	13.8613	12.9873	13.5369
ENSG00000164597	COG5	3.7797	3.56722	2.76096	3.36929	2.75964	2.80483	2.88559	2.81669	2.47238	2.91371	2.34408	2.57672	2.54021	2.87387	2.55952	2.65787
ENSG00000133103	COG6	5.78887	5.305	6.10009	5.73132	5.0789	4.77984	5.46332	5.10735	4.76235	4.71291	5.49566	4.99031	4.24562	4.38009	4.41562	4.34711
ENSG00000168434	COG7	5.75207	4.54102	8.09076	6.12795	5.05544	4.44453	5.3299	4.94329	5.82068	4.61867	9.96559	6.80165	4.93739	4.57891	5.63968	5.05199
ENSG00000272617	COG8	1.69144	1.26724	1.34111	1.43327	1.32416	1.18038	1.15889	1.22115	0.969479	1.01026	0.952722	0.977487	1.15882	0.850934	1.05442	1.02139
ENSG00000121058	COIL	9.53003	9.5049	10.2814	9.77211	10.2115	8.62533	11.2018	10.0129	9.03235	9.39586	10.6668	9.69833	8.28903	8.61124	9.34453	8.74827
ENSG00000123500	COL10A1	0.0771168	0.111479	0.0657302	0.0847754	0.19752	0.0794055	0.102665	0.12653	0.0923918	0.0737451	0.0552131	0.0737834	0.060605	0.0658511	0.0291735	0.0518765
ENSG00000060718	COL11A1	1.88343	5.49671	0.333183	2.57111	12.5835	9.95737	1.26446	7.93512	7.20589	6.90983	3.73503	5.95025	14.0476	8.66859	7.74797	10.1547
ENSG00000204248	COL11A2	1.16624	0.745654	0.703657	0.871849	0.361267	0.504599	0.314038	0.393301	0.179712	0.0761021	0.10256	0.119458	0.141213	0.0616967	0.113293	0.105401
ENSG00000111799	COL12A1	0.0677869	0.102252	0.369779	0.179939	0.0573712	0.172979	0.162654	0.131002	0.0141242	0.161588	0.0135049	0.0630724	0.0259415	0.0637565	0.00891965	0.0328726
ENSG00000197467	COL13A1	0.300101	0.590736	0.121908	0.337582	0.431754	0.558843	0.173101	0.387899	0.59669	0.976954	0.226749	0.600131	0.513841	0.523426	0.515309	0.517525
ENSG00000187955	COL14A1	0.0808268	0.0393574	0.0696176	0.0632673	0.122035	0.105127	0.0864954	0.104552	0.07645	0.189842	0.0438589	0.103384	0.106982	0.121086	0.0901217	0.106063
ENSG00000204291	COL15A1	0.425736	0.364468	0.120644	0.303616	0.0962989	0.19926	0.101713	0.132424	0.205351	0.169194	0.0253351	0.133293	0.0417138	0.0881314	0.0557774	0.0618742
ENSG00000084636	COL16A1	0.289706	0.252424	0.313905	0.285345	0.398459	0.510795	0.180594	0.363283	0.370863	0.273244	0.809222	0.484443	0.494025	0.456361	0.548483	0.499623
ENSG00000065618	COL17A1	0.343461	0.443543	0.187359	0.324788	0.211131	0.135568	0.155187	0.167295	0.356627	0.350341	0.622965	0.443311	0.338301	0.260699	0.646775	0.415258
ENSG00000182871	COL18A1	274.274	289.385	149.272	237.643	151.282	188.831	117.483	152.532	160.677	169.067	101.667	143.803	117.069	92.6597	92.6564	100.795
ENSG00000183535	COL18A1-AS1	0.0745276	0.0492508	0.0580785	0.060619	0.0218158	0.0548139	0.0103084	0.0289794	0.0127557	0.0407252	0.0243929	0.0259579	0.0401624	0.0363658	0.0214812	0.0326698
ENSG00000224574	COL18A1-AS2	0.066639	0	0.272638	0.113092	0	0	0	0	0	0.0849672	0	0.0283224	0.0837929	0	0	0.027931
ENSG00000082293	COL19A1	2.47652	1.70941	0.689618	1.62518	1.85091	2.27855	0.790898	1.64012	0.440139	0.870697	0.742662	0.6845	0.478243	0.69876	0.265965	0.480989
ENSG00000108821	COL1A1	8.74381	11.9662	17.7691	12.8264	7.99104	11.854	8.80685	9.55063	13.5951	17.6927	11.746	14.3446	13.1191	18.6097	13.4126	15.0471
ENSG00000164692	COL1A2	0.870488	1.89136	4.47423	2.41203	0.753332	1.64665	2.05916	1.48638	1.43795	3.27086	3.75078	2.81986	1.94866	3.64528	3.29308	2.96234
ENSG00000101203	COL20A1	0.0167599	0.0271353	0.0457129	0.0298694	0.0274736	0.0345147	0.0649089	0.0422991	0.0200797	0.0128217	0.0499182	0.0276065	0.00421484	0.0305313	0.0202891	0.0183451
ENSG00000124749	COL21A1	0.930272	1.72494	0.574087	1.07643	0.383365	1.02745	0.317007	0.57594	0.479437	1.8554	0.541766	0.958868	0.300603	0.591711	0.131071	0.341128
ENSG00000169436	COL22A1	0.126844	0.282516	0.224238	0.211199	0.231031	0.420849	0.231979	0.294619	0.410878	1.08419	1.81363	1.1029	0.632075	1.19814	0.919424	0.916545
ENSG00000050767	COL23A1	8.07294	6.00263	24.2993	12.7916	6.97827	4.72135	18.7016	10.1337	9.78261	10.0317	14.3596	11.3913	9.13207	11.9594	11.8591	10.9835
ENSG00000171502	COL24A1	0.0230673	0.00889223	0.0262152	0.0193916	0.00787769	0.011876	0.0148894	0.0115477	0.0138182	0.00490196	0.00880825	0.00917614	0.00483421	0.0218861	0.0155137	0.014078
ENSG00000188517	COL25A1	0.23222	0.319708	0.128184	0.226704	0.277568	0.250498	0.165952	0.231339	0.0861148	0.148045	0.126676	0.120278	0.0764754	0.0881314	0.0780884	0.0808984
ENSG00000160963	COL26A1	40.631	18.5204	31.0434	30.0649	39.3467	19.8743	37.8725	32.3645	24.6747	8.39657	12.3238	15.1317	30.147	12.514	25.574	22.745
ENSG00000196739	COL27A1	9.54067	7.6608	62.5596	26.587	8.01533	5.38578	27.5697	13.6569	6.22878	7.70522	16.4783	10.1374	4.87734	5.96123	5.57108	5.46988
ENSG00000215018	COL28A1	0.0166723	0.0771242	0.121264	0.0716868	0.0740186	0.108725	0.19909	0.127278	0.206405	0.148805	1.04408	0.466429	0.188677	0.303717	0.414873	0.302422
ENSG00000139219	COL2A1	8.14216	30.1575	1.90135	13.4003	3.7424	25.0136	2.98056	10.5789	4.8641	48.1392	2.10182	18.3684	4.79647	34.9921	5.31651	15.035
ENSG00000168542	COL3A1	0.102615	0.624584	0.677611	0.46827	0.0221329	0.272492	0.167332	0.153986	0.0129411	0.371855	0.0556817	0.146826	0.0271641	0.184472	0.0435868	0.0850743
ENSG00000187498	COL4A1	445.815	468.817	155.93	356.854	386.617	498.967	240.222	375.269	265.432	396.73	230.8	297.654	241.883	333.056	195.813	256.917
ENSG00000134871	COL4A2	180.901	220.617	87.2119	162.91	158.022	212.137	100.889	157.016	139.16	205.262	118.731	154.384	128.713	169.119	109.142	135.658
ENSG00000232814	COL4A2-AS1	0.749318	1.02412	1.95087	1.24144	1.11665	0.701416	1.84673	1.2216	0.89774	0.347422	1.17052	0.805227	0.34262	0.232674	0.481039	0.352111
ENSG00000224821	COL4A2-AS2	0.0241687	0	0.0659203	0.0300296	0.0495228	0.0746579	0.046801	0.0569939	0	0.15408	0.0553727	0.0698175	0.0911702	0.0825519	0.0731446	0.0822889
ENSG00000169031	COL4A3	0.0322531	0.0839245	0.131956	0.0827113	0.256092	0.630997	0.374736	0.420608	0.111095	0.467785	0.59116	0.390014	0.299098	0.872145	0.361977	0.511073
ENSG00000113163	COL4A3BP	13.5832	11.6471	9.7635	11.6646	11.4393	12.5387	10.9301	11.636	9.8319	17.5592	9.30649	12.2325	11.5764	14.1257	10.3617	12.0212
ENSG00000081052	COL4A4	0.0892201	0.141873	0.152093	0.127729	0.358016	0.627765	0.320342	0.435374	0.285047	0.620935	0.617494	0.507825	0.523539	1.09624	0.465031	0.694935
ENSG00000188153	COL4A5	44.7243	35.4666	101.944	60.7116	42.7633	32.9132	75.7798	50.4854	28.2138	23.816	59.2439	37.0912	26.2923	23.1886	26.8781	25.453
ENSG00000197565	COL4A6	54.9631	35.7253	62.5796	51.0893	51.8651	36.2687	76.131	54.7549	28.7064	22.3545	46.1564	32.4057	33.4819	24.3247	29.4327	29.0798
ENSG00000130635	COL5A1	16.1124	30.5071	12.6119	19.7438	8.91564	22.7448	8.5243	13.3949	7.72787	24.8196	6.15754	12.9017	6.8498	13.0297	5.91338	8.59761
ENSG00000204262	COL5A2	1.06406	4.41098	0.511748	1.9956	0.879501	3.59392	0.482771	1.65206	5.89993	38.0668	3.1445	15.7038	4.33063	30.5038	7.75777	14.1974
ENSG00000080573	COL5A3	0.0272479	0.0189068	0.0445914	0.0302487	0.0111665	0.0561132	0	0.0224266	0.00652902	0.0277937	0.0124855	0.0156028	0.0068524	0.0186139	0.00549759	0.0103213
ENSG00000142156	COL6A1	79.1597	98.4011	92.1528	89.9045	64.8146	83.0474	57.6794	68.5138	79.7285	100.914	49.702	76.7815	71.2028	85.0168	65.2163	73.812
ENSG00000142173	COL6A2	50.847	68.6602	56.4709	58.6594	44.6351	58.5728	40.2179	47.8086	78.4701	98.8894	61.8232	79.7275	68.9941	88.7548	76.1259	77.9583
ENSG00000163359	COL6A3	0.0674502	0.110506	0.120092	0.0993494	0.0364718	0.0501598	0.0253969	0.0373428	0.0673421	0.0621122	0.0751211	0.0681918	0.0400506	0.0362646	0.0226814	0.0329989
ENSG00000172752	COL6A5	0	0	0	0	0.0078629	0.0118537	0	0.00657219	0.00459742	0.00489275	0	0.00316339	0	0	0.0116134	0.00387113
ENSG00000206384	COL6A6	0.0378443	0.109415	0.00516104	0.0508067	0.0193863	0.031174	0.0146566	0.021739	0.0362723	0.135108	0.0216763	0.0643523	0.0142758	0.0129263	0	0.00906739
ENSG00000114270	COL7A1	1.00343	1.38715	8.02029	3.47029	1.16761	1.42665	3.3103	1.96819	0.74042	0.999806	2.07058	1.27027	0.622509	0.885216	0.888249	0.798658
ENSG00000144810	COL8A1	0.00390994	0.00452173	0.026661	0.0116976	0.0560817	0.0845456	0.0378566	0.0594946	0.313855	0.334017	1.03465	0.560842	0.909538	0.841366	1.37264	1.04118
ENSG00000171812	COL8A2	0.252058	0.136639	0.171873	0.186857	0.12912	0.145991	0.0610116	0.112041	0.0849332	0.0903891	0.135349	0.103557	0.0891399	0.0807135	0.0476771	0.0725102
ENSG00000112280	COL9A1	0.807711	0.711116	0.277156	0.598661	1.01972	0.81022	0.423814	0.751251	0.655538	0.524897	0.310414	0.49695	0.792846	0.771295	0.972533	0.845558
ENSG00000049089	COL9A2	398.748	388.428	92.862	293.346	270.254	289.644	102.299	220.732	415.674	168.603	257.197	280.491	295.295	119.479	308.643	241.139
ENSG00000092758	COL9A3	124.699	175.128	58.4414	119.423	81.3962	127.005	51.7756	86.7255	201.516	152.948	112.277	155.58	138.196	128.878	130.445	132.506
ENSG00000214290	COLCA2	0.551415	0.26742	0.970316	0.596384	0.273357	0.293048	0.878333	0.481579	0.319663	0.181439	1.20222	0.567772	0.357862	0.202521	0.197387	0.25259
ENSG00000184374	COLEC10	0.0220268	0.101893	0.0600782	0.0613327	0	0	0.0213267	0.00710889	0.0791693	0.140425	0.176629	0.132074	0.0276968	0.150472	0.0666623	0.0816103
ENSG00000118004	COLEC11	1.8538	1.33226	2.05862	1.74823	0.976766	0.627184	1.71796	1.1073	1.12636	0.472733	1.51687	1.03866	0.9324	0.42213	0.948422	0.767651
ENSG00000158270	COLEC12	49.3286	77.6913	28.2949	51.7716	79.1886	83.5862	57.3391	73.3713	71.7683	112.424	76.504	86.8988	86.6406	121.193	94.9558	100.93
ENSG00000130309	COLGALT1	39.9001	25.8541	32.1672	32.6405	22.6275	24.9289	24.2694	23.9419	27.7467	32.5729	19.9256	26.7484	27.9788	30.2657	26.5289	28.2578
ENSG00000198756	COLGALT2	0.190434	0.553555	0.098267	0.280752	0.205651	0.360375	0.174415	0.246814	0.13566	0.741558	0.0766479	0.317955	0.122964	0.287139	0.129805	0.179969
ENSG00000206561	COLQ	0.470141	0.403393	1.48914	0.787557	0.372907	0.242047	0.961788	0.52558	0.317972	0.19337	1.00764	0.506329	0.190698	0.198572	0.420734	0.270001
ENSG00000173163	COMMD1	11.6777	13.537	11.072	12.0956	14.2999	14.2001	11.0104	13.1701	14.1906	13.4714	10.3515	12.6712	15.8025	13.9604	15.3428	15.0352
ENSG00000145781	COMMD10	13.236	11.2125	15.9459	13.4648	14.6209	10.0767	16.0674	13.5883	11.7029	9.37575	16.8263	12.635	11.6433	8.02071	12.162	10.6087
ENSG00000114744	COMMD2	9.13426	10.9801	5.8446	8.653	10.2041	11.7779	9.07647	10.3529	13.0387	16.3645	8.54638	12.6499	13.0239	14.1427	12.7961	13.3209
ENSG00000148444	COMMD3	1.5219	1.88486	2.69374	2.0335	1.73616	1.64487	2.19462	1.85855	1.66818	1.47257	2.59657	1.91244	1.09934	1.20433	1.7313	1.34499
ENSG00000269897	COMMD3-BMI1	0	0	0	0	0	0	0	0	0	0	0	0	0	0	0	0
ENSG00000140365	COMMD4	15.8659	16.61	12.483	14.9863	18.6261	18.9574	13.6035	17.0623	25.9094	17.6961	12.3441	18.6499	25.7984	19.6655	24.2336	23.2325
ENSG00000170619	COMMD5	9.71515	10.6015	7.70032	9.33899	9.40896	10.9098	9.45459	9.92444	11.0426	12.239	6.27799	9.85318	12.2786	10.3994	10.6551	11.1111
ENSG00000188243	COMMD6	12.888	11.7915	16.3293	13.6696	11.0316	10.8779	15.2937	12.401	13.7218	10.9767	15.4911	13.3965	12.6771	12.8955	13.373	12.9818
ENSG00000149600	COMMD7	20.5989	29.1395	14.1333	21.2905	19.2081	24.948	18.2764	20.8108	14.4458	36.1929	13.5516	21.3968	16.1637	22.5615	15.3949	18.04
ENSG00000169019	COMMD8	11.9352	12.1888	10.141	11.4217	10.7128	10.2305	12.2617	11.0683	16.5453	12.2168	15.5336	14.7652	12.6504	12.5454	17.1045	14.1001
ENSG00000110442	COMMD9	12.0223	11.665	8.32784	10.6717	11.2744	9.92759	8.92148	10.0412	15.5576	10.3815	5.79823	10.5791	13.4031	9.97371	10.9731	11.45
ENSG00000105664	COMP	0.0237244	0.0137183	0.0970629	0.0448352	0.0121531	0.0488571	0.0459407	0.0356503	0	0	0.0271775	0.00905915	0	0	0	0
ENSG00000093010	COMT	2.40039	1.03178	2.36583	1.93267	1.16071	0.896786	2.12528	1.39426	2.07842	0.857687	2.61998	1.85203	1.42456	0.806185	1.38577	1.20551
ENSG00000165644	COMTD1	15.0631	20.1663	16.0656	17.0983	9.08778	15.2465	12.1724	12.1689	17.8515	18.7311	8.48107	15.0212	12.5295	13.8898	11.0152	12.4781
ENSG00000143207	COP1	28.7159	22.3735	17.8887	22.9927	23.0469	22.0175	19.8251	21.6298	19.4265	20.5544	15.6537	18.5449	19.8184	18.9094	19.4391	19.389
ENSG00000122218	COPA	58.6123	57.8855	56.0576	57.5185	44.599	48.6401	48.3656	47.2015	39.7289	54.3451	42.4429	45.5056	37.3399	46.0076	34.7686	39.372
ENSG00000129083	COPB1	51.5812	51.2179	53.0662	51.9551	43.0354	44.9447	46.5469	44.8423	35.744	47.5775	39.9608	41.0941	34.1735	40.3288	33.4536	35.9853
ENSG00000184432	COPB2	38.5796	38.9455	27.644	35.0564	28.6949	30.2613	29.3522	29.4362	29.298	42.1641	25.7614	32.4078	27.3099	33.8349	27.6375	29.5941
ENSG00000105669	COPE	38.251	50.9748	39.315	42.8469	38.9017	42.826	35.776	39.1679	51.1283	53.4048	37.4793	47.3375	48.4502	45.6267	42.2923	45.4564
ENSG00000181789	COPG1	51.9309	51.7407	49.7345	51.1353	43.4698	45.7599	46.2881	45.1726	46.7201	54.12	41.7863	47.5422	41.4036	48.4025	39.1801	42.9954
ENSG00000158623	COPG2	22.085	13.9163	12.4353	16.1456	20.1318	13.8365	15.8588	16.609	16.3336	13.2468	16.2283	15.2696	17.7125	15.0566	18.6664	17.1452
ENSG00000172301	COPRS	25.7133	23.825	21.7897	23.776	28.5546	27.2435	22.583	26.1271	28.406	22.4684	20.981	23.9518	31.3957	25.3277	29.4382	28.7205
ENSG00000166200	COPS2	15.1547	13.6571	11.0751	13.2956	13.484	12.0892	12.2497	12.6076	13.3034	12.6904	10.285	12.0929	12.7613	12.6425	12.4223	12.6087
ENSG00000141030	COPS3	21.0311	20.1869	12.3434	17.8538	24.3451	22.4976	18.4848	21.7758	24.9598	24.4099	14.0563	21.142	28.0873	27.5654	27.4056	27.6861
ENSG00000138663	COPS4	12.8427	9.35269	5.71147	9.30228	11.2448	9.50628	9.42823	10.0598	8.44095	11.9425	6.28653	8.88999	11.3235	11.2161	11.0827	11.2074
ENSG00000121022	COPS5	7.60407	7.6232	7.67387	7.63371	7.34748	7.0272	7.80873	7.39447	7.21988	6.42932	6.5059	6.71837	6.86634	6.36877	6.95668	6.7306
ENSG00000168090	COPS6	29.682	26.8246	31.9543	29.4869	32.0479	27.8507	31.1366	30.3451	40.7895	29.8922	31.3	33.9939	40.1733	34.3167	38.9727	37.8209
ENSG00000111652	COPS7A	14.617	13.8294	8.99205	12.4795	13.0022	13.3839	11.0862	12.4908	18.7298	12.4901	10.423	13.881	16.2846	15.4448	15.9735	15.901
ENSG00000144524	COPS7B	10.0785	11.1435	8.96459	10.0622	11.0091	11.3205	10.5625	10.964	9.71361	11.335	9.23911	10.0959	11.8646	12.621	10.987	11.8242
ENSG00000198612	COPS8	12.851	11.9917	8.95847	11.267	13.2615	12.4099	10.6404	12.1039	15.5544	13.7353	14.0729	14.4542	15.6519	15.9825	16.4145	16.0163
ENSG00000172428	COPS9	19.123	23.826	19.0672	20.6721	19.2778	21.158	17.2051	19.2137	33.2423	26.6138	22.0303	27.2955	29.3764	20.1088	25.6976	25.061
ENSG00000111481	COPZ1	40.1793	33.4893	26.4265	33.365	34.3346	33.012	32.8309	33.3925	36.4113	36.502	26.0112	32.9748	37.527	37.1682	36.8994	37.1982
ENSG00000005243	COPZ2	0.13911	0.48263	0.16261	0.26145	0.101801	0.22509	0.250136	0.192342	0.0952369	0.177371	0.318715	0.197108	0.0749655	0.0905053	0.160383	0.108618
ENSG00000135469	COQ10A	4.18549	4.48622	4.09923	4.25698	4.09059	3.66735	4.44782	4.06859	4.03609	3.3553	4.78169	4.0577	3.97927	3.8614	4.42833	4.08967
ENSG00000115520	COQ10B	7.2164	11.9401	7.50084	8.88577	7.22724	10.0883	6.79076	8.03544	11.8192	13.5778	9.10269	11.4999	8.95507	11.7397	10.1429	10.2792
ENSG00000173085	COQ2	7.66459	6.02681	4.7742	6.1552	7.55368	6.1853	5.6877	6.47556	7.33985	6.35729	8.27886	7.32533	7.5033	5.85795	8.16017	7.17381
ENSG00000132423	COQ3	4.0115	3.67633	4.54172	4.07652	6.46208	3.8448	5.96035	5.42241	3.95973	4.3106	6.73409	5.00147	8.05791	5.71631	8.11912	7.29778
ENSG00000167113	COQ4	10.606	11.0548	13.2551	11.6387	11.2419	11.1647	12.1924	11.533	11.4526	10.3274	8.24566	10.0085	11.0494	9.86569	10.2215	10.3788
ENSG00000110871	COQ5	14.5797	10.4201	13.1826	12.7275	13.9515	11.6947	14.7092	13.4518	10.9348	10.875	16.9523	12.9207	15.3079	13.4458	18.5911	15.7816
ENSG00000119723	COQ6	0.907789	0.941666	1.05043	0.966627	0.856776	0.77611	0.884262	0.839049	0.678926	0.820748	0.567227	0.688967	0.788651	0.663987	0.826981	0.759873
ENSG00000167186	COQ7	4.71416	3.72745	3.67717	4.03959	4.88466	4.09102	3.8814	4.28569	4.3857	3.22166	3.91726	3.84154	4.01913	2.91746	4.26029	3.7323
ENSG00000163050	COQ8A	6.29348	4.36806	8.98413	6.54856	4.81451	4.13666	5.93671	4.96263	2.16858	1.89509	3.43897	2.50088	2.8311	2.13902	2.25156	2.40723
ENSG00000123815	COQ8B	8.19076	6.52679	5.21946	6.64567	8.39165	6.70153	6.26257	7.11858	9.30725	6.93102	5.23662	7.1583	8.84956	7.79933	9.19603	8.61497
ENSG00000088682	COQ9	7.86056	7.29011	6.40408	7.18492	7.87903	7.02519	7.58601	7.49674	6.58413	5.26074	5.47686	5.77391	7.7553	5.91801	7.33764	7.00365
ENSG00000145244	CORIN	0.0255272	0.0210867	0.0646524	0.0370888	0.0224171	0.0375498	0.0564933	0.0388201	0.0393217	0.0464974	0.0877279	0.057849	0.0137564	0.0456721	0.0183943	0.025941
ENSG00000102879	CORO1A	0.306475	0.230379	0.250774	0.262543	0.416039	0.276125	0.296734	0.329633	0.257027	0.24423	0.166764	0.222674	0.173415	0.20064	0.131399	0.168485
ENSG00000172725	CORO1B	32.4067	39.5298	19.3052	30.4139	28.8718	37.8196	20.4186	29.0366	40.4473	43.4681	20.8993	34.9382	37.84	39.3576	29.6131	35.6036
ENSG00000110880	CORO1C	27.4646	31.5211	22.4484	27.1447	21.1224	26.4474	19.1818	22.2505	30.2734	43.9293	19.863	31.3552	28.1615	36.9764	24.2752	29.8043
ENSG00000106789	CORO2A	20.8084	13.1334	14.9259	16.2892	13.0589	14.4695	9.31349	12.2806	10.6997	11.4117	8.27	10.1271	11.6666	13.2669	9.76886	11.5675
ENSG00000103647	CORO2B	0.147212	0.414976	0.0376428	0.199944	0.329925	0.6158	0.0712667	0.338997	0.165349	0.340209	0.105399	0.203652	0.254523	0.335218	0.111382	0.233708
ENSG00000167549	CORO6	0.102156	0.0984504	0.220583	0.140397	0.200601	0.140251	0.206061	0.182304	0.183586	0.130253	0.390082	0.234641	0.181975	0.15508	0.17176	0.169605
ENSG00000262246	CORO7	0.300502	0.26995	0.439084	0.336512	0.321617	0.290082	0.316929	0.309543	0.568968	0.256575	0.599346	0.474963	0.536421	0.455165	0.500737	0.497441
ENSG00000103426	CORO7-PAM16	0	0	0	0	0	0	0	0	0	0	0	0	0	0	0	0
ENSG00000241563	CORT	0.358081	0.376464	2.08652	0.940356	0.300161	0.368709	1.0401	0.569656	0.234005	0.249037	0.89498	0.459341	0.409325	0.407694	0.426914	0.414644
ENSG00000103187	COTL1	9.50646	11.6963	14.9091	12.0373	9.49612	16.3959	14.9059	13.5993	7.86189	13.35	9.83134	10.3478	11.1733	15.4387	10.0164	12.2095
ENSG00000006695	COX10	8.79029	7.47005	5.17152	7.14395	7.65143	7.49887	6.45616	7.20215	5.79368	6.40244	4.01194	5.40269	5.97857	6.46969	5.11239	5.85355
ENSG00000236088	COX10-AS1	2.38448	2.33603	3.70751	2.80934	1.72719	1.9079	2.73513	2.1234	0.946196	1.29745	1.70503	1.31623	0.878477	1.14127	1.08783	1.03586
ENSG00000166260	COX11	22.0792	19.278	17.6768	19.678	22.4701	18.5705	19.5163	20.1856	28.1893	22.1518	20.1669	23.5027	23.6552	21.5984	26.9573	24.0703
ENSG00000178449	COX14	5.8044	5.93729	4.69172	5.4778	5.00684	6.15833	4.42418	5.19645	5.89726	5.46627	4.85049	5.40467	5.34635	6.28722	5.25039	5.62799
ENSG00000014919	COX15	13.0387	11.4663	10.5181	11.6744	11.999	11.8411	11.5893	11.8098	12.486	10.7856	10.4608	11.2441	11.6098	12.7155	13.0977	12.4743
ENSG00000133983	COX16	1.42163	1.75825	1.15787	1.44591	1.98245	1.74846	1.22351	1.65147	2.8387	1.93851	1.10832	1.96184	2.40827	1.95581	2.68904	2.35104
ENSG00000138495	COX17	7.40168	10.0178	17.831	11.7502	9.08318	12.3742	10.474	10.6438	17.5894	14.4673	33.287	21.7812	13.5258	16.0904	17.7236	15.7799
ENSG00000163626	COX18	3.79659	3.07954	4.31468	3.73027	3.46291	2.95367	3.68102	3.36587	4.40962	2.67588	4.40958	3.83169	3.50748	3.01382	3.98429	3.50187
ENSG00000240230	COX19	5.54811	5.20524	8.60273	6.45203	4.21339	5.06932	6.70448	5.32906	5.53415	4.86677	6.90702	5.76932	4.69333	5.1246	4.50654	4.77482
ENSG00000203667	COX20	0.476447	0.332347	0.340349	0.383047	0.643094	0.459439	0.651682	0.584738	0.697668	0.568917	0.571783	0.612789	0.713205	0.525239	0.625599	0.621347
ENSG00000131143	COX4I1	103.007	97.3213	132.655	110.995	92.2297	88.0122	103.771	94.671	117.455	88.4705	100.041	101.989	109.551	91.4791	110.005	103.679
ENSG00000131055	COX4I2	0.0530804	0	0.144777	0.0659525	0	0	0	0	0	0	0	0	0	0	0	0
ENSG00000178741	COX5A	102.272	84.9602	86.6427	91.2918	92.6013	83.8597	79.0306	85.1638	132.744	88.7181	91.3253	104.262	117.421	94.0623	110.879	107.454
ENSG00000135940	COX5B	82.6571	84.1656	98.0678	88.2968	76.3937	75.3849	66.9552	72.9113	120.102	81.1426	104.075	101.773	105.411	89.6627	103.832	99.6353
ENSG00000111775	COX6A1	32.3842	40.5641	49.5827	40.8437	31.7778	33.6093	27.7561	31.0477	53.5402	33.6648	43.7048	43.6366	42.6007	42.3677	40.2981	41.7555
ENSG00000156885	COX6A2	0.0679939	0	0.278181	0.115392	0	0	0	0	0.0814619	0	0	0.027154	0	0	0.137186	0.0457285
ENSG00000126267	COX6B1	153.388	175.434	159.178	162.667	141.849	144.829	114.495	133.724	268.475	159.346	185.482	204.434	212.194	169.091	195.772	192.352
ENSG00000160471	COX6B2	0.0461684	0.106785	0.220369	0.124441	0.0473007	0.0475387	0.122928	0.0725891	0.0553133	0.0441499	0.211553	0.103672	0.0290265	0.0525652	0.128081	0.0698911
ENSG00000164919	COX6C	32.0289	34.2402	43.6598	36.643	31.0022	31.815	29.1719	30.663	42.0558	33.0735	49.8621	41.6638	37.1196	34.5187	37.9717	36.5367
ENSG00000161281	COX7A1	0.475349	0.592014	0.448795	0.505386	0.674318	1.09187	0.354031	0.706738	1.05139	1.58515	0.963409	1.19999	1.01151	1.582	0.553311	1.04894
ENSG00000112695	COX7A2	49.8373	49.1583	49.1735	49.3897	45.8046	47.2175	45.0475	46.0232	69.9127	56.1261	61.3444	62.4611	67.7441	58.0499	75.6655	67.1531
ENSG00000115944	COX7A2L	30.0397	24.6953	28.4708	27.7353	24.4351	20.6906	26.9787	24.0348	30.9556	23.5757	31.6511	28.7274	29.5764	24.8562	32.7513	29.0613
ENSG00000131174	COX7B	15.108	16.4028	20.6534	17.3881	14.4815	13.7903	16.0058	14.7592	23.7989	15.4479	27.535	22.2606	21.062	20.0404	23.6838	21.5954
ENSG00000170516	COX7B2	0	0	0	0	0	0	0	0	0	0	0	0	0	0	0	0
ENSG00000127184	COX7C	142.857	120.15	175.994	146.334	154.189	132.387	137.691	141.422	223.76	117.62	268.52	203.3	212.563	145.229	208.967	188.92
ENSG00000176340	COX8A	106.146	112.099	72.9228	97.0558	116.703	129.99	76.2889	107.661	175.067	133.675	106.469	138.403	179.815	148.774	134.528	154.372
ENSG00000187581	COX8C	0	0	0	0	0	0	0	0	0	0	0.0790594	0.0263531	0	0	0	0
ENSG00000047457	CP	0.0100835	0.0233226	0.0137515	0.0157192	0	0.0207656	0.0146445	0.0118034	0.0120808	0.0128569	0.00577558	0.0102378	0.0126792	0.0344419	0	0.015707
ENSG00000091704	CPA1	0	0	0	0	0	0	0	0	0	0	0.0288522	0.0096174	0	0	0.0127041	0.0042347
ENSG00000158516	CPA2	0.321791	0.627988	0.137139	0.362306	0.226657	0.207088	0.0778907	0.170545	0.506008	0.820591	0.161274	0.495958	0.328758	0.412173	0.324625	0.355185
ENSG00000163751	CPA3	0	0	0	0	0	0	0	0	0	0	0	0	0	0	0	0
ENSG00000128510	CPA4	0.00929376	0	0.0126744	0.00732272	0.0095217	0.00956959	0.0179967	0.0123627	0.0222693	0.0118499	0.0212929	0.0184707	0	0.0105814	0.00937562	0.00665235
ENSG00000158525	CPA5	0	0	0	0	0	0	0	0	0	0	0	0	0	0	0.0125156	0.00417186
ENSG00000165078	CPA6	0	0	0	0	0	0	0	0	0	0	0	0	0	0	0	0
ENSG00000160111	CPAMD8	1.85745	1.28468	4.54975	2.56396	1.82171	1.1624	3.57587	2.18666	1.29633	0.919735	1.35931	1.19179	1.33333	0.788432	1.34987	1.15721
ENSG00000153002	CPB1	0.0129001	0.0372965	0	0.0167322	0.026433	0.0464905	0.00624505	0.0263895	0.092732	0.0328963	0	0.0418761	0.105435	0.0514061	0.0455481	0.0674632
ENSG00000080618	CPB2	0.0624528	0.0240749	0.11356	0.0666961	0.0853127	0	0.0403119	0.0418748	0.0498822	0.0265432	0.0476951	0.0413735	0.0785292	0.0948077	0.021001	0.0647793
ENSG00000235903	CPB2-AS1	0.00930316	0.0430353	0.0380617	0.0301334	0.0381253	0.0574756	0.0540448	0.0498819	0.0445836	0.0355857	0.0746006	0.0515899	0.0584898	0.0635528	0.0375404	0.0531943
ENSG00000108582	CPD	15.1401	17.638	7.24939	13.3425	9.91491	12.9267	9.98667	10.9428	9.37896	19.1582	8.85678	12.4647	9.47071	13.0236	8.83597	10.4434
ENSG00000109472	CPE	29.7461	33.8252	16.8405	26.8039	37.3684	54.1001	16.0017	35.8234	139.096	121.805	107.355	122.752	134.946	154.797	177.414	155.719
ENSG00000214575	CPEB1	0.0175883	0.0726441	0.0308393	0.0403573	0.0360394	0.362206	0.00973102	0.135992	0.078268	0.464534	0.164064	0.235622	0.110579	0.400504	0.0811119	0.197399
ENSG00000259462	CPEB1-AS1	0.0172052	0.0198973	0.0234637	0.0201887	0	0.0531475	0	0.0177158	0.0206131	0.0438746	0	0.0214959	0.0216341	0.0783561	0.0173567	0.0391156
ENSG00000137449	CPEB2	2.00914	2.16347	1.86626	2.01296	1.76436	2.54374	1.89069	2.06626	1.61497	2.62708	2.34267	2.19491	2.03008	2.48592	1.89757	2.13786
ENSG00000247624	CPEB2-DT	0	0	0.0649599	0.0216533	0.0244007	0.0122617	0.0461192	0.0275939	0.0285341	0.0455506	0	0.0246949	0.0149737	0.0271164	0	0.01403
ENSG00000107864	CPEB3	0.672778	0.713657	0.518864	0.6351	0.598959	0.535086	0.575024	0.569689	0.405799	0.502859	0.287019	0.398559	0.431732	0.433182	0.308927	0.391281
ENSG00000113742	CPEB4	2.0985	3.67756	2.0072	2.59442	1.70237	2.95357	1.91739	2.19111	1.90922	3.62997	1.39478	2.31132	1.44993	2.43411	1.49562	1.79322
ENSG00000106034	CPED1	0.0143224	0.0220846	0.104172	0.0468597	0.180975	0.0344108	0.591666	0.269017	0.0114396	0.0182616	0.098442	0.0427144	0.0420215	0.0326136	0.0577942	0.0441431
ENSG00000197603	CPLANE1	2.10323	1.77509	2.65963	2.17932	1.72684	2.19316	1.48849	1.80283	1.36758	2.13979	1.75833	1.75523	1.11466	1.83331	1.34509	1.43102
ENSG00000132881	CPLANE2	3.83323	3.16644	0.909145	2.63627	2.68321	3.62829	1.6367	2.6494	1.91116	3.88572	1.44553	2.41414	3.80208	4.41855	3.50671	3.90911
ENSG00000168993	CPLX1	0.334683	0.527797	0.643145	0.501875	0.264961	0.407274	0.368233	0.346823	0.23694	0.465528	0.365968	0.356145	0.363449	0.25981	0.29159	0.30495
ENSG00000145920	CPLX2	0.0259084	0.0119849	0.0211996	0.0196976	0.00530876	0.0160064	0.0250849	0.0154667	0.00620804	0.00660683	0.0118717	0.00822886	0.00651552	0.0235984	0.0209093	0.0170077
ENSG00000213578	CPLX3	0	0	0	0	0	0	0	0	0	0	0	0	0	0	0	0
ENSG00000166569	CPLX4	0	0.0120001	0	0.00400004	0	0	0.0100467	0.0033489	0	0	0.0118868	0.00396226	0.0130476	0.0118142	0.0104679	0.0117766
ENSG00000135678	CPM	0.0880017	0.0735015	0.0933432	0.0849488	0.0651155	0.0704772	0.0284015	0.0546647	0.0820033	0.168308	0.212821	0.154378	0.0983598	0.133593	0.0591845	0.0970457
ENSG00000120054	CPN1	10.4681	8.1609	8.02858	8.88588	9.40674	5.5801	12.0795	9.0221	1.44801	1.36704	4.57786	2.4643	1.49522	0.909981	1.04227	1.14916
ENSG00000178772	CPN2	0.194371	0.0842941	1.29224	0.523634	0.0373384	0.0125087	0.270527	0.106792	0.0291089	0.0619576	0.041749	0.0442718	0.0305507	0.138313	0.0245104	0.0644582
ENSG00000214078	CPNE1	46.762	45.1385	64.9562	52.2855	38.9731	39.3829	52.9983	43.7848	49.9968	40.7037	58.1745	49.625	46.1587	47.7922	60.0576	51.3362
ENSG00000140848	CPNE2	0.694943	1.10984	0.56735	0.790712	0.934786	1.98607	0.768977	1.22994	1.07614	2.54974	1.33765	1.65451	1.498	3.138	1.82658	2.1542
ENSG00000085719	CPNE3	12.9366	11.2159	6.36574	10.1728	12.9654	12.5456	8.86587	11.459	10.3608	13.2013	6.48239	10.0148	11.4392	13.5391	10.2919	11.7567
ENSG00000196353	CPNE4	0.457877	0.410379	0.554184	0.474147	0.357694	0.223947	0.476573	0.352738	0.390857	0.204334	0.255704	0.283632	0.287871	0.188977	0.409945	0.295598
ENSG00000124772	CPNE5	0.110412	0.0201613	0.166425	0.0989996	0.202426	0.0538528	0.0787705	0.111683	0	0.0296379	0.0399419	0.0231932	0.0511494	0.00661632	0.0293118	0.0290258
ENSG00000100884	CPNE6	0.0736185	0.0070948	0.0167329	0.0324821	0.0125707	0.00631695	0.00593988	0.00827583	0.0220501	0.0078222	0.0281112	0.0193278	0	0	0	0
ENSG00000178773	CPNE7	1.12237	0.628057	4.80586	2.18543	2.57181	1.71488	3.34188	2.54285	0.563899	0.477021	3.30418	1.44837	0.956031	0.673289	0.767011	0.798777
ENSG00000139117	CPNE8	1.19348	1.24877	1.40478	1.28234	0.931618	0.811951	1.49258	1.07872	1.83841	1.3134	2.51465	1.88882	1.77761	1.71472	1.87048	1.78761
ENSG00000144550	CPNE9	0.0945217	0.0728744	0.128904	0.0987668	0.1614	0.113548	0.0457587	0.106902	0.0754962	0.381643	0.0541396	0.170426	0.0792355	0.143491	0.143031	0.121919
ENSG00000144410	CPO	0.121703	0.140746	0.165973	0.142807	0.0935158	0.156644	0.176752	0.142304	0.291619	0.659497	0.453104	0.468073	0.535609	0.762108	0.705955	0.667891
ENSG00000080819	CPOX	9.36669	10.0041	8.27821	9.21633	8.04747	8.29864	7.92434	8.09015	7.46318	8.92818	8.45117	8.28084	8.16158	9.35729	8.06162	8.52683
ENSG00000103381	CPPED1	7.68712	6.06877	4.99796	6.25128	5.11481	4.6849	4.61398	4.80456	5.76374	5.66382	3.62637	5.01798	3.9591	3.98531	3.90889	3.9511
ENSG00000104324	CPQ	2.48991	2.60878	1.0303	2.043	0.708605	1.05182	0.731473	0.830632	0.892381	1.66877	0.731362	1.0975	0.588708	1.1388	0.633328	0.786946
ENSG00000021826	CPS1	1.65538	0.619125	2.08462	1.45304	1.98105	0.710818	2.26433	1.65207	1.02961	0.50297	1.89632	1.14297	1.32862	0.629583	1.39993	1.11938
ENSG00000280837	CPS1-IT1	0	0	0	0	0	0	0	0	0	0	0	0	0	0	0	0
ENSG00000071894	CPSF1	98.559	87.582	95.8115	93.9841	69.3036	68.8912	68.5916	68.9288	56.0902	52.0463	50.5706	52.9024	52.5991	47.551	47.8893	49.3465
ENSG00000165934	CPSF2	7.29203	5.83197	4.87991	6.0013	7.10658	6.35487	6.53293	6.6648	5.5414	5.89017	5.41159	5.61439	6.38007	7.03966	7.24524	6.88832
ENSG00000119203	CPSF3	43.8122	35.3203	27.8316	35.6547	46.5099	39.8793	35.6307	40.6733	44.9918	37.4215	32.2374	38.2169	52.3288	46.4356	53.4713	50.7452
ENSG00000160917	CPSF4	28.5796	35.4036	25.5666	29.8499	24.2792	28.5009	27.889	26.8897	24.4205	19.7981	30.7959	25.0048	23.6384	23.0002	23.7321	23.4569
ENSG00000187959	CPSF4L	0.0481475	0.0835217	0	0.0438898	0.0493284	0	0.0932344	0.0475209	0	0	0.110311	0.0367702	0.0908122	0.0822277	0.0728574	0.0819658
ENSG00000111605	CPSF6	27.1665	22.9328	18.1614	22.7535	27.7122	23.0209	24.703	25.1453	20.8586	20.4242	16.0408	19.1079	23.1204	19.6999	21.3311	21.3838
ENSG00000149532	CPSF7	24.8522	20.361	24.077	23.0968	25.7677	23.1676	25.9505	24.9619	21.8529	19.4414	22.4516	21.2487	24.3836	21.9606	23.5341	23.2928
ENSG00000110090	CPT1A	0.375411	0.53783	0.252164	0.388468	0.470727	0.484634	0.298378	0.417913	0.839126	1.14308	1.21955	1.06725	1.08501	1.04624	0.780046	0.970429
ENSG00000205560	CPT1B	0.591855	0.79854	1.84665	1.07902	0.597183	0.507851	1.02453	0.709856	0.494213	0.285848	1.30463	0.694898	0.405932	0.387979	0.51565	0.43652
ENSG00000169169	CPT1C	1.75016	0.602124	4.95323	2.43517	2.40363	1.0916	6.67487	3.39003	2.75067	0.631864	5.02301	2.80185	4.52756	1.52127	4.61327	3.55404
ENSG00000157184	CPT2	5.07263	3.92758	3.12704	4.04242	5.04191	4.94476	3.16257	4.38308	4.31509	5.22665	2.26738	3.93637	6.10641	4.76568	4.69178	5.18796
ENSG00000224051	CPTP	11.5708	15.0789	8.10574	11.5851	10.6308	13.2775	9.25223	11.0535	16.0869	13.8907	5.68773	11.8885	12.2873	10.9455	8.97229	10.735
ENSG00000106066	CPVL	26.7625	15.3604	10.5137	17.5455	70.9393	42.2878	24.5257	45.9176	37.7242	23.7599	27.4911	29.6584	60.5868	34.6587	49.2301	48.1585
ENSG00000147183	CPXCR1	0.0225673	0	0	0.00752243	0	0	0	0	0	0	0	0	0	0	0	0
ENSG00000088882	CPXM1	29.1231	23.2184	42.4024	31.5813	31.1772	22.0035	42.9889	32.0565	31.3897	24.5004	33.0095	29.6332	36.6393	32.0197	45.4741	38.0443
ENSG00000121898	CPXM2	0.196831	0.297669	0.0929179	0.195806	0.473122	0.646994	0.190575	0.436897	0.489777	0.714291	0.494321	0.56613	0.951918	0.948126	0.962275	0.954107
ENSG00000109625	CPZ	0.210298	0.23307	0.173272	0.205547	0.246877	0.572928	0.203614	0.34114	0.257203	0.508346	0.542041	0.435863	0.380122	0.508801	0.433141	0.440688
ENSG00000203710	CR1	0	0	0	0	0	0.0132146	0	0.00440488	0	0.00409088	0	0.00136363	0	0	0	0
ENSG00000197721	CR1L	0.0132893	0.184424	0	0.0659043	0.0408456	0.123153	0	0.0546663	0.222902	0.491386	0.030447	0.248245	0.0668406	0.423655	0.201095	0.23053
ENSG00000117322	CR2	0	0.00870837	0	0.00290279	0.0308593	0.00775362	0.0218724	0.0201618	0	0.0384048	0.0172523	0.0185524	0	0	0.0227894	0.00759646
ENSG00000166426	CRABP1	1.78325	2.58983	1.69668	2.02326	1.74201	4.27017	1.40535	2.47251	1.29182	3.38413	2.89792	2.52462	1.66868	2.97466	1.25509	1.96614
ENSG00000143320	CRABP2	38.1892	59.7499	127.192	75.0437	362.616	316.819	237.361	305.599	398.08	172.258	654.337	408.225	557.399	335.241	597.484	496.708
ENSG00000130038	CRACR2A	0.044262	0.0477752	0.0442659	0.0454344	0.0393012	0.0334222	0.0628543	0.0451926	0.0353529	0.0790101	0.0743663	0.0629098	0.0371039	0.0503947	0.0565591	0.0480192
ENSG00000177685	CRACR2B	6.29224	6.71118	7.97822	6.99388	6.48511	5.67517	8.43262	6.8643	4.36089	3.32187	8.29628	5.32635	4.91985	4.09068	4.26024	4.42359
ENSG00000169372	CRADD	2.85996	2.50565	1.6678	2.34447	2.52561	2.55815	2.37748	2.48708	2.94191	1.69436	1.9525	2.19626	2.1916	2.25852	2.29258	2.24757
ENSG00000007545	CRAMP1	3.36123	3.20067	6.6393	4.4004	3.77935	3.48481	5.2996	4.18792	3.17728	3.5534	4.51722	3.7493	3.50429	3.31785	3.29363	3.37192
ENSG00000095321	CRAT	11.9553	7.02482	16.7394	11.9065	8.19538	7.08129	13.6356	9.63743	7.50932	6.98041	6.64822	7.04598	7.74746	7.02611	8.02087	7.59815
ENSG00000258551	CRAT37	0	0.0489158	0.0192278	0.0227145	0	0	0	0	0	0	0	0	0	0	0.0284467	0.00948223
ENSG00000134376	CRB1	0.00289165	0	0	0.000963884	0	0	0.00559948	0.00186649	0	0.00737393	0.00662505	0.00466633	0	0	0.00583424	0.00194475
ENSG00000148204	CRB2	0.370802	0.348417	0.6084	0.44254	0.462998	0.387773	0.914369	0.58838	0.610842	0.302879	0.783172	0.565631	0.633812	0.32323	0.613705	0.523582
ENSG00000130545	CRB3	44.2941	50.3698	18.686	37.7833	37.2371	54.5544	23.4678	38.4198	43.628	61.0432	15.8814	40.1842	38.9902	41.6446	28.3676	36.3341
ENSG00000113851	CRBN	5.36647	5.51725	4.7413	5.20834	5.16662	4.67969	5.34009	5.06214	4.23297	4.30845	4.67684	4.40609	4.73321	4.22146	4.93194	4.62887
ENSG00000241258	CRCP	11.9914	10.9596	7.97827	10.3097	10.2415	12.037	9.12522	10.4679	12.2751	11.1955	8.20156	10.5574	14.1636	10.5413	12.6736	12.4595
ENSG00000169509	CRCT1	0	0	0	0	0	0	0	0	0	0	0	0	0	0	0	0
ENSG00000118260	CREB1	7.69117	6.73982	6.95242	7.1278	7.53737	6.45976	9.07591	7.69102	5.52324	6.42177	5.75638	5.90046	6.03834	6.10614	5.76299	5.96916
ENSG00000107175	CREB3	20.8721	29.1649	13.4227	21.1532	25.3273	34.3865	21.1357	26.9498	26.4747	39.9435	16.6493	27.6892	29.7844	34.3597	25.5762	29.9068
ENSG00000157613	CREB3L1	1.4579	3.85677	3.16873	2.8278	3.94886	6.19233	4.77285	4.97135	3.49336	11.2462	7.05616	7.26525	6.04953	13.2792	5.89217	8.40696
ENSG00000182158	CREB3L2	24.0348	19.4307	25.077	22.8475	18.4489	14.2058	26.0713	19.5753	9.67373	14.5167	14.0878	12.7594	8.67388	10.8468	6.35932	8.62668
ENSG00000060566	CREB3L3	10.1783	1.42966	62.0978	24.5686	2.81455	0.820326	10.8256	4.82017	0.444329	0.0875689	1.96689	0.832929	0.172717	0.15639	0.249424	0.192844
ENSG00000143578	CREB3L4	4.47142	3.09092	4.26682	3.94305	5.00934	3.50853	6.32838	4.94875	3.83951	2.93944	4.64338	3.80744	5.98877	3.79297	5.71198	5.16457
ENSG00000146592	CREB5	0.027441	0.0436353	0.0187114	0.0299292	0	0.0282555	0.0298899	0.0193818	0.00410956	0.0743503	0.0550113	0.0444904	0.0043131	0.0468646	0.020762	0.0239799
ENSG00000005339	CREBBP	8.86861	8.49124	7.05822	8.13936	8.45966	10.3885	7.79736	8.88185	5.0292	9.44845	5.67037	6.71601	6.59939	8.08619	5.74989	6.81182
ENSG00000111269	CREBL2	12.0333	11.313	8.72329	10.6899	12.0882	11.0384	9.95273	11.0265	13.7539	16.5269	8.61683	12.9659	14.4705	16.8187	14.2777	15.189
ENSG00000164463	CREBRF	1.40999	1.78558	1.98934	1.7283	1.19809	1.58668	1.86348	1.54942	0.98511	1.28913	2.01292	1.42905	0.953487	1.50827	1.27802	1.24659
ENSG00000137504	CREBZF	14.2477	13.7207	20.6336	16.2007	15.0694	12.6978	23.2103	16.9925	12.4238	11.1315	13.825	12.4601	11.2012	11.5517	12.6862	11.813
ENSG00000143162	CREG1	17.626	17.9309	10.2272	15.2614	16.8245	16.0496	16.973	16.6157	9.6733	14.1159	8.7005	10.8299	10.3933	11.6233	7.85523	9.95729
ENSG00000175874	CREG2	0.0102894	0.00594971	0.00701613	0.00775175	0.0210836	0.0052974	0.00996238	0.0121145	0.0184913	0.00655971	0.011787	0.0122793	0.00646905	0.00585753	0.0103801	0.00756888
ENSG00000163703	CRELD1	9.9605	7.02626	20.3556	12.4474	6.19469	6.09552	12.934	8.40806	6.76578	6.79072	10.3506	7.96904	7.23556	7.49385	9.4196	8.04967
ENSG00000184164	CRELD2	9.05196	12.7745	9.34347	10.39	9.41989	11.4253	7.67475	9.50664	20.5721	19.2057	5.75174	15.1765	15.0179	14.7821	12.3432	14.0477
ENSG00000095794	CREM	3.80821	5.57601	4.55968	4.64797	3.76935	3.95446	4.01214	3.91198	6.43393	5.08605	4.15545	5.22514	4.07429	4.88701	4.56452	4.50861
ENSG00000147571	CRH	0	0	0	0	0	0	0	0	0	0	0	0	0	0	0	0
ENSG00000145708	CRHBP	4.82939	4.44679	1.34228	3.53948	1.3983	0.837795	0.482836	0.90631	1.41505	1.23822	2.88642	1.84656	0.808573	1.21027	1.23122	1.08335
ENSG00000263715	CRHR1	0	0	0	0	0.00408132	0	0	0.00136044	0	0	0.00456342	0.00152114	0	0	0	0
ENSG00000106113	CRHR2	0.0553987	0.0747447	0.264426	0.131523	0.122974	0.0475357	0.160914	0.110474	0.0553099	0.105953	0.200962	0.120742	0.0580493	0.0630743	0.0931443	0.0714226
ENSG00000150938	CRIM1	3.74046	7.35991	3.53431	4.87822	3.40518	7.82398	4.4804	5.23652	3.49545	8.08724	3.03002	4.8709	3.25872	5.79792	2.77075	3.94247
ENSG00000213145	CRIP1	0.205975	0.154132	0.132188	0.164098	0.161373	0.0748546	0.164235	0.133488	0.377419	0.185383	0.208195	0.256999	0.0914105	0.234513	0.232235	0.186053
ENSG00000182809	CRIP2	4.8519	7.15017	1.5453	4.51579	2.84385	5.96689	2.0175	3.60941	4.84716	2.93804	2.05597	3.28039	3.3373	2.52829	2.86927	2.91162
ENSG00000146215	CRIP3	0.65768	0.380293	2.08764	1.04187	0.511166	0.175138	1.47117	0.719158	0.326049	0.115664	1.92248	0.788064	0.356456	0.180746	0.629155	0.388785
ENSG00000119878	CRIPT	8.04351	8.83698	7.2868	8.05576	6.97523	6.81805	7.03688	6.94339	8.96561	6.39155	7.94727	7.76815	7.04371	6.31245	8.30273	7.21963
ENSG00000124812	CRISP1	0	0	0	0	0	0	0	0	0.0440709	0	0	0.0146903	0.0231269	0	0	0.00770895
ENSG00000124490	CRISP2	0.0484647	0.0840719	0.066094	0.0662102	0	0.0499031	0.0234621	0.0244551	0.0290322	0.0617943	0.222075	0.1043	0	0.0275898	0.0977831	0.041791
ENSG00000096006	CRISP3	0	0	0	0	0	0	0	0	0	0	0	0	0	0	0	0
ENSG00000121005	CRISPLD1	3.74891	3.05265	2.02075	2.94077	4.87781	3.13483	3.77871	3.93045	3.56991	4.29478	3.78441	3.88303	4.3067	4.17615	4.86015	4.44767
ENSG00000103196	CRISPLD2	0.854384	0.982729	0.585734	0.807616	0.842218	0.974849	0.836171	0.884412	1.00702	1.01871	1.37552	1.13375	1.34725	0.999052	1.36508	1.23713
ENSG00000167193	CRK	30.9657	33.3667	25.6959	30.0094	28.9516	33.8202	25.9671	29.5797	30.785	38.6109	25.345	31.5803	29.7652	36.1982	26.8108	30.9247
ENSG00000099942	CRKL	33.9386	29.7264	26.557	30.074	31.3173	31.5957	31.2346	31.3825	26.575	35.4781	30.9887	31.0139	29.9759	33.2927	29.1504	30.8063
ENSG00000006016	CRLF1	19.9768	13.8841	5.28581	13.0489	17.1826	15.3489	9.68865	14.0734	6.86326	2.85949	2.59701	4.10659	8.41394	3.01135	7.5988	6.34136
ENSG00000205755	CRLF2	0	0	0	0	0	0	0	0	0	0	0	0	0	0	0	0
ENSG00000176390	CRLF3	7.14882	6.97976	8.04632	7.39163	7.19622	5.88237	7.09288	6.72382	8.25316	6.46145	8.98799	7.90087	7.19647	7.28628	7.95711	7.47996
ENSG00000088766	CRLS1	15.7551	15.511	27.4274	19.5645	12.9974	11.6944	16.2956	13.6625	12.1215	14.123	13.544	13.2628	11.9295	11.7845	11.5887	11.7676
ENSG00000072832	CRMP1	9.90527	17.6868	5.32409	10.9721	14.4716	33.0955	6.89925	18.1554	35.4505	55.3592	9.31349	33.3744	42.3059	49.6923	33.8267	41.9416
ENSG00000101343	CRNKL1	10.6158	9.93882	8.1174	9.55733	10.7028	10.6654	9.40493	10.2577	9.7174	9.70491	6.92008	8.7808	10.3101	9.70231	10.3518	10.1214
ENSG00000143536	CRNN	0.01934	0	0	0.00644667	0	0	0	0	0	0	0	0	0	0	0	0
ENSG00000058453	CROCC	4.54885	3.87952	11.3552	6.59452	5.64602	4.37643	8.32675	6.1164	5.19153	3.34674	12.4407	6.99298	5.47474	4.52758	6.18687	5.3964
ENSG00000005469	CROT	2.1499	3.04165	3.38533	2.85896	2.17235	2.5256	3.42636	2.7081	3.15108	3.3064	8.01472	4.82407	2.04375	3.44875	2.76508	2.75253
ENSG00000132693	CRP	0.0182554	0	0	0.00608515	0.0187032	0	0	0.00623439	0	0	0	0	0	0	0	0
ENSG00000095713	CRTAC1	1.26308	0.646547	0.338859	0.749497	1.13496	0.970097	0.601444	0.902166	0.124039	0.330016	0.13046	0.194838	0.117164	0.200389	0.0835546	0.133703
ENSG00000109943	CRTAM	0	0	0	0	0	0.0424782	0.0133142	0.0185975	0.0329502	0.0350668	0.0157528	0.0279233	0	0.0156566	0	0.00521886
ENSG00000170275	CRTAP	23.818	20.1106	13.4498	19.1262	20.4337	19.9311	15.7091	18.6913	22.6641	26.5719	19.0961	22.7774	23.0612	26.6114	24.5433	24.7386
ENSG00000105662	CRTC1	9.72827	9.00281	14.405	11.0454	9.76666	8.36381	10.9685	9.69964	7.57399	5.97974	8.84519	7.46631	7.20535	5.48997	6.13772	6.27768
ENSG00000160741	CRTC2	8.11667	9.44557	16.569	11.3771	8.57658	8.33659	12.3057	9.73962	8.56527	7.38848	12.2263	9.39334	8.84865	7.78028	8.52719	8.38537
ENSG00000140577	CRTC3	4.34607	3.69659	4.80113	4.28127	3.9354	4.06409	3.86113	3.95354	3.81732	3.85811	3.28653	3.65399	3.97637	4.08598	3.4827	3.84835
ENSG00000259736	CRTC3-AS1	0.499688	0.311163	0.0524193	0.287757	0.393802	0.23747	0.148863	0.260045	0.230255	0.196037	0.308224	0.244839	0.386656	0.393868	0.232656	0.337727
ENSG00000105392	CRX	0	0.00905886	0.0427303	0.017263	0.0401266	0.0564598	0.0985949	0.0650604	0.084463	0.0699134	0.287146	0.147174	0.0886464	0.160533	0.260772	0.169984
ENSG00000008405	CRY1	4.84698	6.34492	6.41188	5.86793	5.23387	5.79894	6.13527	5.72269	4.88419	7.16222	7.89996	6.64879	6.39621	6.55275	5.98196	6.31031
ENSG00000121671	CRY2	4.84727	4.2266	3.00183	4.02523	4.66223	4.49019	4.07281	4.40841	2.8575	4.00179	1.78749	2.88226	3.2676	3.99899	3.22606	3.49755
ENSG00000160202	CRYAA	0	0	0	0	0	0	0	0	0	0	0	0	0	0	0	0
ENSG00000276076	CRYAA2	0	0	0	0	0	0	0	0	0	0	0	0	0	0	0	0
ENSG00000109846	CRYAB	0.569836	0.308467	1.19048	0.689593	0.869506	0.6242	0.7865	0.760068	0.159782	0.0772939	0.305554	0.180877	0.228677	0.110432	0.13454	0.157883
ENSG00000108255	CRYBA1	0	0.107155	0	0.0357182	0	0.0477033	0.0897116	0.045805	0.0555049	0	0.0530714	0.0361921	0.116508	0	0	0.038836
ENSG00000163499	CRYBA2	0.0758969	0.11703	0	0.064309	0.181436	0.156299	0.0734846	0.137073	0.242481	0.354829	0.49268	0.36333	0.095434	0.230434	0.408349	0.244739
ENSG00000196431	CRYBA4	0.226786	0.104909	0	0.110565	0.557636	1.02747	0	0.52837	0.76078	0.462658	0.727424	0.650287	0.513296	0.774624	0.320297	0.536072
ENSG00000100122	CRYBB1	0.1669	0.27022	0	0.145707	0.410383	0.309336	0	0.239906	0.679859	0.212804	0.152953	0.348539	0.419725	0.418053	0.33674	0.391506
ENSG00000244752	CRYBB2	0.0830354	0.24007	0.22648	0.183195	0.21268	0.2565	0.200991	0.22339	0	0.211747	0	0.0705823	0.10441	0.0945402	0.0418834	0.0802779
ENSG00000100053	CRYBB3	0.16971	0.294397	0.636469	0.366859	0.260809	0.349494	0.451869	0.354057	0.35582	0.216387	0.972057	0.514755	0.213397	0.096612	0.385211	0.23174
ENSG00000112297	CRYBG1	0.712717	0.278846	1.18958	0.727047	0.653908	0.303041	0.813657	0.590202	0.297374	0.20345	1.04392	0.514915	0.485989	0.230117	0.418519	0.378209
ENSG00000176092	CRYBG2	3.04503	2.21723	3.09314	2.78513	2.48421	1.5419	2.60246	2.20952	1.96671	1.73356	1.55032	1.7502	1.66233	1.16278	1.48536	1.43682
ENSG00000080200	CRYBG3	0.706816	0.817411	0.330488	0.618238	0.417249	0.651548	0.576809	0.548535	0.37502	0.695225	0.239052	0.436432	0.355505	0.547994	0.366707	0.423402
ENSG00000168582	CRYGA	0	0	0	0	0	0	0	0	0	0	0	0	0	0	0	0
ENSG00000182187	CRYGB	0	0.0663657	0	0.0221219	0	0	0	0	0.137507	0	0.131478	0.0896615	0.144317	0	0.115784	0.0867004
ENSG00000163254	CRYGC	0	0	0	0	0	0	0	0	0	0	0	0	0	0	0	0
ENSG00000118231	CRYGD	0.237704	0.206173	0	0.147959	0.243534	0.305949	0	0.183161	1.06795	0.530393	0.476528	0.691625	1.34502	0.676596	1.07909	1.03357
ENSG00000127377	CRYGN	0	0.0156629	0	0.00522096	0.0971311	0.0278913	0.0655661	0.0635295	0.0973584	0.120881	0.0775748	0.0986048	0.136241	0.107942	0.163956	0.136046
ENSG00000213139	CRYGS	0.495935	0.73175	1.95904	1.06224	0.613222	0.316958	1.10936	0.679848	0.307328	0.261656	1.15583	0.574937	0.344054	0.194706	0.448548	0.329103
ENSG00000165475	CRYL1	4.47246	2.18901	7.24153	4.63433	2.07655	1.27635	3.64913	2.33401	1.04357	0.747526	1.07457	0.955224	0.758257	0.686579	0.557644	0.667494
ENSG00000103316	CRYM	14.9298	5.41035	13.3438	11.228	13.5621	5.78863	11.649	10.3332	5.605	2.08343	9.92743	5.87195	6.86101	2.91242	6.43662	5.40335
ENSG00000116791	CRYZ	21.1883	18.8386	28.822	22.9497	17.8148	17.5984	20.9857	18.7996	16.8624	16.4759	21.7759	18.3714	14.9348	15.4095	15.652	15.3321
ENSG00000205758	CRYZL1	2.42968	2.44485	3.58962	2.82138	2.28794	2.13388	3.39031	2.60404	2.58275	2.54365	4.89128	3.33923	2.39618	3.1528	3.69465	3.08121
ENSG00000062485	CS	19.4381	18.8781	17.1371	18.4844	19.3732	19.4234	19.9218	19.5728	18.4283	20.4399	12.065	16.9777	19.7023	22.6546	18.2993	20.2187
ENSG00000139631	CSAD	5.21186	6.27931	28.6365	13.3759	5.41695	6.16894	13.1996	8.26185	4.62795	2.73505	14.8973	7.4201	3.39264	2.5186	3.64325	3.18483
ENSG00000198930	CSAG1	0.235799	0.584346	0.689084	0.503077	0.483165	0.624337	0.587069	0.564857	0.686085	0.558356	1.15766	0.800699	0.635353	0.191764	0.373806	0.400308
ENSG00000172346	CSDC2	0.0565919	0.0654468	0.200661	0.107567	0.0695758	0.0932343	0.186297	0.116369	0.0678014	0.144314	0.051863	0.0879926	0.0711595	0.103092	0.0685084	0.0809201
ENSG00000009307	CSDE1	145.776	111.232	79.1636	112.057	126.666	110.765	109.522	115.651	101.718	117.32	72.9514	97.3299	109.606	116.018	110.999	112.208
ENSG00000124207	CSE1L	69.6489	57.8438	37.492	54.9949	75.4531	67.9284	53.2546	65.5454	77.0197	74.3272	44.423	65.2566	81.7838	83.421	86.1703	83.7917
ENSG00000227431	CSE1L-AS1	0.0661595	0.0765115	0.180451	0.107707	0.135564	0.136246	0	0.0906035	0.0792642	0.168712	0	0.0826587	0.16638	0.0753261	0	0.0805688
ENSG00000184371	CSF1	0.611042	0.777316	1.30552	0.897959	0.619072	0.748021	1.15037	0.839155	0.732075	0.831042	1.04219	0.868435	0.529297	0.896684	0.499988	0.64199
ENSG00000182578	CSF1R	0.0214238	0.024776	0.136345	0.0608484	0.0146328	0.0220597	0.0691429	0.0352785	0.0256674	0.145686	0.0409034	0.0707524	0.0448978	0.0975686	0.0216125	0.054693
ENSG00000164400	CSF2	0.0467404	0	0	0.0155801	0	0	0	0	0	0	0	0	0	0	0	0
ENSG00000198223	CSF2RA	0	0	0	0	0	0	0	0	0	0	0	0	0	0	0	0
ENSG00000100368	CSF2RB	0	0	0	0	0	0	0	0	0	0	0	0	0	0	0	0
ENSG00000108342	CSF3	0	0.0191623	0.022597	0.0139198	0	0	0	0	0.0198518	0	0	0.00661725	0.020835	0	0.0167156	0.0125169
ENSG00000119535	CSF3R	0.0392766	0.0807506	0.380897	0.166975	0.044711	0.107846	0.147887	0.100148	0.0470564	0.105723	0.189971	0.11425	0.0877992	0.114281	0.0836476	0.0952424
ENSG00000147408	CSGALNACT1	0.285109	0.206883	0.388819	0.293604	0.274919	0.287815	0.238159	0.266964	0.194233	0.31363	0.26897	0.258944	0.37256	0.273693	0.208666	0.284973
ENSG00000169826	CSGALNACT2	4.27018	4.92693	4.33063	4.50925	4.05159	4.88433	4.06762	4.33451	4.00537	5.29375	4.31554	4.53822	3.89374	4.59235	3.88995	4.12535
ENSG00000136488	CSH1	0	0	0	0	0	0	0	0	0	0	0	0	0	0	0	0
ENSG00000213218	CSH2	0	0	0	0	0	0	0	0	0	0	0	0	0	0	0	0
ENSG00000204414	CSHL1	0	0	0	0	0	0	0.0197425	0.00658084	0	0	0	0	0	0	0	0
ENSG00000103653	CSK	21.7569	21.7822	16.4108	19.9833	21.3751	22.8336	18.0805	20.7631	25.0924	27.043	16.5051	22.8802	24.8272	22.5078	22.2165	23.1838
ENSG00000214756	CSKMT	1.70228	1.90943	2.05968	1.89046	1.27196	1.47605	1.78449	1.51084	1.82479	1.50138	1.12898	1.48505	1.5772	1.35524	1.16207	1.36484
ENSG00000183117	CSMD1	0.00196657	0.00454856	0	0.00217171	0.00805921	0.00404987	0.00571219	0.00594042	0.0023561	0.0150447	0.0202752	0.0125587	0.0098912	0.0179124	0.00793557	0.011913
ENSG00000121904	CSMD2	0.0182333	0.0398296	0.0331544	0.0304058	0.0456634	0.123077	0.0274614	0.0654006	0.0169905	0.0697445	0.0440951	0.04361	0.017832	0.0369059	0.0143064	0.0230148
ENSG00000231163	CSMD2-AS1	0	0	0	0	0	0	0	0	0	0	0	0	0	0	0	0
ENSG00000164796	CSMD3	0.0840609	0.0930772	0.13903	0.105389	0.0769606	0.0423571	0.157583	0.0923003	0.0814263	0.0752547	0.198738	0.118473	0.06297	0.0570174	0.0775842	0.0658572
ENSG00000126545	CSN1S1	0	0	0	0	0	0	0	0	0.044742	0.0476162	0	0.0307861	0	0	0	0
ENSG00000135222	CSN2	0	0.0399066	0	0.0133022	0	0	0	0	0	0	0.0395297	0.0131766	0	0	0	0
ENSG00000171209	CSN3	0.176003	0	0.240025	0.138676	0.2254	0.0453067	0.0852046	0.118637	0.105433	0.0561028	0.0504051	0.0706469	0.0553274	0.100195	0.0443884	0.0666368
ENSG00000113712	CSNK1A1	14.8493	9.62315	4.27257	9.58168	10.3036	11.4111	8.38909	10.0346	6.59864	14.0329	3.48515	8.03889	9.73163	10.6848	8.09137	9.50259
ENSG00000180138	CSNK1A1L	0.0152887	0.0353619	0.0208501	0.0238336	0	0	0.0148028	0.00493426	0	0	0.035028	0.011676	0.0576729	0.017407	0	0.0250267
ENSG00000141551	CSNK1D	12.7991	11.7495	12.6113	12.3866	11.8334	11.6538	12.8844	12.1239	10.079	12.6065	9.02393	10.5698	11.7507	11.5905	10.9319	11.4244
ENSG00000213923	CSNK1E	19.4583	20.1464	28.3676	22.6574	19.9536	19.4476	23.048	20.8164	21.8661	16.0845	24.618	20.8562	21.0756	18.1311	21.4002	20.2023
ENSG00000169118	CSNK1G1	2.0751	2.66138	1.53791	2.09146	2.0689	2.78141	1.85045	2.23358	3.08704	4.16729	2.05793	3.10409	2.59278	3.84065	2.46377	2.96573
ENSG00000133275	CSNK1G2	42.6351	49.9324	40.9604	44.5093	45.2956	47.5845	45.334	46.0713	57.313	57.1232	40.6321	51.6894	57.5375	50.9424	49.3612	52.6137
ENSG00000180846	CSNK1G2-AS1	0.0546578	0.0632101	0.0372699	0.0517126	0	0	0.0793808	0.0264603	0.0654842	0.104536	0.0626132	0.0775445	0.0687276	0.0622308	0.0551392	0.0620326
ENSG00000151292	CSNK1G3	10.5499	10.5841	9.54144	10.2251	9.41418	9.89333	9.73728	9.6816	9.86307	11.1158	10.9982	10.659	9.34325	10.1353	10.8209	10.0998
ENSG00000101266	CSNK2A1	32.0459	30.0815	19.736	27.2878	29.803	29.5207	24.0892	27.8043	30.6098	34.0266	22.4456	29.0273	32.8296	34.5814	30.4442	32.6184
ENSG00000070770	CSNK2A2	21.016	19.6838	15.9832	18.8943	20.298	21.0693	17.8464	19.7379	21.1323	21.5185	18.0333	20.228	22.4335	23.291	23.0713	22.932
ENSG00000254598	CSNK2A3	0.571514	0.721024	0.14171	0.478083	0.47907	0.588476	0.150913	0.406153	0.342359	0.629334	0.119036	0.363576	0.489976	0.354926	0.366894	0.403932
ENSG00000204435	CSNK2B	1.10763	1.04622	1.59851	1.25079	1.15092	1.019	0.962746	1.04422	1.36661	1.01507	1.15169	1.17779	1.29384	1.03897	1.10628	1.14636
ENSG00000173546	CSPG4	0.292858	0.138551	0.205744	0.212384	0.240941	0.159913	0.206218	0.202357	0.143536	0.164072	0.193157	0.166922	0.267814	0.252601	0.246198	0.255538
ENSG00000240450	CSPG4P1Y	0	0	0	0	0	0	0	0	0	0	0	0	0	0	0	0
ENSG00000114646	CSPG5	0.202206	0.331281	0.09192	0.208469	0.103583	0.338337	0.154992	0.198971	0.121129	0.515642	0.0579093	0.23156	0.148317	0.278186	0.0509968	0.159166
ENSG00000104218	CSPP1	8.87996	9.22029	43.1524	20.4175	16.0498	11.4441	35.8514	21.1151	7.01184	6.82113	21.1228	11.6519	7.84149	7.51928	9.75829	8.37302
ENSG00000144655	CSRNP1	7.26767	6.63122	7.4608	7.1199	5.8981	6.43452	6.77072	6.36778	5.60827	10.9156	3.8284	6.78408	6.9654	7.68823	4.81466	6.48943
ENSG00000110925	CSRNP2	10.3532	12.3717	11.1745	11.2998	12.3149	14.9406	13.5312	13.5955	12.623	14.5907	12.2226	13.1454	13.0359	14.0539	11.8705	12.9868
ENSG00000178662	CSRNP3	0.737743	0.335177	0.742598	0.605173	0.365921	0.165794	0.640598	0.390771	0.350743	0.294887	0.452743	0.366124	0.404927	0.413313	0.451861	0.423367
ENSG00000159176	CSRP1	0.791452	1.63268	0.729288	1.05114	1.34048	2.26862	1.09767	1.56892	0.572349	2.62283	1.00058	1.39859	1.00863	2.69927	0.708511	1.47214
ENSG00000175183	CSRP2	5.71845	4.4402	3.39959	4.51941	7.39235	5.75273	7.17404	6.77304	7.45145	4.46419	5.18751	5.70105	8.09617	4.89198	7.46218	6.81678
ENSG00000129170	CSRP3	0	0	0.0342192	0.0114064	0.0257073	0.0258366	0.0485887	0.0333775	0	0	0	0	0	0	0	0
ENSG00000170373	CST1	2111.24	5710.81	186.969	2669.67	1103.46	1289.32	223.455	872.08	2911.21	4000.27	1128.03	2679.84	2001.06	2564.03	1508.09	2024.39
ENSG00000125831	CST11	0	0	0	0	0	0	0	0	0.0778638	0	0	0.0259546	0	0	0	0
ENSG00000170369	CST2	65.9469	196.493	5.76767	89.4027	37.183	48.6115	8.66581	31.4868	97.2741	135.627	39.9979	90.9663	67.0308	88.1859	55.4646	70.2271
ENSG00000101439	CST3	118.488	115.682	100.684	111.618	100.332	55.4359	204.102	119.957	88.4996	55.7238	55.6755	66.633	65.5939	40.1698	50.4357	52.0665
ENSG00000101441	CST4	30.7111	65.3117	2.53832	32.8537	4.16513	2.92521	1.75469	2.94834	5.98566	7.80658	1.17831	4.99018	1.78609	1.78456	1.43296	1.66787
ENSG00000170367	CST5	0	0.112541	0.132712	0.0817511	0.0498504	0	0	0.0166168	0.11659	0.124079	0.055739	0.0988026	0	0.110797	0	0.0369324
ENSG00000175315	CST6	0	0.224192	0.066094	0.0967619	0.0993066	0.299418	0	0.132908	0.348386	0.865121	0.388631	0.534046	0.487523	0.386257	0.684482	0.519421
ENSG00000077984	CST7	0	0.0914847	0	0.0304949	0.081047	0	0.0382963	0.0397811	0.0473881	0	0	0.015796	0	0	0	0
ENSG00000125815	CST8	0	0	0	0	0	0	0	0	0	0	0	0	0	0	0	0
ENSG00000173335	CST9	0	0	0	0	0	0	0	0	0.0276827	0	0	0.00922757	0	0	0	0
ENSG00000101435	CST9L	0.0383574	0.133077	0	0.0571449	0.0785962	0	0	0.0261987	0	0	0	0	0	0.0436719	0	0.0145573
ENSG00000121552	CSTA	0	0	0	0	0	0.0275866	0	0.00919554	0	0	0.0306909	0.0102303	0	0	0	0
ENSG00000160213	CSTB	40.7143	50.2797	60.2185	50.4042	42.7421	50.4867	40.636	44.6216	63.4869	52.7034	71.1788	62.4564	54.6314	48.542	50.9984	51.3906
ENSG00000101138	CSTF1	12.2462	9.19936	6.69916	9.38159	11.6123	9.46122	9.40843	10.1606	10.5127	8.80388	6.70707	8.67456	12.238	9.86829	9.72557	10.6106
ENSG00000101811	CSTF2	12.2279	9.88136	9.03756	10.3823	12.9414	11.9674	8.12627	11.0117	14.5694	11.7952	8.59343	11.6527	16.4754	13.6732	14.6433	14.9306
ENSG00000177613	CSTF2T	13.1099	11.7103	9.92308	11.5811	13.8262	12.0503	12.3288	12.7351	13.2803	11.3342	10.5526	11.7224	14.0508	13.7836	12.927	13.5871
ENSG00000176102	CSTF3	14.292	12.5822	13.3493	13.4079	13.5079	13.492	13.0099	13.3366	14.7814	13.0416	16.3442	14.7224	15.3496	18.2472	16.9729	16.8566
ENSG00000247151	CSTF3-DT	0.053518	0	0.048657	0.0340583	0	0.0551064	0.0345446	0.0298837	0	0	0.0817433	0.0272478	0.0448629	0.0609331	0.0899823	0.0652594
ENSG00000125823	CSTL1	0	0	0	0	0	0	0	0	0	0.043711	0	0.0145703	0	0	0	0
ENSG00000268940	CT45A1	0.027762	0	0	0.00925401	0	0	0	0	0	0	0	0	0	0	0	0
ENSG00000269586	CT45A10	0	0.0840719	0	0.028024	0.03724	0.0374273	0	0.0248891	0	0.0463458	0	0.0154486	0	0.0413847	0	0.0137949
ENSG00000269096	CT45A3	0	0	0	0	0	0	0	0	0	0	0	0	0	0	0	0
ENSG00000228836	CT45A5	0	0	0	0	0	0	0	0	0	0	0	0	0	0	0	0
ENSG00000278289	CT45A6	0	0	0	0	0	0	0	0	0	0	0	0	0	0	0	0
ENSG00000273696	CT45A7	0	0	0	0	0	0	0	0	0	0	0	0	0	0	0	0
ENSG00000278085	CT45A8	0	0	0	0	0	0	0	0	0	0	0	0	0	0	0	0
ENSG00000236371	CT47A1	0	0	0	0	0	0	0	0	0	0	0	0	0	0	0	0
ENSG00000224089	CT47A10	0	0	0	0	0	0	0	0	0	0	0	0	0	0	0	0
ENSG00000226023	CT47A6	0	0	0	0	0	0	0	0	0	0	0	0	0	0	0	0
ENSG00000228517	CT47A7	0	0	0	0	0	0	0	0	0	0	0	0	0	0	0	0
ENSG00000236446	CT47B1	0	0	0	0	0	0	0	0	0	0	0	0	0	0	0	0
ENSG00000169551	CT55	0.0212383	0	0.0289638	0.016734	0	0.0218686	0	0.00728954	0.0254451	0.0270796	0	0.0175082	0	0	0.064276	0.0214253
ENSG00000225362	CT62	0	0.0298634	0	0.00995446	0.0264562	0.0398839	0.0500042	0.0387815	0.0309378	0.0164626	0.0295814	0.0256606	0.0162351	0	0.0260503	0.0140951
ENSG00000204019	CT83	0.738379	0.931542	1.2816	0.983839	0.894032	1.03676	0.649918	0.860238	2.6539	2.22527	2.07617	2.31845	2.44773	1.68137	2.30236	2.14382
ENSG00000184033	CTAG1B	0	0	0	0	0	0	0	0	0	0	0	0	0	0	0	0
ENSG00000126890	CTAG2	0	0	0	0	0	0	0	0	0	0	0	0	0	0.0421766	0	0.0140589
ENSG00000212710	CTAGE1	0.0255745	0	0	0.00852484	0.00873392	0	0.00825389	0.0056626	0.0102134	0	0	0.00340447	0.0107193	0.019412	0	0.0100438
ENSG00000271079	CTAGE15	0.184848	0.263103	0.426609	0.29152	0.189381	0.219616	0.302877	0.237291	0.136284	0.199428	0.244329	0.193347	0.196672	0.129513	0.143443	0.156543
ENSG00000225932	CTAGE4	0.0994949	0.115063	0.222914	0.145824	0.0800919	0.073177	0.130737	0.0946687	0.110688	0.0634299	0.162823	0.112314	0.0893619	0.105189	0.0501856	0.0815788
ENSG00000271321	CTAGE6	0	0	0	0	0	0	0	0	0	0.0179839	0	0.00599462	0	0	0	0
ENSG00000236761	CTAGE9	0	0	0	0	0	0	0	0	0	0.0200951	0	0.00669836	0	0	0	0
ENSG00000253978	CTB-178M22.2	0.146261	0.0845734	0.698126	0.309653	0.299697	0.301204	0.212419	0.271107	0.175232	0.186489	0.167549	0.176423	0.183911	0.166526	0.0737748	0.141404
ENSG00000159692	CTBP1	15.9	16.2153	27.4616	19.859	17.507	15.1759	20.9237	17.8689	12.3183	15.763	27.8606	18.6473	16.5907	15.6285	17.234	16.4844
ENSG00000280927	CTBP1-AS	0.454366	0.799138	0.903647	0.71905	0.552792	0.448357	0.971499	0.65755	0.294864	0.531056	0.509654	0.445192	0.392787	0.4311	0.458368	0.427418
ENSG00000175029	CTBP2	9.31804	7.26268	10.9606	9.18044	8.71811	8.08108	11.4621	9.42043	5.56375	5.82962	5.95179	5.78172	6.78483	5.64871	6.02659	6.15337
ENSG00000117151	CTBS	0.832281	1.08512	0.657882	0.858428	0.852693	1.22816	0.893083	0.991312	2.01968	2.64284	2.61127	2.4246	1.81309	3.217	2.65253	2.56087
ENSG00000178971	CTC1	2.35647	2.35912	3.80122	2.83894	2.76109	2.4083	3.65222	2.94054	2.1859	2.52812	3.4549	2.72297	2.56504	3.12846	2.53246	2.74199
ENSG00000102974	CTCF	25.1532	20.84	16.679	20.8907	24.999	25.9173	23.2524	24.7229	17.0812	23.5109	19.1833	19.9251	23.3581	22.153	20.3619	21.9577
ENSG00000124092	CTCFL	0.0123605	0.00476483	0.0505699	0.0225651	0.130857	0.0678789	0.0478703	0.0822021	0.0493626	0.0682936	0.179354	0.0990032	0.155422	0.131348	0.137163	0.141311
ENSG00000249326	CTD-2194D22.4	0	0	0	0	0	0	0	0	0.0269547	0.0573724	0	0.028109	0.0282897	0.051231	0	0.0265069
ENSG00000249825	CTD-2201I18.1	0.0227558	0.0657909	0.0930999	0.0605489	0.209825	0.152302	0.08813	0.150086	0.0681579	0.0435217	0.208543	0.106741	0.0429202	0.0518173	0.103303	0.0660135
ENSG00000253647	CTD-2270F17.1	0	0	0.0412883	0.0137628	0	0	0	0	0	0.0386024	0	0.0128675	0	0.0344702	0	0.0114901
ENSG00000249201	CTD-3080P12.3	3.23772	1.95671	10.9959	5.39678	3.46694	1.20448	10.5572	5.07622	1.2513	0.213069	4.57041	2.01159	1.15569	0.475654	0.716466	0.782602
ENSG00000175826	CTDNEP1	30.0086	26.6536	23.316	26.6594	28.8485	27.2347	25.1955	27.0929	30.9213	28.0613	22.0641	27.0155	30.4659	29.9037	29.3251	29.8982
ENSG00000060069	CTDP1	5.1704	5.10163	2.716	4.32934	4.41969	5.13743	3.63403	4.39705	4.60523	5.55365	2.87971	4.3462	4.97342	5.17323	4.54507	4.89724
ENSG00000144579	CTDSP1	33.4784	28.1232	27.0649	29.5555	33.964	31.3718	30.4271	31.921	28.6088	31.1288	17.7667	25.8347	31.994	30.4881	26.6351	29.7057
ENSG00000175215	CTDSP2	37.0348	33.6133	22.0407	30.8963	35.6578	36.7907	31.2765	34.575	27.85	39.8261	19.149	28.9417	35.315	38.903	31.6194	35.2791
ENSG00000144677	CTDSPL	4.157	5.3359	4.64782	4.71357	4.3955	4.82278	4.92202	4.71343	4.72188	7.08869	5.65629	5.82229	4.20561	6.18537	4.4049	4.93196
ENSG00000137770	CTDSPL2	5.74702	4.63037	4.19385	4.85708	5.77488	4.93785	5.21427	5.309	5.15718	5.1876	4.44276	4.92918	6.15918	5.62462	6.30445	6.02942
ENSG00000150281	CTF1	2.12219	4.24381	1.68826	2.68475	2.35543	5.78162	1.64807	3.26171	4.44946	5.77818	2.70964	4.31243	3.75255	6.6698	3.56814	4.6635
ENSG00000118523	CTGF	8.99566	7.62053	12.6754	9.76386	28.9701	18.2338	25.4745	24.2261	22.0449	23.9623	21.4206	22.4759	28.0212	24.3696	22.3223	24.9044
ENSG00000116761	CTH	7.13142	13.5692	6.92007	9.2069	10.9126	15.7374	8.80798	11.8193	10.5704	16.3399	15.1343	14.0149	10.5958	17.0544	10.0688	12.573
ENSG00000164932	CTHRC1	3.10682	1.34136	4.80186	3.08335	2.86471	0.917053	3.9907	2.59082	2.13406	1.58452	4.12845	2.61568	2.42207	1.69789	2.13124	2.08373
ENSG00000134030	CTIF	4.07357	5.44622	6.18086	5.23355	5.46227	5.86383	8.08165	6.46925	3.48214	5.21711	4.70808	4.46911	3.40336	4.52422	3.28023	3.73593
ENSG00000163599	CTLA4	0	0	0	0	0	0	0	0	0	0	0	0	0	0	0	0
ENSG00000044115	CTNNA1	47.1952	44.453	39.9845	43.8776	42.3945	48.9091	40.9921	44.0986	39.5839	53.2706	38.1539	43.6695	43.6974	48.9106	43.9085	45.5055
ENSG00000066032	CTNNA2	0.216414	0.0790347	0.0699006	0.121783	0.274235	0.175924	0.143366	0.197842	0.388921	0.210583	0.508874	0.369459	1.01688	0.583576	1.35014	0.983531
ENSG00000183230	CTNNA3	0.525213	0.49279	0.256773	0.424925	0.182749	0.248292	0.204687	0.211909	0.197876	0.328516	0.20812	0.244837	0.153681	0.195567	0.159951	0.169733
ENSG00000119326	CTNNAL1	43.6811	36.603	21.4857	33.9232	42.321	35.9409	33.568	37.2766	31.3606	34.2739	25.8135	30.4826	31.2593	31.7153	32.6168	31.8638
ENSG00000168036	CTNNB1	101.889	76.4299	32.6977	70.339	84.6502	71.9103	60.0628	72.2077	58.7234	100.945	24.9748	61.5477	76.8914	72.6433	63.7143	71.083
ENSG00000178585	CTNNBIP1	29.723	32.4117	16.5565	26.2304	28.6574	32.9987	21.4077	27.6879	35.6896	34.4144	20.7601	30.2881	35.1578	34.7694	32.8744	34.2672
ENSG00000132792	CTNNBL1	17.2927	14.2348	13.0614	14.863	13.6192	13.4503	11.4626	12.844	16.9781	15.2872	11.449	14.5714	17.1835	16.387	19.7979	17.7894
ENSG00000198561	CTNND1	29.3258	30.0717	29.5671	29.6549	33.9095	38.2932	35.8075	36.0034	36.3273	47.5521	38.9443	40.9412	38.147	48.8116	32.54	39.8329
ENSG00000169862	CTNND2	5.9816	16.0418	0.592072	7.53848	1.08179	4.00123	0.461865	1.84829	1.82371	5.93193	0.884157	2.87993	0.64026	1.62936	0.40553	0.891717
ENSG00000040531	CTNS	9.49387	11.8182	7.07157	9.4612	8.62872	11.6037	6.54034	8.92425	11.0501	15.3487	5.46885	10.6226	10.6446	12.1651	8.76936	10.5263
ENSG00000171793	CTPS1	11.9675	12.2356	8.8446	11.0159	13.4754	12.8012	11.0263	12.4343	12.5709	14.2973	7.74574	11.538	15.1921	14.6378	14.8245	14.8848
ENSG00000047230	CTPS2	12.7378	7.96764	9.10441	9.93661	11.5797	8.65453	10.0641	10.0994	8.13432	8.09505	7.40294	7.87744	9.58652	8.79432	9.53646	9.30577
ENSG00000198730	CTR9	14.034	14.6773	11.698	13.4698	15.4352	16.5548	11.3083	14.4328	12.7411	15.6002	11.5234	13.2882	14.5281	14.9393	13.5038	14.3237
ENSG00000168925	CTRB1	0	0	0.0987506	0.0329169	0	0	0.0350546	0.0116849	0	0	0.0414751	0.013825	0	0	0.0365243	0.0121748
ENSG00000168928	CTRB2	0	0.0362663	0.0213833	0.0192166	0	0	0.0607255	0.0202418	0	0	0.0179619	0.00598731	0	0	0.0158179	0.00527262
ENSG00000162438	CTRC	0.0105521	0	0.0143905	0.00831421	0.0108109	0.0434612	0.0408669	0.031713	0.0252845	0.0134544	0	0.012913	0	0.0120141	0.0106451	0.00755307
ENSG00000141086	CTRL	0	0	0	0	0	0.00655983	0	0.00218661	0	0.00812295	0	0.00270765	0	0.00725343	0	0.00241781
ENSG00000064601	CTSA	16.0368	18.2119	12.2586	15.5024	13.0578	16.0858	10.9535	13.3657	15.5708	13.3433	7.46925	12.1278	13.5065	12.4299	12.8638	12.9334
ENSG00000164733	CTSB	44.2179	27.255	55.4128	42.2952	39.8787	30.7886	43.7906	38.1526	47.9452	29.4494	38.5987	38.6645	45.4816	38.2672	41.1853	41.6447
ENSG00000109861	CTSC	20.8933	10.1723	26.71	19.2585	28.3914	16.7444	27.1209	24.0856	34.123	12.3733	27.4541	24.6501	42.3375	24.8919	41.3034	36.1776
ENSG00000117984	CTSD	46.1002	49.0377	22.5464	39.2281	38.7334	41.4434	24.4245	34.8671	43.8048	42.4849	19.295	35.1949	39.2172	36.5845	33.8044	36.5354
ENSG00000196188	CTSE	14.1437	4.37986	23.0824	13.8687	4.0918	1.41806	5.467	3.65895	1.00649	0.649708	2.47689	1.37769	0.831216	0.26656	0.583514	0.56043
ENSG00000174080	CTSF	20.5898	11.208	10.0296	13.9425	23.3201	13.2881	16.7255	17.7779	18.0636	9.78203	14.8562	14.2339	25.9538	13.5652	23.1545	20.8912
ENSG00000100448	CTSG	0	0	0	0	0	0	0	0	0	0	0	0	0	0	0	0
ENSG00000103811	CTSH	14.4592	14.274	7.09228	11.9418	12.1721	11.9055	8.26918	10.7823	9.0655	6.4717	6.92298	7.48673	9.22405	7.49912	7.75932	8.16083
ENSG00000143387	CTSK	1.32557	2.18676	7.41713	3.64316	1.31814	1.68607	3.26523	2.08981	2.21873	2.18726	5.33712	3.2477	1.76485	2.44141	2.37952	2.19526
ENSG00000135047	CTSL	133.162	114.694	102.069	116.642	89.2793	58.0793	126.807	91.3885	65.1564	49.8754	56.547	57.1929	53.1742	42.4301	51.695	49.0997
ENSG00000256043	CTSO	2.04844	1.15928	1.12082	1.44285	1.25028	0.846258	1.54929	1.21527	0.79071	0.793871	0.542068	0.708883	0.915992	0.623825	0.791418	0.777078
ENSG00000163131	CTSS	0	0.050308	0.14238	0.0642294	0.00891364	0.0627093	0.0589661	0.0435297	0.0104236	0.0110932	0.0896991	0.037072	0.0218797	0.0495285	0.0263307	0.0325796
ENSG00000136943	CTSV	92.1887	162.912	50.0906	101.73	149.288	260.3	80.1652	163.251	173.433	349.23	163.588	228.75	169.653	319.608	163.626	217.629
ENSG00000172543	CTSW	0.0213989	0.0742415	0.0291828	0.0416078	0.0657712	0.022034	0.0621562	0.0499871	0.0256375	0.0818532	0.0245135	0.0440014	0.0269073	0.0243638	0.0215874	0.0242862
ENSG00000101160	CTSZ	60.4655	63.4349	40.3193	54.7399	52.8134	56.443	40.1068	49.7877	77.7187	63.886	42.9037	61.5028	65.7946	57.6639	62.9828	62.1471
ENSG00000085733	CTTN	38.6057	44.5422	45.7978	42.9819	35.2897	45.9706	37.4042	39.5549	37.7035	47.6174	29.8409	38.3872	37.0416	42.3333	35.3999	38.2583
ENSG00000077063	CTTNBP2	2.51506	1.0945	0.827175	1.47891	1.46248	1.13064	0.860645	1.15125	1.17147	0.766698	1.09614	1.01144	0.841574	0.720347	0.559136	0.707019
ENSG00000143079	CTTNBP2NL	9.10366	8.79482	4.3739	7.42413	7.1279	8.66255	6.21062	7.33369	6.70965	8.87078	4.54312	6.70785	6.59216	7.41561	5.4568	6.48819
ENSG00000142544	CTU1	6.23948	6.13544	5.76889	6.04794	5.85076	6.69689	6.14355	6.2304	6.60958	6.40491	8.37927	7.13125	6.60451	5.51862	5.77879	5.9673
ENSG00000174177	CTU2	4.51998	4.86589	4.10469	4.49685	4.25738	3.97853	4.03347	4.08979	4.62919	4.35556	3.79391	4.25955	4.88466	4.29248	4.49675	4.55796
ENSG00000178531	CTXN1	56.9095	93.8961	35.2417	62.0158	89.1292	117.821	72.4891	93.1465	142.936	119.096	63.8364	108.623	147.366	112.396	119.773	126.512
ENSG00000233932	CTXN2	0.0130073	0	0	0.00433577	0	0	0	0	0	0	0	0	0	0	0	0
ENSG00000205279	CTXN3	0.0174749	0	0	0.00582497	0	0.0179936	0.033839	0.0172775	0	0	0	0	0	0	0	0
ENSG00000259417	CTXND1	1.31336	0.99405	0.298516	0.868642	0.295369	0.57172	0.134398	0.333829	0.102342	0.258675	0.0183477	0.126455	0.0738448	0.103336	0.043087	0.0734225
ENSG00000107611	CUBN	11.8584	2.82677	8.95646	7.88053	3.16251	1.73159	5.30392	3.39934	0.481942	0.402484	0.915223	0.599883	0.207242	0.225818	0.107088	0.180049
ENSG00000180891	CUEDC1	0.897027	2.99774	0.845533	1.5801	2.42596	4.37375	2.70134	3.16702	3.18461	6.13921	2.68986	4.00456	4.77714	5.87255	4.09214	4.91394
ENSG00000107874	CUEDC2	32.1215	29.7361	25.509	29.1222	40.9431	35.7305	33.6733	36.7823	38.3592	30.6922	42.7057	37.2523	49.4312	43.1567	51.0902	47.8927
ENSG00000055130	CUL1	23.3896	20.1072	19.1725	20.8898	25.2697	26.1762	24.704	25.3833	16.4831	20.437	17.8745	18.2649	21.7189	19.6304	21.2632	20.8708
ENSG00000108094	CUL2	9.24084	9.12466	5.67247	8.01266	9.26978	9.02205	7.29333	8.52839	9.29025	10.5887	6.40226	8.7604	9.32802	11.8801	11.1247	10.7776
ENSG00000036257	CUL3	8.49837	7.39142	5.65968	7.18316	8.31371	8.43454	7.23145	7.99324	6.97167	8.93195	4.53801	6.81388	7.40944	7.84843	7.14435	7.4674
ENSG00000139842	CUL4A	19.138	18.6293	23.6515	20.4729	18.6495	18.6903	20.58	19.3066	16.0736	18.942	18.9782	17.9979	16.4583	17.2816	17.1797	16.9732
ENSG00000158290	CUL4B	11.9389	10.3159	8.59753	10.2841	11.4331	9.92297	11.9293	11.0951	9.37078	10.5264	8.32465	9.40728	9.30863	10.3527	9.1571	9.60614
ENSG00000166266	CUL5	8.13497	6.5937	6.19812	6.9756	7.88171	7.20787	7.6968	7.59546	6.37989	6.99146	5.09389	6.15508	6.55181	7.12517	7.19387	6.95695
ENSG00000044090	CUL7	15.1178	15.6541	18.5134	16.4284	12.8837	13.7157	17.4913	14.6969	9.13837	15.2756	19.2799	14.5646	10.7662	13.5288	11.3607	11.8853
ENSG00000112659	CUL9	2.58223	2.26053	4.27906	3.04061	2.29179	1.94777	2.93622	2.39193	1.19791	1.10641	3.09221	1.79884	1.75938	1.44265	1.79622	1.66608
ENSG00000112514	CUTA	32.3043	31.4518	30.7249	31.4937	34.2215	33.051	33.2994	33.524	42.9903	32.7388	25.0563	33.5951	41.187	30.8305	32.9646	34.9941
ENSG00000226752	CUTALP	2.56125	1.86014	3.00391	2.4751	2.813	2.22058	3.64537	2.89298	1.49133	2.29905	2.49393	2.09477	1.69402	2.08794	1.61747	1.79981
ENSG00000119929	CUTC	7.45471	5.34699	7.38869	6.73013	7.92968	5.68356	8.16436	7.2592	9.24854	6.33669	11.1763	8.92051	10.2445	8.25568	10.4587	9.65293
ENSG00000257923	CUX1	3.96426	3.74991	4.71816	4.14411	3.76699	3.95629	4.01646	3.91325	2.90866	3.73623	3.49418	3.37969	3.45837	3.72242	3.40879	3.52986
ENSG00000111249	CUX2	2.63091	3.69336	2.05305	2.79244	3.94707	5.64581	3.3343	4.30906	2.81205	5.25561	2.89262	3.65343	3.6045	5.30088	2.69776	3.86771
ENSG00000138161	CUZD1	0.103619	0.14979	0.406268	0.219892	0.358291	0.333419	0.714819	0.468843	0.201733	0.379839	0.504477	0.362016	0.358303	0.471902	0.339728	0.389978
ENSG00000150316	CWC15	22.1802	24.8949	36.7782	27.9511	25.9763	25.2418	25.4784	25.5655	32.6936	23.723	35.9813	30.7993	28.309	28.26	30.287	28.952
ENSG00000163510	CWC22	17.1861	14.2313	19.5439	16.9871	16.2811	13.4117	15.9541	15.2156	15.2869	12.2334	19.396	15.6388	13.9986	12.7257	17.371	14.6984
ENSG00000273559	CWC25	2.6623	2.39345	4.28256	3.11277	2.82064	2.65273	3.45234	2.97523	2.9434	2.33413	4.13392	3.13715	2.66247	2.56861	2.58932	2.6068
ENSG00000153015	CWC27	16.799	14.7526	15.3447	15.6321	16.284	16.0418	14.8652	15.7303	22.33	21.294	25.1255	22.9165	20.3566	23.7962	25.6288	23.2605
ENSG00000095485	CWF19L1	5.0954	5.68985	3.91503	4.90009	6.516	6.23512	4.41507	5.72206	8.1838	7.87387	5.08625	7.04797	8.54272	8.75462	8.97686	8.75806
ENSG00000152404	CWF19L2	9.09089	8.54134	18.8558	12.1627	9.62957	8.2501	11.3381	9.73925	8.65173	6.87615	18.4864	11.3381	8.51192	9.18091	11.1191	9.60399
ENSG00000109182	CWH43	0.0468894	0.0135565	0.079932	0.0467926	0.0120098	0	0	0.00400328	0	0.0149464	0	0.00498214	0	0	0	0
ENSG00000006210	CX3CL1	0.13526	0.0355511	0.150924	0.107245	0.214166	0.113952	0.32145	0.216523	0.0662942	0.0235176	0.246507	0.112106	0.100501	0.0700005	0.161261	0.110588
ENSG00000168329	CX3CR1	0.0503211	0	0.0274502	0.0259238	0	0	0.0194887	0.00649622	0	0	0	0	0	0	0.0101529	0.00338429
ENSG00000154639	CXADR	13.4323	20.4617	8.54357	14.1458	14.7431	17.3341	13.1546	15.0773	20.3866	33.8954	15.8036	23.3619	17.5268	20.2575	16.5773	18.1205
ENSG00000265766	CXADRP3	0	0	0	0	0	0	0	0	0	0.0239907	0	0.00799692	0	0.0428453	0	0.0142818
ENSG00000163739	CXCL1	0	0.0984732	0.0387078	0.045727	0.116318	0.175354	0.109924	0.133865	0.340053	0.289518	0.0325144	0.220695	0.0713792	0.0969475	0	0.0561089
ENSG00000169245	CXCL10	0	0	0	0	0.0640933	0.0322079	0	0.0321004	0.0749505	0	0.0358322	0.0369276	0	0	0	0
ENSG00000169248	CXCL11	0	0	0	0	0	0.0397028	0	0.0132343	0	0.0737451	0	0.0245817	0.024242	0	0	0.00808066
ENSG00000107562	CXCL12	0.0544779	0.644021	0.0825495	0.26035	0.0806203	0.49862	0.0527464	0.210662	0.0507646	0.586563	0.0277365	0.221688	0.0532789	0.206753	0.0244257	0.0948193
ENSG00000156234	CXCL13	0	0.0297277	0.0350561	0.0215946	0	0	0	0	0.0307973	0.0327756	0.058894	0.0408223	0	0	0	0
ENSG00000145824	CXCL14	0.335253	0.452328	0.406403	0.397995	1.41207	0.441093	0.468863	0.774007	1.11572	4.96329	0.960121	2.34638	0.749427	2.73554	0.46973	1.31823
ENSG00000161921	CXCL16	0.645115	0.624251	0.53864	0.602668	0.620471	1.03028	0.560874	0.737209	0.930631	0.805759	0.482619	0.73967	0.744959	0.5846	0.743768	0.691109
ENSG00000189377	CXCL17	0.154688	0.0715566	0.126574	0.117606	0.126785	0.191134	0.509221	0.275713	0.296524	0.078893	0.460725	0.278714	0.233408	0.070448	0.18726	0.163705
ENSG00000081041	CXCL2	0.122616	0.113441	0.167218	0.134425	0.0502492	0.202008	0.213693	0.155317	0.616992	0.343947	1.82601	0.928983	0.185015	0.446734	0.470044	0.367264
ENSG00000163734	CXCL3	0.248657	0.19171	0.135643	0.192003	0.288723	0.477936	0.240754	0.335804	0.476657	0.317048	1.27233	0.688677	0.312666	0.603967	0.434802	0.450478
ENSG00000163735	CXCL5	0.0869615	0.251421	0.13836	0.158914	0.0742452	0.298475	0.140329	0.171016	0.295195	0.461997	0.730536	0.495909	0.182245	0.247526	0.190076	0.206615
ENSG00000124875	CXCL6	0	0.13641	0.02298	0.05313	0	0.138805	0.0652598	0.0680216	0.161506	0.214851	0	0.125452	0.0635644	0.0959261	0.0679958	0.0758288
ENSG00000169429	CXCL8	0	0	0.110302	0.0367673	0	0	0	0	0	0	0	0	0	0	0	0
ENSG00000138755	CXCL9	0	0	0	0	0	0	0	0	0	0	0	0	0	0	0	0
ENSG00000163464	CXCR1	0	0	0	0	0	0	0	0	0	0	0	0	0	0	0	0
ENSG00000180871	CXCR2	0.0796945	0.197495	0.0155263	0.0975719	0.0466566	0.199288	0.0551153	0.100353	0.17732	0.101614	0.104336	0.127757	0.071578	0.077774	0.0689112	0.0727544
ENSG00000186810	CXCR3	0	0	0.0268551	0.0089517	0	0	0	0	0	0	0	0	0	0	0	0
ENSG00000121966	CXCR4	8.07146	23.183	10.8947	14.0497	37.3819	60.4763	27.5604	41.8062	148.224	262.052	175.035	195.103	196.807	276.974	210.338	228.04
ENSG00000160683	CXCR5	0	0	0	0	0	0	0	0	0	0	0.00950997	0.00316999	0	0	0	0
ENSG00000172215	CXCR6	0.0149471	0.0691433	0.0611524	0.0484142	0.0153136	0.123125	0.0434159	0.0606183	0.0537231	0.0952903	0.188348	0.112454	0.0751787	0.102108	0.135708	0.104332
ENSG00000120280	CXorf21	0	0	0	0	0	0	0	0	0	0.025284	0.0227163	0.0160001	0	0	0.0200047	0.00666823
ENSG00000147113	CXorf36	0	0	0	0	0	0	0.00529993	0.00176664	0.00655817	0	0	0.00218606	0.00688299	0.00623234	0	0.00437178
ENSG00000185753	CXorf38	2.52617	2.26676	2.18327	2.3254	2.72533	2.32536	1.99206	2.34758	2.53792	2.6311	2.6986	2.62254	2.54116	3.05637	2.90459	2.83404
ENSG00000197620	CXorf40A	1.05765	1.73105	0.635623	1.14144	1.03767	1.5505	0.850468	1.14621	1.38527	2.17138	1.10891	1.55519	1.81453	1.73485	1.96213	1.83717
ENSG00000197021	CXorf40B	7.06665	7.03638	3.99883	6.03395	6.6091	6.50647	5.84838	6.32132	6.02484	8.15035	4.26593	6.14704	6.32324	6.51005	6.52249	6.45193
ENSG00000215113	CXorf49B	0	0	0	0	0	0	0	0	0	0	0	0	0	0	0	0
ENSG00000224440	CXorf51A	0	0	0	0	0	0	0	0	0	0	0	0	0	0	0	0
ENSG00000018610	CXorf56	10.5079	9.66228	7.01926	9.06314	10.1667	9.33698	8.15844	9.2207	9.66827	8.52597	6.48413	8.22612	11.6351	9.00935	8.62993	9.75814
ENSG00000147231	CXorf57	1.07633	1.09572	1.46785	1.2133	2.21322	1.32681	1.97416	1.83806	0.717412	1.07276	2.20548	1.33189	1.17231	0.802589	0.833474	0.936123
ENSG00000165182	CXorf58	0.0382179	0	0	0.0127393	0.0195776	0.0393521	0	0.0196432	0.0457879	0	0.0437804	0.0298561	0.0480558	0	0	0.0160186
ENSG00000204165	CXorf65	0.130442	0.0754263	0.489201	0.23169	0.200462	0.100735	0.189444	0.163547	0.11721	0.124739	0.186785	0.142911	0	0	0.0657956	0.0219319
ENSG00000203933	CXorf66	0	0	0	0	0	0	0	0	0	0	0.0328951	0.010965	0	0	0	0
ENSG00000187690	CXorf67	0	0.0220531	0.0780176	0.0333569	0.039074	0	0.0184632	0.0191791	0.0228465	0.0243141	0.131069	0.0594098	0.0479561	0	0.0192373	0.0223978
ENSG00000154832	CXXC1	16.5399	16.3897	17.5039	16.8112	19.8774	17.3728	18.0428	18.431	17.1324	13.1508	16.9667	15.75	20.3049	12.7806	17.3815	16.8224
ENSG00000168772	CXXC4	4.99397	2.79265	11.3279	6.37152	5.89363	4.10724	11.5066	7.16917	4.02159	1.76517	10.1599	5.31556	4.7295	2.59104	5.54813	4.28956
ENSG00000245384	CXXC4-AS1	0	0.014333	0.0169021	0.0104117	0.0126977	0	0	0.00423258	0	0	0	0	0	0.014111	0	0.00470365
ENSG00000171604	CXXC5	48.3205	38.2554	34.5635	40.3798	42.6766	36.7162	42.0322	40.475	30.7421	23.0735	21.9335	25.2497	31.184	16.9722	25.0089	24.3884
ENSG00000008283	CYB561	8.17976	7.63648	4.22445	6.68023	7.54446	8.18758	5.17496	6.969	6.77631	7.38793	3.58812	5.91746	7.20758	6.29007	5.5105	6.33605
ENSG00000162144	CYB561A3	1.45445	1.66195	0.956251	1.35755	1.29452	1.63701	1.14271	1.35808	1.58035	1.41631	0.791318	1.26266	1.50149	1.05523	1.26065	1.27246
ENSG00000174151	CYB561D1	2.50188	2.22795	1.45471	2.06151	2.29168	2.38309	1.6462	2.10699	1.47936	1.9618	1.05902	1.50006	1.7965	1.84013	1.61087	1.74917
ENSG00000114395	CYB561D2	3.36746	3.59679	2.28856	3.08427	2.93426	3.31764	2.43719	2.89637	4.19531	3.6232	1.62762	3.14871	3.36212	2.43289	2.33622	2.71041
ENSG00000166347	CYB5A	13.935	11.8079	12.2976	12.6802	7.91129	5.79555	8.51667	7.40784	9.47858	5.76139	9.69646	8.31214	8.23458	5.36952	8.49121	7.3651
ENSG00000103018	CYB5B	13.9561	23.2022	11.126	16.0948	15.1938	21.1248	11.9544	16.091	25.6713	39.9104	12.6483	26.0767	21.2474	26.9319	19.8418	22.6737
ENSG00000182224	CYB5D1	0.101666	0.277902	0.100835	0.160134	0.151505	0.228401	0.0894862	0.156464	0.110731	0.18855	0.0105876	0.10329	0.0929723	0.157844	0.0559428	0.102253
ENSG00000167740	CYB5D2	9.98008	7.48649	6.27641	7.91433	9.08492	7.68985	5.90872	7.56116	6.68536	6.38399	5.36872	6.14602	7.29206	4.83689	6.32651	6.15182
ENSG00000159348	CYB5R1	4.93294	6.68708	4.0208	5.21361	3.89922	4.43181	4.11192	4.14765	3.49319	6.49796	2.26411	4.08508	3.72782	4.15652	3.32034	3.73489
ENSG00000166394	CYB5R2	1.84437	2.69713	3.51321	2.6849	2.33241	2.58208	2.78842	2.56764	3.67087	2.75541	4.52466	3.65031	3.0886	3.09384	3.52697	3.23647
ENSG00000100243	CYB5R3	29.7517	22.0216	26.6826	26.152	24.0583	22.2135	22.2947	22.8555	22.5335	23.1722	14.9422	20.216	21.8607	24.1415	21.8254	22.6092
ENSG00000065615	CYB5R4	2.00817	2.18994	0.796605	1.66491	1.80709	2.0835	1.20135	1.69732	2.6072	2.37065	1.6007	2.19285	2.33789	2.32119	2.34168	2.33358
ENSG00000215883	CYB5RL	0.731159	0.695717	0.84566	0.757512	0.796502	0.581322	1.02604	0.801286	0.582142	0.50153	1.02842	0.70403	0.541149	0.5058	0.578875	0.541942
ENSG00000051523	CYBA	50.5475	40.1454	87.808	59.5003	48.6326	36.1276	53.5559	46.1054	67.8195	32.9166	49.4819	50.0727	59.8666	47.8448	53.7452	53.8189
ENSG00000165168	CYBB	0.0582168	0.009618	0.0567096	0.0415148	0.0426033	0.00856352	0.0563664	0.0358444	0.00996403	0	0	0.00332134	0.0104575	0	0.0167799	0.00907914
ENSG00000178927	CYBC1	7.73425	8.49162	6.51858	7.58148	7.38213	8.80677	8.15799	8.11563	7.82237	8.83058	5.80761	7.48685	8.58066	7.50321	7.00213	7.69533
ENSG00000071967	CYBRD1	0.262951	0.238345	0.232606	0.244634	0.5388	0.417109	0.591757	0.515889	0.263949	0.172167	0.317505	0.251207	0.580852	0.44503	0.609397	0.545093
ENSG00000179091	CYC1	83.5339	73.4711	62.3574	73.1208	81.5754	72.8762	72.2048	75.5521	91.6898	76.3967	57.5006	75.1957	96.8166	74.5594	86.3364	85.9041
ENSG00000172115	CYCS	19.3704	21.8858	23.5688	21.6083	20.0822	21.4834	21.9351	21.1669	29.5157	23.9613	29.2427	27.5733	24.4396	20.4661	27.717	24.2076
ENSG00000273749	CYFIP1	13.4152	12.8863	9.66743	11.9897	11.9905	12.6357	11.0226	11.883	10.4005	14.611	8.92838	11.3133	12.0185	14.0342	11.4496	12.5008
ENSG00000055163	CYFIP2	6.62903	5.72458	2.23284	4.86215	4.60135	6.96895	4.14314	5.23781	3.42755	4.91535	3.79495	4.04595	3.26075	4.63457	2.68619	3.52717
ENSG00000161544	CYGB	0.773364	1.19731	0.629405	0.866692	0.460064	1.56695	0.458932	0.828647	1.30016	2.78326	1.52894	1.87079	1.47435	2.85458	1.40935	1.91276
ENSG00000187954	CYHR1	9.38504	12.0488	10.559	10.6643	9.65372	10.7124	10.4004	10.2555	8.72232	8.76985	8.4949	8.66235	9.18741	8.3446	8.12547	8.55249
ENSG00000183035	CYLC1	0	0	0	0	0	0	0	0	0	0	0	0	0	0	0.0174383	0.00581277
ENSG00000155833	CYLC2	0	0	0	0	0	0	0	0	0	0	0	0	0	0	0	0
ENSG00000083799	CYLD	1.11598	1.49749	0.739662	1.11771	1.30918	1.52336	1.11625	1.31626	0.949188	1.70533	0.897813	1.18411	1.22472	1.61331	1.1831	1.34038
ENSG00000235407	CYMP-AS1	0	0.090473	0	0.0301577	0	0	0	0	0	0	0	0	0	0	0	0
ENSG00000140459	CYP11A1	0.874572	0.670216	0.775975	0.773587	0.809658	0.575036	0.642732	0.675809	0.530214	0.497098	0.675957	0.567756	0.715468	0.683826	0.882275	0.760523
ENSG00000160882	CYP11B1	0.00874577	0	0	0.00291526	0	0	0	0	0.0104781	0.0223024	0.0300561	0.0209455	0.0109971	0	0.0176456	0.00954756
ENSG00000179142	CYP11B2	0	0	0	0	0	0	0	0	0	0	0.0143524	0.00478413	0	0	0	0
ENSG00000148795	CYP17A1	0	0	0	0	0.0111302	0	0	0.00371007	0	0.0138517	0.012445	0.00876556	0	0	0	0
ENSG00000137869	CYP19A1	0	0.0259868	0.00612893	0.0107052	0.0138131	0.00462754	0.00435132	0.00759734	0.00538435	0.0286511	0.00514828	0.0130613	0.00565103	0.0204674	0.00453374	0.0102174
ENSG00000140465	CYP1A1	0.0214176	0	0.0730208	0.0314795	0	0.0771863	0.0414737	0.0395533	0	0	0	0	0.0134654	0.024385	0.0108031	0.0162179
ENSG00000140505	CYP1A2	0	0	0	0	0	0	0.0130555	0.00435185	0	0	0.0154467	0.00514891	0	0	0	0
ENSG00000138061	CYP1B1	0.952456	2.28216	0.144324	1.12631	1.40951	2.17298	0.433968	1.33882	1.17841	2.07959	1.11248	1.45682	1.06456	1.3821	0.772444	1.07304
ENSG00000232973	CYP1B1-AS1	0.0975177	0.189939	0.0419969	0.109818	0.110426	0.369939	0.039755	0.173373	0.178325	0.327207	0.2587	0.254744	0.167796	0.368149	0.212286	0.249411
ENSG00000119004	CYP20A1	1.96324	2.02592	2.00002	1.99639	1.93918	1.7727	1.88784	1.86658	1.62838	1.76294	2.1375	1.84294	1.73014	1.52073	1.65552	1.63546
ENSG00000204338	CYP21A1P	0.0592483	0.0783072	0.184686	0.107414	0.0520297	0.0522914	0.122925	0.0757488	0.0405623	0.0323759	0.126048	0.0663286	0.0319285	0.077094	0.0341543	0.0477256
ENSG00000231852	CYP21A2	0.00283025	0.00327309	0.0270183	0.0110406	0.00869898	0.00874273	0.00822086	0.00855419	0	0	0.0129687	0.00432291	0	0.00322238	0.00285517	0.00202585
ENSG00000019186	CYP24A1	0.018522	0.0107101	0	0.00974403	0	0.00953586	0.00896665	0.0061675	0.0887631	0.0590407	0.0106089	0.0528042	0.0116449	0.0105441	0.0186851	0.0136247
ENSG00000095596	CYP26A1	4.30723	5.06706	0.641414	3.33857	7.16456	46.0838	1.55788	18.2688	40.2747	212.905	54.2613	102.48	93.1766	311.179	206.333	203.563
ENSG00000003137	CYP26B1	0.0220048	0.0593784	0.0500153	0.0437995	0.0375741	0.0151053	0.0497126	0.0341307	0.0263634	0.028057	0.0504151	0.0349452	0	0.0751609	0.0369977	0.0373862
ENSG00000187553	CYP26C1	0.00842913	0	0	0.00280971	0	0.0173586	0.0326448	0.0166678	0.0302962	0.0214949	0.0289679	0.0269197	0.0317968	0.067179	0.0425168	0.0471642
ENSG00000135929	CYP27A1	22.6282	13.9615	23.9307	20.1735	21.3765	15.3512	22.4224	19.7167	27.199	16.352	28.2243	23.9251	29.585	21.6356	34.6829	28.6345
ENSG00000111012	CYP27B1	0.66298	0.952213	0.874976	0.830056	0.832617	0.770741	0.942155	0.848504	0.448396	0.627177	0.367488	0.48102	0.605063	0.426118	0.409922	0.480368
ENSG00000186684	CYP27C1	2.50637	1.56294	5.30584	3.12505	3.77624	1.85545	4.51241	3.38137	2.86544	0.898144	6.07074	3.27811	2.90437	1.60401	3.50347	2.67062
ENSG00000197838	CYP2A13	0	0.0244626	0	0.00815419	0	0	0	0	0	0.0269706	0	0.00899021	0	0	0	0
ENSG00000255974	CYP2A6	0	0	0.0216603	0.00722011	0	0.0163542	0.015378	0.0105774	0	0	0.0181946	0.00606486	0	0	0	0
ENSG00000198077	CYP2A7	0	0.0164694	0	0.00548979	0	0	0	0	0	0	0.0163138	0.00543795	0	0	0	0
ENSG00000197408	CYP2B6	0.0204986	0	0	0.00683286	0.0525033	0	0.0297706	0.0274246	0.0245589	0.248297	0.0234821	0.0987792	0.128876	0.116694	0.0413583	0.0956427
ENSG00000108242	CYP2C18	0.0304257	0	0.145226	0.0585507	0.0467579	0.0313287	0	0.0260289	0.0729047	0	0.0348541	0.0359196	0	0.0519619	0.0460406	0.0326675
ENSG00000165841	CYP2C19	0	0	0	0	0	0.0101193	0	0.00337309	0	0	0	0	0	0	0	0
ENSG00000138115	CYP2C8	0.586609	0.843859	5.34628	2.25892	0.557021	0.397769	1.89783	0.950874	0.994209	0.328368	2.03236	1.11831	0.413783	0.488697	0.779413	0.560631
ENSG00000138109	CYP2C9	0.072697	0.112096	0.165235	0.116676	0.1862	0.0748546	0.10558	0.122211	0.159677	0.0772429	0.083278	0.106733	0.137116	0.0965643	0.0488916	0.0941905
ENSG00000100197	CYP2D6	0.240563	0.337819	0.931483	0.503288	0.27287	0.322899	0.557337	0.384369	0.180133	0.142409	0.310024	0.210855	0.194457	0.136947	0.173344	0.168249
ENSG00000205702	CYP2D7	0.569112	0.85948	2.40143	1.27668	0.541912	0.579108	1.39376	0.838261	0.577558	0.469531	2.15525	1.06745	0.538813	0.533617	0.729476	0.600635
ENSG00000130649	CYP2E1	1.86198	1.16731	1.59553	1.54161	0.897027	0.889728	0.855128	0.880628	1.01233	0.926241	0.783995	0.907523	0.725944	0.722617	0.678841	0.709134
ENSG00000197446	CYP2F1	0	0	0	0	0	0	0	0	0	0	0	0	0	0	0	0
ENSG00000130612	CYP2G1P	0	0	0.087244	0.0290813	0.0655424	0	0.18582	0.0837875	0	0	0	0	0.160882	0	0	0.0536275
ENSG00000134716	CYP2J2	0.578221	0.142276	0.87244	0.530979	0.0756258	0.0886739	0.202496	0.122265	0.117915	0.172549	0.0986524	0.129706	0.0773473	0.0280143	0.0868766	0.0640794
ENSG00000186104	CYP2R1	2.41104	3.79623	2.47716	2.89481	1.05984	1.6355	1.42746	1.37427	1.9908	3.30266	2.20211	2.49852	1.07543	1.45602	1.35583	1.29576
ENSG00000167600	CYP2S1	12.8247	13.9285	9.67	12.1411	6.91057	12.9813	7.36104	9.08431	5.41302	9.4326	5.29299	6.71287	6.48582	8.69977	6.15896	7.11485
ENSG00000155016	CYP2U1	2.2025	1.33986	0.469065	1.33714	1.9474	1.46013	1.06917	1.49223	0.607276	0.630898	0.324888	0.521021	0.569066	0.45344	0.572214	0.531573
ENSG00000073067	CYP2W1	0.0132653	0.0460228	0.0904532	0.0499138	0.108725	0.027318	0.154124	0.0967225	0.0158929	0.0169138	0.0607842	0.0311969	0.0500401	0.0151033	0.0401464	0.0350966
ENSG00000146233	CYP39A1	0.603028	0.615339	0.806257	0.674875	0.460335	0.328725	0.778481	0.522514	0.580812	0.346752	0.934609	0.620724	0.624447	0.673117	0.894617	0.730727
ENSG00000160868	CYP3A4	0	0.0135436	0	0.00451453	0.0119984	0	0.0226778	0.0115587	0.0420925	0	0.0134157	0.0185027	0.0294516	0.0266675	0.0354429	0.0305207
ENSG00000021461	CYP3A43	0	0.0322642	0.0190236	0.017096	0	0.0287269	0	0.00957564	0.0501375	0.0533583	0.0319595	0.0451518	0.0175403	0	0.042217	0.0199191
ENSG00000106258	CYP3A5	1.20229	0.486646	2.77247	1.48714	0.201564	0.0731531	0.507962	0.260893	0.202971	0.132393	0.200332	0.178565	0.0755892	0.0995545	0.0937228	0.0896221
ENSG00000160870	CYP3A7	0	0.0240954	0	0.0080318	0	0	0	0	0	0.0132829	0	0.00442763	0	0.0474441	0	0.0158147
ENSG00000282301	CYP3A7-CYP3A51P	0	0.0225559	0	0.00751863	0	0	0	0	0	0	0	0	0	0	0	0
ENSG00000036530	CYP46A1	0.0314668	0.163757	0.278935	0.158053	0.124924	0.170104	0.1828	0.159276	0.0424121	0.0802428	0.153199	0.0919512	0.0890255	0.116437	0.0714239	0.0922953
ENSG00000187048	CYP4A11	0.226949	0.0328075	0.245023	0.16826	0.0775051	0.0389475	0.247203	0.121218	0.0339878	0	0.0758279	0.0366052	0.0475616	0.0107664	0.0572371	0.0385217
ENSG00000162365	CYP4A22	0.0667253	0	0.129996	0.0655736	0.0878937	0.00981509	0.11998	0.0725628	0	0.0121539	0.0327587	0.0149709	0.0119859	0.0108529	0	0.00761294
ENSG00000142973	CYP4B1	0.328044	0.0885205	0.0447372	0.153767	0.436917	0.123853	0.0952853	0.218685	0.0393022	0.0278846	0.200422	0.0892028	0.123747	0.0746991	0.110311	0.102919
ENSG00000171903	CYP4F11	0	0	0	0	0	0	0	0	0	0	0	0	0	0	0	0
ENSG00000186204	CYP4F12	0	0	0.00937494	0.00312498	0.0140859	0	0.00665586	0.00691393	0	0	0	0	0	0	0.0208047	0.00693491
ENSG00000186115	CYP4F2	0	0	0	0	0	0	0	0	0	0	0	0	0	0	0	0
ENSG00000171954	CYP4F22	0.0556501	0.0321788	0.0189733	0.0356007	0.0142537	0.0429763	0.0134703	0.0235668	0	0.053217	0	0.017739	0	0.0158401	0.0280701	0.0146368
ENSG00000186529	CYP4F3	0.00627725	0	0.0256819	0.0106531	0.00643121	0.00646356	0.0243109	0.0124019	0	0	0.0071909	0.00239697	0	0	0	0
ENSG00000214081	CYP4F30P	0	0	0	0	0	0	0	0	0	0	0	0	0	0	0	0
ENSG00000265787	CYP4F35P	0	0	0	0	0	0	0	0	0	0	0	0	0	0	0	0
ENSG00000186526	CYP4F8	0	0	0	0	0	0.0107481	0	0.00358271	0	0	0	0	0	0	0.0105303	0.00351009
ENSG00000145476	CYP4V2	0.405093	0.455465	0.429682	0.43008	0.399657	0.305113	0.533852	0.412874	0.24716	0.28695	0.391008	0.308373	0.282984	0.273315	0.257305	0.271201
ENSG00000186377	CYP4X1	36.0196	11.2528	25.2795	24.184	24.7745	7.77448	26.7256	19.7582	5.53481	1.96959	5.35829	4.28756	5.13728	1.72588	4.54392	3.80236
ENSG00000186160	CYP4Z1	0.313297	0.127877	1.10585	0.515674	0.132168	0.0379523	0.356869	0.175663	0.0441592	0.023498	0.0844462	0.0507011	0.0463464	0	0.0185915	0.021646
ENSG00000001630	CYP51A1	0.768126	1.37285	0.169299	0.770092	0.500796	1.50994	0.375612	0.795451	0.306758	4.24402	0.0355525	1.52878	0.634147	1.1219	0.414841	0.723629
ENSG00000188693	CYP51A1-AS1	0.0248797	0.043159	0.0339299	0.0339895	0.0254899	0.0128091	0.024089	0.020796	0.0745196	0.0793066	0.028501	0.0607757	0.0156421	0.0141635	0.100396	0.0434004
ENSG00000167910	CYP7A1	0	0	0	0	0	0	0.0120731	0.00402435	0	0	0	0	0	0	0	0
ENSG00000172817	CYP7B1	1.09613	1.09986	0.527593	0.90786	0.726653	0.71371	0.468215	0.636193	0.675934	1.47981	0.369313	0.841687	0.810757	0.623999	0.471583	0.635446
ENSG00000180432	CYP8B1	0.00925634	0	0.0126234	0.00729324	0.0189667	0.0190621	0.00896213	0.0156637	0	0.0118022	0	0.00393406	0	0	0	0
ENSG00000142871	CYR61	17.1862	15.7512	29.6701	20.8692	56.2924	42.6283	56.7672	51.896	37.8597	35.8403	48.232	40.644	67.9581	47.3916	57.3787	57.5761
ENSG00000122783	CYREN	6.03515	5.68431	3.94082	5.2201	5.44657	5.08958	4.62513	5.05376	5.11855	5.18292	2.90639	4.40262	5.2243	4.78554	4.16348	4.72444
ENSG00000205795	CYS1	0.49098	0.164364	0.176204	0.277183	0.145611	0.159648	0.137608	0.147622	0.232196	0.19769	0.118409	0.182765	0.194958	0.323635	0.18248	0.233691
ENSG00000173198	CYSLTR1	0.0264116	0	0.0180094	0.014807	0.0744131	0.00679886	0.0319651	0.0377257	0.0316431	0.00841894	0.0226918	0.0209179	0	0.00751774	0.0266442	0.0113873
ENSG00000152207	CYSLTR2	0	0	0.0243521	0.00811737	0	0	0.0345782	0.0115261	0.0213936	0	0.0204557	0.0139498	0.0224533	0.0609922	0.0180139	0.0338198
ENSG00000197191	CYSRT1	2.41072	3.21431	3.24895	2.95799	3.13815	3.24155	3.56979	3.3165	2.03875	2.63981	4.54851	3.07569	2.67466	2.61556	2.88973	2.72665
ENSG00000120306	CYSTM1	7.5758	9.6373	7.89788	8.37033	10.1591	11.6316	7.6447	9.8118	11.053	13.4803	16.5469	13.6934	15.1145	17.4809	13.7056	15.4337
ENSG00000108669	CYTH1	4.12058	4.68037	2.98733	3.92943	4.80323	4.37353	3.92495	4.36724	5.38484	6.88031	4.78153	5.68223	5.53398	6.48598	6.79113	6.27037
ENSG00000105443	CYTH2	13.0866	18.7743	18.3002	16.7204	15.1374	16.5744	19.4609	17.0576	14.8962	15.332	11.2501	13.8261	12.6994	11.7903	11.5526	12.0141
ENSG00000008256	CYTH3	2.52705	2.89316	1.82247	2.41422	2.90698	3.17593	2.35475	2.81255	2.26121	3.09288	1.69048	2.34819	2.27764	2.47336	2.28096	2.34399
ENSG00000100055	CYTH4	0.00597057	0	0.0081424	0.00470432	0.00611701	0	0.0057808	0.00396594	0.0214596	0	0.0136792	0.0117129	0.0225225	0.00679781	0.00602316	0.0117812
ENSG00000115165	CYTIP	0.107307	0.136507	0.131706	0.125173	0.0769569	0.13259	0.114286	0.107944	0.0771369	0.218912	0.135217	0.143755	0.107943	0.158826	0.162378	0.143049
ENSG00000170891	CYTL1	0.330072	0.127239	0	0.152437	0.0375741	0.188816	0.213054	0.146481	0.131817	0.0935232	0.252076	0.159139	0.0461154	0.0417561	0.110993	0.0662882
ENSG00000222041	CYTOR	0.449848	0.549963	0.490786	0.496866	0.3292	0.608776	0.385773	0.44125	0.246378	1.01604	0.456428	0.57295	0.290904	0.77558	0.32415	0.463545
ENSG00000166265	CYYR1	13.5831	22.5467	9.29272	15.1408	8.57359	5.53186	9.89078	7.99874	9.04087	5.44269	7.87036	7.45131	5.63655	3.12892	6.24917	5.00488
ENSG00000228592	D21S2088E	0	0	0	0	0	0.0219574	0	0.00731912	0	0.0815685	0	0.0271895	0	0.024279	0	0.00809301
ENSG00000180902	D2HGDH	5.14944	4.73835	7.47871	5.78883	4.97589	4.6063	6.91531	5.49917	4.01555	3.64269	6.72909	4.79578	4.66129	4.3476	5.11747	4.70879
ENSG00000100592	DAAM1	4.83847	6.83855	4.78144	5.48615	5.59392	7.80724	4.91742	6.10619	7.89919	13.976	9.52368	10.4663	7.70751	12.9687	9.09011	9.92209
ENSG00000146122	DAAM2	0.0499665	0.0433386	0.0596243	0.0509764	0.0159975	0.0289403	0.0211655	0.0220344	0.0224489	0.0557455	0.0214646	0.0332197	0.0274876	0.0213336	0.0126016	0.0204743
ENSG00000173406	DAB1	1.01367	1.02011	1.25613	1.09664	2.96083	4.53634	0.61341	2.70353	5.4242	10.6008	2.42292	6.1493	6.85104	8.40623	7.47779	7.57835
ENSG00000226759	DAB1-AS1	0	0	0	0	0	0	0	0	0	0	0	0	0	0	0	0
ENSG00000153071	DAB2	28.612	19.1525	13.2666	20.3437	13.6623	13.1782	8.93788	11.9261	5.75831	6.66555	2.67821	5.03402	3.55167	3.96993	2.14089	3.22083
ENSG00000136848	DAB2IP	16.7867	13.0181	8.04865	12.6178	17.3419	15.2578	11.7589	14.7862	11.4108	12.2833	8.24931	10.6478	14.7431	12.3333	11.2897	12.7887
ENSG00000276644	DACH1	0.109214	0.142091	0.0651619	0.105489	0.0839195	0.105427	0.18505	0.124799	0.0817793	0.156659	0.0312775	0.0899052	0.0514979	0.0699447	0.0688601	0.0634342
ENSG00000126733	DACH2	0.0365809	0.0725224	0.0213803	0.0434945	0.0535401	0.0269047	0.0505974	0.0436807	0.0626096	0.0533052	0.131702	0.0825389	0.0591396	0.0475992	0.0738062	0.0601816
ENSG00000165617	DACT1	3.36715	4.68039	6.69243	4.91333	4.57446	3.37429	16.1341	8.02761	1.20729	3.79185	0.99481	1.99798	1.07136	2.17335	0.685974	1.31023
ENSG00000164488	DACT2	5.13052	13.1761	2.91037	7.07235	5.63117	13.2294	4.51203	7.79086	19.056	38.8387	12.7723	23.5557	15.9144	27.3225	15.8874	19.7081
ENSG00000197380	DACT3	0.651846	0.388823	0.870243	0.636971	1.55359	0.60054	2.24549	1.46654	0.230178	0.306205	0.110043	0.215476	0.534924	0.335926	0.283801	0.384884
ENSG00000245598	DACT3-AS1	0.0665987	0.0513463	0.151374	0.089773	0.0682321	0	0.171952	0.0800613	0.0265968	0.0283053	0.0254307	0.0267776	0.0279141	0.0758262	0.0223951	0.0420451
ENSG00000129562	DAD1	138.99	174.479	98.3439	137.271	125.001	125.302	114.648	121.65	199.41	179.191	123.078	167.226	165.151	144.408	158.676	156.078
ENSG00000173402	DAG1	65.594	70.7266	33.144	56.4882	66.8053	87.6689	45.7297	66.7346	49.1763	88.6211	31.8338	56.5437	58.3399	71.8147	45.5939	58.5828
ENSG00000134780	DAGLA	2.5111	1.44092	2.91912	2.29038	2.60542	2.37509	2.56739	2.51596	1.14828	1.79233	2.83267	1.92442	1.8479	1.86964	1.57923	1.76559
ENSG00000164535	DAGLB	4.59489	5.19561	7.71305	5.83452	4.51116	4.91551	6.34224	5.2563	5.73473	4.22899	6.10557	5.35643	5.64912	4.99142	5.18336	5.27463
ENSG00000178149	DALRD3	10.8896	7.62539	5.2318	7.91558	10.2968	9.44339	8.53148	9.4239	9.21635	9.27338	4.54347	7.67773	10.8285	9.08832	9.92723	9.94803
ENSG00000226950	DANCR	49.4722	51.3803	49.8596	50.2374	44.5077	42.7004	45.1651	44.1244	53.0945	36.4983	27.4505	39.0144	43.4351	31.4684	30.0985	35.0007
ENSG00000179284	DAND5	0	0.0852086	0.0502407	0.0451498	0.0943587	0.0948333	0	0.063064	0.0220685	0.0469724	0.105505	0.0581819	0.0926464	0.0419442	0	0.0448635
ENSG00000235244	DANT2	0.141548	0.122772	0.796275	0.353531	0.235656	0.109312	0.30836	0.217776	0.211981	0.180479	0.506718	0.299726	0.0889922	0.12087	0.24989	0.153251
ENSG00000110887	DAO	0	0.0109556	0	0.00365185	0	0	0	0	0	0	0	0	0.0119118	0	0	0.00397062
ENSG00000182346	DAOA	0	0	0.0218585	0.00728618	0	0	0	0	0	0	0	0	0.0201541	0	0	0.00671804
ENSG00000232307	DAOA-AS1	0	0	0	0	0	0	0	0	0	0	0	0	0	0	0	0
ENSG00000112977	DAP	50.8266	49.4512	36.7471	45.675	46.3769	42.9026	49.8575	46.379	58.7175	55.5818	31.3564	48.5519	62.5615	51.4389	53.4162	55.8055
ENSG00000132676	DAP3	24.7728	22.1471	29.2694	25.3964	20.4256	19.6047	23.9854	21.3386	20.6728	19.6545	23.3892	21.2388	20.127	18.835	20.8398	19.9339
ENSG00000196730	DAPK1	10.9813	10.7414	14.3225	12.0151	14.077	15.0749	14.207	14.453	8.70335	13.3276	13.9279	11.9863	12.3489	13.7771	11.3155	12.4805
ENSG00000035664	DAPK2	0.497237	0.403153	0.261662	0.38735	0.138433	0.133564	0.136057	0.136018	0.142457	0.065467	0.139306	0.115743	0.0883482	0.113841	0.119952	0.10738
ENSG00000167657	DAPK3	34.7325	46.0645	35.0691	38.622	34.087	47.1401	34.1704	38.4659	48.6282	58.4259	36.3563	47.8035	43.6732	51.3338	35.7912	43.5994
ENSG00000163331	DAPL1	0	0.0282661	0	0.00942202	0.0250411	0.0251671	0	0.0167361	0	0	0	0	0	0.0278281	0	0.00927604
ENSG00000070190	DAPP1	0.00808811	0	0	0.00269604	0.0248594	0	0	0.00828647	0.00969017	0.0515632	0	0.0204178	0	0.0184175	0	0.00613916
ENSG00000115866	DARS	29.71	21.9379	40.5672	30.7384	31.1616	22.1087	30.0611	27.7772	28.5462	22.1773	33.5199	28.0811	27.2867	25.8446	29.9625	27.6979
ENSG00000231890	DARS-AS1	0.054317	0.0837547	0.0740751	0.0707156	0.0680157	0.0559291	0.0701208	0.0646885	0.0578453	0.0692563	0.0414819	0.0561945	0.113832	0.0481	0.0365303	0.0661541
ENSG00000117593	DARS2	7.59825	6.19252	5.9018	6.56419	9.13312	8.10098	8.31254	8.51555	9.27054	11.7223	8.78412	9.92565	11.7107	14.1345	10.683	12.1761
ENSG00000123977	DAW1	0.037625	0.0290081	0.0513113	0.0393148	0.051397	0.0774833	0.0485721	0.0591508	0.0751294	0.175902	0.0574683	0.102833	0.0315402	0.0856761	0.0253043	0.0475068
ENSG00000204209	DAXX	3.05167	2.69199	3.15676	2.9668	3.63723	3.70686	3.3345	3.55953	5.07911	4.19497	2.81057	4.02822	5.15353	4.28635	4.56315	4.66768
ENSG00000188120	DAZ1	0	0	0	0	0	0	0	0	0	0	0	0	0	0	0	0
ENSG00000205944	DAZ2	0	0	0	0	0	0	0	0	0	0	0	0	0	0	0	0
ENSG00000187191	DAZ3	0	0	0	0	0	0	0	0	0	0	0	0	0	0	0	0
ENSG00000205916	DAZ4	0	0	0	0	0	0	0	0	0	0	0	0	0	0	0	0
ENSG00000071626	DAZAP1	34.433	29.4636	39.5664	34.4877	32.3507	27.6314	36.6199	32.2007	33.8096	26.4044	31.5309	30.5816	33.8315	27.7333	33.0872	31.5507
ENSG00000183283	DAZAP2	5.61623	5.37415	4.70929	5.23322	5.53696	5.4789	5.7298	5.58189	6.76712	5.86785	10.1762	7.60373	6.61805	6.27014	7.15497	6.68105
ENSG00000092345	DAZL	0.0101307	0.0117159	0	0.00728221	0.0207584	0.0208628	0	0.0138737	0.0242748	0.0387512	0.0232105	0.0287455	0.0636928	0.0230688	0.01022	0.0323272
ENSG00000281591	DBET	0	0	0	0	0	0	0	0	0	0	0	0	0	0	0	0
ENSG00000006634	DBF4	6.01173	6.01488	7.13676	6.38779	9.49778	7.99182	8.10539	8.53166	10.02	7.28653	10.4266	9.2444	10.2741	8.66321	11.5788	10.172
ENSG00000161692	DBF4B	2.22376	2.66696	3.98037	2.95703	3.66532	4.06538	3.74795	3.82622	4.06419	3.40639	5.71402	4.39487	4.45967	4.73553	4.86059	4.68526
ENSG00000123454	DBH	0.0665425	0.0461727	0.145196	0.0859705	0.109079	0	0.128855	0.0793114	0.0478338	0	0.0457366	0.0311901	0.0167343	0.0606097	0.0268514	0.0347318
ENSG00000225756	DBH-AS1	0.309549	0.218768	2.60325	1.04386	0.264284	0.177075	1.03233	0.491231	0.247242	0.109635	0.689506	0.348794	0.194616	0.0783194	0.173486	0.148807
ENSG00000155368	DBI	62.9988	71.3302	48.2859	60.8716	42.899	51.9159	36.4814	43.7655	74.7396	74.6991	37.8895	62.4427	56.8908	54.3673	49.2219	53.4933
ENSG00000113758	DBN1	133.414	129.782	94.7055	119.3	145.616	160.044	121.75	142.47	147.072	174.13	81.5937	134.265	170.025	151.579	139.678	153.761
ENSG00000003249	DBNDD1	18.9668	19.386	12.6054	16.9861	24.8678	22.6377	18.2426	21.916	31.4703	25.009	18.6047	25.028	34.1321	29.3241	29.9651	31.1404
ENSG00000244274	DBNDD2	0.585574	0.800326	0.290393	0.558764	0.858999	1.04147	0.734474	0.878312	1.57852	3.42771	1.40259	2.13627	2.00812	2.71229	2.36293	2.36111
ENSG00000136279	DBNL	6.63978	7.67194	4.80251	6.37141	6.45231	7.65834	5.15544	6.42203	8.13352	8.51441	3.09671	6.58155	8.17625	8.58788	7.02551	7.92988
ENSG00000105516	DBP	0.657673	0.57856	0.682261	0.639498	0.610454	0.642464	0.832698	0.695205	0.242444	0.501701	1.05604	0.600062	0.713879	0.524797	0.567064	0.601913
ENSG00000138231	DBR1	8.32312	7.78112	6.41354	7.50593	7.44196	6.50851	8.06985	7.34011	7.26612	6.45643	5.80073	6.50776	7.49427	6.73282	7.75055	7.32588
ENSG00000137992	DBT	4.26329	4.0158	3.85238	4.04383	3.82437	3.81345	3.94818	3.862	3.37267	3.98353	3.95551	3.77057	3.27373	4.0314	3.59498	3.63337
ENSG00000109851	DBX1	0	0	0.0363517	0.0121172	0	0.0548934	0.0258084	0.0269006	0	0.0339869	0.0610705	0.0316858	0	0	0.0537807	0.0179269
ENSG00000185610	DBX2	0.117984	0.136445	0	0.0848095	0.0671541	0.121485	0.0634632	0.0840342	0.0628238	0.0167149	0.0150173	0.0315187	0.0494516	0.0597025	0.0132248	0.040793
ENSG00000145041	DCAF1	5.47286	4.35404	4.5778	4.80157	5.61809	4.73386	5.42891	5.26029	3.6034	4.30054	3.9007	3.93488	4.82189	4.56176	4.17737	4.52034
ENSG00000122741	DCAF10	6.47588	6.46221	8.22896	7.05568	5.3477	5.54855	6.96205	5.95277	4.9354	5.48993	9.31893	6.58142	5.04913	5.93302	5.5497	5.51062
ENSG00000100897	DCAF11	9.59578	6.62999	5.56585	7.26387	8.70663	8.48709	7.50072	8.23148	7.89625	8.288	5.82275	7.33567	9.60716	7.74052	9.04605	8.79791
ENSG00000198876	DCAF12	16.5489	15.4076	9.82737	13.928	15.5812	16.6346	12.4208	14.8789	15.721	17.7031	9.02286	14.149	15.4565	17.8401	15.114	16.1369
ENSG00000198889	DCAF12L1	0.489448	0.25157	0.14833	0.296449	0.479165	0.324783	0.273804	0.359251	0.443054	0.51312	0.361331	0.439168	0.547057	0.334357	0.427924	0.436446
ENSG00000198354	DCAF12L2	0.724822	1.70641	0.600148	1.01046	1.00781	1.46601	0.67672	1.05018	0.77535	1.22123	1.15651	1.05103	0.911403	0.884194	0.887893	0.894497
ENSG00000164934	DCAF13	12.9573	10.2328	11.2641	11.4847	11.9774	9.60075	10.6282	10.7355	11.6411	7.65776	8.47405	9.25764	10.1241	7.7385	10.7199	9.52749
ENSG00000132017	DCAF15	24.6722	25.0415	22.2957	24.0031	29.5666	29.178	22.7333	27.1593	32.6253	28.2108	23.0119	27.9493	34.0381	29.5333	27.985	30.5188
ENSG00000163257	DCAF16	17.598	13.4617	14.0309	15.0302	16.2611	12.4262	13.9327	14.2067	16.0324	11.1704	12.3546	13.1858	16.039	11.2008	14.8712	14.037
ENSG00000115827	DCAF17	4.68876	3.55013	4.98574	4.40821	4.54782	4.30853	5.33512	4.73049	3.35553	3.04431	4.96396	3.78793	3.40092	3.50059	4.09034	3.66395
ENSG00000119599	DCAF4	5.20035	4.78684	3.32578	4.43766	4.03812	4.2281	3.65026	3.97216	3.0244	3.73972	1.72904	2.83105	2.88412	2.61149	2.68624	2.72728
ENSG00000182308	DCAF4L1	0.0462507	0.205035	0.273323	0.17487	0.110565	0.261928	0.231367	0.201287	0.101588	0.324343	0.273742	0.233224	0.0969273	0.280847	0.116645	0.164806
ENSG00000176566	DCAF4L2	0	0	0	0	0	0	0	0	0	0	0	0	0	0.0125921	0	0.00419737
ENSG00000139990	DCAF5	12.8913	14.6981	22.1405	16.5766	14.3705	15.5159	16.6893	15.5252	13.1655	17.7769	18.9484	16.6303	13.8566	17.1817	15.6085	15.5489
ENSG00000143164	DCAF6	9.05326	6.72578	16.8331	10.8707	7.8589	7.33984	11.1207	8.77314	6.01729	7.3261	8.9142	7.4192	5.52316	6.86731	6.01413	6.13487
ENSG00000136485	DCAF7	36.3875	34.0776	26.7955	32.4202	32.3161	33.6999	26.8078	30.9413	25.8594	28.6405	25.4883	26.6627	26.6829	27.2117	25.0759	26.3235
ENSG00000132716	DCAF8	6.97994	7.40884	11.259	8.54926	8.85919	7.14589	11.2348	9.07995	6.69532	5.42484	12.9156	8.34525	6.95986	6.52466	9.1359	7.54014
ENSG00000226372	DCAF8L1	0	0	0	0	0	0	0	0	0	0	0	0	0	0	0	0
ENSG00000189186	DCAF8L2	0.0365471	0.0633985	0.0996827	0.0665428	0.0561652	0.0376318	0.0176928	0.0371633	0.0437863	0.046599	0.0209333	0.0371062	0.09191	0.145638	0.0368691	0.0914723
ENSG00000172992	DCAKD	17.685	18.4764	15.126	17.0958	16.2316	17.9075	15.921	16.6867	25.0417	16.9841	17.5833	19.8697	18.864	18.0837	17.6522	18.2
ENSG00000251380	DCANP1	0	0	0	0	0	0	0	0	0	0	0	0	0	0	0	0
ENSG00000164465	DCBLD1	7.69043	10.1256	3.9396	7.25188	8.20472	9.9285	4.83261	7.65528	7.47655	11.2064	5.62828	8.10374	10.8411	10.883	8.75959	10.1613
ENSG00000057019	DCBLD2	7.61862	7.79191	5.037	6.81584	7.22716	7.9556	5.98962	7.05746	6.87997	11.2991	4.82161	7.66688	7.18791	8.57761	7.15578	7.64043
ENSG00000187323	DCC	0.00562672	0.0097607	0	0.00512914	0.0115294	0.00869058	0.00272394	0.00764799	0.00337062	0.02511	0.00644568	0.0116421	0.0106127	0.0256253	0.00567628	0.0139714
ENSG00000161634	DCD	0	0	0	0	0	0	0	0	0	0	0	0	0	0	0	0
ENSG00000170959	DCDC1	0.119019	0.0825849	0.292162	0.164589	0.138196	0.0653605	0.199742	0.134433	0.142593	0.0505845	0.16361	0.118929	0.16961	0.153577	0.224125	0.182437
ENSG00000146038	DCDC2	2.58435	1.53268	4.95026	3.02243	1.32764	0.72781	4.57669	2.21071	0.299922	0.3098	0.759103	0.456275	0.24997	0.301787	0.133698	0.228485
ENSG00000222046	DCDC2B	0.078726	0.0910442	0.134204	0.101325	0.0806568	0.0607969	0.133391	0.091615	0	0.0250947	0.135277	0.0534571	0.0989913	0.0896337	0.0794194	0.0893481
ENSG00000214866	DCDC2C	0	0	0	0	0	0	0	0	0	0	0.0187951	0.00626504	0	0.0186803	0.0331032	0.0172612
ENSG00000166341	DCHS1	5.72017	5.76558	3.18747	4.89107	4.47061	5.54161	5.00238	5.00487	4.64658	8.8227	1.88283	5.11737	5.61575	5.17438	4.3124	5.03418
ENSG00000197410	DCHS2	0.237896	0.106036	0.060831	0.134921	0.106632	0.0995137	0.0695803	0.0919087	0.0178136	0.0189579	0.00283877	0.0132034	0.0124639	0.00564286	0.00499982	0.00770221
ENSG00000156136	DCK	4.49203	5.13717	4.03296	4.55405	7.64476	7.77315	6.27017	7.22936	11.1224	8.3367	12.3357	10.5983	11.7674	11.891	13.5696	12.4093
ENSG00000133083	DCLK1	0.130506	0.801979	0.00348976	0.311992	0.0865159	0.434756	0.0198208	0.180364	0.260593	0.411105	0.0322452	0.234648	0.222018	0.305916	0.160051	0.229328
ENSG00000170390	DCLK2	0.0479175	0.0646511	0.0544565	0.055675	0.065457	0.0328931	0.201043	0.0997977	0.0574089	0.0509139	0.0365946	0.0483058	0.0200841	0.0545567	0.0563962	0.043679
ENSG00000163673	DCLK3	0.802922	0.456408	0.612451	0.623927	0.348565	0.315287	0.204233	0.289361	0.58696	1.01508	0.155896	0.585979	0.376464	0.658511	0.308896	0.447957
ENSG00000198924	DCLRE1A	2.75086	2.73738	2.31197	2.60007	3.867	3.38418	3.44541	3.56553	2.68258	2.99764	4.19554	3.29192	4.23322	3.95141	4.8564	4.34701
ENSG00000118655	DCLRE1B	2.55812	2.44013	1.62974	2.20933	3.07999	3.26853	2.25083	2.86645	3.12076	3.33313	2.21388	2.88926	3.65099	3.80546	3.08925	3.51523
ENSG00000152457	DCLRE1C	1.2909	1.29114	1.79218	1.45807	1.42383	1.45494	1.63271	1.50383	1.14949	1.06022	1.37887	1.19619	1.1918	0.953353	1.15561	1.10026
ENSG00000011465	DCN	0.00870575	0.0134239	0.03166	0.0179299	0.00297309	0	0.00842904	0.00380071	0.00695344	0	0.0166214	0.00785829	0	0	0.00585495	0.00195165
ENSG00000272886	DCP1A	12.1215	10.6438	23.4984	15.4212	13.3599	10.8801	18.5198	14.2533	8.75376	9.07112	18.9476	12.2575	8.77967	9.6381	9.62997	9.34925
ENSG00000151065	DCP1B	5.6027	5.41793	4.07069	5.03044	5.22498	4.41303	4.04915	4.56238	5.14431	4.27399	4.82734	4.74855	4.53605	4.80695	4.80666	4.71655
ENSG00000172795	DCP2	10.7312	9.13992	8.46423	9.44511	12.2707	10.631	11.3851	11.4289	10.3988	11.5004	11.7722	11.2238	11.453	11.6961	12.3099	11.8197
ENSG00000110063	DCPS	3.47874	2.24632	2.99316	2.90607	4.66589	3.2543	2.96442	3.6282	5.2985	2.92437	5.93361	4.71883	5.58853	4.39804	6.24383	5.41013
ENSG00000163357	DCST1	0.0345613	0.0532921	0.0942662	0.0607065	0.0236059	0.0474493	0.0557713	0.0422755	0.0828141	0.029378	0.065986	0.0593927	0.0579439	0.0131166	0.0464876	0.0391827
ENSG00000163354	DCST2	0.131759	0.0692615	0.424715	0.208578	0.13499	0.148003	0.347921	0.210305	0.0717533	0.0610901	0.672352	0.268399	0.0903687	0.0681884	0.205421	0.121326
ENSG00000164935	DCSTAMP	0	0	0.0541742	0.0180581	0	0	0	0	0.0475928	0	0.0151687	0.0209205	0	0	0	0
ENSG00000080166	DCT	0.00487667	0.00563972	0.00665058	0.00572232	0	0	0.0236083	0.00786944	0	0.00621794	0.0335188	0.0132456	0	0	0	0
ENSG00000129187	DCTD	34.7258	31.2487	29.3813	31.7852	35.2947	31.7021	30.7757	32.5908	34.4201	33.0316	27.9871	31.8129	35.2975	33.0966	35.492	34.6287
ENSG00000204843	DCTN1	14.6131	11.1659	7.55435	11.1111	14.4047	13.5302	8.91156	12.2821	9.83247	16.3633	5.16288	10.4529	14.8389	14.9768	12.9324	14.2494
ENSG00000237737	DCTN1-AS1	0	0	0.0158051	0.00526836	0.0474945	0	0	0.0158315	0.0416549	0	0.0398286	0.0271612	0.0145727	0.0395854	0.0116915	0.0219498
ENSG00000175203	DCTN2	31.0188	29.406	21.4246	27.2832	27.7759	28.5623	25.903	27.4137	35.5849	34.2338	22.0436	30.6208	37.6655	37.8491	38.4375	37.984
ENSG00000137100	DCTN3	6.28487	6.0967	5.13725	5.83961	8.20244	8.45637	6.92312	7.86064	9.96898	8.94146	5.74618	8.21887	11.8355	10.3919	13.0575	11.7616
ENSG00000132912	DCTN4	14.6692	14.4586	14.2827	14.4701	13.8015	13.8473	13.6868	13.7785	13.0626	13.8944	15.2873	14.0815	12.2103	13.2686	12.3638	12.6142
ENSG00000166847	DCTN5	10.2077	9.80199	6.62918	8.87964	9.5276	12.1636	7.35332	9.6815	9.85459	12.2766	5.14333	9.0915	11.3633	11.8007	9.90803	11.024
ENSG00000104671	DCTN6	10.7536	11.1497	11.6311	11.1781	10.8084	10.7291	9.87325	10.4702	17.0153	11.3472	14.6338	14.3321	13.1021	13.2568	14.6639	13.6743
ENSG00000179958	DCTPP1	32.5502	25.0507	18.4987	25.3665	31.6322	36.1994	33.0925	33.6414	38.468	39.4557	18.524	32.1492	41.7775	37.9078	36.9209	38.8687
ENSG00000043093	DCUN1D1	5.45299	5.30491	3.86438	4.87409	5.96754	5.84446	5.14418	5.65206	6.70075	6.04952	3.87724	5.5425	6.12537	6.48234	6.44506	6.35092
ENSG00000150401	DCUN1D2	6.02731	7.52883	14.1465	9.23421	6.63451	7.09406	9.82641	7.85166	8.88443	6.49766	13.5326	9.63822	7.89327	6.86241	8.62042	7.79203
ENSG00000188215	DCUN1D3	4.65107	5.13372	4.38384	4.72288	4.87372	5.40746	5.24428	5.17515	5.5935	4.88687	4.83569	5.10536	5.0118	4.83298	4.1872	4.67733
ENSG00000109184	DCUN1D4	6.87452	6.71162	9.82253	7.80289	5.87668	5.91618	8.02926	6.60737	7.35767	7.25826	6.87482	7.16358	6.16918	6.43187	7.32927	6.64344
ENSG00000137692	DCUN1D5	44.8557	42.4153	25.8204	37.6971	37.6869	39.035	32.8501	36.524	51.0185	45.9915	30.7116	42.5739	45.383	45.1826	47.2808	45.9488
ENSG00000077279	DCX	0.036284	0.0377652	0.0544307	0.0428266	0.0297391	0.0298887	0.0562092	0.0386123	0.0260826	0.00925269	0	0.0117784	0.0364993	0.033049	0.0146414	0.0280632
ENSG00000169738	DCXR	25.5288	25.0277	23.8958	24.8174	26.3134	22.9011	24.9608	24.7251	28.7318	25.0291	18.3221	24.0277	27.261	22.5701	23.8026	24.5446
ENSG00000130311	DDA1	11.9574	15.7629	12.8033	13.5079	12.0129	15.5841	11.3216	12.9729	19.293	16.4708	10.9197	15.5612	16.6759	15.6372	13.6695	15.3275
ENSG00000153904	DDAH1	2.64842	3.48528	1.17334	2.43568	2.64443	4.87994	2.01975	3.18137	2.52229	4.62094	2.57688	3.24004	3.17907	5.0019	3.0936	3.75819
ENSG00000213722	DDAH2	9.14131	7.99997	8.01357	8.38495	10.8186	9.94347	9.01915	9.92707	15.561	9.60689	12.0112	12.393	15.194	10.7473	13.7335	13.2249
ENSG00000167986	DDB1	37.6971	28.7811	17.1461	27.8748	32.8078	29.0495	23.6033	28.4869	28.158	29.3011	12.9467	23.4686	31.6084	27.7558	26.9284	28.7642
ENSG00000134574	DDB2	8.05252	8.5741	6.87379	7.83347	6.2183	8.89481	7.32384	7.47898	12.3384	8.62949	16.272	12.4133	7.91517	10.186	9.57839	9.22651
ENSG00000132437	DDC	16.3162	3.24208	20.8276	13.4619	8.36418	2.14987	15.7862	8.76676	2.62795	0.523459	2.14993	1.76711	2.33038	0.627686	1.44364	1.46724
ENSG00000226122	DDC-AS1	0	0	0	0	0.0212201	0.0426536	0	0.0212912	0.0248147	0	0	0.00827156	0	0	0	0
ENSG00000100523	DDHD1	4.83776	5.66783	4.02288	4.84282	5.10105	5.69079	4.48407	5.09197	4.11476	5.0964	3.90057	4.37058	3.88936	4.09265	3.29468	3.7589
ENSG00000085788	DDHD2	6.506	5.48973	6.30001	6.09858	5.78035	5.06508	5.94925	5.59823	4.58608	4.51638	6.53413	5.2122	4.93442	4.78543	5.459	5.05962
ENSG00000170967	DDI1	0	0.0326105	0.0384556	0.0236887	0.0144449	0	0.027302	0.0139157	0.0168919	0	0	0.00563062	0	0	0	0
ENSG00000197312	DDI2	6.8259	4.13276	7.96131	6.30665	5.62384	4.94366	5.84005	5.46919	3.95825	4.62217	4.19095	4.25712	4.42109	4.82105	4.32976	4.52396
ENSG00000165490	DDIAS	1.95671	1.88042	1.22148	1.6862	3.45881	3.06474	2.38148	2.96834	3.77232	3.64568	2.23361	3.2172	4.27104	3.97712	4.04519	4.09778
ENSG00000175197	DDIT3	8.30622	25.1342	30.1503	21.1969	9.21377	21.2211	19.1683	16.5344	11.3731	24.6454	19.3523	18.4569	10.3266	20.8696	11.372	14.1894
ENSG00000168209	DDIT4	6.89937	13.2913	3.3151	7.83525	6.92208	15.4782	8.70486	10.3684	5.18229	17.8218	7.22786	10.0773	6.72005	11.1317	6.58147	8.14441
ENSG00000145358	DDIT4L	8.34229	11.6368	1.9101	7.2964	8.54689	14.7255	3.30699	8.85979	10.2008	24.4692	5.30604	13.3253	11.5248	19.4299	9.81633	13.5903
ENSG00000181418	DDN	0.225673	0.329067	0.13381	0.229517	0.180945	0.191958	0.1995	0.190801	0.176331	0.25021	0.393399	0.273313	0.148051	0.245769	0.128678	0.174166
ENSG00000203797	DDO	0	0.039944	0	0.0133147	0	0.0177824	0	0.00592746	0.186215	0.0220197	0	0.0694116	0.0434307	0	0.0174219	0.0202842
ENSG00000244038	DDOST	166.728	158.671	82.2261	135.875	136.662	136.973	109.504	127.713	165.95	151.513	74.5054	130.656	155.896	138.604	144.303	146.267
ENSG00000204580	DDR1	4.86924	4.04127	3.69094	4.20048	4.75484	5.04923	4.0995	4.63452	4.4601	5.47274	2.70327	4.21203	5.2861	5.71549	4.67864	5.22674
ENSG00000162733	DDR2	0.0685642	0.297347	0.09818	0.154697	0.119418	0.236507	0.0995774	0.151834	0.0780379	0.1967	0.0942524	0.122997	0.0862138	0.171741	0.0691681	0.109041
ENSG00000198171	DDRGK1	33.3512	33.3682	36.9942	34.5712	32.4	31.2811	29.2001	30.9604	40.7271	31.5666	52.9493	41.7477	36.1799	29.3992	33.8475	33.1422
ENSG00000099977	DDT	0.020948	0.0121129	0	0.0110203	0.0214618	0	0.0202822	0.0139147	0.0125487	0.0267095	0	0.0130861	0.0526808	0.059626	0.0211325	0.0444798
ENSG00000099974	DDTL	0.511891	0.468082	0.470807	0.483593	0.731784	0.502568	0.633933	0.622762	0.370823	0.44018	0.327291	0.379431	0.374221	0.393061	0.456353	0.407878
ENSG00000079785	DDX1	50.2875	41.5193	34.1067	41.9712	49.1217	42.9853	42.6959	44.9343	38.621	47.012	29.2761	38.303	46.0003	48.5465	48.2132	47.5867
ENSG00000178105	DDX10	4.75188	3.89656	3.5159	4.05478	4.39183	4.15428	3.87683	4.14098	3.19294	3.3537	3.96435	3.50366	3.64629	3.57385	4.46041	3.89351
ENSG00000013573	DDX11	4.18627	4.85654	8.6684	5.90374	6.46266	5.55437	7.01763	6.34489	5.82595	4.51992	7.39716	5.91434	6.09793	5.24142	6.10649	5.81528
ENSG00000245614	DDX11-AS1	0.313546	0.197786	0.272109	0.261147	0.26283	0.249477	0.206987	0.239764	0.409803	0.163548	0.27755	0.283634	0.286734	0.275855	0.388196	0.316928
ENSG00000100201	DDX17	80.8675	74.7979	63.2299	72.9651	80.8788	72.8349	83.6992	79.1376	59.1242	59.1166	61.5996	59.9468	59.674	60.289	60.2241	60.0624
ENSG00000088205	DDX18	14.8104	14.2506	14.2106	14.4239	14.012	13.7785	13.1012	13.6306	13.2027	14.2838	11.6578	13.0481	12.5075	13.6617	13.4	13.1897
ENSG00000168872	DDX19A	3.07408	2.74234	3.3761	3.06417	3.30741	2.93656	3.09929	3.11442	3.2973	2.31821	2.95017	2.85523	2.94751	2.6121	2.83587	2.79849
ENSG00000157349	DDX19B	4.32992	3.68539	4.01493	4.01008	4.19545	3.32971	3.71469	3.74662	4.7842	3.13478	3.97348	3.96415	4.77502	3.38759	3.98101	4.04787
ENSG00000064703	DDX20	7.38872	6.43159	6.49257	6.77096	7.05024	6.20471	7.39056	6.88184	5.28646	6.47541	5.34172	5.70119	6.17843	6.00491	5.57956	5.92097
ENSG00000165732	DDX21	45.6511	41.4303	43.7498	43.6104	42.4465	42.4412	39.7801	41.556	42.1571	43.2581	39.3518	41.589	39.6566	44.9682	41.5736	42.0661
ENSG00000174243	DDX23	21.5047	20.3949	18.1999	20.0332	22.0669	22.793	19.3687	21.4095	17.9407	20.8674	12.6517	17.1533	22.3885	20.7977	20.2766	21.1543
ENSG00000089737	DDX24	9.0712	7.92821	6.58456	7.86132	8.63223	8.35491	7.14597	8.04437	8.01179	9.19589	6.05763	7.7551	9.28043	9.65304	8.71014	9.21454
ENSG00000109832	DDX25	0.239069	0.193533	0.179317	0.203973	0.293918	0.336424	0.219897	0.283413	0.219591	0.264179	0.629889	0.371219	0.270548	0.517165	0.365781	0.384498
ENSG00000124228	DDX27	14.4928	14.0944	14.5615	14.3829	14.427	14.4232	13.0793	13.9765	14.876	15.2902	11.5366	13.9009	14.2482	15.0656	16.5381	15.284
ENSG00000182810	DDX28	5.24042	4.33445	4.51002	4.69497	7.21072	6.32147	6.04265	6.52495	7.63977	5.81679	4.31295	5.92317	8.72188	6.10166	7.23697	7.3535
ENSG00000125485	DDX31	5.15768	4.83376	6.21386	5.40177	5.52909	5.37043	5.15506	5.35153	5.70196	6.77944	7.94145	6.80762	5.74756	6.25993	6.67927	6.22892
ENSG00000123136	DDX39A	14.8193	17.2156	24.4948	18.8432	22.779	21.8677	22.8997	22.5155	26.0753	23.2677	27.3353	25.5594	27.8245	23.7655	24.111	25.2337
ENSG00000198563	DDX39B	2.05302	2.49176	3.51904	2.68794	2.5865	2.33573	4.45913	3.12712	1.78838	1.60674	2.50758	1.96757	2.00293	1.97328	2.53961	2.17194
ENSG00000234006	DDX39B-AS1	0.00997146	0.0115317	0.0271972	0.0162335	0.010216	0.0102674	0.00965452	0.010046	0.0119466	0	0.0114228	0.00778978	0.0250766	0	0.0201186	0.015065
ENSG00000215301	DDX3X	56.2055	48.7214	38.2438	47.7236	51.0013	50.8299	55.3444	52.3919	38.7005	55.1472	33.9989	42.6155	42.1587	46.1274	35.4896	41.2586
ENSG00000067048	DDX3Y	15.9883	13.9973	23.8325	17.9394	13.6679	12.1194	24.1327	16.64	9.60066	12.3181	21.8257	14.5815	9.68926	12.306	11.7444	11.2466
ENSG00000152670	DDX4	0	0.0111101	0.0524057	0.0211719	0.00984248	0	0.018603	0.00948184	0	0	0.0660308	0.0220103	0.0120798	0.0109379	0.00969149	0.0109031
ENSG00000183258	DDX41	23.7429	21.2952	29.2935	24.7772	23.405	21.6907	21.1736	22.0898	22.4856	20.9236	18.7789	20.7293	24.5767	21.9289	23.5513	23.3523
ENSG00000198231	DDX42	30.4188	26.5611	37.3263	31.4354	29.5113	26.8658	33.2762	29.8844	24.3167	25.2109	23.6398	24.3891	25.6695	25.2309	26.207	25.7024
ENSG00000080007	DDX43	0.104837	0.0909307	0.250201	0.148656	0.161112	0.0539743	0.228386	0.147824	0.141303	0.0167089	0.330264	0.162759	0.214214	0.0447609	0.158641	0.139205
ENSG00000145833	DDX46	16.4019	14.2586	23.021	17.8938	18.1896	15.9564	16.765	16.9703	16.2434	14.8558	18.4739	16.5244	17.0279	15.9087	18.8763	17.271
ENSG00000213782	DDX47	0.30357	0.549499	0.260996	0.371355	0.297492	0.455278	0.389764	0.380845	0.205569	0.319747	0.468711	0.331343	0.282136	0.34563	0.519282	0.382349
ENSG00000105671	DDX49	20.4433	22.7851	14.4	19.2095	18.7892	20.832	15.0661	18.2291	20.4185	20.9709	9.07952	16.823	19.1836	17.6414	14.5765	17.1338
ENSG00000108654	DDX5	98.1942	96.8016	67.6378	87.5446	102.127	97.6697	97.0846	98.9606	84.0334	101.543	73.6553	86.4104	98.261	95.5115	98.2314	97.3346
ENSG00000107625	DDX50	23.4619	14.9334	18.6536	19.0163	21.1254	17.1654	20.4935	19.5947	14.7994	14.2169	17.5943	15.5369	19.2437	18.0469	19.6709	18.9872
ENSG00000185163	DDX51	7.52454	6.72359	11.2468	8.49831	8.0525	7.37891	9.04237	8.15793	7.21475	6.28552	9.24204	7.58077	8.0299	6.59968	7.54417	7.39125
ENSG00000278053	DDX52	7.48451	8.56201	5.05096	7.03249	5.83002	7.36139	5.10099	6.09747	5.50396	5.3612	2.92492	4.59669	4.83157	4.62496	4.3312	4.59591
ENSG00000184735	DDX53	0	0.0234447	0.0276469	0.0170305	0	0	0.0196283	0.00654276	0	0	0	0	0.0127456	0	0	0.00424853
ENSG00000123064	DDX54	16.8161	14.3565	8.86611	13.3462	16.9903	16.6644	12.3431	15.3326	12.6451	17.44	7.2145	12.4332	16.1669	16.8551	13.8865	15.6361
ENSG00000111364	DDX55	4.66086	5.40503	11.9399	7.33528	5.17749	5.21016	8.93193	6.43986	5.6689	4.36679	10	6.67856	5.61779	5.36527	7.50747	6.16351
ENSG00000136271	DDX56	21.8194	23.7695	61.6831	35.7574	23.3273	22.7743	32.8227	26.3081	23.238	18.9775	28.3203	23.5119	20.2388	18.408	20.0321	19.5597
ENSG00000107201	DDX58	11.087	11.952	2.69669	8.57854	13.5406	16.9935	4.84365	11.7926	14.3157	16.8407	9.71909	13.6252	14.7697	14.6724	14.1854	14.5425
ENSG00000118197	DDX59	3.90889	4.511	4.60129	4.34039	4.51905	4.34689	4.52564	4.46386	5.72823	5.01546	5.76932	5.50434	5.30831	4.75967	5.19688	5.08829
ENSG00000110367	DDX6	13.4519	14.7427	9.97257	12.7224	11.6973	12.107	10.3946	11.3996	8.79184	10.7706	6.98138	8.84792	7.59848	7.68898	5.99239	7.09328
ENSG00000137628	DDX60	0.108992	0.126046	0.0817509	0.105596	0.156331	0.134672	0.0949747	0.128659	0.0914063	0.152865	0.780345	0.341539	0.116491	0.167525	0.13744	0.140485
ENSG00000181381	DDX60L	0.0265139	0.0114984	0.0271188	0.0217104	0.00339552	0.0136504	0.0192534	0.0120998	0.027795	0.0338062	0.140475	0.0673587	0.0166695	0.0490546	0.0367777	0.0341673
ENSG00000177030	DEAF1	8.38583	7.89218	8.42268	8.23356	8.99143	8.69213	8.8752	8.85292	9.96335	8.27472	9.02344	9.08717	10.8688	8.95246	10.7662	10.1958
ENSG00000173077	DEC1	0.00781489	0.0542261	0.0106576	0.0242329	0.0480394	0.048281	0.0075665	0.0346289	0.280885	0.607822	0.0179047	0.302204	0.157225	0.400395	0.110372	0.222664
ENSG00000104325	DECR1	10.5309	5.61626	19.2966	11.8146	9.2847	6.96615	11.5266	9.25914	10.4554	7.83705	10.0811	9.45783	11.1315	10.0553	11.9675	11.0514
ENSG00000242612	DECR2	4.49581	4.1531	8.18317	5.61069	4.38252	4.15649	5.49285	4.67729	4.83625	2.72416	5.51989	4.3601	4.28698	3.45733	4.00345	3.91592
ENSG00000158796	DEDD	10.8933	9.54048	11.6853	10.7064	11.7048	12.1057	11.4602	11.7569	12.1279	11.1623	11.0026	11.4309	12.361	10.8144	10.9758	11.3838
ENSG00000160570	DEDD2	19.0844	20.5507	12.813	17.4827	17.3752	19.3485	14.0513	16.925	19.079	18.1654	9.32144	15.5219	18.9515	15.8229	15.4725	16.749
ENSG00000023892	DEF6	1.35865	0.919341	2.72016	1.66605	1.31793	0.99714	1.62334	1.3128	1.05632	0.792449	2.28493	1.3779	1.63569	1.695	1.93928	1.75666
ENSG00000140995	DEF8	9.31244	12.5969	13.7009	11.8701	10.3904	12.2428	12.7489	11.794	9.68687	12.9954	12.9529	11.8784	11.4983	11.936	11.6046	11.6796
ENSG00000240247	DEFA1B	0	0	0	0	0	0	0	0	0	0	0	0	0	0	0	0
ENSG00000239839	DEFA3	0	0	0	0	0	0	0	0	0	0	0	0	0	0	0	0
ENSG00000164821	DEFA4	0	0	0	0	0	0	0	0	0	0	0.068296	0.0227653	0	0	0	0
ENSG00000164816	DEFA5	0	0	0	0	0	0	0	0	0	0	0	0	0	0	0.165295	0.0550983
ENSG00000164822	DEFA6	0.470593	2.17691	0	0.8825	0	0.4038	0	0.1346	1.22158	1.20005	0.0898479	0.837159	0.295866	0	0.079123	0.124996
ENSG00000164825	DEFB1	0	0.355987	0.209897	0.188628	0.315371	0.237718	0.0745095	0.2092	0.553191	0.0981211	0.264469	0.30526	0.0967651	0.350471	0.2329	0.226712
ENSG00000176797	DEFB103A	0	0	0	0	0	0	0	0	0	0	0	0	0	0	0	0
ENSG00000177023	DEFB104B	0	0	0	0	0	0	0	0	0	0	0	0	0	0	0	0
ENSG00000186599	DEFB105B	0	0	0	0	0	0	0	0	0	0	0	0	0	0	0	0
ENSG00000187082	DEFB106B	0	0	0	0	0	0	0	0	0	0	0	0	0	0	0	0
ENSG00000186572	DEFB107A	0	0	0	0	0	0	0	0	0	0	0	0	0	0	0	0
ENSG00000184276	DEFB108B	0	0	0	0	0	0	0.0534768	0.0178256	0	0	0	0	0	0	0	0
ENSG00000203970	DEFB110	0	0	0	0	0	0	0	0	0	0	0	0	0	0	0	0
ENSG00000180872	DEFB112	0	0	0	0	0	0	0	0	0	0	0	0	0	0	0	0
ENSG00000214642	DEFB113	0	0	0	0	0	0	0	0	0	0	0	0	0	0	0	0
ENSG00000177684	DEFB114	0	0	0	0	0	0	0	0	0	0	0	0	0	0	0	0
ENSG00000215547	DEFB115	0	0	0	0	0	0	0.133391	0.0444638	0	0	0.157823	0.0526076	0	0	0	0
ENSG00000215545	DEFB116	0	0	0	0	0	0	0	0	0	0	0	0	0	0	0	0
ENSG00000131068	DEFB118	0	0.0367361	0	0.0122454	0	0	0	0	0	0	0	0	0	0	0	0
ENSG00000180483	DEFB119	0	0	0	0	0	0	0	0	0	0	0	0	0	0	0	0
ENSG00000204548	DEFB121	0	0	0	0	0	0	0	0	0	0	0	0	0	0	0	0
ENSG00000180424	DEFB123	0	0	0	0	0	0	0	0	0	0	0	0	0	0	0	0
ENSG00000180383	DEFB124	0	0	0	0	0	0	0	0	0	0	0	0	0	0	0	0
ENSG00000178591	DEFB125	0	0	0	0	0	0	0	0	0	0	0	0	0	0	0	0
ENSG00000125788	DEFB126	0	0	0	0	0	0	0	0	0	0	0	0	0.0706163	0	0	0.0235388
ENSG00000088782	DEFB127	0	0	0	0	0	0	0	0	0	0	0	0	0	0	0	0
ENSG00000185982	DEFB128	0	0	0	0	0	0	0	0	0	0	0	0	0	0	0	0
ENSG00000125903	DEFB129	0	0	0	0	0	0	0	0	0	0	0	0	0	0	0	0
ENSG00000232948	DEFB130A	0	0	0	0	0	0	0	0	0	0	0	0	0	0	0	0
ENSG00000186146	DEFB131A	0	0	0	0	0	0	0	0	0	0	0	0	0	0	0	0
ENSG00000225805	DEFB131B	0	0.39944	0	0.133147	0.176934	0.177824	0	0.118252	0.413811	0.220197	0	0.211336	0	0.786504	0.174219	0.320241
ENSG00000186458	DEFB132	0	0	0	0	0	0	0	0	0	0	0	0	0	0	0	0
ENSG00000214643	DEFB133	0	0	0	0	0	0	0	0	0	0.252161	0	0.0840536	0	0	0	0
ENSG00000205882	DEFB134	0	0	0	0	0	0	0	0	0	0	0	0	0	0	0	0
ENSG00000205883	DEFB135	0	0	0	0	0	0	0	0	0	0	0	0	0	0	0	0
ENSG00000205884	DEFB136	0	0	0	0	0	0	0	0	0	0	0	0	0	0	0	0
ENSG00000171711	DEFB4A	0	0	0	0	0	0	0	0	0	0	0	0	0	0	0	0
ENSG00000177257	DEFB4B	0	0	0	0	0	0	0	0	0	0	0	0	0	0	0	0
ENSG00000143753	DEGS1	15.1599	26.4185	15.2706	18.9496	16.8301	24.9261	15.5167	19.091	29.0026	33.2997	22.8243	28.3756	21.5837	29.4977	19.7762	23.6192
ENSG00000168350	DEGS2	0.107076	0.104779	0.0898617	0.100572	0.118141	0.169621	0.0637985	0.117187	0.0690766	0.073514	0.188709	0.110433	0.0103569	0.0562669	0.0415458	0.0360565
ENSG00000124795	DEK	34.2458	26.5426	30.0923	30.2936	52.9569	39.4832	47.2777	46.5726	52.0746	36.6848	54.4392	47.7329	62.6297	55.5665	66.3294	61.5085
ENSG00000081791	DELE1	12.5921	8.55451	9.03424	10.0603	10.0403	7.31597	10.5427	9.29965	8.46872	6.64709	7.05911	7.39164	8.66635	6.75282	8.33979	7.91965
ENSG00000119522	DENND1A	3.75522	3.05697	3.02283	3.27834	2.95439	3.12067	2.79201	2.95569	2.90913	3.01826	2.76925	2.89888	3.03968	3.07086	2.97781	3.02945
ENSG00000213047	DENND1B	1.00856	0.889279	1.25765	1.05183	0.950521	0.940958	1.27863	1.0567	0.871204	1.15807	1.05642	1.02856	0.753203	1.13561	0.893779	0.927532
ENSG00000205744	DENND1C	11.8877	10.715	7.44347	10.0154	10.9006	14.4853	7.36477	10.9169	8.50757	12.4179	4.88617	8.60387	8.89914	9.28997	7.29106	8.49339
ENSG00000146966	DENND2A	6.08077	4.9333	4.18044	5.06484	8.59448	8.12269	6.76612	7.82776	6.81438	5.1931	8.96306	6.99018	8.15819	7.22428	8.9528	8.11176
ENSG00000175984	DENND2C	32.81	20.0048	20.9716	24.5955	18.8358	16.6211	12.2898	15.9156	9.82127	8.94002	10.4707	9.744	9.42794	7.12429	7.60896	8.05373
ENSG00000162777	DENND2D	0.186758	0.10799	0.263789	0.186179	0.102503	0.13049	0.0968691	0.109954	0.111875	0.0850443	0.359115	0.185345	0.0922558	0.0455644	0.0807442	0.0728548
ENSG00000105339	DENND3	0.744721	0.829349	0.800183	0.791418	0.683347	0.795224	0.551106	0.676559	0.781079	0.933562	0.956522	0.890388	0.595907	0.750838	0.5818	0.642848
ENSG00000174485	DENND4A	2.5132	2.12473	2.18195	2.27329	1.63183	1.64745	1.93551	1.73826	1.17597	1.47614	1.561	1.40437	1.0805	1.48597	1.02646	1.19764
ENSG00000198837	DENND4B	7.66833	7.86414	14.7572	10.0966	8.81547	8.93972	10.7025	9.4859	6.70012	8.31792	16.891	10.6364	9.43493	9.90705	9.06188	9.46795
ENSG00000137145	DENND4C	3.60486	4.01811	4.55475	4.05924	2.73655	2.87159	3.83239	3.14684	1.95031	3.09998	2.99717	2.68248	1.93583	2.49995	2.21931	2.21836
ENSG00000184014	DENND5A	14.0665	12.9077	11.6654	12.8799	12.847	14.3438	11.8114	13.0008	11.5375	15.8527	16.1674	14.5192	12.9647	15.6038	13.5467	14.0384
ENSG00000170456	DENND5B	2.10105	2.22293	3.28226	2.53542	1.80604	2.40119	2.03427	2.0805	2.05352	3.10606	2.40686	2.52215	1.97529	2.62175	2.10972	2.23559
ENSG00000255867	DENND5B-AS1	0.0281229	0.0975697	0.0767054	0.067466	0.11525	0.057915	0.136145	0.103103	0.0673867	0.143431	0.0322161	0.0810112	0	0.0640387	0	0.0213462
ENSG00000174839	DENND6A	5.97285	4.66583	4.00422	4.88097	5.72952	4.90087	4.92807	5.18615	5.13472	4.75976	4.57242	4.8223	5.84941	4.5445	5.94579	5.44657
ENSG00000205593	DENND6B	0.50823	0.81712	2.42585	1.2504	0.95884	0.753061	1.72827	1.14672	0.519791	0.592695	1.95251	1.02166	0.639057	0.59276	1.01291	0.748242
ENSG00000139726	DENR	54.3027	51.6409	30.8483	45.5973	42.7139	50.0888	36.731	43.1779	50.5041	57.9454	31.0502	46.4999	47.0556	48.6976	44.1548	46.636
ENSG00000024526	DEPDC1	1.91899	1.90942	1.74185	1.85675	4.047	3.43865	3.71598	3.73388	3.85919	3.46362	4.40372	3.90884	4.52039	4.49742	5.13513	4.71765
ENSG00000234264	DEPDC1-AS1	0.0294986	0.0341142	0.0402288	0.0346139	0.15111	0.15187	0.0571219	0.120034	0	0.0376118	0	0.0125373	0.037092	0.0335857	0.0297584	0.0334787
ENSG00000035499	DEPDC1B	6.00192	4.97385	7.22296	6.06624	10.5357	6.91648	10.097	9.18305	9.1245	5.24966	8.77981	7.71799	9.33338	7.03157	10.7933	9.05275
ENSG00000166153	DEPDC4	0.460104	0.327444	0.643558	0.477035	0.471388	0.36443	0.239874	0.358564	0.65018	0.496396	0.675732	0.607436	0.682383	0.577581	0.797397	0.685787
ENSG00000100150	DEPDC5	2.74673	2.3772	1.83009	2.31801	2.51522	2.52325	1.85552	2.29799	2.26377	2.33479	1.74292	2.11383	2.25174	2.22284	2.05103	2.1752
ENSG00000121690	DEPDC7	4.67827	7.16255	3.01656	4.95246	2.07357	3.7011	1.26357	2.34608	4.99541	6.52904	3.18004	4.90149	3.1012	4.16798	3.2802	3.51646
ENSG00000165507	DEPP1	2.4943	2.77034	3.0985	2.78771	2.73258	2.1106	3.61057	2.81792	2.51496	1.71612	2.05106	2.09404	3.05874	1.75736	2.32941	2.38184
ENSG00000155792	DEPTOR	8.4877	2.98529	14.5598	8.6776	3.26275	2.22463	5.4605	3.64929	1.46231	0.91228	2.2339	1.53616	0.811468	0.622949	1.24545	0.893289
ENSG00000023697	DERA	32.1155	21.9134	30.833	28.2873	27.4436	22.2544	27.6133	25.7704	29.2101	25.7103	31.4855	28.802	31.5514	29.8058	34.9427	32.1
ENSG00000136986	DERL1	9.46501	9.17974	6.73027	8.45834	8.81897	8.84729	7.58483	8.41703	10.1448	9.88908	6.54009	8.858	9.81119	8.27453	8.77801	8.95458
ENSG00000072849	DERL2	9.14145	9.07298	10.7463	9.65359	8.32109	9.37125	9.24687	8.97974	11.0074	10.4218	7.5554	9.66153	9.26378	9.44396	9.28589	9.33121
ENSG00000099958	DERL3	0.406996	0.599555	0.165191	0.390581	0.774388	0.653558	0.445663	0.624536	0.417954	1.03787	0.249768	0.568531	0.779831	0.750245	0.513226	0.681101
ENSG00000175084	DES	0.149289	0.172648	0.122156	0.148031	0.06118	0.0922316	0.0867261	0.0800459	0.196745	0.114209	0.171017	0.160657	0.187718	0.220965	0.180724	0.196469
ENSG00000100418	DESI1	11.9262	11.7046	12.0167	11.8825	10.4526	11.526	11.6187	11.1991	9.51974	11.4708	7.71242	9.56765	9.35865	10.3187	8.31438	9.33058
ENSG00000121644	DESI2	25.568	33.2599	15.1514	24.6598	23.5217	32.1312	18.8684	24.8404	26.9065	33.6463	19.4103	26.6544	24.2669	30.1101	22.5814	25.6528
ENSG00000140543	DET1	5.55627	3.40396	5.30203	4.75408	5.66029	3.01456	6.05022	4.90835	2.52696	1.52527	3.26363	2.43862	2.98858	1.8817	2.46121	2.44383
ENSG00000165325	DEUP1	0.00870232	0.010064	0.0474713	0.0220792	0.035663	0.044803	0.00842572	0.0296306	0.010426	0.0221916	0.0398757	0.0241644	0	0.00990805	0.0263369	0.0120817
ENSG00000182108	DEXI	0	0	0	0	0	0	0	0	0.0255929	0	0	0.00853095	0	0	0	0
ENSG00000160049	DFFA	23.3085	16.5099	35.8854	25.2346	17.2271	15.9639	19.389	17.5267	27.3729	15.0225	32.8671	25.0875	22.4144	18.4867	23.609	21.5034
ENSG00000169598	DFFB	3.02262	3.39664	2.15179	2.85702	3.16492	3.1319	2.75169	3.01617	3.78076	3.24799	1.68772	2.90549	2.78478	3.31155	2.84788	2.9814
ENSG00000185000	DGAT1	44.9858	33.9932	82.4431	53.8074	24.4404	25.5994	37.5985	29.2127	29.3059	21.7195	21.9925	24.3393	21.5313	16.6876	18.3702	18.8631
ENSG00000062282	DGAT2	2.21034	1.65749	1.63093	1.83292	2.12153	1.43264	2.13558	1.89658	1.09271	0.943378	1.40196	1.14602	1.35163	1.13909	1.10786	1.19953
ENSG00000184210	DGAT2L6	0	0.0273924	0.0646044	0.0306656	0	0	0	0	0	0.0302008	0	0.0100669	0	0	0.0238948	0.00796495
ENSG00000273311	DGCR11	1.76115	1.7485	0.793038	1.43423	2.0086	2.13846	0.772152	1.63974	2.96593	2.52092	0.913575	2.13348	2.31895	2.23216	2.09512	2.21541
ENSG00000070413	DGCR2	38.7297	35.634	19.84	31.4012	32.8389	33.5619	25.5931	30.6647	27.6811	33.9947	12.4487	24.7082	27.0005	25.964	22.0506	25.005
ENSG00000283406	DGCR5	0.00532726	0.0246432	0.00726507	0.0124119	0.0109158	0	0	0.00363861	0.0191474	0.0135849	0.0183079	0.0170134	0.0133972	0	0.0161225	0.0098399
ENSG00000183628	DGCR6	0	0.00656995	0	0.00218998	0	0	0.00550047	0.00183349	0.00680632	0	0	0.00226877	0	0	0	0
ENSG00000128185	DGCR6L	30.8877	31.6657	23.9524	28.8353	33.6373	35.0209	28.0233	32.2272	42.8106	36.0096	26.5101	35.1101	43.4881	39.3046	41.7392	41.5106
ENSG00000128191	DGCR8	7.04013	9.25828	10.9657	9.08805	9.36118	10.7649	9.86426	9.99677	7.91649	10.0921	9.8794	9.29599	8.52358	8.32474	7.40652	8.08495
ENSG00000273032	DGCR9	0.228476	0.475607	0.228496	0.31086	0.171659	0.266625	0.0884858	0.17559	0.145991	0.233053	0.226833	0.201959	0.134069	0.24279	0.230489	0.202449
ENSG00000065357	DGKA	0.540157	0.603853	0.908525	0.684178	0.361558	0.496862	0.742644	0.533688	0.522034	0.440782	1.43556	0.799459	0.362241	0.737997	0.570344	0.556861
ENSG00000136267	DGKB	0.0426332	0.00448218	0.126854	0.0579897	0.059562	0.0159631	0.213896	0.0964736	0.0278606	0.0296503	0.0577181	0.0384097	0.0487343	0.0220637	0.0508285	0.0405422
ENSG00000077044	DGKD	3.74209	4.30585	3.70169	3.91654	2.5302	2.43051	3.25136	2.73736	2.59798	3.13927	4.93364	3.55696	2.8166	2.36603	2.818	2.66687
ENSG00000153933	DGKE	0.30281	0.319063	0.238598	0.286824	0.355049	0.485018	0.403944	0.41467	0.193488	0.321745	0.373863	0.296366	0.313068	0.344765	0.268141	0.308658
ENSG00000058866	DGKG	0.0306142	0.0118015	0.00463892	0.0156849	0.00697001	0.0140101	0.00988039	0.0102869	0.00407536	0.03036	0.0155867	0.016674	0.021386	0.0387288	0.0343154	0.0314768
ENSG00000102780	DGKH	0.0505773	0.171141	0.143059	0.121593	0.0997972	0.19867	0.184997	0.161155	0.34113	0.499185	0.598701	0.479672	0.355671	0.580115	0.415741	0.450509
ENSG00000157680	DGKI	0.358691	0.261989	0.141601	0.254093	0.222427	0.242985	0.137088	0.200833	0.271414	0.336991	0	0.202802	0.189905	0.268677	0.104746	0.187776
ENSG00000274588	DGKK	13.4088	7.39733	5.7771	8.86107	6.40071	5.39485	4.7747	5.52342	6.75313	2.83678	3.23137	4.27376	2.58526	1.15913	1.74847	1.83095
ENSG00000145214	DGKQ	11.9754	13.6609	11.8903	12.5088	11.579	13.0624	11.0215	11.8876	12.0596	12.2492	13.5234	12.6107	13.0944	11.4521	11.9091	12.1518
ENSG00000149091	DGKZ	5.95744	7.0434	5.37137	6.12407	6.92457	6.98047	5.74827	6.55111	6.21822	7.66988	4.88694	6.25835	6.23891	6.35189	6.17848	6.25643
ENSG00000133943	DGLUCY	3.1368	2.48329	3.34575	2.98861	3.44366	2.92529	3.01734	3.12876	1.64991	1.79492	2.44816	1.96433	2.23188	1.97444	1.98098	2.06243
ENSG00000114956	DGUOK	29.2002	29.1204	28.8925	29.071	29.9423	28.4789	26.5342	28.3185	41.4963	32.0416	31.7705	35.1028	37.4162	34.6564	38.894	36.9889
ENSG00000237883	DGUOK-AS1	0.595359	0.540976	1.50786	0.881398	0.392118	0.525453	0.864654	0.594075	0.305694	0.379553	0.974304	0.553184	0.64167	0.290506	0.343202	0.425126
ENSG00000116133	DHCR24	53.2556	166.688	15.7814	78.5751	53.4089	153.876	31.3919	79.5591	86.7108	356.101	26.8398	156.551	92.0177	133.991	68.1927	98.067
ENSG00000172893	DHCR7	45.2823	96.851	25.4203	55.8512	30.8289	64.2078	25.0079	40.0149	55.9043	155.239	18.2533	76.4654	35.035	47.0259	25.7888	35.9499
ENSG00000117682	DHDDS	8.09185	8.62819	6.00621	7.57542	6.7144	7.33027	5.68346	6.57605	7.45015	8.7082	3.88555	6.6813	7.4968	8.22508	7.36736	7.69642
ENSG00000104808	DHDH	0.782653	1.02317	1.80985	1.20523	0.976163	0.560613	0.955458	0.830745	0.326149	0.564038	0.97453	0.621572	0.213939	0.193716	0.308953	0.238869
ENSG00000228716	DHFR	3.92125	3.56031	4.01641	3.83266	7.14589	4.38126	4.47516	5.33411	4.71795	3.55301	3.63182	3.9676	5.97973	5.11049	5.81586	5.63536
ENSG00000178700	DHFR2	1.72909	1.12309	2.16425	1.67214	1.42367	0.951179	1.62062	1.33183	1.4189	0.775155	1.36573	1.18659	1.03249	0.916912	1.00358	0.98433
ENSG00000139549	DHH	0	0	0.0259118	0.00863728	0	0.0586928	0.0367929	0.0318286	0	0.0484524	0.0652975	0.0379166	0.0238914	0.0216329	0	0.0151748
ENSG00000102967	DHODH	2.12598	1.37068	2.42092	1.97253	2.15634	1.59802	2.40319	2.05252	2.2669	1.91104	2.11881	2.09892	2.36582	2.22689	2.47177	2.35483
ENSG00000095059	DHPS	12.1025	10.9394	14.1684	12.4034	12.8757	11.4285	16.6111	13.6384	17.7398	11.4836	17.9012	15.7082	18.5569	15.9528	20.3814	18.297
ENSG00000157379	DHRS1	3.72981	3.82445	4.78795	4.11407	4.26994	3.66947	3.72092	3.88678	4.43242	3.06133	4.17754	3.89043	4.67094	4.20361	4.87471	4.58308
ENSG00000278535	DHRS11	8.12019	4.33282	9.3321	7.2617	6.06702	4.7505	5.63613	5.48455	4.34959	2.79319	4.95697	4.03325	6.15159	5.25279	6.34096	5.91511
ENSG00000102796	DHRS12	1.42965	1.71368	4.19823	2.44719	1.69992	1.50431	2.48551	1.89658	1.90036	1.76963	4.91319	2.86106	1.87639	1.97228	2.53708	2.12858
ENSG00000167536	DHRS13	2.86131	2.15303	1.15871	2.05768	3.25152	3.08775	2.67358	3.00428	3.09873	3.52083	1.70329	2.77429	4.27344	3.38579	3.60499	3.75474
ENSG00000100867	DHRS2	0.161573	0.525959	0.0326438	0.240059	0.202321	0.825678	0.0347638	0.354254	0.243763	0.473063	0.253641	0.323489	0.323558	0.551877	0.374287	0.416574
ENSG00000162496	DHRS3	8.10572	5.75893	12.8388	8.90113	6.85216	6.54978	7.44923	6.95039	11.6709	7.02911	14.7402	11.1468	10.9236	8.34592	11.3062	10.1919
ENSG00000157326	DHRS4	2.37784	2.28851	1.32759	1.99798	2.12551	2.25122	1.66875	2.01516	1.39574	2.86905	1.38939	1.88473	2.6488	2.39841	2.109	2.3854
ENSG00000215256	DHRS4-AS1	2.74375	1.57469	2.69466	2.3377	2.74811	1.56018	3.15217	2.48682	1.97479	1.4098	2.96718	2.11726	2.47167	2.01655	2.71628	2.4015
ENSG00000187630	DHRS4L2	1.30121	1.14974	1.21625	1.2224	1.1384	1.17423	1.07583	1.12948	1.01594	1.11849	1.0049	1.04644	1.1398	1.13193	0.988189	1.08664
ENSG00000100612	DHRS7	10.7994	12.332	9.90837	11.0133	11.4061	10.0385	10.4801	10.6415	15.8697	11.0441	13.6593	13.5244	15.9099	14.0402	16.1174	15.3558
ENSG00000109016	DHRS7B	4.60403	4.73038	6.31769	5.21737	3.76187	4.19217	4.27349	4.07584	5.33364	3.65076	4.84916	4.61118	4.34189	4.13723	4.00164	4.16025
ENSG00000184544	DHRS7C	0	0	0	0	0	0	0	0	0	0	0	0	0	0	0	0
ENSG00000073737	DHRS9	0	0	0	0	0	0	0	0	0	0	0	0	0	0	0	0
ENSG00000169084	DHRSX	0	0	0	0	0	0	0	0	0	0	0	0	0	0	0	0
ENSG00000181192	DHTKD1	11.702	9.23951	12.9284	11.29	12.7026	9.01547	11.728	11.1487	13.2355	10.2578	14.5383	12.6772	13.6107	12.4034	14.2574	13.4239
ENSG00000109606	DHX15	24.7695	20.8011	17.3507	20.9738	25.3724	24.9246	23.0659	24.4543	18.5042	23.4854	15.7104	19.2333	22.7982	22.5673	20.5048	21.9567
ENSG00000204560	DHX16	1.51803	1.29596	1.03185	1.28195	1.30216	1.47952	1.06882	1.2835	1.23392	2.12271	0.78746	1.38136	1.53064	1.84928	1.52177	1.6339
ENSG00000067248	DHX29	13.3028	12.7154	8.56223	11.5268	14.648	14.1057	10.2167	12.9901	11.1155	13.811	9.51547	11.4806	12.6822	13.5977	12.9183	13.066
ENSG00000132153	DHX30	19.5276	17.1172	15.2167	17.2872	21.9824	20.1757	18.9759	20.378	20.9371	17.9698	15.013	17.9733	24.4707	20.1781	22.2777	22.3088
ENSG00000089876	DHX32	8.44147	8.08138	7.77639	8.09975	9.24989	8.99901	7.84841	8.6991	8.96376	9.32573	9.70214	9.33054	10.4504	9.69593	11.2792	10.4752
ENSG00000005100	DHX33	14.8091	9.67157	13.5409	12.6738	15.2365	11.6429	13.2648	13.3814	10.8676	8.94587	10.6997	10.1711	12.1384	9.82128	10.2441	10.7346
ENSG00000134815	DHX34	9.41575	10.6351	12.1714	10.7408	9.62683	10.0476	9.49789	9.72411	9.63277	9.79044	11.0599	10.161	9.07047	7.92628	8.15662	8.38445
ENSG00000101452	DHX35	4.36492	3.53784	4.52811	4.14362	4.51784	3.14997	4.50793	4.05858	3.51316	3.11094	3.92325	3.51578	3.91233	3.61895	4.57649	4.03592
ENSG00000174953	DHX36	12.0921	10.5566	8.11232	10.2537	9.08096	8.47038	8.86847	8.8066	7.69426	8.96563	7.04173	7.90054	7.94835	7.87902	8.08086	7.96941
ENSG00000150990	DHX37	7.67043	6.26086	3.88103	5.93744	7.56812	7.2628	4.87036	6.56709	6.31962	6.44919	2.86528	5.21136	7.12187	5.3032	5.64088	6.02198
ENSG00000140829	DHX38	12.0572	9.65703	11.3249	11.013	12.6847	11.3135	11.0077	11.6687	11.5633	12.5347	8.53902	10.879	12.6451	12.1476	11.3934	12.062
ENSG00000108406	DHX40	8.12621	5.57989	8.00753	7.23788	8.06533	6.90692	8.98934	7.9872	6.70821	5.28328	6.09481	6.02877	8.10744	6.64996	7.84787	7.53509
ENSG00000163214	DHX57	6.39874	6.21724	6.40181	6.33926	7.66953	8.02592	6.35147	7.34897	7.44541	9.02796	7.15592	7.87643	8.45716	9.53016	7.81211	8.59981
ENSG00000108771	DHX58	0.0382875	0.0664175	0.0783221	0.061009	0.0392265	0.0689917	0.0926764	0.0669649	0.0573392	0.048818	0.0548252	0.0536608	0.0601792	0.0762866	0.0386247	0.0583635
ENSG00000067596	DHX8	8.57168	7.25411	4.03222	6.61934	8.87816	8.84315	6.27124	7.99752	6.7073	9.47058	3.8682	6.68203	8.92274	9.93549	8.41859	9.09227
ENSG00000135829	DHX9	54.0791	40.9126	34.3204	43.104	57.3014	49.9472	46.1014	51.1167	42.8686	49.0621	24.4397	38.7901	50.875	46.6148	42.4268	46.6389
ENSG00000184047	DIABLO	2.66315	4.39876	1.13496	2.73229	2.53267	4.37353	1.57575	2.82732	2.96169	4.81831	1.35589	3.0453	2.6898	3.74103	2.38187	2.93757
ENSG00000131504	DIAPH1	26.5004	22.4896	21.7392	23.5764	26.6022	28.1693	20.1815	24.9843	17.8101	31.6896	14.0542	21.1846	24.4266	29.9532	19.6652	24.6817
ENSG00000147202	DIAPH2	2.06457	1.49671	2.01187	1.85771	1.47985	1.79269	1.24561	1.50605	2.00742	2.78956	2.55479	2.45059	1.95186	3.66187	2.50629	2.70668
ENSG00000236256	DIAPH2-AS1	0.0168043	0	0	0.00560145	0	0	0	0	0	0	0	0	0	0.0382653	0	0.0127551
ENSG00000139734	DIAPH3	4.58099	4.50662	2.65374	3.91378	9.03883	11.7193	5.20078	8.65297	6.15013	14.8543	6.42616	9.14354	6.21899	14.2855	6.339	8.94781
ENSG00000227528	DIAPH3-AS1	0	0	0	0	0	0	0	0	0	0.0875036	0.0786169	0.0553735	0.0862942	0	0	0.0287647
ENSG00000223815	DIAPH3-AS2	0	0	0.13669	0.0455634	0	0.103206	0	0.0344019	0.120084	0	0	0.0400281	0	0	0.202227	0.0674091
ENSG00000100697	DICER1	8.06666	7.43955	7.06738	7.52453	8.77031	8.62957	8.81552	8.73847	4.53471	7.95814	6.7489	6.41392	5.67355	7.44693	5.59317	6.23788
ENSG00000235706	DICER1-AS1	2.65914	2.21322	4.6429	3.17175	2.04326	2.178	3.68638	2.63588	2.05149	1.25859	10.2924	4.53415	2.86236	2.40829	4.12545	3.13203
ENSG00000101191	DIDO1	7.57243	7.44401	7.92839	7.64828	8.14974	8.55578	8.43391	8.37981	6.51059	7.88232	5.93006	6.77432	6.98629	7.4359	6.06324	6.82848
ENSG00000117597	DIEXF	2.11647	1.46366	1.4891	1.68974	2.19017	1.93471	1.94279	2.02255	1.26147	1.59112	1.13713	1.32991	1.92575	1.47731	1.58792	1.66366
ENSG00000086189	DIMT1	13.6564	10.0658	14.0452	12.5891	12.1353	8.97234	11.3729	10.8268	11.926	8.23545	12.9709	11.0441	11.972	8.7888	12.8828	11.2145
ENSG00000211452	DIO1	0.209554	0.0559252	0.483627	0.249702	0.0165148	0.132783	0.156072	0.10179	0.0772496	0	0	0.0257499	0.0405379	0.183529	0.032523	0.0855299
ENSG00000211448	DIO2	10.4928	4.12555	0.652292	5.09022	0.852459	0.954222	0.106128	0.637603	0.674524	0.177875	0.359574	0.403991	0.169152	0.034036	0.0954985	0.0995622
ENSG00000258766	DIO2-AS1	0	0.0532754	0.0314122	0.0282292	0	0	0	0	0	0	0	0	0	0	0	0
ENSG00000197406	DIO3	23.7473	28.2726	9.90419	20.6414	8.5163	18.4157	37.3946	21.4422	9.56057	40.6096	1.46343	17.2112	5.10507	15.1028	3.86623	8.02469
ENSG00000160305	DIP2A	2.41216	2.799	5.31737	3.50951	2.59085	2.84695	3.62539	3.02106	2.72741	3.07213	6.84128	4.21361	2.85226	3.45381	3.30384	3.2033
ENSG00000223692	DIP2A-IT1	0.0859456	0.29818	0.351626	0.245251	0.176107	0.265489	0.166428	0.202675	0	0.328752	0.0984548	0.142402	0.108069	0.195707	0	0.101259
ENSG00000066084	DIP2B	3.20592	2.91103	1.7866	2.63452	3.19362	3.39612	2.70184	3.09719	2.21184	4.16011	2.05386	2.8086	2.79013	3.73096	2.67544	3.06551
ENSG00000151240	DIP2C	2.48725	2.53365	4.32349	3.11479	2.13015	2.72031	2.93226	2.59424	2.67112	3.88339	3.8876	3.4807	2.92225	3.60464	2.83418	3.12036
ENSG00000176490	DIRAS1	3.40698	3.70613	1.45196	2.85502	1.96343	3.17921	2.21631	2.45298	4.74511	4.45263	1.06109	3.41961	2.75782	3.22444	2.77107	2.91778
ENSG00000165023	DIRAS2	0	0.0194027	0.0114402	0.010281	0.017189	0.00863773	0.00812213	0.0113163	0	0.117656	0.0480486	0.0552348	0.0105482	0.0382042	0	0.0162508
ENSG00000162595	DIRAS3	0.372881	0.560593	0.330537	0.421337	0.630343	1.40141	0.415183	0.815645	0.960491	0.594297	0.576657	0.710481	0.726743	0.721726	0.771139	0.739869
ENSG00000174325	DIRC1	0	0	0	0	0	0	0	0	0	0	0	0	0	0	0	0
ENSG00000138463	DIRC2	14.1165	28.1316	5.34297	15.8637	11.0147	27.1223	7.21026	15.1158	19.5353	28.9289	7.69886	18.721	16.2197	20.5563	13.0335	16.6031
ENSG00000083520	DIS3	7.75195	6.24633	6.46339	6.82056	6.31057	5.87738	6.93822	6.37539	5.08764	5.7265	6.04124	5.61846	5.36564	5.88269	5.53918	5.59584
ENSG00000166938	DIS3L	9.59542	7.78655	4.99254	7.45817	9.38012	8.39608	6.44041	8.0722	7.8478	7.7911	4.07743	6.57211	8.5343	7.22676	6.78551	7.51553
ENSG00000144535	DIS3L2	2.281	2.07505	1.94254	2.09953	2.27045	1.83084	2.18336	2.09489	2.01753	1.72102	1.90678	1.88178	1.98691	1.71042	2.09487	1.93073
ENSG00000162946	DISC1	0.547239	0.6032	0.303184	0.484541	0.417575	0.457828	0.480172	0.451858	0.570265	0.930334	0.34283	0.614476	0.512496	0.687962	0.540558	0.580339
ENSG00000226758	DISC1-IT1	0.0482739	0.0558273	0.0658337	0.056645	0	0	0	0	0	0.0615511	0	0.020517	0	0.109925	0	0.0366416
ENSG00000261645	DISC1FP1	0	0.0331312	0.0390696	0.0240669	0	0	0	0	0.0686462	0	0.131273	0.0666398	0	0.0326179	0	0.0108726
ENSG00000154309	DISP1	1.25943	1.2887	1.47219	1.34011	1.34384	1.26095	1.1014	1.2354	1.23076	1.46522	1.44274	1.37957	1.28442	1.48679	0.989487	1.25357
ENSG00000140323	DISP2	0.00865251	0.0166773	0.0039333	0.00975436	0.0177294	0.0237582	0.01117	0.0175525	0.0276437	0.025742	0.00330396	0.0188965	0.0036266	0.00656756	0.00290957	0.00436791
ENSG00000204624	DISP3	0.694729	1.24671	0.212357	0.717931	0.791535	1.13469	0.313129	0.746451	1.77231	1.3898	0.260708	1.14094	1.34047	0.702341	1.29899	1.11393
ENSG00000150764	DIXDC1	2.87914	1.38485	1.35008	1.87136	2.59543	1.40217	2.10956	2.03572	1.2534	0.760661	0.807216	0.940425	1.39158	0.979479	1.31706	1.22937
ENSG00000130826	DKC1	34.1066	27.7125	34.6848	32.168	31.6433	25.26	30.5397	29.1477	24.5782	21.1131	20.4126	22.0346	24.8711	19.8794	24.6685	23.1397
ENSG00000262075	DKFZP434A062	0.0366309	0.050835	0.0199822	0.035816	0.0300234	0.0678924	0.0496532	0.0491897	0.0438866	0.0280234	0.142672	0.0715274	0.0460602	0.0917535	0.11086	0.0828914
ENSG00000261439	DKFZP434H168	0	0	0	0	0	0	0	0	0	0	0.02212	0.00737334	0	0	0	0
ENSG00000124915	DKFZP434K028	0.0127327	0.0294499	0.0347285	0.025637	0.0521798	0	0.0369839	0.0297212	0	0	0	0	0.0160103	0	0	0.00533676
ENSG00000205106	DKFZp779M0652	0	0.0655476	0	0.0218492	0	0.0583612	0	0.0194537	0	0	0	0	0	0.0645321	0	0.0215107
ENSG00000107984	DKK1	2.63463	1.73556	2.61515	2.32844	1.38379	0.412074	1.98582	1.26056	6.77245	7.01615	0.553953	4.78085	0.901591	0.303763	0.521473	0.575609
ENSG00000155011	DKK2	0	0.0393984	0.011615	0.0170045	0	0	0.00824624	0.00274875	0.0204079	0.0325783	0	0.0176621	0.0107094	0.009697	0	0.00680212
ENSG00000050165	DKK3	21.0645	29.616	3.95651	18.2123	14.8021	42.3536	6.79363	21.3165	31.3871	47.3655	8.83754	29.1967	26.5966	34.9687	19.0421	26.8691
ENSG00000104371	DKK4	0.0822924	0.0475843	0.0561133	0.0619967	0	0.0423674	0.159354	0.0672403	0	0.367241	0.0942699	0.153837	0.0517379	0.0468471	0	0.0328617
ENSG00000104901	DKKL1	0.428022	0.902637	0.412035	0.580898	0.464315	0.907375	0.365662	0.579117	0.693792	1.44462	1.24022	1.12621	0.854791	0.974651	0.990581	0.940008
ENSG00000150768	DLAT	44.6351	35.8216	35.3784	38.6117	30.2291	29.5344	31.4944	30.4193	26.3093	36.2614	19.1024	27.2244	25.2476	28.3746	26.2703	26.6308
ENSG00000164741	DLC1	6.97244	7.34319	8.49321	7.60295	5.87427	6.16172	8.53685	6.85761	8.30891	12.9123	7.06834	9.42984	7.75009	11.9655	7.49481	9.07015
ENSG00000091140	DLD	18.2431	16.056	12.2502	15.5164	18.0433	15.711	17.3742	17.0428	15.0867	18.9148	11.475	15.1588	17.1433	18.9055	16.8071	17.6186
ENSG00000008226	DLEC1	0.680944	0.576085	1.30259	0.853206	0.777242	0.649391	1.11063	0.845756	0.50373	0.734208	1.91087	1.0496	0.660849	0.640005	0.769928	0.690261
ENSG00000176124	DLEU1	0.281011	0.252763	0.350112	0.294629	0.302121	0.210762	0.342618	0.285167	0.27017	0.252137	0.302041	0.274782	0.257377	0.256747	0.251988	0.255371
ENSG00000229323	DLEU1-AS1	0	0	0	0	0	0	0	0	0.0602885	0	0.11529	0.0585263	0	0	0	0
ENSG00000231607	DLEU2	0.201837	0.258427	0.422714	0.294326	0.657286	0.326585	0.614181	0.532684	0.656357	0.477934	0.644095	0.592795	0.69793	0.705819	0.792641	0.73213
ENSG00000186047	DLEU7	0.150922	0.127994	0.123492	0.134136	0.103082	0.0310802	0.0779333	0.0706986	0.0241088	0.153945	0.0345777	0.0708772	0.0759087	0.091644	0.0406003	0.0693844
ENSG00000237152	DLEU7-AS1	0.0407361	0.023555	0.027777	0.0306894	0.0208676	0.0419451	0.059162	0.0406582	0.0244025	0.02597	0.163328	0.0712336	0	0.0695703	0.0616424	0.0437376
ENSG00000075711	DLG1	11.5794	12.2312	11.122	11.6442	8.9344	9.3443	10.6351	9.63794	7.6436	8.70165	7.94433	8.09653	6.87015	7.51511	6.62836	7.00454
ENSG00000227375	DLG1-AS1	0.0434294	0.0251124	0	0.0228473	0.0444945	0.0223592	0.042049	0.0363009	0.0260159	0	0	0.00867196	0	0.0247233	0.0438119	0.0228451
ENSG00000150672	DLG2	0.0526903	0.0900775	0.0999745	0.0809141	0.110312	0.117944	0.161919	0.130058	0.137233	0.216151	0.146962	0.166782	0.141149	0.166931	0.175641	0.16124
ENSG00000082458	DLG3	8.22075	7.08284	8.54422	7.94927	7.27408	8.56614	7.964	7.93474	8.68046	10.5954	7.17174	8.81586	9.22244	10.2674	8.89398	9.46128
ENSG00000231651	DLG3-AS1	0.305267	0.0882581	0.104077	0.165868	0.312754	0.0785818	0	0.130445	0.182867	0.0973069	0	0.0933912	0.095962	0.0868907	0.153978	0.112277
ENSG00000132535	DLG4	4.50693	3.89488	9.92355	6.10845	6.66593	4.34537	9.85397	6.95509	6.54829	2.91504	11.6682	7.04383	7.60419	5.02874	8.98578	7.20624
ENSG00000151208	DLG5	5.47419	5.01572	2.96225	4.48405	5.32592	5.50206	4.48185	5.10327	3.06793	5.96377	2.80008	3.94393	4.39525	4.60976	3.27153	4.09218
ENSG00000170579	DLGAP1	0.46186	0.629005	0.319076	0.46998	1.0242	1.81779	0.576627	1.13954	1.17221	2.5454	1.37492	1.69751	1.35254	2.42169	1.30889	1.69437
ENSG00000263724	DLGAP1-AS3	0	0.0319372	0.0753233	0.0357535	0.0282934	0.0284358	0.0267384	0.0278225	0.0330863	0.0352116	0.189814	0.0860372	0	0.0314424	0.0557188	0.0290537
ENSG00000263878	DLGAP1-AS4	0	0	0.132537	0.0441791	0.0497845	0.0500349	0.0940965	0.0646386	0	0	0.166996	0.0556653	0.0611013	0	0.0490207	0.0367074
ENSG00000261520	DLGAP1-AS5	0.0127813	0.0443437	0.191737	0.082954	0.0392844	0.0658034	0.0247502	0.0432793	0.0459391	0.114077	0.629591	0.263202	0.0803574	0.0436567	0.0515757	0.0585299
ENSG00000198010	DLGAP2	0.0117026	0.0121803	0.0143635	0.0127488	0.0143875	0.00722994	0.0124637	0.0113604	0.00420617	0.0134291	0.0120653	0.00990019	0.0161865	0.0106592	0.00708339	0.0113097
ENSG00000253267	DLGAP2-AS1	0	0	0	0	0	0	0	0	0	0	0	0	0	0	0	0
ENSG00000116544	DLGAP3	1.15617	1.73285	1.57673	1.48858	1.36457	2.29525	1.003	1.55428	0.864352	2.59452	0.540375	1.33308	1.12814	2.15883	1.05438	1.44712
ENSG00000080845	DLGAP4	12.8866	14.8691	11.2614	13.0057	11.6332	13.8853	10.1064	11.875	12.596	14.8886	10.0828	12.5225	11.3516	12.5277	10.8679	11.5824
ENSG00000232907	DLGAP4-AS1	0.096295	0.200452	0.709143	0.335297	0.197313	0.257798	0.484819	0.31331	0.18459	0.12278	0.352994	0.220121	0.411682	0.263129	0.42743	0.367414
ENSG00000126787	DLGAP5	12.4488	9.75634	6.2929	9.49935	23.8125	17.5593	14.6755	18.6824	24.2288	16.1285	19.2824	19.8799	26.3874	24.0758	29.9238	26.7957
ENSG00000185559	DLK1	12.2293	8.06442	43.923	21.4056	20.4681	14.2892	56.7756	30.511	19.198	7.86702	60.376	29.147	29.1001	15.9736	38.8063	27.96
ENSG00000171462	DLK2	0.44418	0.589782	0.583318	0.539093	0.488783	0.474302	0.525632	0.496239	0.335065	0.25171	0.150764	0.245846	0.289603	0.187305	0.182556	0.219821
ENSG00000198719	DLL1	3.50059	2.25493	10.6908	5.48212	3.58644	1.74941	9.62149	4.98578	0.935789	1.26487	3.97091	2.05719	1.4983	0.876314	1.17331	1.18264
ENSG00000090932	DLL3	1.95305	3.85106	1.34132	2.38181	1.78502	4.22457	1.03391	2.34783	4.05695	6.19865	3.09038	4.44866	3.53351	5.34315	5.08863	4.6551
ENSG00000128917	DLL4	0.170264	0.134253	0.0949901	0.133169	0.301305	0.0956274	0.217305	0.204746	0.0463611	0.0888107	0.106388	0.0805201	0.136241	0.0528693	0.0312297	0.0734466
ENSG00000119689	DLST	29.0316	38.679	18.7872	28.8326	31.8889	43.8201	26.8095	34.1728	25.2027	43.9641	22.0418	30.4029	27.7522	29.3261	21.8411	26.3065
ENSG00000144355	DLX1	0	0.0581789	0.0137214	0.0239668	0.0412329	0.0207202	0	0.020651	0.0120544	0.0128287	0.0115259	0.0121363	0.0126514	0	0.0406003	0.0177506
ENSG00000115844	DLX2	0.0743125	0.17188	0.0675627	0.104585	0.0507567	0.063765	0.0119918	0.0421712	0.0148387	0.0473757	0.0141881	0.0254675	0.0311473	0.0282029	0.0124945	0.0239482
ENSG00000236651	DLX2-DT	0	0	0	0	0	0	0	0	0	0	0	0	0	0	0	0
ENSG00000064195	DLX3	1.80198	1.47285	0.498882	1.2579	1.22153	1.14397	0.459132	0.941542	0.779154	0.587354	0.248331	0.538279	0.7496	0.385648	0.437377	0.524208
ENSG00000108813	DLX4	1.70586	1.27105	1.10854	1.36182	1.1143	0.766252	1.10848	0.996345	0.713254	0.94884	0.498372	0.720156	0.806165	0.547468	0.669874	0.674502
ENSG00000105880	DLX5	0.174703	1.23468	0.0264725	0.478619	0.0397751	0.299813	0.0939724	0.14452	0.767461	3.14329	0.177894	1.36288	0.0976331	1.50287	0.117495	0.572664
ENSG00000006377	DLX6	0.117319	0.283685	0.0290898	0.143364	0.0874152	0.252583	0.0206527	0.120217	0.0511115	0.367165	0.0855235	0.167933	0.053643	0.303576	0.0322778	0.129832
ENSG00000137038	DMAC1	11.6117	9.11783	8.04317	9.5909	11.8588	8.88834	10.5778	10.4416	11.2381	8.86446	8.96149	9.68801	12.0414	8.44607	10.5389	10.3421
ENSG00000105341	DMAC2	26.4086	24.6886	20.6036	23.9003	24.3394	21.3556	24.839	23.5113	26.0869	22.7995	20.7488	23.2118	27.792	23.5859	25.3159	25.5646
ENSG00000178028	DMAP1	10.5906	8.59318	11.6386	10.2741	10.9177	9.91052	11.3418	10.7233	9.11486	7.86585	8.30129	8.42733	10.6981	8.41516	10.1338	9.74902
ENSG00000187908	DMBT1	0	0.00526947	0	0.00175649	0	0	0	0	0.00545905	0	0	0.00181968	0	0	0	0
ENSG00000197587	DMBX1	0.0127019	0.117515	0.0519668	0.0607279	0.767792	3.06046	0.159876	1.32938	1.56744	1.57095	7.27532	3.47124	5.15882	5.69794	7.04758	5.96811
ENSG00000100206	DMC1	0.37578	0.156931	0.227765	0.253492	0.695132	0.397681	0.373943	0.488919	0.637802	0.412588	0.75333	0.60124	0.918774	0.926999	1.05303	0.966267
ENSG00000198947	DMD	2.5393	1.65777	3.52947	2.57551	2.00413	2.02225	2.28109	2.10249	1.51646	1.78049	1.71361	1.67019	2.20466	2.49809	2.11111	2.27129
ENSG00000132837	DMGDH	0.0760801	0.0879843	0.197134	0.120399	0.148097	0.039169	0.117859	0.101708	0.0638048	0.097005	0.322467	0.161092	0.0956643	0.0692969	0.1228	0.0959205
ENSG00000161249	DMKN	19.771	27.2935	20.7697	22.6114	16.9095	20.0016	15.1093	17.3402	34.5865	27.1368	29.5548	30.4261	27.408	25.8129	30.4038	27.8749
ENSG00000152592	DMP1	0	0	0.0561133	0.0187044	0.0140518	0.0282449	0	0.0140989	0.0657284	0.0699506	0.0157117	0.0504636	0.017246	0	0	0.00574866
ENSG00000104936	DMPK	7.97291	10.1797	21.0622	13.0716	10.2633	10.6989	16.9829	12.6483	8.11934	6.93568	14.1346	9.72987	7.43811	6.44215	7.65395	7.17807
ENSG00000137090	DMRT1	0.0452317	0	0.0771062	0.0407793	0.0231705	0.0232871	0.0109485	0.0191354	0.0135478	0.014418	0.0259076	0.0179578	0.0142188	0.0257494	0.0114075	0.0171252
ENSG00000173253	DMRT2	0.433977	0.119496	0.493198	0.34889	0.137621	0.127673	0.300131	0.188475	0.123795	0.0395241	0.0710202	0.078113	0.0909483	0.0352932	0.0312714	0.0525043
ENSG00000064218	DMRT3	0.0337011	0.0779485	0	0.0372165	0	0.0173506	0	0.00578355	0.0403764	0.0429701	0.0386062	0.0406509	0.0211881	0.0383704	0.0339979	0.0311855
ENSG00000176399	DMRTA1	1.6381	2.23816	1.47731	1.78452	1.59031	2.31244	1.7715	1.89142	2.76185	3.49511	3.05693	3.10463	2.26742	2.97809	2.74534	2.66362
ENSG00000142700	DMRTA2	0.82124	0.883785	0.264437	0.656487	1.85805	1.80867	0.474874	1.38053	11.8889	4.08665	2.2082	6.06124	6.2819	2.66222	4.92481	4.62298
ENSG00000143006	DMRTB1	0	0	0.0205596	0.00685319	0	0.0155231	0	0.00517438	0	0	0	0	0	0.0171645	0	0.00572149
ENSG00000184911	DMRTC1B	0	0	0.0133206	0.00444019	0	0	0	0	0	0	0	0	0	0	0	0
ENSG00000142025	DMRTC2	0	0	0	0	0	0.0111763	0	0.00372543	0	0	0	0	0	0.012358	0	0.00411934
ENSG00000135164	DMTF1	8.36516	9.89903	19.1941	12.4861	8.88228	8.88341	16.3009	11.3555	8.10686	9.20459	15.5028	10.9381	7.51397	9.4038	9.98752	8.96843
ENSG00000158856	DMTN	7.82076	14.2277	4.36269	8.80371	5.22376	10.0936	3.28844	6.20194	7.27125	11.4188	3.03346	7.24116	5.81144	7.17216	4.91132	5.96498
ENSG00000185800	DMWD	10.1428	11.6325	6.63446	9.4699	10.4856	11.8851	7.92444	10.0984	8.59607	12.4545	6.30021	9.11693	9.83937	9.84982	7.76281	9.15067
ENSG00000172869	DMXL1	4.87236	5.64407	5.68394	5.40012	3.85409	3.93439	4.44413	4.07754	3.00249	3.64107	4.99318	3.87891	2.56965	3.67074	2.9649	3.06843
ENSG00000104093	DMXL2	1.02838	0.868863	1.93293	1.27673	1.14641	1.0013	1.64832	1.26534	0.861819	0.767714	2.20963	1.27972	0.964805	1.1011	1.02938	1.03176
ENSG00000138346	DNA2	6.68882	5.09576	7.89534	6.55997	11.8241	8.34262	9.66676	9.94449	11.5271	6.87098	11.8269	10.075	13.7801	11.5137	13.4268	12.9069
ENSG00000154099	DNAAF1	0.105775	0.122325	0.36487	0.197656	0.133867	0.115321	0.265068	0.171419	0.178908	0.1428	0.327872	0.216526	0.195592	0.184187	0.288735	0.222838
ENSG00000165506	DNAAF2	20.6704	19.8129	22.6531	21.0455	19.3967	16.7076	21.5761	19.2268	22.1173	14.6737	18.0899	18.2936	19.2945	14.3751	19.7128	17.7941
ENSG00000167646	DNAAF3	0.267363	0.36073	0.243078	0.290391	0.513601	0.493243	0.453014	0.486619	0.533869	0.454531	0.267993	0.418798	0.868483	0.494661	0.741724	0.701623
ENSG00000256061	DNAAF4	0.263285	0.362478	0.632623	0.419462	0.321122	0.296918	0.619084	0.412375	0.480664	0.25577	0.387779	0.374738	0.425648	0.271215	0.455321	0.384061
ENSG00000261771	DNAAF4-CCPG1	0	0	0	0	0	0	0	0	0	0	0	0	0	0	0	0
ENSG00000164818	DNAAF5	12.0966	10.2462	8.53309	10.292	12.2402	11.044	9.95059	11.0782	12.7205	12.2036	9.61212	11.5121	14.5041	12.7751	12.1304	13.1365
ENSG00000114841	DNAH1	0.806124	0.70226	4.76267	2.09035	0.649305	0.420485	1.91274	0.994178	0.346289	0.199482	1.935	0.826924	0.313426	0.178128	0.296934	0.262829
ENSG00000197653	DNAH10	0.0391855	0.0468274	0.0534394	0.0464841	0.0508523	0.0457282	0.05691	0.0511635	0.0344279	0.0582901	0.0718222	0.0548467	0.04763	0.0698964	0.042166	0.0532308
ENSG00000105877	DNAH11	0.055184	0.0611595	0.034493	0.0502788	0.0164901	0.0781299	0.0289412	0.0411871	0.0578503	0.0732934	0.018438	0.0498605	0.0202385	0.0497403	0.0162371	0.0287386
ENSG00000174844	DNAH12	0.0609615	0.0480683	0.0680208	0.0590168	0.176014	0.0684772	0.0563409	0.100277	0.0763563	0.0565296	0.203154	0.112013	0.135887	0.063098	0.114611	0.104532
ENSG00000185842	DNAH14	1.02361	1.17082	2.30792	1.50078	0.909017	0.788572	1.08512	0.92757	0.90411	0.712115	1.68829	1.1015	0.664693	0.591226	0.919568	0.725162
ENSG00000187775	DNAH17	0.118749	0.190148	0.535661	0.28152	0.152076	0.122273	0.320602	0.198317	0.147742	0.11938	0.345313	0.204145	0.0947586	0.132602	0.177388	0.134916
ENSG00000183914	DNAH2	0.21348	0.656709	0.139744	0.336644	0.0481174	0.14288	0.0661422	0.0857133	0.12021	0.375629	0.149176	0.215005	0.0885829	0.311114	0.0796832	0.159793
ENSG00000158486	DNAH3	0.0418008	0.0227489	0.033533	0.0326942	0.0403068	0.0202548	0.03333	0.0312972	0.0412428	0.0156758	0.0478848	0.0349345	0.0309182	0.0363942	0.0173637	0.0282254
ENSG00000039139	DNAH5	0.0379569	0.0232391	0.0517639	0.0376533	0.061763	0.0505786	0.0843099	0.0655505	0.0749005	0.0654776	0.125329	0.088569	0.0786102	0.0279633	0.0878446	0.064806
ENSG00000115423	DNAH6	0.0163318	0.0157394	0.111363	0.0478114	0.0111549	0.0168165	0.0368964	0.0216226	0.0391335	0.0520592	0.109135	0.066776	0.010268	0.0309911	0.098854	0.0467043
ENSG00000118997	DNAH7	0.0155253	0.0139647	0.0211728	0.0168876	0.0282775	0.0266435	0.0167021	0.0238744	0.0372011	0.0197954	0.0395223	0.0321729	0.04772	0.043209	0.0487265	0.0465518
ENSG00000124721	DNAH8	0.195468	0.0282567	0.689752	0.304492	0.0901181	0.0478015	0.198718	0.112213	0.00878198	0.0124615	0.0139949	0.0117461	0.00921694	0.00834566	0.0098595	0.0091407
ENSG00000007174	DNAH9	0.0476598	0.0751597	0.0147719	0.0458638	0.0843405	0.0847647	0.0188775	0.0626609	0.0233591	0.0497193	0.04467	0.0392495	0.0354121	0.0468637	0.0458942	0.0427233
ENSG00000122735	DNAI1	0.0305267	0.0117677	0.0971389	0.0464778	0.0417005	0.0314327	0.0492608	0.040798	0.0365734	0.0259485	0.559517	0.207346	0.115154	0.0463417	0.205304	0.122267
ENSG00000171595	DNAI2	0.0258048	0.0746061	0	0.0334703	0.0132188	0	0.0124923	0.00857037	0.015458	0.016451	0.0147803	0.0155631	0	0	0	0
ENSG00000086061	DNAJA1	85.3055	101.022	54.7592	80.3622	94.1067	103.071	91.0479	96.0752	102.945	108.493	58.3304	89.9228	98.556	93.3969	84.0451	91.9993
ENSG00000069345	DNAJA2	26.6753	24.4492	23.1761	24.7668	23.8324	24.2963	22.6842	23.6043	27.0429	22.5666	21.6975	23.769	26.7842	24.6079	25.5255	25.6392
ENSG00000103423	DNAJA3	4.61578	4.66205	4.38598	4.5546	4.60009	4.67181	4.97409	4.74866	3.96933	4.27779	3.37794	3.87502	4.31095	4.51819	4.41317	4.4141
ENSG00000140403	DNAJA4	0.747861	0.677703	0.83723	0.754265	0.543203	0.597656	0.729494	0.623451	0.78901	0.611981	1.22753	0.876172	0.76493	0.565534	0.698146	0.676203
ENSG00000132002	DNAJB1	22.5196	24.5835	13.8665	20.3232	25.4222	26.7673	19.8252	24.0049	30.5088	28.9688	16.0545	25.1774	31.2767	29.3922	25.012	28.5603
ENSG00000090520	DNAJB11	11.5998	14.055	11.8797	12.5115	11.6627	14.2569	11.7671	12.5622	15.0181	17.3296	8.31694	13.5549	14.0177	16.6555	13.8588	14.844
ENSG00000148719	DNAJB12	6.92847	6.45373	7.53057	6.97092	7.14509	6.55747	6.44345	6.71534	7.43487	7.0905	4.84121	6.45552	6.91881	5.84218	6.26033	6.34044
ENSG00000187726	DNAJB13	0.0105855	0.0122418	0.0144361	0.0124211	0.0433806	0.0217994	0.0819926	0.0490575	0.0507291	0.0539878	0.0242525	0.0429898	0.0665521	0.0361565	0.0427151	0.0484746
ENSG00000164031	DNAJB14	4.16282	4.606	4.30767	4.35883	3.93064	3.96489	4.2402	4.04524	4.11796	4.86664	4.56894	4.51785	3.70652	4.49941	4.03491	4.08028
ENSG00000135924	DNAJB2	9.72426	11.6433	9.45181	10.2731	8.72061	12.6834	10.9097	10.7713	12.8259	18.0006	9.64335	13.49	12.9897	15.6824	14.3114	14.3278
ENSG00000162616	DNAJB4	7.5553	7.51176	16.1516	10.4062	7.25246	6.97856	12.5685	8.93318	7.70046	6.59577	16.1738	10.1567	6.85919	7.21825	7.83766	7.30503
ENSG00000137094	DNAJB5	3.8402	5.49537	3.63616	4.32391	4.14549	6.13378	3.82092	4.70006	6.33645	7.23711	7.96135	7.17831	7.96936	8.58812	7.73544	8.09764
ENSG00000281491	DNAJB5-DT	0.0982235	0.0567963	0.0669764	0.0739987	0.201265	0.303416	0	0.168227	0.706076	0.688813	2.30666	1.23385	0.926309	0.782828	1.04043	0.916523
ENSG00000105993	DNAJB6	9.27659	14.3202	6.02747	9.87476	9.20474	15.8752	8.46347	11.1811	14.7472	22.1313	8.70564	15.1947	14.1685	17.0617	12.2812	14.5038
ENSG00000172404	DNAJB7	0.0428061	0.115509	0.038918	0.0657445	0.0877119	0.0293844	0.0690759	0.0620574	0.10257	0.0909657	0.0490364	0.0808574	0.0538251	0.048737	0.0431831	0.0485817
ENSG00000179407	DNAJB8	0	0	0	0	0	0	0	0	0	0	0	0	0	0	0	0
ENSG00000242049	DNAJB8-AS1	0	0	0	0	0	0	0	0	0	0	0	0	0	0	0	0
ENSG00000128590	DNAJB9	13.8089	17.1841	14.0399	15.011	12.0221	16.0211	15.3911	14.4781	12.9556	20.9794	10.3973	14.7774	11.5104	13.0058	8.85534	11.1239
ENSG00000136770	DNAJC1	27.8864	32.9982	25.4738	28.7861	24.7428	24.6856	23.0412	24.1565	21.9385	22.1851	25.9976	23.3737	20.3805	20.7146	17.5825	19.5592
ENSG00000077232	DNAJC10	13.4391	12.4292	14.8777	13.582	10.709	10.3706	11.7065	10.9287	9.52049	11.8039	12.7598	11.3614	9.32237	9.27199	9.82549	9.47329
ENSG00000007923	DNAJC11	9.5743	9.27302	9.29682	9.38138	10.469	10.5067	8.67441	9.88338	8.21073	10.3622	5.72018	8.09769	10.1007	8.77506	9.05268	9.30946
ENSG00000108176	DNAJC12	0.0173431	0.0601703	0.236517	0.104677	0.0533053	0.0892891	0.167919	0.103504	0.0207784	0.0663393	0	0.0290392	0.0218075	0.0789841	0	0.0335972
ENSG00000138246	DNAJC13	9.02883	7.5053	13.1735	9.90255	8.00876	7.29642	9.26331	8.1895	4.64122	6.47464	9.08259	6.73282	4.46961	6.2984	5.41379	5.39393
ENSG00000135392	DNAJC14	3.84413	2.95882	1.39566	2.73287	2.83749	3.70137	2.55149	3.03011	3.08059	3.33557	1.15037	2.52218	3.35382	3.51742	3.20692	3.35939
ENSG00000120675	DNAJC15	22.1522	35.5367	68.0494	41.9128	18.2717	24.9291	39.3312	27.5107	23.4877	28.0408	59.7654	37.098	16.3516	22.4353	19.5095	19.4321
ENSG00000116138	DNAJC16	5.82936	5.03252	4.95033	5.27074	4.88965	5.246	4.97444	5.0367	3.55635	5.65803	3.3955	4.20329	4.02417	4.4899	3.59256	4.03555
ENSG00000104129	DNAJC17	1.96525	1.7291	2.76915	2.1545	2.3479	1.99668	2.21886	2.18781	3.18368	2.25602	3.09645	2.84538	3.07865	2.46798	3.06275	2.8698
ENSG00000170464	DNAJC18	3.20411	1.90339	2.07386	2.39379	3.18652	2.46796	2.54483	2.7331	2.8116	2.06662	2.14349	2.34057	3.13184	2.72891	3.45329	3.10468
ENSG00000205981	DNAJC19	11.1913	10.3326	17.6264	13.0501	10.625	9.31596	11.9281	10.623	11.3557	6.35648	13.0905	10.2675	9.85439	7.82501	11.0519	9.5771
ENSG00000105821	DNAJC2	10.1881	10.4666	19.5189	13.3912	10.8456	9.09981	12.2245	10.7233	10.5142	8.73159	15.0605	11.4354	9.33671	9.30909	11.8551	10.167
ENSG00000168724	DNAJC21	6.65885	8.77626	8.76809	8.06773	7.86157	8.26591	8.42736	8.18495	8.82672	8.67508	10.9532	9.485	8.48938	9.27284	9.33708	9.0331
ENSG00000178401	DNAJC22	12.6395	8.43673	12.8028	11.293	11.0788	15.1523	9.68691	11.9727	7.92117	7.80281	3.70576	6.47658	7.72642	6.73974	5.14744	6.53787
ENSG00000170946	DNAJC24	1.98168	2.43184	1.57262	1.99538	2.28842	2.2201	1.9703	2.15961	2.53094	2.32286	2.14801	2.33393	2.46743	2.4383	2.72254	2.54276
ENSG00000059769	DNAJC25	5.98854	6.72816	14.2775	8.99807	5.27558	5.78546	7.2443	6.10178	6.93614	6.29349	11.0317	8.0871	4.02439	4.95579	4.96505	4.64841
ENSG00000244115	DNAJC25-GNG10	0	0	0	0	0	0	0	0	0	0	0	0	0	0	0	0
ENSG00000115137	DNAJC27	1.00072	0.983331	0.874147	0.952733	0.911347	1.01022	1.07657	0.999379	1.04222	0.950714	1.15387	1.04893	0.748415	1.14682	1.1349	1.01005
ENSG00000224165	DNAJC27-AS1	0.0343141	0.0476199	0.0187184	0.0335508	0.0632802	0.0635985	0.0465128	0.0577972	0.0246665	0.122505	0.157234	0.101468	0.0949236	0.0703231	0.0484629	0.0712365
ENSG00000177692	DNAJC28	0.94035	0.924791	1.13094	0.998694	0.81928	0.853897	0.781419	0.818199	0.869353	0.906317	0.831238	0.868969	0.744826	0.75872	0.888876	0.797474
ENSG00000102580	DNAJC3	15.3889	17.2718	12.3372	14.9993	12.1803	15.1614	11.3898	12.9105	11.1222	19.1517	6.30083	12.1916	10.0681	13.1689	8.38945	10.5422
ENSG00000247400	DNAJC3-DT	1.227	1.09716	1.51807	1.28074	0.94606	1.17224	1.49419	1.20416	0.939613	1.06449	2.26053	1.42154	0.715755	1.397	1.53131	1.21469
ENSG00000176410	DNAJC30	6.61681	6.77907	4.46138	5.95242	6.71842	5.74624	4.87295	5.77921	5.7638	5.69995	3.12013	4.86129	6.3657	5.57856	4.40526	5.44984
ENSG00000110011	DNAJC4	4.95829	5.47777	7.5415	5.99252	4.50617	5.22558	6.00934	5.24703	6.47156	5.20636	7.04316	6.24036	5.45714	5.49917	6.29659	5.75097
ENSG00000101152	DNAJC5	24.8872	24.5249	18.1893	22.5338	21.9121	25.153	19.4616	22.1756	18.5636	24.6707	10.0664	17.7669	19.7455	20.1129	15.3432	18.4005
ENSG00000147570	DNAJC5B	0	0	0.0170805	0.00569349	0	0	0	0	0	0	0	0	0.0314972	0	0	0.0104991
ENSG00000163793	DNAJC5G	0.0313061	0.0181023	0.106735	0.0520477	0.0481109	0.0483529	0.0303111	0.0422583	0.0375071	0.0997913	0.125519	0.0876059	0.0393649	0.0534655	0.0631637	0.051998
ENSG00000116675	DNAJC6	9.43157	8.06885	5.77832	7.75958	9.16429	7.60361	10.2483	9.0054	4.11937	6.15781	3.35097	4.54272	4.46973	5.46252	3.51129	4.48118
ENSG00000168259	DNAJC7	25.6816	23.312	20.2229	23.0722	24.8017	23.6096	21.2132	23.2082	23.0514	22.7833	16.0741	20.6363	23.2842	21.1992	22.5139	22.3324
ENSG00000126698	DNAJC8	49.3562	50.8482	42.4182	47.5408	55.9953	49.0243	46.6775	50.5657	79.1231	51.8227	44.9401	58.6286	69.861	59.5446	72.7654	67.3903
ENSG00000213551	DNAJC9	5.76637	6.85206	5.45376	6.02406	7.06846	7.81559	7.20647	7.36351	8.00795	7.68458	5.30789	7.00014	8.09119	6.87488	7.15431	7.37346
ENSG00000236756	DNAJC9-AS1	0.0525496	0	0.143329	0.065293	0.00897306	0.0270546	0.0254397	0.0204891	0	0	0.010033	0.00334434	0.0110128	0.0199435	0.0088354	0.0132639
ENSG00000119661	DNAL1	2.47605	2.79644	1.97635	2.41628	2.49436	2.73287	1.97641	2.40121	3.14509	3.29961	2.53287	2.99252	3.18111	3.60168	3.34162	3.3748
ENSG00000100246	DNAL4	11.8983	11.3616	7.78285	10.3476	11.0734	12.6411	7.85593	10.5235	11.4621	10.1717	8.09825	9.91068	12.4676	11.7543	13.1789	12.4669
ENSG00000163879	DNALI1	6.88475	5.28891	10.0083	7.39399	8.57596	6.18807	9.3195	8.02785	10.8793	4.7365	10.4685	8.69474	10.4839	7.48149	11.4091	9.79149
ENSG00000213918	DNASE1	1.65786	1.88027	3.67489	2.40434	1.66302	2.02267	2.28129	1.989	1.50724	1.5225	3.0014	2.01038	1.45454	1.82686	1.58104	1.62081
ENSG00000013563	DNASE1L1	1.30929	1.18454	1.0689	1.18757	1.29577	1.25643	1.30217	1.28479	1.79271	1.56718	1.53046	1.63012	1.62392	1.65294	1.79703	1.6913
ENSG00000167968	DNASE1L2	2.31371	1.72566	1.96637	2.00191	0.772976	1.1394	0.909056	0.940478	1.48644	1.3254	0.787459	1.19976	0.927604	0.859006	0.59198	0.792863
ENSG00000163687	DNASE1L3	0.0233702	0	0.0159356	0.0131019	0	0	0	0	0	0.014899	0	0.00496632	0	0.0133041	0	0.0044347
ENSG00000105612	DNASE2	9.50028	13.8893	4.30468	9.23142	8.06111	14.4435	5.21785	9.24081	20.2737	15.4704	8.20196	14.6487	16.3601	17.0751	8.13937	13.8582
ENSG00000137976	DNASE2B	0.0249219	0	0.0339873	0.0196364	0	0.0256615	0	0.00855385	0	0	0.0285492	0.00951641	0	0	0	0
ENSG00000256453	DND1	0	0	0	0	0	0	0	0	0	0	0	0	0	0	0	0
ENSG00000187957	DNER	0.215006	0.810808	0.076491	0.367435	0.210702	0.933676	0.0543058	0.399561	0.481588	1.04889	0.139213	0.556562	0.340879	0.670527	0.22633	0.412579
ENSG00000179532	DNHD1	0.213636	0.318582	0.810149	0.447455	0.180476	0.19875	0.422763	0.26733	0.181861	0.207879	0.951013	0.446918	0.17673	0.2283	0.228751	0.21126
ENSG00000213221	DNLZ	0.0584998	0.0541227	0.111691	0.0747712	0.0719215	0.0602361	0.169921	0.100693	0.11214	0.0596716	0.0268058	0.0662057	0.191253	0.0399631	0.0708181	0.100678
ENSG00000106976	DNM1	1.87851	1.41305	15.4673	6.25296	2.24818	1.25385	7.408	3.63668	2.74354	0.937932	16.7583	6.81327	2.82717	1.71292	5.33718	3.29242
ENSG00000087470	DNM1L	13.1388	13.1968	11.8214	12.719	13.0936	13.3311	12.9413	13.122	14.2707	14.2471	12.2736	13.5971	14.012	14.4014	14.661	14.3582
ENSG00000079805	DNM2	12.3583	14.2721	11.5989	12.7431	12.4553	15.1985	11.8876	13.1805	12.9679	16.0504	9.74304	12.9204	14.6038	14.4533	12.5773	13.8781
ENSG00000197959	DNM3	0.0746799	0.138935	0.154982	0.122865	0.0565519	0.117016	0.037725	0.070431	0.0622415	0.11592	0.0446345	0.0742652	0.0408277	0.0776333	0.0327555	0.0504055
ENSG00000233540	DNM3-IT1	0	0	0.12668	0.0422267	0	0.0956476	0	0.0318825	0.22258	0	0	0.0741934	0	0	0	0
ENSG00000230630	DNM3OS	0.0168815	0.0292844	0.218711	0.0882922	0.0432387	0	0.0572071	0.033482	0.0303379	0	0.0580156	0.0294512	0.0106135	0	0	0.00353784
ENSG00000107554	DNMBP	24.6393	17.8896	15.9675	19.4988	28.0467	27.0684	21.4187	25.5112	13.1303	12.9657	24.2512	16.7824	17.9338	20.917	16.2456	18.3654
ENSG00000130816	DNMT1	9.3276	9.41048	10.8258	9.85463	13.6651	12.5778	12.6559	12.9663	11.5126	9.83906	11.5154	10.9557	13.4143	12.531	13.3002	13.0819
ENSG00000119772	DNMT3A	21.7158	17.1754	16.0721	18.3211	21.1542	18.3458	17.9885	19.1628	15.3332	17.8555	9.35674	14.1818	17.6434	14.3623	13.5191	15.1749
ENSG00000088305	DNMT3B	61.8587	66.126	50.4362	59.4736	56.0175	77.6753	52.8387	62.1772	54.2462	96.5592	43.8224	64.8759	58.0819	74.9522	54.9417	62.6586
ENSG00000142182	DNMT3L	1.30597	0.251718	1.70006	1.08592	0.68927	0.346369	0.555594	0.530411	0.66379	0.958726	0.340011	0.654176	0.447857	0.811042	0.279463	0.512788
ENSG00000123992	DNPEP	12.9376	11.7359	13.5957	12.7564	13.3027	12.2654	13.0304	12.8662	11.0689	12.3249	11.6963	11.6967	14.6069	12.775	14.7526	14.0448
ENSG00000112667	DNPH1	43.1705	23.3462	45.3093	37.2753	40.8224	25.2106	41.314	35.7823	27.3592	22.1002	32.2614	27.2402	41.3693	28.8814	36.4853	35.5786
ENSG00000107447	DNTT	0.0186535	0	0	0.00621783	0	0	0	0	0	0	0	0	0	0	0	0
ENSG00000101457	DNTTIP1	22.9147	21.6204	18.2492	20.9281	24.1172	22.8305	16.7391	21.2289	23.6855	25.1073	16.8734	21.8887	24.4901	25.6226	28.7528	26.2885
ENSG00000067334	DNTTIP2	10.4253	9.43708	9.71415	9.85886	11.3477	9.83306	9.52084	10.2339	11.535	10.0428	10.1382	10.572	11.0052	10.689	13.5475	11.7472
ENSG00000149927	DOC2A	0.442523	0.554411	3.88079	1.62591	0.503751	0.442999	1.8388	0.928516	0.323997	0.195914	3.05567	1.19186	0.316859	0.279909	0.496023	0.364263
ENSG00000272636	DOC2B	0.193964	0.188028	0.0583499	0.14678	0.0935158	0.0822379	0.0828525	0.0862021	0.205044	0.123656	0.084957	0.137886	0.111187	0.103924	0.112224	0.109112
ENSG00000150760	DOCK1	8.24968	7.37743	17.19	10.939	6.87825	6.72677	10.717	8.10735	4.86068	6.68217	11.6137	7.71887	5.42524	7.02652	6.92769	6.45981
ENSG00000135905	DOCK10	0.00332442	0.00384459	0	0.00238967	0	0.00684617	0.00643751	0.00442789	0	0.00847753	0	0.00282584	0.0209009	0.00378503	0.0033537	0.00934654
ENSG00000147251	DOCK11	0.295547	0.506358	0.246311	0.349405	0.291581	0.608638	0.333846	0.411355	0.229502	0.676906	0.532925	0.479777	0.192695	0.498513	0.281587	0.324265
ENSG00000134516	DOCK2	0.0142687	0.0264021	0.0155672	0.018746	0.0467797	0.0499534	0.00552607	0.0340864	0.030771	0.0327476	0.00980729	0.024442	0.0287067	0.0129965	0.00575775	0.0158203
ENSG00000088538	DOCK3	1.95793	2.58498	3.84477	2.79589	1.95429	2.06795	3.14051	2.38759	2.72328	1.99286	13.7029	6.13968	3.64535	2.87022	3.82743	3.44767
ENSG00000128512	DOCK4	1.01784	0.70101	2.34293	1.35393	0.976378	0.747649	2.05571	1.25991	0.427194	0.93407	1.14741	0.836226	0.472808	0.771343	0.555911	0.600021
ENSG00000225572	DOCK4-AS1	0	0	0.0201144	0.0067048	0	0	0.028561	0.00952032	0	0	0	0	0	0.0167928	0	0.00559761
ENSG00000147459	DOCK5	1.65162	1.3494	3.75292	2.25131	0.835105	0.917609	1.49328	1.082	0.575122	0.705998	1.12431	0.801812	0.516951	0.600662	0.608929	0.575514
ENSG00000130158	DOCK6	6.30998	5.94084	13.72	8.65696	5.68586	6.22514	8.58754	6.83285	6.17192	6.25451	12.4413	8.28924	6.11345	6.82978	6.33634	6.42652
ENSG00000116641	DOCK7	3.45209	3.10619	2.95322	3.1705	4.03439	4.06957	3.40955	3.83783	2.96161	4.1988	3.40474	3.52172	4.02443	4.27602	3.6925	3.99765
ENSG00000107099	DOCK8	4.07503	2.20047	3.85411	3.37654	3.05673	1.58276	3.47784	2.70578	2.5578	2.0688	3.67766	2.76809	2.30195	1.57693	2.48755	2.12214
ENSG00000088387	DOCK9	1.92035	3.23972	1.54327	2.23445	1.49721	1.9529	2.82217	2.09076	1.37791	4.32863	1.36282	2.35645	1.17749	2.27351	0.870172	1.44039
ENSG00000229918	DOCK9-AS1	0	0	0	0	0	0	0	0	0	0	0	0	0	0.10684	0	0.0356134
ENSG00000129932	DOHH	14.8248	16.5742	7.73391	13.0443	14.5569	17.9147	10.6384	14.37	19.5153	16.0335	8.15587	14.5682	17.614	14.5102	13.6495	15.2579
ENSG00000115325	DOK1	3.24535	3.23692	0.92137	2.46788	4.38794	4.03734	3.97156	4.13228	3.45456	3.43035	1.43733	2.77408	5.03648	3.83237	3.79728	4.22204
ENSG00000147443	DOK2	0.0499114	0.0384807	0.0680669	0.052153	0.0852258	0.0685236	0.048325	0.0673582	0.0199326	0	0.0381173	0.0193499	0.0836792	0.0378845	0.0671347	0.0628995
ENSG00000146094	DOK3	1.8007	2.04716	4.96346	2.93711	2.25136	2.2234	2.69647	2.39041	1.61804	1.20635	0.935249	1.25321	1.1609	1.05116	0.946768	1.05294
ENSG00000125170	DOK4	45.6813	24.5576	31.39	33.8763	48.5884	28.3757	35.5858	37.5166	16.476	9.3843	11.3707	12.4103	20.3447	11.0039	15.7255	15.6913
ENSG00000101134	DOK5	1.07359	2.95692	0.134853	1.38845	0.303926	1.92	0.218836	0.814255	2.45402	4.59293	0.695838	2.58093	0.799315	1.67268	0.983295	1.15176
ENSG00000206052	DOK6	1.84178	1.34143	2.85911	2.01411	1.56175	1.02489	3.53993	2.04219	0.234744	0.299788	0.498284	0.344272	0.266081	0.196312	0.237192	0.233195
ENSG00000175920	DOK7	0.146007	0.22162	0.224008	0.197212	0.102842	0.112755	0.0795187	0.098372	0.120263	0.17453	0.104536	0.13311	0.149168	0.135068	0.138087	0.140774
ENSG00000175283	DOLK	18.2691	15.6728	9.481	14.4743	16.932	17.1078	11.8775	15.3058	17.1645	16.9879	7.62125	13.9245	18.2802	15.2897	14.2398	15.9366
ENSG00000167130	DOLPP1	18.5314	15.7942	13.0265	15.784	18.8183	18.1214	16.7705	17.9034	23.7501	20.2081	11.8228	18.5937	21.8209	19.3298	20.0476	20.3994
ENSG00000159147	DONSON	8.55094	8.53598	10.5429	9.20995	10.8489	9.51257	10.0658	10.1424	12.7011	10.5183	18.2785	13.8326	12.4051	12.5919	13.0793	12.6921
ENSG00000083097	DOPEY1	1.76874	1.53306	3.27111	2.19097	1.80462	1.86648	2.72656	2.13256	1.1802	1.83499	2.173	1.7294	1.44586	1.93876	1.47031	1.61831
ENSG00000142197	DOPEY2	0.928783	0.937491	0.994418	0.953564	0.843051	0.973127	1.28579	1.03399	0.536855	0.753131	0.690645	0.66021	0.624912	0.663237	0.558891	0.61568
ENSG00000104885	DOT1L	12.1234	12.3711	22.9019	15.7988	12.5578	11.9792	20.2249	14.9206	6.89292	9.34959	10.9646	9.06903	8.61307	9.14389	8.60558	8.78751
ENSG00000172269	DPAGT1	5.58041	5.97016	5.38707	5.64588	5.41035	5.09323	5.7538	5.41913	6.27676	5.34753	5.23541	5.6199	5.48387	6.52016	5.32032	5.77478
ENSG00000166171	DPCD	8.65019	8.51799	8.70155	8.62324	10.003	11.0455	9.78494	10.2778	14.8528	18.6734	11.9941	15.1734	17.2038	20.1606	18.1008	18.4884
ENSG00000015413	DPEP1	4.32761	0.994734	12.5367	5.95303	4.65406	2.35257	8.4582	5.15494	1.43307	0.788267	3.44869	1.89001	1.92653	1.00993	1.41005	1.44884
ENSG00000167261	DPEP2	0	0	0	0	0	0.010828	0	0.00360934	0.0125989	0	0	0.00419963	0	0.0239459	0	0.00798196
ENSG00000263201	DPEP2NB	0	0	0.0846672	0.0282224	0.0318033	0	0.0300553	0.0206195	0	0	0	0	0	0	0	0
ENSG00000141096	DPEP3	0.0729132	0.147563	0.124295	0.114924	0.261455	0.300309	0.282383	0.281382	0.152872	0.139451	0.709967	0.334097	0.252126	0.311308	0.330999	0.298145
ENSG00000011332	DPF1	0.597751	1.04578	0.438947	0.694161	1.19342	1.34935	0.497133	1.0133	0.853874	0.967352	0.509175	0.7768	1.02144	1.13429	0.804022	0.986581
ENSG00000133884	DPF2	12.3347	13.4707	8.59605	11.4671	11.8019	13.1475	10.4007	11.7834	12.6472	11.8243	7.32989	10.6004	12.4462	12.5128	10.9234	11.9608
ENSG00000205683	DPF3	0.0327315	0.0504706	0.0371981	0.0401334	0.0335342	0.0337029	0.0316911	0.0329761	0.0261432	0.0765121	0.00624924	0.0363015	0.0205785	0.0124222	0	0.0110002
ENSG00000108963	DPH1	5.42474	4.2267	4.67931	4.77692	6.02257	4.68439	5.75342	5.48679	2.87835	3.79647	3.04493	3.23992	4.29837	3.76837	4.0351	4.03395
ENSG00000132768	DPH2	16.459	14.5479	7.67033	12.8924	14.8561	14.6852	9.70006	13.0805	12.1834	12.6939	6.98955	10.6223	14.4602	11.5209	11.9305	12.6372
ENSG00000154813	DPH3	10.1308	14.5106	8.6895	11.1103	10.411	13.8023	10.0287	11.414	16.01	15.7481	11.4042	14.3874	14.18	15.6614	15.4811	15.1075
ENSG00000117543	DPH5	10.3171	6.58875	13.3267	10.0775	9.16159	7.11618	13.5267	9.93482	7.99805	5.98513	11.8754	8.61954	8.47206	7.84041	10.1081	8.80684
ENSG00000134146	DPH6	2.07837	1.29283	2.01305	1.79475	1.94383	1.21594	1.67692	1.61223	2.17879	1.14934	3.81931	2.38248	2.26195	1.8106	2.54539	2.20598
ENSG00000248079	DPH6-DT	0.0961063	0.0555721	0	0.0505595	0.0246159	0.0494793	0	0.0246984	0.0575714	0.0919045	0	0.0498253	0	0.0273555	0.0242382	0.0171979
ENSG00000148399	DPH7	8.48309	9.32562	15.1113	10.9733	8.7922	8.6079	11.9859	9.79534	9.16871	7.93402	12.3261	9.80963	9.15772	8.21716	9.40363	8.92617
ENSG00000000419	DPM1	47.4818	54.1359	40.232	47.2833	44.2438	45.345	42.9924	44.1937	60.4286	49.9717	47.3056	52.5686	54.1479	51.8051	62.6267	56.1932
ENSG00000136908	DPM2	11.6471	11.4871	8.71048	10.6149	11.8606	12.4038	9.33302	11.1992	14.1651	11.063	8.68866	11.3056	13.4347	11.884	12.3064	12.5417
ENSG00000179085	DPM3	22.2364	18.6029	19.8403	20.2265	24.9024	23.8707	19.6401	22.8044	30.2545	23.3001	33.5348	29.0298	31.6042	24.9807	29.5915	28.7255
ENSG00000175497	DPP10	0.757909	1.92427	0.706888	1.12969	0.758646	2.14386	0.826601	1.24304	1.35161	3.7988	1.83125	2.32722	1.63764	2.65819	1.91146	2.0691
ENSG00000235026	DPP10-AS1	0.776361	3.76237	0.605009	1.71458	1.40142	4.52995	0.71589	2.21575	2.52466	10.4645	2.79513	5.26145	2.13836	4.588	2.42419	3.05018
ENSG00000231538	DPP10-AS3	0	0	0	0	0	0	0	0	0	0	0	0	0	0	0	0
ENSG00000254986	DPP3	20.3671	19.6069	8.0098	15.9946	17.2941	21.7716	11.1494	16.7384	19.6031	27.6671	6.39974	17.89	21.6207	20.4194	18.7923	20.2775
ENSG00000197635	DPP4	65.4473	23.3042	29.6846	39.4787	11.5867	16.923	11.8671	13.4589	6.24682	11.9666	3.01171	7.07504	2.98262	6.08696	1.13349	3.40102
ENSG00000130226	DPP6	0.0379391	0.0219377	0.0258698	0.0285822	0.249876	0.100453	0.0760903	0.14214	0.20779	0.103658	0.195575	0.169008	0.289639	0.11416	0.295251	0.233017
ENSG00000176978	DPP7	13.1094	11.3743	61.4436	28.6424	13.6581	12.2091	34.9083	20.2585	5.46979	6.30348	27.6591	13.1441	8.25022	9.80201	9.51404	9.18876
ENSG00000074603	DPP8	3.47997	3.49539	4.15629	3.71055	3.48782	3.81695	4.15416	3.81964	3.19817	3.9594	4.73756	3.96504	3.44264	3.97034	3.85951	3.7575
ENSG00000142002	DPP9	6.03651	6.93505	8.21424	7.06193	5.55976	7.19853	5.46384	6.07404	6.71864	7.7644	4.56114	6.34806	6.129	6.15339	5.46555	5.91598
ENSG00000205790	DPP9-AS1	0.0598904	0.0692615	0.424715	0.184622	0.208622	0.111002	0.104376	0.141333	0.129156	0.106908	0.109772	0.115278	0.0602458	0.0818261	0.0725015	0.0715245
ENSG00000163530	DPPA2	0.744737	1.23038	1.48719	1.1541	0.817503	1.34197	0.618057	0.925843	1.72077	2.13653	3.13831	2.33187	1.27089	2.05924	1.23427	1.52147
ENSG00000187569	DPPA3	21.2731	17.4262	58.9989	32.566	9.53523	14.7434	28.5188	17.5991	13.5603	16.0397	18.4723	16.0241	4.28672	5.86106	4.09262	4.7468
ENSG00000121570	DPPA4	25.3723	25.6383	20.0019	23.6708	25.0215	27.0882	18.1785	23.4294	29.9834	32.8858	22.3092	28.3928	26.1265	28.5189	25.4472	26.6975
ENSG00000203909	DPPA5	0.0541748	0.0626516	0.147762	0.0881962	0.0555035	0.111565	0.0524529	0.0731739	0.0649056	0	0.310299	0.125068	0.0681203	0.123362	0	0.0638274
ENSG00000204595	DPRX	0	0	0.154831	0.0516104	0	0	0	0	0.0680106	0	0.0650288	0.0443465	0	0	0	0
ENSG00000143196	DPT	0	0	0.0280881	0.00936269	0	0	0.0199415	0.00664717	0	0	0	0	0	0	0	0
ENSG00000173852	DPY19L1	6.18843	7.51312	5.37761	6.35972	9.32346	8.26301	8.36651	8.65099	5.47025	9.65462	11.9161	9.01366	7.23579	9.00065	8.15897	8.1318
ENSG00000177990	DPY19L2	0.241062	0.308919	0.8352	0.461727	0.300374	0.288467	0.567729	0.385523	0.39809	0.191063	0.835907	0.47502	0.466961	0.415401	0.703264	0.528542
ENSG00000178904	DPY19L3	11.71	11.155	12.0795	11.6481	10.1375	9.70713	13.2769	11.0405	8.27377	8.15269	8.29797	8.24148	7.8255	7.92874	7.54841	7.76755
ENSG00000156162	DPY19L4	5.71153	4.05374	5.04043	4.93523	5.73014	4.90971	5.90431	5.51472	3.6314	4.73883	5.86965	4.74663	5.41874	5.22343	6.02704	5.5564
ENSG00000162961	DPY30	89.1344	78.9458	144.374	104.152	99.9807	79.2944	107.806	95.6937	125.927	74.3295	180.842	127.033	134.29	104.006	149.199	129.165
ENSG00000188641	DPYD	3.20289	1.33372	4.32124	2.95262	1.87177	0.85829	3.44934	2.0598	1.12178	0.786188	1.6743	1.19409	1.39989	0.871038	1.33621	1.20238
ENSG00000232878	DPYD-AS1	0	0	0.0678368	0.0226123	0.0254813	0	0	0.00849377	0.0297978	0	0	0.00993259	0	0	0	0
ENSG00000235777	DPYD-AS2	0	0	0.0515044	0.0171681	0	0	0	0	0	0	0	0	0	0	0.0380993	0.0126998
ENSG00000147647	DPYS	1.57043	0.0779945	59.573	20.4071	1.75701	0.128966	33.2181	11.7014	0.0808005	0.0491377	0.132442	0.0874601	0.109032	0.164542	0.0777553	0.11711
ENSG00000092964	DPYSL2	5.76913	7.88433	4.695	6.11615	7.23596	9.59801	8.14127	8.32508	8.58045	10.5217	6.59686	8.56633	7.94944	8.62926	6.80396	7.79422
ENSG00000113657	DPYSL3	43.5625	47.7303	17.9752	36.4226	36.8925	59.4	22.8041	39.6989	41.8563	56.8466	19.6812	39.4614	38.6158	49.8612	31.2347	39.9039
ENSG00000151640	DPYSL4	18.4387	29.7756	8.87686	19.0304	15.7938	29.2421	11.0121	18.6827	27.2529	22.8307	5.55922	18.5476	18.9763	17.4989	16.2292	17.5681
ENSG00000157851	DPYSL5	0.509239	0.306478	0.276373	0.36403	0.553671	0.535054	0.427648	0.505457	0.460693	0.251769	0.172626	0.295029	0.54885	0.313563	0.435093	0.432502
ENSG00000144045	DQX1	0.725685	0.491964	3.42967	1.54911	0.320467	0.373611	1.15084	0.614973	0.344772	0.478591	1.61962	0.814326	0.283186	0.413115	0.555368	0.417223
ENSG00000117505	DR1	6.68233	7.30052	4.98492	6.32259	6.91505	7.42723	6.831	7.05776	7.57525	8.12612	7.20079	7.63405	8.05184	8.27375	7.0191	7.78156
ENSG00000136048	DRAM1	2.99206	2.89031	0.9481	2.27682	1.04586	2.09317	0.724239	1.28776	2.53039	2.23289	1.37102	2.04476	1.17294	1.96381	1.22512	1.45396
ENSG00000156171	DRAM2	12.7422	12.5805	18.4643	14.5956	11.4694	9.9821	15.5605	12.3373	14.915	11.5835	22.4793	16.3259	12.6321	13.1597	16.071	13.9542
ENSG00000175550	DRAP1	39.911	44.4939	48.6181	44.341	45.2294	47.3261	39.863	44.1395	77.6904	50.7916	61.5184	63.3335	71.8692	57.2388	71.9537	67.0206
ENSG00000162490	DRAXIN	1.87779	1.56356	0.969708	1.47035	1.30309	1.55197	1.73084	1.52863	2.09376	1.10455	1.92739	1.70857	1.89523	1.14025	1.90444	1.64664
ENSG00000157856	DRC1	0.0362054	0.083741	0.0493753	0.0564406	0.0865512	0.0745599	0.0233698	0.0614936	0.14459	0.0923266	0.290325	0.175747	0.136576	0.137406	0.231321	0.168434
ENSG00000171962	DRC3	0.155527	0.156655	0.301047	0.204409	0.205602	0.289291	0.281738	0.258877	0.384689	0.601307	0.252878	0.412958	0.334349	0.45697	0.359345	0.383555
ENSG00000159625	DRC7	0.142825	0.0165173	0.282429	0.147257	0.0951134	0.066179	0.207429	0.122907	0.0684463	0.0273162	0.171794	0.0891856	0.152652	0.0975686	0.144083	0.131435
ENSG00000184845	DRD1	0.0544421	0.0734541	0.0371228	0.0550063	0.204517	0.177517	0.0175706	0.133201	0.271774	0.404925	0.353408	0.343369	0.353691	0.630183	0.58583	0.523235
ENSG00000149295	DRD2	0.179525	0.124569	0.452932	0.252342	0.110357	0.157125	0.139055	0.135512	0.139805	0.72104	0.215937	0.358927	0.0564345	0.398578	0.108664	0.187892
ENSG00000151577	DRD3	0	0	0	0	0	0	0	0	0	0.0223236	0	0.0074412	0	0.019934	0	0.00664466
ENSG00000069696	DRD4	1.76826	2.07374	2.44543	2.09581	1.3651	2.05153	1.45886	1.62516	1.37255	1.4766	4.1511	2.33342	1.83198	1.88565	1.62052	1.77939
ENSG00000169676	DRD5	0.726222	0.419927	0.129181	0.42511	0.258794	0.227584	0.0764282	0.187602	0.0567436	0.281814	0.0180853	0.118881	0.0198514	0.0718993	0.0159265	0.0358924
ENSG00000185721	DRG1	39.9891	38.3302	18.9025	32.4073	34.1902	38.6769	27.0972	33.3214	44.3435	54.4449	24.284	41.0241	46.1106	49.5668	48.0692	47.9155
ENSG00000108591	DRG2	4.43739	4.29939	5.21893	4.6519	3.95633	3.82802	4.64237	4.14224	5.22714	3.82253	3.53667	4.19544	4.9056	3.93326	4.69179	4.51022
ENSG00000165606	DRGX	0	0	0.0173582	0.00578608	0.0130404	0	0.0123237	0.00845472	0.0152494	0	0	0.00508315	0	0	0	0
ENSG00000189269	DRICH1	0.230832	0.152543	0.809481	0.397618	0.118247	0.0339547	0.36717	0.173124	0.0987694	0	0.264429	0.121066	0.0207323	0.0187724	0.0665329	0.0353459
ENSG00000113360	DROSHA	13.7493	12.4887	20.9817	15.7399	14.2319	13.6706	15.3083	14.4036	10.3946	12.6056	19.504	14.1681	11.4683	13.6841	13.0834	12.7453
ENSG00000102385	DRP2	0.0314514	0.0519609	0.0735292	0.0523139	0.0414293	0.0601434	0.0435025	0.0483584	0.0107661	0.0401018	0.0772053	0.0426911	0.0564965	0.0562715	0.0362611	0.0496764
ENSG00000134765	DSC1	0	0.00996029	0	0.0033201	0.0176478	0.0177366	0.0166778	0.0173541	0	0.021963	0.0197325	0.0138985	0.0216594	0	0.00868853	0.010116
ENSG00000134755	DSC2	15.5096	16.3717	13.84	15.2404	17.1055	18.2876	17.8553	17.7494	14.1322	23.5363	10.2869	15.9851	13.5871	15.7965	10.8377	13.4071
ENSG00000134762	DSC3	0.166824	0.132637	0.113754	0.137738	0.165574	0.150303	0.24733	0.187736	0.21236	0.132942	0.143329	0.162877	0.0917732	0.10684	0.110443	0.103019
ENSG00000171587	DSCAM	0.338812	0.337268	0.456208	0.377429	1.81031	2.09321	1.05057	1.65136	1.92171	2.87634	4.80981	3.20262	2.76649	3.99428	3.36172	3.37416
ENSG00000235123	DSCAM-AS1	0	0	0	0	0.0639122	0.0856449	0.0402663	0.0632744	0.0498258	0.0795397	0.142924	0.090763	0.104587	0.0473503	0.0629317	0.0716231
ENSG00000233756	DSCAM-IT1	0	0	0	0	0	0	0	0	0	0	0	0	0	0	0	0
ENSG00000177103	DSCAML1	0.277127	0.441429	0.278102	0.332219	0.353566	0.75376	0.248068	0.451798	0.557542	1.00004	0.958377	0.838653	0.47996	1.10731	0.643534	0.743601
ENSG00000265888	DSCAS	0.199555	0.0769266	0.18143	0.152637	0.1363	0.342463	0.0644042	0.181056	0.0796942	0.254441	0.1524	0.162178	0	0.378674	0.134209	0.170961
ENSG00000136982	DSCC1	5.38416	5.31142	4.29768	4.99776	11.988	9.00711	8.08635	9.69382	14.5097	8.34252	10.1178	10.99	14.3932	13.1452	15.0972	14.2119
ENSG00000233316	DSCR10	0	0	0	0	0	0	0	0	0	0.0545371	0	0.018179	0	0	0	0
ENSG00000184029	DSCR4	0	0	0	0	0.018348	0	0	0.00611601	0	0	0	0	0	0	0	0
ENSG00000198054	DSCR8	0	0	0	0	0	0	0	0	0	0.0637254	0	0.0212418	0.0628447	0.028452	0.0504194	0.0472387
ENSG00000230366	DSCR9	0.0580506	0.0671337	0	0.0417281	0.138773	0.199245	0.0749406	0.137653	0.069549	0.0986889	0.0443331	0.070857	0.097325	0.0660936	0.0390412	0.0674866
ENSG00000111817	DSE	1.42694	1.58338	0.712317	1.24088	1.39362	1.67068	1.21803	1.42744	1.48856	2.01494	1.96053	1.82134	1.63215	1.63982	1.33412	1.53537
ENSG00000171451	DSEL	0.497873	0.571312	0.178955	0.416047	0.203638	0.311961	0.136394	0.217331	0.612674	0.624965	0.192323	0.476654	0.395517	0.430634	0.330945	0.385699
ENSG00000134760	DSG1	0.0210118	0.0485991	0	0.0232036	0.0215272	0.0144236	0.020344	0.0187649	0.00839126	0.0446515	0.0240701	0.0257043	0.00880687	0	0	0.00293562
ENSG00000266729	DSG1-AS1	0	0	0.04366	0.0145533	0	0	0.030997	0.0103323	0	0	0	0	0	0	0	0
ENSG00000046604	DSG2	54.3748	46.0179	37.0121	45.8016	53.4009	51.9011	45.4889	50.2636	48.9835	58.4721	38.9391	48.7982	52.2689	55.5147	49.9439	52.5758
ENSG00000264859	DSG2-AS1	0.181743	0.273234	0.123926	0.192968	0.14896	0.168423	0.246352	0.187912	0.152419	0.208556	0.374751	0.245242	0.205674	0.0827694	0.12834	0.138928
ENSG00000134757	DSG3	0	0	0	0	0	0	0	0	0	0	0	0	0	0	0	0
ENSG00000175065	DSG4	0.0156664	0.00905886	0.0106826	0.0118026	0	0	0.00758423	0.00252808	0	0	0	0	0	0	0	0
ENSG00000149636	DSN1	8.00427	7.57931	11.0441	8.87588	11.2552	10.5927	9.97339	10.6071	11.2309	9.70916	16.8308	12.5903	12.2262	14.3886	14.7405	13.7851
ENSG00000096696	DSP	75.8618	57.0142	61.4877	64.7879	75.6986	73.869	67.607	72.3915	51.7734	69.9277	73.5057	65.0689	59.4016	70.036	62.1469	63.8615
ENSG00000152591	DSPP	0	0.0194559	0	0.00648531	0	0.0173229	0	0.00577429	0.010078	0	0	0.00335932	0	0	0.00848587	0.00282862
ENSG00000151914	DST	2.92776	2.67755	7.57201	4.39244	1.93414	2.30348	3.71119	2.64961	1.17721	2.56769	3.21954	2.32148	0.971152	1.7676	1.22174	1.32016
ENSG00000125868	DSTN	114.098	126.969	73.5871	104.885	88.5363	108.21	70.0288	88.925	104.816	118.747	76.0816	99.8813	90.934	99.4233	84.6437	91.667
ENSG00000133059	DSTYK	2.69081	2.43336	3.47109	2.86508	3.037	2.68891	2.7505	2.82547	2.33593	2.351	3.72926	2.8054	2.7567	2.70704	2.81241	2.75872
ENSG00000125821	DTD1	7.42545	6.47882	3.64674	5.85034	9.05662	8.41951	5.55256	7.67623	7.4665	8.01658	6.55687	7.34665	9.60087	8.02652	9.11833	8.91524
ENSG00000129480	DTD2	3.93247	4.71526	4.90715	4.51829	4.02891	3.75094	4.0987	3.95952	4.16418	3.1107	3.84123	3.70537	4.02023	2.92992	4.69759	3.88258
ENSG00000197057	DTHD1	0	0	0.00892939	0.00297646	0	0	0	0	0	0.00834851	0	0.00278284	0	0	0	0
ENSG00000143476	DTL	3.89846	4.02386	2.69399	3.53877	8.6091	7.42736	5.40463	7.14703	9.673	7.93783	7.71456	8.4418	12.0809	12.7535	10.1528	11.6624
ENSG00000134769	DTNA	3.91023	2.82166	1.59223	2.77471	2.21933	2.71617	1.07687	2.00412	1.04299	1.81163	2.98846	1.9477	1.26306	1.90942	1.43923	1.53724
ENSG00000138101	DTNB	7.1603	4.94102	4.91404	5.67179	5.89615	4.50531	3.94233	4.78127	4.77342	3.59673	4.94743	4.43919	4.97748	3.52821	4.38803	4.29791
ENSG00000047579	DTNBP1	8.19581	7.4153	4.61876	6.74329	9.29824	7.93022	6.9784	8.06895	8.2308	6.56196	8.14607	7.64628	10.2298	8.53545	10.3228	9.69602
ENSG00000104047	DTWD1	1.77167	1.50345	2.13285	1.80266	1.92277	1.56005	1.95432	1.81238	1.93522	1.58593	2.49982	2.00699	1.70536	1.6777	2.07077	1.81794
ENSG00000169570	DTWD2	4.22263	4.26602	1.54288	3.34384	3.28138	3.71627	1.93621	2.97795	5.02086	10.1687	2.78369	5.99108	4.60834	7.04825	4.28394	5.31351
ENSG00000135144	DTX1	0.413946	0.250238	0.23094	0.298374	0.510845	0.590911	0.200394	0.43405	0.0901706	0.323875	0.0323314	0.148792	0.177444	0.235649	0.189814	0.200969
ENSG00000091073	DTX2	4.07629	4.17841	2.44509	3.5666	3.22711	3.87743	2.60125	3.23526	5.02735	4.71104	3.25872	4.33237	3.66603	3.86549	3.6449	3.72547
ENSG00000265479	DTX2P1-UPK3BP1-PMS2P11	0.126037	0.33316	0.368321	0.275839	0.129128	0.185396	0.0522989	0.122274	0.172573	0.183659	0.226885	0.194372	0.0679203	0.1025	0.0908191	0.0870797
ENSG00000178498	DTX3	8.32539	5.2564	16.374	9.98526	12.7713	7.35843	15.3285	11.8194	10.643	5.00348	15.1872	10.2779	12.483	7.93153	12.8568	11.0904
ENSG00000163840	DTX3L	1.12837	0.804701	1.09427	1.00911	1.04044	0.684203	1.44453	1.05639	0.59332	0.663405	1.14897	0.8019	0.654236	0.521019	0.55018	0.575145
ENSG00000110042	DTX4	11.4437	10.2358	8.21217	9.96389	10.1665	11.434	9.56082	10.3871	7.23628	12.2585	5.17711	8.22395	7.92224	10.1806	6.4598	8.18756
ENSG00000168393	DTYMK	14.948	13.8504	11.0933	13.2972	20.8961	18.8841	19.6023	19.7942	21.0195	18.7722	14.7339	18.1752	25.3254	21.2568	24.2698	23.6173
ENSG00000243701	DUBR	0.953289	1.22382	0.333958	0.837023	1.03043	1.35981	0.668955	1.01973	1.1945	1.96261	1.06198	1.40637	0.956746	1.67286	1.0852	1.23827
ENSG00000137857	DUOX1	0.179746	0.185398	0.424007	0.26305	0.199085	0.160069	0.319844	0.226333	0.24445	0.266347	1.54709	0.685962	0.219907	0.221243	0.333253	0.258134
ENSG00000140279	DUOX2	0.0112217	0.0389326	0.102024	0.0507262	0.0153292	0.00385158	0.032595	0.0172586	0.0134444	0.0238468	0.149975	0.062422	0.0188138	0.00425883	0.0415086	0.0215271
ENSG00000140254	DUOXA1	0.0296571	0.0571626	0.0269634	0.0379277	0	0.0101791	0.038286	0.016155	0.0236877	0.0756279	0.260465	0.119927	0.0372913	0.0112554	0.109701	0.0527491
ENSG00000140274	DUOXA2	0.0144028	0.0166564	0.0392837	0.0234476	0	0	0	0	0	0	0	0	0.0181103	0.0163983	0.0145296	0.0163461
ENSG00000188716	DUPD1	0.0554822	0.128327	0.0756641	0.0864911	0.227372	0.51416	0	0.247177	0.265888	0.282968	0.0635576	0.204138	0.279057	0.315847	0.111942	0.235615
ENSG00000169718	DUS1L	21.0014	21.6141	26.5837	23.0664	21.0202	19.2381	21.2066	20.4883	21.8261	19.9757	21.8877	21.2298	22.3443	20.1553	21.1988	21.2328
ENSG00000167264	DUS2	2.63218	2.04521	3.10729	2.59489	2.72202	2.41386	2.88301	2.67296	2.9466	2.34929	3.20374	2.83321	3.38215	3.01561	3.66772	3.35516
ENSG00000141994	DUS3L	5.76943	4.36666	4.08439	4.74016	4.84734	4.58793	4.6165	4.68392	4.52376	4.05296	1.97854	3.51842	4.25109	3.40992	3.50327	3.72143
ENSG00000105865	DUS4L	2.50912	1.65813	2.81309	2.32678	2.39744	1.69918	2.57343	2.22335	2.26067	1.55219	2.98279	2.26521	2.35563	2.11755	3.19303	2.5554
ENSG00000120129	DUSP1	13.5369	7.92233	6.58435	9.34787	14.7649	12.0064	11.9248	12.8987	9.66984	12.8696	7.88926	10.1429	16.3114	10.8904	13.7848	13.6622
ENSG00000143507	DUSP10	0.669042	1.85403	0.430382	0.984483	1.30624	2.07969	1.30778	1.56457	3.00965	5.08614	3.68749	3.92776	2.15872	3.49251	2.10121	2.58415
ENSG00000144048	DUSP11	9.98501	9.36273	8.87518	9.40764	8.64544	7.73774	8.49185	8.29167	8.81667	7.55671	6.80116	7.72485	7.55669	7.06688	7.72749	7.45035
ENSG00000081721	DUSP12	18.4894	16.7243	13.6664	16.2934	18.5948	18.6134	17.9487	18.3857	12.8782	18.7484	12.6194	14.7487	17.1163	18.4267	17.4773	17.6734
ENSG00000079393	DUSP13	0.0469392	0.180946	0.213379	0.147088	0.0961809	0.193329	0.0908946	0.126802	0.224947	0.379046	0.161313	0.255102	0.118044	0.267214	0.11049	0.165249
ENSG00000276023	DUSP14	6.59446	9.89035	6.65458	7.71313	6.2736	8.96515	5.52974	6.92283	11.4807	13.6727	7.5627	10.9053	8.34751	11.7566	6.74906	8.95106
ENSG00000149599	DUSP15	1.72716	0.987485	2.56715	1.7606	2.1274	1.27887	1.98229	1.79619	2.11577	1.05161	4.05714	2.40817	2.34258	1.46933	2.85828	2.22339
ENSG00000111266	DUSP16	9.41467	7.55085	9.13212	8.69921	4.77341	5.51207	5.44437	5.24328	5.04305	7.84157	6.77281	6.55248	4.71911	7.24363	5.69856	5.8871
ENSG00000167065	DUSP18	0.653032	0.716973	0.462197	0.610734	0.609765	0.825621	0.416181	0.617189	1.06959	1.07506	0.899589	1.01474	0.665222	0.743511	0.675462	0.694732
ENSG00000162999	DUSP19	0.253169	0.221565	0.289272	0.254668	0.385561	0.211364	0.317996	0.304974	0.385292	0.226832	0.282178	0.298101	0.180679	0.303827	0.379646	0.28805
ENSG00000158050	DUSP2	1.52318	0.660565	0.908792	1.03084	3.19909	1.45075	1.69598	2.11527	0.798386	0.388422	0.697949	0.628252	1.74768	0.75872	0.864333	1.12358
ENSG00000189037	DUSP21	0	0	0	0	0	0	0	0	0	0	0	0	0	0	0	0
ENSG00000112679	DUSP22	8.23548	7.89309	6.53755	7.55537	6.44905	7.28752	6.05702	6.59786	7.73527	9.5602	5.81018	7.70189	7.36187	8.33796	7.20507	7.63497
ENSG00000158716	DUSP23	12.752	8.45652	16.5394	12.5826	13.887	9.13626	14.2894	12.4376	15.0642	9.55093	11.6456	12.0869	15.4179	9.79769	11.8748	12.3635
ENSG00000133878	DUSP26	0.394378	0.35243	0.293364	0.346724	0.293855	0.203041	0.399199	0.298698	0.236247	0.228567	0.123212	0.196009	0.180326	0.10205	0.0904208	0.124266
ENSG00000198842	DUSP27	0.675184	1.89771	0.0349665	0.869288	0.481593	1.06483	0.0744748	0.540301	0.839641	1.75446	0.137068	0.91039	0.38688	0.515732	0.301767	0.40146
ENSG00000188542	DUSP28	1.21988	1.3534	0.879144	1.15081	0.843357	1.07226	1.04667	0.98743	0.736693	0.88518	0.511254	0.711042	0.760711	0.643633	0.590297	0.66488
ENSG00000108861	DUSP3	14.5245	13.5549	13.9726	14.0173	10.6398	13.4366	9.72108	11.2658	8.78428	13.7936	8.25622	10.278	9.06248	12.1249	8.35168	9.84634
ENSG00000120875	DUSP4	55.5952	63.5087	17.0536	45.3858	52.1239	64.2391	26.0945	47.4858	63.8138	98.7092	35.2404	65.9211	57.7327	80.5193	54.3054	64.1858
ENSG00000138166	DUSP5	70.1793	66.747	27.1065	54.6776	83.0841	96.1033	42.3981	73.8618	39.0318	71.5994	27.9582	46.1965	54.001	52.4998	35.0652	47.1887
ENSG00000139318	DUSP6	26.0876	58.291	9.87711	31.4186	20.0232	17.8098	14.0709	17.3013	33.9856	29.5972	12.4451	25.3426	18.114	13.4812	13.5392	15.0448
ENSG00000164086	DUSP7	5.11912	4.09738	5.09825	4.77158	5.3581	4.48643	6.48873	5.44442	3.97169	3.84483	2.89479	3.57044	5.03648	4.75317	4.75028	4.84664
ENSG00000184545	DUSP8	0.610953	1.04446	0.865794	0.840404	0.31569	1.08312	0.712413	0.703742	0.996114	1.95425	2.07529	1.67522	0.875106	1.94164	0.924502	1.24708
ENSG00000130829	DUSP9	50.42	33.8821	79.1875	54.4965	17.7709	18.065	69.6786	35.1715	8.31886	5.6431	6.4058	6.78925	7.74783	7.43786	5.77484	6.98684
ENSG00000128951	DUT	7.8996	7.7462	11.0872	8.91099	13.2838	10.9073	12.3598	12.1836	14.8142	10.0723	12.6393	12.5086	18.3932	13.5311	17.2413	16.3885
ENSG00000260596	DUX4	0	0	0	0	0	0	0	0	0	0	0	0	0	0	0	0
ENSG00000258873	DUXA	0	0	0	0	0	0	0	0	0	0	0	0	0	0	0.0368874	0.0122958
ENSG00000206195	DUXAP8	0.00673219	0.0233567	0.0183621	0.0161504	0	0	0	0	0	0.0085838	0	0.00286127	0	0.0153299	0.027166	0.0141653
ENSG00000107404	DVL1	28.934	29.3121	42.0894	33.4451	25.3057	28.1144	34.6724	29.3642	39.056	31.1614	34.7804	34.9993	34.9631	31.2737	32.3607	32.8658
ENSG00000004975	DVL2	17.6017	15.7439	10.0237	14.4564	17.5332	19.9081	13.7403	17.0605	17.0105	19.0501	12.9251	16.3286	19.3315	20.0874	19.0954	19.5047
ENSG00000161202	DVL3	37.5035	34.7728	46.6397	39.6387	36.5915	41.0421	33.9137	37.1825	35.3218	36.9439	30.272	34.1793	35.1498	35.6713	30.4974	33.7728
ENSG00000240045	DWORF	0	0.048729	0	0.016243	0.0431694	0.0433865	0.0407967	0.0424509	0.100964	0	0	0.0336547	0	0	0	0
ENSG00000204348	DXO	1.12591	1.27353	1.77117	1.3902	1.33566	1.16441	1.57542	1.3585	1.25722	0.944461	1.27847	1.16005	1.15495	1.07388	1.18066	1.1365
ENSG00000170788	DYDC1	0.0892111	0	0.081108	0.056773	0.0304663	0	0.0287919	0.0197527	0	0.113748	0.0340652	0.0492709	0.112176	0	0.0599979	0.0573911
ENSG00000133665	DYDC2	0.134305	0.172578	0.366319	0.224401	0.428086	0.184388	0.274521	0.295665	0.53636	0.114163	0.803455	0.484659	0.506633	0.288837	0.827983	0.541151
ENSG00000141627	DYM	8.67697	6.6772	6.39856	7.25091	7.78691	6.59451	8.43276	7.60473	6.48753	7.9926	6.30274	6.92762	6.761	8.18933	7.4371	7.46247
ENSG00000178690	DYNAP	0	0	0	0	0	0	0	0	0	0	0.0197186	0.00657287	0	0	0	0
ENSG00000197102	DYNC1H1	17.4324	18.2865	15.0629	16.9273	17.2051	22.5018	15.6158	18.4409	14.2048	26.4086	13.7285	18.114	16.7876	22.9122	14.8097	18.1699
ENSG00000158560	DYNC1I1	2.05344	3.71577	0.318475	2.02923	5.87414	6.40948	2.18309	4.82223	2.32511	4.67171	3.44083	3.47922	2.85542	4.57504	3.32256	3.58434
ENSG00000077380	DYNC1I2	20.5744	21.5556	21.8078	21.3126	18.4622	21.1043	18.1453	19.2373	22.9976	23.5558	24.7896	23.781	22.4717	25.2894	24.8814	24.2142
ENSG00000144635	DYNC1LI1	11.6557	11.7312	10.5043	11.2971	11.0504	11.5692	9.67056	10.7634	12.1748	12.651	7.89584	10.9072	11.0279	11.1397	10.0639	10.7438
ENSG00000135720	DYNC1LI2	11.909	13.1763	8.98103	11.3555	11.2041	11.8964	12.0425	11.7143	9.01329	12.2326	7.78837	9.67808	9.45971	11.9097	9.57976	10.3164
ENSG00000187240	DYNC2H1	1.66103	1.16149	4.27761	2.36671	2.51967	1.98875	2.95716	2.48853	2.14431	1.6352	4.61979	2.79977	2.4448	2.58313	2.97202	2.66665
ENSG00000138036	DYNC2LI1	4.03055	2.78198	5.14906	3.9872	4.45583	3.19875	5.05157	4.23538	4.66667	2.95549	7.05353	4.89189	4.66744	4.16274	6.34818	5.05945
ENSG00000088986	DYNLL1	75.5934	90.9089	87.5114	84.6712	70.6698	78.2425	85.5404	78.1509	77.8239	83.0309	81.2896	80.7148	73.9752	74.344	65.5021	71.2737
ENSG00000264364	DYNLL2	41.4227	32.5007	22.5209	32.1481	44.7369	41.1771	28.4034	38.1058	73.0133	50.1964	18.8494	47.353	60.3235	42.2691	52.6611	51.7512
ENSG00000125971	DYNLRB1	40.3286	47.5553	52.021	46.635	43.0795	46.9452	38.873	42.9659	72.7528	49.1135	63.6362	61.8342	62.2921	57.2038	65.7548	61.7502
ENSG00000168589	DYNLRB2	0.125631	0.203404	0.342659	0.223898	0.10297	0.232847	0.121638	0.152485	0.210721	0.0961105	0.115133	0.140655	0.126376	0.0286075	0.152085	0.102356
ENSG00000146425	DYNLT1	17.75	21.8689	16.3986	18.6725	19.9233	22.8235	17.7413	20.1627	34.1478	28.8346	28.8355	30.606	29.8163	30.5198	30.8925	30.4095
ENSG00000165169	DYNLT3	75.7631	55.7859	81.499	71.016	51.1008	38.4114	49.2313	46.2478	36.5459	14.3091	44.0168	31.6239	17.9295	13.6318	13.7673	15.1095
ENSG00000157540	DYRK1A	6.59481	7.12686	7.75099	7.15755	7.15508	7.27637	8.53685	7.6561	5.70035	6.67731	8.11581	6.83116	6.34952	6.2496	5.83173	6.14362
ENSG00000105204	DYRK1B	25.422	20.1507	17.869	21.1473	17.4739	16.6481	14.6166	16.2462	18.6252	17.3237	8.00001	14.6496	16.6061	13.1732	15.555	15.1114
ENSG00000127334	DYRK2	5.8544	4.32842	5.24691	5.14324	7.54214	7.93115	7.89664	7.78998	4.76731	5.03403	9.33406	6.37847	6.50884	6.93905	6.08576	6.51122
ENSG00000143479	DYRK3	0.531974	0.524443	0.535192	0.530536	0.866673	0.682458	0.810595	0.786575	0.564208	0.589332	0.409598	0.521046	0.844366	0.585822	0.809388	0.746525
ENSG00000010219	DYRK4	0.565412	0.69832	1.75178	1.00517	0.809866	0.525669	1.00453	0.78002	0.401183	0.615933	1.45891	0.825343	0.641933	0.637501	0.62577	0.635068
ENSG00000135636	DYSF	2.74153	1.67402	4.64804	3.0212	1.93692	2.66481	2.94319	2.51497	0.383636	1.25281	0.944678	0.860373	0.816307	1.19861	0.438083	0.817665
ENSG00000232125	DYTN	0	0	0.0234417	0.00781391	0	0	0	0	0	0.0219168	0	0.00730559	0	0	0	0
ENSG00000089091	DZANK1	1.43382	0.790523	1.9478	1.39071	1.97573	1.41915	2.15232	1.84907	1.71783	1.13375	1.69344	1.51501	2.20123	1.43633	2.33786	1.99181
ENSG00000134874	DZIP1	7.61317	5.87128	13.7348	9.07307	7.91113	6.86427	8.77984	7.85174	5.94203	4.40778	10.1342	6.82799	7.08277	6.26489	8.666	7.33789
ENSG00000158163	DZIP1L	1.91033	2.09962	2.64499	2.21831	1.9273	1.83188	1.76489	1.84136	2.97009	3.57923	2.6227	3.05734	2.30122	2.84743	2.26551	2.47139
ENSG00000198919	DZIP3	5.68759	4.10028	10.2245	6.67078	5.8379	5.19361	7.33561	6.12237	5.23389	4.71575	13.0429	7.66419	5.94425	6.5417	7.87203	6.78599
ENSG00000101412	E2F1	5.68745	6.95127	5.89237	6.17703	12.0152	13.2409	9.41969	11.5586	15.3183	13.5103	9.34357	12.7241	16.7238	16.0297	17.8353	16.8629
ENSG00000007968	E2F2	0.512303	0.569076	0.478028	0.519802	1.08427	1.30489	0.574339	0.987831	1.381	0.816507	1.08879	1.09543	2.34786	1.68845	2.03326	2.02319
ENSG00000112242	E2F3	11.9102	11.3024	11.5893	11.6006	13.1291	12.8284	11.7799	12.5791	12.827	16.7844	10.2001	13.2705	13.6773	16.0015	12.9421	14.2069
ENSG00000205250	E2F4	26.9878	26.567	21.7635	25.1061	25.3771	25.3038	22.7693	24.4834	27.8181	22.7439	16.4343	22.3321	25.1929	21.3733	23.4131	23.3264
ENSG00000133740	E2F5	10.0153	7.85074	5.59367	7.81989	9.90488	8.29346	9.84714	9.34849	8.89893	8.29961	6.27673	7.82509	9.9873	8.95842	10.742	9.89591
ENSG00000169016	E2F6	3.5636	3.29487	2.26959	3.04269	3.63247	3.88357	3.62548	3.71384	3.43508	4.39381	2.7457	3.52486	4.2421	4.04705	3.87785	4.05567
ENSG00000165891	E2F7	3.43744	3.25313	1.77485	2.82181	6.04497	4.63916	4.36224	5.01545	4.19523	3.31134	2.27307	3.25988	5.17355	4.13298	3.84452	4.38368
ENSG00000129173	E2F8	0.995142	1.06865	1.00573	1.02317	3.26802	2.80871	1.8582	2.64498	2.22483	2.05054	1.87283	2.0494	3.48579	2.46837	2.50977	2.82131
ENSG00000167967	E4F1	8.38889	9.23636	13.462	10.3624	8.62995	9.44249	9.07912	9.05052	9.94039	9.88295	9.39267	9.73867	9.39235	8.58299	8.37003	8.78179
ENSG00000144597	EAF1	15.4982	11.6555	14.0655	13.7398	11.8364	12.9054	11.5428	12.0949	11.0976	12.2105	8.40078	10.5696	11.1048	11.5107	10.1357	10.9171
ENSG00000145088	EAF2	0.644252	0.69699	0.680208	0.673816	0.638761	1.15555	0.583531	0.792615	1.17024	0.821446	1.42843	1.14004	0.993017	1.06478	0.796684	0.951494
ENSG00000129518	EAPP	22.4695	21.1026	16.2605	19.9442	21.9623	20.3936	19.2991	20.5517	20.4723	16.6352	16.6894	17.9323	19.5952	17.9491	22.2652	19.9365
ENSG00000103356	EARS2	10.5796	7.43158	5.94455	7.98525	9.60917	7.55546	8.45946	8.54136	7.61434	6.6383	4.86838	6.37367	8.43545	7.33106	7.26631	7.67761
ENSG00000147654	EBAG9	6.02586	5.33922	6.01003	5.7917	6.28626	4.73327	6.19232	5.73728	6.41728	5.05842	6.26184	5.91251	5.23982	5.31339	5.63536	5.39619
ENSG00000164330	EBF1	0.00595414	0.0619721	0	0.0226421	0.00610017	0.0306543	0.0057649	0.0141731	0.00713352	0.00759176	0.027283	0.0140028	0.00748684	0	0	0.00249561
ENSG00000221818	EBF2	0.0935601	0.078144	0.0921505	0.0879515	0.00532526	0.0642246	0.070456	0.0466686	0.037364	0.0331369	0.0357259	0.0354089	0.0196073	0.0177538	0.0262178	0.021193
ENSG00000108001	EBF3	0.167095	0.184038	0.271281	0.207471	0.105976	0.163861	0.100152	0.12333	0.114396	0.263779	0.100265	0.15948	0.080041	0.208365	0.0642158	0.117541
ENSG00000088881	EBF4	9.23329	4.81827	27.3433	13.7983	3.4777	2.75132	13.1845	6.47119	2.22904	1.55204	9.3188	4.36663	2.0159	1.37464	2.63565	2.00873
ENSG00000105246	EBI3	0.20054	0.0331312	0.234417	0.156029	0.0293511	0.147494	0.0277379	0.0681943	0.137292	0.109584	0.131273	0.12605	0	0.163089	0.0578017	0.0736303
ENSG00000223601	EBLN1	0	0	0	0	0	0	0	0	0	0	0.034883	0.0116277	0	0	0	0
ENSG00000255423	EBLN2	1.31452	1.46953	4.3622	2.38208	1.59367	1.37609	2.58791	1.85256	1.12868	1.08944	3.23757	1.81856	1.10193	1.02271	1.39241	1.17235
ENSG00000281649	EBLN3P	16.2318	18.2738	17.8416	17.4491	15.4537	15.3591	17.8927	16.2352	11.9108	11.9847	17.6445	13.8467	11.4181	12.7623	12.0157	12.0653
ENSG00000117395	EBNA1BP2	15.9086	15.1152	12.5457	14.5232	16.7615	16.4339	13.7665	15.654	21.1002	18.491	12.5485	17.3799	20.2796	18.3772	20.7736	19.8101
ENSG00000147155	EBP	30.7226	53.8421	39.7533	41.4393	27.2365	47.3888	30.2784	34.9679	45.5161	72.9715	28.8096	49.0991	37.8055	42.8027	33.9508	38.1864
ENSG00000123179	EBPL	47.4032	26.6303	60.2987	44.7774	52.4601	30.0486	55.1091	45.8726	40.604	20.543	57.8704	39.6725	37.8664	24.1516	43.9614	35.3265
ENSG00000122882	ECD	15.2925	15.9747	8.75149	13.3396	15.7233	15.3992	10.5625	13.895	17.2922	17.4045	10.977	15.2245	18.0666	19.145	18.1045	18.4387
ENSG00000117298	ECE1	18.6632	18.7904	12.5879	16.6805	18.6437	18.2735	18.9427	18.62	19.2541	25.2877	11.2466	18.5961	20.0549	20.4189	17.5302	19.3347
ENSG00000145194	ECE2	1.56638	1.35698	0.949405	1.29092	1.42074	1.19665	1.29373	1.3037	1.18383	0.909118	0.565965	0.886306	1.20011	0.888508	0.951505	1.01337
ENSG00000171551	ECEL1	4.09682	3.99353	1.04652	3.04562	2.63757	3.54295	1.33019	2.50357	2.16499	2.35141	1.33278	1.94973	2.39673	2.07152	2.49722	2.32182
ENSG00000104823	ECH1	15.701	14.4158	26.8213	18.9793	13.8404	13.8333	16.2125	14.6287	21.2941	22.3958	33.769	25.8196	21.1488	23.6824	24.3079	23.0464
ENSG00000093144	ECHDC1	17.0124	15.9133	12.3425	15.0894	15.7969	14.2153	14.5147	14.8423	15.4691	13.3817	9.0912	12.6473	13.7018	11.9566	12.7769	12.8118
ENSG00000121310	ECHDC2	8.74078	7.27099	21.2423	12.418	9.55502	8.15329	14.4964	10.7349	9.63703	4.05859	17.359	10.3516	9.36643	5.76688	9.04278	8.0587
ENSG00000134463	ECHDC3	3.60271	2.04428	3.55864	3.06854	4.17401	2.18418	4.3684	3.57553	5.40549	2.9193	4.70564	4.34348	5.05933	3.62269	4.53456	4.40553
ENSG00000127884	ECHS1	116.883	94.6307	98.19	103.235	100.312	88.6594	89.8427	92.938	127.47	93.8618	60.172	93.8347	113.303	90.3155	109.192	104.27
ENSG00000167969	ECI1	32.6217	29.3337	41.4477	34.4677	26.7444	28.1907	31.8161	28.917	37.5025	32.1816	32.8614	34.1818	36.7856	28.931	34.2056	33.3074
ENSG00000198721	ECI2	4.57098	3.13084	5.54349	4.4151	4.65839	3.44933	4.83015	4.31262	4.87003	3.50305	3.97552	4.1162	4.56577	4.17075	5.12179	4.61944
ENSG00000143369	ECM1	2.94497	8.52074	2.76208	4.7426	1.54785	3.84401	1.52638	2.30608	2.78066	7.39822	2.03169	4.07019	1.3766	3.7768	1.47993	2.21111
ENSG00000106823	ECM2	0.591129	0.276911	2.36744	1.07849	0.935272	0.523921	1.89814	1.11911	1.29093	0.791875	4.26015	2.11432	1.35487	1.08196	1.52481	1.32055
ENSG00000136813	ECPAS	7.55808	7.08419	7.91459	7.51896	8.06461	7.46411	9.95245	8.49372	6.88005	10.4584	9.40626	8.91491	7.78468	9.08114	9.68893	8.85159
ENSG00000249751	ECSCR	0	0.0991618	0	0.0330539	0	0.05886	0	0.01962	0.0684862	0.0364428	0	0.0349764	0	0	0	0
ENSG00000130159	ECSIT	12.3547	8.32859	13.5679	11.4171	11.6559	9.17345	14.0959	11.6418	13.7605	12.4082	10.4191	12.196	11.944	11.4688	11.4614	11.6247
ENSG00000114346	ECT2	6.42846	6.59109	4.98095	6.00017	13.1311	10.8415	10.3109	11.4279	12.6306	12.0773	17.3796	14.0292	15.8216	13.6329	15.359	14.9379
ENSG00000203734	ECT2L	0.0318207	0	0.119338	0.0503862	0.00815027	0.00819127	0.0770232	0.0311216	0	0.0202863	0.0364521	0.0189128	0.010003	0.0181148	0	0.00937257
ENSG00000158813	EDA	10.7356	13.9964	3.06287	9.26493	10.4869	14.0469	3.09217	9.20866	12.9446	20.06	9.6003	14.2016	12.6613	17.0364	11.7341	13.8106
ENSG00000131080	EDA2R	4.93341	7.06035	1.62592	4.53989	2.80098	4.83642	2.78635	3.47458	3.86652	4.37699	2.99056	3.74469	1.97732	3.53399	2.09443	2.53525
ENSG00000135960	EDAR	0	0	0.0113342	0.00377808	0.0596042	0.00855771	0.0241407	0.0307675	0.0796582	0.180147	0.00952071	0.0897754	0.0209009	0	0	0.00696697
ENSG00000186197	EDARADD	5.67665	6.01685	3.81019	5.1679	3.35804	3.86287	3.36464	3.52852	3.57204	4.31759	2.18271	3.35745	2.33379	2.28178	2.56952	2.39503
ENSG00000179151	EDC3	7.95092	7.19427	6.61596	7.25372	7.84312	7.91969	7.19569	7.65283	5.9763	7.95026	5.44177	6.45611	7.94915	7.55883	6.91561	7.47453
ENSG00000038358	EDC4	11.4889	11.2881	7.37893	10.052	11.5387	12.8361	8.31394	10.8963	9.01693	12.6353	4.84666	8.83297	10.7149	11.1878	8.98712	10.2966
ENSG00000181562	EDDM3A	0.0396815	0	0	0.0132272	0.0406547	0	0	0.0135516	0.0475414	0	0.045457	0.0309995	0.0997922	0	0	0.0332641
ENSG00000181552	EDDM3B	0	0	0	0	0	0	0	0	0	0	0	0	0	0.0467425	0.041416	0.0293862
ENSG00000134109	EDEM1	5.86226	6.18781	8.4178	6.82262	4.31631	5.22356	5.97632	5.17207	4.60403	7.00267	4.95712	5.52127	3.86702	5.34207	4.22813	4.47907
ENSG00000088298	EDEM2	22.2165	21.1261	31.6834	25.0087	20.4244	17.8625	31.0685	23.1184	22.001	24.5386	24.1326	23.5574	20.6804	20.9079	22.8376	21.4753
ENSG00000116406	EDEM3	5.26977	5.91445	4.17187	5.1187	4.94024	5.43103	4.76912	5.0468	3.52951	6.46073	3.96332	4.65119	3.65098	5.87648	3.37136	4.29961
ENSG00000107223	EDF1	159.922	184.058	238.202	194.06	163.812	181.176	165.612	170.2	255.978	181.979	204.443	214.134	222.981	184.522	195.099	200.868
ENSG00000164176	EDIL3	0.461572	0.674656	0.375934	0.504054	0.197038	0.686502	0.583454	0.488998	0.414749	1.18522	0.183595	0.59452	0.33856	0.766389	0.291023	0.465324
ENSG00000078401	EDN1	0.271407	1.10902	0.567537	0.649322	0.352214	0.726602	0.875935	0.651584	0.520266	0.738249	0.642547	0.633688	0.250266	0.453216	0.492836	0.398773
ENSG00000127129	EDN2	0	0.0259551	0	0.0086517	0.0229938	0.0231095	0	0.0153678	0.0537778	0.0286162	0	0.0274647	0	0.0511059	0.0452821	0.0321294
ENSG00000124205	EDN3	0.0550052	0.0795148	0.206287	0.113602	0.0422656	0.127435	0.0266284	0.0654429	0.0659004	0.368202	0.0315055	0.155203	0.103747	0.187879	0.0693621	0.120329
ENSG00000151617	EDNRA	11.0753	6.66513	7.42182	8.38743	7.20301	7.40012	11.6477	8.75029	5.96902	9.50655	4.17608	6.55055	6.49385	9.87245	6.95241	7.7729
ENSG00000136160	EDNRB	0.44752	1.71383	0.140071	0.767142	0.300653	0.989592	0.106548	0.465598	0.457058	1.15057	0.15968	0.589101	0.322872	0.868699	0.199827	0.463799
ENSG00000107938	EDRF1	4.59987	4.63817	5.35287	4.86364	4.98532	4.74618	5.6683	5.13327	3.57532	3.81105	4.26776	3.88471	4.14078	4.6096	4.26647	4.33895
ENSG00000236991	EDRF1-AS1	0.0369881	0.106939	0.201771	0.115233	0.113686	0.152344	0.107437	0.124489	0.0221573	0.0471613	0.25423	0.10785	0.0697643	0.0631694	0.167913	0.100282
ENSG00000102189	EEA1	4.44316	5.85926	3.81059	4.70433	4.28108	5.26912	3.73349	4.4279	3.2695	6.13653	4.60827	4.67143	3.51802	5.47139	3.89367	4.29436
ENSG00000074266	EED	4.24681	4.22615	3.83962	4.10419	4.80755	4.51321	4.65499	4.65858	4.84302	4.63939	4.40246	4.62829	5.29386	5.09787	5.62766	5.3398
ENSG00000156508	EEF1A1	689.732	494.142	460.63	548.168	554.69	464.859	658.983	559.511	491.204	516.765	290.557	432.842	550.697	507.575	560.779	539.684
ENSG00000101210	EEF1A2	69.5169	49.7931	75.448	64.9193	56.8873	48.9599	67.8222	57.8898	40.2043	20.9492	39.3448	33.4994	45.2853	36.7245	42.6584	41.556
ENSG00000150456	EEF1AKMT1	6.75806	5.36918	7.49295	6.54006	5.6854	5.60085	4.94734	5.41119	7.76754	5.4643	5.09818	6.11001	5.73422	5.1296	5.95845	5.60742
ENSG00000203791	EEF1AKMT2	1.4006	1.65259	3.31682	2.12334	1.7743	1.23754	2.09826	1.70337	1.21317	1.87028	3.95694	2.3468	2.23712	2.11184	2.9118	2.42025
ENSG00000123427	EEF1AKMT3	1.27564	1.05949	1.1545	1.16321	1.24752	1.00303	1.19018	1.14691	1.22265	0.828029	1.00963	1.0201	0.904076	0.963851	1.26347	1.0438
ENSG00000114942	EEF1B2	189.955	111.76	169.357	157.024	156.199	114.361	181.686	150.749	147.609	130.444	97.8101	125.287	166.272	125.075	152	147.782
ENSG00000104529	EEF1D	4.41757	3.78585	4.23208	4.14517	3.67185	2.97189	4.63654	3.76009	4.00954	3.83005	2.1864	3.34199	3.80007	2.87045	3.29632	3.32228
ENSG00000124802	EEF1E1	4.59154	4.38124	5.47604	4.81627	5.40173	3.55934	6.72756	5.22954	5.9821	3.65065	5.25983	4.96419	5.22467	4.11459	5.68871	5.00932
ENSG00000254772	EEF1G	0	0	0	0	0	0	0	0	0	0	0	0	0	0	0	0
ENSG00000167658	EEF2	1149.15	804.327	870.898	941.459	883.344	719.699	1034.73	879.259	825.714	778.197	566.272	723.394	873.812	779.074	774.454	809.113
ENSG00000103319	EEF2K	2.08233	1.47459	1.54499	1.70064	1.95953	1.69074	1.94953	1.8666	1.47819	1.52636	1.58677	1.53044	1.90897	1.93218	1.41587	1.75234
ENSG00000118894	EEF2KMT	2.12853	1.63198	1.18678	1.6491	2.00001	1.9253	1.79899	1.9081	1.83159	2.00923	1.10466	1.64849	2.1589	1.68704	1.93373	1.92656
ENSG00000132394	EEFSEC	5.68256	5.60528	3.68832	4.99205	8.82629	6.74298	6.1051	7.22479	4.53269	5.96687	4.56023	5.01993	7.45103	6.90237	6.34573	6.89971
ENSG00000122547	EEPD1	2.46648	2.61544	2.15275	2.41156	2.06823	2.28962	1.55777	1.97187	2.23673	3.62868	2.84286	2.90276	2.18529	2.3589	2.83273	2.45897
ENSG00000034239	EFCAB1	0.0316836	0.0146565	0.0604922	0.0356108	0.045445	0.0717728	0.0736238	0.0636138	0.0531432	0.00807957	0.101626	0.0542831	0.0557753	0.0577176	0.0447478	0.0527469
ENSG00000185055	EFCAB10	0.185493	0.198016	0.486475	0.289995	0.131568	0.249767	0.359195	0.246843	0.256425	0.254704	0.212491	0.241207	0.179417	0.211194	0.388648	0.259753
ENSG00000140025	EFCAB11	1.38035	1.15854	1.78802	1.4423	1.96759	1.43082	1.64936	1.68259	1.83629	1.21846	2.2053	1.75335	1.89821	1.7398	2.44504	2.02768
ENSG00000172771	EFCAB12	0.122789	0.054616	0.354229	0.177211	0.0870925	0.0680794	0.173757	0.109643	0.0792133	0.0120431	0.0595102	0.0502556	0.0950134	0.0268849	0.0809922	0.0676302
ENSG00000178852	EFCAB13	0.374904	0.401685	1.80451	0.860366	0.282426	0.232754	0.790033	0.435071	0.270819	0.365542	1.29473	0.643697	0.256503	0.269919	0.372644	0.299689
ENSG00000159658	EFCAB14	18.0909	24.7188	8.07753	16.9624	17.4733	27.6495	10.2455	18.4561	16.5064	35.4171	10.1709	20.6982	17.8244	27.6077	18.1145	21.1822
ENSG00000228237	EFCAB14-AS1	0.0629875	0.145686	0.257699	0.155457	0	0.453998	0.0609855	0.171661	0.150928	0	0.0721552	0.074361	0.237605	0.0717146	0.190627	0.166649
ENSG00000203666	EFCAB2	1.81637	1.60138	2.18566	1.8678	2.12801	2.0375	1.83312	1.99955	1.85357	1.88545	2.08074	1.93992	2.17646	1.80527	2.04363	2.00845
ENSG00000172421	EFCAB3	0	0	0	0	0	0	0	0	0	0	0	0	0	0	0	0
ENSG00000176927	EFCAB5	0.0212383	0.0245614	0.0144819	0.0200939	0.0217592	0.0218686	0.0102816	0.0179698	0	0	0.0121647	0.00405491	0	0.00604523	0	0.00201508
ENSG00000186976	EFCAB6	0.219238	0.134228	0.1407	0.164722	0.162956	0.168202	0.199783	0.17698	0.18541	0.19732	0.0787915	0.15384	0.216215	0.190881	0.286219	0.231105
ENSG00000203965	EFCAB7	1.18015	1.02175	1.48631	1.2294	1.4866	1.00269	1.42987	1.30638	1.59162	0.90449	1.31499	1.27037	1.56504	0.829697	1.85413	1.41629
ENSG00000214360	EFCAB9	0.0523999	0.0605989	0.285842	0.132947	0	0	0.202937	0.0676458	0	0	0	0	0.0658885	0.05966	0	0.0418495
ENSG00000114654	EFCC1	0.0124906	0.0288899	0.0681363	0.0365056	0	0.0257225	0.0241871	0.0166366	0.0149646	0.0477778	0.114468	0.0590703	0.0157058	0.0142212	0	0.00997567
ENSG00000115380	EFEMP1	2.57177	1.43877	7.31841	3.77632	1.69315	1.39575	6.25654	3.11515	0.500553	0.793142	2.95673	1.41681	0.712134	1.23678	0.496406	0.815106
ENSG00000172638	EFEMP2	21.7491	20.5805	14.6397	18.9898	19.3427	20.9489	15.8907	18.7274	23.4114	18.832	19.0979	20.4471	24.1938	21.4257	21.8926	22.504
ENSG00000163576	EFHB	0.241623	0.0894176	0.144986	0.158676	0.366373	0.208987	0.177797	0.251052	0.440014	0.221817	0.420722	0.360851	0.668406	0.407149	0.750754	0.60877
ENSG00000096093	EFHC1	2.1058	1.74628	3.81038	2.55415	2.7468	2.43801	3.89374	3.02618	2.39984	1.61098	3.15952	2.39011	2.47349	2.38587	3.16061	2.67332
ENSG00000183690	EFHC2	0.0997476	0.0128172	0.16626	0.0929418	0.283872	0.068472	0.12877	0.160371	0.212454	0.113051	0.342797	0.222767	0.418081	0.37856	0.547854	0.448165
ENSG00000115468	EFHD1	34.6634	16.4475	38.3636	29.8249	8.98953	10.4619	13.35	10.9338	9.27048	4.57954	8.15988	7.33663	7.06233	4.33634	8.01266	6.47044
ENSG00000142634	EFHD2	19.7076	28.7917	9.11736	19.2056	21.9034	30.0797	12.763	21.582	40.8148	42.5286	17.3649	33.5694	37.0797	37.0164	31.8158	35.304
ENSG00000140598	EFL1	6.69284	8.27008	3.63209	6.19834	7.95553	7.81747	6.19546	7.32282	8.41222	11.1356	9.2915	9.61311	10.6012	12.1785	12.5266	11.7687
ENSG00000169242	EFNA1	24.1513	11.4268	26.2583	20.6121	22.0867	13.7095	22.7524	19.5162	7.74148	2.73394	5.62623	5.36722	6.24853	2.27634	4.32618	4.28368
ENSG00000099617	EFNA2	28.2959	30.0786	19.3472	25.9073	23.3905	32.2489	22.255	25.9648	46.1607	41.416	20.7363	36.1043	38.5041	35.3056	32.299	35.3696
ENSG00000143590	EFNA3	1.20979	1.66269	1.55422	1.47556	1.59873	1.49845	1.81643	1.63787	1.15534	0.894221	1.76749	1.27235	1.52121	1.01809	1.1497	1.22967
ENSG00000243364	EFNA4	16.7759	21.5228	9.45316	15.9173	13.3978	15.5944	12.7178	13.9033	16.2605	17.0822	9.77563	14.3728	11.9022	11.9708	11.2531	11.7087
ENSG00000184349	EFNA5	4.55374	6.04949	5.10186	5.23503	2.98032	4.00482	4.62758	3.87091	4.99207	9.77843	4.45548	6.40866	5.215	9.53217	6.1555	6.96756
ENSG00000090776	EFNB1	12.2098	9.06262	8.18933	9.82057	11.7928	9.2691	8.65133	9.9044	7.31412	5.92996	6.879	6.70769	9.04418	6.82436	7.59194	7.82016
ENSG00000125266	EFNB2	5.4505	13.4363	5.35277	8.07986	6.10796	12.5151	8.99769	9.20692	4.11961	14.3723	2.04978	6.84724	2.51954	4.45007	1.03981	2.6698
ENSG00000108947	EFNB3	5.5257	6.45632	2.41329	4.79844	5.42728	6.70067	4.83053	5.65283	4.28125	7.08915	2.56337	4.64459	7.55104	6.53827	6.32299	6.8041
ENSG00000132294	EFR3A	12.6451	9.32182	7.10662	9.69119	11.116	9.74515	8.98846	9.94986	9.68607	10.3467	8.32973	9.45416	10.0295	9.64382	10.0277	9.90034
ENSG00000084710	EFR3B	1.74355	2.53853	0.828905	1.70366	1.86815	4.34876	0.961764	2.39289	2.4426	3.13536	1.88591	2.48796	2.63783	2.30543	2.20038	2.38121
ENSG00000100842	EFS	22.0799	20.2254	21.0921	21.1325	25.6951	20.6875	29.6081	25.3302	36.9368	26.6603	34.5232	32.7068	36.4371	30.004	36.0884	34.1765
ENSG00000108883	EFTUD2	13.0369	10.9026	7.23831	10.3926	12.7972	11.7627	9.03519	11.1984	11.5583	12.5358	6.90465	10.3329	14.2395	13.3778	13.2769	13.6314
ENSG00000138798	EGF	0.336208	1.29836	0.630444	0.755004	0.504378	1.79893	0.354586	0.885965	1.74068	3.84279	5.05499	3.54615	2.18171	4.88057	2.85871	3.307
ENSG00000198759	EGFL6	0.395079	0.29372	0.442579	0.377126	0.21684	0.217931	0.601106	0.345293	0.135239	0.071963	0.1778	0.128334	0.230648	0.112455	0.128108	0.15707
ENSG00000172889	EGFL7	24.2926	23.7946	13.9708	20.686	16.3413	16.0081	13.0716	15.1403	38.4434	22.5048	18.0406	26.3296	30.709	20.5716	29.5067	26.9291
ENSG00000241404	EGFL8	0.271697	0.445129	1.14761	0.621477	0.351816	0.283646	0.657652	0.431038	0.198925	0.221326	0.427957	0.282736	0.151838	0.249191	0.262669	0.221233
ENSG00000164318	EGFLAM	10.0445	17.1529	2.62921	9.94219	24.69	21.6711	12.8114	19.7242	4.81977	10.9634	5.57284	7.11869	6.97361	8.00457	4.36306	6.44708
ENSG00000248572	EGFLAM-AS2	0	0	0	0	0	0.0507047	0	0.0169016	0	0	0.0564105	0.0188035	0	0	0	0
ENSG00000248730	EGFLAM-AS4	0.0465924	0.323296	0.0635406	0.144476	1.0263	2.11091	0.248113	1.12844	4.82854	2.40599	10.8082	6.01424	4.86264	5.22522	10.6226	6.9035
ENSG00000146648	EGFR	1.63191	0.997784	2.51194	1.71388	0.811252	0.967294	1.66797	1.14884	0.459036	0.825063	0.998115	0.760738	0.410399	0.672118	0.432329	0.504948
ENSG00000224057	EGFR-AS1	0.917651	0.136445	1.01904	0.691045	0.443217	0.0269967	1.09157	0.520593	0.0628238	0.0167149	0.0300347	0.0365244	0.0164839	0.0149256	0.0264495	0.0192863
ENSG00000135766	EGLN1	6.05062	7.13203	3.47325	5.55197	5.45202	7.08521	4.29445	5.61056	5.42318	7.21121	3.23073	5.28837	4.90869	5.13644	4.08119	4.70877
ENSG00000269858	EGLN2	1.52687	2.29616	2.32635	2.04979	1.90239	2.11352	2.15523	2.05705	1.71539	2.29625	1.31984	1.77716	1.85662	1.92946	1.47261	1.7529
ENSG00000129521	EGLN3	8.82235	29.4225	2.8258	13.6902	7.24411	25.8228	4.27097	12.446	18.9899	39.9429	8.22218	22.385	10.1935	16.4291	5.78611	10.8029
ENSG00000235947	EGOT	0	0	0.0342659	0.011422	0	0	0	0	0	0	0	0	0	0	0	0
ENSG00000120738	EGR1	14.5005	4.43299	20.7503	13.228	25.1486	11.0322	19.2832	18.488	12.8505	14.1842	16.0874	14.374	28.1974	14.4409	23.4738	22.0374
ENSG00000122877	EGR2	0.151906	0.135135	0.239034	0.175358	0.191547	0.132351	0.113137	0.145678	0.0559986	0.0744948	0.0803151	0.0702695	0.102851	0.0665205	0.0943042	0.087892
ENSG00000179388	EGR3	0.00757666	0.0262866	0	0.0112877	0.015525	0.0390077	0	0.0181775	0.0363097	0.0966054	0	0.044305	0.0285811	0.0172529	0.0076434	0.0178258
ENSG00000135625	EGR4	0	0.0357934	0	0.0119311	0	0	0.0149834	0.00499446	0.111243	0.118389	0.0177277	0.0824534	0.0972943	0.088097	0.0780578	0.0878164
ENSG00000115504	EHBP1	6.42692	4.98435	5.58477	5.66535	5.66289	4.80656	6.45664	5.64203	2.9974	3.92609	4.49124	3.80491	3.9675	4.96828	4.1854	4.37372
ENSG00000173442	EHBP1L1	1.37192	2.73403	2.08813	2.0647	2.3217	4.18117	2.43723	2.98003	3.50747	4.77141	3.21337	3.83075	3.40395	5.52979	3.46002	4.13125
ENSG00000110047	EHD1	32.0914	35.9026	18.4526	28.8156	24.3709	32.6758	18.8134	25.2867	25.2906	35.7791	8.62237	23.2307	20.6484	21.439	14.5592	18.8822
ENSG00000024422	EHD2	3.74129	5.94243	3.32475	4.33616	2.86278	6.33366	2.41492	3.87045	11.2115	10.9753	4.59733	8.92804	8.11179	14.1028	5.42962	9.21473
ENSG00000013016	EHD3	7.52991	8.73565	4.24176	6.83577	7.02361	8.02301	6.36869	7.13844	6.04596	9.28731	5.14462	6.82596	5.98624	7.453	4.13831	5.85918
ENSG00000103966	EHD4	5.17759	5.71777	2.09473	4.33003	4.49143	5.39375	3.12353	4.33624	5.985	6.20279	3.28381	5.1572	5.68852	5.84712	4.63447	5.39003
ENSG00000135373	EHF	0.0251605	0.0193983	0	0.0148529	0.00859254	0.00863576	0	0.00574277	0.0301442	0.0320806	0.00960754	0.0239441	0.0316373	0.00954887	0.0169214	0.0193692
ENSG00000113790	EHHADH	10.5658	6.48062	9.26457	8.77034	13.455	8.77605	12.5867	11.6059	11.1865	11.8851	24.8349	15.9689	18.6196	18.7753	23.0785	20.1578
ENSG00000223358	EHHADH-AS1	0.0225396	0	0	0.00751322	0	0	0	0	0	0	0	0	0	0	0	0
ENSG00000181090	EHMT1	8.05195	7.61972	8.38193	8.01787	8.12682	8.12352	8.74483	8.33172	6.72249	7.25222	7.93317	7.30263	7.56936	7.43226	7.09327	7.36496
ENSG00000204371	EHMT2	3.12231	2.20303	4.05003	3.12512	3.25643	2.70312	3.93646	3.29867	2.33594	2.16859	2.51434	2.33962	2.93642	2.49639	2.71187	2.7149
ENSG00000149547	EI24	53.7813	57.426	38.9141	50.0405	48.3002	44.5937	37.3673	43.4204	63.3318	56.0239	42.0321	53.7959	52.1817	49.5207	50.0415	50.5813
ENSG00000255302	EID1	88.6162	82.9519	82.2336	84.6006	103.483	73.0992	83.9553	86.8459	123.563	76.3125	92.0339	97.3033	101.645	81.4663	98.3913	93.8344
ENSG00000176396	EID2	18.8287	24.8242	19.2457	20.9662	20.2227	21.223	17.8168	19.7542	34.8385	27.5587	26.7807	29.726	29.4894	26.5114	25.7944	27.2651
ENSG00000176401	EID2B	0.788948	1.14049	1.23732	1.05559	0.969957	0.751436	0.802065	0.841153	1.06337	0.855048	1.08453	1.00098	0.868032	1.10037	1.41272	1.12704
ENSG00000255150	EID3	0.829163	0.639268	1.67903	1.04915	1.62177	0.905516	1.2407	1.256	1.08371	0.736847	3.51155	1.77737	1.13739	1.11569	1.64759	1.30022
ENSG00000173812	EIF1	103.623	103.656	94.0998	100.46	101.213	105.611	104.291	103.705	111.278	109.118	120.298	113.565	114.121	108.015	112.596	111.578
ENSG00000175376	EIF1AD	7.89428	8.59247	5.38293	7.2899	8.04258	9.0735	6.44441	7.8535	12.4649	12.5889	5.15492	10.0696	10.8301	10.9518	9.06804	10.2833
ENSG00000173674	EIF1AX	19.1859	17.537	17.7681	18.1636	19.8522	17.8559	20.1207	19.2763	21.2639	18.8159	14.2112	18.097	20.6872	20.2642	22.3557	21.1024
ENSG00000225037	EIF1AX-AS1	0	0.225082	0.398137	0.20774	0.398803	0.400809	0.094221	0.297944	0	0.248158	0.111478	0.119879	0	0.221594	0	0.0738648
ENSG00000198692	EIF1AY	0.00902914	0	0.0123135	0.00711422	0.0185012	0	0	0.00616705	0.054088	0	0	0.0180293	0	0.0102801	0.00910866	0.00646294
ENSG00000114784	EIF1B	60.2754	65.1678	52.6054	59.3495	61.3397	63.0151	65.1399	63.1649	57.6241	46.1905	61.7534	55.1893	50.5839	45.6051	45.8813	47.3568
ENSG00000280739	EIF1B-AS1	0.120629	0.0656488	0.106446	0.0975747	0.138127	0.10229	0.0893136	0.10991	0.102016	0.108569	0.154443	0.121676	0.142758	0.113105	0.0858998	0.113921
ENSG00000144895	EIF2A	21.6381	16.9091	31.1848	23.244	19.4045	14.175	27.2958	20.2918	19.4484	15.3728	22.5535	19.1249	17.2878	16.8499	19.556	17.8979
ENSG00000086232	EIF2AK1	39.575	37.5735	35.2603	37.4696	36.8992	34.7235	35.3845	35.6691	39.7829	31.2679	33.6654	34.9054	37.1946	34.4181	38.0916	36.5681
ENSG00000055332	EIF2AK2	5.03553	5.04408	3.60623	4.56195	5.78288	5.33292	4.33229	5.14937	5.61081	6.34635	4.67119	5.54278	5.74246	7.09252	5.29385	6.04294
ENSG00000172071	EIF2AK3	4.63701	4.52491	3.45267	4.20486	5.92282	5.85503	5.81358	5.86381	4.93101	5.85195	4.72257	5.16851	5.11566	4.57041	4.60274	4.76293
ENSG00000128829	EIF2AK4	9.3258	6.9769	10.5173	8.93998	10.536	8.70808	11.3266	10.1902	7.60226	7.50396	9.09405	8.06676	8.32852	9.42164	8.89182	8.88066
ENSG00000111361	EIF2B1	16.9776	15.2826	14.0109	15.4237	16.8328	14.8603	15.1123	15.6018	16.8531	15.1296	13.5699	15.1842	18.3127	15.1152	15.9812	16.4697
ENSG00000119718	EIF2B2	5.09285	5.41324	4.81757	5.10789	4.75411	5.11881	5.32336	5.06543	4.92824	5.31371	3.86877	4.70357	4.85808	5.19095	4.4972	4.84874
ENSG00000070785	EIF2B3	5.19796	4.76413	2.98551	4.31586	5.6569	4.86364	4.10346	4.87467	5.71074	6.07759	4.37323	5.38718	6.875	7.10914	7.09319	7.02578
ENSG00000115211	EIF2B4	10.6408	10.6251	11.4588	10.9083	9.56108	9.72973	10.3893	9.89335	10.4463	9.203	8.14213	9.26381	10.3142	8.81382	9.26849	9.4655
ENSG00000145191	EIF2B5	9.07459	7.86019	9.47054	8.80177	8.98177	7.61966	10.5207	9.04072	8.43063	7.12752	8.13153	7.89656	8.97206	8.2571	9.63274	8.95397
ENSG00000143486	EIF2D	3.9549	3.41843	4.703	4.02544	4.68282	3.36304	4.6551	4.23365	3.49222	2.98372	5.81079	4.09558	4.38791	4.58596	4.86868	4.61418
ENSG00000134001	EIF2S1	14.6983	13.9418	9.70283	12.7809	13.8383	14.5111	11.9496	13.433	14.2952	14.3254	10.1264	12.9156	14.3484	14.3187	15.1758	14.6143
ENSG00000125977	EIF2S2	54.2907	77.3287	60.7612	64.1269	52.9972	74.6833	52.726	60.1355	76.9249	82.1843	76.3922	78.5005	69.1019	91.1423	80.6444	80.2962
ENSG00000130741	EIF2S3	81.1022	62.8182	74.6989	72.8731	63.7594	53.2147	77.7038	64.8926	62.4126	51.3057	51.9937	55.2373	59.469	55.8739	58.8801	58.0744
ENSG00000107581	EIF3A	57.8526	48.645	42.8888	49.7955	56.6603	52.1448	50.7976	53.2009	39.7885	48.857	29.5997	39.4151	46.5142	49.7197	41.2371	45.8237
ENSG00000106263	EIF3B	37.7168	30.253	27.519	31.8296	34.3739	31.095	32.0334	32.5008	29.2451	32.6406	21.0553	27.647	33.1764	30.1426	31.2277	31.5156
ENSG00000184110	EIF3C	0.528688	0.516864	0.564908	0.53682	0.541655	0.505094	0.627982	0.558243	0.359149	0.562906	0.11863	0.346895	0.514006	0.521267	0.467364	0.500879
ENSG00000205609	EIF3CL	0.00904468	0.0209198	0.0246694	0.0182113	0.0277995	0.0186262	0.0175144	0.0213134	0	0.0115323	0	0.0038441	0.0113729	0.0205957	0.027373	0.0197805
ENSG00000100353	EIF3D	61.6031	41.5265	46.1472	49.7589	44.8261	38.6582	47.7791	43.7544	48.2614	39.8032	35.3157	41.1268	44.2535	38.1254	44.5031	42.294
ENSG00000104408	EIF3E	68.0768	52.7554	101.358	74.0636	64.4322	48.3348	96.0199	69.5956	62.9584	44.9801	80.1786	62.7057	57.8641	50.8714	68.7518	59.1624
ENSG00000175390	EIF3F	33.1894	24.3062	26.0063	27.834	28.3361	23.7396	28.472	26.8493	29.8576	23.9313	23.1286	25.6392	29.3829	26.2408	29.0829	28.2355
ENSG00000130811	EIF3G	60.7908	51.5708	52.6837	55.0151	54.7141	52.2186	56.3453	54.426	67.5223	49.9426	41.3892	52.9514	63.5424	50.7117	62.1672	58.8071
ENSG00000147677	EIF3H	40.1179	32.4838	46.1811	39.5943	35.0803	29.1991	41.6825	35.3206	37.8308	30.9666	48.6291	39.1422	36.3617	34.9098	38.6602	36.6439
ENSG00000084623	EIF3I	110.418	105.673	97.7715	104.621	101.088	101.904	92.4352	98.4758	132.136	108.812	101.499	114.149	121.466	112.922	131.548	121.979
ENSG00000104131	EIF3J	27.6662	30.1178	36.9763	31.5868	32.5676	29.0445	30.3986	30.6702	29.1599	30.7982	31.5611	30.5064	28.5195	27.2392	29.8031	28.5206
ENSG00000178982	EIF3K	48.814	39.9405	40.0892	42.9479	44.5696	36.4686	42.7437	41.2607	53.7262	42.6107	36.6567	44.3312	56.7674	44.9798	54.7081	52.1518
ENSG00000100129	EIF3L	52.7282	32.2123	24.6973	36.5459	41.3275	32.6041	44.5194	39.4836	28.1906	37.7421	16.9987	27.6438	38.9216	35.1351	35.7698	36.6088
ENSG00000149100	EIF3M	25.8107	20.1992	21.4763	22.4954	21.1976	16.9394	22.0655	20.0675	22.7889	16.9284	17.1607	18.9593	20.4991	18.3301	21.8716	20.2336
ENSG00000161960	EIF4A1	1.53716	1.21165	1.25153	1.33344	2.29569	1.04731	1.35502	1.56601	0.888748	0.770322	0.55192	0.736997	1.35588	0.713985	1.15724	1.0757
ENSG00000156976	EIF4A2	39.8256	34.5636	85.2639	53.2177	31.9168	29.7305	71.1556	44.2676	26.4296	35.056	52.967	38.1509	26.811	38.6103	41.4712	35.6308
ENSG00000141543	EIF4A3	28.7568	27.4153	15.4627	23.8783	30.9644	28.5503	21.3679	26.9609	36.2008	27.3366	12.9037	25.4804	36.3921	28.1542	30.9152	31.8205
ENSG00000063046	EIF4B	82.9242	46.9772	69.4201	66.4405	63.6372	43.8975	67.9395	58.4914	49.1549	48.3442	63.9142	53.8044	53.7268	51.0876	52.6743	52.4962
ENSG00000151247	EIF4E	3.10396	2.91828	2.6675	2.89658	2.56925	2.42332	2.86099	2.61785	3.19872	3.12079	2.63011	2.98321	3.15	3.0785	3.53492	3.25447
ENSG00000175766	EIF4E1B	0.100444	0.0903467	0.182641	0.124477	0.171512	0.0574582	0.140474	0.123148	0.187194	0.227679	0.639239	0.351371	0.603431	0.241428	0.765592	0.536817
ENSG00000135930	EIF4E2	15.0019	15.3933	11.3513	13.9155	13.3272	14.6555	11.2797	13.0875	20.1902	16.5924	12.7937	16.5254	16.8723	15.5457	17.1247	16.5142
ENSG00000163412	EIF4E3	1.16371	1.54707	0.567786	1.09285	0.573397	1.19122	0.416324	0.726979	0.605111	1.37064	0.41048	0.795409	0.403363	0.788747	0.254759	0.48229
ENSG00000187840	EIF4EBP1	69.5927	131.07	83.5465	94.7365	67.8926	120.866	79.2968	89.3517	118.782	146.913	90.1288	118.608	100.611	136.183	96.9045	111.233
ENSG00000148730	EIF4EBP2	129.768	94.5655	80.4774	101.604	89.9406	89.8137	68.3551	82.7031	60.7288	66.5946	40.6928	56.0054	62.787	66.1837	55.3435	61.438
ENSG00000243056	EIF4EBP3	0.745276	0.554072	1.30677	0.868705	1.25441	0.822209	0.824672	0.967097	0.574006	0.74663	0.85375	0.724795	0.736311	0.666707	0.537029	0.646682
ENSG00000184708	EIF4ENIF1	6.41509	5.46894	5.27252	5.71885	7.13925	6.31387	5.77756	6.41023	4.4426	5.34942	5.15321	4.98174	6.45978	5.57918	5.35535	5.7981
ENSG00000114867	EIF4G1	86.716	74.3543	52.5165	71.1956	83.8495	87.7943	64.7826	78.8088	59.9977	88.3167	31.6971	60.0038	74.5874	74.7392	62.1145	70.4803
ENSG00000110321	EIF4G2	153.089	168.205	104.684	141.993	161.072	181.978	136.413	159.821	145.218	180.725	106.518	144.154	154.088	160.523	141.759	152.124
ENSG00000075151	EIF4G3	18.9489	17.6446	37.9629	24.8521	16.4431	16.4687	22.8489	18.5869	14.6682	13.7873	22.147	16.8675	14.8219	16.3927	18.1328	16.4491
ENSG00000106682	EIF4H	78.1574	70.5096	33.9257	60.8642	71.2637	70.6607	50.9064	64.277	72.1625	82.2363	34.7304	63.0431	75.4612	82.3583	73.2638	77.0278
ENSG00000100664	EIF5	37.7059	39.4043	29.6981	35.6028	34.2394	41.2432	30.515	35.3326	33.868	43.72	19.6152	32.401	33.5387	37.09	31.6329	34.0872
ENSG00000132507	EIF5A	134.307	119.476	111.558	121.78	139.006	125.12	121.346	128.491	180.667	137.24	76.643	131.517	170.983	139.942	146.972	152.632
ENSG00000163577	EIF5A2	0.434077	1.2702	0.26011	0.654797	0.72099	1.4086	0.433015	0.854202	1.98567	2.41512	1.40136	1.93405	1.61264	2.74816	1.69189	2.01756
ENSG00000253626	EIF5AL1	0.613078	0.454207	0.901408	0.656231	0.765515	0.414274	1.25211	0.810632	1.02143	0.659558	0.658416	0.779803	1.02384	0.621676	1.22729	0.957605
ENSG00000158417	EIF5B	28.082	29.2813	53.4045	36.9226	30.334	27.6133	33.4785	30.4753	31.4864	24.6855	47.4414	34.5378	29.0266	30.6712	36.5532	32.0837
ENSG00000242372	EIF6	67.0998	50.0449	64.959	60.7012	55.0284	54.8826	48.5597	52.8236	55.9199	49.718	36.1604	47.2661	56.6497	48.3794	55.6039	53.5443
ENSG00000032389	EIPR1	6.68813	5.67942	4.91664	5.76139	4.82261	4.84687	4.46505	4.71151	6.73846	6.14801	3.91835	5.6016	6.22323	5.53341	6.4129	6.05651
ENSG00000141642	ELAC1	1.73229	1.16521	1.00041	1.29931	2.20942	1.46519	1.66012	1.77824	0.730632	0.957872	1.13396	0.94082	1.5003	0.986153	1.37308	1.28651
ENSG00000006744	ELAC2	17.0155	14.6226	17.0538	16.2306	17.3199	15.3894	14.4202	15.7098	15.8572	17.031	14.3252	15.7378	18.2536	17.34	16.9899	17.5278
ENSG00000197561	ELANE	0	0	0	0	0	0.0184224	0.0173227	0.011915	0	0.0456244	0.0204955	0.02204	0	0	0	0
ENSG00000066044	ELAVL1	23.0041	22.8392	18.8431	21.5621	23.627	24.5717	23.2865	23.8284	27.4172	25.4331	18.8589	23.9031	26.6664	26.7429	24.7146	26.0413
ENSG00000107105	ELAVL2	0.658403	0.637278	0.292794	0.529492	0.461921	0.611623	0.180156	0.4179	0.33439	0.76649	0.393513	0.498131	0.359951	0.790367	0.404297	0.518205
ENSG00000196361	ELAVL3	0.00772626	0.0357407	0.0210734	0.0215135	0.0158315	0.0159111	0.0374034	0.0230487	0.0277699	0.0394051	0.0177016	0.0282922	0.0194302	0.0527805	0.0233829	0.0318646
ENSG00000162374	ELAVL4	0.0158486	0.0427665	0.0360228	0.031546	0.0811867	0.0489571	0.0664946	0.0655461	0.145574	0.11451	0.0786733	0.112919	0.0797134	0.120297	0.213177	0.137729
ENSG00000120690	ELF1	11.2018	8.57893	12.1151	10.632	11.0185	9.96569	15.7436	12.2426	9.03637	9.58518	10.1482	9.58991	8.83849	8.75709	8.67791	8.75783
ENSG00000109381	ELF2	5.6896	8.1453	4.8583	6.23106	5.00584	5.67262	4.89713	5.19186	5.57064	5.49563	4.16956	5.07861	4.79828	4.96607	4.75997	4.84144
ENSG00000163435	ELF3	0.516653	0.556084	0.948753	0.67383	0.466435	0.363437	0.658721	0.496198	0.471904	0.397861	1.39466	0.754808	0.598191	0.43681	0.691499	0.5755
ENSG00000102034	ELF4	8.70185	8.93979	3.23122	6.95762	8.83668	11.6455	4.16725	8.21648	6.47381	8.33498	3.23167	6.01349	7.38387	7.68536	4.66008	6.57644
ENSG00000135374	ELF5	0.00818529	0.00946604	0.0223255	0.0133256	0.00838604	0.00842822	0.0158503	0.0108882	0	0.0104366	0	0.00347885	0.0102923	0	0	0.00343077
ENSG00000225968	ELFN1	10.3705	9.37106	16.9088	12.2168	3.60696	4.56093	9.90195	6.02328	1.5015	3.57406	1.66582	2.24713	1.16687	1.93885	0.75279	1.28617
ENSG00000236081	ELFN1-AS1	0	0	0.15217	0.0507233	0	0	0.0360117	0.0120039	0	0.0474236	0	0.0158079	0.0467682	0	0	0.0155894
ENSG00000243902	ELFN2	0	0	0	0	0	0	0	0	0	0	0	0	0	0	0	0
ENSG00000126767	ELK1	19.843	19.5801	10.6738	16.6989	19.4645	17.9908	14.024	17.1598	20.505	18.0265	9.52398	16.0185	19.9008	18.6975	17.7462	18.7815
ENSG00000111145	ELK3	4.51895	5.63789	1.34911	3.83531	3.63247	5.16645	2.25279	3.6839	4.84514	9.75778	3.01897	5.87396	5.06522	8.6592	4.91802	6.21415
ENSG00000158711	ELK4	2.90609	3.19958	4.09418	3.39995	2.90754	2.89345	3.90262	3.23453	2.91381	3.04173	6.67234	4.20929	2.61402	3.20645	3.46615	3.09554
ENSG00000105656	ELL	6.08974	6.65422	3.55198	5.43198	5.82621	6.52406	4.19814	5.51614	4.85504	5.833	3.28287	4.65697	4.99228	5.67594	4.40426	5.02416
ENSG00000118985	ELL2	7.0427	9.01545	7.02369	7.69395	6.156	6.74519	9.25868	7.38662	10.4404	20.8204	6.25639	12.5057	8.33173	13.4708	9.67216	10.4916
ENSG00000128886	ELL3	0.0403341	0.0349839	0.0275029	0.0342736	0.061985	0.0311484	0.0781042	0.0570792	0.0241617	0.0771413	0.0462047	0.0491692	0.0887544	0.0459225	0.0406894	0.0584554
ENSG00000155849	ELMO1	11.143	11.4508	5.25242	9.28208	5.31239	6.90246	4.53661	5.58382	10.3108	8.62074	4.68941	7.87366	8.3711	7.18153	8.66645	8.07303
ENSG00000224101	ELMO1-AS1	0	0	0	0	0	0	0	0	0	0	0.0798081	0.0266027	0	0	0	0
ENSG00000062598	ELMO2	6.66785	8.70408	7.97566	7.78253	6.85995	7.97943	6.96333	7.26757	6.38554	9.84528	7.41482	7.88188	6.47047	7.55362	6.9628	6.99563
ENSG00000102890	ELMO3	6.42839	5.50134	8.00697	6.64557	5.13712	4.45692	6.86031	5.48478	5.57946	4.42608	6.61127	5.53894	5.28101	4.18	5.02949	4.83016
ENSG00000110675	ELMOD1	0.0909489	0.0382472	0.0112756	0.0468239	0.288009	0.19581	0.176116	0.219979	0.148587	0.14759	0.151544	0.14924	0.311893	0.10355	0.225205	0.213549
ENSG00000179387	ELMOD2	10.9127	8.1011	7.60769	8.87384	9.6563	7.75018	9.77586	9.06078	9.29698	9.59695	8.63502	9.17632	10.0157	9.33435	10.6505	10.0002
ENSG00000115459	ELMOD3	1.73814	2.01011	2.36349	2.03724	1.87422	2.27499	2.33054	2.15991	1.94886	1.85437	2.32201	2.04174	1.89883	2.06551	2.03461	1.99965
ENSG00000156030	ELMSAN1	2.28881	2.38824	2.48148	2.38618	2.24154	2.55056	2.32436	2.37215	1.65053	2.72354	1.92193	2.09867	2.01357	2.53139	1.50537	2.01678
ENSG00000049540	ELN	2.03547	0.266609	5.12235	2.47481	0.426296	0.179482	0.920059	0.508612	0.208835	0.0573548	0.167472	0.144554	0.127265	0.0128038	0.0850857	0.0750515
ENSG00000011007	ELOA	11.2995	11.9707	13.0461	12.1054	12.1848	13.2859	11.5547	12.3418	11.3222	13.8331	10.8805	12.0119	11.9088	12.6398	10.6762	11.7416
ENSG00000236810	ELOA-AS1	0.436938	0.410561	0.744845	0.530781	0.587546	0.30931	0.370169	0.422342	0.588921	0.278556	0.5631	0.476859	0.549413	0.621846	0.881573	0.684277
ENSG00000206181	ELOA2	0	0	0	0	0	0	0	0	0	0	0.013816	0.00460532	0	0	0	0
ENSG00000183791	ELOA3	0	0	0	0	0	0	0	0	0	0	0	0	0	0	0	0
ENSG00000278674	ELOA3B	0	0	0	0	0	0	0	0	0	0	0	0	0	0	0	0
ENSG00000103363	ELOB	110.419	107.407	135.687	117.838	118.273	115.812	110.478	114.854	175.19	118.668	127.35	140.403	159.1	119.406	142.776	140.427
ENSG00000154582	ELOC	14.6945	16.5454	16.5218	15.9206	16.1013	17.0498	14.61	15.9204	24.7508	18.4414	17.7044	20.2988	19.4427	18.844	20.8859	19.7242
ENSG00000130165	ELOF1	12.5877	13.4462	11.6127	12.5488	13.3661	15.0398	10.8647	13.0902	17.3833	15.2743	10.8553	14.5043	18.1446	15.2551	14.3793	15.9263
ENSG00000066322	ELOVL1	32.5296	27.7946	30.1352	30.1532	28.5771	29.5669	25.9409	28.0283	25.5601	29.3722	12.8248	22.5857	22.7117	22.3523	17.8068	20.957
ENSG00000197977	ELOVL2	5.24575	5.3109	3.80287	4.78651	5.37441	9.22036	3.27909	5.95795	16.561	27.646	6.84213	17.0164	10.5075	27.7462	12.2086	16.8208
ENSG00000119915	ELOVL3	0	0.0310287	0.0365903	0.0225397	0.0549772	0.0828806	0	0.0459526	0.0964352	0.30789	0.0922071	0.165511	0.101212	0.397124	0.216535	0.23829
ENSG00000118402	ELOVL4	5.11503	5.7196	3.31467	4.71643	5.94665	7.30883	4.44901	5.9015	8.19991	6.41394	5.88722	6.83369	7.64813	6.63603	6.37996	6.88804
ENSG00000012660	ELOVL5	31.363	34.5857	14.8141	26.9209	21.5565	26.9993	16.7569	21.7709	27.8318	44.0236	17.87	29.9085	23.8365	30.8975	24.3596	26.3645
ENSG00000170522	ELOVL6	13.3488	10.9834	12.9177	12.4166	11.4811	10.0751	11.2113	10.9225	9.4278	11.9296	8.60444	9.98726	10.8963	9.05123	11.1931	10.3802
ENSG00000164181	ELOVL7	2.31512	6.55397	1.40323	3.42411	2.61074	4.37036	2.60734	3.19615	4.29537	5.84224	2.64287	4.26016	2.78978	3.14842	1.49213	2.47678
ENSG00000070061	ELP1	10.3031	7.95522	8.46042	8.90626	9.22232	8.27921	9.59287	9.03147	6.15739	8.11943	9.29447	7.8571	7.7166	9.01612	8.11753	8.28341
ENSG00000134759	ELP2	8.352	6.21502	9.26436	7.94379	6.99053	5.94771	9.00685	7.31503	5.86922	6.30557	8.45971	6.87817	6.48588	6.76201	6.97381	6.74057
ENSG00000134014	ELP3	11.0491	7.2295	6.89657	8.39171	8.88683	6.55635	7.8037	7.74896	6.0342	5.8127	4.63603	5.49431	6.59051	5.20603	6.06545	5.95399
ENSG00000109911	ELP4	6.00093	5.40622	6.03612	5.81442	6.53873	5.27437	6.30775	6.04028	7.30874	6.63686	10.2546	8.06672	8.15016	8.47441	8.64588	8.42348
ENSG00000170291	ELP5	14.5783	12.633	11.1277	12.7797	15.1129	14.2995	12.8154	14.0759	16.24	12.488	11.0218	13.2499	16.5096	15.5693	15.0017	15.6935
ENSG00000163832	ELP6	12.7115	11.7149	10.5263	11.6509	12.0163	11.3481	11.229	11.5311	15.4805	12.3479	9.42753	12.4187	15.753	13.3089	15.4146	14.8255
ENSG00000169393	ELSPBP1	0	0	0	0	0	0	0	0	0	0.0417277	0	0.0139092	0	0	0	0
ENSG00000170571	EMB	9.15944	9.40307	5.85914	8.14055	8.23706	7.68048	5.90092	7.27282	12.5665	12.4905	6.05187	10.3696	9.46718	9.35299	11.0119	9.94403
ENSG00000127463	EMC1	11.4568	9.7783	5.94918	9.06143	9.9189	9.87277	8.05279	9.28149	9.59214	12.3707	5.49979	9.15419	10.2757	10.5195	8.84337	9.87952
ENSG00000161671	EMC10	10.6121	11.5946	5.80803	9.33823	9.97327	9.82221	7.52581	9.1071	11.1414	11.5938	4.25357	8.99628	10.8355	9.48375	9.11722	9.81216
ENSG00000104412	EMC2	10.9741	8.52833	11.5695	10.3573	11.5024	8.20439	10.2391	9.98197	10.3504	8.67084	12.1479	10.3897	10.9365	10.8552	13.6226	11.8048
ENSG00000125037	EMC3	8.46824	8.11954	5.68619	7.42465	7.85511	8.14299	6.05547	7.35119	8.98964	8.62248	6.01981	7.87731	8.65497	8.55281	8.57758	8.59512
ENSG00000128463	EMC4	24.2545	21.4538	18.1375	21.2819	23.1101	22.912	20.6693	22.2305	29.644	20.5391	19.8662	23.3497	26.1828	23.3184	28.1765	25.8926
ENSG00000127774	EMC6	4.3051	5.25532	3.00079	4.18707	4.41069	5.71348	3.75144	4.6252	7.27829	6.40403	3.12341	5.60191	6.07493	6.3176	5.74244	6.04499
ENSG00000134153	EMC7	27.457	32.3893	28.3118	29.386	26.5376	29.3801	23.2265	26.3814	39.5721	32.4776	28.9327	33.6608	31.8182	31.8875	30.932	31.5459
ENSG00000131148	EMC8	25.9337	25.4046	22.9208	24.753	22.411	26.5668	21.4618	23.4798	32.0241	32.9819	26.2588	30.4216	32.2425	31.4752	32.7996	32.1724
ENSG00000100908	EMC9	8.06539	7.78332	9.47567	8.44146	12.0877	12.0924	9.18089	11.1203	17.7916	10.8396	16.3873	15.0061	16.7884	13.9294	17.2899	16.0026
ENSG00000164035	EMCN	0	0.0162275	0	0.00540917	0	0	0	0	0.00840566	0	0	0.00280189	0	0	0	0
ENSG00000102119	EMD	39.1156	34.8747	28.5346	34.175	37.8734	39.7703	31.8424	36.4954	44.18	39.6344	34.3785	39.3976	43.1625	42.8351	37.5312	41.1763
ENSG00000154920	EME1	1.84259	2.00175	3.60934	2.48456	3.13485	2.89765	3.9789	3.33714	2.64907	2.1785	7.12545	3.98434	3.65087	3.59818	3.90914	3.7194
ENSG00000197774	EME2	6.586	10.0979	11.6101	9.43134	5.7984	5.80564	6.74267	6.11557	6.55737	5.25432	5.80024	5.87064	4.88713	4.55851	4.33982	4.59516
ENSG00000126749	EMG1	0.786399	0.766922	0.944401	0.832574	0.9079	0.912467	0.681854	0.834074	1.17419	1.12241	0.726065	1.00756	1.06262	0.808494	1.08934	0.986821
ENSG00000186998	EMID1	6.23215	4.02045	6.6969	5.64984	6.73886	3.42504	9.07291	6.41227	4.73184	2.41259	6.3651	4.50318	5.84426	2.95794	6.32492	5.04237
ENSG00000138080	EMILIN1	0.529744	0.591138	0.228139	0.449674	0.50465	0.641163	0.332939	0.492917	0.545597	0.722844	0.266161	0.511534	0.759598	0.476165	0.459405	0.565056
ENSG00000132205	EMILIN2	14.9025	27.1439	4.70081	15.5824	10.7936	32.785	8.18576	17.2548	6.80753	15.1894	3.83079	8.60923	7.76286	11.5003	4.26736	7.8435
ENSG00000183798	EMILIN3	0.930277	1.32238	0.0264306	0.759697	1.08216	1.92575	0.356531	1.12148	2.19426	1.61859	0.68825	1.50036	2.36386	1.87561	2.0138	2.08443
ENSG00000066629	EML1	2.59175	2.93036	1.64042	2.38751	3.90039	6.04389	2.76552	4.2366	3.18436	5.92401	3.57982	4.22939	4.87538	5.81227	3.65291	4.78019
ENSG00000125746	EML2	3.22891	3.23433	6.0361	4.16645	3.37426	2.75186	4.96357	3.69656	4.04702	2.85022	9.24148	5.37957	3.78525	4.51334	5.00128	4.43329
ENSG00000267757	EML2-AS1	0	0	0	0	0	0	0	0	0	0	0	0	0	0	0	0
ENSG00000149499	EML3	9.00522	9.11248	9.56705	9.22825	6.76853	7.12684	8.09621	7.33053	7.70639	6.41591	9.17226	7.76485	7.74265	7.97957	8.18554	7.96926
ENSG00000143924	EML4	12.58	10.9851	17.3781	13.6477	12.0542	10.1524	15.125	12.4438	9.57146	13.1608	14.4311	12.3878	11.717	13.7316	11.4874	12.312
ENSG00000165521	EML5	0.0200644	0.0116019	0.0273629	0.0196764	0.113061	0.0585363	0.0906577	0.0874182	0.0480773	0.0469019	0.111093	0.0686907	0.100917	0.1028	0.084338	0.0960182
ENSG00000214595	EML6	0.580689	0.30742	1.04181	0.643307	0.589642	0.523515	0.989528	0.700895	0.0958533	0.0460694	0.31043	0.150784	0.139543	0.0969679	0.0963321	0.110948
ENSG00000134531	EMP1	0.037545	0.0488471	0.0448019	0.0437313	0.043274	0.125643	0.0681593	0.0790253	0.101209	0.0777909	0.053762	0.0775873	0.0649133	0.0587771	0.0852203	0.0696369
ENSG00000213853	EMP2	2.23628	4.69418	2.42828	3.11958	3.63122	5.15707	2.62684	3.80504	3.47795	4.34157	4.45167	4.0904	4.10118	4.14105	2.95405	3.7321
ENSG00000142227	EMP3	0.30893	0.382787	0.902795	0.531504	0.361722	1.20423	0.384571	0.650174	0.370121	1.3505	0.985847	0.902158	0.527187	1.30644	0.734605	0.856076
ENSG00000158636	EMSY	2.06354	2.15897	2.66941	2.29731	2.26128	2.06371	3.19793	2.50764	1.88881	2.04198	2.47832	2.13637	2.01769	2.47741	2.14785	2.21431
ENSG00000135638	EMX1	0.0197714	0.0457301	0.0134817	0.0263277	0.0202563	0.142507	0.019143	0.0606356	0.0236877	0.390744	0.0452982	0.153243	0.0372913	0.101299	0.0498639	0.0628179
ENSG00000170370	EMX2	0.0112767	0	0.0307574	0.0140114	0.0693198	0	0.0764282	0.0485827	0.108083	0.0143783	0.555476	0.225979	0.0992569	0	0.193393	0.0975499
ENSG00000229847	EMX2OS	0	0	0.0375911	0.0125304	0.0611876	0.0378433	0.0667207	0.0552506	0.0495364	0.0175728	0.0894664	0.0521919	0.132863	0.0679977	0.111229	0.10403
ENSG00000163064	EN1	0.114713	0.0884416	0.0869115	0.0966888	0.117527	0.0393726	0.111067	0.0893221	0	0	0.0146011	0.00486702	0	0.0145119	0	0.0048373
ENSG00000164778	EN2	0.0541748	0.0877122	0.0147762	0.0522211	0.0111007	0.0446261	0	0.0185756	0.0129811	0.08289	0.024824	0.0402317	0	0.0123362	0.0109304	0.00775553
ENSG00000154380	ENAH	28.7426	27.8673	16.6662	24.4254	22.7013	25.7134	20.0308	22.8152	22.8088	31.058	20.0105	24.6258	24.0769	29.7935	23.5494	25.8066
ENSG00000132464	ENAM	0	0	0	0	0	0.00609632	0	0.00203211	0	0	0.00678234	0.00226078	0	0	0.0119455	0.00398183
ENSG00000171617	ENC1	3.98742	11.5392	5.4978	7.00814	5.49413	12.4207	6.03117	7.98201	19.1465	47.3663	17.0914	27.8681	21.8872	37.9062	21.2973	27.0302
ENSG00000149218	ENDOD1	0.494439	0.753329	0.181952	0.476574	0.651299	0.581844	0.288754	0.507299	0.611182	1.10075	0.67429	0.795407	0.720401	0.875692	0.633389	0.743161
ENSG00000167136	ENDOG	9.54142	13.9382	6.37767	9.95242	10.5472	12.1192	7.87067	10.179	13.0859	15.6473	4.56622	11.0998	13.6946	11.5424	10.2271	11.8213
ENSG00000111405	ENDOU	0.0137308	0.0476376	0	0.0204561	0.0422025	0.113106	0.0132943	0.056201	0.0164505	0.0175072	0.0157292	0.0165623	0.0172653	0.0156332	0.0277034	0.0202006
ENSG00000173818	ENDOV	2.72855	3.43702	3.76949	3.31168	2.47331	2.29253	2.81369	2.52651	2.84368	2.93582	2.83519	2.87156	2.59551	2.47719	2.79351	2.62207
ENSG00000106991	ENG	0.607625	0.324323	0.76491	0.565619	0.459713	0.336893	0.57021	0.455606	0.615984	0.369494	0.514017	0.499832	0.787547	0.468305	0.726142	0.660665
ENSG00000167280	ENGASE	3.42045	4.3071	6.90758	4.87838	4.55442	4.71845	7.12541	5.46609	2.72007	3.36587	7.584	4.55665	3.60409	3.52121	3.75115	3.62548
ENSG00000168913	ENHO	1.76784	2.20172	1.15909	1.70955	3.65723	3.99068	2.89664	3.51485	5.25429	3.25106	6.0365	4.84728	7.39546	3.56107	5.17876	5.37843
ENSG00000124074	ENKD1	7.04388	7.98724	12.7707	9.26728	8.20136	8.77987	9.82451	8.93525	12.4037	7.45809	11.5138	10.4585	11.7231	9.25485	12.5773	11.1851
ENSG00000151023	ENKUR	0.0451235	0.052184	0.0738449	0.0570508	0.0462302	0.0650479	0.061165	0.057481	0.0216246	0.0230137	0.0516912	0.0321098	0.0340435	0.0411004	0.0182084	0.0311174
ENSG00000074800	ENO1	684.104	679.421	302.158	555.228	446.929	618.98	336.314	467.408	555.986	798.126	281.215	545.109	550.685	591.841	457.596	533.374
ENSG00000230679	ENO1-AS1	0.161336	0.0932904	0.110012	0.121546	0.0826466	0.166125	0.156208	0.134993	0.0966467	0.102855	0	0.0665006	0.202867	0.091845	0.0813787	0.125364
ENSG00000111674	ENO2	6.95137	7.63164	14.3781	9.65372	15.9251	12.829	20.2994	16.3512	7.83414	6.97886	39.6188	18.1439	15.3531	11.3875	14.1812	13.6406
ENSG00000108515	ENO3	3.99387	3.84568	8.08816	5.30924	5.00501	4.183	8.70473	5.96425	3.0291	3.31111	6.11658	4.15227	4.14904	3.26893	3.73508	3.71768
ENSG00000188316	ENO4	0.186016	0.0537805	0.12684	0.122212	0.154845	0.167595	0.135078	0.152506	0.167146	0.237178	0.079909	0.161411	0.2339	0.198552	0.22284	0.218431
ENSG00000145293	ENOPH1	26.7756	29.7258	32.5022	29.6679	30.5217	32.0407	30.2512	30.9379	40.9152	35.2285	40.5155	38.8864	37.6882	42.2122	39.1428	39.6811
ENSG00000132199	ENOSF1	2.69579	2.79302	6.80464	4.09782	4.18191	2.6866	5.50202	4.12351	2.87274	1.94394	7.16468	3.99379	3.28081	2.7458	3.99191	3.33951
ENSG00000120658	ENOX1	0.0234372	0.0542089	0.0958878	0.0578446	0.156078	0.0844648	0.192884	0.144476	0.0701989	0	0.281909	0.117369	0.0589407	0	0.0472873	0.0354093
ENSG00000165675	ENOX2	3.49021	2.34623	1.54752	2.46132	2.74791	2.59355	1.68964	2.3437	3.1928	2.56486	1.45747	2.40504	2.98341	2.01625	2.75779	2.58582
ENSG00000138792	ENPEP	2.2018	2.78078	2.15398	2.37885	8.55466	6.22859	7.13041	7.30455	4.57542	5.20598	5.03914	4.94018	7.53505	5.46465	6.16417	6.38796
ENSG00000197594	ENPP1	2.63888	2.62608	4.1371	3.13402	2.14471	3.59401	3.16048	2.9664	1.23275	2.89532	1.03137	1.71981	1.1042	2.11073	1.06038	1.4251
ENSG00000136960	ENPP2	17.995	9.0301	16.0102	14.3451	26.9645	14.5933	22.5218	21.3599	15.5407	12.2612	13.5111	13.771	18.7899	13.1108	18.5207	16.8071
ENSG00000154269	ENPP3	0.00946839	0	0.103301	0.0375896	0.0291018	0	0.0275023	0.0188681	0	0	0.021693	0.007231	0.0119057	0	0	0.00396857
ENSG00000001561	ENPP4	2.53088	2.81712	1.08938	2.14579	2.55243	2.68743	1.79188	2.34391	3.31645	3.49924	1.89357	2.90309	2.99341	3.10666	2.36966	2.82324
ENSG00000112796	ENPP5	1.99279	1.60624	2.23532	1.94478	1.92677	1.63444	2.92341	2.16154	1.37463	1.12195	2.00613	1.5009	1.65967	1.45367	2.01905	1.71079
ENSG00000164303	ENPP6	0	0	0.0106667	0.00355555	0	0	0	0	0	0	0	0	0	0.00890524	0	0.00296841
ENSG00000182156	ENPP7	0.0310944	0	0.11308	0.0480583	0	0	0.0501768	0.0167256	0	0.0132155	0.0118734	0.00836297	0	0	0	0
ENSG00000143420	ENSA	43.6151	57.4532	26.7817	42.6167	43.171	59.1279	27.9748	43.4246	68.6933	78.9548	31.7752	59.8078	59.7996	70.7326	50.612	60.3814
ENSG00000176177	ENTHD1	0	0	0	0	0	0	0	0	0	0	0	0	0	0	0	0
ENSG00000138185	ENTPD1	0.748879	0.829462	0.891828	0.823389	1.32377	1.33043	0.980384	1.21153	1.69333	1.8828	2.15073	1.90896	1.33953	1.63322	1.91529	1.62935
ENSG00000226688	ENTPD1-AS1	0.235246	0.25828	0.162439	0.218655	0.286778	0.383272	0.198937	0.289662	0.299681	0.584708	0.276308	0.386899	0.359456	0.478043	0.384515	0.407338
ENSG00000054179	ENTPD2	1.17353	1.53488	1.69568	1.46803	1.04487	1.16521	1.24445	1.15151	1.28882	0.997534	2.08053	1.45563	0.966181	1.24069	1.28253	1.16313
ENSG00000168032	ENTPD3	2.08793	0.720595	1.77405	1.52752	2.18393	0.709128	2.55077	1.81461	0.104775	0.083629	0.187839	0.125414	0.233674	0.174246	0.110278	0.172733
ENSG00000223797	ENTPD3-AS1	0.372692	0.18677	0.406608	0.322023	0.407288	0.281419	0.517213	0.401973	0.327443	0.221758	0.555018	0.368073	0.281178	0.353608	0.538897	0.391227
ENSG00000197217	ENTPD4	10.8469	20.0116	12.9745	14.611	13.3323	22.9275	14.8079	17.0226	16.9072	31.113	31.5682	26.5295	17.6201	27.7885	18.1183	21.1757
ENSG00000187097	ENTPD5	3.12311	2.59233	3.40904	3.04149	2.5159	2.45075	2.38981	2.45215	2.79875	2.6574	3.23866	2.89827	3.11947	3.14002	3.27131	3.17693
ENSG00000197586	ENTPD6	40.5599	49.5718	32.6607	40.9308	35.0541	41.8728	35.8079	37.5782	37.5007	60.5654	32.5486	43.5383	37.5426	44.1134	35.0642	38.9067
ENSG00000198018	ENTPD7	10.5013	12.9936	3.88208	9.12566	8.88326	10.0465	5.8921	8.27396	7.43553	13.8513	2.81155	8.03278	7.75322	8.29152	5.73323	7.25932
ENSG00000188833	ENTPD8	2.10124	1.24501	2.77713	2.04113	1.50163	0.868113	2.48656	1.61877	0.885769	0.578832	1.17382	0.879474	0.799165	0.383961	0.457971	0.547032
ENSG00000120533	ENY2	11.9308	11.4144	16.7292	13.3581	12.4956	10.4198	12.7277	11.881	18.9655	10.2751	14.3196	14.5201	14.4428	10.7189	16.2757	13.8125
ENSG00000163378	EOGT	5.4672	5.04155	2.85262	4.45379	4.76677	5.09269	2.73189	4.19712	4.61398	5.59167	3.29943	4.50169	4.7196	5.23053	4.48986	4.81333
ENSG00000163508	EOMES	8.46169	25.75	1.23492	11.8155	11.5864	30.5519	2.16265	14.767	71.9648	107.159	31.2813	70.1349	61.2836	82.5255	67.63	70.4797
ENSG00000100393	EP300	13.9429	14.5329	10.5333	13.003	13.7272	16.6341	13.7078	14.6897	9.34082	16.0539	9.36415	11.5863	11.3989	13.7157	9.53334	11.5493
ENSG00000183495	EP400	4.706	4.44167	7.13391	5.42719	5.08133	5.71437	5.99971	5.59847	3.39279	5.05001	9.06978	5.83753	4.36449	5.20578	4.18601	4.58543
ENSG00000185684	EP400P1	1.72187	2.00811	5.46991	3.06663	2.02336	1.82689	3.57648	2.47557	1.47751	1.30541	3.49184	2.09159	1.50314	1.70877	1.88668	1.69953
ENSG00000116016	EPAS1	7.02748	2.55755	12.6547	7.41324	5.12504	5.05227	5.07748	5.08493	2.49264	2.28022	3.43942	2.73743	4.21237	2.74161	4.0351	3.66303
ENSG00000159023	EPB41	7.39511	6.78121	3.07518	5.7505	7.07169	7.48205	5.65585	6.73653	4.28637	7.21611	3.01535	4.83928	6.36288	6.287	5.11829	5.92272
ENSG00000088367	EPB41L1	7.75573	6.55509	6.62573	6.97885	5.54346	6.40511	5.24784	5.73214	4.03193	4.94144	5.72644	4.89994	4.41997	5.4037	5.31204	5.04523
ENSG00000079819	EPB41L2	19.5608	24.0206	7.30915	16.9635	19.7574	29.2048	8.96731	19.3098	18.7904	32.635	13.4595	21.6283	22.0006	30.0449	19.6788	23.9081
ENSG00000082397	EPB41L3	6.83527	6.13355	3.7396	5.56947	5.61534	5.50586	4.17025	5.09715	3.27327	3.46648	2.16439	2.96805	3.13264	2.87458	2.74267	2.91663
ENSG00000129595	EPB41L4A	2.76035	3.13774	1.18662	2.36157	1.02758	2.46272	0.622504	1.37094	1.19138	1.62315	0.324068	1.0462	1.01864	0.995548	0.726435	0.91354
ENSG00000278921	EPB41L4A-DT	2.16071	2.52926	0.970246	1.88674	0.620915	2.17057	0.612301	1.1346	0.978652	1.61267	0.603706	1.06501	0.894592	0.780025	0.584808	0.753141
ENSG00000095203	EPB41L4B	2.8199	2.64022	1.16515	2.20842	1.38235	1.68254	1.01707	1.36065	2.58418	2.10133	1.59912	2.09488	1.75528	1.71693	1.73322	1.73514
ENSG00000115109	EPB41L5	4.15125	5.02464	4.875	4.68363	5.66231	6.54738	5.77775	5.99582	5.11167	6.98383	6.9492	6.34823	5.74287	6.86456	6.01999	6.20914
ENSG00000166947	EPB42	0.0141317	0.00817142	0.0385442	0.0202824	0.0217174	0.0218266	0.0205237	0.0213559	0.0084654	0.0090092	0.032377	0.0166172	0.00888469	0.0160896	0	0.00832478
ENSG00000120616	EPC1	3.48096	3.18506	3.15145	3.27249	3.54963	3.22517	2.9506	3.2418	2.58505	2.668	2.2813	2.51145	2.60653	2.34158	2.5548	2.50097
ENSG00000135999	EPC2	8.29007	6.70648	5.13157	6.70937	7.71021	7.05688	6.93552	7.2342	4.5871	5.63798	4.01608	4.74705	5.31147	4.6293	5.01253	4.98444
ENSG00000119888	EPCAM	285.647	300.282	303.939	296.623	258.123	260.594	273.656	264.124	358.428	348.925	468.811	392.055	319.13	325.906	327.32	324.119
ENSG00000086289	EPDR1	0.757785	0.802089	0.175158	0.578344	0.960594	0.925751	0.273583	0.719976	0.877109	0.982582	0.250125	0.703272	0.775202	0.804285	0.842202	0.80723
ENSG00000152223	EPG5	2.66033	2.87439	2.54587	2.69353	2.4555	3.36526	2.70339	2.84138	1.98843	3.21711	3.09993	2.76849	1.99559	2.81148	2.09763	2.30157
ENSG00000182585	EPGN	0	0	0	0	0	0.0208801	0	0.00696002	0	0.051711	0.0232297	0.0249802	0	0	0	0
ENSG00000146904	EPHA1	20.1464	17.4082	15.8592	17.8046	15.5517	16.2638	10.5818	14.1324	20.823	20.4618	10.5009	17.2619	20.5501	19.4332	16.989	18.9908
ENSG00000229153	EPHA1-AS1	0	0.0320093	0	0.0106698	0.0141787	0.0285	0.00669968	0.0164594	0.0414512	0.0529367	0.031707	0.0420316	0.00870085	0.0393918	0.0628251	0.0369726
ENSG00000183317	EPHA10	0.339325	0.344693	0.0812951	0.255104	0.169126	0.358839	0.106554	0.211506	0.0769125	0.309873	0.0367702	0.141185	0.0576586	0.114858	0.0277552	0.0667572
ENSG00000142627	EPHA2	10.8081	32.271	5.1866	16.0886	10.3573	23.3688	9.01735	14.2478	30.253	61.9795	15.1067	35.7798	22.176	33.503	20.0935	25.2575
ENSG00000044524	EPHA3	0	0	0.00751653	0.00250551	0	0	0	0	0.00660337	0.0281102	0.00631385	0.0136758	0.00693043	0.0376518	0.0166806	0.0204209
ENSG00000116106	EPHA4	15.6751	16.9339	17.3261	16.6451	10.3322	10.2187	13.3947	11.3152	7.09428	12.604	7.03427	8.91086	5.7863	5.073	3.71873	4.85934
ENSG00000145242	EPHA5	0	0	0.00510173	0.00170058	0.00383269	0.00385197	0	0.00256155	0	0	0	0	0	0	0	0
ENSG00000250846	EPHA5-AS1	0	0.0338159	0	0.011272	0	0	0	0	0	0	0	0	0	0	0	0
ENSG00000080224	EPHA6	1.39163	0.953457	3.00625	1.78378	0.760806	0.692384	2.75708	1.40342	0.371286	0.231117	0.515765	0.372723	0.308799	0.252979	0.300834	0.287537
ENSG00000135333	EPHA7	1.16432	2.16239	0.531526	1.28608	0.924986	1.9558	0.506337	1.12904	0.472864	1.07567	0.48039	0.676309	0.235735	0.640353	0.258805	0.378298
ENSG00000070886	EPHA8	0.336404	0.111154	1.8819	0.776487	0.422025	0.205005	0.584951	0.403994	0.139829	0.262609	0.32245	0.241629	0.146755	0.257948	0.228553	0.211085
ENSG00000154928	EPHB1	0.698175	0.645935	0.264943	0.536351	0.547358	0.506353	0.429103	0.494271	0.334587	0.727641	0.306008	0.456079	0.404596	0.470033	0.257231	0.377287
ENSG00000133216	EPHB2	21.8957	12.8138	5.22255	13.3107	32.6312	25.0058	14.6178	24.085	15.6481	8.39033	6.47432	10.1709	22.5393	13.579	16.645	17.5877
ENSG00000182580	EPHB3	26.9473	40.1562	9.12097	25.4082	15.2677	23.1254	9.59544	15.9962	16.4148	27.1352	10.1256	17.8918	15.3294	15.784	15.0007	15.3714
ENSG00000196411	EPHB4	47.3371	38.4219	20.3234	35.3608	41.4526	39.601	34.2983	38.4506	36.0717	41.9457	17.5037	31.8404	39.4684	33.0495	32.0628	34.8602
ENSG00000106123	EPHB6	3.4964	4.04348	2.68095	3.40694	2.8105	3.83496	2.31817	2.98788	4.50353	6.23332	3.42745	4.72144	4.56585	4.54727	4.26957	4.4609
ENSG00000143819	EPHX1	24.0098	33.4149	14.0215	23.8154	19.2341	26.3081	13.7463	19.7629	29.8199	52.6057	14.4663	32.2973	26.9629	34.7508	23.659	28.4576
ENSG00000120915	EPHX2	7.47536	2.49175	10.4749	6.81402	5.06367	2.17622	7.59607	4.94532	1.07394	0.692047	4.74802	2.17133	1.45803	0.917588	1.60116	1.32559
ENSG00000105131	EPHX3	8.42757	9.95538	4.09412	7.49235	7.93018	8.73355	5.16548	7.2764	15.232	13.6048	8.61833	12.485	11.9159	14.3105	12.0412	12.7559
ENSG00000172031	EPHX4	0.473903	0.434664	0.178286	0.362285	0.284619	0.319703	0.158221	0.254181	0.156627	0.416721	0.0561599	0.209836	0.123288	0.204662	0.18134	0.169763
ENSG00000112425	EPM2A	1.007	0.766358	0.77968	0.851013	1.11157	0.695717	0.92467	0.910652	0.863982	0.745527	0.759121	0.789543	0.849591	0.643531	0.779925	0.757683
ENSG00000178567	EPM2AIP1	8.84082	9.04101	11.4641	9.78197	8.46865	7.25274	9.26985	8.33041	6.09595	5.92767	7.49328	6.50563	4.90656	5.19007	4.89546	4.99736
ENSG00000063245	EPN1	15.139	14.6027	9.08136	12.941	14.0277	15.0014	11.8617	13.6303	16.8568	16.0946	8.54207	13.8312	15.6096	14.6214	14.493	14.908
ENSG00000072134	EPN2	3.35496	2.99076	2.18554	2.84375	3.0485	3.19235	3.0453	3.09539	3.15219	4.02307	2.15612	3.11046	3.92353	4.38253	3.75217	4.01941
ENSG00000235397	EPN2-AS1	0.0309115	0	0.0843115	0.0384077	0	0.0954868	0.119716	0.0717343	0.0740687	0	0.106232	0.0601002	0	0	0.0311838	0.0103946
ENSG00000049283	EPN3	0.240843	0.185685	0.0875868	0.171371	0.172725	0.132262	0.101048	0.135345	0.115419	0.122833	0.0735725	0.103942	0.111041	0.0548424	0.0647904	0.0768913
ENSG00000130427	EPO	1.32757	0.383823	4.18673	1.96604	1.70016	0.911313	2.49041	1.70063	0.430768	0.387911	0.665347	0.494675	0.591213	0.314897	0.502223	0.469444
ENSG00000273604	EPOP	11.6566	8.59044	13.7654	11.3375	4.76786	5.61679	7.84327	6.07597	3.33583	3.58795	1.88655	2.93678	2.74861	2.64081	2.11038	2.49993
ENSG00000187266	EPOR	15.3041	13.1531	40.0475	22.8349	14.2351	10.4809	23.7591	16.1584	11.6081	8.72842	20.6245	13.6537	12.2582	9.26313	12.2089	11.2434
ENSG00000101448	EPPIN	0	0	0.00804189	0.00268063	0	0.0182157	0.00570945	0.00797504	0	0.00751874	0.0405309	0.0160166	0.0222445	0	0.0178464	0.0133636
ENSG00000249139	EPPIN-WFDC6	0	0	0	0	0	0	0	0	0	0.0405726	0	0.0135242	0	0	0	0
ENSG00000261150	EPPK1	0.710316	1.09794	1.12544	0.977899	0.803101	1.50303	0.714447	1.00686	1.32472	1.62378	1.07967	1.34272	0.988549	1.38976	0.637726	1.00535
ENSG00000136628	EPRS	25.7965	27.5459	22.0635	25.1353	24.1403	28.244	25.2249	25.8698	16.4801	29.6988	21.6028	22.5939	19.6472	27.6263	19.5485	22.274
ENSG00000085832	EPS15	10.3432	9.65164	12.0087	10.6678	9.24443	10.4567	8.72197	9.47438	9.06889	9.7208	11.101	9.96358	8.84043	10.5097	9.63629	9.66215
ENSG00000127527	EPS15L1	4.49392	4.43518	4.81958	4.5829	5.02879	5.36407	4.69326	5.02871	4.44838	4.75639	4.94308	4.71595	4.9485	5.91137	5.28175	5.38054
ENSG00000151491	EPS8	0.498373	0.699858	0.178006	0.458746	0.364712	0.464292	0.3619	0.396968	0.490466	0.748918	0.407793	0.549059	0.425236	0.506629	0.538675	0.49018
ENSG00000131037	EPS8L1	4.50425	6.0772	7.39189	5.99111	3.16115	4.5812	3.50087	3.74774	9.29936	8.9659	8.70229	8.98918	6.62499	7.74738	6.34343	6.90527
ENSG00000177106	EPS8L2	37.8508	53.7864	58.0342	49.8905	19.9456	38.2956	30.2729	29.5047	34.1234	37.1145	38.0676	36.4352	20.1492	32.0676	18.0101	23.4089
ENSG00000198758	EPS8L3	1.03678	0.171287	3.21739	1.47515	0.433556	0.0544671	0.522402	0.336808	0.2028	0.0134892	0.266624	0.160971	0.0798166	0.0602262	0.0106726	0.0502385
ENSG00000133106	EPSTI1	3.24219	10.9288	2.39416	5.52173	6.75823	12.7614	5.17163	8.23041	19.3146	25.8513	31.5184	25.5614	17.331	24.2748	21.1016	20.9025
ENSG00000121053	EPX	0.0679186	0	0.0370497	0.0349894	0.125252	0.0979081	0.105216	0.109459	0.048823	0.103919	0.0622432	0.0716616	0	0.0463973	0.191847	0.0794148
ENSG00000083782	EPYC	0	0	0	0	0	0	0	0	0	0	0	0	0	0	0	0
ENSG00000120160	EQTN	0	0.0304731	0.035935	0.022136	0.0539927	0	0.0765377	0.0435101	0.0315694	0	0.0905559	0.0407084	0.066266	0.0300009	0.0531643	0.0498104
ENSG00000132591	ERAL1	24.9622	22.408	18.9364	22.1022	30.143	23.7586	23.1547	25.6854	24.355	22.6618	17.5972	21.538	30.031	26.2165	29.4084	28.552
ENSG00000164307	ERAP1	1.55102	2.02395	0.536696	1.37056	1.56535	1.87833	1.24172	1.5618	1.54761	3.60693	1.28882	2.14779	1.72906	2.54609	1.87295	2.04937
ENSG00000164308	ERAP2	0.0247809	0.03439	0.013518	0.0242296	0.0101554	0.0102065	0.0239932	0.0147851	0.0118757	0.0631931	0.0113551	0.028808	0	0.0169286	0.00499982	0.00730947
ENSG00000141736	ERBB2	20.0856	13.0234	19.6068	17.5719	19.841	18.9516	18.4237	19.0721	12.9542	17.4185	10.3466	13.5731	17.425	17.2982	14.3466	16.3566
ENSG00000065361	ERBB3	23.3675	7.7976	40.1357	23.7669	15.3786	8.44323	19.1611	14.3276	7.58948	3.62409	10.5128	7.24211	9.92067	4.86632	8.36639	7.71779
ENSG00000178568	ERBB4	16.6425	23.2644	4.67254	14.8598	43.3299	61.8535	16.9203	40.7012	48.3551	69.4399	50.7068	56.1673	55.5201	75.8514	60.9446	64.1053
ENSG00000112851	ERBIN	10.8273	11.3222	13.6118	11.9204	7.99038	8.80916	10.0997	8.9664	7.48032	7.91493	12.3331	9.24277	7.23959	7.56783	7.87506	7.56083
ENSG00000082805	ERC1	4.41667	4.53041	2.03504	3.66071	4.04427	4.88203	2.54359	3.82329	2.94481	5.21055	1.6438	3.26639	3.97225	4.84536	3.21715	4.01159
ENSG00000187672	ERC2	0.825372	0.466534	0.581774	0.62456	0.674592	0.544298	0.58813	0.60234	0.49443	0.402033	0.499311	0.465258	0.483935	0.490982	0.608109	0.527676
ENSG00000281708	ERC2-IT1	0.016897	0.0195408	0.299563	0.112	0	0	0.0490797	0.0163599	0.0404877	0.0215443	0.135494	0.065842	0	0	0	0
ENSG00000012061	ERCC1	6.30011	6.24068	6.89143	6.47741	6.76552	5.85536	7.95217	6.85769	4.28379	4.86178	5.47137	4.87232	5.91443	5.58818	6.73494	6.07918
ENSG00000104884	ERCC2	9.48988	8.96316	8.29089	8.91465	9.28441	8.7615	9.85639	9.30076	8.5272	9.89667	7.67642	8.7001	10.6921	10.8437	10.2351	10.5903
ENSG00000163161	ERCC3	9.45339	9.39786	11.1501	10.0005	10.3523	10.0205	10.3752	10.2494	10.8197	10.1016	11.8542	10.9252	10.6932	9.97659	10.7952	10.4883
ENSG00000175595	ERCC4	0.973969	1.29733	1.15036	1.14055	0.895397	1.03421	1.30927	1.07963	0.922051	1.01454	1.03603	0.990876	0.929448	0.990102	0.89482	0.938123
ENSG00000134899	ERCC5	0.336412	0.255115	0.308363	0.299963	0.203407	0.300967	0.245624	0.25	0.218042	0.309398	0.202164	0.243201	0.228841	0.307674	0.267049	0.267855
ENSG00000225830	ERCC6	1.2156	1.23156	0.762719	1.06996	0.981156	1.12283	0.875305	0.993097	0.829159	1.09082	0.611426	0.843801	0.956929	0.837394	0.693019	0.829114
ENSG00000186871	ERCC6L	1.66897	1.56943	1.56336	1.60059	4.2143	3.13323	2.61975	3.32242	3.93851	2.69761	4.20035	3.61216	5.15108	4.4818	4.7874	4.80676
ENSG00000182150	ERCC6L2	1.8904	1.63554	1.20664	1.57753	1.3288	1.31719	1.34522	1.3304	0.902534	1.53591	0.968798	1.13575	1.05447	1.20563	1.06107	1.10705
ENSG00000049167	ERCC8	3.55932	2.50134	2.93933	3	3.47556	2.36777	3.68867	3.17733	2.81865	2.39009	2.98196	2.73023	3.12048	2.36754	2.85569	2.78124
ENSG00000124882	EREG	0	0	0.00877476	0.00292492	0.0197762	0.0132505	0	0.0110089	0.00770874	0	0	0.00256958	0.00809055	0.0219773	0.00649094	0.0121862
ENSG00000105722	ERF	83.8736	73.2031	52.4642	69.847	72.1255	73.2239	56.7687	67.3727	68.7078	64.5382	37.7138	56.9866	73.0093	52.2659	54.5537	59.9429
ENSG00000178752	ERFE	0.26775	0.416829	0.168529	0.284369	0.295418	0.540789	0.209386	0.348531	0.530529	0.656522	0.27133	0.486127	0.492061	0.480721	0.446717	0.473166
ENSG00000157554	ERG	0.0339342	0.00560627	0	0.0131802	0.00496664	0.00499162	0	0.00331942	0	0.00618106	0	0.00206035	0	0	0.00489045	0.00163015
ENSG00000133935	ERG28	26.8097	66.6946	23.206	38.9034	21.4556	35.0425	20.2493	25.5825	42.9662	104.153	21.1093	56.0763	27.0004	35.7574	23.8606	28.8728
ENSG00000113719	ERGIC1	11.1715	7.63314	9.90959	9.5714	9.92616	8.56432	10.0003	9.49691	8.63713	8.58823	7.3733	8.19955	10.4749	10.1423	9.40643	10.0079
ENSG00000087502	ERGIC2	6.67378	6.60815	7.45677	6.9129	8.81689	6.35825	10.1968	8.45732	9.58425	8.21146	11.7968	9.86417	9.02686	8.84928	11.102	9.65939
ENSG00000125991	ERGIC3	29.9686	22.6995	24.9074	25.8585	25.1308	22.6805	29.3064	25.7059	22.8491	25.6197	18.8264	22.4318	26.5043	21.8114	28.9179	25.7445
ENSG00000100632	ERH	117.019	107.881	143.766	122.889	127.135	105.64	121.452	118.076	191.035	103.275	160.016	151.442	163.807	123.356	166.322	151.162
ENSG00000104626	ERI1	4.88575	5.38408	3.70969	4.65984	5.38038	6.24591	4.65618	5.42749	5.86057	7.56118	5.09665	6.1728	5.99503	6.44276	5.82167	6.08649
ENSG00000196678	ERI2	2.38419	1.97676	1.72035	2.0271	2.88209	2.53938	2.99239	2.80462	2.32748	2.44482	1.92196	2.23142	2.60931	2.38419	2.52609	2.50653
ENSG00000117419	ERI3	24.3932	19.2253	20.6775	21.432	27.2452	23.1244	28.2282	26.1993	29.2082	23.9835	19.1235	24.1051	31.0751	24.2379	30.8443	28.7191
ENSG00000233602	ERI3-IT1	0.059426	0.0687244	0.0810425	0.069731	0.0608835	0	0.0575372	0.0394736	0.0711969	0	0.136151	0.0691159	0	0	0	0
ENSG00000104714	ERICH1	3.9258	4.82609	8.2663	5.67273	3.80489	4.62844	4.63724	4.35686	4.34124	4.40988	5.78338	4.84484	4.50196	4.66639	4.91086	4.69307
ENSG00000239467	ERICH2	7.74168	13.2667	6.39864	9.13569	7.64313	8.52703	6.20092	7.45702	12.0296	10.2299	7.44414	9.90119	7.28614	7.82604	7.09988	7.40402
ENSG00000178965	ERICH3	0.00419008	0	0	0.00139669	0.00429284	0.00431444	0	0.00286909	0.00502004	0.00534251	0	0.00345418	0	0	0	0
ENSG00000234497	ERICH3-AS1	0	0	0	0	0	0.00705203	0	0.00235068	0	0	0	0	0	0.00779768	0	0.00259923
ENSG00000204978	ERICH4	0.427729	0.0899374	1.59087	0.702844	0.0796763	0.080077	0.376485	0.178746	0	0	0	0	0.048894	0	0	0.016298
ENSG00000177459	ERICH5	1.00265	1.32863	0.341842	0.891041	1.43386	1.57012	0.546064	1.18335	2.42753	1.91762	0.717865	1.68767	1.6022	1.47453	1.09577	1.39083
ENSG00000163645	ERICH6	0.0177276	0.0820056	0.0241761	0.0413031	0	0	0.0686564	0.0228855	0	0	0.0203078	0.00676926	0	0	0.0178837	0.00596124
ENSG00000240137	ERICH6-AS1	1.02303	0.720152	0.424616	0.7226	1.13926	1.145	0.430659	0.904973	1.01251	0.907413	1.01907	0.979666	0.727084	0.60771	1.30127	0.878689
ENSG00000165837	ERICH6B	0.0125118	0.0434086	0.0511891	0.0357032	0.0128187	0.0515326	0.0484565	0.0376026	0.0299802	0.015953	0.0859973	0.0439768	0.0314651	0.0712267	0.075732	0.0594746
ENSG00000068912	ERLEC1	22.5363	25.242	13.8767	20.5517	18.0147	21.9338	20.391	20.1132	20.5392	25.2423	17.9805	21.254	20.3252	21.9586	21.3318	21.2052
ENSG00000107566	ERLIN1	9.30414	6.37519	6.01949	7.23294	9.85767	7.05606	8.7809	8.56487	6.59694	6.61583	6.48231	6.56502	8.96006	7.01396	8.62367	8.19923
ENSG00000147475	ERLIN2	15.3879	12.7163	9.67368	12.5926	13.4118	13.1431	10.6764	12.4104	12.9223	16.2402	9.38146	12.848	13.2202	14.0814	11.8964	13.066
ENSG00000230550	ERLNC1	0.065337	0	0	0.021779	0.0669394	0.033638	0.126521	0.0756993	0	0.0416536	0	0.0138845	0	0.111584	0	0.0371948
ENSG00000164010	ERMAP	1.57274	1.24011	0.985758	1.2662	1.35904	1.36587	1.02286	1.24926	0.428242	1.21534	0.800735	0.814772	0.858954	0.777757	0.560918	0.732543
ENSG00000130023	ERMARD	1.86909	1.42602	3.31603	2.20371	2.00802	1.58153	2.55953	2.04969	1.54471	1.2302	2.96388	1.91293	1.76267	1.24629	1.72406	1.57767
ENSG00000136541	ERMN	0.0418674	0.832796	0.0799356	0.3182	0.102946	0.353502	0.0324293	0.162959	0.802566	2.74386	0.0287767	1.19174	0.421158	1.48725	0.270311	0.72624
ENSG00000099219	ERMP1	5.24047	4.45736	7.92286	5.87356	5.92899	6.77111	8.46742	7.05584	6.85232	13.6582	12.5745	11.0283	10.1393	15.0511	9.19191	11.4608
ENSG00000178607	ERN1	1.75204	2.42478	1.48845	1.88843	1.92953	2.40821	1.88307	2.0736	1.56817	2.81987	1.94125	2.10976	1.36723	1.82194	1.21695	1.46871
ENSG00000134398	ERN2	0.168704	0.0424132	0.100031	0.103716	0.120237	0.0377631	0.0923234	0.0834413	0.0703025	0.0187046	0.0588177	0.0492749	0.175238	0.0167024	0.096194	0.0960449
ENSG00000197930	ERO1A	4.81983	5.04421	5.23718	5.03374	6.54577	6.03675	6.78054	6.45435	11.5958	11.0544	10.1215	10.9239	12.1149	12.7897	14.7884	13.231
ENSG00000086619	ERO1B	0.960615	1.72987	1.58141	1.42396	0.857638	1.15869	1.61436	1.21023	1.54548	1.58352	1.90217	1.67706	1.06122	1.70306	1.63359	1.46596
ENSG00000139055	ERP27	2.36538	0.350704	1.15798	1.29135	0.466037	0.187353	0.308296	0.320562	0.108996	0.038666	0.086848	0.0781702	0.0762633	0.0345271	0.0458887	0.0522264
ENSG00000089248	ERP29	103.291	108.593	77.5016	96.4618	88.0623	98.3215	71.0462	85.81	132.113	98.4438	78.3727	102.976	108.71	103.637	96.6054	102.984
ENSG00000023318	ERP44	24.22	26.3446	28.4001	26.3216	19.55	22.9959	20.1484	20.8981	24.4505	22.2915	20.4616	22.4012	20.0776	22.0796	21.1842	21.1138
ENSG00000116285	ERRFI1	102.858	97.9568	103.566	101.46	82.6212	87.7239	98.3043	89.5498	47.5136	59.9775	62.6141	56.7017	45.1819	56.5988	43.1369	48.3059
ENSG00000213462	ERV3-1	3.66721	4.91996	4.33216	4.30644	3.50997	4.38883	4.158	4.01893	2.3895	2.96341	2.27552	2.54281	2.28538	2.13344	2.20673	2.20852
ENSG00000244476	ERVFRD-1	0.0115024	0	0.0470594	0.0195206	0	0.0710627	0.0222736	0.0311121	0.0137808	0.014666	0.0131766	0.0138744	0.0289266	0.0130961	0	0.0140076
ENSG00000226887	ERVMER34-1	1.07368	1.99294	0.566006	1.21087	0.526895	1.28206	0.384372	0.731108	0.983677	1.51853	0.372085	0.958098	0.658012	0.821807	0.518812	0.66621
ENSG00000269526	ERVV-1	0	0	0.0455634	0.0151878	0	0.0172009	0.0323483	0.0165164	0.020014	0.0212997	0	0.0137712	0.0210053	0	0	0.00700177
ENSG00000268964	ERVV-2	0.0151315	0.0524974	0	0.022543	0.0620105	0.077903	0.0146506	0.0515213	0	0.0964663	0	0.0321554	0	0.017228	0	0.00574267
ENSG00000242950	ERVW-1	0.0519803	0.250473	0.0118147	0.104756	0.0266276	0.160569	0.0251641	0.0707869	0.311382	0.651722	0.238184	0.400429	0.206976	0.335366	0.192273	0.244872
ENSG00000149564	ESAM	2.20456	0.844981	3.28136	2.1103	1.25193	1.12851	3.01268	1.79771	0.467876	0.722803	1.31323	0.834635	0.681133	0.458973	0.673548	0.604552
ENSG00000141446	ESCO1	14.4273	13.0968	10.9855	12.8365	9.74243	10.0135	9.46963	9.74185	11.5344	11.8053	10.2239	11.1879	9.59537	11.3891	10.9895	10.658
ENSG00000171320	ESCO2	0.825845	0.581576	0.59773	0.668384	1.55985	1.34442	0.875535	1.25993	1.55323	0.900037	0.877338	1.1102	1.67657	1.64941	1.629	1.65166
ENSG00000139684	ESD	12.3625	10.607	15.8269	12.9321	14.1395	11.0478	18.8811	14.6895	13.1915	11.6393	20.9516	15.2608	14.212	13.4597	14.8828	14.1848
ENSG00000089048	ESF1	19.5705	18.4395	54.1586	30.7228	20.9996	17.2423	29.0594	22.4338	22.3506	14.4527	43.5538	26.7857	19.2868	18.297	27.1161	21.5666
ENSG00000164283	ESM1	0.061359	0	0.0418393	0.0343994	0.0942958	0.047385	0.0742609	0.0719806	0.220538	0.136911	0.0878621	0.148437	0.0578653	0.209581	0.263073	0.17684
ENSG00000135476	ESPL1	2.87574	2.83762	3.92745	3.21361	6.11299	5.43648	4.75141	5.43363	6.50405	4.54774	5.95345	5.66841	7.3829	6.76037	6.99597	7.04641
ENSG00000187017	ESPN	4.53532	7.08853	3.16319	4.92901	2.7765	3.15979	2.51585	2.81738	2.23458	8.44539	1.64354	4.10784	1.33299	1.50646	1.12572	1.32172
ENSG00000144488	ESPNL	0.00686026	0	0.0935571	0.0334725	0.00702851	0.0282555	0.0797065	0.0383302	0	0.0437355	0.0392938	0.0276764	0.0172524	0	0.00692068	0.0080577
ENSG00000091831	ESR1	0.00809701	0.0124853	0.0110423	0.0105415	0.00829559	0.00833732	0	0.0055443	0.0194017	0.0447373	0.00618368	0.0234409	0.0271502	0.0184377	0.0163366	0.0206415
ENSG00000140009	ESR2	0.0273041	0.0491188	0.0910216	0.0558148	0.0559475	0.0281145	0.0411231	0.0417284	0.0109041	0.0309456	0.0486549	0.0301682	0.0381474	0.0241789	0.0214236	0.0279166
ENSG00000265992	ESRG	0.222583	5.35142	0.111834	1.89528	0.348063	6.63441	0.0793977	2.35396	2.28776	12.0242	0.523378	4.94512	1.17844	6.24218	0.685447	2.70202
ENSG00000104413	ESRP1	41.3628	36.285	37.8201	38.4893	43.8016	39.2668	40.0868	41.0517	38.988	44.2227	38.2763	40.4956	42.848	45.5473	38.8497	42.415
ENSG00000103067	ESRP2	19.6057	20.364	19.5503	19.84	17.7832	18.4378	15.7879	17.3363	17.302	19.6865	12.8772	16.6219	16.3048	16.8414	12.7876	15.3112
ENSG00000173153	ESRRA	17.0812	17.8164	15.1489	16.6822	13.8807	14.7631	15.069	14.5709	15.9702	17.9404	9.63765	14.5161	13.8914	13.2693	13.4718	13.5442
ENSG00000119715	ESRRB	0.0957482	0.0603981	0.130577	0.0955744	0.12485	0.0806644	0.126416	0.110643	0.145999	0.0887873	0.0299139	0.0882335	0.120395	0.118925	0.0965915	0.111971
ENSG00000196482	ESRRG	5.95324	5.54366	3.97203	5.15631	3.64366	3.90844	3.76	3.7707	1.16316	1.62042	1.4211	1.40156	1.23773	1.5314	1.08143	1.28352
ENSG00000100056	ESS2	4.54677	5.17316	4.52098	4.74697	4.73362	4.65016	4.04627	4.47669	5.21979	4.33626	3.51682	4.35762	5.1316	4.59069	4.18501	4.63576
ENSG00000123576	ESX1	0.0246052	0.0284551	0.0335554	0.0288719	0	0	0	0	0.0294789	0.0313725	0	0.0202838	0.0309389	0	0	0.010313
ENSG00000139641	ESYT1	16.822	18.6797	7.30607	14.2692	15.8075	21.6998	10.4843	15.9972	21.887	35.1444	7.90915	21.6469	24.2089	29.8499	19.8008	24.6198
ENSG00000117868	ESYT2	11.8729	11.2374	11.6544	11.5882	9.87037	11.6703	10.4017	10.6474	8.23302	11.7552	9.7065	9.89824	9.10347	10.9394	8.76744	9.60344
ENSG00000158220	ESYT3	1.68607	1.77614	3.76781	2.41	1.65901	1.78768	2.18203	1.87624	1.65003	1.54318	5.23028	2.80783	2.1096	2.10975	2.54296	2.2541
ENSG00000143971	ETAA1	6.60563	5.7111	8.92212	7.07962	7.719	5.92159	9.40961	7.6834	5.70166	5.96028	9.82752	7.16315	6.64748	6.1993	7.89864	6.91514
ENSG00000224107	ETDB	0	0	0	0	0	0	0	0	0	0	0	0	0	0	0	0
ENSG00000120705	ETF1	44.4518	42.9842	23.7688	37.0683	42.6424	44.5198	32.8056	39.9893	39.7127	48.5635	22.0081	36.7614	46.0124	47.4157	39.5444	44.3242
ENSG00000140374	ETFA	18.0012	12.3706	21.9866	17.4528	18.4876	14.3721	20.2536	17.7045	21.304	22.2623	19.6161	21.0608	22.9568	22.693	23.1385	22.9294
ENSG00000105379	ETFB	3.71837	3.23039	4.58859	3.84578	3.52153	2.71747	3.74068	3.32656	3.32487	4.15133	3.49078	3.65566	3.22727	3.58304	3.17473	3.32835
ENSG00000139160	ETFBKMT	0.214238	0.222984	0.241039	0.226087	0.241442	0.159933	0.165943	0.189106	0.269507	0.259504	0.380401	0.303138	0.215509	0.176843	0.27556	0.222637
ENSG00000171503	ETFDH	1.86666	1.75161	2.57916	2.06581	1.83695	1.71974	2.14819	1.90163	2.36392	1.61803	2.34468	2.10888	1.73979	1.96683	1.85833	1.85498
ENSG00000205707	ETFRF1	3.78885	3.41565	4.61781	3.94077	3.49971	2.64183	3.85618	3.33257	3.71725	2.68174	3.60554	3.33484	3.82634	2.80228	3.97271	3.53378
ENSG00000105755	ETHE1	4.12796	3.92517	4.19087	4.08133	3.28938	2.97533	3.61928	3.29466	4.3961	3.12874	3.65167	3.7255	4.72918	3.31604	4.97405	4.33976
ENSG00000139163	ETNK1	13.1268	13.3319	14.5272	13.6619	13.6144	11.9719	15.875	13.8204	11.81	11.8987	9.26526	10.9913	10.5032	10.6301	11.2445	10.7926
ENSG00000143845	ETNK2	4.50761	4.19506	2.43423	3.7123	3.91027	4.45506	2.71576	3.69369	3.79412	2.83173	1.4888	2.70488	3.58901	1.90114	2.87111	2.78709
ENSG00000164089	ETNPPL	2.71833	1.42763	1.05432	1.73343	12.4686	6.97183	2.54742	7.32928	5.69187	1.93967	4.01389	3.88181	6.50688	3.33631	4.2392	4.69413
ENSG00000134954	ETS1	3.715	4.451	1.08765	3.08455	4.41235	5.31934	1.27536	3.66902	4.7406	8.71251	1.70936	5.05415	4.41251	6.78397	3.77368	4.99005
ENSG00000157557	ETS2	31.7653	38.8372	16.649	29.0838	28.4189	27.7458	22.4932	26.2193	57.297	43.7887	37.7368	46.2742	40.1738	28.8475	48.1242	39.0485
ENSG00000006468	ETV1	0.386362	0.539718	0.255626	0.393902	0.43111	0.582957	0.433342	0.48247	0.545386	0.858438	0.162139	0.521988	0.533919	0.722993	0.497818	0.58491
ENSG00000105672	ETV2	0.324772	0.256982	0.139866	0.24054	0.367762	0.158405	0.21515	0.247106	0.675808	0.326919	0.215393	0.40604	0.644801	0.467078	0.413852	0.508577
ENSG00000117036	ETV3	8.21033	8.87342	4.49521	7.19299	7.06875	8.33541	4.87477	6.75964	7.2214	9.81115	4.08381	7.03879	5.42052	7.89295	4.63651	5.98333
ENSG00000253831	ETV3L	0	0	0	0	0	0.0191682	0.0180241	0.0123974	0.0446062	0.332301	0.0426505	0.139853	0	0.148365	0.0938985	0.0807545
ENSG00000175832	ETV4	5.81294	8.38543	4.81209	6.33682	6.74958	9.0622	4.20632	6.6727	18.9015	17.099	5.666	13.8888	21.992	17.707	18.6418	19.4469
ENSG00000244405	ETV5	10.5028	11.9813	3.01854	8.50089	6.5871	7.75659	4.41817	6.25396	9.68624	12.1425	2.0455	7.95807	8.76271	8.56262	6.11702	7.81412
ENSG00000139083	ETV6	1.28422	1.82788	0.992671	1.36826	1.75251	1.7292	1.26353	1.58175	1.35794	1.96226	1.53665	1.61895	1.90899	1.59238	1.73087	1.74408
ENSG00000010030	ETV7	0.139453	0.232951	0.0633934	0.145266	0.111124	0.175502	0.150023	0.14555	0.482664	0.651964	0.763253	0.632627	0.370185	0.652742	0.593989	0.538972
ENSG00000115363	EVA1A	0.844547	0.713141	0.347355	0.635014	0.631777	0.814399	0.648971	0.698382	0.481825	0.307666	0.214993	0.334828	0.758534	0.442623	0.513896	0.571684
ENSG00000142694	EVA1B	20.6857	22.5173	16.487	19.8967	13.4129	14.7002	10.9111	13.0081	24.3463	17.4285	13.4315	18.4021	19.9376	15.632	15.7812	17.1169
ENSG00000166979	EVA1C	0.0253513	0.0390907	0.138292	0.0675779	0.0173154	0.0174025	0.0163637	0.0170272	0	0.0430985	0.00968037	0.0175929	0.0106257	0.0192425	0.0170497	0.0156393
ENSG00000072840	EVC	9.65418	7.64156	5.32673	7.54083	7.69765	5.46315	5.9791	6.37997	4.01373	4.80961	2.66462	3.82932	3.88899	2.36124	2.11812	2.78945
ENSG00000173040	EVC2	4.3936	2.84169	5.71861	4.31797	4.59029	2.53701	4.20223	3.77651	3.8559	2.08585	3.48032	3.14069	3.8034	1.87018	2.60684	2.76014
ENSG00000126860	EVI2A	0.0355236	0.102705	0.581346	0.239858	0.0181974	0	0.068789	0.0289955	0	0	0.284858	0.0949527	0.022334	0.0202228	0.0895913	0.0440493
ENSG00000185862	EVI2B	0.0273391	0.0316168	0	0.019652	0	0.0140752	0	0.00469174	0	0	0.0156591	0.0052197	0.0171883	0	0.0275799	0.0149227
ENSG00000067208	EVI5	2.80019	3.54675	2.09123	2.81272	2.22223	2.59954	2.39273	2.40483	2.14603	2.94695	1.92974	2.34091	1.77168	2.28738	1.7263	1.92845
ENSG00000142459	EVI5L	3.06539	3.64029	2.49543	3.06704	2.76684	3.30177	2.87112	2.97991	2.3262	3.02327	1.61087	2.32011	2.64117	3.12837	2.22581	2.66512
ENSG00000196405	EVL	4.95265	5.55537	9.56924	6.69242	5.76959	6.38347	8.85945	7.00417	5.46477	5.69659	8.64515	6.60217	6.54981	6.64833	7.45598	6.88471
ENSG00000167880	EVPL	0.0100683	0.0523968	0.0205961	0.0276871	0.278513	0.181425	0.0243708	0.161436	0.217128	0.1027	0.0346013	0.118143	0.278522	0.149023	0.126963	0.184836
ENSG00000214860	EVPLL	0	0	0	0	0	0	0	0	0	0	0	0	0	0	0	0
ENSG00000106038	EVX1	9.70079	25.9458	0.5839	12.0768	1.20317	1.65009	0.544833	1.1327	7.04958	11.9789	1.09305	6.70719	0.753718	0.807821	0.592357	0.717965
ENSG00000253405	EVX1-AS	2.94602	7.8767	0.147437	3.65672	0.249215	0.333958	0.183181	0.255451	1.10096	2.89475	0.4025	1.46607	0.13594	0.215407	0.163595	0.171647
ENSG00000174279	EVX2	0	0	0	0	0.00896666	0	0	0.00298889	0.0209712	0	0.0200517	0.0136743	0.0110049	0.0199293	0.0264873	0.0191405
ENSG00000212766	EWSAT1	0.00951493	0.0220075	0.012976	0.0148328	0.0194966	0.029392	0.03685	0.0285795	0.0227992	0.0242638	0	0.0156877	0.0598211	0.043333	0.0575924	0.0535822
ENSG00000182944	EWSR1	31.9898	29.4273	49.1597	36.8589	40.2964	31.4463	42.7103	38.151	35.6118	26.1899	35.4665	32.4227	37.6489	29.9245	35.5922	34.3885
ENSG00000178997	EXD1	0.0200954	0.0232398	0.0411079	0.0281477	0.0102941	0.0103459	0.0194567	0.0133656	0.0240759	0.0512449	0.0460406	0.0404538	0.0379025	0.0343196	0.0608173	0.0443465
ENSG00000081177	EXD2	7.24182	6.84668	7.50517	7.19789	6.70938	6.39237	6.66476	6.58884	7.52224	6.59008	6.62727	6.9132	6.57286	6.8944	6.9027	6.78999
ENSG00000187609	EXD3	1.43743	1.43363	4.15084	2.34063	1.43809	1.15229	2.76013	1.7835	1.17314	0.836436	4.40947	2.13968	1.37681	1.19724	1.87831	1.48412
ENSG00000174371	EXO1	1.67042	2.05509	1.95087	1.89213	4.54245	4.73913	3.33788	4.20649	4.20483	3.93115	4.30547	4.14715	5.49682	6.30243	5.37807	5.72577
ENSG00000164002	EXO5	2.30797	2.55903	2.33629	2.40109	2.24269	2.74396	2.38435	2.457	2.40879	2.95791	1.75805	2.37492	2.73752	2.15366	2.24428	2.37849
ENSG00000090989	EXOC1	7.54682	6.3011	7.26163	7.03652	6.59714	6.60199	6.90063	6.69992	5.62116	6.56118	9.47273	7.21836	5.49301	6.68127	6.89152	6.35527
ENSG00000250821	EXOC1L	0	0	0.0905511	0.0301837	0	0	0	0	0	0	0.0760626	0.0253542	0	0	0.133966	0.0446555
ENSG00000112685	EXOC2	12.6971	10.7738	6.45313	9.97469	9.58243	10.2007	8.23381	9.33899	8.72043	11.1819	8.13514	9.34583	10.0527	11.8929	10.3961	10.7806
ENSG00000180104	EXOC3	7.68783	6.66546	5.27282	6.54204	6.86305	6.15226	6.34219	6.4525	6.29122	6.78134	4.98021	6.01759	6.51238	5.80974	5.78718	6.03643
ENSG00000221990	EXOC3-AS1	3.89303	3.24873	1.9306	3.02412	3.33131	3.09753	2.56997	2.9996	4.69065	3.5536	2.66059	3.63495	4.61703	3.14802	3.63723	3.80076
ENSG00000179044	EXOC3L1	1.12374	0.857168	0.407583	0.796165	1.54324	1.26788	1.26165	1.35759	0.816393	0.77738	0.356063	0.649945	1.53327	0.789443	1.1457	1.15614
ENSG00000283632	EXOC3L2	0.938277	0.493222	0.756115	0.729205	0.240322	0.439147	0.24776	0.309076	0.178838	0.054379	0.122141	0.118453	0.0804412	0.145674	0.129074	0.118396
ENSG00000205436	EXOC3L4	3.14995	1.57693	9.19697	4.64129	2.05762	0.805419	5.12741	2.66348	0.481234	0.215641	2.54285	1.07991	0.651273	0.192558	0.511844	0.451892
ENSG00000131558	EXOC4	10.5534	7.32484	5.08416	7.65414	9.82283	7.85658	8.22577	8.63506	6.93689	9.31271	6.4384	7.56267	9.63801	10.4555	9.27279	9.78876
ENSG00000070367	EXOC5	11.0047	12.1008	8.24586	10.4504	9.65923	11.2741	8.94707	9.96013	10.6086	15.6016	8.93038	11.7135	10.0379	13.5619	9.49334	11.031
ENSG00000138190	EXOC6	3.77172	3.82609	3.62085	3.73955	5.72027	4.73991	7.05639	5.83886	3.79296	4.45314	4.04852	4.09821	4.71275	4.0779	4.8176	4.53608
ENSG00000144036	EXOC6B	8.75797	9.45981	4.54353	7.5871	7.43803	9.2483	6.56582	7.75072	6.78415	9.9938	5.25487	7.34427	7.25303	8.90279	6.06982	7.40855
ENSG00000182473	EXOC7	7.87775	8.06859	5.14784	7.03139	7.40211	7.98387	5.46274	6.94957	5.89447	10.5467	3.77685	6.73933	7.54844	8.4917	6.93903	7.65972
ENSG00000116903	EXOC8	2.8995	3.84532	3.34435	3.36306	2.40161	3.45344	3.96659	3.27388	2.82572	3.95447	4.28823	3.68947	2.46686	3.49832	2.43026	2.79848
ENSG00000157036	EXOG	2.08468	1.36833	2.10343	1.85215	1.95542	1.63892	2.14798	1.9141	2.00821	1.5625	1.66199	1.74423	1.78887	1.3792	1.44939	1.53915
ENSG00000171311	EXOSC1	11.9317	10.3903	13.2124	11.8448	11.3455	9.50025	11.7228	10.8562	14.216	8.97376	12.6857	11.9585	13.0257	10.6425	12.5693	12.0791
ENSG00000171824	EXOSC10	14.8597	13.2589	14.4404	14.1863	16.7999	15.1178	14.245	15.3876	17.2525	15.0949	12.6985	15.0153	17.2132	16.5976	17.4324	17.0811
ENSG00000130713	EXOSC2	9.70804	7.4546	7.83242	8.33169	9.5106	9.62991	9.82787	9.65613	8.28408	7.45563	5.8537	7.1978	10.1889	8.76149	9.04962	9.33334
ENSG00000107371	EXOSC3	10.6959	10.9482	12.7778	11.474	9.5121	9.86065	10.0025	9.79175	13.5872	10.7519	11.026	11.7884	11.5519	10.8063	10.7165	11.0249
ENSG00000178896	EXOSC4	19.4512	16.2966	13.8338	16.5272	15.7497	15.479	13.0869	14.7719	19.1068	16.2007	8.266	14.5245	19.7901	14.6748	16.0092	16.8247
ENSG00000077348	EXOSC5	19.4554	14.0944	15.171	16.2402	18.7168	12.2182	15.8929	15.6093	17.0893	8.79411	10.478	12.1205	15.5112	10.5266	15.7862	13.9413
ENSG00000223496	EXOSC6	18.9313	21.7036	17.4649	19.3666	17.9914	21.5366	18.3019	19.2766	19.3286	20.8888	12.6506	17.6227	16.6775	17.5474	14.6332	16.286
ENSG00000075914	EXOSC7	10.2929	7.83381	12.3258	10.1509	9.73344	7.66466	9.86529	9.0878	10.6815	7.66261	12.1153	10.1531	10.7004	9.03365	12.2014	10.6452
ENSG00000120699	EXOSC8	8.9175	9.17607	15.4227	11.1721	11.7213	10.6638	15.3843	12.5898	12.42	11.3314	20.1755	14.6423	13.583	13.4528	15.8146	14.2835
ENSG00000123737	EXOSC9	8.05031	6.89893	9.01932	7.98952	11.2557	8.75556	9.43498	9.8154	14.6591	8.50228	12.8894	12.0169	15.3655	13.2907	18.574	15.7434
ENSG00000110723	EXPH5	2.31028	1.2123	5.08454	2.86904	4.99456	4.41886	4.62808	4.6805	0.995792	0.856458	2.88749	1.57991	1.53141	1.36347	1.18072	1.35853
ENSG00000182197	EXT1	24.4524	22.4174	15.4804	20.7834	20.3486	27.0617	15.7906	21.067	15.0873	24.1636	13.6818	17.6442	18.8071	23.1517	14.9549	18.9712
ENSG00000151348	EXT2	25.3582	22.1313	14.7193	20.7363	22.6292	23.4381	17.4911	21.1861	18.6672	24.0366	12.9461	18.55	21.7093	21.4477	20.7587	21.3052
ENSG00000158008	EXTL1	0.608079	0.525074	0.729758	0.62097	0.523313	0.534294	0.620151	0.559253	0.50511	0.35148	0.770886	0.542492	0.601492	0.581557	0.46621	0.549753
ENSG00000162694	EXTL2	14.8387	12.1531	11.8512	12.9477	11.9204	9.73943	12.8567	11.5055	13.5021	10.1682	9.19658	10.9556	11.9605	10.2754	12.3056	11.5138
ENSG00000012232	EXTL3	5.22276	11.0245	1.72277	5.99	3.94828	6.54672	2.46776	4.32092	7.32404	14.9398	3.53174	8.59852	5.74148	7.9169	5.22104	6.29314
ENSG00000246339	EXTL3-AS1	0.0863288	0.219641	0.211916	0.172629	0.0619122	0.19556	0.133736	0.130403	0.0724	0.132087	0.187898	0.130795	0.0651308	0.0884609	0.0870892	0.080227
ENSG00000104313	EYA1	0.128071	0.164566	0.0679221	0.120186	0.204107	0.0805882	0.124	0.136232	0.52851	1.02513	0.13041	0.561349	0.304183	0.421243	0.208153	0.311193
ENSG00000064655	EYA2	0.111839	0.340982	0.180251	0.211024	0.906235	1.19345	0.2461	0.781929	4.2999	6.71509	3.80855	4.94118	5.85522	7.74422	8.25663	7.28536
ENSG00000158161	EYA3	7.12658	6.25343	4.92909	6.10303	5.9527	6.82395	5.91669	6.23111	5.81222	7.49505	4.12742	5.81156	6.13577	7.55195	5.37484	6.35418
ENSG00000112319	EYA4	0.0656284	0.0474358	0.0279691	0.0470111	0.0378213	0.0633527	0	0.0337247	0.0343997	0.0470693	0.0187951	0.0334214	0.0206306	0.0747214	0.0165516	0.0373012
ENSG00000188107	EYS	0.0668029	0.102177	0.0528984	0.0739593	0.0750647	0.0865367	0.0354695	0.0656903	0.0490537	0.0769334	0.0987432	0.0749101	0.0569026	0.0564306	0.0956522	0.0696618
ENSG00000108799	EZH1	3.91806	4.08906	4.30068	4.1026	3.78337	3.84457	4.37511	4.00102	2.37978	2.45432	3.72985	2.85465	2.42898	2.25377	3.02984	2.57087
ENSG00000106462	EZH2	8.02072	8.03395	8.78614	8.28027	11.9095	10.9475	11.1682	11.3417	10.6328	9.18954	11.7414	10.5212	13.8086	11.5678	14.402	13.2595
ENSG00000092820	EZR	126.589	149.362	89.9283	121.96	123.142	173.821	92.1826	129.715	153.272	201.712	92.8891	149.291	139.951	172.15	117.622	143.241
ENSG00000126218	F10	48.0418	22.2091	90.0676	53.4395	32.3282	15.2085	49.7499	32.4288	27.8904	8.0426	54.4261	30.1197	24.0888	8.97711	22.5078	18.5246
ENSG00000088926	F11	0.0109348	0.0126458	0.0149124	0.012831	0	0.0112593	0	0.00375312	0.0131007	0	0	0.00436691	0	0	0	0
ENSG00000251165	F11-AS1	0.0129981	0.0150319	0.0886313	0.0388871	0	0	0.012585	0.004195	0	0	0	0	0	0	0.0131126	0.00437087
ENSG00000158769	F11R	45.3749	53.8323	33.8924	44.3666	37.8496	50.8954	32.6671	40.4707	58.3089	59.7478	44.3457	54.1341	42.6069	51.5831	40.3689	44.853
ENSG00000131187	F12	0.318827	0.122905	0.271751	0.237828	0.258595	0.341969	0.437316	0.34596	0.366064	0.355702	0.593502	0.438423	0.417603	0.468877	0.388643	0.425041
ENSG00000124491	F13A1	0.0156864	0.0272113	0.0106962	0.0178647	0.0241067	0.048456	0.00759393	0.0267189	0.00939678	0.130005	0.0269544	0.0554521	0.0197244	0.0178598	0.0079123	0.0151655
ENSG00000143278	F13B	0	0	0	0	0	0	0	0	0	0	0.0171995	0.00573315	0	0	0	0
ENSG00000180210	F2	21.2342	6.23926	54.2179	27.2304	13.2274	3.63911	41.2023	19.3562	3.62937	0.790895	7.76673	4.06233	3.11986	1.47816	1.8045	2.13417
ENSG00000181104	F2R	16.6011	17.4096	7.73577	13.9155	8.21214	11.3834	6.63959	8.74505	13.8087	12.6079	8.68475	11.7005	10.0675	11.0729	9.81108	10.3172
ENSG00000164251	F2RL1	11.5652	10.4122	10.0398	10.6724	7.52973	8.43833	5.96	7.30935	8.34337	10.021	6.53876	8.30103	6.80201	8.21202	6.57368	7.19591
ENSG00000164220	F2RL2	0	0.161279	0.351113	0.170797	0.0439625	0.0773214	0.103866	0.0750498	0	0.0957461	0.0245778	0.040108	0.026978	0.0610693	0.0649321	0.0509931
ENSG00000127533	F2RL3	0.0211832	0.0244978	0.0144444	0.0200418	0.0217028	0.010906	0.010255	0.0142879	0	0	0.0363996	0.0121332	0	0.0241182	0	0.00803941
ENSG00000117525	F3	10.5812	15.7289	22.9103	16.4068	12.2695	15.941	19.1271	15.7792	21.7672	21.5178	31.3072	24.8641	16.9892	20.3361	16.9345	18.0866
ENSG00000198734	F5	0.0154169	0.0475445	0.0420497	0.0350037	0.02106	0.0317489	0.0248781	0.0258957	0.0184706	0.0131048	0.0176608	0.0164121	0.00646182	0.0351059	0.00518423	0.015584
ENSG00000057593	F7	8.18084	3.01538	38.9161	16.7041	8.6794	3.21376	25.6957	12.5296	2.00903	1.06286	15.3343	6.13538	2.92514	1.07048	2.72815	2.24126
ENSG00000185010	F8	0.367503	0.296619	0.250592	0.304904	0.321607	0.303516	0.244627	0.289917	0.270599	0.170836	0.245579	0.229005	0.245493	0.165625	0.258745	0.223288
ENSG00000277203	F8A1	1.16541	0.980194	1.02585	1.05715	1.06374	0.676365	0.748829	0.829645	1.51049	1.39139	1.92974	1.61054	1.23894	0.952945	0.951231	1.0477
ENSG00000274791	F8A2	0	0	0	0	0	0	0	0	0	0	0	0	0	0	0	0
ENSG00000101981	F9	0	0	0	0	0	0	0	0	0	0	0	0	0	0	0	0
ENSG00000103089	FA2H	1.78424	2.48741	0.633316	1.63499	2.16606	3.15847	1.33706	2.22053	3.71894	3.25664	1.93194	2.96917	2.42794	2.29582	1.38079	2.03485
ENSG00000117480	FAAH	9.18293	11.2021	8.33077	9.57193	9.69324	10.779	9.16048	9.87756	10.6526	10.4245	5.54057	8.87256	9.54732	7.83012	7.47254	8.28333
ENSG00000165591	FAAH2	1.62151	1.17992	1.73926	1.51357	0.895973	1.20064	1.23481	1.11048	1.02592	1.18474	1.66968	1.29345	1.4891	1.18239	1.41524	1.36224
ENSG00000185504	FAAP100	10.5943	11.6323	10.1567	10.7944	10.6078	10.9088	10.4638	10.6601	9.6472	10.153	7.53994	9.11339	9.87448	9.51208	8.94102	9.44253
ENSG00000162585	FAAP20	8.03697	8.5151	8.94759	8.49988	8.20991	8.30325	7.70321	8.07212	13.8923	9.42249	9.78577	11.0335	12.4405	10.4742	11.7384	11.551
ENSG00000131944	FAAP24	2.28158	1.97445	1.75684	2.00429	2.67147	2.57304	1.80332	2.34928	3.47732	2.17688	2.41808	2.69076	3.22019	2.68606	3.72653	3.21093
ENSG00000163586	FABP1	3.18701	0.155006	9.30191	4.21464	0.762892	0.076673	1.28331	0.707626	0.0535274	0	0.0682407	0.0405894	0.0187262	0.712152	0.0150238	0.248634
ENSG00000197416	FABP12	0	0	0	0	0	0	0	0	0	0	0	0	0	0.0683219	0	0.022774
ENSG00000145384	FABP2	0	0	0	0	0	0	0.0143727	0.0047909	0	0	0	0	0	0	0	0
ENSG00000121769	FABP3	8.81647	5.99764	15.3072	10.0405	6.7176	6.6751	4.87786	6.09019	4.12749	6.89595	3.64947	4.89097	4.47166	7.17002	3.17647	4.93938
ENSG00000170323	FABP4	0	0	0	0	0.0539927	0	0	0.0179976	0	0	0.0301853	0.0100618	0	0	0	0
ENSG00000164687	FABP5	6.88938	10.4661	5.98989	7.7818	5.49789	6.32794	3.84106	5.2223	16.4019	19.5782	5.31552	13.7652	9.06368	8.6505	9.55857	9.09092
ENSG00000170231	FABP6	0.47403	0.328921	0.775752	0.526234	0.291393	0.260319	0.12239	0.224701	0.302893	0.201469	0.579226	0.361196	0.119211	0.251864	0.255043	0.208706
ENSG00000164434	FABP7	0.215746	0.826481	0.38617	0.476133	0.483519	0.472067	0.600555	0.518714	0.678511	4.81398	0.478848	1.99045	0.356059	1.12072	0.258455	0.578413
ENSG00000205186	FABP9	0	0	0	0	0.0758287	0	0	0.0252762	0	0	0.084786	0.028262	0	0	0	0
ENSG00000168040	FADD	8.45189	8.619	2.53415	6.53501	7.02151	9.64913	4.87513	7.18192	8.09123	13.0184	2.74668	7.9521	11.1049	10.4419	8.56665	10.0378
ENSG00000149485	FADS1	22.1669	28.0479	13.2501	21.155	19.2623	25.9242	20.0069	21.7311	28.0028	33.3217	15.813	25.7125	24.5306	22.3495	23.3238	23.4013
ENSG00000134824	FADS2	56.1405	84.1701	19.2216	53.1774	46.2803	73.6032	35.0023	51.6286	52.7429	106.272	16.3956	58.4701	53.0588	49.7715	37.0783	46.6362
ENSG00000221968	FADS3	10.3861	10.5488	10.6191	10.518	8.93736	7.95749	9.93697	8.94394	10.29	5.97191	13.2056	9.82251	7.42062	4.77939	7.01657	6.40553
ENSG00000172782	FADS6	6.0815	4.54994	5.99669	5.54271	4.49186	5.26907	3.90887	4.5566	3.78939	1.59017	3.82945	3.06967	3.54057	1.96159	3.17778	2.89331
ENSG00000185104	FAF1	7.52758	7.05342	5.8842	6.82173	7.74217	9.29717	6.07517	7.70484	9.33987	10.0642	9.34367	9.58257	9.66761	12.4784	10.3776	10.8412
ENSG00000113194	FAF2	14.5743	15.3614	14.1464	14.694	13.7354	15.2994	13.2257	14.0868	15.8993	19.8983	13.5036	16.4337	14.1154	17.304	13.3564	14.9253
ENSG00000103876	FAH	2.8332	2.07793	4.85104	3.25406	1.8622	1.49082	2.91459	2.0892	1.77831	1.46755	1.47363	1.57316	1.98427	1.55951	1.78109	1.77495
ENSG00000180185	FAHD1	19.1368	16.8678	22.4828	19.4958	16.3074	17.4114	15.2588	16.3259	18.0402	15.171	15.1416	16.1176	16.0876	13.9467	14.7873	14.9405
ENSG00000115042	FAHD2A	2.57136	2.54567	2.84255	2.65319	2.92048	2.30669	2.96744	2.73153	2.59057	2.29335	2.70759	2.5305	2.95566	3.02374	3.60279	3.19406
ENSG00000144199	FAHD2B	2.76369	1.70993	2.37447	2.28269	3.79417	2.2908	3.43846	3.17448	2.59922	1.81476	3.38756	2.60051	3.45773	2.61168	4.09841	3.38927
ENSG00000158234	FAIM	4.48969	5.24442	3.25237	4.32882	5.38648	4.64154	3.09624	4.37475	8.16047	6.05855	3.8703	6.02977	7.23566	5.02946	5.69571	5.98694
ENSG00000135472	FAIM2	0.0425116	0.0280934	0	0.023535	0.0311102	0.00625333	0.00588006	0.0144145	0.00727603	0.0154868	0	0.00758762	0.0076364	0	0.0183797	0.00867205
ENSG00000228126	FALEC	0.129981	0	0.443157	0.191046	0.199754	0.267678	0.12585	0.197761	0.233591	0.165731	0.595599	0.331641	0.163441	0.295981	0.262252	0.240558
ENSG00000167106	FAM102A	10.6012	10.2864	8.93107	9.93957	9.64413	9.28904	8.22076	9.05131	6.97187	10.4261	5.74744	7.71512	8.33325	8.96672	7.1784	8.15946
ENSG00000162636	FAM102B	1.30545	1.47334	0.772187	1.18366	1.26496	1.5021	0.894671	1.22058	1.75718	2.36139	1.41438	1.84432	1.43384	2.14443	1.64619	1.74149
ENSG00000133193	FAM104A	8.87626	11.5567	6.01286	8.81526	8.76023	11.4755	7.60293	9.27957	12.5996	13.9727	10.0616	12.2113	11.6293	13.4306	10.1632	11.741
ENSG00000182518	FAM104B	7.13909	7.50713	10.7798	8.47535	9.07863	8.26037	7.18296	8.17399	12.1508	7.35716	16.5081	12.0054	11.383	9.38517	12.6666	11.1449
ENSG00000213077	FAM106A	0	0	0	0	0	0	0	0	0	0	0	0	0	0	0	0
ENSG00000168309	FAM107A	0.103697	0.0319793	0.141417	0.0923643	0.0354133	0.0355915	0.0535471	0.0415173	0.0165649	0.00881449	0.0633545	0.029578	0.0173853	0.0314838	0.020922	0.0232637
ENSG00000065809	FAM107B	16.7022	14.9155	18.0964	16.5714	13.4876	16.5881	21.0933	17.0563	10.4416	12.5023	8.3809	10.4416	7.33443	8.79514	6.19095	7.44017
ENSG00000125898	FAM110A	12.6831	9.66538	15.447	12.5985	9.14475	7.94518	9.33421	8.80805	12.4286	7.96888	12.1776	10.8583	11.1083	7.38714	11.2602	9.91853
ENSG00000169122	FAM110B	3.09578	2.45276	1.33964	2.29606	3.14883	3.44053	1.83734	2.8089	2.27353	1.93566	1.04004	1.74975	2.0867	1.81319	1.71918	1.87302
ENSG00000184731	FAM110C	0.203947	0.182255	0.20228	0.196161	1.13023	0.563183	2.72861	1.47401	0.588648	0.366421	0.647797	0.534289	0.629461	0.295534	0.654639	0.526545
ENSG00000197245	FAM110D	0.476219	0.193501	0.824972	0.498231	0.685695	0.371078	0.535853	0.530875	0.385505	0.180518	0.25065	0.272224	0.485518	0.249119	0.285651	0.340096
ENSG00000166801	FAM111A	2.23123	1.24304	1.68816	1.72081	3.05837	1.59982	2.89521	2.5178	1.44034	0.876853	2.91779	1.74499	2.40204	1.28179	1.81407	1.83263
ENSG00000245571	FAM111A-DT	0.542383	0.579	0.682779	0.601387	0.527189	0.48688	0.552074	0.522048	0.416549	0.283717	0.812503	0.504256	0.437181	0.316683	0.280595	0.34482
ENSG00000189057	FAM111B	3.98985	3.01736	2.14271	3.04997	7.92175	6.92228	3.30064	6.04822	10.5985	6.70201	4.70147	7.33398	10.6924	8.34808	7.56968	8.87003
ENSG00000197712	FAM114A1	12.2339	12.5761	16.2412	13.6837	7.88399	7.69815	13.6437	9.74195	6.9757	9.83101	9.66308	8.82327	5.82088	9.14837	5.37851	6.78259
ENSG00000055147	FAM114A2	2.61423	2.63968	2.26177	2.50522	3.25433	2.41974	2.68899	2.78769	3.67763	2.82429	3.34894	3.28362	3.86685	3.09805	4.09483	3.68658
ENSG00000121104	FAM117A	8.65917	6.92002	7.24494	7.60805	7.99716	6.68466	7.67832	7.45338	5.3193	6.04003	4.7785	5.37927	6.58356	5.66643	6.08482	6.1116
ENSG00000138439	FAM117B	14.2813	12.9838	10.442	12.569	10.6274	10.6112	10.9655	10.7347	11.257	10.131	10.3411	10.5764	9.99871	9.27042	9.47865	9.5826
ENSG00000100376	FAM118A	16.3701	12.6863	13.8817	14.3127	12.2633	11.2082	12.2237	11.8984	8.52723	9.83845	8.74222	9.03597	8.40266	7.87847	8.16597	8.14903
ENSG00000197798	FAM118B	9.34442	9.2912	5.23045	7.95536	8.57411	8.5483	6.75084	7.95775	9.96923	9.53648	5.54398	8.3499	10.7396	9.13636	9.33024	9.7354
ENSG00000048828	FAM120A	9.60977	8.95805	10.9397	9.83585	8.78349	8.69097	10.387	9.28717	6.00744	8.38557	8.37041	7.58781	6.96631	8.19721	6.6501	7.2712
ENSG00000188938	FAM120AOS	17.8414	18.3456	12.6907	16.2926	19.1086	19.5875	14.8452	17.8471	18.115	19.6849	12.5306	16.7768	20.0972	18.5602	17.7441	18.8005
ENSG00000112584	FAM120B	3.7828	2.95998	3.72766	3.49015	3.15985	2.73283	3.74823	3.21363	2.1966	2.29881	2.41831	2.30457	2.50487	2.04579	2.13272	2.22779
ENSG00000184083	FAM120C	0.622903	0.531816	0.940707	0.698475	0.745257	0.598344	0.805488	0.716363	0.596026	0.58101	0.646519	0.607852	0.536183	0.604492	0.577781	0.572819
ENSG00000187866	FAM122A	5.45228	5.46468	5.58494	5.50063	5.2467	5.31468	5.41975	5.32704	5.69031	6.12794	5.57962	5.79929	5.24087	5.60993	4.30246	5.05108
ENSG00000156504	FAM122B	16.5464	18.5655	19.4784	18.1968	19.0488	17.0805	18.7378	18.289	14.9405	11.8852	24.7627	17.1961	15.1973	14.9209	19.0262	16.3815
ENSG00000156500	FAM122C	10.6285	13.7062	5.47273	9.9358	4.48227	5.82863	3.37786	4.56292	5.43596	4.96552	3.44602	4.61583	4.08075	2.99152	3.52577	3.53268
ENSG00000150510	FAM124A	2.59612	3.48473	0.658691	2.24651	3.62698	4.63424	1.13192	3.13105	9.83079	10.0074	3.7662	7.86814	9.14446	8.93618	8.07289	8.71784
ENSG00000124019	FAM124B	0.0103882	0.0480547	0	0.019481	0	0.0641792	0	0.0213931	0.0248918	0.0662269	0.0476009	0.0462399	0	0.0236551	0.0314392	0.0183648
ENSG00000122591	FAM126A	25.5604	22.2072	23.4495	23.739	18.8151	20.7437	23.2071	20.922	12.8289	18.9509	9.68878	13.8229	9.03142	13.4995	7.83054	10.1205
ENSG00000155744	FAM126B	2.11651	3.3084	2.25202	2.55898	2.53946	3.21254	2.535	2.76233	2.72681	4.23223	2.90795	3.289	2.34381	4.16127	2.53738	3.01415
ENSG00000135842	FAM129A	0.940268	2.58129	0.38349	1.30168	0.931818	1.82777	0.587069	1.11555	1.09493	3.16526	1.25329	1.83783	1.15469	2.5463	1.10369	1.60156
ENSG00000136830	FAM129B	20.0572	19.7676	8.8323	16.219	18.6765	19.0569	12.3335	16.689	24.4204	26.3234	8.50238	19.7487	22.5423	21.7957	18.2537	20.8639
ENSG00000167483	FAM129C	0.0848971	0.126233	0.281177	0.164102	0.0372768	0.162345	0.246596	0.148739	0.0581218	0.108247	0.0972537	0.0878742	0.0610006	0.0414256	0.0611749	0.0545337
ENSG00000175182	FAM131A	2.73223	2.95984	2.63107	2.77438	2.96491	2.50328	2.64539	2.70452	3.88134	2.75141	2.97021	3.20099	4.30495	3.55518	4.26944	4.04319
ENSG00000159784	FAM131B	0.509151	0.463115	0.140432	0.370899	0.767804	0.983727	0.348955	0.700162	0.157641	0.474125	0.137622	0.256463	0.395638	0.449426	0.115424	0.320163
ENSG00000185519	FAM131C	0.432507	0.52519	0.3539	0.437199	0.509581	0.31174	0.481574	0.434298	0.492267	0.413597	1.04046	0.648775	0.489457	0.492432	0.479948	0.487279
ENSG00000179083	FAM133A	0.0326395	0.11324	0.0593497	0.0684096	0.0222933	0.0672164	0.0632041	0.0509046	0.182488	0.0832332	0.0373901	0.101037	0.136805	0.111485	0.109757	0.119349
ENSG00000234545	FAM133B	4.23741	4.37607	9.60134	6.07161	4.67074	3.70955	6.69687	5.02572	5.32367	2.84859	8.0462	5.40615	4.35378	3.67001	5.43906	4.48762
ENSG00000082269	FAM135A	2.59497	2.13726	2.29768	2.34331	2.69065	2.18195	2.64703	2.50654	2.12259	2.17036	2.06137	2.11811	1.98748	1.85893	2.38654	2.07765
ENSG00000147724	FAM135B	0.417758	0.223763	0.545731	0.395751	0.590195	0.398461	0.651426	0.546694	0.500506	0.465375	2.27191	1.07926	0.87918	0.570768	1.45063	0.96686
ENSG00000035141	FAM136A	39.2521	33.5802	33.2756	35.3693	39.2867	31.4941	34.1498	34.9769	35.1453	30.2446	28.2654	31.2184	33.0191	28.3235	33.0804	31.4743
ENSG00000237613	FAM138A	0	0	0	0	0	0	0	0	0	0	0	0	0	0	0	0
ENSG00000226516	FAM138B	0	0	0	0	0	0	0	0	0	0	0	0	0	0	0	0
ENSG00000249054	FAM138D	0	0	0	0	0	0	0	0	0	0	0	0	0	0	0	0
ENSG00000248893	FAM138E	0	0	0	0	0	0	0	0	0	0	0	0	0	0	0	0
ENSG00000138640	FAM13A	2.71397	1.35846	4.14913	2.74052	2.26435	1.26685	2.95651	2.16257	1.09385	0.553666	1.01401	0.887175	0.994026	0.659199	0.74414	0.799121
ENSG00000248019	FAM13A-AS1	0.06525	0.0943246	0.634018	0.264531	0.142057	0.0419916	0.750216	0.311422	0.127034	0.0207991	0.270958	0.139597	0.0205116	0.0185726	0.0493686	0.0294843
ENSG00000031003	FAM13B	4.42519	4.4365	5.20222	4.68797	4.09086	3.93897	4.99601	4.34195	2.92598	3.03815	3.29905	3.08772	2.82631	2.62066	2.76898	2.73865
ENSG00000148541	FAM13C	0.40309	0.831532	0.364001	0.532874	0.407395	0.813281	0.337538	0.519405	0.515564	1.02097	0.418079	0.651536	0.397263	0.72562	0.329709	0.484197
ENSG00000109794	FAM149A	0.535768	0.595142	0.423011	0.517974	0.606688	0.595222	0.382229	0.528046	0.278716	0.764021	0.347252	0.46333	0.319113	0.642105	0.334249	0.431822
ENSG00000138286	FAM149B1	4.56786	3.55351	6.35687	4.82608	4.33636	3.71859	5.18373	4.41289	4.94579	3.34313	6.49207	4.927	4.99031	4.13681	5.31233	4.81315
ENSG00000162391	FAM151A	3.50418	1.06086	3.62792	2.73098	2.53752	1.17124	2.98424	2.231	1.31883	0.608204	0.462369	0.796468	1.1996	0.981757	0.703307	0.961554
ENSG00000152380	FAM151B	0.236634	0.424173	0.597014	0.419273	0.339412	0.268022	0.320757	0.309397	0.184278	0.226288	0.379505	0.263357	0.133896	0.282891	0.214846	0.210544
ENSG00000170074	FAM153A	0.0183031	0.021167	0.0624024	0.0339575	0.00937601	0.0141348	0.0398731	0.0211279	0	0	0.0733849	0.0244616	0.00575366	0	0.00461608	0.00345658
ENSG00000182230	FAM153B	0.0044723	0.0155163	0	0.00666285	0	0	0.0129905	0.00433015	0	0	0.0102465	0.00341549	0	0	0.0045117	0.0015039
ENSG00000204677	FAM153C	0.0355751	0.0411416	0.0161719	0.0309629	0.0121492	0.0122103	0.0344444	0.0196013	0	0	0.0679218	0.0226406	0	0	0.0119628	0.00398761
ENSG00000204442	FAM155A	6.40693	4.11746	5.66963	5.39801	3.98453	2.56133	5.03887	3.86158	1.47715	0.866	1.19433	1.17916	1.01178	0.778225	1.05177	0.947259
ENSG00000130054	FAM155B	13.5937	24.0953	1.95011	13.213	22.5483	35.3186	4.09139	20.6528	26.6314	35.0274	15.2573	25.6387	37.3441	43.6138	34.8801	38.6127
ENSG00000268350	FAM156A	0.0203156	0.0469887	0.0184703	0.0285915	0.0485656	0.083674	0.0590095	0.0637497	0.0649056	0.0259031	0.0543024	0.0483704	0.0596053	0.0462607	0.040989	0.0489516
ENSG00000179304	FAM156B	0	0	0	0	0.0221557	0	0	0.00738524	0	0	0	0	0	0	0	0
ENSG00000164142	FAM160A1	1.13367	0.577901	0.742512	0.818029	1.0545	0.913888	0.859336	0.942574	0.518271	0.808326	0.410109	0.578902	0.759641	0.934093	0.564305	0.75268
ENSG00000051009	FAM160A2	10.4078	9.62908	12.8591	10.9653	9.77185	8.68535	10.5959	9.68437	9.2869	9.70521	8.03446	9.00886	9.8836	9.52411	9.38687	9.59819
ENSG00000151553	FAM160B1	6.64563	5.8103	4.85028	5.76874	5.6021	5.84355	5.94165	5.79577	4.4241	6.20228	4.81313	5.14651	4.68788	5.01282	4.59083	4.76384
ENSG00000158863	FAM160B2	7.92306	8.92125	10.5506	9.13164	8.00812	8.90403	9.22441	8.71219	7.82075	9.32032	11.7844	9.64181	8.20252	8.81845	8.71907	8.58001
ENSG00000170264	FAM161A	3.70509	3.92843	5.27252	4.30201	4.95125	3.71408	5.64884	4.77139	4.71589	2.83983	5.8731	4.47627	4.41224	4.25831	5.99872	4.88976
ENSG00000156050	FAM161B	0.466595	0.280178	0.269213	0.338662	0.280388	0.314136	0.204163	0.266229	0.306384	0.200215	0.0822318	0.196277	0.259504	0.245189	0.15841	0.221034
ENSG00000114023	FAM162A	10.823	7.43588	27.0864	15.1151	13.0756	7.90882	21.2773	14.0873	13.722	6.98644	34.3842	18.3642	12.9384	11.2405	19.5963	14.5917
ENSG00000183807	FAM162B	0.248545	0.246373	0.242111	0.245676	0.0727546	0.329042	0.446913	0.282903	0.170158	0.0905442	1.30158	0.520761	0.357171	0.242556	0.429831	0.343186
ENSG00000243062	FAM163A	0	0	0	0	0	0	0	0	0	0	0	0	0	0	0	0
ENSG00000196990	FAM163B	0.0271875	0.0628831	0	0.0300235	0	0	0	0	0	0	0.0311446	0.0103815	0	0	0.027427	0.00914233
ENSG00000188163	FAM166A	0.122548	0.118102	0.47352	0.238057	0.18833	0.0841231	0.494385	0.255613	0.195762	0.0260421	0.421153	0.214319	0.23114	0.0697634	0.226649	0.175851
ENSG00000215187	FAM166B	0.589842	0.279055	0.840964	0.569954	0.412028	0.248461	0.908559	0.523016	0.160608	0.102555	0.737119	0.333428	0.370839	0.152629	0.56799	0.363819
ENSG00000154319	FAM167A	0.380053	2.20605	0.229247	0.93845	0.546621	0.872972	0.417508	0.612367	1.7075	7.76262	1.11354	3.52789	1.3877	3.1205	1.60733	2.03851
ENSG00000184608	FAM167A-AS1	0	0	0.0262783	0.00875944	0	0	0.0186566	0.00621888	0.0230859	0.0737065	0	0.0322641	0	0	0	0
ENSG00000183615	FAM167B	0.432299	1.18168	1.87584	1.16327	0.885803	1.33539	2.09279	1.43799	0.376674	0.751633	4.99721	2.04184	1.08716	0.850155	1.30832	1.08188
ENSG00000054965	FAM168A	7.40638	7.10895	4.63045	6.38192	7.40645	7.94795	5.26985	6.87475	7.5044	9.15203	5.00086	7.2191	7.31896	8.29449	6.1542	7.25588
ENSG00000152102	FAM168B	124.928	132.804	81.0404	112.924	119.289	142.759	105.036	122.361	128.431	177.969	77.0905	127.83	135.184	162.778	130.234	142.732
ENSG00000198780	FAM169A	3.95194	4.09901	1.3236	3.12485	2.90617	3.61096	2.02479	2.84731	1.86306	3.30911	1.38824	2.1868	2.33291	3.077	1.99067	2.46686
ENSG00000283597	FAM169B	0	0.0128871	0	0.00429571	0	0	0	0	0.0133508	0.0142084	0	0.00918639	0.0280241	0	0	0.00934135
ENSG00000164334	FAM170A	0.0533885	0.0617422	0.145618	0.0869162	0.027349	0	0.0516916	0.0263469	0	0	0.0611592	0.0203864	0	0	0.0807882	0.0269294
ENSG00000172538	FAM170B	0	0	0	0	0	0	0	0	0	0	0	0	0	0	0	0
ENSG00000234736	FAM170B-AS1	0	0	0	0	0	0	0	0	0	0	0	0	0	0	0	0
ENSG00000148468	FAM171A1	44.0951	28.0304	31.8369	34.6542	32.8081	28.8072	31.6622	31.0925	21.3279	21.4409	15.822	19.5302	21.7527	16.4454	17.5739	18.5907
ENSG00000161682	FAM171A2	33.4053	51.0437	15.7674	33.4055	34.8226	42.2947	24.4708	33.8627	49.9233	45.0608	24.8116	39.9319	45.9575	37.8121	38.0178	40.5958
ENSG00000144369	FAM171B	2.26037	2.67247	0.929944	1.95426	2.33521	2.0544	1.6689	2.01951	1.99703	2.60029	1.64186	2.07973	1.9848	2.32195	2.12741	2.14472
ENSG00000113391	FAM172A	5.92646	4.42098	4.79791	5.04845	3.93888	3.46572	4.39663	3.93374	3.37202	2.83946	2.93334	3.04827	2.90967	2.27122	2.7076	2.6295
ENSG00000103254	FAM173A	11.5538	12.7643	14.087	12.8017	12.5231	12.98	14.6129	13.372	16.2029	12.6584	12.4904	13.7839	14.6723	11.5212	12.4661	12.8865
ENSG00000150756	FAM173B	6.24533	5.75384	6.80553	6.26823	4.99022	4.99994	5.74304	5.2444	6.22935	4.99119	5.08334	5.43463	5.27916	4.83115	4.40119	4.83717
ENSG00000174132	FAM174A	7.79337	11.957	10.8408	10.1971	9.2088	9.54936	7.92294	8.8937	13.8811	12.3548	11.2786	12.5048	10.7795	11.7717	9.56545	10.7055
ENSG00000185442	FAM174B	13.6422	17.4739	9.46689	13.5277	9.7333	13.7488	7.68398	10.3887	20.0459	25.3713	13.0066	19.4746	15.8671	18.94	17.4927	17.4333
ENSG00000151327	FAM177A1	32.6358	33.8132	36.7139	34.3876	21.3578	25.1569	19.3653	21.96	31.3626	28.726	27.2256	29.1048	20.8186	26.3463	22.8149	23.3266
ENSG00000197520	FAM177B	0	0	0.0770885	0.0256962	0	0	0.0136825	0.00456083	0	0	0	0	0	0.0482689	0	0.0160896
ENSG00000168754	FAM178B	0.0103765	0	0.028302	0.0128928	0.021262	0.0320534	0	0.0177718	0.0248637	0	0.0118868	0.0122502	0.0130476	0.0708852	0.0104679	0.0314669
ENSG00000189320	FAM180A	0	0	0	0	0.0149196	0	0	0.00497319	0.0174469	0	0	0.00581564	0.018311	0	0	0.00610368
ENSG00000196666	FAM180B	0.0265019	0.0306487	0	0.0190502	0.0543038	0.0272885	0.0256596	0.0357506	0	0.033791	0.0303593	0.0213834	0.033324	0.0301739	0.0534707	0.0389895
ENSG00000140067	FAM181A	0	0	0	0	0	0	0	0	0	0.0106498	0	0.00354995	0	0	0	0
ENSG00000258584	FAM181A-AS1	0	0	0	0	0	0	0	0	0	0	0	0	0	0	0	0
ENSG00000182103	FAM181B	6.79636	2.31999	1.50854	3.54163	3.47672	3.04054	1.20715	2.5748	9.52398	2.773	5.73447	6.01048	7.01349	3.30867	5.67411	5.33209
ENSG00000125804	FAM182A	0	0	0	0	0	0	0	0	0.0076155	0	0	0.0025385	0.00799269	0	0.00641242	0.00480171
ENSG00000186973	FAM183A	0.174542	0	0.357049	0.177197	0.0894113	0	0.29574	0.128384	0.156836	0.445095	1.44961	0.683847	0.219472	0.149044	0.176079	0.181532
ENSG00000111879	FAM184A	14.4901	16.4243	9.70339	13.5393	14.1344	16.0918	9.95644	13.3942	31.8299	28.1917	32.3274	30.783	20.9035	27.6037	29.5593	26.0222
ENSG00000047662	FAM184B	0.0388845	0.0835133	0.06818	0.0635259	0.0569116	0.0514781	0.0537836	0.0540578	0.059897	0.028331	0.101815	0.0633476	0.0209546	0.0126491	0.0560385	0.0298807
ENSG00000222011	FAM185A	2.07579	1.76148	1.50735	1.78154	2.41671	1.77654	1.46169	1.88498	1.88944	1.99363	0.988228	1.62377	1.77964	2.14855	1.83572	1.9213
ENSG00000185958	FAM186A	0.00443403	0.00512782	0.120939	0.0435001	0.0136283	0.0228281	0.0558102	0.0307556	0.0159369	0.0113071	0.116826	0.0480234	0.0278771	0.0252419	0.00447308	0.0191974
ENSG00000135436	FAM186B	0.0850782	0.0894458	0.0949302	0.089818	0.103013	0.0477836	0.142282	0.0976929	0.111197	0.0394465	0.088601	0.079748	0.0680774	0.061642	0.0702225	0.0666473
ENSG00000177558	FAM187B	0	0.0718588	0	0.0239529	0	0	0	0	0.037222	0	0	0.0124073	0	0	0.0940254	0.0313418
ENSG00000104059	FAM189A1	0.660485	1.05938	0.389264	0.703044	2.14567	1.43878	0.941564	1.50867	1.37187	1.41345	2.7223	1.83587	2.26198	1.50399	1.97212	1.9127
ENSG00000135063	FAM189A2	1.42008	2.80777	0.649713	1.62586	2.44988	4.00934	0.966897	2.47537	2.38191	4.26381	4.14565	3.59712	2.63813	3.91171	2.66184	3.07056
ENSG00000160767	FAM189B	9.17559	8.10724	7.48326	8.25536	8.67945	9.68104	8.13466	8.83172	11.1213	10.6023	7.80904	9.8442	11.7446	11.5764	10.4815	11.2675
ENSG00000172775	FAM192A	19.2068	19.1173	23.5692	20.6311	20.4664	21.62	18.5703	20.2189	24.2229	19.6395	22.8225	22.2283	23.3182	23.8245	22.0846	23.0758
ENSG00000125386	FAM193A	9.3064	9.76348	12.4804	10.5168	9.13177	9.85867	9.72014	9.57019	7.83768	9.39709	10.2719	9.16889	8.63043	9.87677	7.57921	8.69547
ENSG00000146067	FAM193B	17.917	18.1039	65.7231	33.9147	17.3175	17.8092	28.436	21.1876	15.2471	13.4306	54.1254	27.601	14.791	15.0597	16.5404	15.4637
ENSG00000188916	FAM196A	0.116856	0.125488	0.307344	0.183229	0.0256548	0.103135	0.0404079	0.0563993	0.120002	0.266065	0.152988	0.179685	0.0314865	0.0665235	0.042102	0.046704
ENSG00000204767	FAM196B	0	0.0283697	0	0.00945658	0.0125665	0.0378891	0	0.0168185	0.0146952	0	0	0.0048984	0	0.0139651	0	0.00465503
ENSG00000234803	FAM197Y2	0	0	0	0	0	0	0	0	0	0	0	0	0	0	0	0
ENSG00000144649	FAM198A	1.10079	0.732956	0.318438	0.717394	1.31575	0.927376	0.508678	0.917268	0.7893	0.563546	0.592291	0.648379	0.702561	0.579179	0.614132	0.631958
ENSG00000164125	FAM198B	17.8753	28.731	6.67597	17.7607	2.63887	5.58792	4.31391	4.18024	6.06756	7.03652	3.10559	5.40323	1.78039	1.79366	1.33088	1.63498
ENSG00000123575	FAM199X	9.85595	11.2384	8.20728	9.7672	10.3959	11.4539	9.66687	10.5055	8.95956	12.095	8.12032	9.72496	9.24206	11.1766	9.07688	9.83184
ENSG00000183662	FAM19A1	0	0	0	0	0	0	0	0	0.0150259	0	0	0.00500862	0	0	0	0
ENSG00000198673	FAM19A2	0.108091	0.062502	0.092131	0.0875746	0.228405	0.159992	0.150442	0.179613	0.558474	0.232571	1.1918	0.660949	2.31906	1.25375	2.02411	1.86564
ENSG00000184599	FAM19A3	0.315625	0.0995485	0.430436	0.28187	0.235175	0.0590896	0.250031	0.181432	0.30939	0.0731699	0.723128	0.368563	0.324714	0.196012	0.549973	0.3569
ENSG00000163377	FAM19A4	11.9715	1.96122	15.8697	9.93414	5.01806	3.03287	7.56168	5.2042	0.74855	0.298738	1.80211	0.949799	0.841742	0.381086	0.742849	0.655226
ENSG00000219438	FAM19A5	21.6674	25.2052	13.9919	20.2881	16.7471	20.2811	13.0429	16.6904	34.1817	24.4931	29.1372	29.2706	25.7726	23.2439	27.6707	25.5624
ENSG00000221909	FAM200A	6.94536	6.18456	6.07449	6.40147	5.95056	5.61804	6.8688	6.1458	6.42329	5.48944	5.55231	5.82168	5.87322	4.47022	5.47685	5.27343
ENSG00000237765	FAM200B	3.80294	3.88578	4.76971	4.15281	4.05269	4.50554	4.62107	4.3931	4.66601	4.87811	6.49969	5.34794	4.23456	4.62546	4.45274	4.43759
ENSG00000165669	FAM204A	1.87377	2.09898	2.12112	2.03129	2.35637	2.18159	2.11303	2.217	2.20971	1.83635	1.85749	1.96785	2.005	1.7346	2.02124	1.92028
ENSG00000205108	FAM205A	0	0	0	0	0.00891997	0	0	0.00297332	0.010431	0.0222021	0.00997365	0.0142022	0	0	0	0
ENSG00000187791	FAM205C	0	0	0.036537	0.012179	0.0823457	0.0275866	0	0.0366441	0	0.0683203	0.368291	0.145537	0.101064	0.183021	0.10811	0.130732
ENSG00000119328	FAM206A	8.96277	7.60421	7.73033	8.09911	8.70433	6.81172	8.0193	7.84512	11.6809	7.44853	7.62407	8.91782	10.2637	8.23048	10.0239	9.50603
ENSG00000160256	FAM207A	20.0453	15.9602	11.5573	15.8543	16.6392	16.6148	14.7594	16.0045	19.1435	19.6038	9.91851	16.2219	24.3475	18.0132	19.9042	20.755
ENSG00000163946	FAM208A	7.76583	6.45641	7.79237	7.3382	7.93711	6.93605	8.70449	7.85921	6.60346	7.23771	9.46232	7.76783	7.7733	8.62864	9.73801	8.71332
ENSG00000108021	FAM208B	7.67165	7.215	15.0915	9.99271	7.75058	6.59962	14.2776	9.5426	4.2201	6.00275	9.19371	6.47219	4.49882	5.82144	5.11073	5.14366
ENSG00000124103	FAM209A	0.0323524	0	0	0.0107841	0.0331459	0.0333126	0	0.0221528	0.0775214	0.0412506	0	0.0395906	0.081361	0.0368349	0	0.0393986
ENSG00000213714	FAM209B	0.212016	0.183892	0.361422	0.252443	0.380127	0.163731	0.153958	0.232605	0.381016	0.202746	0.303593	0.295785	0.33324	0.482782	0.641649	0.48589
ENSG00000108950	FAM20A	3.38611	5.27383	2.36957	3.6765	2.70971	4.87271	1.52728	3.03657	13.6625	17.9502	12.1328	14.5818	13.258	17.5276	13.3587	14.7147
ENSG00000116199	FAM20B	26.2043	19.4281	14.4291	20.0205	16.4689	17.712	12.8862	15.6891	16.3104	17.863	10.1457	14.773	17.1029	15.0909	13.4511	15.2149
ENSG00000177706	FAM20C	22.8834	16.8206	24.8781	21.5274	16.466	14.7406	19.7747	16.9938	9.01019	8.67807	5.72886	7.80571	7.9341	5.30269	6.05733	6.43137
ENSG00000177150	FAM210A	3.65411	3.2262	2.31483	3.06505	3.55856	3.17188	3.27928	3.33657	3.53998	3.28644	2.6016	3.14267	3.30031	3.2299	3.74971	3.42664
ENSG00000124098	FAM210B	22.8092	27.389	15.6092	21.9358	16.6783	20.2671	17.9422	18.2959	23.0026	24.1131	10.6731	19.2629	16.3446	19.3893	14.5551	16.763
ENSG00000185614	FAM212A	0	0	0	0	0.0362374	0.0728393	0	0.0363589	0	0.045098	0	0.0150327	0	0.0402705	0.0713629	0.0372111
ENSG00000197852	FAM212B	1.58288	2.02952	0.969832	1.52741	0.957742	1.65938	1.12721	1.24811	1.06501	1.48442	0.762096	1.10384	0.6346	1.0121	0.399205	0.681968
ENSG00000227811	FAM212B-AS1	0.0517851	0.0598879	0.0470815	0.0529182	0.0707403	0.035548	0.0501392	0.0521425	0.0206808	0.0220093	0.0593224	0.0340042	0.0434103	0.0589601	0.0174137	0.0399281
ENSG00000122378	FAM213A	28.7	32.897	32.4613	31.3528	29.294	30.7891	31.8573	30.6468	28.3689	32.486	30.8349	30.5633	26.759	25.7904	27.4616	26.6703
ENSG00000157870	FAM213B	6.91282	5.56521	3.68316	5.38706	7.12149	6.51686	4.51137	6.04991	7.8572	7.21407	3.20634	6.09254	8.62369	7.3985	7.14433	7.72217
ENSG00000047346	FAM214A	8.94177	5.95791	3.88791	6.26253	6.03327	5.10053	5.00617	5.37999	6.16329	4.06432	3.05154	4.42638	3.87643	3.53129	3.4044	3.60404
ENSG00000005238	FAM214B	8.2592	12.5052	3.31096	8.02513	7.22101	16.6186	3.40095	9.08019	9.35191	14.9509	4.86544	9.72277	8.27789	12.9584	8.43037	9.8889
ENSG00000267496	FAM215A	0	0	0	0	0	0.0478238	0	0.0159413	0.166935	0	0	0.0556451	0	0	0.0468544	0.0156181
ENSG00000204856	FAM216A	1.02885	1.01986	2.91553	1.65475	1.6701	0.976835	2.8332	1.82671	1.3447	0.596283	2.11229	1.35109	1.59611	1.06491	1.75232	1.47111
ENSG00000179813	FAM216B	0.0111199	0	0	0.00370664	0	0	0	0	0	0	0	0	0	0	0	0
ENSG00000145975	FAM217A	0.0125803	0.0436461	0.0171564	0.0244609	0.0257776	0.0129536	0.0487216	0.029151	0.0150721	0.0320806	0.0288226	0.0253251	0.0158186	0.0286466	0	0.0148217
ENSG00000196227	FAM217B	5.96378	5.33054	3.05346	4.78259	6.03924	5.22286	4.50965	5.25725	4.85169	6.20307	3.4911	4.84862	5.06592	5.5548	4.71266	5.11113
ENSG00000250486	FAM218A	0.777975	0.762793	1.47613	1.00563	0.953001	1.06228	1.29362	1.10297	0.668662	0.582231	1.23994	0.830278	0.659248	0.982045	1.00663	0.88264
ENSG00000164970	FAM219A	3.75434	6.76012	2.82528	4.44658	3.87631	7.43107	3.1359	4.81443	6.91011	12.1905	4.77987	7.96017	6.78763	10.8192	6.04415	7.88364
ENSG00000178761	FAM219B	6.5356	6.82497	3.15279	5.50445	6.23617	6.83001	6.25231	6.4395	6.5446	6.80333	3.30762	5.55185	6.63571	6.96356	6.94743	6.8489
ENSG00000178397	FAM220A	15.5433	13.1973	10.6614	13.134	12.9504	11.8453	13.8001	12.8653	11.5192	12.6312	15.0432	13.0645	13.8665	12.9579	13.0616	13.2953
ENSG00000188732	FAM221A	2.95442	2.61243	5.40801	3.65828	2.88033	2.1381	5.01903	3.34582	3.48643	1.8552	4.95516	3.43226	3.41104	2.47087	3.98553	3.28915
ENSG00000204930	FAM221B	0.00933385	0.0107943	0.0127291	0.0109524	0.0191255	0.0192217	0.0180744	0.0188072	0.0223653	0	0.0213848	0.0145834	0.0117365	0.0106271	0.00941606	0.0105932
ENSG00000139438	FAM222A	2.31263	5.40613	1.17259	2.96378	5.38673	10.0543	1.89465	5.77854	11.592	14.7687	3.62288	9.99452	11.7809	12.4339	9.64108	11.2853
ENSG00000255650	FAM222A-AS1	0	0.0796637	0.0939425	0.0578687	0.141149	0.141859	0.100044	0.127684	0.0412649	0.0439156	0.157823	0.0810011	0	0.0784294	0.138984	0.0724711
ENSG00000173065	FAM222B	21.8947	21.872	16.1941	19.9869	18.4812	18.9863	16.3351	17.9342	20.4529	18.6026	15.7046	18.2533	17.0788	19.1329	15.7412	17.3177
ENSG00000279245	FAM223A	0	0	0	0	0	0	0	0	0	0	0	0	0	0	0	0
ENSG00000231528	FAM225A	0.00603028	0.00697384	0	0.00433471	0	0.00620925	0	0.00206975	0	0	0.013816	0.00460532	0	0	0	0
ENSG00000225684	FAM225B	0	0	0.00677269	0.00225756	0	0.0051136	0	0.00170453	0	0.00633211	0	0.0021107	0	0	0	0
ENSG00000184949	FAM227A	0.600511	0.789174	1.71235	1.03401	0.779535	0.79751	1.80704	1.12803	0.780775	0.469846	1.40319	0.884603	0.72506	0.660405	1.12211	0.835857
ENSG00000166262	FAM227B	0.458281	0.452257	0.408322	0.43962	0.638548	0.434132	0.46738	0.513353	0.519773	0.405133	1.04997	0.658291	0.660767	0.452207	0.8445	0.652491
ENSG00000186453	FAM228A	0	0	0	0	0.0332776	0.0167225	0.0157243	0.0219081	0	0.0414145	0.0744171	0.0386105	0	0.0369813	0.0491506	0.0287106
ENSG00000219626	FAM228B	0.358383	0.479219	1.48915	0.775585	0.424544	0.495871	0.748202	0.556206	0.301901	0.321295	0.827506	0.483567	0.28869	0.286902	0.2994	0.291664
ENSG00000225828	FAM229A	2.10752	3.02044	5.60723	3.5784	2.45064	2.10351	4.45663	3.00359	2.1532	1.30237	3.80655	2.42071	1.20308	1.07464	1.72174	1.33315
ENSG00000203778	FAM229B	1.80814	1.63939	2.50531	1.98428	3.9569	2.62141	3.82345	3.46725	5.667	2.21322	5.50139	4.46054	6.05682	3.88674	9.01816	6.32057
ENSG00000215498	FAM230B	0	0	0	0	0	0	0	0	0	0	0	0	0	0	0	0
ENSG00000279516	FAM230C	0	0	0	0	0	0	0	0	0	0	0	0	0	0	0	0
ENSG00000237847	FAM231AP	0	0	0	0	0	0	0	0	0	0	0	0	0	0	0	0
ENSG00000268991	FAM231BP	0	0	0	0	0	0	0	0	0	0	0	0	0	0	0	0
ENSG00000268674	FAM231C	0	0	0	0	0	0	0	0	0	0	0	0	0	0	0	0
ENSG00000167930	FAM234A	12.4487	11.9831	14.0949	12.8422	13.62	11.8593	12.8395	12.773	11.9395	10.3656	13.8142	12.0398	12.7966	11.7824	12.3451	12.308
ENSG00000084444	FAM234B	2.22643	2.32482	0.899099	1.81678	2.26996	2.54847	1.70046	2.17296	2.99762	3.58293	2.2781	2.95288	3.37712	4.1346	3.94147	3.81773
ENSG00000268994	FAM236A	0	0	0	0	0	0	0	0	0	0	0	0	0	0	0	0
ENSG00000235118	FAM237A	0.0262186	0.030321	0	0.0188465	0	0	0	0	0	0	0.0300347	0.0100116	0	0	0.0264495	0.00881651
ENSG00000233261	FAM238A	0	0	0	0	0	0	0	0	0	0	0	0	0	0	0	0
ENSG00000283709	FAM238C	0.0150142	0.0434086	0.419751	0.159391	0.0153824	0.0618391	0.18898	0.0887339	0.0449703	0.0191436	0.275191	0.113102	0.0188791	0.042736	0.0454392	0.0356848
ENSG00000283473	FAM240A	0.0177447	0	0	0.00591489	0.0545396	0.0548139	0.051542	0.0536319	0.0637784	0.0226251	0.121964	0.0694559	0.0223124	0.121219	0.0537029	0.0657449
ENSG00000174749	FAM241A	0.338877	0.520942	0.546684	0.468834	0.33872	0.408509	0.408132	0.38512	0.287171	0.36885	0.227239	0.29442	0.17668	0.28702	0.166762	0.210154
ENSG00000171224	FAM241B	15.1065	17.3441	13.4245	15.2917	15.2535	18.3346	14.6264	16.0715	28.0303	24.268	19.5231	23.9405	25.0298	21.3287	23.2995	23.2194
ENSG00000203795	FAM24A	0	0	0	0	0.063233	0	0	0.0210777	0	0	0	0	0	0	0	0
ENSG00000213185	FAM24B	0.187518	0.289145	0.340971	0.272544	0.57635	0.579249	0.574932	0.576844	0.524208	0.358638	0.895044	0.59263	1.02175	0.711662	0.788205	0.840538
ENSG00000188100	FAM25A	0	0	0	0	0	0	0	0	0	0	0	0	0	0	0	0
ENSG00000276430	FAM25C	0	0	0	0	0	0	0	0	0	0	0	0	0	0	0	0
ENSG00000189090	FAM25G	0	0	0	0	0	0	0	0	0	0	0	0	0	0	0	0
ENSG00000154537	FAM27C	0.119431	0.0690591	0	0.06283	0.06118	0.0614877	0.115635	0.0794342	0.214631	0.0761395	0.136814	0.142528	0.0750872	0.203967	0.0602414	0.113099
ENSG00000178130	FAM27E5	0	0	0	0	0	0	0	0	0	0	0	0	0	0	0	0
ENSG00000226777	FAM30A	0	0	0	0	0	0	0	0	0	0	0	0	0	0	0	0
ENSG00000105058	FAM32A	64.0333	65.3275	45.4125	58.2578	65.4272	69.2068	49.6504	61.4281	69.9949	57.2052	34.1102	53.7701	69.1518	57.8403	58.0101	61.6674
ENSG00000122376	FAM35A	8.24664	6.31788	7.59221	7.38558	5.89024	5.2502	6.35572	5.83205	5.17381	6.25801	4.41055	5.28079	4.83036	5.73622	4.71513	5.0939
ENSG00000071889	FAM3A	4.97149	6.90093	5.8746	5.91567	5.64046	6.47124	5.23963	5.78378	6.25015	7.24965	5.09995	6.19992	6.15143	6.86795	6.04891	6.3561
ENSG00000183844	FAM3B	2.58587	1.97395	0.585425	1.71508	0.733004	0.284152	0.425526	0.480894	1.10208	0.990427	0.316128	0.802878	0.449814	0.279286	0.257771	0.328957
ENSG00000196937	FAM3C	15.0708	12.2698	10.4523	12.5976	14.5483	11.0242	13.1242	12.8989	9.91659	12.1435	11.5136	11.1912	9.61028	9.06898	9.26091	9.31339
ENSG00000198643	FAM3D	0.0224297	0.0259393	0.0917658	0.0467116	0.0459596	0	0.0434336	0.0297977	0.0268725	0	0.0770829	0.0346518	0	0.0510748	0.113136	0.054737
ENSG00000244383	FAM3D-AS1	0.134414	0.103631	0.122205	0.120083	0.0918072	0.0461345	0.216903	0.118282	0.0536795	0.114256	0.102652	0.0901957	0.112676	0.0510126	0.0451994	0.0696295
ENSG00000230368	FAM41C	0.018663	0	0.0254517	0.0147049	0	0	0	0	0	0	0	0	0	0.0212488	0	0.00708292
ENSG00000185112	FAM43A	2.81711	10.9848	0.603432	4.80177	2.97687	11.8307	1.62797	5.47851	5.19521	14.7626	3.85229	7.93671	5.06306	8.68189	3.22878	5.65791
ENSG00000183114	FAM43B	0.014302	0.0826991	0	0.0323337	0	0.0589058	0	0.0196353	0	0.127649	0	0.0425497	0	0.0162836	0.014428	0.0102372
ENSG00000119979	FAM45A	3.3674	3.77001	4.17705	3.77149	3.32765	3.90384	3.71706	3.64951	4.43499	4.31641	4.71247	4.48795	4.44444	4.73128	5.08355	4.75309
ENSG00000112773	FAM46A	1.48889	4.37844	2.33713	2.73482	3.60494	2.69071	4.92486	3.74017	3.8006	3.64181	4.30228	3.9149	3.5762	2.88527	2.5013	2.98759
ENSG00000158246	FAM46B	13.8564	9.79076	12.0329	11.8934	15.358	14.3796	14.9651	14.9009	10.7013	16.7167	6.49519	11.3044	13.3214	11.7437	8.46229	11.1758
ENSG00000183508	FAM46C	0.633227	1.65694	0.209349	0.833171	0.255571	0.362233	0.247717	0.288507	0.498106	0.872632	0.300415	0.557051	0.345837	0.422382	0.238745	0.335655
ENSG00000174016	FAM46D	0.0344426	0.0132773	0	0.0159066	0	0.0354648	0.011116	0.0155269	0	0.0146385	0	0.00487952	0.0433087	0.0130716	0.011582	0.0226541
ENSG00000185448	FAM47A	0.0143915	0	0.0196265	0.0113393	0.0442334	0.0148186	0.0139341	0.0243287	0.0172421	0.0550492	0	0.0240971	0	0	0	0
ENSG00000189132	FAM47B	0	0	0	0	0	0	0	0	0	0	0.0198767	0.00662557	0	0	0	0
ENSG00000198173	FAM47C	0	0.0390279	0	0.0130093	0	0	0	0	0	0	0	0	0	0	0	0
ENSG00000189157	FAM47E	0.057694	0.0333607	0.118021	0.0696917	0.0492574	0.0297031	0.0931003	0.0573536	0.0518413	0.0245207	0.192766	0.0897093	0.0362727	0.0273698	0.121254	0.0616323
ENSG00000272414	FAM47E-STBD1	0	0	0	0	0	0	0	0	0	0	0	0	0	0	0	0
ENSG00000197872	FAM49A	0.222815	0.288912	0.368321	0.293349	0.304373	0.59095	0.69296	0.529428	0.364022	0.378797	0.177898	0.306905	0.246211	0.161437	0.224777	0.210808
ENSG00000153310	FAM49B	10.8287	11.9873	8.1805	10.3322	10.4628	10.3952	9.2793	10.0458	14.1224	14.1615	9.82051	12.7015	13.0894	13.4528	13.4438	13.3287
ENSG00000071859	FAM50A	37.6732	45.9542	95.5037	59.7104	36.1747	44.9441	49.8923	43.6704	59.7627	49.7522	74.3787	61.2979	52.0557	49.419	53.8344	51.7697
ENSG00000238158	FAM50B	0	0	0	0	0	0	0	0	0	0	0	0	0	0	0	0
ENSG00000174137	FAM53A	0.442562	0.491739	0.473369	0.469223	0.506759	0.419956	0.453701	0.460139	0.301499	0.508962	0.467213	0.425891	0.611042	0.46436	0.665313	0.580238
ENSG00000189319	FAM53B	4.85931	4.44524	3.05021	4.11825	4.59156	4.37701	4.18074	4.3831	4.68561	4.67093	3.15343	4.16999	5.29232	4.73948	4.46608	4.83263
ENSG00000120709	FAM53C	14.0021	12.4374	5.9986	10.8127	12.2319	12.3735	9.03983	11.2151	10.9927	11.0891	5.85418	9.31202	11.7889	10.6365	10.2883	10.9046
ENSG00000167695	FAM57A	18.0567	16.7988	8.80639	14.554	19.1048	20.4173	13.2453	17.5891	18.5452	17.0833	10.0733	15.2339	20.0545	15.8048	16.1707	17.3434
ENSG00000149926	FAM57B	0.173417	0.235942	0.208674	0.206011	0.323986	0.472668	0.276549	0.357734	0.378868	0.468239	0.701142	0.516083	0.513075	0.34843	0.792393	0.551299
ENSG00000215374	FAM66B	0.0801007	0.0213771	0.0084029	0.0366269	0.0568144	0.0507557	0.047726	0.0517654	0.0147641	0.0314251	0.0141168	0.020102	0.0309908	0.0420918	0.0372952	0.0367926
ENSG00000226711	FAM66C	0.315681	0.0730151	0.484325	0.291007	0.218311	0.211282	0.298006	0.242533	0.17965	0.100626	0.153692	0.144656	0.1687	0.0988403	0.159231	0.142257
ENSG00000225725	FAM66E	0.0129478	0.0149737	0.0176576	0.0151931	0.0530614	0.0266642	0	0.0265752	0.0155125	0	0	0.00517082	0	0	0.0130618	0.00435395
ENSG00000154511	FAM69A	1.68988	2.2846	1.78524	1.91991	1.49967	2.05864	1.73987	1.76606	2.75176	4.15759	2.23576	3.04837	2.52891	3.73965	2.40108	2.88988
ENSG00000165716	FAM69B	18.3379	14.4581	25.1754	19.3238	15.3033	13.1251	18.6376	15.6887	17.8957	11.4826	21.3343	16.9042	15.2411	13.0569	16.0155	14.7712
ENSG00000187773	FAM69C	0.344587	0.0553479	0.169698	0.189878	0.254972	0.0591357	0.120479	0.144862	0.114678	0.0122045	0.120615	0.0824994	0.0601792	0.0326942	0.0482809	0.0470514
ENSG00000162771	FAM71A	0	0	0	0	0	0.0164323	0	0.00547743	0	0.0203479	0	0.00678263	0	0	0	0
ENSG00000170613	FAM71B	0	0	0	0	0	0	0	0	0	0	0	0	0	0	0	0
ENSG00000180219	FAM71C	0.0204815	0	0	0.00682715	0	0	0	0	0	0.0522293	0	0.0174098	0	0.0233192	0.0206619	0.0146604
ENSG00000172717	FAM71D	0	0.0193409	0.125442	0.0482609	0.00856714	0.0258307	0.0404814	0.0249597	0.0100184	0.0106619	0.0862123	0.0356309	0.0105146	0	0.0337429	0.0147525
ENSG00000142530	FAM71E1	2.23151	2.49918	2.97917	2.56995	1.27548	2.22518	2.5927	2.03112	1.88554	2.06656	2.8523	2.26813	2.06753	2.24651	1.61136	1.97513
ENSG00000180043	FAM71E2	0	0	0	0	0	0	0	0	0	0	0	0	0	0	0	0
ENSG00000135248	FAM71F1	0.291826	0.404986	0.0994949	0.265436	0.313933	0.345561	0.0706377	0.243377	0.57689	1.19069	0.300871	0.689483	0.495379	1.59485	0.603513	0.897913
ENSG00000205085	FAM71F2	0.125225	0.209987	0.63187	0.32236	0.211688	0.251435	0.460728	0.307951	0.127524	0.167649	0.0860704	0.127081	0.0708567	0.0499012	0.0252655	0.0486745
ENSG00000196550	FAM72A	0.138375	0.186698	0.29879	0.207954	0.413492	0.356205	0.379601	0.383099	0.276307	0.294056	1.08319	0.551183	0.449487	0.564544	0.558375	0.524136
ENSG00000188610	FAM72B	0.379369	0.243738	0.421557	0.348221	0.575812	0.549773	0.652997	0.59286	0.723853	0.591201	1.60957	0.974876	0.671368	0.863862	0.793769	0.776333
ENSG00000263513	FAM72C	0.208185	0.0925999	0.174716	0.1585	0.213291	0.181385	0.217073	0.203916	0.268608	0.142931	1.00898	0.473506	0.261775	0.218797	0.258485	0.246352
ENSG00000215784	FAM72D	0.291577	0.0887368	0.418568	0.266294	0.455953	0.284429	0.326884	0.355755	0.31256	0.136968	1.28332	0.577617	0.424523	0.576589	0.448958	0.483357
ENSG00000215112	FAM74A1	0	0	0	0	0	0	0	0	0	0	0	0	0	0	0	0
ENSG00000274516	FAM74A6	0	0	0	0	0	0	0	0	0	0	0	0	0	0	0	0
ENSG00000009780	FAM76A	3.08211	3.16364	2.57417	2.93997	4.33483	3.80267	3.0018	3.7131	4.23885	3.92981	4.22013	4.1296	4.46026	4.00748	4.5075	4.32508
ENSG00000077458	FAM76B	5.99076	6.32966	5.704	6.00814	7.30409	6.16229	7.22096	6.89578	6.1708	5.93842	6.96034	6.35652	6.01712	6.22467	7.09991	6.44723
ENSG00000126882	FAM78A	1.15726	1.42343	0.301047	0.960577	0.863529	1.15028	0.531092	0.848299	1.32237	1.5779	0.521082	1.14045	1.21964	1.09673	0.985246	1.10054
ENSG00000188859	FAM78B	2.1962	1.95863	1.00462	1.71982	1.74222	1.55958	0.839894	1.38056	2.80444	3.89752	2.30292	3.00162	2.66632	3.81737	3.9102	3.46463
ENSG00000157470	FAM81A	0.0213368	0.0493508	0.0387976	0.0364951	0.0145734	0.0366168	0.0275449	0.026245	0.0170421	0.0362737	0.0488848	0.0340669	0.0804879	0.0323908	0.0860991	0.0663259
ENSG00000153347	FAM81B	0.0442301	0.0852513	0.160851	0.0967774	0	0.0455428	0.0142748	0.0199392	0.0883184	0.0939918	0.0506677	0.0776593	0.0370771	0.0335722	0.0594929	0.0433807
ENSG00000147689	FAM83A	0.00595704	0.00688913	0	0.00428206	0.0122063	0.00613384	0.0230708	0.0138036	0.021411	0.0227864	0.0409444	0.0283806	0.0374524	0	0.024038	0.0204968
ENSG00000204949	FAM83A-AS1	0	0	0.0372423	0.0124141	0	0	0	0	0.0654356	0.0348195	0.0625667	0.0542739	0.0343383	0	0.0275491	0.0206292
ENSG00000168143	FAM83B	2.42753	2.28351	1.06128	1.92411	2.27287	2.41586	1.02337	1.90404	1.73946	2.53244	0.86486	1.71225	2.13231	2.03654	2.00366	2.0575
ENSG00000125998	FAM83C	0.0233925	0.0135264	0.0478524	0.0282571	0.0479324	0.0481735	0.0113245	0.0358101	0	0.0149132	0	0.00497106	0.0147071	0	0.0235985	0.0127685
ENSG00000235214	FAM83C-AS1	0.313506	0.604267	0	0.305924	0	0	0.303541	0.10118	0.250403	0.266488	0.359136	0.292009	0.131403	0	0.210845	0.114082
ENSG00000101447	FAM83D	10.4632	7.78618	7.33731	8.5289	17.7242	15.3036	13.6706	15.5662	17.2544	14.1937	13.229	14.8924	21.2113	18.2755	20.2561	19.9143
ENSG00000105523	FAM83E	1.46488	1.23396	2.34302	1.68062	1.96402	1.69457	2.11872	1.92577	1.38669	0.691769	1.34661	1.14169	1.04605	0.638309	0.766256	0.816873
ENSG00000133477	FAM83F	9.08564	7.19779	5.20049	7.16131	3.45618	5.18839	2.82942	3.82467	4.80265	6.51344	1.92579	4.41396	3.096	3.71563	2.76238	3.19133
ENSG00000188522	FAM83G	7.98652	8.42058	5.59869	7.33527	6.88087	8.64675	6.3625	7.29671	6.87139	10.3022	3.95384	7.04248	7.36442	7.90194	6.10626	7.1242
ENSG00000180921	FAM83H	24.7519	22.7073	18.9118	22.1237	20.1132	22.137	15.7479	19.3327	20.2933	22.9449	11.6936	18.3106	18.333	18.8296	14.0585	17.0737
ENSG00000203499	FAM83H-AS1	1.33286	1.02102	0.986528	1.11347	1.25467	1.50732	1.01475	1.25891	1.01681	1.19107	0.841729	1.01654	1.2319	0.992233	0.741255	0.988464
ENSG00000162981	FAM84A	1.13175	4.30046	0.524615	1.98561	0.42839	0.838127	0.658547	0.641688	1.02195	0.909889	0.817482	0.916441	0.5468	0.825185	0.618666	0.66355
ENSG00000168672	FAM84B	17.841	18.0191	14.4443	16.7681	28.3209	22.9193	26.7907	26.0103	20.7306	46.8412	21.9583	29.8433	22.8701	32.899	21.5414	25.7702
ENSG00000186523	FAM86B1	0.321605	0.392031	0.533421	0.415686	0.400735	0.42065	0.479699	0.433695	0.281171	0.210571	0.308672	0.266804	0.327885	0.286994	0.43843	0.351103
ENSG00000145002	FAM86B2	0.134644	0.0311423	0.146897	0.104228	0	0.110912	0.0782186	0.0630435	0.0645255	0.0343352	0	0.0329536	0.101582	0.122639	0.162996	0.129072
ENSG00000158483	FAM86C1	2.36402	1.78922	1.70481	1.95268	2.34592	2.12832	1.72565	2.06663	2.20948	1.59391	1.12011	1.64116	3.05038	2.32517	2.50971	2.62842
ENSG00000251669	FAM86EP	8.52197	11.9762	4.56048	8.35288	4.91808	5.49819	3.70777	4.70802	4.39417	9.83427	2.8422	5.69021	4.20488	3.99162	3.04705	3.74785
ENSG00000182366	FAM87A	0.0183328	0.0106006	0	0.00964447	0	0	0	0	0	0	0	0	0.011526	0	0.00924712	0.00692436
ENSG00000177757	FAM87B	0	0.0436984	0.0772963	0.0403316	0	0.0194537	0.0182925	0.0125821	0	0.072268	0.0216429	0.0313036	0	0.0215107	0	0.00717023
ENSG00000182118	FAM89A	15.8724	34.0643	13.9558	21.2975	17.0488	25.7572	14.3861	19.064	43.1136	43.2187	30.2751	38.8691	32.8838	34.4637	31.3114	32.8863
ENSG00000176973	FAM89B	2.7526	4.91964	3.19544	3.62256	3.05317	4.40369	2.81929	3.42538	5.50545	3.6837	2.99687	4.06201	3.43256	3.21168	3.12108	3.2551
ENSG00000137414	FAM8A1	11.6324	11.9062	10.2111	11.2499	11.8935	11.7751	12.245	11.9712	10.2144	11.5826	8.00968	9.93556	9.22701	10.7099	9.05303	9.6633
ENSG00000171847	FAM90A1	0.144936	0.100568	0.336017	0.19384	0.103943	0.223856	0.168395	0.165398	0.208373	0.0369597	0.166031	0.137121	0.127571	0.0495051	0.190076	0.122384
ENSG00000176853	FAM91A1	7.0158	7.0568	5.59392	6.55551	6.33489	6.25176	5.99654	6.1944	6.30105	7.47608	4.42555	6.06756	5.78969	6.57755	6.08919	6.15214
ENSG00000188343	FAM92A	5.31726	5.2323	7.42039	5.98998	5.67613	5.04645	6.11744	5.61334	8.0388	4.97894	8.66843	7.22872	6.58008	5.74366	7.6687	6.66414
ENSG00000153789	FAM92B	0	0	0.0263473	0.00878244	0	0.0795723	0	0.0265241	0.0231465	0	0.0442633	0.0224699	0.0242929	0	0.0389797	0.0210909
ENSG00000223839	FAM95B1	0.00664404	0.00768363	0.00906084	0.00779617	0	0.00342061	0.00643286	0.00328449	0	0	0.0114166	0.00380553	0	0.00378229	0	0.00126076
ENSG00000283486	FAM95C	0.0265211	0.107348	0.0723364	0.0687351	0.0407573	0.177503	0.0256781	0.0813128	0.0158871	0.135261	0.0151906	0.0554464	0	0.105685	0.040132	0.0486055
ENSG00000166797	FAM96A	21.9314	18.5095	27.2633	22.5681	20.668	18.8836	20.8234	20.125	27.02	17.1993	24.7936	23.0043	23.4222	21.0356	26.0846	23.5142
ENSG00000166595	FAM96B	49.9172	64.0492	58.4168	57.461	50.4018	67.6466	46.7995	54.9493	92.7136	75.3937	75.5739	81.2271	79.6688	78.0089	78.9687	78.8821
ENSG00000119812	FAM98A	14.3297	14.0389	8.59365	12.3208	11.0664	11.1066	10.0022	10.725	9.73482	11.9804	6.19963	9.30496	8.8071	9.09797	7.49564	8.4669
ENSG00000171262	FAM98B	14.9534	11.3197	9.65816	11.9771	14.517	11.4553	10.3764	12.1162	14.5252	10.9331	11.6187	12.359	14.0766	11.2054	14.1317	13.1379
ENSG00000130244	FAM98C	2.16804	2.31298	1.42924	1.97009	1.67206	2.50423	1.43299	1.86976	2.30994	1.9687	1.33803	1.87222	1.95155	1.8035	1.65448	1.80318
ENSG00000205866	FAM99A	0	0	0	0	0	0	0	0	0	0	0.00975884	0.00325295	0	0	0	0
ENSG00000205865	FAM99B	0	0	0.0156718	0.00522392	0	0	0	0	0	0	0	0	0.0144498	0	0.0115928	0.00868087
ENSG00000183304	FAM9A	0	0	0	0	0	0	0	0	0	0	0	0	0	0	0	0
ENSG00000177138	FAM9B	0	0	0	0	0	0	0	0	0	0	0	0	0	0	0	0
ENSG00000187268	FAM9C	0	0	0	0	0	0	0	0	0	0	0	0	0	0	0	0
ENSG00000198690	FAN1	1.69285	1.67367	1.81522	1.72725	1.69696	1.74651	2.21111	1.88486	0.926594	1.65905	1.83658	1.47407	1.30639	1.55704	1.36286	1.40876
ENSG00000187741	FANCA	2.23293	2.53425	5.93575	3.56764	3.34057	3.53633	4.39341	3.75677	3.24104	3.33844	8.09793	4.89247	3.76263	3.72097	4.18121	3.88827
ENSG00000181544	FANCB	0.732262	0.582202	0.951815	0.755426	1.41839	1.40196	1.03025	1.28353	1.46675	1.73603	1.16651	1.45643	1.62571	1.88889	1.23503	1.58321
ENSG00000158169	FANCC	3.19867	2.76362	2.10502	2.6891	3.43431	3.01594	2.93945	3.1299	2.71265	3.21295	2.22623	2.71728	3.43161	3.17604	3.08145	3.2297
ENSG00000144554	FANCD2	3.23589	2.92472	3.08968	3.08343	5.39798	5.16743	4.5274	5.03094	4.95521	4.4002	6.53858	5.298	6.67471	6.55864	7.49881	6.91072
ENSG00000163705	FANCD2OS	0.0215367	0	0.117483	0.04634	0.0661947	0.133055	0.0834087	0.0942196	0	0	0.074014	0.0246713	0.135403	0	0.0651792	0.0668608
ENSG00000112039	FANCE	6.1932	4.54719	3.1427	4.6277	7.2452	7.25199	4.99231	6.4965	6.50537	7.4191	3.91028	5.94492	9.20003	9.23226	7.67165	8.70131
ENSG00000183161	FANCF	8.2548	7.25449	9.28335	8.26421	7.88343	6.65433	9.91128	8.14968	8.32072	6.02067	10.2756	8.20565	7.4435	6.27876	7.46694	7.06307
ENSG00000221829	FANCG	7.45058	6.76833	8.91149	7.71013	12.0131	11.0464	9.14533	10.7349	14.4139	10.8884	11.8581	12.3868	18.4298	15.6099	17.5275	17.1891
ENSG00000140525	FANCI	5.84027	4.45891	5.89116	5.39678	9.98707	8.68632	7.51659	8.72999	8.34203	7.32578	12.3551	9.34097	11.483	10.6887	12.4189	11.5302
ENSG00000115392	FANCL	9.98921	9.78853	13.8308	11.2029	12.1092	9.62614	11.4584	11.0646	14.5259	8.51701	13.7492	12.264	14.5933	12.2067	16.0927	14.2976
ENSG00000187790	FANCM	1.09468	1.07506	1.51065	1.2268	1.25949	1.13164	1.46786	1.28633	0.926384	1.06897	2.25921	1.41819	1.04874	1.34527	1.29714	1.23038
ENSG00000203780	FANK1	1.5327	1.87309	3.00933	2.13837	1.41437	1.91397	1.5787	1.63568	2.89118	2.00969	4.85641	3.25242	2.18694	2.42575	3.10336	2.57201
ENSG00000233409	FANK1-AS1	0	0	0	0	0	0	0	0	0	0	0	0	0	0	0	0
ENSG00000078098	FAP	0	0	0	0	0	0	0	0	0	0	0	0	0	0	0	0
ENSG00000197601	FAR1	12.1864	14.0648	15.5492	13.9335	13.2942	14.6386	13.5463	13.8263	14.9997	19.296	20.9317	18.4091	14.2196	17.1802	16.4642	15.9547
ENSG00000064763	FAR2	6.44463	2.57868	3.94944	4.32425	12.8014	5.29192	7.70759	8.60031	8.84513	4.61998	5.88742	6.45084	9.58241	6.47841	9.34747	8.46943
ENSG00000152767	FARP1	18.7404	26.2109	6.70867	17.22	20.3894	28.5228	11.2786	20.0636	23.667	39.8642	12.5656	25.3656	26.0434	30.3685	23.8421	26.7513
ENSG00000006607	FARP2	2.25358	2.12805	2.13706	2.1729	1.96893	2.39931	1.76187	2.04337	1.7643	2.52847	1.50276	1.93184	1.93192	2.17063	1.84861	1.98372
ENSG00000145982	FARS2	6.61843	5.0303	3.158	4.93558	5.64261	5.28434	4.71137	5.21277	5.00507	6.10463	2.27631	4.46201	5.37102	6.68035	5.11409	5.72182
ENSG00000179115	FARSA	37.676	30.7828	22.5589	30.3393	36.7892	33.9566	28.6533	33.133	36.2522	34.8249	15.7825	28.9532	40.84	33.5911	34.1674	36.1995
ENSG00000116120	FARSB	10.329	7.84137	10.3934	9.52125	11.947	8.34204	10.2967	10.1953	9.68016	8.42258	7.59221	8.56498	10.6539	9.3484	11.0368	10.3463
ENSG00000026103	FAS	1.34651	2.72222	0.408069	1.49227	0.776627	1.64323	0.637371	1.01908	1.39813	1.11913	0.548442	1.0219	0.288459	0.760859	0.321984	0.457101
ENSG00000117560	FASLG	0	0.022532	0	0.00751066	0	0	0	0	0.0233426	0	0	0.00778088	0.0244988	0	0	0.00816626
ENSG00000169710	FASN	118.602	135.339	66.0996	106.68	74.5799	118.062	62.5776	85.073	74.9064	237.468	33.657	115.344	70.7196	84.6634	48.2286	67.8705
ENSG00000164896	FASTK	18.0492	18.6373	24.2191	20.3018	18.9375	15.6284	21.9496	18.8385	18.7171	15.8641	19.9231	18.1681	18.0396	14.5511	17.2816	16.6241
ENSG00000138399	FASTKD1	15.527	12.7103	27.3928	18.5434	12.0367	10.016	15.1224	12.3917	10.4708	9.6791	17.6948	12.6149	10.6139	9.506	10.9484	10.3561
ENSG00000118246	FASTKD2	6.74699	4.56965	5.05862	5.45842	5.66016	4.80387	5.103	5.18901	4.35707	5.25419	3.40353	4.33826	5.75984	5.3876	5.44513	5.53086
ENSG00000124279	FASTKD3	4.17159	3.35022	3.75757	3.7598	4.04966	3.53973	3.09158	3.56032	3.54788	3.23405	2.68437	3.15543	3.28649	3.43025	2.88349	3.20008
ENSG00000215251	FASTKD5	9.02339	9.32514	8.08161	8.81005	9.63808	9.42298	9.75275	9.60461	9.29261	9.38365	5.98211	8.21945	8.91599	7.62141	6.97241	7.8366
ENSG00000083857	FAT1	4.03615	3.85775	3.3181	3.73733	3.58767	4.27301	4.00474	3.95514	2.47366	5.17814	2.86794	3.50658	3.27667	4.22515	3.42252	3.64145
ENSG00000086570	FAT2	0.0657909	0.0614534	0.0241561	0.0504668	0.0933293	0.0729545	0.0612498	0.0758445	0.0454745	0.0354902	0.0550756	0.0453468	0.0699994	0.0518583	0.0459487	0.0559355
ENSG00000165323	FAT3	1.47673	1.0944	0.312232	0.961121	0.600097	0.351654	0.50246	0.484737	0.132578	0.189748	0.334399	0.218909	0.345463	0.188987	0.323354	0.285935
ENSG00000196159	FAT4	0.250617	0.0931598	1.07111	0.47163	0.130674	0.131331	0.691122	0.317709	0.0134044	0.0627679	0.00769	0.0279541	0.0196956	0.0407629	0.0112868	0.0239151
ENSG00000147378	FATE1	0	0	0	0	0.0351557	0	0.0332234	0.022793	0	0	0.0393084	0.0131028	0	0	0.0692326	0.0230775
ENSG00000149806	FAU	135.507	124.465	176.495	145.489	137.088	122.082	119.145	126.105	213.915	124.188	161.002	166.369	186.493	129.947	155.276	157.239
ENSG00000146267	FAXC	1.18599	1.3205	0.929147	1.14521	0.58815	0.857433	0.595526	0.68037	1.03545	0.9974	1.02257	1.01847	0.777373	0.96605	0.986426	0.90995
ENSG00000170271	FAXDC2	1.47709	1.21931	1.22947	1.30863	0.245262	0.304186	0.404386	0.317945	0.866528	0.792306	0.50179	0.720208	0.614837	0.817677	0.755328	0.729281
ENSG00000188878	FBF1	0.503517	0.54456	1.50687	0.851648	0.611397	0.460854	0.965998	0.679416	0.564152	0.45178	1.90665	0.974195	0.797275	0.520199	0.997091	0.771522
ENSG00000134452	FBH1	7.04602	7.59234	10.1276	8.25533	7.17872	7.28969	8.7604	7.74294	5.47369	7.35828	7.10425	6.64541	6.30732	6.99083	6.66242	6.65352
ENSG00000105202	FBL	82.0504	48.6679	64.3861	65.0348	84.2535	55.5684	75.263	71.695	95.6255	58.7083	63.0238	72.4525	100.234	72.372	96.7763	89.7941
ENSG00000162458	FBLIM1	19.2425	24.8152	21.4447	21.8342	19.1391	29.3952	20.9268	23.1537	34.9876	41.6608	22.9815	33.2099	34.2097	35.203	28.9725	32.7951
ENSG00000188573	FBLL1	0.217948	0.784155	0.75958	0.587228	0.173672	0.872729	0.586167	0.544189	0.696314	1.38946	0.277411	0.787727	0.456751	0.661719	0.195438	0.437969
ENSG00000077942	FBLN1	87.8591	81.5012	54.7308	74.6971	74.7426	73.9331	61.8004	70.1587	101.191	78.5454	57.2126	78.9829	92.5772	79.3704	93.5129	88.4869
ENSG00000163520	FBLN2	252.065	216.274	20.5373	162.959	28.3435	34.0195	19.4583	27.2738	52.4235	32.0769	7.49599	30.6655	8.65094	5.08285	6.03826	6.59069
ENSG00000140092	FBLN5	2.75904	3.43882	0.887703	2.36185	1.38683	3.32837	0.551457	1.75555	1.33817	2.77281	0.7033	1.60476	0.948698	2.61074	0.820824	1.46009
ENSG00000144152	FBLN7	0.822036	0.381557	0.724492	0.642695	0.750529	0.287902	1.18033	0.739586	0.850867	0.0998216	1.67197	0.874218	0.646905	0.20374	0.744656	0.531767
ENSG00000166147	FBN1	0.192434	0.59875	0.0749809	0.288722	0.183071	0.643973	0.124212	0.317085	0.227806	1.39038	0.136464	0.584883	0.357194	0.738146	0.258839	0.451393
ENSG00000138829	FBN2	69.7198	71.0382	17.4263	52.7281	42.3049	42.4718	24.7495	36.5087	43.6467	37.0886	25.1312	35.2889	29.1487	21.0105	22.4266	24.1953
ENSG00000142449	FBN3	8.75415	8.1791	20.6673	12.5335	11.4123	10.7536	18.367	13.511	8.83583	10.5006	16.5953	11.9772	12.0204	11.8281	10.8131	11.5539
ENSG00000165140	FBP1	1.16882	1.22418	0.661653	1.01822	0.83598	0.499569	0.533806	0.623118	0.871906	1.3497	0.707364	0.976322	0.665521	0.527283	0.60068	0.597828
ENSG00000130957	FBP2	0.253688	0.391176	0.192204	0.279023	0.404304	0.0580482	0.354791	0.272381	0.168854	0.251581	0.0968705	0.172435	0.425321	0.160465	0.255922	0.280569
ENSG00000156860	FBRS	11.9915	13.744	13.4553	13.0636	12.0506	13.3864	12.3899	12.609	12.8464	12.9438	11.0163	12.2688	11.8294	11.86	10.4005	11.3633
ENSG00000112787	FBRSL1	20.7608	23.5569	39.4491	27.9223	19.9585	21.0271	28.7724	23.2527	16.1781	18.2953	20.9358	18.4697	17.198	16.4404	16.0893	16.5759
ENSG00000127452	FBXL12	14.08	13.2309	13.9147	13.7419	11.9542	13.4316	12.6054	12.6638	13.2379	15.2314	12.7732	13.7475	14.4176	12.3502	11.4778	12.7485
ENSG00000161040	FBXL13	0.220213	0.16978	0.225237	0.205077	0.310219	0.273988	0.20433	0.262845	0.252839	0.269081	0.126132	0.216017	0.230749	0.250724	0.194383	0.225285
ENSG00000171823	FBXL14	4.93135	7.41585	1.56841	4.63854	7.28387	9.41977	5.85438	7.51934	6.59706	8.75384	2.85449	6.06846	7.36203	7.57871	5.76582	6.90219
ENSG00000107872	FBXL15	8.01518	5.90611	8.14485	7.35538	5.17413	6.39795	5.30181	5.62463	8.37908	7.41604	6.14285	7.31266	7.97355	7.09059	7.11262	7.39225
ENSG00000127585	FBXL16	0.866824	7.26248	0.515612	2.88164	0.651891	5.50723	0.642847	2.26732	2.03285	9.2534	1.29934	4.1952	1.14794	4.79814	1.37681	2.44096
ENSG00000145743	FBXL17	1.26766	1.71732	0.672987	1.21932	1.4379	1.78078	1.04326	1.42065	1.04685	1.89339	0.824621	1.25496	1.30934	1.59793	1.19661	1.36796
ENSG00000155034	FBXL18	3.57133	3.79973	1.66986	3.01364	2.5717	4.34975	2.00553	2.97566	2.84841	5.32119	1.61307	3.26089	3.75932	4.06615	2.21314	3.3462
ENSG00000099364	FBXL19	38.6663	35.3262	19.6962	31.2296	38.2947	40.7652	26.7445	35.2681	47.8789	49.2686	17.5545	38.234	49.0566	41.8138	39.6738	43.5147
ENSG00000260852	FBXL19-AS1	0.893782	1.43201	1.98071	1.4355	0.925241	1.66806	1.5775	1.39027	2.03009	1.43638	1.14119	1.53589	0.772651	1.03882	1.00497	0.938813
ENSG00000153558	FBXL2	0.979134	1.03798	1.38112	1.13274	0.845791	1.07244	0.980542	0.966258	1.25933	1.13216	2.22679	1.53943	0.863032	1.02736	1.29764	1.06268
ENSG00000108306	FBXL20	2.82934	3.16028	2.51327	2.83429	2.59827	2.66624	2.4845	2.58301	2.54731	2.10332	2.30201	2.31755	2.79081	2.7205	2.50462	2.67198
ENSG00000197361	FBXL22	0.101784	0.082397	0.0555233	0.0799014	0.0625681	0.020961	0.0394195	0.0409829	0.0609725	0.0908449	0.0466394	0.0661522	0.0767909	0.0927091	0.133485	0.100995
ENSG00000005812	FBXL3	2.54512	3.20164	2.12505	2.62394	2.57561	2.80784	3.62592	3.00312	2.06602	2.90736	1.74933	2.2409	1.89404	2.27089	1.55624	1.90705
ENSG00000112234	FBXL4	2.9872	2.54246	2.90545	2.8117	2.16415	1.88565	2.51481	2.18821	1.81389	1.7339	2.26401	1.93726	1.68713	1.75473	2.03492	1.8256
ENSG00000118564	FBXL5	21.9583	20.7848	20.6308	21.1246	20.8434	20.814	19.1217	20.2597	24.1399	27.4365	20.7939	24.1234	21.8304	27.2001	20.5812	23.2039
ENSG00000182325	FBXL6	12.0654	14.9364	16.915	14.6389	11.7695	12.5694	12.2095	12.1828	15.7872	13.5077	9.06449	12.7865	13.9515	12.5458	10.6653	12.3875
ENSG00000183580	FBXL7	0.409224	0.604715	0.537412	0.517117	1.45188	1.45919	1.80499	1.57202	0.599233	1.07254	0.928891	0.866888	1.57228	2.13117	1.29965	1.6677
ENSG00000135722	FBXL8	0.192523	0.608568	0.157532	0.319541	0.223544	0.462552	0.260965	0.315687	0.43056	1.01463	0.191138	0.545441	0.242081	0.701432	0.284854	0.409456
ENSG00000147912	FBXO10	1.37573	1.63798	1.35368	1.45579	1.7544	1.61978	1.30952	1.56123	2.00986	2.81249	1.62916	2.1505	1.99262	2.33298	1.85046	2.05869
ENSG00000138081	FBXO11	7.56078	7.35467	9.2686	8.06135	8.53469	7.8762	8.21161	8.2075	7.51336	8.55294	9.21522	8.42717	8.60473	9.41945	9.73094	9.25171
ENSG00000141665	FBXO15	0.0652842	0.0754993	0.0485627	0.0631154	0.0790464	0.0977772	0.0747018	0.0838418	0.0639945	0.0227018	0.115579	0.067425	0.11194	0.12163	0.0658593	0.0998099
ENSG00000214050	FBXO16	2.62611	2.88184	3.00626	2.83807	2.72979	2.40799	3.00663	2.7148	2.36545	2.73737	3.46947	2.85743	2.69954	2.77172	3.26804	2.9131
ENSG00000269190	FBXO17	8.50646	6.23526	24.5567	13.0995	4.97679	3.88692	10.8498	6.57117	3.3764	2.36401	9.26031	5.00024	3.74879	2.76957	4.04006	3.51947
ENSG00000116661	FBXO2	21.396	15.4444	54.2078	30.3494	16.8	18.0209	25.4331	20.0847	31.3767	17.6309	25.5758	24.8611	28.5492	22.7269	29.8078	27.028
ENSG00000135108	FBXO21	12.0428	10.1561	7.85435	10.0177	12.2839	11.5335	10.1685	11.3287	9.85554	10.1782	8.26522	9.43298	11.382	11.0715	10.6216	11.025
ENSG00000167196	FBXO22	6.09712	7.80584	7.12409	7.00902	5.15779	6.31647	6.01465	5.82964	8.68238	6.24064	7.41529	7.44611	5.31818	6.60223	6.08499	6.0018
ENSG00000106336	FBXO24	0.0987362	0.114185	0.254342	0.155755	0.191076	0.124259	0.10622	0.140518	0.223443	0.0839283	0.389591	0.232321	0.165537	0.0749442	0.199212	0.146564
ENSG00000147364	FBXO25	2.58567	3.10183	2.56572	2.75107	3.028	3.0631	3.38158	3.15756	2.1076	2.69405	2.38361	2.39509	2.26456	2.72423	2.28726	2.42535
ENSG00000161243	FBXO27	1.54514	1.56167	1.32806	1.47829	1.70276	1.81828	1.26974	1.59693	2.30233	2.84756	1.10069	2.08353	2.28575	2.48361	1.84692	2.20543
ENSG00000143756	FBXO28	10.7299	11.4375	8.86442	10.3439	10.0577	10.6347	10.5538	10.4154	9.39168	10.3752	7.15325	8.97339	9.48186	9.96448	7.94485	9.1304
ENSG00000110429	FBXO3	2.39399	2.41311	1.99114	2.26608	2.74037	2.78458	2.78148	2.76881	1.98648	2.07641	1.55404	1.87231	1.83588	1.94163	1.77106	1.84952
ENSG00000254508	FBXO3-DT	0	0	0	0	0	0	0	0	0	0	0	0	0	0	0	0
ENSG00000118496	FBXO30	5.80618	6.70523	6.91033	6.47391	5.844	5.82714	7.49946	6.3902	6.39368	6.08595	7.20319	6.56094	6.13533	6.12716	5.61017	5.95755
ENSG00000103264	FBXO31	3.38679	3.16086	3.43275	3.3268	2.98839	3.21477	2.71431	2.97249	2.88629	3.31275	2.50604	2.90169	3.38922	3.33944	2.75182	3.16016
ENSG00000156804	FBXO32	0.288507	0.28763	0.142457	0.239531	0.290487	0.353411	0.322683	0.322194	0.351614	0.171244	0.216534	0.246464	0.193897	0.192558	0.255922	0.214125
ENSG00000165355	FBXO33	7.44668	9.00934	6.4448	7.63361	6.82726	6.72398	6.73857	6.76327	7.41187	8.41142	7.415	7.7461	7.21476	6.53275	7.1174	6.95497
ENSG00000178974	FBXO34	11.5019	12.2629	8.48161	10.7488	12.902	16.5865	8.76129	12.7499	17.5751	21.8564	18.2649	19.2321	18.8221	21.8918	19.173	19.9623
ENSG00000153832	FBXO36	2.10731	1.30479	1.53866	1.65025	1.92972	1.35376	1.56185	1.61511	2.45769	1.53367	2.75584	2.24907	2.5208	2.90887	3.20762	2.8791
ENSG00000145868	FBXO38	6.08158	6.5308	6.40726	6.33988	5.85914	6.38367	5.92911	6.05731	4.51219	6.098	4.84097	5.15039	5.03265	5.64212	5.06724	5.24734
ENSG00000177294	FBXO39	0.0126061	0.0145786	0.0343834	0.0205227	0.0387459	0	0.0244109	0.0210523	0.0151031	0	0	0.00503437	0	0.0143527	0	0.00478425
ENSG00000151876	FBXO4	1.25708	0.578685	1.83085	1.2222	1.07534	0.565508	1.21712	0.952655	0.584882	0.311227	1.14644	0.68085	0.859392	0.639197	0.627918	0.708836
ENSG00000163833	FBXO40	0	0	0	0	0.00635636	0	0	0.00211879	0	0.0158212	0	0.00527373	0.00780127	0	0	0.00260042
ENSG00000163013	FBXO41	2.71476	2.06833	3.42006	2.73438	3.38707	3.0845	3.17229	3.21462	2.53824	2.09821	3.58963	2.74203	2.85601	2.54115	2.71879	2.70532
ENSG00000037637	FBXO42	3.0381	3.14886	2.66908	2.95201	3.29299	3.30533	3.01289	3.20374	2.74217	3.81104	2.40618	2.98646	3.04274	3.38911	2.83768	3.08984
ENSG00000156509	FBXO43	0.0279378	0.107697	0.0635004	0.0663785	0.0954098	0.0958897	0.0360664	0.0757886	0.167358	0.21373	0.138684	0.173257	0.187357	0.286277	0.253654	0.24243
ENSG00000132879	FBXO44	24.6448	17.7302	38.0471	26.8074	18.3573	18.0308	23.8716	20.0865	15.2443	13.1251	16.141	14.8368	15.2649	11.827	14.6667	13.9195
ENSG00000174013	FBXO45	6.00152	5.55958	3.72714	5.09608	5.88384	6.31908	5.59025	5.93106	5.31712	6.43567	4.85836	5.53705	5.69657	7.06432	5.14778	5.96956
ENSG00000177051	FBXO46	11.9147	13.7309	17.1853	14.277	13.6995	14.5398	15.8784	14.7059	16.5063	15.8418	19.3349	17.2277	16.421	17.57	13.7307	15.9073
ENSG00000204952	FBXO47	0	0	0	0	0	0	0	0	0	0	0	0	0	0	0	0
ENSG00000204923	FBXO48	0.766077	1.18627	0.664031	0.872125	0.572021	0.661802	0.716585	0.650136	1.08116	0.728445	0.922201	0.910602	0.742867	0.923961	0.753177	0.806669
ENSG00000112029	FBXO5	5.69093	4.62806	3.37664	4.56521	10.0289	7.34208	7.21045	8.19379	10.095	8.25953	7.9594	8.77132	12.1638	10.9921	9.39093	10.8489
ENSG00000116663	FBXO6	8.02317	5.96646	10.443	8.14422	7.24187	6.67177	5.9982	6.63728	5.20771	7.07025	6.42201	6.23333	5.54227	6.68344	4.93826	5.72132
ENSG00000100225	FBXO7	12.3767	11.9818	7.19423	10.5176	12.2733	13.1174	9.5089	11.6332	13.8404	14.9606	11.0131	13.2714	15.6006	17.2077	16.2745	16.3609
ENSG00000164117	FBXO8	3.92719	4.54168	3.39196	3.95361	3.13834	3.69329	3.5362	3.45594	2.46232	3.53851	3.3591	3.11998	2.81473	3.99438	3.51278	3.44063
ENSG00000112146	FBXO9	7.93457	8.24338	6.74073	7.63956	7.06744	7.37672	8.04883	7.49766	6.56961	6.67565	4.59892	5.94806	6.95732	6.89985	6.82266	6.89327
ENSG00000171931	FBXW10	0	0	0	0	0	0.0258837	0	0.00862789	0	0.0427352	0.0287963	0.0238439	0.0105362	0.0190803	0.025359	0.0183252
ENSG00000072803	FBXW11	9.99262	9.25256	6.09863	8.44794	9.80521	9.52174	8.93421	9.42039	7.26217	10.7983	5.65173	7.90407	8.31024	9.31197	8.80974	8.81065
ENSG00000164049	FBXW12	0.0949147	0.0853735	0.230116	0.136801	0.0972425	0.0760135	0.224639	0.132632	0.113715	0.0941265	0.386593	0.198145	0.172391	0.048029	0.234057	0.151492
ENSG00000119402	FBXW2	7.11656	7.40671	5.15772	6.56033	7.03011	7.92301	6.06188	7.005	6.26845	9.15301	5.20794	6.87647	6.5666	8.72357	6.35227	7.21415
ENSG00000107829	FBXW4	14.3547	11.7033	11.6402	12.566	15.1929	13.7582	10.5687	13.1733	15.5097	15.1654	14.8213	15.1654	15.9198	16.8174	16.3962	16.3778
ENSG00000159069	FBXW5	53.3672	52.2991	42.5757	49.414	48.8585	52.5052	45.1765	48.8467	53.9503	53.2622	30.2046	45.8057	49.3401	42.1003	38.3639	43.2681
ENSG00000109670	FBXW7	2.31357	2.27858	3.74033	2.77749	2.19813	2.42274	3.07442	2.5651	2.12065	2.32982	4.68617	3.04555	2.2032	2.49977	2.59728	2.43342
ENSG00000270751	FBXW7-AS1	0	0.228712	0	0.0762373	0.101309	0	0.191481	0.0975967	0	0	0.113276	0.0377587	0	0	0	0
ENSG00000174989	FBXW8	10.0626	8.09	7.89019	8.68093	9.41989	8.25089	10.604	9.42494	6.3945	6.79619	7.94023	7.04364	8.17874	8.0781	7.5524	7.93641
ENSG00000132004	FBXW9	6.43819	5.75523	3.60697	5.2668	7.27353	5.66176	5.59336	6.17621	6.35838	6.14561	2.93017	5.14472	8.90504	6.81513	7.75877	7.82631
ENSG00000162897	FCAMR	0.0103882	0	0.014167	0.00818507	0	0	0	0	0	0	0	0	0	0	0	0
ENSG00000186431	FCAR	0	0.00154664	0.00182386	0.0011235	0.00274037	0	0.00129487	0.00134508	0	0.00170521	0.00459611	0.00210044	0	0.00304536	0.00134916	0.00146484
ENSG00000179639	FCER1A	0	0.0365154	0.0861207	0.0408787	0.0646985	0.032512	0	0.0324035	0	0	0	0	0	0.0359496	0	0.0119832
ENSG00000158869	FCER1G	1.06844	0.882581	9.41901	3.79001	0.899168	1.06085	4.06401	2.00801	1.05148	0.243267	2.05448	1.11641	0.335867	0.695126	0.577418	0.536137
ENSG00000104921	FCER2	0	0	0	0	0	0	0	0	0.0179808	0	0	0.00599359	0.0188714	0	0	0.00629045
ENSG00000119616	FCF1	18.001	13.057	8.87695	13.3116	13.7584	13.5085	11.5017	12.9229	15.0307	14.2771	9.37401	12.8939	15.9213	14.9368	14.7591	15.2057
ENSG00000275395	FCGBP	0.00567621	0.00984656	0.0116114	0.00904474	0.00872314	0.017534	0.0109916	0.0124163	0.0204016	0.0108561	0.0455166	0.0255914	0	0.0129253	0.00572621	0.00621718
ENSG00000150337	FCGR1A	0	0	0	0	0	0	0	0	0.0294002	0.0156444	0.0140556	0.0197001	0	0.0139698	0	0.00465658
ENSG00000198019	FCGR1B	0	0	0	0	0	0.0223922	0	0.00746407	0	0.027728	0	0.00924267	0	0	0.0109692	0.00365639
ENSG00000143226	FCGR2A	0	0	0.00958817	0.00319606	0	0	0.00680725	0.00226908	0	0	0.00805402	0.00268467	0.00884054	0.0160097	0	0.00828341
ENSG00000072694	FCGR2B	0	0	0	0	0	0	0	0	0	0	0	0	0	0	0	0
ENSG00000203747	FCGR3A	0	0	0	0	0	0	0	0	0	0.0162684	0	0.00542281	0	0	0	0
ENSG00000162747	FCGR3B	0	0	0	0	0	0	0	0	0	0	0	0	0	0	0	0
ENSG00000104870	FCGRT	22.4693	17.1466	30.9551	23.5237	19.6337	17.545	22.9329	20.0372	16.0949	11.6215	13.2889	13.6684	14.9635	13.5289	14.3971	14.2965
ENSG00000130475	FCHO1	0.949658	0.61263	0.475751	0.679346	0.76115	0.552115	0.544178	0.619148	0.394734	0.53541	0.384828	0.438324	0.666105	0.522229	0.690819	0.626384
ENSG00000157107	FCHO2	3.46414	3.65902	4.92892	4.01736	3.18004	3.09094	4.10389	3.45829	3.95609	4.23319	3.96834	4.05254	3.40467	4.20385	4.19721	3.93525
ENSG00000197948	FCHSD1	2.76203	2.83696	3.97325	3.19075	3.33864	2.85024	3.27829	3.15572	2.75761	2.15472	4.01056	2.9743	2.80279	2.65508	2.93912	2.799
ENSG00000137478	FCHSD2	2.5667	3.17331	3.27796	3.00599	2.47711	2.72319	2.95194	2.71741	1.77541	2.37764	2.17678	2.10994	1.91684	2.16349	1.7882	1.95618
ENSG00000162894	FCMR	0.0156664	0	0	0.00522213	0.0160506	0	0	0.00535021	0	0	0	0	0.0196992	0	0	0.0065664
ENSG00000085265	FCN1	0.007385	0	0	0.00246167	0	0	0	0	0	0	0	0	0	0	0	0
ENSG00000160339	FCN2	0	0	0	0	0	0	0	0	0	0	0	0	0	0	0	0
ENSG00000142748	FCN3	0.0339499	0	0	0.0113166	0.0521738	0.0174787	0.0328708	0.0341744	0	0.0432874	0.0777825	0.0403566	0.0213446	0.0386537	0.0342489	0.0314157
ENSG00000163534	FCRL1	0	0	0	0	0	0	0	0	0	0	0	0	0	0	0	0
ENSG00000132704	FCRL2	0.00727258	0.00841052	0	0.0052277	0	0	0	0	0	0	0	0	0	0	0	0
ENSG00000160856	FCRL3	0	0	0	0	0	0	0	0	0	0	0	0	0	0	0	0
ENSG00000163518	FCRL4	0	0	0	0	0	0	0	0	0	0	0	0	0	0	0	0
ENSG00000143297	FCRL5	0	0.023978	0.0040394	0.00933914	0	0.00914963	0	0.00304988	0.00354867	0.0113299	0.00339308	0.00609054	0	0	0	0
ENSG00000181036	FCRL6	0	0	0	0	0	0	0	0	0.0164998	0	0	0.00549992	0	0	0	0
ENSG00000132185	FCRLA	0	0	0	0	0	0	0	0	0	0	0	0	0	0	0	0
ENSG00000162746	FCRLB	0.298024	0.328244	0.251601	0.292623	0.203556	0.336095	0.206108	0.248586	0.187029	0.217138	0.227601	0.210589	0.142758	0.193895	0.12885	0.155168
ENSG00000181617	FDCSP	0.0649906	0	0.354525	0.139839	0.199754	0.133839	0	0.111198	0	0	0	0	0	0.0739953	0.131126	0.0683738
ENSG00000079459	FDFT1	43.2832	96.4724	26.3845	55.38	33.4342	76.0296	31.0763	46.8467	54.8387	163.111	20.8911	79.6135	45.5335	61.8398	35.5251	47.6328
ENSG00000160752	FDPS	10.794	21.5791	8.50031	13.6245	10.0958	19.4781	9.59837	13.0574	16.6303	48.3526	6.3242	23.769	16.6454	21.7742	14.5221	17.6472
ENSG00000137714	FDX1	17.8416	20.3281	13.175	17.1149	14.1649	15.3939	11.2534	13.6041	21.0457	16.7361	14.0769	17.2862	15.5958	14.618	14.6884	14.9674
ENSG00000267673	FDX1L	0.0443367	0.0512741	0.100774	0.0654616	0.0605655	0.0304351	0.0715458	0.0541821	0.14165	0.0188437	0.10158	0.0873578	0.0185832	0.100959	0	0.0398475
ENSG00000255561	FDXACB1	0.53736	0.338967	0.479668	0.451998	0.380372	0.261564	0.435143	0.359026	0.468217	0.37372	0.470073	0.437337	0.503692	0.378211	0.413962	0.431955
ENSG00000161513	FDXR	9.8222	13.1084	5.28276	9.40447	7.27768	10.9346	6.72925	8.31384	19.6415	13.7617	9.09745	14.1669	10.7056	12.4632	10.4036	11.1908
ENSG00000066926	FECH	6.05266	5.48755	3.75707	5.09909	4.94572	5.0468	4.45891	4.81714	3.66518	6.24939	2.70373	4.2061	4.77738	5.57107	4.72051	5.02299
ENSG00000141965	FEM1A	0.513828	0.736131	1.05633	0.768764	0.569644	0.801513	0.850199	0.740452	0.643169	0.767601	0.918063	0.776278	0.593058	0.611215	0.47967	0.561314
ENSG00000169018	FEM1B	13.4328	11.3025	9.16616	11.3005	13.2992	13.281	12.6247	13.0683	8.34372	13.1306	10.7671	10.7471	11.1586	12.7597	11.3498	11.756
ENSG00000145780	FEM1C	3.52288	3.6645	3.59679	3.59472	3.07793	3.43206	3.61912	3.37637	2.81126	4.04827	3.98491	3.61482	2.85507	3.65093	2.29696	2.93432
ENSG00000168496	FEN1	17.791	18.534	11.9263	16.0838	30.4682	27.9833	21.9085	26.7867	37.8064	29.6012	19.5419	28.9832	42.2431	34.8416	35.6317	37.5721
ENSG00000268388	FENDRR	0	0	0	0	0	0.00557416	0	0.00185805	0	0	0	0	0	0	0	0
ENSG00000151422	FER	1.31586	1.21553	1.26021	1.26387	1.12391	1.17686	1.3656	1.22212	0.812531	1.26781	0.990478	1.0236	0.88675	1.11671	0.891328	0.96493
ENSG00000249715	FER1L5	0.0351167	0.0852839	0.277765	0.132722	0.122325	0.104861	0.139402	0.122196	0.0378652	0.0313426	0.205162	0.0914566	0.0397406	0.0239893	0.0814797	0.0484032
ENSG00000214814	FER1L6	0.0121442	0	0.0165617	0.00956862	0.00622101	0.0187569	0.00587909	0.0102857	0.0145497	0.0309686	0.00695587	0.0174914	0.0152703	0	0.0122511	0.00917381
ENSG00000181171	FER1L6-AS1	0	0	0	0	0	0	0	0	0	0	0	0	0	0	0	0
ENSG00000253868	FER1L6-AS2	0	0	0	0	0	0	0	0	0.0252411	0	0	0.00841369	0	0	0	0
ENSG00000146618	FERD3L	0	0	0	0	0	0	0	0	0	0	0	0	0	0	0	0
ENSG00000101311	FERMT1	0.41871	0.206391	0.149775	0.258292	0.281298	0.219102	0.14621	0.215537	0.328949	0.341328	0.290937	0.320404	0.267562	0.30479	0.22851	0.266954
ENSG00000073712	FERMT2	72.5762	83.1692	46.9629	67.5694	59.0706	66.1833	59.5401	61.598	79.8376	98.8513	76.5891	85.0927	86.9231	90.7092	88.8676	88.8333
ENSG00000149781	FERMT3	0.359929	0.291373	0.981709	0.544337	0.479383	0.321196	0.824756	0.541778	0.273107	0.351841	0.838375	0.487774	0.241376	0.409798	0.387305	0.34616
ENSG00000182511	FES	2.89103	2.55022	3.20859	2.88328	2.31262	1.93092	1.89131	2.04495	2.64197	2.28034	3.83892	2.92041	3.06757	2.78748	3.01284	2.95596
ENSG00000090512	FETUB	0.12722	0.042036	0.198282	0.122513	0.07448	0	0	0.0248267	0	0.0695186	0	0.0231729	0.0228526	0.0620771	0.0366687	0.0405328
ENSG00000163497	FEV	0	0.0622846	0	0.0207615	0.0367856	0.0369707	0.0347638	0.0361734	0	0.0228901	0	0.00763005	0	0	0.0181106	0.00603688
ENSG00000149557	FEZ1	0.0867418	0.745192	0.042248	0.291394	0.0507824	0.22967	0.131976	0.137476	0.296924	0.813693	0.0709763	0.393864	0.132443	0.289226	0.106257	0.175975
ENSG00000171055	FEZ2	5.79677	4.7101	4.34942	4.9521	5.73472	4.37676	6.20716	5.43955	4.09857	5.19301	5.26425	4.85194	5.08737	5.49585	5.3587	5.31397
ENSG00000128610	FEZF1	0	0	0.0477993	0.0159331	0.0718187	0.07218	0.0169679	0.0536555	0.0209961	0	0.0803023	0.0337662	0.0220361	0.019953	0.0353585	0.0257825
ENSG00000230316	FEZF1-AS1	0.0444126	0.0256809	0.0605678	0.0435538	0.0910036	0.0228653	0.0215005	0.0451231	0.0266048	0.0707847	0.0254384	0.0409426	0.0558451	0.0379245	0.0112009	0.0349902
ENSG00000153266	FEZF2	0	0	0.0228752	0.00762507	0	0	0.0162405	0.00541352	0.0200962	0	0	0.00669872	0.0210915	0	0	0.00703051
ENSG00000126266	FFAR1	0	0	0.0217072	0.00723573	0	0	0	0	0	0	0	0	0	0	0	0
ENSG00000126262	FFAR2	0	0	0	0	0	0	0	0	0	0	0	0	0	0	0	0
ENSG00000185897	FFAR3	0	0	0.0279317	0.00931056	0	0	0	0	0	0	0	0	0	0	0	0
ENSG00000186188	FFAR4	0	0.0104779	0	0.00349264	0	0.00932917	0.0087723	0.00603382	0.0108549	0.0115522	0	0.00746903	0	0.0103156	0.00914007	0.00648522
ENSG00000171560	FGA	53.5684	17.2914	98.0861	56.3153	16.7762	9.6223	28.6113	18.3366	7.43056	2.51345	3.87727	4.60709	3.36731	4.11826	2.03554	3.1737
ENSG00000171564	FGB	169.403	12.8344	595.704	259.314	6.90277	2.39175	101.152	36.8154	2.5388	0.0519593	3.50118	2.03065	0.597814	10.5477	0.109627	3.7517
ENSG00000102302	FGD1	14.972	12.7273	16.7335	14.8109	14.7926	13.795	13.8213	14.1363	13.3811	12.3646	16.5499	14.0985	15.4936	13.0102	14.5397	14.3478
ENSG00000146192	FGD2	0.00361805	0	0.00493413	0.00285073	0.00370678	0	0.0140122	0.00590633	0.0173388	0.0092263	0.0207232	0.0157628	0.0045494	0	0.00729983	0.00394974
ENSG00000127084	FGD3	0.11866	0.0794473	0.0936873	0.097265	0.127969	0.0578757	0.108842	0.0982289	0.231952	0.0398149	0.114468	0.128745	0.235588	0.0639952	0.270912	0.190165
ENSG00000139132	FGD4	1.54697	2.22928	1.68492	1.82039	1.81538	2.7332	2.46283	2.33714	1.98607	3.83458	3.57994	3.13353	1.94954	3.80632	2.17855	2.6448
ENSG00000154783	FGD5	0.45718	0.211486	0.717004	0.46189	1.17098	0.404844	0.632988	0.736271	0.125979	0.233169	0.329945	0.229698	1.05775	0.635039	0.535	0.742597
ENSG00000225733	FGD5-AS1	19.5	19.4586	18.6641	19.2076	20.9624	21.2746	20.4003	20.8791	22.0999	19.8814	22.6256	21.5356	21.7882	22.0385	23.5121	22.4463
ENSG00000180263	FGD6	16.2059	17.7633	23.5643	19.1778	30.2388	26.6802	34.956	30.625	17.9285	15.7227	24.8158	19.489	20.4329	19.1018	18.5248	19.3531
ENSG00000113578	FGF1	0.0069734	0.0322581	0.0760801	0.0384372	0.00714443	0.0215411	0.0675176	0.0320677	0.0167093	0.0177827	0.0559186	0.0301369	0.00876847	0.0158792	0.0211045	0.0152507
ENSG00000070193	FGF10	0.234832	0.853524	0.228752	0.439036	0.240591	0.22453	1.21804	0.561054	0.582789	0.641613	0.172936	0.465779	0.295281	0.190977	0.321507	0.269255
ENSG00000248464	FGF10-AS1	0.0194217	0	0.0529729	0.0241315	0.019898	0	0.0188044	0.0129008	0.0232687	0	0.0222485	0.0151724	0	0	0	0
ENSG00000161958	FGF11	0.0305902	0.0412727	0.0139058	0.0285896	0.0365638	0.0367478	0.0197453	0.031019	0.0427576	0.0325031	0.0292021	0.0348209	0.0192323	0.0522428	0.0257164	0.0323972
ENSG00000114279	FGF12	1.42538	1.94917	0.422876	1.26581	1.1324	1.69942	0.397073	1.0763	1.59386	1.85567	1.30054	1.58336	1.2829	1.49759	1.60443	1.46164
ENSG00000231383	FGF12-AS1	0	0	0	0	0.0348953	0	0	0.0116318	0	0	0	0	0	0	0	0
ENSG00000129682	FGF13	2.28266	2.5099	1.28411	2.02556	1.49271	1.38821	1.12405	1.33499	1.70711	2.29655	1.15015	1.71794	1.67058	1.82737	1.55617	1.6847
ENSG00000226031	FGF13-AS1	0.514022	0.371532	1.00769	0.631081	1.41531	1.35627	0.435474	1.06902	0.615838	0.573473	1.21448	0.801262	1.25228	1.06075	0.777824	1.03029
ENSG00000102466	FGF14	0.00562672	0.00650714	0.00383674	0.00532353	0.00288236	0.00579372	0.00544788	0.00470799	0.0168531	0.0107614	0.0161142	0.0145763	0.00353757	0.00320316	0.00567628	0.004139
ENSG00000234445	FGF14-AS1	0	0	0	0	0	0	0	0	0	0	0	0	0	0	0.0691037	0.0230346
ENSG00000272143	FGF14-AS2	2.87702	2.09929	1.82165	2.26599	3.54411	1.9044	2.02286	2.49046	4.14447	2.31453	5.10058	3.85319	5.08188	3.39262	5.90837	4.79429
ENSG00000243319	FGF14-IT1	0	0	0	0	0	0	0.0149708	0.00499027	0	0	0	0	0.0194425	0	0	0.00648083
ENSG00000196468	FGF16	0.0445875	0.154692	0.364839	0.18804	0.182724	0.0459108	0.345363	0.191333	0.454064	0.312679	1.1237	0.630147	0.560651	0.634566	0.517273	0.57083
ENSG00000158815	FGF17	5.06951	6.04392	1.09884	4.07076	4.43712	4.02156	1.77698	3.41189	84.7228	189.891	10.6917	95.1017	56.3994	146.464	79.6025	94.1552
ENSG00000156427	FGF18	1.5188	1.32805	2.47543	1.77409	1.66991	1.73553	1.47053	1.62532	1.13173	1.22805	0.5941	0.984625	1.00146	0.695913	0.242907	0.646762
ENSG00000162344	FGF19	0.0901954	0.156462	0.082003	0.109554	0.0308025	0.139309	0.0145548	0.0615553	0.0540305	0.210838	0.103323	0.122731	0	0.0684615	0.0454949	0.0379855
ENSG00000138685	FGF2	1.24335	1.38766	1.02182	1.21761	0.845521	1.64364	0.88316	1.12411	0.819621	1.20457	0.646852	0.890346	0.587132	0.723264	0.558684	0.623027
ENSG00000078579	FGF20	0	0.0504033	0.0297188	0.0267074	0.0223263	0.0448773	0.0210992	0.0294343	0.652709	0.500139	0.174746	0.442531	0.109606	0.223301	0.131903	0.154937
ENSG00000105550	FGF21	0	0.129696	0.0764715	0.0687226	0.0574495	0.230954	0.298606	0.19567	0.0335906	0.178742	0.128472	0.113601	0.105763	0.287296	0.0565681	0.149876
ENSG00000070388	FGF22	0.953989	1.20061	0.880093	1.01156	1.06363	0.866738	0.624834	0.851733	0.369779	0.500859	0.482136	0.450925	0.388094	0.447245	0.367973	0.401104
ENSG00000118972	FGF23	0.170638	0.0422867	0.0498661	0.087597	0.0499495	0.0376505	0.0944083	0.0606694	0.146027	0.0621629	0.153587	0.120592	0.0766297	0.0555087	0.0983663	0.0768349
ENSG00000186895	FGF3	0	0	0	0	0	0	0	0	0	0	0	0	0	0	0	0
ENSG00000075388	FGF4	0.0455115	0.0657909	0.0310333	0.0474453	0.0349708	0.281174	0.0330487	0.116398	0.0545263	0.0725362	0.0391018	0.0553881	0.0429202	0.0647716	0.0688686	0.0588535
ENSG00000138675	FGF5	0	0	0	0	0.125665	0.113667	0.154385	0.131239	0.0073476	0.0469175	0.0281018	0.0274557	0.0616922	0.0698255	0.0371211	0.0562129
ENSG00000111241	FGF6	0	0	0	0	0	0	0	0	0	0	0	0	0	0.0422617	0	0.0140872
ENSG00000140285	FGF7	0	0.00639033	0.0150714	0.00715393	0	0.00568972	0.00535009	0.00367993	0.00662023	0.0070455	0	0.00455525	0.00694813	0.0125826	0.0111488	0.0102265
ENSG00000107831	FGF8	0.393279	1.21284	0.858138	0.821419	1.42367	4.75143	2.28467	2.81992	10.8999	31.1899	8.1394	16.7431	9.19799	19.0451	11.1882	13.1438
ENSG00000102678	FGF9	0.0243124	0.0093722	0	0.0112282	0.0083029	0	0.00784656	0.00538315	0.0194188	0.0413324	0.00928369	0.0233449	0.0305709	0.036908	0.00817552	0.0252181
ENSG00000137440	FGFBP1	0.0270675	0.0626055	0	0.029891	0	0.0836124	0	0.0278708	0	0	0	0	0.0340351	0	0.0273059	0.020447
ENSG00000137441	FGFBP2	0.147139	0.0340323	0.240794	0.140655	0.0904485	0.0606023	0.341909	0.16432	0	0.0750431	0.0674218	0.0474883	0.037003	0.0335051	0.0593739	0.043294
ENSG00000174721	FGFBP3	1.12739	1.68824	0.906721	1.24078	1.14023	1.8901	1.07756	1.3693	0.935099	3.5568	1.01	1.83397	0.945066	1.20131	0.962347	1.03624
ENSG00000077782	FGFR1	134.401	127.278	158.416	140.032	82.6507	84.1197	86.7606	84.5103	35.8405	50.4094	47.7063	44.6521	30.6405	26.1969	23.6238	26.8204
ENSG00000213066	FGFR1OP	2.01164	1.53784	3.97775	2.50908	1.81237	1.35924	2.47868	1.88343	1.81412	1.35208	3.00772	2.05797	1.54698	1.54993	1.99264	1.69652
ENSG00000111790	FGFR1OP2	6.12976	5.87059	10.2918	7.43073	5.56056	4.91613	8.58328	6.35332	5.87513	4.57944	9.39316	6.61591	4.98868	4.90287	6.56285	5.4848
ENSG00000066468	FGFR2	19.6011	16.5252	21.4439	19.1901	18.1084	17.1016	17.1465	17.4521	6.49348	8.70874	19.6283	11.6102	8.10027	8.37515	9.70596	8.72713
ENSG00000068078	FGFR3	159.931	116.471	259.378	178.593	122.05	118.182	157.183	132.471	84.723	74.4085	81.9062	80.3459	82.5275	62.4408	68.8361	71.2681
ENSG00000160867	FGFR4	99.9715	78.4914	93.1938	90.5523	72.8139	67.1799	67.2705	69.0881	65.7915	49.9128	41.6413	52.4485	52.1061	31.6126	43.9095	42.5427
ENSG00000127418	FGFRL1	42.9005	41.8871	24.2633	36.3503	48.8955	52.7796	35.8586	45.8446	50.1733	57.3982	18.9121	42.1612	55.7029	49.6817	41.7315	49.0387
ENSG00000171557	FGG	5.344	2.80058	7.35758	5.16739	0.95264	0.715444	2.1765	1.28153	0.452951	0.286623	0.327745	0.355773	0.192724	1.18664	0.0309239	0.470095
ENSG00000172456	FGGY	0.386762	0.227134	0.41619	0.343362	0.380769	0.336016	0.310107	0.342297	0.43079	0.404526	0.827266	0.554194	0.55471	0.498833	0.597446	0.55033
ENSG00000104760	FGL1	0	0.0128871	0	0.00429571	0	0.0114742	0	0.00382474	0	0	0	0	0	0	0	0
ENSG00000127951	FGL2	0.00863288	0.00998367	0.0941851	0.0376005	0	0	0.0752264	0.0250755	0.0206857	0	0.118673	0.0464528	0	0	0	0
ENSG00000000938	FGR	0.0211771	0.0122454	0.0144402	0.0159542	0	0.0218057	0.010252	0.0106859	0.0253718	0	0.0606486	0.0286735	0	0.0120556	0.0106818	0.00757916
ENSG00000091483	FH	44.8217	36.3838	39.9543	40.3866	40.8011	36.285	40.8864	39.3241	35.2649	32.0562	30.4531	32.5914	41.1576	36.5631	39.5688	39.0965
ENSG00000142621	FHAD1	0.0689444	0.0730878	0.0548469	0.0656264	0.132441	0.0976121	0.0917854	0.10728	0.144551	0.0769184	0.161249	0.127573	0.151711	0.117745	0.211553	0.160336
ENSG00000137460	FHDC1	1.84677	1.87118	3.94901	2.55565	1.29758	1.49369	3.60315	2.13147	2.22594	5.04375	1.74486	3.00485	1.90122	2.99833	1.61538	2.17164
ENSG00000189283	FHIT	0.946839	0.641352	1.93688	1.17503	0.741404	0.508362	1.25725	0.835672	0.753556	0.42254	1.53401	0.903367	0.595286	0.685317	0.914243	0.731615
ENSG00000022267	FHL1	0.343496	0.439804	0.359698	0.380999	0.697556	1.12423	0.409783	0.743856	1.10967	1.73624	1.34208	1.396	1.41144	2.63286	2.02344	2.02258
ENSG00000115641	FHL2	0.755014	0.712645	0.908518	0.792059	1.11479	1.05752	0.967521	1.04661	1.65615	1.59973	1.60262	1.6195	2.26871	2.47142	1.82575	2.18862
ENSG00000183386	FHL3	12.3166	16.0694	8.66128	12.3491	12.3178	12.72	10.5389	11.8589	13.0189	17.3659	10.9132	13.766	13.2714	15.4234	12.6288	13.7745
ENSG00000112214	FHL5	0	0	0	0	0	0	0.0166817	0.00556058	0.0206421	0	0	0.0068807	0	0	0	0
ENSG00000135723	FHOD1	2.82223	3.96717	3.13126	3.30689	4.06063	4.00366	4.16827	4.07752	7.53209	14.3415	5.20569	9.02644	6.63345	10.41	6.6593	7.90093
ENSG00000134775	FHOD3	1.17766	0.838524	0.491261	0.835817	0.477888	0.708549	0.41585	0.534095	0.248988	0.559408	0.201038	0.336478	0.203249	0.425912	0.284197	0.304453
ENSG00000130720	FIBCD1	1.21944	1.16595	0.798769	1.06138	1.20999	1.18642	0.66936	1.02192	0.793759	0.697836	0.626965	0.706187	0.639897	0.29517	0.726482	0.55385
ENSG00000176971	FIBIN	0.0949038	0.0878027	0.129425	0.104044	0.116678	0.0781763	0.257284	0.150713	0.0909616	0.0726036	0.0869735	0.0835129	0.0954669	0.0432212	0.0765917	0.0717599
ENSG00000172500	FIBP	17.9371	11.888	14.1833	14.6695	16.8484	14.3802	14.6265	15.285	19.7944	15.0791	14.6662	16.5133	22.9958	17.1997	19.7884	19.9946
ENSG00000198855	FICD	1.72442	2.59252	2.38882	2.23526	1.61794	2.66341	2.03869	2.10668	1.92464	3.56422	1.90263	2.46383	1.83737	2.85202	1.9502	2.2132
ENSG00000112367	FIG4	6.56431	5.73206	4.98581	5.76072	6.36858	5.78902	5.8599	6.00583	5.75424	5.53631	5.97121	5.75392	6.12939	6.36615	7.04569	6.51374
ENSG00000183733	FIGLA	0	0	0	0	0	0	0	0	0	0	0	0	0	0	0	0
ENSG00000182263	FIGN	2.13116	2.43039	4.30911	2.95689	2.77098	2.24775	3.92982	2.98285	1.99033	1.88702	3.1746	2.35065	1.93538	2.22845	1.70576	1.95653
ENSG00000132436	FIGNL1	5.97002	5.92388	7.11522	6.33638	7.50144	6.07949	7.82494	7.13529	7.61654	6.41943	9.78548	7.94048	7.96622	7.37957	7.62962	7.65847
ENSG00000118407	FILIP1	0.0413033	0.0191064	0.236576	0.0989951	0.36392	0.165864	1.09574	0.541841	0.0841236	0.15799	1.8926	0.71157	0.275258	0.460854	0.350003	0.362039
ENSG00000168386	FILIP1L	2.71695	1.17467	5.12446	3.00536	1.85785	1.22555	4.28979	2.45773	0.768982	0.715089	1.29207	0.925381	0.532823	0.702397	0.370898	0.535373
ENSG00000145216	FIP1L1	4.66662	4.80806	6.64895	5.37454	5.59686	4.61023	4.62572	4.94427	5.763	4.23582	5.54771	5.18217	5.79402	4.86733	5.70194	5.45443
ENSG00000213468	FIRRE	8.09062	6.59609	36.6131	17.1	6.87322	4.77336	17.7226	9.78973	6.18618	3.05952	14.147	7.79755	4.70751	3.63315	6.29885	4.87984
ENSG00000214253	FIS1	35.3297	31.6861	25.8512	30.9557	33.2148	35.0278	30.2782	32.8403	46.8453	36.7377	25.4006	36.3278	44.1923	37.2615	39.6929	40.3822
ENSG00000139914	FITM1	0.15404	0.178142	0.84029	0.390824	0.126254	0.0317223	0.47726	0.211745	0.0738206	0.117844	0.211752	0.134472	0.309908	0	0.124317	0.144742
ENSG00000197296	FITM2	1.44834	1.81377	0.807534	1.35655	1.13134	1.51605	1.09241	1.2466	1.20795	1.64264	0.751658	1.20075	1.11685	1.08416	0.887961	1.02966
ENSG00000179943	FIZ1	4.65362	4.34802	4.18906	4.3969	5.11187	4.61881	4.96729	4.89932	3.87486	4.07542	2.43275	3.46101	4.21665	3.86122	3.45401	3.84396
ENSG00000179431	FJX1	29.1275	20.5062	8.64072	19.4248	12.7212	14.9496	7.96625	11.879	24.3199	21.7855	5.21143	17.1056	14.8578	12.1712	13.8287	13.6192
ENSG00000141756	FKBP10	82.4707	57.0059	131.958	90.4784	78.6459	47.8575	120.041	82.1814	56.6434	28.1433	92.2554	59.014	65.7489	41.0188	70.457	59.0749
ENSG00000134285	FKBP11	6.57198	6.40647	22.3019	11.7601	5.24621	4.82006	12.7361	7.60079	4.86139	3.59681	8.41836	5.62552	3.98406	3.85182	5.48536	4.44042
ENSG00000106080	FKBP14	5.64962	6.52563	4.22911	5.46812	3.52386	3.26423	4.55392	3.78067	4.48487	5.77688	3.17266	4.47814	2.8572	3.68801	3.26077	3.26866
ENSG00000119321	FKBP15	2.84034	2.54627	3.58777	2.99146	3.2269	3.23285	3.27817	3.24597	2.38684	2.78613	2.86131	2.67809	2.92327	3.0824	2.862	2.95589
ENSG00000088832	FKBP1A	106.443	99.6406	90.208	98.7639	100.162	77.2668	79.5372	85.6553	108.407	75.9676	54.9585	79.7778	87.2305	73.7839	75.7294	78.9146
ENSG00000119782	FKBP1B	4.60052	4.62151	4.06746	4.42983	4.1142	4.13489	4.09569	4.11493	7.56702	3.80286	6.74397	6.03795	6.88781	4.28357	5.68331	5.61823
ENSG00000173486	FKBP2	27.7944	31.7201	47.5447	35.6864	29.6948	31.705	33.157	31.5189	43.3857	34.3597	40.0422	39.2625	39.2926	32.6351	35.9548	35.9609
ENSG00000100442	FKBP3	46.8997	42.5968	47.9032	45.7999	49.4828	39.0486	50.3845	46.3053	65.5413	39.9558	46.0507	50.5159	58.6862	51.8795	77.4	62.6552
ENSG00000004478	FKBP4	11.6461	15.193	10.5948	12.478	9.39989	15.6551	10.7603	11.9384	14.3868	15.311	11.4132	13.7037	13.1707	14.9091	18.6188	15.5662
ENSG00000096060	FKBP5	1.07641	0.820548	0.646655	0.84787	2.84389	1.86389	1.60518	2.10432	3.71542	3.15974	2.95779	3.27765	5.60545	5.37112	6.17664	5.71774
ENSG00000077800	FKBP6	0.0148986	0.0172298	0.0203181	0.0174822	0	0	0	0	0	0	0	0	0	0	0	0
ENSG00000079150	FKBP7	3.15297	2.18227	4.78851	3.37458	2.50838	1.46341	4.68321	2.885	2.41818	1.06595	2.43529	1.97314	1.59185	0.802272	1.73495	1.37636
ENSG00000105701	FKBP8	138.101	134.936	132.103	135.047	134.631	132.189	134.423	133.748	192.67	144.455	132.834	156.653	189.223	164.61	177.564	177.132
ENSG00000122642	FKBP9	13.1415	15.7079	4.9098	11.253	11.7653	14.015	7.40555	11.062	15.8638	19.6498	7.01768	14.1771	15.5044	17.109	14.9296	15.8477
ENSG00000204315	FKBPL	1.79821	1.85027	1.1096	1.58603	1.78627	1.78822	1.37696	1.65048	2.67866	1.8569	0.924231	1.81993	2.31269	1.83717	1.91062	2.02016
ENSG00000181027	FKRP	7.67404	8.90828	7.58256	8.05496	8.97483	9.34052	9.0283	9.11455	7.21649	10.0524	5.53168	7.60019	9.31264	7.70695	6.57308	7.86423
ENSG00000106692	FKTN	2.87609	2.30392	2.08606	2.42202	2.5525	2.49932	2.41664	2.48948	1.42111	2.254	1.79425	1.82312	1.95795	2.10137	2.09291	2.05074
ENSG00000160688	FLAD1	13.665	12.9241	13.8551	13.4814	13.2781	13.5051	13.656	13.4797	16.4814	11.5533	9.6251	12.5533	16.0202	13.2345	15.6043	14.953
ENSG00000154803	FLCN	3.01607	2.97676	3.09218	3.02834	2.5239	2.63938	2.43696	2.53342	2.35774	2.42283	1.85413	2.21157	2.37589	2.5085	2.03202	2.30547
ENSG00000143631	FLG	0.00288575	0	0	0.000961918	0.00295653	0	0	0.00098551	0	0.00367945	0	0.00122648	0	0	0	0
ENSG00000237975	FLG-AS1	0	0	0	0	0	0	0	0	0	0	0	0	0	0	0	0
ENSG00000143520	FLG2	0	0	0	0	0.00413052	0	0	0.00137684	0	0	0	0	0	0	0	0
ENSG00000151702	FLI1	0.0225065	0.0676732	0.0122774	0.0341524	0.0368937	0.0278094	0.0130747	0.0259259	0.0215717	0.0229574	0.0103129	0.0182807	0.0169801	0.0153749	0.0272457	0.0198669
ENSG00000177731	FLII	44.5911	43.0273	27.8489	38.4891	34.7955	41.9599	28.5145	35.09	41.685	55.3174	20.9618	39.3214	44.1002	50.426	40.6617	45.0626
ENSG00000248265	FLJ12825	0	0	0.0381776	0.0127259	0.0191207	0	0.0271047	0.0154084	0.0111798	0.023796	0.064138	0.0330379	0.0117336	0	0.00941367	0.00704908
ENSG00000177340	FLJ13224	0.315853	0.309078	0.198806	0.274579	0.286261	0.262683	0.211717	0.253554	0.174653	0.26332	0.041749	0.159907	0.122203	0.152145	0.0857863	0.120045
ENSG00000275620	FLJ16779	0.0626082	0.0222783	0.420343	0.16841	0.039473	0.0297537	0.135225	0.0681506	0.0115399	0.0245624	0.0165509	0.0175511	0	0.0109666	0.00971686	0.00689448
ENSG00000254531	FLJ20021	3.53878	4.20019	2.73052	3.48983	2.52836	3.49997	2.07382	2.70072	8.25632	5.99632	5.54737	6.6	9.48494	7.68708	8.50212	8.55804
ENSG00000245888	FLJ21408	0	0	0.0458131	0.015271	0.0344172	0	0.0650512	0.0331561	0	0.0856656	0.153931	0.0798656	0.0422408	0.0382478	0.0677784	0.0494224
ENSG00000232774	FLJ22447	0.318902	0.096209	2.5527	0.989271	1.00858	0.228429	4.80601	2.01434	0.0664469	0.106073	0.111184	0.0945679	0.069738	0.17365	0.1119	0.118429
ENSG00000280278	FLJ30679	0.0371563	0.0429701	0	0.0267088	0.0380675	0.0765181	0.0899382	0.0681746	0.0890321	0.142127	0.127693	0.119617	0.0467209	0.0634566	0.131192	0.0804566
ENSG00000227908	FLJ31104	0.0642808	0.0557541	0.109579	0.076538	0.181108	0.0661886	0.0777971	0.108364	0.05776	0.0204901	0.368184	0.148811	0.121242	0.0731871	0.129694	0.108041
ENSG00000229951	FLJ31356	0.0122575	0	0	0.00408583	0.0125581	0	0	0.00418603	0	0.0312575	0.0280831	0.0197802	0	0.0697789	0	0.0232596
ENSG00000145063	FLJ33534	0.0135988	0	0.0556362	0.0230783	0	0.0280048	0	0.00933492	0.0325848	0.0346779	0	0.0224209	0.0341987	0	0.0411557	0.0251181
ENSG00000175967	FLJ34503	0.0163125	0	0.0222463	0.0128529	0	0	0.015794	0.00526467	0	0	0	0	0	0.0185726	0.0164562	0.0116763
ENSG00000276399	FLJ36000	0	0	0	0	0	0	0	0	0	0	0	0	0	0	0	0
ENSG00000224023	FLJ37035	0.0102665	0	0.0140009	0.00808913	0.0736277	0.0105712	0.0298204	0.0380064	0.0123	0.0392704	0.0117607	0.0211104	0	0.0233778	0.0310706	0.0181495
ENSG00000179743	FLJ37453	2.49892	2.6319	1.56196	2.23093	2.88023	3.0632	2.30428	2.74924	4.04533	2.75001	3.76573	3.52035	3.64718	2.45564	3.87143	3.32475
ENSG00000279943	FLJ38576	0.0598369	0.0864994	0.142805	0.0963804	0.0766305	0.0462096	0.0289675	0.0506025	0.0537668	0.114441	0.188502	0.118903	0.15048	0.0510956	0.196183	0.132586
ENSG00000177369	FLJ40194	0	0	0.0586272	0.0195424	0	0	0.0277488	0.00924958	0.0171682	0.0182711	0.0328311	0.0227568	0	0	0	0
ENSG00000183470	FLJ40288	0	0	0	0	0	0	0	0	0	0	0	0	0	0	0	0
ENSG00000279891	FLJ42393	0	0.0562208	0.353588	0.136603	0.0166021	0.050057	0.0941379	0.053599	0.0194145	0.0206616	0.222759	0.0876118	0.0203761	0.0368998	0	0.019092
ENSG00000248599	FLJ42969	0	0	0.0257522	0.00858407	0.0386929	0.0388875	0	0.0258601	0	0	0.0216318	0.00721058	0	0	0	0
ENSG00000248858	FLJ46284	0.0287081	0.0221334	0.130503	0.0604482	0.0294122	0.00985339	0.0648566	0.0347074	0	0	0.0548109	0.0182703	0.0120327	0.0108952	0.086883	0.0366037
ENSG00000196924	FLNA	131.348	129.948	72.1035	111.133	130.503	200.325	100.918	143.915	129.506	277.911	74.3209	160.579	178.788	259.842	125.731	188.121
ENSG00000136068	FLNB	37.4966	39.6103	29.8899	35.6656	35.6853	55.5387	28.57	39.9313	25.5701	80.1084	34.7964	46.825	32.2503	61.0929	28.531	40.6248
ENSG00000128591	FLNC	15.2807	21.0089	5.00572	13.7651	6.33935	19.7994	5.62249	10.5871	3.31007	13.3074	2.68361	6.4337	3.62354	9.8385	2.26731	5.24312
ENSG00000137312	FLOT1	5.45623	6.14155	7.33473	6.31084	5.77396	6.65043	6.09442	6.17294	7.49867	5.2274	8.2252	6.98376	8.52591	6.96801	9.13453	8.20948
ENSG00000132589	FLOT2	59.0805	62.3059	28.4811	49.9558	61.1734	69.8829	41.6475	57.5679	69.4883	90.3874	31.2124	63.696	77.963	84.1016	67.2206	76.4284
ENSG00000126500	FLRT1	0.0745195	0.0538623	0.165143	0.0978415	0.0763472	0.143871	0.180377	0.133532	0.01116	0.0950153	0.224085	0.110087	0.0234255	0.0848444	0.0939699	0.0674133
ENSG00000185070	FLRT2	6.32059	2.76732	17.7081	8.93202	5.27605	4.06184	13.7698	7.70257	1.1892	1.31867	2.8121	1.77332	1.32594	1.51655	1.02179	1.2881
ENSG00000125848	FLRT3	166.368	104.326	104.584	125.093	111.463	83.2698	152.721	115.818	24.3282	41.2357	50.3228	38.6289	24.3122	22.1592	15.3654	20.6123
ENSG00000102755	FLT1	0.152415	0.793184	0.0599585	0.335186	0.150147	0.805817	0.0482441	0.334736	1.37656	1.87981	0.0637956	1.10672	0.36487	0.770883	0.331169	0.488974
ENSG00000122025	FLT3	0.0353784	0.020457	0.096495	0.0507768	0.0724922	0.0364284	0.0685079	0.0591428	0.0317895	0.056386	0.0101319	0.0327692	0.0556068	0	0.0446125	0.0334064
ENSG00000090554	FLT3LG	0.01934	0.0223661	0.0659376	0.0358812	0.0198143	0.009957	0.0187253	0.0161655	0.0231708	0.0246593	0.0443098	0.0307133	0	0.0110098	0.0390207	0.0166768
ENSG00000037280	FLT4	0.19531	0.245093	0.209683	0.216695	0.315051	0.325193	0.313829	0.318024	0.343526	0.476861	0.633127	0.484505	0.653153	0.577217	0.783928	0.671432
ENSG00000162769	FLVCR1	10.284	9.58183	12.5296	10.7985	9.86341	12.5	9.84099	10.7348	11.4521	21.5216	8.78488	13.9195	9.77201	13.5877	9.47015	10.9433
ENSG00000198468	FLVCR1-DT	0.285337	0.39873	1.00525	0.563106	0.304516	0.281564	0.322312	0.302797	0.598247	0.560883	0.830788	0.663306	0.313939	0.649743	0.503738	0.48914
ENSG00000119686	FLVCR2	0.521501	0.970204	0.494747	0.662151	0.20907	0.529196	0.234168	0.324145	1.55747	3.5174	0.294373	1.78975	0.532198	1.77266	0.632838	0.979233
ENSG00000059122	FLYWCH1	2.89681	4.30507	1.85312	3.01834	2.941	4.62489	2.62283	3.39624	4.77404	6.62944	2.82793	4.7438	4.85117	5.61137	4.00663	4.82306
ENSG00000162076	FLYWCH2	18.2441	21.6598	18.0816	19.3285	20.8451	24.3353	16.0726	20.4177	28.2183	26.7324	25.5302	26.8269	29.0738	26.6936	25.5275	27.0983
ENSG00000164898	FMC1	0.893067	0.697841	1.25084	0.94725	1.21172	0.770452	0.98153	0.9879	1.73507	0.738613	1.2719	1.24853	1.21401	0.824435	1.09573	1.04472
ENSG00000248905	FMN1	0.0531147	0.0656618	0.0199822	0.0462529	0.0469116	0.0528052	0.0141866	0.0379678	0.0263319	0.0840703	0.163653	0.0913519	0.0529693	0.0896682	0.0388012	0.0604796
ENSG00000155816	FMN2	0.379576	1.73392	0.0828238	0.732108	0.692216	2.11445	0.176405	0.994358	2.42842	4.27349	1.31751	2.67314	2.02369	2.93009	2.45834	2.47071
ENSG00000184922	FMNL1	0.593704	0.611594	0.469471	0.558256	0.945622	0.832223	0.695597	0.824481	1.01615	0.928751	0.794422	0.913107	1.02884	0.920219	0.84052	0.929858
ENSG00000157827	FMNL2	28.9075	23.564	46.7255	33.0657	20.7136	21.0967	29.5949	23.8017	15.6638	15.6412	34.5758	21.9603	12.8423	13.0803	12.3354	12.7527
ENSG00000161791	FMNL3	2.04968	3.65067	1.24068	2.31368	1.57216	2.68329	1.09839	1.78461	1.93697	3.32268	2.10003	2.45323	2.35334	2.83597	2.12026	2.43653
ENSG00000010932	FMO1	0.122548	0.0354307	0.6685	0.275493	0.104628	0.0315462	0.247193	0.127789	0.0367054	0.0911475	0.0701921	0.066015	0.0642056	0.0232545	0.0618135	0.0497579
ENSG00000094963	FMO2	0.176776	0.0266655	0.660346	0.287929	0.291353	0.0633121	0.610212	0.321625	0.00920829	0	0.167287	0.0588317	0.0289931	0	0.00775359	0.0122489
ENSG00000007933	FMO3	0.0106222	0	0.26075	0.0904573	0	0	0.0308538	0.0102846	0	0	0	0	0	0	0	0
ENSG00000076258	FMO4	1.53452	0.912667	6.59703	3.01474	1.19783	0.767461	2.95735	1.64088	0.963011	0.540388	2.39405	1.29915	0.753437	0.599018	0.95831	0.770255
ENSG00000131781	FMO5	6.80265	4.89648	10.5342	7.41112	6.86876	7.51075	8.82951	7.73634	9.87288	11.0869	8.38409	9.78129	9.63554	12.6707	8.88972	10.3987
ENSG00000122176	FMOD	2.31155	0.976759	6.78975	3.35935	1.0361	0.606481	3.73371	1.7921	0.466006	0.0850186	1.19669	0.582571	0.517035	0.202447	0.728721	0.482735
ENSG00000102081	FMR1	5.9634	5.96636	6.56406	6.1646	7.46308	7.0372	8.84437	7.78155	6.13108	5.91919	9.74817	7.26615	6.80155	7.38273	7.00386	7.06271
ENSG00000268066	FMR1-AS1	0	0	0	0	0	0.0158678	0	0.00528927	0	0	0.0176534	0.00588447	0	0	0	0
ENSG00000176988	FMR1NB	0	0.0370239	0.13098	0.0560013	0.0655994	0	0.030997	0.0321988	0	0	0.0366742	0.0122247	0	0	0	0
ENSG00000115414	FN1	1489.44	1295.76	902.851	1229.35	437.64	468.926	943.995	616.854	562.28	697.009	449.118	569.469	375.722	320.516	370.984	355.741
ENSG00000167363	FN3K	6.75442	8.62126	8.91043	8.09537	5.61273	7.22162	7.05065	6.62833	7.91989	8.94244	8.2211	8.36114	7.23845	8.66246	7.96569	7.95554
ENSG00000141560	FN3KRP	16.514	15.1081	12.3793	14.6671	20.1866	17.983	14.7124	17.6273	21.3282	16.7549	13.3495	17.1442	22.481	19.7448	21.0061	21.0773
ENSG00000187239	FNBP1	8.35459	8.44363	9.3946	8.73094	9.86711	10.2324	9.11973	9.73974	8.64057	9.53672	8.53627	8.90452	8.4378	9.48675	8.15829	8.69428
ENSG00000137942	FNBP1L	30.8844	30.4269	22.4524	27.9212	31.4534	35.5573	30.0011	32.3373	26.102	36.2159	26.5492	29.6224	29.3573	33.9067	28.9164	30.7268
ENSG00000109920	FNBP4	16.1599	14.7794	34.0775	21.6723	14.6957	12.1019	21.2868	16.0281	12.1549	13.7322	30.7108	18.866	13.0918	14.3574	17.1816	14.8769
ENSG00000164694	FNDC1	0.348848	0.266886	0.0512339	0.222323	0.197947	0.298414	0.0675521	0.187971	0.257198	0.218976	0.0245922	0.166922	0.12822	0.219978	0.0920408	0.146746
ENSG00000228594	FNDC10	5.38098	6.52898	3.87368	5.26121	8.80264	13.7699	6.02987	9.53415	7.75732	13.497	5.90143	9.0519	12.9555	12.936	9.55749	11.8163
ENSG00000125531	FNDC11	0.420397	0.559102	0.372657	0.450719	0.646061	0.627667	0.447738	0.573822	1.98949	1.25965	1.25212	1.50042	1.58584	1.55559	2.20532	1.78225
ENSG00000102531	FNDC3A	8.07085	6.61482	8.9539	7.87986	7.70089	5.79119	9.85465	7.78224	6.10855	5.88559	7.58693	6.52702	6.66347	6.52866	6.63792	6.61001
ENSG00000075420	FNDC3B	9.42441	14.2873	7.70389	10.4719	8.43818	10.0888	14.3904	10.9724	10.0123	17.6361	5.43828	11.0289	7.05727	9.54363	5.30205	7.30098
ENSG00000115226	FNDC4	6.57002	4.8078	6.93506	6.10429	6.80721	5.65662	6.07369	6.17917	10.6731	9.1816	6.65459	8.83642	9.63813	11.6008	12.5256	11.2549
ENSG00000160097	FNDC5	2.73044	1.95152	0.815047	1.83233	2.36518	2.43741	0.884999	1.89587	1.76901	1.94242	1.00682	1.57275	2.00398	1.97465	1.7851	1.92124
ENSG00000143107	FNDC7	0.0110398	0	0	0.00367994	0.0226212	0.0113675	0.0106889	0.0148925	0	0.0281524	0.0126467	0.0135997	0.0277633	0.0251388	0	0.0176341
ENSG00000073598	FNDC8	0.0530039	0	0.180711	0.0779049	0.0271519	0.054577	0.0256596	0.0357962	0	0.067582	0	0.0225273	0.066648	0	0.0267354	0.0311278
ENSG00000172568	FNDC9	0.0160983	0.0186172	0	0.0115719	0	0.0331522	0.04676	0.0266374	0.0771482	0	0.0184414	0.0318632	0.0202423	0.0183288	0.0649605	0.0345106
ENSG00000217128	FNIP1	3.31172	3.0386	2.85912	3.06981	2.6078	3.27473	3.70995	3.19749	1.49526	2.77782	3.19175	2.48828	1.96854	2.75469	2.20333	2.30885
ENSG00000052795	FNIP2	2.20681	1.79274	1.8602	1.95325	2.79843	3.64894	2.28086	2.90941	1.07866	2.15348	1.37645	1.5362	1.44702	1.6956	1.2258	1.45614
ENSG00000168522	FNTA	8.86931	8.6699	11.0059	9.51504	8.2839	7.67212	8.91684	8.29095	7.63065	7.0582	9.06537	7.91807	6.90777	6.62475	7.40091	6.97781
ENSG00000257365	FNTB	2.65543	2.61837	2.57942	2.61774	2.58692	2.35049	2.58907	2.50883	2.35536	2.22154	2.77509	2.45066	2.48373	1.87766	1.99267	2.11802
ENSG00000188352	FOCAD	4.97649	4.83579	5.07166	4.96131	5.2596	5.29993	5.5228	5.36077	3.49769	6.3853	7.45016	5.77772	5.08282	6.51999	5.34655	5.64979
ENSG00000227071	FOCAD-AS1	0	0	0	0	0	0.0895424	0.0841975	0.0579133	0	0.221758	0	0.0739195	0	0.0990102	0.0877274	0.0622459
ENSG00000086205	FOLH1	0.00961943	0.0222492	0.0131185	0.0149957	0.00985535	0.0396197	0	0.0164917	0.0460993	0.0490606	0.022039	0.0390663	0.0483825	0.0766656	0.252308	0.125785
ENSG00000110195	FOLR1	22.8592	22.2548	16.4779	20.5306	32.5966	21.352	23.6006	25.8498	21.5184	22.6628	19.0519	21.0777	26.1332	21.9366	15.5777	21.2158
ENSG00000165457	FOLR2	0.0519558	0	0.0354275	0.0291278	0	0	0.0251522	0.00838407	0	0.0331228	0.0595179	0.0308802	0.0653301	0	0.0262067	0.0305123
ENSG00000110203	FOLR3	0.0790502	0.0609461	0.14374	0.0945788	0.134982	0.0542642	0.178588	0.122611	0.0315694	0	0.0603706	0.0306467	0.0993991	0	0.0531643	0.0508545
ENSG00000133393	FOPNL	8.39233	7.86401	6.93419	7.73018	8.17258	7.84142	8.31178	8.10859	8.88422	8.0818	9.46401	8.81001	8.99539	8.90701	9.83978	9.24739
ENSG00000170345	FOS	3.46813	2.41806	15.9136	7.26659	5.29771	4.04806	12.6921	7.34596	7.90516	6.91236	9.26534	8.02762	12.4687	6.7854	16.2303	11.8281
ENSG00000125740	FOSB	0.470325	0.375379	0.813052	0.552919	0.48186	0.975388	0.853028	0.770092	1.00792	1.40207	1.21415	1.20805	1.55762	1.5763	1.8845	1.67281
ENSG00000175592	FOSL1	1.48152	2.45729	0.584863	1.50789	0.699015	2.30831	0.736092	1.24781	3.22299	2.98263	1.49618	2.56727	0.906935	1.90874	0.688291	1.16799
ENSG00000075426	FOSL2	10.5723	9.71231	10.3176	10.2008	2.10629	5.73677	5.95168	4.59825	1.43475	5.85209	1.53082	2.93922	1.13098	3.55204	0.596269	1.75976
ENSG00000129514	FOXA1	32.553	24.284	24.762	27.1997	22.3948	15.678	31.1696	23.0808	25.1217	13.406	20.0093	19.5123	19.5732	11.4812	18.731	16.5951
ENSG00000125798	FOXA2	79.5895	83.5609	169.556	110.902	98.0032	96.299	147.292	113.865	104.345	96.939	219.953	140.412	100.788	99.9006	108.66	103.116
ENSG00000170608	FOXA3	46.5682	35.8449	26.6618	36.3583	50.444	40.9176	47.3141	46.2252	47.3682	31.7101	28.682	35.9201	54.3143	37.7734	44.1512	45.413
ENSG00000171956	FOXB1	0.055499	0.141202	0	0.0655671	0.0682321	0.0571461	0.010747	0.0453751	0.0531936	0.0566106	0.0508614	0.0535552	0.0139571	0.126377	0.0335927	0.0579756
ENSG00000204612	FOXB2	0	0	0	0	0	0.0291582	0	0.00971938	0	0	0	0	0	0	0	0
ENSG00000054598	FOXC1	1.49912	1.72285	0.881662	1.36788	8.2554	7.87243	3.55611	6.56131	8.22821	5.56706	9.39158	7.72895	13.5132	10.0383	13.3841	12.3119
ENSG00000176692	FOXC2	0.029689	0.0858362	0.0607328	0.0587527	0.0456258	0.152851	0.0431181	0.0805316	0	0.208201	0.0510153	0.0864053	0	0.067605	0.0299505	0.0325185
ENSG00000260944	FOXC2-AS1	0	0	0	0	0	0	0	0	0.138153	0	0	0.0460511	0	0	0	0
ENSG00000251493	FOXD1	0.0872917	0.383611	0.0952355	0.188713	0.178865	0.413459	0.135227	0.242517	0.627493	0.801362	0.159995	0.529616	0.351238	0.35779	0.405078	0.371369
ENSG00000186564	FOXD2	0.149499	0.309385	0.0214611	0.160115	0.0967364	0.17014	0.0609463	0.109274	0.2451	0.140455	0.0630953	0.14955	0.138514	0.18813	0.0793769	0.13534
ENSG00000237424	FOXD2-AS1	0.219917	0.406923	0.199941	0.275594	0.300413	0.407598	0.184536	0.297516	0.509389	0.392563	0.73898	0.546977	0.424008	0.75116	0.517658	0.564275
ENSG00000187140	FOXD3	0.0352682	0.346686	0.0240486	0.135334	0.144533	1.14392	0.0341472	0.440866	0.232397	1.61886	0	0.617085	0.13304	0.803093	0.0533682	0.329834
ENSG00000230798	FOXD3-AS1	0.0609018	0.880389	0	0.313764	0.155989	1.72451	0.0884491	0.656315	0.364825	2.75665	0.104649	1.07538	0.382895	2.04553	0.153596	0.860673
ENSG00000170122	FOXD4	0.149077	0.237054	0.127065	0.171065	0.133641	0.115126	0.144338	0.131035	0.178605	0.142559	0.0853873	0.135517	0.0702944	0.042433	0.0563962	0.0563745
ENSG00000184492	FOXD4L1	0.0443011	0.0683106	0.0604159	0.0576759	0.0605169	0.0608213	0.142977	0.088105	0.0530761	0.0376571	0.0676654	0.0527996	0.0185683	0.0672522	0.0446913	0.043504
ENSG00000187559	FOXD4L3	0	0	0	0	0	0	0	0	0	0	0	0	0	0	0	0
ENSG00000184659	FOXD4L4	0	0	0.0224957	0.00749855	0	0	0.0319422	0.0106474	0.0197627	0	0	0.00658758	0.0207416	0	0	0.00691386
ENSG00000204779	FOXD4L5	0	0	0.0161355	0.00537851	0	0	0.0114556	0.00381854	0.0141753	0	0	0.00472509	0.0148774	0	0	0.00495912
ENSG00000273514	FOXD4L6	0	0	0.0246634	0.00822113	0	0	0	0	0	0	0	0	0	0	0	0
ENSG00000178919	FOXE1	0.0106253	0.0491512	0	0.0199255	0.0217717	0.0328219	0.0102876	0.0216271	0.0254598	0.0406429	0.0365153	0.034206	0	0.0241949	0	0.00806496
ENSG00000186790	FOXE3	0.0371375	0.0214742	0	0.0195372	0.0570725	0	0	0.0190242	0.0222468	0.0236759	0.0212714	0.022398	0	0.0634245	0.0187323	0.0273856
ENSG00000103241	FOXF1	0.0418484	0.0241982	0.0998741	0.0553069	0	0.0430904	0.0202591	0.0211165	0.0125344	0.0400187	0	0.0175177	0	0.0119116	0.0105542	0.00748863
ENSG00000137273	FOXF2	0.521411	1.22544	0.11469	0.620515	0.344644	0.519567	0.146566	0.336926	0.382875	1.35108	0.0578034	0.597254	0.211494	0.478753	0.0509036	0.24705
ENSG00000176165	FOXG1	0.0225673	0.0347979	0.0307763	0.0293805	0.0308277	0.0309828	0.0364167	0.0327424	0.0811121	0.0287742	0.0258519	0.0452461	0.0378353	0.0171294	0.0455321	0.033499
ENSG00000160973	FOXH1	51.4369	38.9033	28.6201	39.6534	59.0824	46.6684	44.6226	50.1245	59.2131	48.0824	33.5527	46.9494	75.6173	57.0744	64.1211	65.6043
ENSG00000168269	FOXI1	0.0318207	0.0183998	0.0650934	0.038438	0.114104	0.0819127	0.0154046	0.0704737	0.20968	1.15632	0.145808	0.503936	0.680201	0.851394	0.304959	0.612185
ENSG00000186766	FOXI2	2.83575	5.05143	0.311876	2.73302	1.03091	2.88459	0.520339	1.47861	43.6873	18.6908	4.1785	22.1855	12.1493	11.834	8.686	10.8898
ENSG00000214336	FOXI3	1.45617	4.52106	0.0894531	2.02223	0.497295	1.70201	0.22863	0.809311	0.864443	2.42538	0.195365	1.16173	0.362904	0.343534	0.119108	0.275182
ENSG00000129654	FOXJ1	7.46558	6.55583	7.65491	7.22544	10.5883	6.58284	11.3953	9.52216	21.4597	10.5134	16.6417	16.2049	17.8815	8.46824	13.4047	13.2515
ENSG00000065970	FOXJ2	3.66328	6.08106	1.66527	3.8032	4.06439	5.84149	3.19046	4.36545	3.9199	10.2207	2.52323	5.55461	3.70265	6.38597	3.61303	4.56722
ENSG00000198815	FOXJ3	14.9316	14.7068	9.01709	12.8852	13.9966	17.6661	10.184	13.9489	12.8894	16.3031	16.5425	15.245	14.1855	16.5083	14.9232	15.2056
ENSG00000164916	FOXK1	7.47325	7.74259	5.9924	7.06942	6.34687	7.09912	5.27174	6.23924	6.03522	6.7059	6.28878	6.3433	5.69119	6.89012	5.23484	5.93872
ENSG00000141568	FOXK2	12.3048	12.4416	10.6799	11.8088	10.8733	12.4563	10.8233	11.3843	11.4219	13.8032	9.53589	11.587	12.0333	12.757	10.0939	11.6281
ENSG00000176678	FOXL1	0.0402569	0.0349169	0	0.0250579	0.0412442	0.0207258	0.0389773	0.0336491	0.0723462	0.0898258	0.0691743	0.0771154	0.0379647	0.0916691	0.0304586	0.0533641
ENSG00000183770	FOXL2	0.302651	1.02085	0.137581	0.487028	0.193796	0.389542	0.0854675	0.222935	0.302166	0.707468	0.101121	0.370252	0.364702	0.516876	0.152658	0.344745
ENSG00000206262	FOXL2NB	0.072615	0.263928	0.028294	0.121612	0.05314	0.181585	0.0502193	0.0949813	0.0869984	0.211627	0	0.0995419	0.0913074	0.118109	0.0732546	0.0942235
ENSG00000111206	FOXM1	7.36595	6.81654	3.94237	6.04162	15.1009	16.4757	8.33137	13.3027	13.6738	16.9647	6.47692	12.3718	19.9309	21.3553	17.8613	19.7158
ENSG00000109101	FOXN1	0	0.0116966	0	0.00389885	0	0	0	0	0	0	0.0115861	0.00386203	0	0	0	0
ENSG00000170802	FOXN2	2.42278	2.92606	3.15764	2.8355	2.68848	2.90241	3.50242	3.0311	3.01525	3.78227	3.38278	3.39343	2.95362	4.18737	3.33782	3.49294
ENSG00000053254	FOXN3	7.97883	8.76022	6.04062	7.59322	5.16037	5.51428	4.65739	5.11068	3.92205	5.67277	4.00962	4.53481	3.60435	4.17953	3.47801	3.75396
ENSG00000258920	FOXN3-AS1	1.33204	2.05395	1.39736	1.59445	0.874811	0.984717	0.859799	0.906442	1.75956	1.48065	0.939023	1.39308	1.15956	1.28327	0.758024	1.06695
ENSG00000259073	FOXN3-AS2	0	0	0	0	0	0	0.0282215	0.00940716	0	0	0	0	0	0	0	0
ENSG00000139445	FOXN4	0.0741841	0.0735357	0.0289054	0.0588751	0.0651458	0.0545613	0.11287	0.0775256	0.304725	0.189175	0.0728412	0.188914	0.106606	0.168925	0.171057	0.148863
ENSG00000150907	FOXO1	10.7993	8.33092	5.34372	8.15798	7.41934	7.4697	6.96253	7.28385	6.05207	9.45141	4.77151	6.75833	5.82649	7.41626	5.97724	6.40666
ENSG00000118689	FOXO3	2.24872	2.9532	1.96867	2.3902	1.88898	2.54112	1.89587	2.10866	1.74092	3.18916	2.2431	2.39106	2.09073	2.40298	1.95612	2.14995
ENSG00000184481	FOXO4	9.551	7.70096	6.1124	7.78812	7.67513	6.27428	8.04888	7.33276	4.19357	4.5446	2.28603	3.67473	5.34058	4.11888	4.16625	4.5419
ENSG00000204060	FOXO6	0.460192	0.549939	0.251036	0.420389	0.832946	0.916111	0.371304	0.706787	0.422698	0.391175	0.421738	0.411871	0.559365	0.506488	0.47972	0.515191
ENSG00000114861	FOXP1	6.35932	5.41276	14.6395	8.80387	4.17852	2.0956	10.2864	5.52016	2.49653	1.50053	2.60043	2.19916	1.81241	1.19547	1.93331	1.64706
ENSG00000244203	FOXP1-AS1	0.525496	0.243088	2.79492	1.18784	0.32303	0.216437	1.42462	0.654696	0.125917	0.268011	0.180594	0.191507	0.132153	0	0.159037	0.0970636
ENSG00000128573	FOXP2	0.389702	0.819656	0.298363	0.502574	0.744818	0.81427	0.829653	0.796247	0.860066	0.732252	0.548239	0.713519	0.862547	0.723926	0.756382	0.780952
ENSG00000049768	FOXP3	0.166761	0.241068	0.132662	0.180164	0.156613	0.071546	0.0672753	0.0984782	0.249741	0.15947	0.238791	0.216001	0.17474	0.126577	0.196268	0.165862
ENSG00000137166	FOXP4	29.1654	28.1442	29.961	29.0902	31.3711	29.411	34.6054	31.7958	20.9926	24.0515	21.1854	22.0765	27.9921	25.3664	24.2018	25.8534
ENSG00000234753	FOXP4-AS1	0.787681	0.546558	2.73922	1.35782	1.17015	1.21659	2.66926	1.68533	0.660592	0.451946	2.4814	1.19798	0.445699	0.672612	1.19193	0.77008
ENSG00000164379	FOXQ1	2.20923	26.0948	0.702022	9.66867	0.329623	1.94351	0.747614	1.00692	50.3924	191.847	9.65626	83.9651	16.5596	53.6276	13.2423	27.8099
ENSG00000176302	FOXR1	0.029737	0	0	0.00991234	0	0	0	0	0	0	0.0681304	0.0227101	0	0	0	0
ENSG00000189299	FOXR2	0	0	0	0	0	0	0	0	0	0	0	0	0	0	0	0
ENSG00000110074	FOXRED1	7.18527	7.55004	9.41764	8.05098	8.20757	7.50565	9.29894	8.33739	8.42933	6.81516	7.7171	7.65386	9.69717	8.43253	9.10498	9.07823
ENSG00000100350	FOXRED2	6.58919	6.29296	5.32506	6.06907	8.02121	8.00723	5.33243	7.12029	5.09696	7.24932	4.5637	5.63666	7.74627	7.73494	4.91722	6.79948
ENSG00000179772	FOXS1	0	0	0.0380328	0.0126776	0	0	0	0	0	0.0355587	0.0638949	0.0331512	0	0	0.028134	0.00937799
ENSG00000136877	FPGS	27.9699	22.5309	15.6838	22.0615	26.3837	23.857	18.3106	22.8504	28.3193	22.7649	12.6169	21.2337	28.0864	22.608	25.5541	25.4162
ENSG00000254685	FPGT	4.40888	4.3151	2.97632	3.9001	4.74241	3.48862	3.34002	3.85702	4.15405	3.6018	3.35698	3.70428	3.99464	3.6571	3.91506	3.8556
ENSG00000259030	FPGT-TNNI3K	0.0274666	0.0119116	0.0655511	0.0349765	0.0351754	0.00707046	0.033242	0.0251626	0.020567	0.035021	0.14159	0.0657259	0.0129514	0.0429993	0.0588807	0.0382771
ENSG00000171051	FPR1	0	0.0163995	0.0580169	0.0248055	0	0.0146016	0	0.00486719	0	0	0	0	0.017831	0	0	0.00594368
ENSG00000171049	FPR2	0	0	0	0	0	0	0	0	0.0238221	0	0	0.0079407	0	0.0113193	0	0.00377309
ENSG00000187474	FPR3	0	0	0	0	0	0	0	0	0	0	0.0760077	0.0253359	0	0	0	0
ENSG00000148690	FRA10AC1	2.5255	2.29369	5.60678	3.47533	2.52727	1.93522	3.49944	2.65398	3.52914	1.75695	6.81609	4.03406	3.0904	2.60794	3.91505	3.20446
ENSG00000138759	FRAS1	11.5143	9.92171	6.55529	9.33043	9.00609	9.34319	9.39541	9.24823	5.39343	9.33481	7.80989	7.51271	6.79768	6.35855	5.69586	6.28403
ENSG00000165879	FRAT1	4.98517	4.4323	2.70806	4.04184	5.88991	6.97761	6.39977	6.42243	5.93934	5.32936	3.89731	5.05534	7.42085	6.00789	6.09373	6.50749
ENSG00000181274	FRAT2	37.0673	32.4291	22.8725	30.7896	43.1364	42.1039	44.9338	43.3914	43.4336	34.1644	28.7525	35.4502	47.5078	34.8412	38.7688	40.3726
ENSG00000164946	FREM1	1.08351	0.478293	0.59199	0.717931	0.73889	0.32731	0.721444	0.595881	2.38332	3.74361	0.920143	2.34902	1.63749	4.1212	2.65505	2.80458
ENSG00000150893	FREM2	16.5501	10.3788	18.238	15.0556	11.4503	9.27358	19.2732	13.3324	4.81104	6.66682	9.57685	7.01824	4.43919	4.00148	3.89089	4.11052
ENSG00000183090	FREM3	0	0.0185793	0.0146063	0.0110619	0.0164595	0.0330847	0.0155549	0.0216997	0.121902	0.129733	0.0245385	0.0920579	0.121206	0.115846	0.156668	0.13124
ENSG00000109536	FRG1	4.57923	5.64464	7.42047	5.88145	5.59673	5.54722	5.1848	5.44292	6.95788	5.60515	7.2206	6.59454	7.47863	6.95569	8.13044	7.52158
ENSG00000205097	FRG2	0	0	0	0	0	0	0	0	0	0	0	0	0	0	0	0
ENSG00000225899	FRG2B	0	0	0	0	0	0	0	0	0	0	0	0	0	0	0	0
ENSG00000172969	FRG2C	0.123914	0.102359	0	0.0754243	0.108817	0.0911368	0.0342787	0.0780774	0.148458	0.203136	0.202785	0.184793	0.089035	0.0201546	0.160721	0.0899702
ENSG00000236663	FRGCA	0	0	0	0	0.0893054	0	0	0.0297685	0	0	0	0	0	0	0	0
ENSG00000111816	FRK	0.881387	0.771708	1.12237	0.925155	1.01695	0.589762	1.57484	1.06051	0.416392	0.659392	0.697533	0.591106	0.409046	0.579311	0.429148	0.472502
ENSG00000153303	FRMD1	0.0571981	0	0.476692	0.177963	0.00651121	0	0.0246134	0.0103749	0.00761418	0	0.00728035	0.00496484	0.00799131	0	0	0.00266377
ENSG00000172159	FRMD3	0.0907424	0.196764	0.131485	0.139664	0.104589	0.122634	0.164734	0.130652	0.0951268	0.1157	0.0519749	0.0876006	0.0427879	0.116229	0.0572135	0.0720769
ENSG00000151474	FRMD4A	8.85946	6.44426	15.6503	10.318	7.71382	6.0475	7.9873	7.24954	2.78419	1.97419	4.27457	3.01098	2.62363	1.90741	1.37543	1.96882
ENSG00000114541	FRMD4B	2.27066	1.90657	3.0654	2.41421	1.73597	1.09633	2.77859	1.8703	1.06988	0.734743	0.918054	0.907559	0.551839	0.434499	0.473531	0.486623
ENSG00000171877	FRMD5	0.354762	0.416997	0.325182	0.365647	0.548173	0.574883	0.670079	0.597712	0.801289	0.496827	1.31246	0.870192	0.650843	0.589318	0.66297	0.634377
ENSG00000139926	FRMD6	5.73491	4.79348	2.5999	4.3761	3.63821	3.62433	2.44346	3.23533	2.34489	3.25265	1.48577	2.36111	1.60139	1.70799	1.17048	1.49329
ENSG00000273888	FRMD6-AS1	1.00667	1.1451	1.37285	1.17487	0.811561	0.883614	0.766956	0.82071	0.632691	0.589167	0.869618	0.697159	0.643277	0.394575	0.482796	0.506883
ENSG00000258537	FRMD6-AS2	0.0401142	0	0	0.0133714	0.041098	0	0	0.0136993	0	0.0511471	0	0.017049	0	0	0	0
ENSG00000165694	FRMD7	0.0331992	0	0.0301837	0.0211276	0	0.0341845	0	0.0113948	0	0	0.0380313	0.0126771	0	0.0125997	0.0111639	0.00792118
ENSG00000126391	FRMD8	20.1682	22.6792	9.33166	17.393	16.3055	21.0723	9.61123	15.663	17.9149	20.7052	7.01453	15.2115	15.0486	15.2742	10.7489	13.6906
ENSG00000070601	FRMPD1	0.0564279	0.0725079	0.0256513	0.051529	0.0128471	0.0322792	0.0242819	0.0231361	0.0600933	0.183866	0.122099	0.12202	0.0551859	0.121354	0.107525	0.0946882
ENSG00000170324	FRMPD2	0.247661	0.0972723	0.050981	0.131972	0.0478746	0.0192462	0.0316703	0.0329303	0.0559844	0.0476645	0.0160589	0.0399026	0.0352543	0.037242	0.0235701	0.0320221
ENSG00000147234	FRMPD3	0.00401667	0.00929033	0	0.00443567	0	0.00413589	0.011667	0.00526764	0	0.0256071	0.00460129	0.0100695	0.0101013	0.0045732	0.00405205	0.00624217
ENSG00000227610	FRMPD3-AS1	0	0	0	0	0	0	0	0	0	0	0	0	0	0	0	0
ENSG00000169933	FRMPD4	0	0.0100355	0	0.00334516	0.0444525	0.0268057	0.0252056	0.0321546	0.0207931	0.0497897	0.0596442	0.043409	0.0163672	0.02964	0.0218853	0.0226308
ENSG00000156869	FRRS1	3.73743	4.19025	1.49147	3.13972	2.73785	3.13352	2.53213	2.80117	2.38129	6.05069	2.0481	3.49336	3.21671	3.81133	2.39844	3.14216
ENSG00000260230	FRRS1L	0.376957	0.233539	0.177479	0.262658	0.133332	0.129382	0.238972	0.167228	0.290329	0.0801057	0.272459	0.214298	0.0959269	0.107296	0.117705	0.106976
ENSG00000166225	FRS2	13.1352	13.8806	7.88985	11.6352	12.3229	13.3159	10.6915	12.1101	12.4265	15.1612	9.74624	12.4446	11.4069	13.5151	10.899	11.9403
ENSG00000137218	FRS3	3.51372	3.79559	3.94933	3.75288	4.25922	3.76379	3.58897	3.87066	3.08404	3.15086	4.20207	3.47899	4.9361	4.63069	4.16791	4.57823
ENSG00000073910	FRY	1.73637	1.1827	1.44363	1.45423	4.7752	3.9104	2.55941	3.74833	2.44334	1.94959	2.85005	2.41432	3.13839	2.71461	2.84168	2.89823
ENSG00000075539	FRYL	1.6374	1.62175	2.30486	1.85467	1.57582	1.93639	2.27208	1.9281	1.66553	2.19627	2.6209	2.1609	1.65883	2.14575	1.8215	1.87536
ENSG00000162998	FRZB	186.204	138.572	49.7211	124.832	94.7774	114.42	30.8285	80.0086	100.923	108.755	39.3001	82.9927	70.741	76.2659	55.3462	67.451
ENSG00000189139	FSCB	0.0125203	0.0289588	0.0341493	0.0252095	0.0769643	0.0257838	0.0484895	0.0504125	0.0150003	0	0.0717132	0.0289045	0	0	0.0378918	0.0126306
ENSG00000075618	FSCN1	424.299	680.819	207.509	437.543	378.134	565.212	280.998	408.115	476.925	667.704	230.359	458.329	446.914	494.113	354.513	431.847
ENSG00000186765	FSCN2	0.455482	0.421401	0.795092	0.557325	0.317324	0.30016	0.599766	0.40575	0.283765	0.348454	0.39655	0.342923	0.114546	0.394128	0.238937	0.249204
ENSG00000106328	FSCN3	0.0457806	0.0661798	0.171692	0.0945509	0.152436	0.0589241	0.155139	0.122166	0.082273	0.043779	0.0262219	0.050758	0.115131	0	0.0461838	0.0537715
ENSG00000105255	FSD1	3.92559	2.70749	10.2556	5.62956	7.47438	4.66303	11.952	8.0298	9.60465	3.24137	12.8949	8.5803	10.8535	5.85612	13.956	10.2219
ENSG00000106701	FSD1L	1.21784	1.1026	2.59029	1.63691	1.43467	1.19263	2.41596	1.68109	2.14621	1.73799	3.0163	2.30017	1.62499	1.98445	2.22044	1.94329
ENSG00000186628	FSD2	0.00562801	0	0.00767523	0.00443442	0.00576605	0.0173851	0.0108983	0.0113498	0	0	0.00644716	0.00214905	0	0.00640779	0	0.00213593
ENSG00000131808	FSHB	0	0	0	0	0	0	0	0	0	0	0	0	0	0	0	0
ENSG00000170820	FSHR	0.63822	2.16057	0.474751	1.09118	1.60496	2.2224	1.74145	1.85627	2.75269	5.71108	1.56857	3.34412	2.85985	4.29383	2.2593	3.13766
ENSG00000150667	FSIP1	0.166986	0.0965573	0.227728	0.163757	0.146642	0.159661	0.161679	0.155994	0.242933	0.0760407	0.191291	0.170088	0.269963	0.0814812	0.168457	0.173301
ENSG00000188738	FSIP2	0.244602	0.379553	0.869833	0.497996	0.272806	0.251861	0.433184	0.319284	0.181766	0.17173	0.404344	0.252613	0.14989	0.259103	0.215521	0.208172
ENSG00000134363	FST	83.7908	229.552	49.4219	120.922	36.7983	165.819	37.3309	79.9829	93.2629	162.601	58.943	104.936	53.2175	106.206	47.7701	69.0644
ENSG00000163430	FSTL1	47.1495	38.3824	20.7513	35.4277	51.0308	54.0782	39.464	48.191	39.6875	43.285	38.0489	40.3405	48.9355	50.0877	44.9965	48.0066
ENSG00000070404	FSTL3	2.96245	3.53694	4.23633	3.57857	2.45757	3.43321	3.20505	3.03194	3.16126	3.68548	3.46232	3.43635	2.91065	3.48214	3.25472	3.21584
ENSG00000053108	FSTL4	0.142026	0.176883	0.432074	0.250328	0.22386	0.123742	0.200979	0.18286	0.0719899	0.125369	0.237789	0.145049	0.178586	0.167923	0.143277	0.163262
ENSG00000168843	FSTL5	0.00686923	0.111217	0.00936794	0.0424846	0.0422262	0.0424386	0.0133018	0.0326555	0.181057	0.201446	0.0786903	0.153731	0.0950123	0.101673	0.076227	0.0909707
ENSG00000160282	FTCD	2.93375	0.193633	75.5111	26.2128	0.909915	0.0824541	18.9602	6.65085	0.095939	0.04641	0.842273	0.328207	0.0823834	0.132615	0.0660951	0.0936977
ENSG00000226124	FTCDNL1	0.47543	0.37702	0.389022	0.413824	0.417506	0.279737	0.407711	0.368318	0.162743	0.259796	0.108926	0.177155	0.239125	0.309316	0.150737	0.233059
ENSG00000167996	FTH1	402.059	516.08	114.664	344.267	332.851	421.735	203.605	319.397	621.291	560.72	237.139	473.05	502.889	402.535	402.639	436.021
ENSG00000132446	FTHL17	0	0	0	0	0	0	0	0	0	0	0	0	0	0	0	0
ENSG00000087086	FTL	2004.26	2539.44	3196.81	2580.17	1663.67	1924.15	2693.64	2093.82	1704.56	1676.45	1763.58	1714.86	1461.57	1462.13	1182.79	1368.83
ENSG00000181867	FTMT	0	0	0	0	0	0.0430904	0	0.0143635	0	0	0	0	0	0	0	0
ENSG00000140718	FTO	3.62845	2.99251	2.40516	3.00871	3.25832	3.25684	2.96726	3.16081	3.35303	3.56105	2.14287	3.01898	3.37732	3.71971	3.27541	3.45748
ENSG00000068438	FTSJ1	16.4071	16.1896	13.6418	15.4128	14.5394	18.7008	13.3682	15.5361	23.7387	25.2473	13.2784	20.7548	24.1093	30.3173	23.012	25.8129
ENSG00000108592	FTSJ3	20.3914	18.5381	13.3623	17.4306	20.4493	18.8603	15.0365	18.1154	21.7089	18.7685	10.4609	16.9794	21.8891	19.5009	21.2202	20.8701
ENSG00000230590	FTX	10.21	10.4964	27.8969	16.2011	11.4069	7.91872	23.1629	14.1628	9.29283	6.99092	16.7881	11.024	6.6303	5.90792	7.09858	6.5456
ENSG00000162613	FUBP1	63.0608	53.5577	38.7185	51.779	68.0608	55.298	53.277	58.8786	54.6701	44.6387	41.1003	46.803	53.7925	51.2444	54.5963	53.2111
ENSG00000107164	FUBP3	23.6592	21.6758	16.078	20.471	23.4114	22.2224	19.8805	21.8381	20.9991	22.2629	13.2989	18.8536	23.1394	22.7849	21.745	22.5565
ENSG00000179163	FUCA1	11.6805	13.2796	6.12669	10.3623	11.6908	10.5839	9.23881	10.5045	8.35345	10.0815	7.20495	8.54663	9.784	8.69544	9.11855	9.19933
ENSG00000001036	FUCA2	23.1403	15.5662	22.5232	20.4099	18.2295	15.2021	17.3296	16.9204	22.7061	16.1713	20.6092	19.8289	20.5682	17.5593	20.7931	19.6402
ENSG00000157353	FUK	3.7505	3.23433	4.84378	3.94287	3.50149	2.9718	3.63129	3.3682	2.86863	2.67287	3.98909	3.17686	2.57971	2.74873	2.75121	2.69322
ENSG00000069509	FUNDC1	14.2248	12.8321	16.8174	14.6248	14.3582	13.2392	12.7798	13.4591	23.5003	15.3211	20.1808	19.6674	17.4567	14.9384	17.5066	16.6339
ENSG00000165775	FUNDC2	3.50194	2.74695	2.64723	2.96537	3.34521	2.74504	3.41495	3.1684	3.43901	2.74037	2.50727	2.89555	3.55069	2.66354	3.57984	3.26469
ENSG00000148803	FUOM	28.1042	26.5712	22.0743	25.5832	23.5103	22.5666	15.9771	20.6846	36.6914	31.7063	20.8396	29.7458	34.186	36.0101	35.6059	35.2673
ENSG00000140564	FURIN	68.4267	65.871	38.7062	57.668	61.7673	67.5415	47.2689	58.8592	49.3933	61.405	38.5558	49.7847	53.2876	50.6066	44.8711	49.5884
ENSG00000089280	FUS	73.2153	55.4271	83.1389	70.5937	81.8131	62.058	68.5711	70.814	65.8813	51.4904	45.167	54.1796	72.6214	54.7231	61.8394	63.0613
ENSG00000174951	FUT1	1.05874	1.626	0.531339	1.07202	1.56197	2.00589	1.2055	1.59112	1.91789	2.42987	1.37778	1.90851	2.19394	2.17941	1.77725	2.0502
ENSG00000172728	FUT10	3.33989	2.51934	2.17449	2.6779	2.93777	2.39177	2.92878	2.75278	2.68073	3.27962	2.473	2.81112	3.3333	3.70552	3.35607	3.46496
ENSG00000196968	FUT11	2.96675	3.66489	2.7688	3.13348	3.22372	3.51765	2.75639	3.16592	4.11089	3.79227	4.08513	3.9961	3.57972	3.3778	3.10625	3.35459
ENSG00000176920	FUT2	6.71484	3.78836	6.41166	5.63829	4.60493	3.26096	4.69956	4.18849	6.51936	4.88446	3.62791	5.01058	4.20115	3.44468	3.10703	3.58429
ENSG00000171124	FUT3	0.0236634	0.027366	0.129084	0.0600378	0.0121219	0.0487313	0.0114556	0.0241029	0.0708763	0.0603434	0.650581	0.2606	0.0148774	0.013471	0.0477436	0.025364
ENSG00000196371	FUT4	2.19166	2.08525	0.803109	1.69334	1.2751	1.43154	0.734765	1.14713	0.931024	1.53269	0.876295	1.11334	0.9237	0.774172	0.888061	0.861978
ENSG00000130383	FUT5	0	0	0.0203676	0.00678919	0	0	0	0	0	0	0	0	0	0	0	0
ENSG00000156413	FUT6	0	0	0.0265285	0.00884282	0.0298944	0.0100149	0.0282513	0.0227202	0.0116528	0.0248027	0.0111419	0.0158658	0	0.0110739	0	0.00369129
ENSG00000180549	FUT7	0	0.0154076	0	0.00513587	0	0.0411551	0.0386985	0.0266179	0	0.0169873	0	0.00566243	0	0	0	0
ENSG00000033170	FUT8	11.9742	10.9335	5.68291	9.53022	5.42803	7.11738	3.48182	5.34241	10.5639	13.5456	8.08811	10.7325	6.71024	8.6388	6.7848	7.37795
ENSG00000172461	FUT9	0.0134065	0.0124034	0.0146265	0.0134788	0.0686764	0.088348	0.0519215	0.0696486	0.064248	0.0888876	0.0767889	0.0766415	0.0640586	0.119059	0.183934	0.122351
ENSG00000010361	FUZ	4.75084	4.51361	6.2069	5.15711	5.21229	4.62221	6.31421	5.3829	7.14098	4.37221	8.47058	6.66126	7.07133	6.10474	7.96265	7.04624
ENSG00000165060	FXN	11.7275	8.4386	9.9682	10.0448	10.1815	7.77118	7.46484	8.4725	12.2661	7.62814	7.68504	9.19308	9.93062	7.62385	9.44447	8.99965
ENSG00000114416	FXR1	21.505	19.6644	23.2515	21.4737	21.7792	18.712	24.1307	21.5406	21.8417	21.4588	30.4976	24.5993	22.2712	25.5443	25.9151	24.5769
ENSG00000129245	FXR2	14.014	16.8944	9.79909	13.5692	14.0097	17.9194	10.896	14.275	16.4643	22.4384	8.21174	15.7048	18.0273	19.8044	15.5769	17.8029
ENSG00000266964	FXYD1	0	0.0197038	0.0232354	0.0143131	0.0174557	0	0	0.00581857	0	0	0.0195177	0.00650589	0	0	0	0
ENSG00000137731	FXYD2	0.206451	0.112355	0.314672	0.211159	0.0995361	0.0500184	0.211647	0.120401	0.0727483	0.247749	0.361705	0.227401	0.290135	0.124441	0.171516	0.195364
ENSG00000089356	FXYD3	0.231697	0.102077	0.225699	0.186491	0.158253	0.102246	0.181603	0.147367	0.0528745	0.0422033	0	0.0316926	0.04162	0.0376857	0	0.0264352
ENSG00000150201	FXYD4	4.27005	2.88061	0.727913	2.62619	3.0988	3.11439	0.516791	2.24333	1.38554	0.453707	0.713351	0.850866	0.894872	0.658352	0.6282	0.727142
ENSG00000089327	FXYD5	3.35524	2.98479	6.70435	4.34813	3.68936	2.7841	4.87884	3.7841	3.56337	3.07142	9.3485	5.32776	4.40438	3.94605	5.23217	4.52753
ENSG00000137726	FXYD6	2.50092	2.05888	2.12731	2.22904	4.02144	2.78465	3.96458	3.59022	4.63156	4.12918	3.19512	3.98529	7.58991	7.08479	7.26096	7.31189
ENSG00000255245	FXYD6-FXYD2	0	0	0	0	0	0	0	0	0	0	0	0	0	0	0	0
ENSG00000221946	FXYD7	0.122957	0.0473988	0.251525	0.140627	0.0839819	0.105505	0.178574	0.122687	0.024552	0.182904	0.187805	0.131754	0.0257681	0.0233322	0.0206734	0.0232579
ENSG00000082074	FYB1	0	0	0.0164476	0.00548255	0	0.00620925	0.0116772	0.00596216	0	0.00768884	0.00690798	0.0048656	0	0.00686579	0	0.0022886
ENSG00000187889	FYB2	0.778092	0.49583	5.50054	2.25815	1.95227	0.972868	3.79755	2.2409	0.884652	0.900986	10.3414	4.04234	1.6373	1.78084	2.27474	1.89763
ENSG00000163820	FYCO1	2.09667	1.61649	2.37996	2.03104	1.76253	1.68624	2.04204	1.83027	1.28323	1.53967	2.16023	1.66104	1.41439	1.7374	1.71463	1.62214
ENSG00000010810	FYN	8.56705	8.1166	10.9117	9.19844	13.2268	14.4995	14.0905	13.9389	14.4445	14.5307	21.7147	16.8966	17.0385	15.2188	16.8193	16.3589
ENSG00000122068	FYTTD1	9.80009	11.6675	7.27006	9.57921	9.38767	11.2662	8.64093	9.76492	7.08429	10.5902	6.91547	8.19665	8.7493	10.1194	8.25408	9.04092
ENSG00000157240	FZD1	3.68745	2.22386	1.37607	2.42913	3.63175	3.18221	2.98714	3.26703	2.26589	1.83889	1.54926	1.88468	2.55083	1.7022	1.85464	2.03589
ENSG00000111432	FZD10	0.022416	0.233311	0	0.0852424	0.0114829	0.0115407	0.0108518	0.0112918	0	0.0571626	0	0.0190542	0.0140931	0.0127609	0	0.00895135
ENSG00000250208	FZD10-DT	0.0127969	0.0221989	0	0.0116653	0	0	0	0	0	0.0163165	0	0.00543885	0	0	0	0
ENSG00000180340	FZD2	1.23661	1.38981	3.01657	1.881	7.7979	5.73885	18.8027	10.7798	4.69505	12.636	12.5897	9.97358	14.3886	16.3401	15.3038	15.3442
ENSG00000104290	FZD3	4.20755	4.55118	4.87572	4.54482	4.26974	4.14836	4.87721	4.43177	4.49116	3.45973	5.97222	4.64103	4.11979	3.35974	3.93239	3.80397
ENSG00000174804	FZD4	75.2734	80.7363	64.3934	73.4677	70.8001	77.5895	91.1445	79.8447	36.4243	47.3466	68.3761	50.7157	40.49	38.6195	36.6362	38.5819
ENSG00000163251	FZD5	14.318	10.1531	16.804	13.7584	71.2668	109.4	43.1071	74.5914	193.497	323.279	313.157	276.644	331.34	502.351	406.127	413.273
ENSG00000164930	FZD6	6.82304	5.63019	6.93552	6.46292	6.61027	4.6868	7.56994	6.289	6.66755	3.74985	6.38559	5.60099	6.1444	4.32722	5.97026	5.48063
ENSG00000155760	FZD7	76.3814	69.7248	64.8288	70.3117	69.4263	79.1489	95.9561	81.5104	112.741	193.49	102.808	136.346	90.7455	118.709	94.3536	101.269
ENSG00000177283	FZD8	29.7107	22.1886	17.4645	23.1213	27.503	35.7242	29.5794	30.9355	30.3356	56.934	12.9239	33.3979	52.1531	89.624	45.1013	62.2928
ENSG00000188763	FZD9	0.975471	1.36464	0.579326	0.973146	1.11223	1.15023	0.929233	1.0639	0.848242	1.24376	0.847099	0.979701	1.02874	0.895666	0.650751	0.858385
ENSG00000105325	FZR1	11.9572	12.4131	9.65782	11.3427	12.1206	14.2118	11.301	12.5445	13.1939	15.2055	9.01311	12.4709	14.4533	13.4552	11.8707	13.2597
ENSG00000123689	G0S2	0.254859	0.0491229	0.695131	0.333038	0.0435183	0.131212	0.0411265	0.0719522	0.254451	0.162478	0.389272	0.268733	0.160232	0.193447	0	0.117893
ENSG00000092140	G2E3	4.24515	4.25542	4.26326	4.25461	5.25095	4.57617	5.73349	5.18687	6.0307	4.69679	6.14494	5.62414	5.72851	6.40212	6.74119	6.29061
ENSG00000145907	G3BP1	30.0718	27.8608	19.3407	25.7578	28.1695	25.9939	23.9025	26.022	22.3623	30.5206	18.8174	23.9001	25.0544	27.554	23.2565	25.2883
ENSG00000138757	G3BP2	38.6334	34.9302	14.5405	29.368	33.2324	34.0271	26.9434	31.401	24.2043	37.2512	13.3931	24.9495	27.8694	29.6545	24.2966	27.2735
ENSG00000131482	G6PC	0	0	0.0304401	0.0101467	0	0	0	0	0.013371	0.0142299	0	0.00920032	0	0	0	0
ENSG00000152254	G6PC2	0.00589026	0	0	0.00196342	0	0	0	0	0.00705699	0	0	0.00235233	0	0	0	0
ENSG00000141349	G6PC3	55.6261	49.5612	29.9571	45.0481	59.585	51.2664	39.1806	50.0106	71.357	44.337	36.9125	50.8688	68.6127	50.8997	61.4432	60.3185
ENSG00000160211	G6PD	18.7246	27.0336	10.9014	18.8865	17.0704	22.3848	13.2802	17.5784	25.6773	30.2226	10.2251	22.0417	22.9585	21.6916	18.8995	21.1832
ENSG00000171298	GAA	22.4447	20.7917	25.9972	23.0779	23.8869	20.2091	26.532	23.5427	23.574	19.2301	26.3407	23.0483	25.7194	20.5345	24.9239	23.7259
ENSG00000109458	GAB1	3.99666	3.92825	3.04585	3.65692	3.28073	2.98838	2.9709	3.08	2.25332	4.67727	3.37574	3.43544	2.96635	3.71048	2.97687	3.2179
ENSG00000033327	GAB2	2.79783	4.0021	1.7559	2.85194	6.96297	10.9585	3.97131	7.29759	9.09275	17.4488	7.15691	11.2328	13.1568	23.9251	13.9754	17.0191
ENSG00000160219	GAB3	0.279095	0.209797	0.142731	0.210541	0.14297	0.143689	0.101334	0.129331	0.0835943	0.0533785	0.0879221	0.0749649	0.0701877	0.00794411	0.042233	0.0401216
ENSG00000215568	GAB4	0	0	0	0	0	0	0	0	0	0	0	0	0	0	0	0
ENSG00000170296	GABARAP	1.61158	1.99041	1.28027	1.62742	1.34653	1.27275	1.65125	1.42351	2.23073	1.27679	0.663177	1.39023	1.77066	1.22918	1.89411	1.63132
ENSG00000139112	GABARAPL1	45.5983	52.0979	17.7285	38.4749	25.6595	33.2323	19.3244	26.0721	52.2358	50.1963	30.32	44.2507	40.2767	38.7756	40.9958	40.016
ENSG00000034713	GABARAPL2	42.5332	45.5366	32.7933	40.2877	41.1708	41.4056	39.3521	40.6429	47.8539	42.4285	41.7367	44.0064	44.1837	41.3282	48.5163	44.6761
ENSG00000204681	GABBR1	0.729361	1.02784	3.3106	1.68927	1.03064	0.923395	2.5562	1.50341	0.977609	0.605126	2.92515	1.50263	0.861279	0.875169	1.16022	0.965556
ENSG00000136928	GABBR2	0.061376	0.0650646	0	0.0421469	0.0366808	0.136928	0	0.0578696	0.0980443	0.117385	0.0820274	0.0991523	0.0578814	0.0989965	0.0825555	0.0798111
ENSG00000154727	GABPA	8.35431	8.75256	7.42916	8.17868	7.16391	6.55809	7.86572	7.19591	9.35969	8.41453	8.60004	8.79142	7.53146	7.90723	8.51675	7.98515
ENSG00000104064	GABPB1	8.0995	7.51595	9.63188	8.41578	9.53291	8.04632	11.0793	9.55284	8.75673	7.55123	11.379	9.22899	10.2333	9.0299	11.0274	10.0969
ENSG00000143458	GABPB2	1.11287	0.962934	2.36933	1.48171	1.10325	0.894459	1.35656	1.11809	0.709815	0.576767	1.4812	0.922596	0.82551	0.624414	0.795561	0.748495
ENSG00000022355	GABRA1	0.168499	0.0674531	0.406555	0.214169	0.126154	0.0734039	0.282364	0.160641	0.00776443	0.041316	0.03712	0.0287335	0.057043	0.0590293	0.0196135	0.0452286
ENSG00000151834	GABRA2	0.0277504	0.0356583	0.0756895	0.0463661	0.015795	0.0253991	0.101503	0.0475656	0.0110824	0.0117943	0.0141286	0.0123351	0.00387709	0.0210635	0.0186632	0.0145346
ENSG00000011677	GABRA3	0.0350915	0.0811646	0.0598203	0.0586922	0.638151	0.252931	0.161387	0.350823	0.105106	0.167786	0.140697	0.137863	0.430216	0.24971	0.513309	0.397745
ENSG00000109158	GABRA4	0.0303229	0.0105203	0.0206765	0.0205065	0.00310666	0.00624457	0.0234873	0.0109462	0.00363291	0.0502617	0	0.0179649	0.00381285	0.0207145	0	0.00817579
ENSG00000186297	GABRA5	0.221381	0.337947	0.205299	0.254876	0.29939	0.56532	0.18005	0.348253	0.307669	0.914553	0.476773	0.566332	0.556737	0.867066	0.589594	0.671132
ENSG00000145863	GABRA6	3.66076	1.09253	1.22125	1.99151	2.40962	1.53005	1.00996	1.64988	0.0589498	0.0501893	0.101457	0.0701989	0.222731	0.123246	0.0595645	0.13518
ENSG00000163288	GABRB1	0.0702892	0.0270958	0.367453	0.154946	0.0120022	0.0361877	0.306248	0.118146	0	0.0149369	0.01342	0.00945229	0	0.013338	0.0118181	0.00838535
ENSG00000145864	GABRB2	0.055166	0.0935702	0.0451398	0.0646253	0.177093	0.124967	0.0605343	0.120865	0.132186	0.234463	0.0631953	0.143281	0.175729	0.343358	0.133565	0.217551
ENSG00000166206	GABRB3	4.15898	7.62369	1.70099	4.49456	6.08772	13.2683	3.53582	7.63062	10.7936	18.9745	7.79998	12.5227	11.3745	21.1618	12.7024	15.0795
ENSG00000187730	GABRD	0.0190792	0.0661936	0	0.0284243	0.0195471	0.0589364	0.0369456	0.0384764	0	0.121634	0.0218561	0.0478299	0.0239905	0.065168	0.0962363	0.0617983
ENSG00000102287	GABRE	0.0727122	0.128347	0.490589	0.230549	0.043129	0.110335	0.177855	0.11044	0.0687748	0.0829518	0.23235	0.128026	0.0721812	0.148145	0.108099	0.109475
ENSG00000163285	GABRG1	0	0.00626977	0.0517549	0.0193416	0.0277722	0.0167471	0.488172	0.177564	0.0454674	0.00691259	0.0248422	0.0257407	0.0749876	0.00617263	0.0164077	0.0325226
ENSG00000113327	GABRG2	0.885083	0.621796	1.29728	0.93472	0.677974	0.621763	1.13726	0.812333	0.911743	0.90703	1.44031	1.08636	0.925698	1.13956	1.22666	1.09731
ENSG00000182256	GABRG3	0.0330447	0.0416893	0.0040968	0.0262769	0.0553992	0.0835169	0.00872573	0.0492139	0.0179955	0.0306423	0.0103239	0.0196539	0.0302188	0.0136811	0.00303052	0.0156435
ENSG00000228740	GABRG3-AS1	0	0	0	0	0	0	0	0	0	0	0	0	0	0	0	0
ENSG00000094755	GABRP	0.103484	0.101265	0.0759916	0.0935802	0.0815557	0.122949	0.0462439	0.0835828	0.0572225	0.294342	0.0911895	0.147585	0.0500473	0.253771	0.0481827	0.117334
ENSG00000268089	GABRQ	0.256277	0.317054	0.0487673	0.207366	0.482382	0.742555	0.11541	0.446782	0.485551	1.06388	0.204822	0.584751	0.637	0.882141	0.769591	0.76291
ENSG00000146276	GABRR1	0.0389462	0.0337801	0.0398348	0.0375204	0.0598521	0.0401021	0.0377083	0.0458875	0.0233303	0.0744869	0.0669222	0.0549131	0.0857003	0.0665135	0.0392893	0.0638344
ENSG00000111886	GABRR2	0.115468	0.0381528	0.0899826	0.081201	0.0506998	0.0849247	0.0319422	0.0558556	0.0395255	0.0630967	0.0188963	0.0405062	0.0414831	0.0187809	0	0.020088
ENSG00000183185	GABRR3	0	0	0	0	0	0	0	0	0	0	0.00738886	0.00246295	0	0	0	0
ENSG00000232991	GACAT1	0	0	0	0	0	0	0.0439156	0.0146385	0	0	0	0	0	0	0	0
ENSG00000265962	GACAT2	0.0449691	0.104011	0	0.0496599	0.046072	0.0926074	0	0.0462265	0	0	0	0	0	0	0	0
ENSG00000236289	GACAT3	1.88072	1.18345	2.678	1.91406	1.24678	1.02523	1.90128	1.3911	0.530176	0.246852	0.285149	0.354059	0.62599	0.220428	0.641729	0.496049
ENSG00000128683	GAD1	8.57804	17.4714	4.24841	10.0993	3.20535	4.98616	1.90566	3.36572	4.10658	3.91513	3.13918	3.7203	1.07188	1.58033	1.18863	1.28028
ENSG00000136750	GAD2	0.0478968	0.0207717	0.0244948	0.0310544	0.0736072	0.0801422	0	0.0512498	0.064557	0.0458026	0.00685851	0.0390727	0.0526979	0.0408997	0.00603983	0.0332125
ENSG00000116717	GADD45A	46.5454	74.2864	41.5337	54.1218	60.0549	85.5835	44.3085	63.3157	106.098	81.9253	67.3119	85.1118	66.2172	77.2446	68.6394	70.7004
ENSG00000099860	GADD45B	2.36264	4.52727	5.24466	4.04486	4.59381	4.47485	7.99805	5.6889	4.33891	5.01342	7.62565	5.65933	4.98751	4.63385	6.19348	5.27161
ENSG00000130222	GADD45G	3.86768	11.0373	6.14734	7.01745	5.70149	8.70986	10.1297	8.18034	11.9678	13.1623	20.2087	15.113	7.97719	10.8347	9.96489	9.59225
ENSG00000179271	GADD45GIP1	37.7549	42.612	47.8288	42.7319	42.6779	42.3825	35.2358	40.0987	60.344	47.9021	50.6279	52.958	57.1812	51.1648	54.2678	54.2046
ENSG00000144644	GADL1	2.22816	1.03884	1.47142	1.57948	1.40362	0.57874	8.92089	3.63441	0.186384	0.0383917	0.206957	0.143911	0.138824	0.0399958	0.0405006	0.0731069
ENSG00000205777	GAGE1	0	0	0	0	0	0	0	0	0	0	0	0	0	0	0	0
ENSG00000215274	GAGE10	0.0683731	0	0.279732	0.116035	0	0	0	0	0	0	0.156649	0.0522164	0	0	0	0
ENSG00000237671	GAGE12C	0	0	0	0	0	0	0	0	0	0	0	0	0	0	0	0
ENSG00000224659	GAGE12J	0	0	0	0	0	0	0	0	0	0	0	0	0	0	0	0
ENSG00000274274	GAGE13	0	0	0	0	0	0	0	0	0	0	0	0	0	0	0	0
ENSG00000236362	GAGE2C	0	0	0	0	0	0	0	0	0	0	0	0	0	0	0	0
ENSG00000178950	GAK	7.58996	9.13124	10.6355	9.1189	8.20134	8.57	7.68712	8.15282	7.60154	9.26587	9.25076	8.70606	8.45416	8.1994	7.53682	8.06346
ENSG00000069482	GAL	13.3558	32.4514	12.8173	19.5415	23.9114	44.1737	10.7108	26.2653	58.9947	93.0011	76.8077	76.2678	63.7261	93.4394	86.5567	81.2407
ENSG00000128242	GAL3ST1	13.6434	12.8735	10.0763	12.1977	13.8781	10.621	10.589	11.696	13.7457	10.2758	10.8664	11.6293	14.4725	10.8139	14.7967	13.361
ENSG00000154252	GAL3ST2	0.0427398	0.0329515	0.252575	0.109422	0.029192	0.0293388	0.0965564	0.0516958	0	0.0363299	0.0816008	0.0393102	0.0358278	0.032441	0.0287442	0.0323377
ENSG00000175229	GAL3ST3	3.82525	2.24619	2.48704	2.85283	5.74189	3.32812	4.95258	4.6742	3.37504	3.17595	3.44786	3.33295	5.29466	3.84883	5.0256	4.72303
ENSG00000197093	GAL3ST4	2.91289	6.09867	3.13072	4.04743	1.96367	3.11084	3.14532	2.73994	1.6606	2.2091	2.76624	2.21198	1.17098	1.25755	1.28903	1.23919
ENSG00000054983	GALC	22.9979	21.0926	9.20984	17.7668	13.2028	10.1836	11.8614	11.7493	9.38242	10.4456	12.3483	10.7254	8.79667	8.3149	8.53636	8.54931
ENSG00000117308	GALE	21.074	18.5219	38.8661	26.154	18.2655	15.5676	20.055	17.9627	19.9748	13.9244	19.6075	17.8356	18.6154	14.7606	19.7391	17.705
ENSG00000108479	GALK1	12.8766	5.69462	20.5971	13.0561	9.58141	6.43284	12.2086	9.40761	8.75015	6.3758	9.08073	8.06889	11.2314	10.0104	11.9759	11.0726
ENSG00000156958	GALK2	0.845008	0.756927	0.852631	0.818188	0.880745	0.739322	0.870171	0.830079	0.591045	0.803392	0.716206	0.703548	0.730871	0.850862	0.955927	0.845887
ENSG00000143891	GALM	18.722	12.2742	22.9969	17.9977	13.1296	13.6301	11.6676	12.8091	12.0524	11.8684	11.0406	11.6538	10.9417	12.5644	11.1459	11.5507
ENSG00000141012	GALNS	5.48137	4.62264	5.43328	5.1791	4.4137	3.94002	4.2898	4.2145	4.08608	3.90198	2.3923	3.46012	3.49022	2.7665	2.74274	2.99982
ENSG00000141429	GALNT1	11.5888	12.4374	4.46907	9.49842	12.4148	12.9757	9.634	11.6748	15.6242	16.286	8.89016	13.6001	15.8737	15.891	17.8518	16.5388
ENSG00000164574	GALNT10	2.24297	3.80578	1.29046	2.4464	4.42361	6.35484	4.11262	4.96369	5.56764	10.1525	5.65275	7.12431	5.67595	7.97245	6.26492	6.63778
ENSG00000178234	GALNT11	4.42569	4.24635	4.28174	4.31793	4.8977	5.02279	3.90289	4.6078	4.52132	6.62677	6.02997	5.72602	4.89023	5.91741	5.11335	5.307
ENSG00000119514	GALNT12	6.87148	3.79704	9.0192	6.56257	5.65844	4.3829	4.2121	4.75114	6.02691	4.84419	11.5791	7.48339	6.54659	5.30025	7.54713	6.46466
ENSG00000144278	GALNT13	0.411853	0.541542	0.115411	0.356269	0.549119	0.807488	0.256738	0.537782	0.986864	1.41713	0.536428	0.98014	0.751977	1.04061	1.10415	0.96558
ENSG00000158089	GALNT14	0.354396	0.512311	0.318545	0.395084	0.610648	0.854231	0.530295	0.665058	0.492143	0.677803	0.249123	0.473023	0.293706	0.412669	0.414395	0.37359
ENSG00000131386	GALNT15	0.00647732	0.00749083	0.0441674	0.0193785	0.0663618	0.0666956	0.0439001	0.0589858	0.0543223	0.0165177	0.0371004	0.0359801	0.0244341	0.0294991	0.0261375	0.0266902
ENSG00000100626	GALNT16	0.257285	0.163037	0.8892	0.436507	0.519968	0.442745	0.576701	0.513138	0.295579	0.319061	0.395668	0.336769	0.602712	0.465482	0.622212	0.563468
ENSG00000185274	GALNT17	2.22823	5.34594	0.412035	2.66207	1.88821	5.60758	0.87759	2.79113	6.66041	12.7897	4.87147	8.10719	5.3092	9.15025	6.87311	7.11086
ENSG00000110328	GALNT18	8.97559	13.0073	0.622398	7.53508	6.94095	10.5891	0.66773	6.06593	4.11912	6.63377	2.99746	4.58345	3.46871	3.87982	2.73174	3.36009
ENSG00000143641	GALNT2	11.6202	9.05419	5.94753	8.87398	10.3331	10.571	9.85257	10.2522	5.37297	9.19503	3.27618	5.94806	7.07873	6.97211	6.2399	6.76358
ENSG00000115339	GALNT3	1.86828	2.02444	2.09825	1.99699	2.17146	1.83482	2.19652	2.0676	3.00013	2.00179	3.96567	2.9892	2.34921	2.46676	2.57369	2.46322
ENSG00000257594	GALNT4	0.183958	0.291535	0.046458	0.173983	0.0907445	0.280618	0.0461768	0.13918	0.14693	0.269302	0.0234147	0.146549	0.0771038	0.116359	0.0618593	0.0851072
ENSG00000136542	GALNT5	0.293569	0.35872	0.173739	0.275343	0.0737734	0.0342205	0.209156	0.105717	0.0398171	0.105937	0	0.0485848	0.0417892	0.0504518	0.0167635	0.0363348
ENSG00000139629	GALNT6	2.26806	2.38555	1.71383	2.12248	2.87255	2.887	2.09418	2.61791	2.22544	2.89187	2.59818	2.57183	2.67563	2.84453	2.12136	2.54717
ENSG00000109586	GALNT7	19.1666	19.6436	11.6334	16.8145	16.6009	16.8554	13.3902	15.6155	15.94	11.9492	12.7183	13.5358	12.0671	8.79111	9.73529	10.1978
ENSG00000182870	GALNT9	0.0237781	0.00916622	0.162137	0.0650272	0.0243613	0.0244838	0.0383705	0.0290719	0	0.040424	0.027239	0.0225543	0	0.0360968	0.0399792	0.0253587
ENSG00000106648	GALNTL5	0	0	0	0	0	0	0	0	0	0	0	0	0	0	0	0
ENSG00000174473	GALNTL6	0.0636827	0.0230147	0.0271399	0.0379458	0.0774779	0.0368847	0.00770732	0.0406899	0.0476854	0.0202995	0.0410353	0.0363401	0.0350331	0.036253	0.0401522	0.0371461
ENSG00000197487	GALP	0.0392161	0	0	0.013072	0	0.04038	0	0.01346	0.0469839	0	0.0898479	0.0456106	0.049311	0.0446496	0.118685	0.0708817
ENSG00000166573	GALR1	0	0	0	0	0	0.011033	0	0.00367768	0	0.0136621	0	0.00455403	0	0	0	0
ENSG00000182687	GALR2	0.45846	0.7797	0.698784	0.645648	0.746001	1.05521	0.522222	0.774477	1.74474	1.85682	0.710549	1.43737	1.59379	1.71947	0.788968	1.36741
ENSG00000128310	GALR3	0.413311	0.183839	0.303507	0.300219	0.390875	0.392841	0.153913	0.312543	0.304725	0.243225	0.145682	0.231211	0.359795	0.180991	0.160366	0.233717
ENSG00000213930	GALT	3.35205	2.76896	12.9522	6.35774	3.30343	2.49825	7.25602	4.35256	3.43273	2.3914	4.8822	3.56877	3.0508	3.5984	4.08204	3.57708
ENSG00000130005	GAMT	90.7905	52.9864	164.109	102.629	56.8871	40.9622	100.063	65.9706	56.5867	32.5057	57.1519	48.7481	53.0737	42.7223	47.5622	47.786
ENSG00000261609	GAN	2.51662	2.96286	2.84268	2.77405	2.71778	3.36576	2.39733	2.82696	2.66897	3.07484	3.97153	3.23844	2.51294	3.29483	2.81338	2.87372
ENSG00000089597	GANAB	123.76	110.84	68.0081	100.869	119.261	107.843	83.0911	103.398	106.719	118.706	63.8325	96.4189	115.786	107.823	97.9058	107.172
ENSG00000214013	GANC	0.990642	0.904867	0.865551	0.920353	0.894521	1.06845	0.959155	0.974043	0.84891	0.852061	1.22331	0.974759	0.810728	0.871731	1.06035	0.914268
ENSG00000172020	GAP43	1.16329	2.48679	0.336519	1.32887	0.86678	3.39382	0.238916	1.49984	1.4993	2.09002	0.948978	1.51277	0.753534	1.26427	0.835701	0.951167
ENSG00000111640	GAPDH	511.148	420.837	295.136	409.04	477.515	415.79	405.343	432.882	540.53	486.295	238.018	421.614	559.125	502.042	511.306	524.158
ENSG00000105679	GAPDHS	0	0.0280055	0.0660505	0.031352	0	0.0498702	0	0.0166234	0	0	0.0277411	0.00924702	0.0304501	0	0	0.01015
ENSG00000266835	GAPLINC	0.174999	0.0809522	0.143193	0.133048	0.179291	0.144154	0	0.107815	0.251594	0.22313	0.120282	0.198335	0.132028	0.039849	0.247156	0.139678
ENSG00000175857	GAPT	0	0	0.015327	0.005109	0	0.0115724	0	0.00385746	0.0942549	0.0143299	0.0386239	0.0490696	0.0706595	0.089572	0.15873	0.10632
ENSG00000165219	GAPVD1	4.25488	5.04865	5.04415	4.78256	4.12412	5.42085	4.95873	4.83456	3.50303	5.48365	4.40716	4.46461	4.07033	5.33007	3.58967	4.33002
ENSG00000109534	GAR1	18.8059	16.9871	16.6973	17.4967	19.9855	17.0314	15.2315	17.4161	25.4388	17.2616	15.9822	19.5608	21.9287	18.9756	24.195	21.6998
ENSG00000141441	GAREM1	1.83243	1.29847	1.00755	1.37948	1.37442	1.31126	1.04004	1.24191	1.33354	1.74767	0.890881	1.32403	1.41181	1.43331	1.24055	1.36189
ENSG00000157833	GAREM2	12.1831	13.3731	2.81277	9.45633	7.2404	10.3891	2.71659	6.78202	7.0644	6.92591	1.99376	5.32803	4.33799	3.92792	2.84923	3.70504
ENSG00000136895	GARNL3	0.250417	0.280824	0.305287	0.278842	0.190475	0.187526	0.319603	0.232535	0.113643	0.135457	0.408565	0.219222	0.124043	0.116637	0.16076	0.133813
ENSG00000106105	GARS	42.4371	68.411	32.0178	47.622	38.4856	62.2152	39.3641	46.6883	33.2548	59.5311	28.2041	40.33	36.5173	49.6786	31.3619	39.1859
ENSG00000159131	GART	8.64984	6.52777	7.42426	7.53396	8.24547	7.07307	8.56231	7.96028	7.22639	7.32716	7.30462	7.28606	8.88967	7.90108	9.23014	8.67363
ENSG00000180447	GAS1	1.57444	1.59508	0.567842	1.24579	2.7062	3.83186	1.99054	2.84287	4.0688	4.62881	3.32399	4.0072	3.91038	3.95554	4.58116	4.14903
ENSG00000226237	GAS1RR	0	0.00969692	0.011435	0.00704397	0.0171812	0	0.0162368	0.0111393	0	0	0.0192107	0.00640356	0.0105434	0	0	0.00351445
ENSG00000148935	GAS2	0.479483	0.0843816	0.511746	0.358537	0.544639	0.160994	0.433966	0.379866	0.124882	0.0664521	0.191051	0.127462	0.104854	0.118678	0.126184	0.116572
ENSG00000185340	GAS2L1	9.29263	14.8004	3.08985	9.06095	5.50038	9.15425	3.45743	6.03735	14.8509	17.2808	5.27556	12.4691	10.1261	11.0288	8.60432	9.91972
ENSG00000270765	GAS2L2	0.0732277	0.0141143	0.0998646	0.0624022	0.0500158	0.0251337	0.0827169	0.0526221	0	0.0155614	0.013981	0.00984744	0	0.0138956	0.0246242	0.0128399
ENSG00000139354	GAS2L3	0.979474	1.57324	1.03893	1.19721	1.96053	1.94238	1.8879	1.93027	1.57551	1.88486	3.0856	2.18199	2.23514	2.282	2.56174	2.35963
ENSG00000234741	GAS5	59.822	48.246	142.662	83.5768	52.8301	43.9371	97.6558	64.8077	64.9594	44.0085	117.271	75.413	55.158	56.9106	76.8337	62.9674
ENSG00000270084	GAS5-AS1	0.371027	0.306487	0.50599	0.394502	0.380127	0.54577	0.410554	0.445484	0.69853	0.33791	1.27509	0.77051	0.33324	0.422434	0.641649	0.465774
ENSG00000183087	GAS6	68.4944	66.0901	106.189	80.2578	40.0266	43.4567	54.0331	45.8388	40.173	45.0184	47.1737	44.1217	29.9014	27.632	25.1505	27.5613
ENSG00000272695	GAS6-AS2	3.93853	3.29078	3.36663	3.53198	1.91137	2.03741	1.95229	1.96702	1.30948	1.48971	1.46794	1.42238	0.971517	0.750946	0.703392	0.808619
ENSG00000007237	GAS7	1.90115	4.05608	0.34768	2.10164	1.33583	3.69389	0.574785	1.86817	2.70971	7.31391	2.20289	4.0755	3.09579	5.68093	1.9877	3.58814
ENSG00000141013	GAS8	1.985	1.93951	4.15439	2.69296	2.84581	2.47563	2.6894	2.67028	2.95114	2.03812	4.38272	3.12399	3.64922	2.99099	4.11071	3.58364
ENSG00000184502	GAST	0	0	0	0	0	0	0	0	0	0.0997913	0	0.0332638	0	0	0	0
ENSG00000102145	GATA1	0.0245231	0	0.0334435	0.0193222	0.0251246	0.025251	0.0474874	0.032621	0	0.0312679	0.0842773	0.0385151	0.0616716	0	0.0247391	0.0288036
ENSG00000179348	GATA2	6.73988	2.90027	2.25007	3.9634	9.4999	3.99236	3.21091	5.56772	0.80057	0.294517	0.670968	0.588685	2.02276	0.638693	1.10685	1.2561
ENSG00000107485	GATA3	149.163	167.415	113.115	143.231	194.436	203.424	106.639	168.166	169.361	99.5278	227.987	165.625	203.883	154.754	185.304	181.314
ENSG00000197308	GATA3-AS1	8.32773	10.9579	3.27809	7.52125	8.2301	10.5709	2.82282	7.20794	9.92152	3.9744	11.5473	8.48107	12.9284	9.41094	12.5156	11.6183
ENSG00000136574	GATA4	110.602	111.938	71.8212	98.1205	137.337	154.694	78.4295	123.487	81.6546	115.951	91.6561	96.4206	103.303	121.911	91.6651	105.626
ENSG00000130700	GATA5	27.9961	12.3113	35.57	25.2925	23.832	8.55321	41.1191	24.5015	6.31768	3.72323	8.03801	6.02631	8.00305	5.1	6.59234	6.56513
ENSG00000141448	GATA6	53.6339	98.2473	43.4512	65.1108	26.013	41.4769	31.9953	33.1617	54.2815	120.637	51.0791	75.3326	39.5941	63.1564	50.9645	51.2383
ENSG00000266010	GATA6-AS1	12.9611	25.2435	19.7519	19.3188	5.77528	8.07099	9.30226	7.71618	14.7396	22.6378	32.0282	23.1352	9.64912	16.6073	19.8204	15.3589
ENSG00000157259	GATAD1	15.279	14.6241	17.172	15.6917	15.3941	14.7758	16.8599	15.6766	16.5944	13.0495	21.8301	17.158	15.9103	15.3941	16.1881	15.8308
ENSG00000167491	GATAD2A	21.6241	22.5296	18.5645	20.9061	22.1131	25.1575	18.5546	21.9418	19.3112	25.6816	15.8135	20.2688	23.4121	24.7695	20.8228	23.0015
ENSG00000143614	GATAD2B	2.68192	2.81053	3.09856	2.86367	2.76979	2.74424	3.39726	2.97043	2.41488	2.68919	3.23975	2.78127	2.58572	3.11627	2.89897	2.86699
ENSG00000059691	GATB	2.22454	1.46541	1.36966	1.68654	2.14447	1.74289	1.70853	1.8653	1.90423	1.36832	1.13975	1.47077	1.85298	1.52464	1.979	1.78554
ENSG00000257218	GATC	8.09792	8.32855	5.65274	7.35974	7.13239	7.7203	5.78743	6.88004	9.59647	7.69285	4.49161	7.26031	7.48592	7.61644	6.70814	7.27017
ENSG00000177225	GATD1	11.9767	10.3533	13.2742	11.8681	10.9778	9.89187	12.0227	10.9641	10.1099	6.52881	8.42773	8.35549	9.52776	7.03089	8.70135	8.42
ENSG00000160221	GATD3A	0	0.0132113	0.0311586	0.01479	0.023408	0.0117629	0.0221214	0.0190974	0	0	0.00654327	0.00218109	0.0143645	0.00650331	0.0172867	0.0127182
ENSG00000171766	GATM	2.65281	12.1239	4.25622	6.34432	2.58707	9.49467	1.39413	4.49196	19.9279	48.0505	12.0176	26.6653	12.4687	36.8501	16.193	21.8373
ENSG00000177628	GBA	4.14085	3.67729	0.775988	2.86471	3.36551	4.18989	1.37499	2.9768	4.371	4.2433	0.903793	3.1727	4.57547	4.20828	3.45377	4.07917
ENSG00000070610	GBA2	28.7201	26.3231	32.0544	29.0326	24.999	25.3535	29.7352	26.6959	19.9755	22.1864	22.5476	21.5698	21.5042	23.0901	21.8727	22.1557
ENSG00000249948	GBA3	0.652389	0.43527	0.992356	0.693338	0.218512	0.387549	0.315827	0.307296	0.360744	0.0319931	0.043116	0.145284	0.141979	0.0285684	0.113908	0.0948186
ENSG00000114480	GBE1	2.36885	2.59965	1.04774	2.00541	2.33949	2.43183	1.72189	2.1644	2.16477	4.0453	1.27125	2.49377	2.1557	2.47838	2.00219	2.21209
ENSG00000107862	GBF1	12.136	12.7282	12.9171	12.5938	10.4872	12.2453	12.6137	11.782	5.49476	13.5953	8.45819	9.18274	6.85343	10.5949	6.31982	7.92271
ENSG00000148288	GBGT1	3.6755	4.8922	4.45854	4.34208	3.15664	3.46835	3.50112	3.37537	5.22251	5.43168	5.43615	5.36345	4.89569	5.48191	4.48742	4.95501
ENSG00000117228	GBP1	0.0147375	0.00852172	0.0200983	0.0144525	0.00754945	0	0	0.00251648	0	0.00939541	0	0.0031318	0	0.0335588	0.0148673	0.016142
ENSG00000162645	GBP2	0.25203	0.135565	0.319728	0.235775	0.0780639	0.0844917	0.0737734	0.0787764	0.0631992	0.0448393	0.100714	0.0695841	0.0884392	0.080079	0.0650407	0.077853
ENSG00000117226	GBP3	0.0256817	0.0198	0	0.0151606	0	0	0	0	0	0	0.0196131	0.00653769	0	0	0.0172719	0.0057573
ENSG00000162654	GBP4	0.768474	0.298554	0.0655007	0.37751	1.26094	0.513097	0.244141	0.672728	0.913498	0.857355	0.323244	0.698032	0.905899	0.594692	0.908488	0.803026
ENSG00000154451	GBP5	0.00451734	0	0	0.00150578	0.00925626	0	0	0.00308542	0.0162364	0.00575978	0	0.00733205	0.0284009	0	0	0.00946697
ENSG00000183347	GBP6	0	0	0.0167945	0.00559818	0.012617	0	0	0.00420565	0	0	0.0423221	0.0141074	0	0.0140212	0.0248468	0.012956
ENSG00000213512	GBP7	0.0299794	0	0	0.00999313	0	0.0154346	0	0.00514486	0	0	0	0	0	0	0	0
ENSG00000164900	GBX1	0.0501496	0.0289982	0.0683917	0.0491798	0.154139	0.051638	0.0728334	0.09287	0	0.223799	0	0.0745997	0	0.0570979	0.0505913	0.0358964
ENSG00000168505	GBX2	0.0317794	0.110256	0	0.0473451	0.0325589	0.0981679	0	0.0435756	0.0571113	0.14182	0	0.0663104	0.01998	0.0904564	0.048089	0.0528418
ENSG00000145321	GC	0.139043	0.0535998	0.147483	0.113375	0.126625	0.0636311	0.358997	0.183085	0.111056	0.0590952	0.230072	0.133408	0.0777047	0.0175898	0.046756	0.0473502
ENSG00000115271	GCA	9.68811	7.21004	24.2886	13.7289	11.8594	6.61597	32.6119	17.0291	9.23757	5.58112	13.5019	9.44018	8.28123	6.26391	10.7559	8.43366
ENSG00000100116	GCAT	16.102	13.6073	17.2145	15.6413	12.5563	12.2954	11.8493	12.2337	11.1434	12.5503	8.37165	10.6884	9.62886	9.95279	9.25954	9.61373
ENSG00000179562	GCC1	7.08605	7.01048	3.09732	5.73128	5.75372	7.90864	5.15761	6.27333	4.92755	9.0034	3.15993	5.69696	5.9297	7.14634	4.86562	5.98055
ENSG00000135968	GCC2	5.33686	7.35697	8.29416	6.996	5.53868	7.2519	6.10575	6.29878	4.63869	6.33504	7.39219	6.12197	4.64557	6.4736	5.72751	5.61556
ENSG00000214184	GCC2-AS1	0.5985	0.905115	0.941777	0.815131	0.990519	0.568858	1.20353	0.920968	0.606733	0.939212	0.949306	0.831751	0.636784	0.73384	1.06821	0.812945
ENSG00000105607	GCDH	14.7076	10.1017	12.1255	12.3116	14.0218	11.3769	10.7886	12.0624	12.5382	11.2304	7.06888	10.2792	16.2261	11.4999	12.2714	13.3325
ENSG00000005436	GCFC2	3.64145	2.67775	6.64587	4.32169	3.6549	2.25942	4.99204	3.63545	3.53212	2.27429	4.98107	3.59583	3.59704	3.04243	4.46798	3.70248
ENSG00000115263	GCG	0	0.0178217	0	0.00594057	0	0	0	0	0	0	0	0	0	0	0	0
ENSG00000215644	GCGR	4.78962	1.57508	51.6358	19.3335	1.4884	1.0518	8.38465	3.64162	0.32635	0.738043	1.78124	0.948544	0.328243	0.723651	0.435091	0.495662
ENSG00000131979	GCH1	12.0912	17.8465	11.2366	13.7248	11.481	15.9797	10.9828	12.8145	19.6982	23.4589	10.4383	17.8651	17.0689	19.0744	15.9199	17.3544
ENSG00000137880	GCHFR	1.05717	0.889153	0.589795	0.845372	1.35387	0.890628	1.20967	1.15139	2.13014	2.42015	1.07342	1.87457	2.05438	2.29786	2.35111	2.23445
ENSG00000106633	GCK	0.071392	0.0103203	0.206892	0.0962016	0.146286	0.0459442	0.388816	0.193682	0.0641498	0.0682706	0.132897	0.0884392	0.123433	0.132086	0.045013	0.100177
ENSG00000084734	GCKR	0.198773	0.135221	1.25971	0.531236	0.119793	0.0601978	0.362269	0.180753	0.112068	0.0745421	0.52238	0.23633	0.0882143	0.0665628	0.188728	0.114502
ENSG00000001084	GCLC	7.81223	7.25986	9.86361	8.3119	8.32208	6.59758	8.94204	7.9539	5.49359	6.54404	7.77021	6.60261	7.00743	6.45059	7.13269	6.86357
ENSG00000023909	GCLM	2.98621	5.25084	2.79519	3.67741	2.88562	3.75969	2.87815	3.17449	4.33391	6.65453	4.28384	5.09076	4.24134	4.61313	3.95735	4.27061
ENSG00000137270	GCM1	0.0266074	0	0	0.00886913	0.01363	0	0	0.00454332	0	0.0339254	0.01524	0.0163885	0	0.015147	0	0.00504898
ENSG00000124827	GCM2	0	0.0348549	0	0.0116183	0.0154391	0.0155168	0	0.0103186	0	0.0192142	0.0690515	0.0294219	0	0	0	0
ENSG00000089154	GCN1	19.2954	19.133	26.2674	21.5653	17.6996	19.3188	18.9145	18.6443	11.8919	17.9902	17.7913	15.8912	15.2023	16.7543	13.6803	15.2123
ENSG00000147174	GCNA	0.873649	1.28056	1.7456	1.29994	0.999155	1.25523	1.32784	1.19407	0.523349	1.16575	1.62922	1.10611	0.664234	1.02939	0.717373	0.803667
ENSG00000187210	GCNT1	2.92547	4.39687	4.66492	3.99575	2.19835	2.27388	2.01691	2.16305	10.4262	15.3558	15.0612	13.6144	10.1339	16.0773	20.0443	15.4185
ENSG00000111846	GCNT2	4.1206	5.73346	1.94521	3.93309	0.970066	1.72812	1.47152	1.3899	1.66507	3.27982	1.1731	2.03933	1.11904	1.96637	1.32004	1.46848
ENSG00000140297	GCNT3	0.45758	0.213046	0.478151	0.382926	0.261799	0.128498	0.707707	0.366002	0.626533	0.0681934	0.190611	0.295112	0.291421	0.175915	0.113904	0.193747
ENSG00000176928	GCNT4	5.82833	5.2084	3.23356	4.75676	5.62521	5.91947	3.84755	5.13075	3.49139	4.40814	4.83297	4.24417	3.47278	3.32547	2.56567	3.12131
ENSG00000124091	GCNT7	0.017822	0.061832	0	0.0265513	0	0.036702	0.0172556	0.0179859	0.0640565	0.0227238	0.040832	0.0425375	0.0224097	0.0202913	0	0.0142337
ENSG00000137878	GCOM1	0	0	0	0	0	0	0	0	0	0	0	0	0	0	0	0
ENSG00000174500	GCSAM	0.136132	0.236148	0.0663036	0.146194	0.268978	0.540663	0.301268	0.370303	0.326192	0.433933	0.345308	0.368477	0.220081	0.47605	0.215805	0.303979
ENSG00000169224	GCSAML	0.00785998	0.0181797	0	0.00867988	0.0241583	0	0	0.00805275	0	0	0	0	0	0	0	0
ENSG00000140905	GCSH	1.35008	1.58395	2.50827	1.8141	1.28296	1.12823	1.59133	1.33417	2.22699	1.24739	2.28625	1.92021	1.40237	1.51486	1.71726	1.54483
ENSG00000119125	GDA	0.0139618	0.080732	0.0126937	0.0357958	0.0190723	0.0287524	0	0.0159416	0.0111515	0.243292	0.0213252	0.0919229	0.00585194	0.0529875	0.0234746	0.027438
ENSG00000104381	GDAP1	2.85054	2.75064	1.59707	2.39942	3.33899	3.02862	2.1183	2.82864	6.14513	4.06283	1.43513	3.88103	5.68468	4.98193	4.94538	5.204
ENSG00000124194	GDAP1L1	0.0434679	0.138241	0.0889193	0.0902093	0.044534	0.246169	0.0631294	0.117944	0.0260389	0.0277116	0.0124486	0.0220664	0.0819859	0.0742357	0.0219254	0.0593823
ENSG00000196505	GDAP2	2.3446	2.31832	2.39929	2.35407	2.12204	2.28789	2.32098	2.24364	2.28836	2.4443	2.18803	2.3069	2.0756	2.46994	2.06474	2.20343
ENSG00000006007	GDE1	18.6839	19.6615	7.14538	15.1636	17.1878	18.5522	11.7589	15.833	18.283	22.3464	8.58804	16.4058	18.7382	16.2461	16.8485	17.2776
ENSG00000223802	GDF1	4.66083	4.06331	9.0943	5.93948	4.30497	4.71056	5.38746	4.801	5.27476	3.6205	7.73774	5.54433	5.87864	3.62482	5.42525	4.97623
ENSG00000266524	GDF10	0.419028	0.0519208	0.387771	0.28624	0.137991	0.0924567	0.275303	0.168584	0.0537887	0.057244	0	0.0370109	0.0376352	0.0511163	0.0150971	0.0346162
ENSG00000135414	GDF11	5.64284	7.70022	7.7592	7.03409	5.78994	5.5303	7.43824	6.25283	6.59256	6.23047	5.78755	6.20353	6.28862	5.52483	6.28838	6.03394
ENSG00000130513	GDF15	17.9868	36.49	28.014	27.4969	9.349	24.0956	22.2057	18.5501	27.4046	34.4395	53.5909	38.4784	11.1172	28.5135	8.89872	16.1765
ENSG00000263761	GDF2	0	0	0	0	0	0	0	0	0	0	0	0	0	0	0.0189814	0.00632714
ENSG00000184344	GDF3	2.46419	7.48491	3.1986	4.38257	0.517092	2.6596	0.603653	1.26012	5.97571	15.2176	1.93858	7.71062	0.522641	2.06195	0.149753	0.911449
ENSG00000125965	GDF5	0.013902	0.0321545	0.0189589	0.0216718	0.0284859	0	0	0.00949531	0.049967	0	0	0.0166557	0	0.0316563	0.0140245	0.0152269
ENSG00000156466	GDF6	0.218661	0.310346	0.162654	0.230554	0.519327	0.695919	0.125102	0.446783	0.381051	0.925112	0.273258	0.526474	0.562393	0.543178	0.401067	0.502213
ENSG00000143869	GDF7	0.0716904	0.0392721	0.159516	0.0901596	0.0657172	0.132095	0.0547987	0.0842038	0.0587672	0.0577313	0.0432236	0.0532407	0.052189	0.0945111	0.0456769	0.0641257
ENSG00000164404	GDF9	0.157056	0.168657	0.0764948	0.134069	0.114934	0.115512	0.0434468	0.0912977	0.161284	0.100126	0.334128	0.198513	0.0987423	0.114953	0.215024	0.142907
ENSG00000203879	GDI1	25.44	29.7038	35.5242	30.2227	25.2393	32.1258	30.2081	29.1911	43.8697	37.7999	42.748	41.4725	39.8296	45.9531	42.4321	42.7383
ENSG00000057608	GDI2	153.98	124.604	94.8825	124.489	133.142	117.348	123.237	124.576	128.443	128.123	86.6387	114.401	134.873	120.825	123.959	126.553
ENSG00000168621	GDNF	0.103304	0.338491	0.0939206	0.178572	0.141116	0.292516	0.0916852	0.175106	0.237218	0.581746	0.147924	0.322296	0.108246	0.7057	0.130267	0.314738
ENSG00000248587	GDNF-AS1	0.0793458	0.183522	0.205596	0.156154	0.113808	0.122551	0.122918	0.119759	0.104569	0.232689	0.436293	0.25785	0.139679	0.34329	0.184103	0.222357
ENSG00000153982	GDPD1	3.19544	1.48963	8.24265	4.30924	5.60862	4.73137	7.24302	5.861	7.61224	3.79005	12.5281	7.9768	8.42534	6.51487	10.308	8.41606
ENSG00000130055	GDPD2	0.599599	0.129008	2.70033	1.14298	0.514301	0.344592	0.972069	0.610321	0.100237	0.231131	0.255579	0.195649	0.227937	0.142885	0.182871	0.184564
ENSG00000102886	GDPD3	1.49784	1.52974	7.56061	3.5294	1.43493	1.42212	3.67267	2.17657	1.81784	1.04171	5.5041	2.78788	1.41868	1.19598	1.56991	1.39485
ENSG00000178795	GDPD4	0.0121723	0	0.1494	0.0538576	0	0	0.0589271	0.0196424	0	0	0.0278879	0.00929598	0	0	0	0
ENSG00000158555	GDPD5	0.730698	1.27617	0.549088	0.851985	0.611118	1.26293	0.469243	0.781097	0.710172	2.63339	0.623517	1.32236	0.768786	1.74028	0.59046	1.03318
ENSG00000183208	GDPGP1	0.63469	0.584043	0.530505	0.583079	0.468464	0.456766	0.363424	0.429551	0.34341	0.382873	0.257992	0.328091	0.463395	0.240876	0.309813	0.338028
ENSG00000164949	GEM	0.125024	0.128521	0.208391	0.153978	0.113858	0.228861	0.2152	0.185973	0.249646	0.389668	0.652449	0.430588	0.209609	0.268876	0.406402	0.294962
ENSG00000092208	GEMIN2	7.81437	6.6125	6.45084	6.95923	7.20719	5.97673	6.89495	6.69296	8.88476	6.84861	10.0633	8.59887	9.43375	8.89707	11.7461	10.0257
ENSG00000179409	GEMIN4	9.76056	7.5348	4.76525	7.35354	10.7823	9.43493	7.27257	9.16325	8.89969	10.1063	5.57158	8.19254	11.2086	10.1112	9.04273	10.1209
ENSG00000082516	GEMIN5	8.35274	5.43358	5.23278	6.3397	7.43442	5.67105	5.88222	6.32923	5.86361	7.95427	4.05165	5.95651	7.44228	9.38373	7.01096	7.94566
ENSG00000152147	GEMIN6	2.58109	2.20457	3.80755	2.8644	3.17154	2.68375	3.2504	3.03523	3.9109	2.26927	3.42057	3.20025	3.46823	2.81386	3.72704	3.33638
ENSG00000142252	GEMIN7	6.74226	8.3748	9.01142	8.04283	8.6788	8.84113	8.25759	8.59251	9.45856	9.89471	11.4644	10.2725	12.2699	12.5097	14.3978	13.0591
ENSG00000267348	GEMIN7-AS1	0.29369	0.424555	0.750978	0.489741	0.22567	0.264606	0.3199	0.270059	0.30788	0.5617	0.294382	0.387987	0.0923228	0.37618	0.222208	0.230237
ENSG00000046647	GEMIN8	6.35841	6.12484	6.87083	6.45136	6.43662	5.2502	6.5971	6.09464	6.10884	4.35352	8.29214	6.2515	5.47641	4.26761	6.20009	5.3147
ENSG00000178295	GEN1	1.97671	2.53538	3.40154	2.63788	2.97886	3.09007	3.48674	3.18522	2.3338	2.39665	4.1377	2.95605	2.67083	2.40608	2.56335	2.54675
ENSG00000239857	GET4	1.64615	1.9298	0.492043	1.356	1.48437	1.84593	0.938831	1.42304	1.47916	2.67395	0.406856	1.51999	1.8785	1.99618	1.42748	1.76739
ENSG00000131095	GFAP	0.0187073	0.0432688	0.0595283	0.0405014	0	0.0256833	0.0784882	0.0347238	0.0522964	0.0159016	0.0214301	0.029876	0.0156819	0.0780971	0.0377441	0.043841
ENSG00000127554	GFER	20.1789	16.8293	17.5121	18.1734	17.504	18.5506	14.5272	16.8606	19.8622	16.6522	13.8946	16.803	19.882	15.8204	16.6278	17.4434
ENSG00000162676	GFI1	0.0780045	0.206194	0.197561	0.160587	0.137002	0.252433	0.356047	0.248494	0.133508	0.170501	0.114889	0.139632	0.0700601	0.202999	0.101175	0.124745
ENSG00000165702	GFI1B	0.165223	0.121594	0.10242	0.129746	0.046166	0.0618643	0.0581715	0.0554006	0.107973	0.0766058	0.0516194	0.0787327	0.0566603	0.085507	0.0454578	0.0625417
ENSG00000168827	GFM1	5.74252	4.69584	4.5822	5.00685	5.66221	4.49552	4.81472	4.99082	3.93281	4.33604	3.42447	3.89777	4.54753	4.30313	4.14967	4.33344
ENSG00000164347	GFM2	11.4903	11.7272	9.71751	10.9783	8.23418	9.19611	8.08711	8.5058	8.71547	10.3258	9.43777	9.49301	8.48591	11.0466	9.68168	9.73807
ENSG00000145990	GFOD1	0.0929428	0.318476	0.0657229	0.159047	0.144597	0.379261	0.139982	0.22128	0.14847	0.588139	0.0315468	0.256052	0.142838	0.246914	0.0937615	0.161171
ENSG00000141098	GFOD2	4.85012	4.17005	4.19026	4.40347	4.02729	4.49727	3.95837	4.16098	5.39097	4.28029	3.38599	4.35242	4.55959	3.96667	4.40611	4.31079
ENSG00000198380	GFPT1	33.8597	38.7403	26.5934	33.0644	22.8944	30.4601	24.8176	26.0573	25.0825	36.6233	25.6938	29.1332	22.939	29.3065	18.5878	23.6111
ENSG00000131459	GFPT2	0.600252	1.17476	0.608701	0.79457	1.52167	1.90967	1.46784	1.63306	2.30496	3.96409	4.08163	3.45023	2.15786	4.02166	3.50902	3.22951
ENSG00000151892	GFRA1	0.0228051	0.0703293	0.0362841	0.0431395	0.0272585	0.105669	0.0257603	0.0528959	0.0364298	0.0969248	0.0217703	0.0517083	0.0669097	0.203391	0.0651837	0.111828
ENSG00000168546	GFRA2	0.302463	0.12652	1.25501	0.561331	0.342848	0.16566	0.305312	0.271273	0.123361	0.0820537	0.125325	0.110247	0.161839	0.0659433	0.0973811	0.108388
ENSG00000146013	GFRA3	0.487095	0.354677	0.123015	0.321596	0.499041	0.130032	0.296942	0.308672	0.237754	0.138014	0.061999	0.145922	0.113423	0.143781	0.200194	0.152466
ENSG00000125861	GFRA4	0	0	0	0	0	0	0	0	0	0	0	0	0	0	0	0
ENSG00000187871	GFRAL	0.0192489	0.0222608	0	0.0138366	0	0.0198202	0	0.00660674	0	0	0.0220506	0.00735019	0	0	0.0194185	0.00647282
ENSG00000261949	GFY	0.0588242	0.113381	0	0.0574016	0.140623	0.14133	0	0.0939842	0.0469839	0.0750031	0.0898479	0.0706116	0.0246555	0.0892992	0.079123	0.0643592
ENSG00000100083	GGA1	9.37187	9.80305	19.6828	12.9526	10.7079	9.95323	14.1793	11.6135	9.74649	8.0798	15.8543	11.2269	10.6341	8.73925	10.3575	9.91026
ENSG00000103365	GGA2	14.3501	14.1353	16.0473	14.8442	14.7799	15.9448	14.2661	14.9969	11.8865	14.6501	11.396	12.6442	15.2343	15.5293	14.1158	14.9598
ENSG00000125447	GGA3	10.5701	9.88552	12.564	11.0065	9.93821	10.0681	10.7919	10.2661	8.21683	9.55697	12.832	10.2019	9.59904	9.54945	9.49513	9.54787
ENSG00000134864	GGACT	1.42218	1.12002	1.11849	1.22023	1.20677	1.10503	1.34319	1.21833	0.606288	1.1236	1.35931	1.02973	1.10807	1.26161	1.03862	1.1361
ENSG00000006625	GGCT	12.6142	10.0177	16.1139	12.9152	14.2118	10.2347	12.793	12.4132	16.8823	8.5762	18.7943	14.7509	16.4385	11.2032	15.5643	14.402
ENSG00000115486	GGCX	11.5634	12.5779	11.0609	11.7341	10.799	9.32964	12.9575	11.0287	10.0756	12.8003	9.88855	10.9215	9.024	10.1918	8.10045	9.10542
ENSG00000137563	GGH	19.2385	21.311	13.9758	18.1751	19.9271	19.9668	17.364	19.086	21.9228	21.8626	25.8621	23.2158	22.4766	22.5196	24.2689	23.0884
ENSG00000179168	GGN	0.601303	0.365079	0.28701	0.417797	0.477439	0.572713	0.203767	0.417973	0.288163	0.402509	0.206646	0.299106	0.34024	0.359423	0.257805	0.319156
ENSG00000278311	GGNBP2	4.03048	4.24136	7.58487	5.28557	4.17387	4.13452	4.79376	4.36739	3.90699	4.17484	5.82985	4.63723	3.6964	4.19502	3.81996	3.90379
ENSG00000152904	GGPS1	19.4498	17.9029	24.5098	20.6208	18.2844	17.1135	19.2898	18.2292	24.5751	18.3593	31.9165	24.9503	21.0079	20.1105	24.4534	21.8572
ENSG00000100031	GGT1	19.1224	14.6886	10.2163	14.6758	10.6839	9.79799	7.29339	9.25842	13.1199	10.747	8.54367	10.8035	11.5373	10.0595	11.0472	10.8813
ENSG00000099998	GGT5	0.0142026	0.0328497	0.0193688	0.0221404	0.0145509	0	0.0275023	0.0140177	0.0170158	0.0181088	0	0.0117082	0.0357171	0	0	0.0119057
ENSG00000167741	GGT6	0.011637	0.0269158	0.0158701	0.018141	0.0119225	0	0.0338015	0.0152413	0	0	0	0	0.0146326	0	0	0.00487754
ENSG00000131067	GGT7	13.0718	15.5044	16.5075	15.0279	14.015	15.9755	17.9158	15.9688	12.9122	16.7462	14.9034	14.8539	14.082	12.8355	16.2022	14.3732
ENSG00000149435	GGTLC1	0	0.0665214	0.117667	0.0613961	0	0	0.111386	0.0371285	0	0	0	0	0	0.0327454	0.0580277	0.0302577
ENSG00000100121	GGTLC2	0	0	0	0	0.0306647	0	0	0.0102216	0	0	0	0	0	0	0	0
ENSG00000259384	GH1	0	0	0	0	0	0	0	0	0	0	0.035233	0.0117443	0	0	0	0
ENSG00000136487	GH2	0	0	0	0	0.0985707	0.0330222	0.031051	0.0542146	0	0	0.0734763	0.0244921	0	0	0	0
ENSG00000167925	GHDC	2.04105	1.58772	2.74605	2.12494	2.45682	1.29114	2.64967	2.13254	1.04174	0.945274	1.58321	1.19007	1.51916	1.01082	1.12646	1.21881
ENSG00000281189	GHET1	0.231593	0.223192	0.236877	0.230554	0.138409	0.0993611	0.224232	0.154001	0.393077	0.29529	0.265301	0.317889	0.194139	0.219734	0.155755	0.189876
ENSG00000165678	GHITM	56.9574	61.6818	47.3669	55.3354	58.4471	63.4019	52.3861	58.0784	63.6841	68.5637	49.9684	60.7387	62.4937	64.3509	63.6236	63.4894
ENSG00000112964	GHR	1.56933	0.810906	3.57456	1.98493	1.11749	0.584478	3.75014	1.81737	0.406706	0.652795	0.981748	0.680416	0.881689	0.880712	0.757893	0.840098
ENSG00000118702	GHRH	0	0	0.0880093	0.0293364	0	0	0.0624834	0.0208278	0	0	0	0	0	0	0	0
ENSG00000106128	GHRHR	0.0254301	0	0	0.00847671	0.0260538	0.0261849	0	0.0174129	0.0152336	0	0	0.00507788	0.0159881	0	0	0.00532938
ENSG00000157017	GHRL	0.0712882	0.061832	0.194439	0.109186	0.0912957	0.0734039	0.224323	0.129674	0.0427044	0.0227238	0.224576	0.0966681	0.0448195	0.101457	0.0898951	0.0787238
ENSG00000240288	GHRLOS	0.429728	0.745451	2.37348	1.18288	0.39624	0.331861	0.873745	0.533949	0.540589	0.383544	0.836866	0.587	0.243156	0.440341	0.520215	0.401238
ENSG00000121853	GHSR	0	0	0	0	0	0	0	0	0	0	0	0	0.0371218	0	0	0.0123739
ENSG00000141034	GID4	4.78695	5.43799	4.11144	4.77879	3.71082	5.25617	3.84866	4.27189	6.53027	10.8658	6.03367	7.8099	5.76174	9.57402	6.42458	7.25345
ENSG00000101193	GID8	33.0362	28.5781	17.8107	26.475	30.96	29.739	23.2557	27.9849	29.2153	31.224	18.0243	26.1545	32.1334	29.8117	29.096	30.347
ENSG00000134812	GIF	0.0152697	0.0529768	0.0208241	0.0296902	0.0469326	0.0157229	0.0147844	0.0258133	0	0.0194695	0.0174922	0.0123205	0	0.0869268	0	0.0289756
ENSG00000146830	GIGYF1	22.1564	22.0723	38.2166	27.4817	27.6543	22.3341	36.2101	28.7328	18.4849	16.1699	28.7289	21.1279	21.3033	19.2396	20.3713	20.3047
ENSG00000204120	GIGYF2	7.15203	6.61754	5.60804	6.45921	6.46522	6.60497	5.68475	6.25165	4.49173	6.19066	4.46246	5.04829	5.1566	5.84525	4.8952	5.29902
ENSG00000213203	GIMAP1	0	0	0	0	0	0	0	0	0	0	0	0	0	0	0	0
ENSG00000281887	GIMAP1-GIMAP5	0	0	0	0	0	0	0	0	0	0	0	0	0	0	0	0
ENSG00000106560	GIMAP2	0	0	0	0	0	0	0	0	0	0	0	0	0	0	0	0
ENSG00000133574	GIMAP4	0	0	0	0	0	0	0	0	0	0	0	0	0	0	0	0
ENSG00000196329	GIMAP5	0	0	0.00831791	0.00277264	0	0	0	0	0	0	0	0	0	0	0	0
ENSG00000133561	GIMAP6	0	0	0	0	0	0	0	0	0	0	0.0107689	0.00358963	0	0	0	0
ENSG00000179144	GIMAP7	0.0585744	0.0338697	0.0798811	0.0574417	0	0	0.0283563	0.0094521	0	0	0	0	0	0	0	0
ENSG00000171115	GIMAP8	0	0	0	0	0	0	0	0	0	0.0112098	0	0.00373661	0	0.0200198	0.00886919	0.00962965
ENSG00000250298	GIMD1	0	0	0	0	0	0	0	0	0	0.227679	0	0.0758931	0	0	0	0
ENSG00000145723	GIN1	1.78558	1.30205	1.73935	1.60899	1.64914	1.67555	1.61811	1.6476	1.61235	1.45797	2.33768	1.80267	1.76963	1.56229	2.19174	1.84122
ENSG00000055211	GINM1	15.856	14.6091	12.7199	14.395	14.1158	13.4792	14.3064	13.9671	17.9577	14.2083	16.1207	16.0955	17.4686	14.9603	18.6534	17.0274
ENSG00000101003	GINS1	7.78555	6.06525	5.38895	6.41325	10.1536	8.97564	8.00211	9.04378	14.8528	10.8377	10.1307	11.9404	15.9409	15.5047	14.4768	15.3075
ENSG00000131153	GINS2	4.81221	4.93959	3.93453	4.56211	9.83738	9.7128	5.97957	8.50992	10.8557	8.19059	6.81655	8.62095	14.3551	12.8698	13.9953	13.7401
ENSG00000181938	GINS3	2.32926	2.321	2.09771	2.24932	4.35253	4.25375	3.37574	3.99401	4.82656	5.23	2.85288	4.30315	5.76559	5.50412	4.83255	5.36742
ENSG00000147536	GINS4	3.48027	3.32553	2.48307	3.09629	4.54307	4.87032	3.34363	4.25234	5.54609	4.54028	3.83289	4.63975	6.24319	5.62242	5.5985	5.82137
ENSG00000159224	GIP	0.411002	0.356484	0.280253	0.349246	0.421082	0.1587	0.497424	0.359069	0.553964	0.196516	0.41197	0.387483	0.581401	0.233974	0.310967	0.375447
ENSG00000123159	GIPC1	33.3696	34.5203	24.6853	30.8584	32.4566	38.5485	25.3687	32.1246	42.5628	36.2613	21.777	33.5337	42.1501	37.4225	34.6748	38.0824
ENSG00000137960	GIPC2	1.11104	0.310514	2.48743	1.303	1.04343	0.505273	1.4612	1.0033	0.643371	0.236103	2.33338	1.07095	0.780015	0.49545	0.962043	0.745836
ENSG00000179855	GIPC3	0.127283	0.176638	0.150438	0.151453	0.173873	0.262121	0.0985897	0.178194	0.254157	0.421955	0.437425	0.371179	0.266746	0.608656	0.642019	0.505807
ENSG00000010310	GIPR	2.50099	1.96713	14.1831	6.21709	6.8196	3.15104	17.3866	9.11909	2.44735	1.00023	11.6024	5.01665	3.55497	2.43188	4.4427	3.47652
ENSG00000108262	GIT1	20.8762	19.7188	16.3716	18.9889	20.9067	20.1515	16.7617	19.2733	18.9657	16.4552	14.0138	16.4783	18.3291	15.9721	17.3196	17.2069
ENSG00000139436	GIT2	0.757859	0.889007	0.703841	0.783569	0.859935	0.906215	0.675911	0.814021	0.650877	1.1464	0.56633	0.787868	0.826569	1.02368	0.704249	0.8515
ENSG00000152661	GJA1	1189.53	1072.68	641.247	967.819	756.877	728.021	571.748	685.549	650.47	812.282	481.133	647.962	428.102	441.223	358.99	409.438
ENSG00000135355	GJA10	0.0222668	0.0257509	0	0.0160059	0.0684386	0	0	0.0228129	0.0533546	0	0	0.0177849	0.111994	0.126759	0.0224629	0.0870723
ENSG00000121743	GJA3	0.0564724	0.0489815	0.0192536	0.0415692	0.0216965	0.10176	0.0615121	0.0616561	0.0169146	0.0720045	0	0.0296397	0.0266285	0.0401855	0.0142424	0.0270188
ENSG00000187513	GJA4	14.0112	23.7354	2.16205	13.3029	3.62163	4.01486	0.912687	2.84972	5.33881	6.99295	2.55237	4.96138	3.93305	4.19545	2.03158	3.38669
ENSG00000265107	GJA5	0.100566	0.297214	0.0152386	0.137673	0.274752	0.333662	0.0216376	0.210017	0.321294	1.70967	0.166404	0.732456	0.40746	0.750607	0.214175	0.457414
ENSG00000131233	GJA9	0.0204473	0.0236467	0	0.014698	0	0	0	0	0.0244974	0.0260711	0	0.0168562	0	0	0	0
ENSG00000169562	GJB1	12.9034	4.75843	23.59	13.7506	3.23753	2.67762	11.8081	5.90775	1.43945	1.6998	0.904991	1.34808	0.972673	0.918204	0.813569	0.901482
ENSG00000165474	GJB2	0.474114	0.415951	0.936419	0.608828	0.61974	0.538687	0.427386	0.528604	0.861831	0.875502	0.580577	0.772637	0.925074	0.688715	0.65971	0.757833
ENSG00000188910	GJB3	0.308209	0.677225	0.0840642	0.356499	0.221037	0.761654	0.0596825	0.347458	2.38171	1.74875	0.529602	1.55335	1.78271	1.35101	1.10378	1.4125
ENSG00000189433	GJB4	0.919618	0.718993	0.123647	0.587419	0.544071	1.44037	0.100325	0.694923	1.24143	1.17255	0.356101	0.923361	1.61236	1.57792	0.77092	1.3204
ENSG00000189280	GJB5	0.488653	0.345346	0.0370224	0.290341	0.250319	0.754733	0.052569	0.35254	0.520394	0.449981	0.373184	0.447853	0.682711	0.710901	0.54773	0.647114
ENSG00000121742	GJB6	0.114747	0.0758296	0	0.0635256	0.100767	0.033758	0	0.0448417	0	0.020901	0	0.00696701	0.0206122	0.0186637	0.0496106	0.0296288
ENSG00000164411	GJB7	0.43934	0.384911	0.217873	0.347375	0.422835	0.219335	0.270693	0.304288	0.271156	0.4074	0.411778	0.363445	0.334808	0.36379	0.24175	0.313449
ENSG00000182963	GJC1	7.14881	6.52352	5.41623	6.36285	9.16931	9.73153	8.2911	9.06398	10.6106	10.756	10.6223	10.663	12.7491	11.5246	11.0598	11.7778
ENSG00000198835	GJC2	0.262396	0.208624	0.335479	0.268833	0.487258	0.287071	0.269935	0.348088	0.412612	0.188193	0.0939337	0.23158	0.45367	0.18672	0.0992654	0.246552
ENSG00000176402	GJC3	0.527379	0.190593	0.359608	0.359193	0.641622	0.0678789	0.319136	0.342879	0.513371	0.210134	0.377587	0.36703	0.704581	0.18764	0.565276	0.485833
ENSG00000159248	GJD2	0	0.0294499	0.0173642	0.0156047	0.0521798	0.131106	0.0369839	0.0734231	0	0.0162347	0	0.00541155	0.0160103	0	0	0.00533676
ENSG00000183153	GJD3	0.914422	1.34591	0.170052	0.810128	0.809097	1.66913	0.523166	1.00046	0.946155	1.5369	0.238072	0.907042	0.888489	1.65632	0.880545	1.14179
ENSG00000177291	GJD4	0	0	0	0	0	0	0	0	0.0836789	0.385902	0.13335	0.200977	0.204921	0.636172	0.234865	0.358653
ENSG00000198814	GK	0.199059	0.158762	0.308911	0.222244	0.337557	0.22617	0.32565	0.296459	0.230264	0.201296	0.385295	0.272285	0.276193	0.398572	0.401624	0.358796
ENSG00000196475	GK2	0	0	0	0	0	0	0	0	0	0	0	0	0	0	0	0
ENSG00000175066	GK5	2.06948	2.0294	3.00794	2.36894	2.08924	1.61064	2.30836	2.00274	1.88855	1.81698	3.47285	2.39279	1.68154	1.96351	1.97478	1.87327
ENSG00000165113	GKAP1	2.21949	2.13897	4.92602	3.09483	2.82011	2.08371	3.95026	2.95136	2.26807	1.87275	7.0418	3.72754	2.42144	2.41552	3.31465	2.7172
ENSG00000169605	GKN1	0	0	0	0	0	0	0	0	0	0	0	0	0	0	0	0
ENSG00000183607	GKN2	0.0445066	0.102941	0	0.0491492	0.0683972	0.0458275	0	0.0380749	0.186628	0.0283738	0	0.0716673	0.139908	0.101346	0	0.0804182
ENSG00000102393	GLA	9.93989	12.1956	9.64437	10.5933	11.5342	13.1513	10.7105	11.7987	17.6497	14.5816	11.6519	14.6277	15.8136	14.7447	14.6099	15.056
ENSG00000170266	GLB1	24.5837	20.6948	8.70901	17.9958	22.6068	22.0612	14.0083	19.5587	18.0596	22.1546	8.58435	16.2662	23.1432	21.8618	20.549	21.8513
ENSG00000163521	GLB1L	1.62841	1.2721	1.41186	1.43746	1.82302	1.38803	1.47223	1.56109	1.88635	0.962514	1.87777	1.57555	2.54931	1.81719	2.23022	2.19891
ENSG00000149328	GLB1L2	1.01562	0.660311	0.847573	0.841169	1.55821	0.931303	1.68293	1.39081	0.363222	0.367226	0.578828	0.436425	0.711595	0.270388	0.428177	0.470053
ENSG00000166105	GLB1L3	0.012337	0.118894	0.0056082	0.0456132	0.0294922	0.190547	0.0159264	0.0786551	0.0541956	0.183518	0.0235543	0.0870892	0.051709	0.11237	0.0580796	0.0740529
ENSG00000106415	GLCCI1	7.15926	6.61122	6.77614	6.84887	5.96093	8.31796	4.86254	6.38048	5.20401	6.9893	9.41923	7.20418	5.45505	6.41146	5.93416	5.93356
ENSG00000138604	GLCE	2.49115	2.75261	2.03537	2.42638	3.24573	3.24492	3.15329	3.21465	4.62645	3.89788	3.4766	4.00031	4.86257	4.36501	5.09335	4.77364
ENSG00000178445	GLDC	36.1211	28.6344	43.9485	36.2347	13.5741	13.1949	29.9014	18.8901	8.58512	14.2035	6.40768	9.73211	3.45711	3.74197	1.64981	2.94963
ENSG00000186417	GLDN	0.0669375	0.0416829	0.126396	0.0783389	0.0949557	0.0583204	0.12962	0.0942986	0.0678583	0.0196957	0.224142	0.103899	0.0582703	0.0644869	0.0727214	0.0651596
ENSG00000119392	GLE1	9.15707	9.02189	8.74728	8.97541	8.75122	9.16036	8.50249	8.80469	8.40933	8.23144	8.21985	8.28687	9.36352	8.21715	7.45962	8.34676
ENSG00000090863	GLG1	17.0433	12.6889	12.4142	14.0488	13.8158	12.5002	10.9994	12.4385	10.5594	14.4219	8.78249	11.2546	13.4097	13.905	11.6841	12.9996
ENSG00000111087	GLI1	0.209998	0.344047	0.357983	0.304009	0.286865	0.342366	0.254155	0.294462	0.209662	0.256599	0.160375	0.208879	0.330069	0.199245	0.220675	0.249996
ENSG00000074047	GLI2	0.134106	0.350387	0.135472	0.206655	0.330765	0.910344	0.110607	0.450572	0.190422	0.987942	0.477943	0.552103	0.418444	0.870878	0.40085	0.563391
ENSG00000106571	GLI3	0.24685	0.478862	0.108595	0.278102	0.195797	0.33207	0.0925179	0.206795	0.181264	0.847778	0.145951	0.391664	0.275349	0.611969	0.353454	0.413591
ENSG00000250571	GLI4	3.97911	5.71198	6.95975	5.55028	5.31913	5.17679	4.73324	5.07639	4.52514	4.46148	6.20793	5.06485	4.27275	4.63111	4.86797	4.59061
ENSG00000278175	GLIDR	0.0141154	0.0979441	0.0384999	0.0501865	0.0867695	0.043603	0.054667	0.0616798	0.0845566	0.0179977	0.0323397	0.0449647	0.106494	0.0642845	0.0854383	0.0854054
ENSG00000139278	GLIPR1	0.129007	0.115286	0.127952	0.124082	0.0600779	0.0784941	0.130585	0.0897189	0.0772804	0.0822447	0.141067	0.100197	0.0737346	0.0934702	0.09465	0.0872849
ENSG00000173401	GLIPR1L1	0.0531571	0.0614746	0.10874	0.0744572	0	0	0	0	0.0636863	0.0338887	0.091341	0.062972	0	0	0.0268126	0.00893755
ENSG00000180481	GLIPR1L2	0.0388229	0.0112244	0.0926536	0.047567	0.0397751	0.0499689	0.0657806	0.0518415	0.0697692	0.074251	0.166776	0.103599	0.0122041	0.0442019	0.0587473	0.0383844
ENSG00000122694	GLIPR2	48.2596	59.5287	10.7063	39.4982	75.0283	144.798	19.982	79.9362	68.263	73.2775	41.449	60.9965	110.706	104.038	87.4332	100.726
ENSG00000174332	GLIS1	3.98215	2.5691	1.36976	2.64034	2.16703	2.09276	0.903831	1.7212	1.5148	0.527326	0.663281	0.901804	1.30753	0.686138	0.834439	0.942701
ENSG00000126603	GLIS2	2.46932	2.20365	1.50979	2.06092	2.66481	2.64008	2.41076	2.57188	1.92792	2.22493	2.00368	2.05218	2.32355	1.83682	1.99286	2.05108
ENSG00000262686	GLIS2-AS1	0.270476	0.125119	0.29509	0.230228	0.110844	0.278503	0.157127	0.182158	0.259241	0.0689734	0.681655	0.336623	0.340101	0.615902	0.272858	0.40962
ENSG00000107249	GLIS3	1.10437	1.90655	0.186633	1.06585	0.231508	0.406357	0.0893624	0.242409	0.186838	0.41797	0.0875002	0.230769	0.112053	0.199297	0.073845	0.128398
ENSG00000237009	GLIS3-AS1	0.0501154	0.115914	0	0.0553431	0.0513445	0.412822	0.097045	0.187071	0.180126	0.766789	1.83711	0.928008	1.1973	1.36942	1.36503	1.31058
ENSG00000174842	GLMN	9.22778	8.11338	14.2566	10.5326	9.76491	7.31497	10.1461	9.07534	10.0257	8.94521	12.743	10.5713	10.268	10.9813	12.9944	11.4146
ENSG00000198715	GLMP	22.9697	17.3464	10.2203	16.8455	19.0646	16.4705	12.1434	15.8928	19.1907	18.6874	8.50889	15.4623	20.8928	20.6571	18.0127	19.8542
ENSG00000124767	GLO1	87.7547	91.99	81.22	86.9882	83.5617	88.6038	82.588	84.9178	160.506	119.229	120.826	133.521	130.659	134.583	159.148	141.463
ENSG00000167699	GLOD4	22.4826	16.2315	20.9691	19.8944	21.7166	18.3325	20.4038	20.1509	19.7573	16.134	18.4601	18.1172	21.0283	18.2929	21.066	20.1291
ENSG00000171433	GLOD5	0	0	0.141843	0.0472812	0	0	0	0	0.0415371	0	0	0.0138457	0	0	0	0
ENSG00000112164	GLP1R	0.0236939	0.0411018	0.0161563	0.026984	0.0364124	0.0243971	0.0229408	0.0279168	0.028387	0	0	0.00946235	0	0.0674417	0	0.0224806
ENSG00000065325	GLP2R	0	0.00702915	0	0.00234305	0.00622718	0	0.0176548	0.00796064	0	0	0	0	0.0152854	0	0.00613164	0.00713902
ENSG00000145888	GLRA1	0	0	0	0	0.0154835	0	0	0.00516117	0	0	0	0	0	0	0	0
ENSG00000101958	GLRA2	0.019814	0.0458286	0	0.0218809	0.0304499	0.010201	0	0.0135503	0.0237387	0.0126318	0	0.0121235	0	0	0.00999426	0.00333142
ENSG00000145451	GLRA3	0.00402767	0	0.00549275	0.00317347	0	0.00829441	0	0.0027648	0	0.0102709	0.00461389	0.00496159	0.0151934	0.00458571	0.0121894	0.0106562
ENSG00000188828	GLRA4	0.0540554	0.0468851	0	0.0336468	0.138453	0.0695746	0.0261686	0.0780654	0.194288	0.292922	0.170288	0.219166	0.101955	0.307725	0.19086	0.20018
ENSG00000109738	GLRB	0.191421	0.31976	0.10152	0.204234	0.18522	0.219002	0.154447	0.186223	0.369487	0.149153	0.15837	0.22567	0.254068	0.133187	0.257476	0.21491
ENSG00000173221	GLRX	5.47136	6.84385	6.57514	6.29678	4.41263	5.27872	7.64519	5.77885	4.99759	4.43219	5.61374	5.01451	4.442	4.06071	3.80894	4.10389
ENSG00000023572	GLRX2	5.94672	6.77896	5.52243	6.0827	4.78702	7.11459	4.27715	5.39292	8.95667	7.18513	3.60076	6.58085	5.91079	6.64169	4.4279	5.66013
ENSG00000108010	GLRX3	22.8104	22.2291	14.4922	19.8439	20.9691	21.5234	17.4346	19.9757	27.2074	25.9077	17.56	23.5584	25.5986	24.4729	24.9276	24.9997
ENSG00000182512	GLRX5	55.6102	48.2075	72.559	58.7922	46.2707	45.1721	60.2272	50.5567	43.7611	37.9337	38.732	40.1423	44.6604	37.3767	39.6261	40.5544
ENSG00000115419	GLS	8.06291	7.35918	9.42354	8.28188	6.52723	6.72579	11.0467	8.09991	4.20214	5.87049	5.38579	5.15281	3.89252	5.14407	4.15004	4.39554
ENSG00000135423	GLS2	0.0710644	0.0821838	0.0363429	0.063197	0.00910091	0.0640268	0.00860071	0.0272428	0.0425703	0.0906098	0.0203519	0.0511773	0.0446788	0.0910244	0.0179226	0.0512086
ENSG00000151948	GLT1D1	11.7398	14.6408	3.10108	9.82724	13.458	19.3956	5.97005	12.9412	13.6597	23.4375	9.47453	15.5239	18.1132	21.3742	16.6872	18.7248
ENSG00000204007	GLT6D1	0.0241053	0	0.0328737	0.018993	0	0	0	0	0	0	0	0	0.0303104	0	0	0.0101035
ENSG00000016864	GLT8D1	11.3567	8.92957	10.2098	10.1654	12.1068	9.5755	13.042	11.5748	11.7042	9.49776	13.3647	11.5222	13.2052	10.8447	13.8636	12.6378
ENSG00000120820	GLT8D2	0.191177	0.286117	0.1687	0.215331	0.14978	0.150533	0.185101	0.161804	0.202098	0.172064	0.244767	0.20631	0.282811	0.26888	0.317653	0.289781
ENSG00000139433	GLTP	10.1922	10.0671	6.82888	9.02938	9.05827	9.07573	6.98836	8.37412	11.7697	10.5599	6.79908	9.70955	9.86494	9.36737	8.7266	9.31964
ENSG00000182327	GLTPD2	7.7309	4.49107	13.8286	8.68351	8.32574	5.51671	8.63407	7.49217	8.52985	4.81398	4.48985	5.94456	6.37514	4.25773	6.92841	5.85376
ENSG00000148672	GLUD1	59.029	43.3745	84.008	62.1372	37.8047	34.6905	44.279	38.9247	47.1141	37.9054	36.0795	40.3663	38.6696	40.9887	38.701	39.4531
ENSG00000182890	GLUD2	0.723005	0.324215	0.523184	0.523468	0.498864	0.425407	0.400014	0.441428	0.318201	0.432709	0.371861	0.374257	0.296855	0.319192	0.550751	0.388933
ENSG00000135821	GLUL	160.277	88.5709	245.2	164.683	119.482	88.6104	179.907	129.333	65.5062	57.6667	106.914	76.6957	67.1119	50.6452	71.366	63.0411
ENSG00000149124	GLYAT	0.0590634	0	0.0644384	0.0411673	0.0363072	0.0243265	0.0343117	0.0316485	0	0	0	0	0	0	0	0
ENSG00000166840	GLYATL1	3.19005	1.19847	4.92805	3.10552	2.94515	1.04851	4.44976	2.81448	1.60866	0.585987	2.3743	1.52298	1.31441	0.70794	1.24544	1.08926
ENSG00000156689	GLYATL2	1.68113	0.208304	4.28507	2.05817	2.11194	0.267896	2.92598	1.7686	0.839217	0.255179	3.59944	1.56461	0.931114	0.410154	1.53442	0.958562
ENSG00000203972	GLYATL3	0	0	0	0	0	0	0	0	0	0	0	0	0	0	0	0
ENSG00000168237	GLYCTK	27.2864	11.8317	25.1243	21.4141	19.0999	11.8796	13.7237	14.9011	12.9594	5.49498	11.0766	9.84368	11.7592	4.99017	8.49818	8.41584
ENSG00000140632	GLYR1	23.9874	23.5955	21.9095	23.1641	25.6023	27.1367	23.6873	25.4754	19.7715	26.2033	17.6566	21.2105	24.7842	25.3355	20.2639	23.4612
ENSG00000196743	GM2A	13.3867	12.3661	6.83207	10.8616	11.2329	11.0949	7.68131	10.003	15.2118	14.1365	8.62718	12.6585	13.2906	12.5485	12.6347	12.8246
ENSG00000087338	GMCL1	14.1399	10.0085	11.0482	11.7322	12.0978	9.94237	11.4184	11.1528	10.3238	9.28128	8.61265	9.40591	9.28457	8.73875	9.59006	9.20446
ENSG00000112699	GMDS	6.17921	3.55821	5.43147	5.0563	6.09435	6.257	5.75111	6.03415	4.51563	5.24159	5.31628	5.0245	5.94291	5.8774	5.38869	5.73633
ENSG00000162419	GMEB1	4.69846	3.91222	4.64451	4.4184	4.98291	4.5447	4.79175	4.77312	5.01503	4.70544	5.43451	5.05166	5.97954	5.83576	5.35459	5.7233
ENSG00000101216	GMEB2	5.94713	4.76286	3.60227	4.77075	4.72387	4.90052	4.73663	4.78701	4.63461	5.25118	3.17808	4.35462	5.25722	4.81364	4.67505	4.9153
ENSG00000197045	GMFB	26.7319	26.9896	11.5117	21.7444	23.3331	24.2017	15.8763	21.1371	24.8902	29.6802	12.9653	22.5119	24.7817	26.1351	22.4488	24.4552
ENSG00000130755	GMFG	0.123439	0.0285506	0.33668	0.16289	0.0758796	0.0762613	0.143418	0.0985197	0.118311	0.0629556	0.113124	0.0981302	0.0620855	0.112433	0.0996207	0.0913798
ENSG00000089639	GMIP	6.59961	7.22277	4.34587	6.05608	5.57242	6.67395	4.88523	5.71053	7.70651	7.13561	4.24767	6.36326	7.70483	7.15566	6.78672	7.21574
ENSG00000104499	GML	0	0	0	0	0	0	0	0	0	0	0	0	0	0	0	0
ENSG00000205835	GMNC	0	0	0.0131875	0.00439584	0	0	0	0	0	0.0123296	0	0.00410988	0	0	0	0
ENSG00000112312	GMNN	11.6921	10.154	13.2505	11.6989	17.4583	15.4045	15.9234	16.2621	19.2766	14.7942	16.6274	16.8994	22.7532	21.7695	23.4103	22.6443
ENSG00000144591	GMPPA	6.55391	9.29474	7.57372	7.80746	6.24109	6.8905	7.23399	6.78853	7.30658	9.34168	6.44092	7.69639	7.00919	8.23959	7.08489	7.44456
ENSG00000173540	GMPPB	3.91745	4.54303	2.02388	3.49478	3.52162	4.43259	2.95299	3.63573	4.34041	6.68537	1.8688	4.29819	5.04935	5.2802	3.94094	4.75683
ENSG00000137198	GMPR	9.31154	9.91085	2.62963	7.28401	7.81766	10.8946	3.60623	7.43949	8.21393	12.7551	11.0444	10.6712	9.07667	15.1801	8.59552	10.9508
ENSG00000100938	GMPR2	15.3202	10.2377	11.9487	12.5022	14.2879	12.1538	14.5691	13.6702	13.6571	11.3518	10.8935	11.9675	15.2104	13.2663	13.508	13.9949
ENSG00000163655	GMPS	17.7734	11.9889	8.62719	12.7965	13.6835	11.8638	10.4742	12.0072	13.2783	10.1775	8.01512	10.4903	13.9256	11.6617	13.8328	13.14
ENSG00000088256	GNA11	10.1892	11.9675	9.56372	10.5735	10.5055	13.477	9.59713	11.1932	10.9295	17.1543	8.79633	12.2934	10.6483	12.3859	9.5774	10.8705
ENSG00000146535	GNA12	23.4232	35.5616	9.51666	22.8338	16.9776	21.1044	13.7399	17.2739	26.9538	48.4423	10.6035	28.6665	22.0688	23.9791	19.1486	21.7321
ENSG00000120063	GNA13	22.4859	18.8448	14.969	18.7666	28.6639	38.9822	20.1454	29.2638	33.4158	46.8284	32.7763	37.6735	31.7269	45.6723	31.3432	36.2475
ENSG00000156049	GNA14	1.48707	0.672267	0.239673	0.79967	0.193905	0.612482	0.0916239	0.299337	0.275342	0.827377	0.139378	0.414032	0.169988	0.477148	0.163655	0.270264
ENSG00000231373	GNA14-AS1	0	0.351574	0.165836	0.17247	0	0	0	0	0	0	0	0	0	0	0	0
ENSG00000060558	GNA15	0.0140776	0	0	0.00469253	0.0144228	0.0289908	0	0.0144712	0	0.0179494	0	0.00598315	0.0177014	0	0	0.00590046
ENSG00000127955	GNAI1	5.02782	5.74494	3.07087	4.61454	5.07188	4.52216	5.02612	4.87339	10.7294	7.94483	5.24764	7.97396	9.3372	8.9536	8.65292	8.98124
ENSG00000114353	GNAI2	49.4742	48.6851	35.1551	44.4381	43.1946	47.9174	32.1238	41.0786	56.7506	55.939	34.427	49.0389	58.2252	58.1904	49.8469	55.4209
ENSG00000065135	GNAI3	5.95075	5.56685	3.08849	4.8687	5.24376	5.28269	4.0997	4.87538	5.93904	6.65712	3.75889	5.45169	6.02724	6.10172	5.84202	5.99033
ENSG00000141404	GNAL	1.54631	1.78322	0.807872	1.37913	1.56192	2.02725	1.04169	1.54362	3.78347	5.11506	2.11566	3.6714	3.36839	5.21223	3.81853	4.13305
ENSG00000087258	GNAO1	0.0712228	0.459521	0.0766819	0.202475	0.0883316	0.378263	0.0762179	0.180937	0.790429	1.43387	0.120237	0.781512	0.311092	0.751158	0.363032	0.475094
ENSG00000156052	GNAQ	11.0815	12.764	11.1319	11.6591	10.2958	12.2846	9.69769	10.7594	11.0427	15.2189	11.2895	12.517	10.3616	13.5203	10.4793	11.4537
ENSG00000087460	GNAS	100.191	128.551	128.799	119.18	110.905	137.919	101.956	116.927	132.494	141.723	130.402	134.873	137.08	138.419	129.19	134.896
ENSG00000235590	GNAS-AS1	0.841076	1.0299	4.35193	2.0743	1.0898	0.636793	2.53883	1.42181	1.39296	0.599285	3.48558	1.82594	1.08869	0.732289	1.19786	1.00628
ENSG00000114349	GNAT1	0	0	0	0	0.0136844	0.0275065	0.0517292	0.0309734	0	0	0.0306018	0.0102006	0.0335902	0	0	0.0111967
ENSG00000134183	GNAT2	0	0	0	0	0	0	0	0	0	0	0	0	0	0	0	0
ENSG00000214415	GNAT3	0	0	0	0	0	0	0	0	0	0	0	0	0	0	0	0
ENSG00000128266	GNAZ	1.1112	1.05243	0.862216	1.00862	1.74694	2.387	1.20573	1.77989	2.85772	2.22296	2.39225	2.49097	4.26401	3.49011	4.5033	4.08581
ENSG00000078369	GNB1	64.2142	73.2722	37.2652	58.2505	52.8457	76.4078	40.1444	56.466	63.9797	104.066	40.1847	69.4101	68.6608	89.4306	66.5005	74.864
ENSG00000185838	GNB1L	1.21598	1.46712	1.21321	1.29877	1.34288	1.5014	1.41178	1.41868	1.96768	1.84574	1.30251	1.70531	1.91952	1.6182	1.76303	1.76692
ENSG00000172354	GNB2	80.8826	95.2059	54.6252	76.9046	81.0195	100.836	69.3861	83.7472	129.513	120.596	68.4071	106.172	125.971	116.233	112.365	118.19
ENSG00000111664	GNB3	0.288969	0.457956	1.28442	0.677115	0.888169	0.495909	1.39892	0.927667	0.435965	0.354801	1.5448	0.778521	0.8882	0.487417	0.874543	0.750054
ENSG00000114450	GNB4	1.70982	2.65462	0.798652	1.72103	2.5071	4.19414	1.17959	2.62694	2.30534	4.62686	1.55137	2.82786	2.18283	3.01831	1.58774	2.26296
ENSG00000069966	GNB5	0.517121	0.86667	0.380897	0.58823	0.583634	1.1646	0.575653	0.774628	0.669247	0.803912	0.567044	0.680068	0.636327	0.547839	0.499358	0.561175
ENSG00000159921	GNE	1.12161	0.660203	1.63951	1.14044	1.445	1.17564	2.00284	1.54116	0.466699	1.06187	0.80015	0.776238	0.717832	0.986432	0.758841	0.821035
ENSG00000242616	GNG10	2.2204	3.33818	1.07665	2.21175	1.84517	3.37865	1.57654	2.26679	3.45828	3.80626	1.52615	2.93023	2.45073	2.3876	2.04085	2.29306
ENSG00000127920	GNG11	0.553878	0.793716	0.213469	0.520354	0.345412	0.433936	0.163214	0.314187	1.19734	0.782978	0.53794	0.83942	1.12038	0.932219	1.46977	1.17413
ENSG00000172380	GNG12	4.26715	3.96227	6.87065	5.03336	3.12728	3.74435	4.75728	3.8763	2.44424	4.37844	2.44411	3.08893	2.93736	4.35303	2.87506	3.38849
ENSG00000232284	GNG12-AS1	0.13251	0.413758	0.198782	0.24835	0.162912	0.409328	0.141128	0.237789	0.174632	0.354806	0.303593	0.277677	0.349902	0.407347	0.441134	0.399461
ENSG00000127588	GNG13	0.373828	0.518785	0.152943	0.348519	0.536195	0.885323	0.47053	0.630683	0.492662	0.810297	0.299767	0.534242	0.282035	0.766122	0.452545	0.500234
ENSG00000186469	GNG2	40.4349	69.7158	7.85627	39.3357	8.67879	17.4508	6.00199	10.7105	27.0546	28.7485	8.91788	21.5737	12.2541	10.5376	14.363	12.3849
ENSG00000162188	GNG3	0.166824	0.385854	0.682521	0.411733	0.555475	0.34355	0.847989	0.582338	0.199868	0.319061	0.477763	0.33223	0.0524418	0.189938	0.336587	0.192989
ENSG00000168243	GNG4	5.02631	2.62284	2.45207	3.36707	2.57479	2.65787	1.609	2.28055	6.52781	2.69202	1.02206	3.41396	3.57115	2.49691	3.75141	3.27315
ENSG00000174021	GNG5	77.3074	90.2453	84.1352	83.896	80.8641	92.409	74.0816	82.4515	146.282	115.23	145.742	135.751	117.048	127.263	120.537	121.616
ENSG00000176533	GNG7	1.91948	2.11723	2.56271	2.19981	3.22251	2.4415	3.56858	3.07753	1.43972	1.70702	3.10427	2.08367	2.45415	2.76393	3.52293	2.91367
ENSG00000167414	GNG8	0	0.196946	1.16123	0.452727	0.174476	0.175354	0.49466	0.281497	0	0	0	0	0	0	0	0
ENSG00000127928	GNGT1	0.0311603	0.0360359	0	0.0223987	0.0319245	0.0641702	0.0452548	0.0471165	0.0746648	0.0397305	0.089239	0.0678781	0.0391814	0.0532164	0.0471521	0.0465167
ENSG00000167083	GNGT2	0.043558	0	0	0.0145193	0.0446263	0.0897015	0	0.0447759	0.0260929	0.0555381	0.0249489	0.0355266	0.0273853	0.0247965	0.0878832	0.0466883
ENSG00000204590	GNL1	1.21031	1.16493	0.755886	1.04371	1.21869	1.26989	0.791998	1.09353	1.90498	1.72388	0.802922	1.47726	1.85485	1.63217	1.57092	1.68598
ENSG00000134697	GNL2	16.8332	16.3942	20.9655	18.0643	18.3482	16.0406	15.7775	16.7221	20.3286	15.2258	20.6842	18.7462	19.7816	19.3405	21.7808	20.301
ENSG00000163938	GNL3	43.7026	36.3222	58.3297	46.1182	40.5946	30.7874	53.3374	41.5732	32.8739	25.9954	36.5125	31.7939	31.7977	24.6517	38.6968	31.7154
ENSG00000130119	GNL3L	12.8015	10.5324	8.13806	10.4906	8.50102	9.33378	6.20417	8.01299	7.96646	8.17024	4.31315	6.81662	9.95107	6.74566	5.73329	7.47667
ENSG00000115523	GNLY	0	0	0	0	0.0247046	0	0.0116734	0.012126	0	0	0.0552457	0.0184152	0.0303204	0	0	0.0101068
ENSG00000124713	GNMT	0.514711	0.396832	0.889124	0.600223	0.843736	0.42399	1.02993	0.765884	1.06888	0.306262	0.825477	0.733541	0.733501	0.429752	0.346163	0.503139
ENSG00000116906	GNPAT	29.029	25.4197	32.0312	28.8266	27.4011	22.9192	25.4348	25.2517	29.3204	24.8626	30.9964	28.3931	27.5511	26.4646	28.3841	27.4666
ENSG00000113552	GNPDA1	31.5191	26.581	24.1518	27.4173	29.9421	25.8183	23.414	26.3915	31.3759	26.796	20.7449	26.3056	31.2484	28.9395	29.0611	29.7497
ENSG00000163281	GNPDA2	1.83152	1.60047	1.85927	1.76375	1.95023	1.57863	2.09708	1.87531	1.99089	1.43658	1.70323	1.71023	1.73371	1.55224	2.10715	1.7977
ENSG00000100522	GNPNAT1	14.5249	13.2428	12.2879	13.3519	16.028	14.0112	19.3669	16.4687	30.9782	21.8423	20.3493	24.39	31.5319	20.7265	33.1285	28.4623
ENSG00000111670	GNPTAB	6.83691	5.03675	2.33097	4.73487	4.14869	4.75621	2.9766	3.9605	3.02816	4.69994	2.00181	3.2433	3.38489	4.44499	3.19783	3.6759
ENSG00000090581	GNPTG	10.3485	10.8892	20.0074	13.7484	9.31606	8.95664	12.5201	10.2643	12.4628	7.60355	11.978	10.6814	10.5317	7.71874	10.114	9.4548
ENSG00000147437	GNRH1	0.542794	0.458722	1.99295	0.998154	0.705827	0.537407	1.65748	0.966903	0.900427	0.399278	3.46771	1.58914	0.498763	0.736845	0.652877	0.629495
ENSG00000125787	GNRH2	0.715134	0.310137	2.19435	1.07321	0.549505	0.414202	1.03861	0.667437	0.374844	0.170967	0.256006	0.267272	0.168604	0.254443	0.270537	0.231195
ENSG00000109163	GNRHR	0.033997	0.0589747	0.0463635	0.046445	0.0174154	0.017503	0.0658328	0.0335837	0.0203655	0	0.0389452	0.0197702	0.0213742	0.0387073	0.0342964	0.0314593
ENSG00000135677	GNS	15.0499	15.2452	11.7031	13.9994	14.1356	16.5031	15.518	15.3856	12.4554	22.2269	8.86494	14.5158	15.3099	20.0876	13.7357	16.3777
ENSG00000136935	GOLGA1	3.05308	3.09962	3.17551	3.1094	4.07932	3.36824	3.68483	3.7108	2.19132	2.64602	4.62566	3.15434	2.54754	3.01956	2.96643	2.84451
ENSG00000167110	GOLGA2	17.364	21.6936	27.212	22.0899	15.7543	18.6666	20.0859	18.1689	15.0365	19.7576	24.733	19.8424	13.8856	18.8809	15.0129	15.9265
ENSG00000090615	GOLGA3	8.04731	11.0524	10.7796	9.95978	7.42664	10.3541	9.97235	9.25102	5.82738	10.2295	9.49817	8.51835	5.23039	7.42351	5.26205	5.97199
ENSG00000144674	GOLGA4	12.2547	15.4361	26.6689	18.1199	10.5265	12.2727	15.8291	12.8761	7.75355	12.7116	20.1961	13.5538	7.61202	12.1622	10.2026	9.99227
ENSG00000066455	GOLGA5	22.83	24.0395	22.0149	22.9615	20.4504	21.0936	21.0991	20.881	18.3506	21.2375	22.393	20.6604	17.3223	21.3919	20.5309	19.7484
ENSG00000159289	GOLGA6A	0.0104949	0	0.0143125	0.00826914	0	0	0.0101613	0.00338712	0	0	0.0240449	0.00801496	0	0	0.0105874	0.00352912
ENSG00000215186	GOLGA6B	0	0	0	0	0	0	0	0	0	0	0	0	0	0	0	0
ENSG00000167195	GOLGA6C	0	0	0	0	0	0	0	0	0	0	0	0	0	0	0	0
ENSG00000140478	GOLGA6D	0	0	0	0	0	0	0	0	0	0	0	0	0	0	0	0
ENSG00000273976	GOLGA6L1	0	0	0	0	0	0	0	0	0	0	0	0	0	0	0	0
ENSG00000278662	GOLGA6L10	0.175755	0.143203	0.326845	0.215268	0.20462	0.0904856	0.30553	0.200212	0.129212	0.106954	0.407247	0.214471	0.140635	0.145532	0.225658	0.170608
ENSG00000174450	GOLGA6L2	0.0121402	0.0140397	0.0331124	0.0197641	0	0	0.0352629	0.0117543	0.101814	0.0309584	0.0417214	0.0581646	0.0915915	0	0.0244942	0.0386952
ENSG00000277865	GOLGA6L22	0	0	0	0	0	0	0	0	0	0	0	0	0	0	0	0
ENSG00000184206	GOLGA6L4	0.01122	0.0259511	0.0382533	0.0251415	0.0114952	0.0173295	0.0325901	0.0204716	0.0403272	0.00715295	0.0192795	0.0222532	0.0282164	0	0.0339564	0.0207243
ENSG00000277322	GOLGA6L6	0	0	0	0	0	0	0	0	0	0	0	0	0	0	0	0
ENSG00000197978	GOLGA6L9	0.395771	0.460876	1.23689	0.697846	0.481504	0.353747	0.997895	0.611049	0.477457	0.343424	1.72849	0.849791	0.414707	0.378634	0.765242	0.519528
ENSG00000147533	GOLGA7	25.0683	27.3228	22.0006	24.7972	23.5505	25.4755	21.5939	23.54	30.39	25.214	21.8528	25.819	27.5204	26.8657	29.444	27.9433
ENSG00000155265	GOLGA7B	1.0142	0.599625	1.08008	0.897967	0.525375	0.369612	0.810948	0.568645	0.443712	0.435891	0.5548	0.478134	0.372551	0.337334	0.356372	0.355419
ENSG00000175265	GOLGA8A	2.69754	3.40953	16.3799	7.49566	3.42811	2.83933	8.30501	4.85748	2.56591	2.23045	10.9623	5.25288	2.06257	2.22747	4.13418	2.80807
ENSG00000215252	GOLGA8B	2.118	3.67411	15.313	7.03502	2.16995	2.48554	6.13697	3.59749	2.82362	2.24383	11.6913	5.58625	2.34989	2.3819	4.00099	2.91093
ENSG00000181984	GOLGA8CP	0	0	0	0	0	0	0	0	0	0	0	0	0	0	0	0
ENSG00000153684	GOLGA8G	0.00156086	0	0.00212863	0.00122983	0	0	0	0	0	0	0	0	0	0	0	0
ENSG00000261794	GOLGA8H	0.0387411	0.0672044	0.0792501	0.0617319	0.0396913	0.0398909	0.0375098	0.0390307	0.0696223	0.0493964	0.0887597	0.0692595	0.146141	0.110272	0.0586235	0.105012
ENSG00000179938	GOLGA8J	0	0	0	0	0	0	0	0	0	0	0	0	0	0	0	0
ENSG00000249931	GOLGA8K	0	0	0	0	0.019898	0.0199981	0	0.0132987	0	0.0247634	0	0.00825447	0	0	0.0195928	0.00653092
ENSG00000188626	GOLGA8M	0	0	0	0	0.0342297	0	0.0161742	0.0168013	0	0	0	0	0	0	0	0
ENSG00000232653	GOLGA8N	0.00563146	0.0130252	0	0.0062189	0.0173087	0.0115972	0.0109049	0.0132703	0.0134938	0	0.0258044	0.0130994	0	0.0128234	0.0113621	0.00806185
ENSG00000206127	GOLGA8O	0	0	0	0	0	0	0	0	0	0	0	0	0	0	0	0
ENSG00000186399	GOLGA8R	0	0.0224369	0	0.00747897	0	0.019977	0.0187846	0.0129205	0.0232441	0	0.022225	0.0151564	0.0243954	0	0.0195721	0.0146558
ENSG00000261247	GOLGA8T	0	0	0	0	0	0	0	0	0	0	0	0	0	0	0	0
ENSG00000173230	GOLGB1	9.61394	12.8392	12.684	11.7124	9.4781	12.0445	11.2565	10.9264	6.47785	12.5586	9.59618	9.5442	6.61157	10.6071	7.88149	8.36673
ENSG00000173905	GOLIM4	27.0958	22.5198	24.9153	24.8436	17.7851	21.2897	17.5817	18.8855	14.2446	14.6146	9.39437	12.7512	11.1578	10.6709	10.1256	10.6514
ENSG00000135052	GOLM1	81.6163	47.706	64.0665	64.4629	74.1006	44.0057	73.1999	63.7687	43.3733	29.2514	36.7332	36.4526	50.0563	33.7979	44.9021	42.9188
ENSG00000113384	GOLPH3	84.6246	74.0371	57.6226	72.0948	70.3669	68.1912	64.1463	67.5681	75.3873	68.8624	53.9859	66.0786	70.7009	65.8371	65.5165	67.3515
ENSG00000143457	GOLPH3L	11.326	12.1654	7.23321	10.2415	10.1887	11.9011	10.046	10.7119	10.5378	13.7508	8.64545	10.978	11.7128	14.3043	11.0914	12.3695
ENSG00000174567	GOLT1A	2.07238	1.68514	2.82622	2.19458	2.05685	1.63375	2.69625	2.12895	1.93974	1.27989	0.927347	1.38233	2.32083	1.17976	1.14331	1.54797
ENSG00000111711	GOLT1B	15.2129	24.1612	14.8682	18.0808	15.0787	18.5234	16.0641	16.5554	17.2492	20.9072	17.872	18.6761	13.6967	17.1438	17.619	16.1532
ENSG00000116580	GON4L	3.92837	3.67923	4.11232	3.90664	3.48305	3.68731	3.12793	3.43276	2.89829	4.00941	3.45786	3.45519	3.3897	3.68522	3.42031	3.49841
ENSG00000170270	GON7	2.75726	3.09653	2.23875	2.69751	3.44538	2.93756	3.3486	3.24384	4.25815	2.88565	3.30463	3.48281	3.76763	2.66748	3.58546	3.34019
ENSG00000047932	GOPC	2.52523	3.31936	3.37372	3.07277	2.11335	2.84961	3.042	2.66832	1.89968	2.35867	3.43097	2.56311	1.95685	2.90018	2.07353	2.31019
ENSG00000120370	GORAB	3.89003	3.58544	4.62696	4.03414	3.30622	2.92129	4.58763	3.60505	3.78451	2.7721	3.4734	3.34334	3.11382	2.31996	3.42269	2.95216
ENSG00000114745	GORASP1	6.01515	6.26954	5.42068	5.90179	6.15062	6.12102	6.06306	6.11157	5.1989	6.83736	5.89375	5.97667	6.29926	6.07868	6.22828	6.20207
ENSG00000115806	GORASP2	29.0627	31.0609	17.1727	25.7654	27.2559	26.8327	22.5965	25.5617	27.177	30.0295	20.3039	25.8368	26.1325	26.0307	23.9886	25.3839
ENSG00000108587	GOSR1	7.48386	6.89349	6.88034	7.0859	6.91506	7.18789	7.3206	7.14119	5.37649	7.49621	6.35066	6.40779	5.84227	6.94151	6.12305	6.30228
ENSG00000108433	GOSR2	23.8607	28.1495	14.7331	22.2478	20.5788	23.5526	17.0329	20.3881	21.1885	21.4783	12.4674	18.3781	19.1354	18.9058	16.5092	18.1835
ENSG00000120053	GOT1	16.6017	17.3566	15.8733	16.6105	22.1861	21.6414	25.6244	23.1506	21.4537	23.3736	19.2962	21.3745	24.6915	24.0507	23.4685	24.0702
ENSG00000169154	GOT1L1	0	0	0	0	0	0	0	0	0	0	0.053038	0.0176793	0	0	0	0
ENSG00000125166	GOT2	39.8322	32.8259	30.0512	34.2364	38.6075	33.3807	37.0341	36.3408	40.0219	36.6896	26.787	34.4995	42.7779	37.7221	40.0746	40.1916
ENSG00000185245	GP1BA	0.3677	0.357197	0.581685	0.435527	0.256168	0.348324	0.28481	0.296434	0.246698	0.187533	0.202185	0.212139	0.332893	0.301425	0.178051	0.27079
ENSG00000169347	GP2	0.0545228	0.136617	0	0.0637132	0.08379	0.0842114	0.0175966	0.061866	0.195967	0.139037	0.0520487	0.129018	0.114263	0.113808	0.0733374	0.100469
ENSG00000088053	GP6	0.00312397	0.00903193	0.0191715	0.0104425	0.0144026	0.00965005	0.00604935	0.010034	0.00187138	0.00796635	0.0286292	0.0128223	0.00982032	0.0124488	0.00945445	0.0105745
ENSG00000169704	GP9	0	0	0	0	0	0	0	0	0	0	0	0	0	0	0.0417421	0.013914
ENSG00000143167	GPA33	0.0344857	0.119645	0.0783833	0.0775046	0.0588857	0.0828547	0	0.0472468	0.0964051	0.131912	0.0526733	0.0936633	0.0144543	0.31411	0.162351	0.163638
ENSG00000197858	GPAA1	25.7651	27.0759	17.5916	23.4775	26.2701	26.495	22.178	24.981	30.828	30.7274	16.2469	25.9341	32.9069	33.5896	29.1033	31.8666
ENSG00000133114	GPALPP1	3.4193	3.0476	3.29188	3.25293	3.54407	3.03864	3.55312	3.37861	3.39208	2.68434	3.74233	3.27292	3.25885	3.09957	3.67645	3.34495
ENSG00000119927	GPAM	3.12415	2.24673	1.87199	2.41429	2.40538	2.56423	2.08435	2.35132	2.70051	3.12265	2.38877	2.73731	2.91915	3.10438	3.49975	3.17443
ENSG00000204438	GPANK1	1.28636	1.12261	1.04769	1.15222	1.37739	1.23102	1.02924	1.21255	1.37705	0.943467	0.726558	1.01569	1.45461	1.2171	1.36077	1.34416
ENSG00000186281	GPAT2	0.0266459	0.0616304	0	0.0294255	0.0409492	0.0274368	0.0386985	0.0356948	0	0.0169873	0.122097	0.0463614	0.033505	0.0455067	0.0403209	0.0397776
ENSG00000138678	GPAT3	0.095462	0.0858659	0.130187	0.103838	0.119537	0.283964	0.0924278	0.16531	0.216034	0.635637	0.133658	0.328443	0.160047	0.301913	0.117703	0.193221
ENSG00000158669	GPAT4	13.3628	10.4918	10.6788	11.5111	11.7869	10.539	9.70354	10.6765	9.47033	10.25	9.51158	9.74397	10.2423	9.72254	9.90469	9.95653
ENSG00000076650	GPATCH1	3.80305	3.50712	5.57765	4.29594	4.77804	4.14379	4.8646	4.59548	4.19302	3.90849	6.70388	4.93513	4.50376	4.33931	4.77088	4.53798
ENSG00000152133	GPATCH11	2.71333	4.53835	2.21025	3.15398	4.03921	6.29086	2.27446	4.20151	4.19982	7.27908	3.81751	5.09881	3.41178	5.60837	4.14258	4.38758
ENSG00000092978	GPATCH2	4.29773	4.0455	4.16861	4.17061	3.53274	3.38757	3.34664	3.42232	3.53745	3.66911	2.87667	3.36107	3.34087	3.74575	3.41973	3.50212
ENSG00000089916	GPATCH2L	4.10545	4.67063	4.00916	4.26175	3.83787	5.15524	3.73631	4.24314	3.17451	4.96289	3.23239	3.78993	3.67395	4.59242	3.44227	3.90288
ENSG00000198746	GPATCH3	13.259	12.6761	8.049	11.328	12.4494	12.3077	8.73981	11.1656	14.9742	12.6266	6.70431	11.435	13.741	12.5738	11.5913	12.6354
ENSG00000160818	GPATCH4	9.59204	8.55218	8.42307	8.85577	9.18177	7.81089	7.89851	8.29706	7.42958	8.13939	4.33068	6.63321	8.73577	7.23036	8.1962	8.05411
ENSG00000186566	GPATCH8	7.38037	8.17244	8.45193	8.00158	7.6814	8.49827	8.08612	8.0886	6.06235	7.30463	8.50652	7.29117	6.94708	8.12758	6.54949	7.20805
ENSG00000179921	GPBAR1	0.0550944	0.148668	0.200361	0.134708	0.206967	0.283648	0.177811	0.222809	0.0880098	0.117079	0.0631133	0.0894007	0.0461844	0.0418186	0.0741062	0.0540364
ENSG00000062194	GPBP1	18.9607	19.042	25.7183	21.2403	20.0954	18.9967	24.549	21.2137	18.3311	19.6898	28.7652	22.262	19.2176	21.1089	22.7285	21.0183
ENSG00000159592	GPBP1L1	18.7412	16.9692	21.0704	18.927	16.1689	15.1547	18.9458	16.7564	15.6943	14.311	18.4474	16.1509	14.9657	14.8751	16.7795	15.5401
ENSG00000063660	GPC1	18.3924	27.0088	10.455	18.6187	17.3686	24.7046	14.2003	18.7578	28.8328	37.6813	14.9839	27.166	28.6566	27.7602	24.4487	26.9552
