## Supplemental Tables for "TGF-β modulates cell fate in human ES cell-derived foregut endoderm by inhibiting multiple endogenous signaling pathways": Table_S1.xlsx (part 2 of 3)

### Sheet: HUES4 D5 (continued)
Table S1. Transcript abundance: RPKM (Reads per kilobase per million mapped reads)
ENSG00000213420	GPC2	3.74766	4.87859	6.00202	4.87609	5.25726	5.33318	6.8198	5.80341	5.64126	3.25912	8.61927	5.83988	6.47648	4.63889	6.85367	5.98968
ENSG00000147257	GPC3	196.176	147.581	250.586	198.114	217.294	226.839	304.788	249.64	182.331	219.043	172.829	191.401	225.178	244.583	217.752	229.171
ENSG00000076716	GPC4	37.8156	55.3197	12.9762	35.3705	46.911	75.142	27.1138	49.7223	150.845	200.307	73.5812	141.578	111.559	175.471	138.933	141.988
ENSG00000179399	GPC5	0	0.0275521	0	0.00918403	0.0244086	0.0245314	0.0115335	0.0201578	0	0.0455653	0.0409378	0.0288344	0.0299571	0.0135626	0.0120171	0.0185122
ENSG00000235984	GPC5-AS1	1.75545	0.369114	2.50282	1.54246	0.981003	0.164323	0.849828	0.665051	0.669189	0.10174	0.457035	0.409321	0.401334	0.0908489	0.563473	0.351885
ENSG00000183098	GPC6	10.5497	9.53016	2.89296	7.65761	17.5557	15.7467	9.42699	14.2431	15.9645	22.4285	11.4272	16.6067	20.1663	22.8508	20.5394	21.1855
ENSG00000236520	GPC6-AS1	0	0	0.43122	0.14374	0.215971	0.0542642	0.2041	0.158112	0	0.0671947	0.664076	0.243757	0.066266	0.180006	0.212657	0.152976
ENSG00000125772	GPCPD1	3.504	2.82585	7.73107	4.68698	3.07423	3.03937	4.50458	3.5394	3.00949	3.18412	5.67671	3.95677	3.21385	3.65564	3.79123	3.55358
ENSG00000167588	GPD1	6.19377	0.884704	7.18982	4.7561	8.76307	2.49599	6.22	5.82635	0.872363	0.117519	0.897466	0.629116	1.49505	0.29383	0.864723	0.884533
ENSG00000152642	GPD1L	1.99167	1.26682	0.647699	1.30207	1.65596	1.64852	1.23861	1.51436	0.917761	1.3674	0.58794	0.957701	1.0788	1.2908	0.610493	0.993366
ENSG00000115159	GPD2	11.1151	11.1003	5.60197	9.27247	11.4035	14.2665	9.01961	11.5632	9.06672	14.1591	8.19804	10.4746	10.2527	14.8267	8.08041	11.0533
ENSG00000164850	GPER1	0.665839	0.16211	1.00362	0.610525	0.359037	0.0962247	0.350613	0.268625	0.0419856	0.0148942	0.133816	0.0635653	0.0587535	0.106399	0.0471371	0.0707632
ENSG00000149735	GPHA2	1.11228	0.13782	1.30018	0.850094	0.895368	0.286323	0.730772	0.637488	0.475928	0.05065	0.455061	0.327213	0.2997	0.180913	0.240445	0.240353
ENSG00000179600	GPHB5	0	0	0	0	0	0	0	0	0.243486	0.518253	0	0.253913	0.255545	0.308518	0.0683401	0.210801
ENSG00000171723	GPHN	1.4513	1.11893	1.31113	1.29379	1.70648	2.09969	1.42889	1.74502	1.7241	2.24086	1.11537	1.69344	1.87879	2.2241	1.64941	1.91743
ENSG00000105220	GPI	18.345	15.529	11.6856	15.1865	15.1465	14.1915	13.8871	14.4084	18.2851	15.4868	10.8215	14.8645	17.7552	16.1331	17.1469	17.0117
ENSG00000277494	GPIHBP1	0	0	0	0	0	0	0	0	0	0	0	0	0	0	0	0
ENSG00000068394	GPKOW	11.614	11.3799	5.98989	9.66127	12.7858	13.3937	9.38434	11.8546	11.6628	14.4044	7.25694	11.1081	13.3557	16.3486	14.2087	14.6377
ENSG00000112293	GPLD1	1.35353	1.15886	0.632293	1.04823	1.04196	0.900903	0.644396	0.86242	0.564437	0.705579	0.359793	0.54327	0.658215	0.613022	0.467725	0.579654
ENSG00000150625	GPM6A	0.877817	0.459243	0.456048	0.597703	0.65845	0.435794	0.910624	0.668289	0.406905	0.486341	0.502791	0.465345	0.427058	0.416434	0.579823	0.474438
ENSG00000046653	GPM6B	1.00469	1.41676	0.654138	1.0252	1.46763	2.40941	1.0669	1.64798	2.46952	4.31415	2.22759	3.00376	3.36613	5.48332	4.28303	4.37749
ENSG00000198522	GPN1	12.039	9.83449	6.36106	9.41151	12.2739	10.5965	10.3538	11.0747	11.153	10.9429	8.14426	10.0801	13.3229	12.5666	13.4824	13.124
ENSG00000142751	GPN2	9.6413	8.67213	7.01246	8.44196	8.3942	8.59618	7.92569	8.30536	8.54156	8.47795	5.0695	7.363	7.91487	7.42744	7.06548	7.46926
ENSG00000111231	GPN3	11.1417	10.59	10.6323	10.788	13.1287	11.7935	10.5954	11.8392	17.3906	11.6396	16.1247	15.0517	16.4161	15.4453	18.2183	16.6932
ENSG00000136235	GPNMB	0.0308804	0.0285698	0.0336906	0.0310469	0.0442928	0.0254375	0.0298989	0.0332097	0.0443965	0.0393737	0.0283	0.0373567	0.0232977	0.0210954	0.0124609	0.0189513
ENSG00000183671	GPR1	0.0519191	0	0.070805	0.040908	0	0.02673	0	0.00891001	0	0.0165497	0	0.00551657	0.016321	0.0295563	0	0.0152924
ENSG00000279220	GPR1-AS	0.23163	0.113331	0.0364485	0.127137	0.127783	0.100906	0.0776313	0.102107	0.0106735	0.0113591	0.0918498	0.0379608	0.0336065	0.0202864	0.026962	0.0269516
ENSG00000165370	GPR101	0	0	0	0	0	0	0.0233239	0.00777462	0	0	0	0	0	0	0	0
ENSG00000148358	GPR107	20.3872	17.379	10.6054	16.1238	16.9777	17.6811	13.4119	16.0236	15.1928	18.48	11.573	15.0819	15.6955	16.9778	14.6339	15.769
ENSG00000125734	GPR108	24.6834	24.653	32.6629	27.3331	24.4443	27.644	27.0802	26.3895	35.7176	33.7495	26.9383	32.1351	32.2322	31.7662	31.7497	31.916
ENSG00000147262	GPR119	0	0	0	0	0	0	0	0	0	0	0	0	0	0	0	0
ENSG00000132975	GPR12	0	0.00877122	0.0206867	0.00981932	0.00777049	0.0234287	0	0.0103997	0	0.0096705	0	0.0032235	0	0	0	0
ENSG00000183484	GPR132	0.324056	0.263345	1.86328	0.816895	0.278165	0.0992002	0.76319	0.380185	0.220354	0.0446685	0.441453	0.235492	0.121141	0.0698022	0.0795186	0.0901538
ENSG00000181619	GPR135	0.441931	0.873481	0.635559	0.650324	0.707967	0.910094	0.521241	0.7131	1.16483	1.27039	0.957278	1.13083	1.08107	1.66501	1.20778	1.31795
ENSG00000173264	GPR137	13.7247	18.5527	8.37541	13.5509	12.6776	19.1778	9.99284	13.9494	17.2523	20.2222	9.10513	15.5265	16.7413	19.7822	15.0331	17.1855
ENSG00000077585	GPR137B	3.75972	3.83214	3.69342	3.76176	3.18274	4.03534	4.6274	3.94849	6.75665	4.28597	8.06639	6.36967	6.33009	6.05819	7.48924	6.62584
ENSG00000180998	GPR137C	2.19176	2.34924	4.74679	3.09593	2.67149	2.17118	3.92789	2.92352	2.44087	1.99937	5.17803	3.20609	2.06883	1.94089	2.59455	2.20143
ENSG00000180269	GPR139	0	0	0	0	0	0	0	0	0	0.027396	0	0.00913199	0	0	0.0216756	0.00722521
ENSG00000187037	GPR141	0.360634	0.185361	0.273232	0.273076	0.0821065	0.247558	0.155187	0.161617	0.336053	0.408731	0.275416	0.340067	0.453468	0.182489	0.242541	0.292833
ENSG00000257008	GPR142	0.228761	0.714298	0.187184	0.376747	0.140623	0.18844	0.155043	0.161368	0.0822218	0.145839	0.235851	0.154637	0	0.0520912	0.0230775	0.0250562
ENSG00000101850	GPR143	1.82	1.60853	1.51343	1.64732	1.804	2.05685	1.31803	1.72629	1.04593	1.71684	1.86454	1.54244	1.80475	2.02162	1.86588	1.89742
ENSG00000164849	GPR146	0.372503	0.175008	0.396878	0.314796	0.119262	0.167807	0.281768	0.189613	0.0976254	0.133581	0.120015	0.117074	0.058549	0.0265072	0.046973	0.0440097
ENSG00000173302	GPR148	0.0580658	0.0671514	0.237563	0.120927	0.029745	0	0.0281101	0.019285	0	0	0.23281	0.0776034	0	0	0	0
ENSG00000174948	GPR149	0.237525	0.604319	0.0215951	0.287813	0.0648934	0.016305	0.0153317	0.0321767	0.0569146	0.0605707	0.0181398	0.0452084	0.0796448	0.0721159	0.0159745	0.0559117
ENSG00000154165	GPR15	0	0	0	0	0.0301013	0	0	0.0100338	0	0	0	0	0	0	0	0
ENSG00000178015	GPR150	0.160321	0.0412014	0.0728794	0.0914672	0.0912515	0.110053	0.0344945	0.0785995	0.128051	0.0454256	0.142843	0.10544	0.111994	0.081126	0.179703	0.124275
ENSG00000173250	GPR151	0.0238243	0.247969	0.0487357	0.106843	0.561398	1.41055	0.0807347	0.684229	11.3745	5.31595	0.87334	5.8546	8.82235	2.72608	3.66521	5.07121
ENSG00000175514	GPR152	0	0	0	0	0	0	0	0	0.0308404	0	0.0294882	0.0201095	0	0	0	0
ENSG00000158292	GPR153	0.702892	1.10467	0.516155	0.774574	0.867851	1.33616	0.575851	0.926621	1.34955	1.93031	0.47486	1.25157	0.99714	1.4877	1.05453	1.17979
ENSG00000163328	GPR155	0.0994309	0.235453	0.303484	0.21279	0.174633	0.307146	0.224631	0.23547	0.0737446	0.223371	0.211534	0.16955	0.113119	0.183288	0.248378	0.181595
ENSG00000175697	GPR156	0.127514	0.0772441	0.0662467	0.0903349	0.155525	0.0812799	0.0823073	0.106371	0.043649	0.0154843	0.173897	0.0776767	0.053446	0.0760473	0.122511	0.0840016
ENSG00000180758	GPR157	3.64286	2.74786	2.43729	2.94267	1.5925	1.68512	1.27293	1.51685	1.46028	1.58028	1.05896	1.3665	0.955726	1.58263	0.980908	1.17309
ENSG00000151025	GPR158	0.00952232	0.0330368	0	0.0141864	0.00487793	0.00980493	0.00460983	0.00643089	0.0228169	0.0789186	0.0109083	0.0375479	0.00598676	0.0271041	0.0144093	0.0158334
ENSG00000233642	GPR158-AS1	0	0	0	0	0	0	0	0	0	0	0	0	0	0	0.0152522	0.00508408
ENSG00000173890	GPR160	2.21435	1.77209	3.0319	2.33945	3.09444	2.27094	4.13356	3.16632	2.44072	1.36651	4.96167	2.92297	2.96255	1.97658	2.93975	2.62629
ENSG00000143147	GPR161	2.73329	3.10033	3.10181	2.97848	3.44836	4.47134	3.13825	3.68598	4.64111	7.07039	4.80179	5.50443	5.04406	6.31727	5.01219	5.45784
ENSG00000250510	GPR162	1.79901	2.09342	2.11816	2.00353	2.38119	1.61078	2.69388	2.22862	1.96793	1.0543	2.91847	1.98023	2.2902	1.13227	1.78104	1.7345
ENSG00000144230	GPR17	0.0275438	0.0796339	0.0563444	0.0545073	0	0.127626	0.0666708	0.0647655	0.0494993	0.0702387	0.0157764	0.0451715	0	0.14112	0.0555727	0.0655643
ENSG00000174946	GPR171	0	0.0236994	0.111789	0.0451628	0	0.0211011	0.0198415	0.0136475	0	0	0	0	0	0	0	0
ENSG00000184194	GPR173	1.70832	1.00627	7.60971	3.44143	2.46993	0.797312	6.12915	3.13213	1.53024	0.325708	4.40773	2.08789	1.39524	0.490797	1.86027	1.24877
ENSG00000147138	GPR174	0	0	0	0	0	0	0	0	0	0	0	0	0	0	0	0
ENSG00000166073	GPR176	5.10022	2.09052	5.22392	4.13822	10.7372	7.05382	8.04961	8.61355	1.89931	4.61885	2.76104	3.09307	4.90679	5.65169	5.08725	5.21524
ENSG00000277399	GPR179	0	0.0132261	0.00623869	0.00648826	0.00468684	0.00235521	0.00442924	0.00382376	0.00274039	0.00291642	0.00262024	0.00275902	0.00862835	0	0.00461494	0.00441443
ENSG00000125245	GPR18	0.0192792	0.0222958	0.157753	0.0664425	0.0395041	0	0.0559993	0.0318344	0.0461959	0.0491634	0.132511	0.0759569	0.048484	0.0658511	0.019449	0.0445947
ENSG00000152749	GPR180	1.57613	2.17476	1.87082	1.8739	1.78139	1.88051	1.97415	1.87869	2.08815	2.41899	2.28796	2.26504	1.7564	2.38793	2.12843	2.09092
ENSG00000166856	GPR182	0.0106591	0.024654	0.0726823	0.0359985	0.0218411	0.043902	0.0619221	0.0425551	0.0510819	0.0271816	0.134316	0.0708599	0.040209	0.024272	0.0537651	0.0394154
ENSG00000169508	GPR183	0	0.0500475	0	0.0166825	0.0221687	0.089121	0.0209503	0.04408	0.544405	1.40706	0.123937	0.6918	0.108832	0.468085	0.305601	0.294173
ENSG00000183150	GPR19	0.0981673	0.243273	0.153001	0.164814	0.459771	0.346563	0.162938	0.323091	0.58806	0.339739	0.257041	0.394947	1.16384	0.638678	0.594192	0.798902
ENSG00000204882	GPR20	0.0364205	0.0421192	0.149006	0.0758485	0.0248758	0.0250009	0.0587715	0.0362161	0.0145448	0.108354	0.0556286	0.0595092	0.0152652	0.0276444	0.0122471	0.0183856
ENSG00000011454	GPR21	28.6206	25.871	37.2702	30.5872	30.8111	28.4964	35.7272	31.6782	22.5742	22.7893	31.888	25.7505	24.3593	27.1244	27.5931	26.3589
ENSG00000172209	GPR22	0.0099877	0	0.0136208	0.00786949	0	0.0102841	0	0.00342804	0	0	0	0	0	0.0113715	0.030227	0.0138662
ENSG00000170128	GPR25	0.0338717	0.0783433	0.0461927	0.0528026	0	0	0.0327951	0.0109317	0	0	0	0	0	0	0	0
ENSG00000154478	GPR26	0.00489549	0	0.00667625	0.00385725	0	0	0.00473989	0.00157996	0	0	0	0	0	0	0	0
ENSG00000170837	GPR27	4.25422	5.94557	1.80407	4.00129	2.34099	5.86644	1.0625	3.08998	3.78214	7.82018	2.80695	4.80309	2.19266	4.48423	1.75914	2.81201
ENSG00000181773	GPR3	0.539161	1.16659	0.332064	0.679272	1.2295	1.34314	0.690419	1.08769	2.37545	2.68328	1.0958	2.05151	2.40563	2.57427	2.08791	2.35594
ENSG00000120436	GPR31	0	0	0	0	0	0	0	0	0	0	0	0	0	0	0	0
ENSG00000142511	GPR32	0	0	0.0395314	0.0131771	0.0296981	0	0	0.00989936	0	0	0	0	0	0	0	0
ENSG00000214943	GPR33	0	0	0	0	0	0	0	0	0	0	0	0	0	0	0	0
ENSG00000171659	GPR34	0.0381584	0.110323	1.09281	0.413765	0.0390943	0.0982273	0.258619	0.13198	0.068575	0.0973069	0.458979	0.208287	0.095962	0	0.0192473	0.0384031
ENSG00000178623	GPR35	0.472568	0.393488	0.734692	0.533583	0.232396	0.145978	0.530755	0.303043	0.283086	0.0964068	0.443907	0.274467	0.118843	0.086087	0.133485	0.112805
ENSG00000170775	GPR37	13.808	12.1665	4.2012	10.0585	16.5917	18.9696	9.13672	14.8993	19.1835	32.9136	17.1289	23.0753	20.4245	31.4422	19.8011	23.8893
ENSG00000170075	GPR37L1	0.00558359	0.0516581	0.106605	0.0546156	0.0171616	0.0229972	0.0486551	0.0296046	0.046827	0	0.070359	0.039062	0.0421254	0.0317861	0.0281639	0.0340251
ENSG00000183840	GPR39	1.71597	0.992233	1.03678	1.24833	1.26847	1.07356	1.10411	1.14871	1.41828	2.88031	0.758919	1.68584	1.06519	1.52093	1.11753	1.23455
ENSG00000177464	GPR4	0.0233925	0.0270527	0.0797541	0.0433998	0	0.0481735	0.0339735	0.0273823	0.028026	0.0745658	0.0401959	0.0475959	0	0.0266336	0.0471971	0.0246102
ENSG00000135973	GPR45	0.0844331	0.0976444	0	0.0606925	0.0576693	0.0289797	0.0544997	0.0470495	0.0337191	0.107655	0.0322407	0.0578718	0.0353892	0.0640877	0	0.033159
ENSG00000102195	GPR50	0.433648	0.93759	0.0257126	0.46565	0.560184	1.3978	0.273825	0.743936	0.587311	1.70684	0.410371	0.901506	0.829769	1.0304	0.418448	0.759538
ENSG00000234696	GPR50-AS1	0	0	0	0	0	0	0	0	0	0	0	0	0.0285517	0	0	0.00951722
ENSG00000203737	GPR52	0	0	0	0	0	0	0.0327349	0.0109116	0	0	0	0	0	0	0	0
ENSG00000135898	GPR55	30.8974	21.7646	7.38511	20.0157	12.0817	9.68463	5.92442	9.23025	5.87968	4.06559	0.948885	3.63138	3.07985	1.75435	1.95876	2.26432
ENSG00000146360	GPR6	0	0.0218717	0	0.00729056	0	0	0	0	0	0	0.0433302	0.0144434	0	0.0215328	0	0.0071776
ENSG00000156097	GPR61	0.00727402	0.0252365	0.0297599	0.0207568	0.0447145	0.0074899	0.0211284	0.0244443	0.00871483	0	0.033331	0.0140153	0	0	0.0146762	0.00489206
ENSG00000180929	GPR62	0.151101	0.135912	0.0228961	0.103303	0.0860038	0	0.0325107	0.0395049	0.0603435	0.0214066	0.0961631	0.0593044	0.147775	0	0.0677475	0.071841
ENSG00000112218	GPR63	0.747807	0.671841	0.345561	0.588403	0.930775	0.980002	0.610347	0.840374	1.30317	1.03228	0.807091	1.04752	1.11904	1.23843	1.33422	1.23056
ENSG00000140030	GPR65	0	0	0.0332808	0.0110936	0.0166682	0	0	0.00555608	0.00974588	0	0.0186372	0.00946102	0	0.00926168	0.00820626	0.00582265
ENSG00000119714	GPR68	0.314207	0.194663	0.290769	0.266547	0.275926	0.231095	0.206435	0.237819	0.188222	0.200313	0.23139	0.206642	0.169324	0.140541	0.101885	0.13725
ENSG00000119737	GPR75	1.14789	1.3275	0.925034	1.13348	0.873124	1.75503	0.909333	1.17916	0.604282	1.8406	0.338703	0.92786	1.04973	0.792082	0.210546	0.684119
ENSG00000270898	GPR75-ASB3	0	0.00900136	0	0.00300045	0	0.0400724	0	0.0133575	0.0093252	0.0198485	0.00891635	0.0126967	0.0195741	0.0177238	0.0157041	0.0176673
ENSG00000155269	GPR78	0.0740135	0.205427	0.242247	0.173896	0.10616	0.929764	0.157654	0.397859	0.922208	2.3215	4.22234	2.48868	1.1354	2.15727	1.73224	1.67497
ENSG00000171657	GPR82	0.0329514	0.0381073	0.0449376	0.0386654	0.0112532	0.0113098	0.0106347	0.0110659	0.0394783	0.0140048	0.0377474	0.0304101	0.0138112	0.0250112	0.0110805	0.0166343
ENSG00000123901	GPR83	0.0859054	0.188759	0.0702924	0.114986	0.105615	0.212292	0.083175	0.133694	0.19555	0.361458	0.0393635	0.198791	0.118821	0.195616	0.0693297	0.127922
ENSG00000139572	GPR84	0.0245723	0.0568342	0.134042	0.0718163	0.15105	0.101206	0.166539	0.139598	0	0	0.0562975	0.0187658	0.0617952	0	0.0743661	0.0453871
ENSG00000164604	GPR85	0.0547095	0.0115036	0.0203483	0.0288538	0.0458602	0.0153636	0.0337086	0.0316441	0.00595875	0.00634152	0.034185	0.0154951	0.00625388	0	0.0200696	0.0087745
ENSG00000138271	GPR87	0.11438	0.105822	0.155987	0.125396	0.187497	0.588875	0.22149	0.33262	0.356295	0.845868	0.759963	0.654042	0.201353	0.755322	0.253853	0.40351
ENSG00000181656	GPR88	0	0.0243715	0	0.00812382	0.0107954	0.0216995	0	0.0108316	0.0126241	0	0	0.00420805	0.0264988	0	0.0106298	0.0123762
ENSG00000117262	GPR89B	0.872591	0.92641	1.15098	0.983328	1.03322	0.883759	0.893331	0.93677	1.31964	0.875478	1.00779	1.06764	0.971301	0.77362	0.909138	0.884686
ENSG00000198932	GPRASP1	0.481566	0.543497	2.17594	1.067	0.909478	0.609369	1.70775	1.07553	0.375367	0.517844	2.20663	1.03328	0.547165	0.805918	0.930644	0.761242
ENSG00000158301	GPRASP2	1.78602	1.68021	1.91827	1.79484	3.47004	2.16301	3.11804	2.91703	1.92914	2.26545	3.13787	2.44415	3.52575	3.55069	3.85557	3.64401
ENSG00000013588	GPRC5A	0.0740924	0.806453	0.261525	0.38069	0.375083	1.77265	0.459964	0.869233	0.21931	0.716866	0.444353	0.460176	0.279495	0.942826	0.114316	0.445546
ENSG00000167191	GPRC5B	18.1082	16.2645	8.4725	14.2817	13.0861	14.6859	9.50353	12.4252	10.6492	15.2025	6.12455	10.6587	13.1539	11.5901	10.1413	11.6284
ENSG00000170412	GPRC5C	13.1407	16.4518	14.3778	14.6568	17.9843	18.2102	21.2814	19.1587	7.42263	23.8577	9.10882	13.463	11.6358	16.1445	8.11442	11.9649
ENSG00000111291	GPRC5D	0.460695	0.409831	0.483288	0.451271	0.435686	0.255429	0.274493	0.32187	0.212288	0.587403	0.243576	0.347756	0.178242	0.242089	0.286002	0.235444
ENSG00000247498	GPRC5D-AS1	1.37541	1.25483	1.31301	1.31442	0.876803	0.881213	1.03577	0.93126	1.3549	0.954796	1.0504	1.12003	0.883951	0.956989	0.740016	0.860319
ENSG00000173612	GPRC6A	0.0514112	0.0148639	0	0.0220917	0.013168	0.052937	0.0124443	0.0261831	0.0461959	0.0327756	0.029447	0.0361395	0.0161613	0.0585343	0.012966	0.0292206
ENSG00000169258	GPRIN1	2.1227	2.33361	0.369301	1.60854	1.90627	2.8603	0.913435	1.89333	5.92356	3.92056	0.860585	3.56824	4.55837	3.90866	3.84217	4.10307
ENSG00000204175	GPRIN2	22.8641	14.9086	14.4423	17.405	14.9712	11.3475	11.6665	12.6618	12.3291	8.15893	5.76567	8.75123	11.9516	8.18028	8.58823	9.57338
ENSG00000185477	GPRIN3	0.235005	0.125435	0.162005	0.174148	0.349246	0.257934	0.235036	0.280739	0.129948	0.092197	0.263293	0.161812	0.18834	0.117611	0.164129	0.156693
ENSG00000169727	GPS1	43.8302	49.6275	54.4018	49.2865	42.3543	47.7662	40.5041	43.5415	52.1241	51.0201	31.2331	44.7924	51.1195	48.4812	46.4947	48.6985
ENSG00000132522	GPS2	0.842267	1.61017	1.65264	1.36836	1.00381	1.61063	1.47288	1.36244	1.64751	1.58897	0.797484	1.34465	1.06989	1.22317	1.0491	1.11405
ENSG00000160360	GPSM1	17.8796	21.9405	21.5559	20.4587	18.2039	19.4662	19.7001	19.1234	19.9165	17.8227	14.7443	17.4945	18.5482	15.1111	15.5632	16.4075
ENSG00000121957	GPSM2	1.70923	2.26419	1.75176	1.90839	2.04831	2.80527	2.1263	2.32663	7.57061	8.54563	4.74668	6.95431	6.38252	11.1809	11.3071	9.62353
ENSG00000213654	GPSM3	0.994871	0.685078	0.649389	0.776446	1.78009	0.820102	1.21298	1.27106	1.92543	0.751703	1.02928	1.23547	2.26315	1.14239	1.92149	1.77568
ENSG00000167701	GPT	1.49488	0.740907	5.04201	2.42593	0.957214	0.481014	1.88674	1.10832	0.511708	0.204217	1.25376	0.656563	0.369224	0.349518	0.43087	0.383204
ENSG00000166123	GPT2	29.3919	38.7979	27.2143	31.8014	22.1471	28.8157	27.1012	26.0213	24.1162	28.8321	22.2233	25.0572	20.9066	25.9039	22.222	23.0109
ENSG00000233276	GPX1	102.352	112.008	55.4459	89.9353	85.6351	107.064	72.5807	88.4266	151.016	135.143	66.6234	117.594	133.438	126.731	116.665	125.611
ENSG00000176153	GPX2	8.83422	27.84	5.65573	14.11	2.1873	4.4724	6.96154	4.54041	4.32183	8.04122	1.34934	4.5708	0.647984	1.78813	0.321823	0.919312
ENSG00000211445	GPX3	16.4446	24.0215	13.0514	17.8392	14.5003	18.9313	10.9496	14.7937	25.8224	44.4786	7.14921	25.8167	20.4743	28.0846	19.2682	22.6091
ENSG00000167468	GPX4	135.151	153.095	175.268	154.504	121.89	143.627	135.547	133.688	231.028	183.333	180.785	198.382	209.596	182.585	206.79	199.657
ENSG00000224586	GPX5	0.724192	0.295591	0.784287	0.601357	0.0872886	0	0.113425	0.0669046	0	0	0.0243999	0.00813331	0.0267827	0.0242509	0.0107437	0.0205924
ENSG00000198704	GPX6	0.291653	0.0843219	0.0745768	0.150184	0	0	0.0176489	0.00588297	0.0218389	0	0	0.00727963	0	0	0	0
ENSG00000116157	GPX7	15.336	13.1319	13.2904	13.9195	10.6085	10.2363	7.37163	9.40546	16.2366	13.5353	14.9516	14.9078	12.5003	12.1607	11.8941	12.185
ENSG00000164294	GPX8	11.1077	18.6967	13.54	14.4481	11.3509	16.3824	14.7324	14.1552	12.7496	18.0551	12.6155	14.4734	12.1972	17.7032	12.5199	14.1401
ENSG00000089351	GRAMD1A	29.2136	26.2173	34.4032	29.9447	26.41	23.6042	30.0952	26.7031	35.4154	25.7321	32.0827	31.0767	32.3511	29.0392	33.0743	31.4882
ENSG00000023171	GRAMD1B	1.4508	1.36972	1.83615	1.55222	1.79619	3.32503	1.79855	2.30659	2.04008	5.74684	5.42714	4.40468	2.98309	7.054	3.64259	4.55989
ENSG00000178075	GRAMD1C	0.211839	0.168768	0.224697	0.201768	0.260442	0.0920978	0.227896	0.193478	0.0845999	0.0360138	0.420632	0.180415	0.106548	0.0535978	0.099729	0.086625
ENSG00000175318	GRAMD2A	0.504558	0.518672	0.393196	0.472142	0.426675	0.52778	0.418732	0.457729	0.316643	0.418676	0.467901	0.401073	0.453171	0.629177	0.476685	0.519678
ENSG00000155324	GRAMD2B	2.01268	2.116	1.54915	1.89261	1.50747	1.35021	1.10722	1.32163	1.92725	1.79831	1.72048	1.81535	1.50504	1.37145	1.46128	1.44592
ENSG00000075240	GRAMD4	14.6311	12.4356	14.911	13.9925	10.1604	9.8471	11.9861	10.6645	9.29233	10.0813	11.5935	10.3224	9.98928	8.83923	9.52596	9.45149
ENSG00000154016	GRAP	0.0118393	0.0136918	0.0161459	0.0138923	0.036389	0	0.022926	0.0197717	0	0	0	0	0	0	0	0
ENSG00000100351	GRAP2	0.475408	0.28177	0.235023	0.330734	0.207004	0.134617	0.184119	0.175247	0.505498	0.242465	0.0272301	0.258398	0.104613	0.0473618	0.107909	0.0866278
ENSG00000189152	GRAPL	0	0	0	0	0	0	0	0	0	0	0	0	0	0	0	0
ENSG00000161835	GRASP	3.01663	4.04502	2.57122	3.21096	2.67765	3.10616	2.32905	2.70428	2.75735	2.58632	1.86191	2.40186	2.73042	2.64997	1.81018	2.39686
ENSG00000106070	GRB10	22.3163	22.5857	18.0071	20.9697	13.8758	19.9494	12.4912	15.4388	14.1576	26.5708	10.3964	17.0416	15.1006	18.7138	11.0459	14.9535
ENSG00000115290	GRB14	10.7569	6.87435	34.9699	17.5337	9.53001	5.01946	30.3177	14.9557	4.46966	1.98199	14.7015	7.05106	4.94123	1.92558	5.23135	4.03272
ENSG00000177885	GRB2	40.7783	34.3498	23.4871	32.8717	35.1696	37.4588	28.577	33.7351	34.3428	35.9522	19.0768	29.7906	36.5145	36.2954	34.4727	35.7609
ENSG00000141738	GRB7	35.0053	25.3563	21.5054	27.289	23.5425	21.5023	19.6643	21.5697	15.646	11.2007	14.5031	13.7832	17.2696	12.7845	16.0216	15.3586
ENSG00000196208	GREB1	6.29991	10.562	4.18822	7.0167	4.17998	5.74842	5.04801	4.99213	6.61723	13.1626	3.99194	7.92392	5.38086	8.57888	6.22031	6.72668
ENSG00000141449	GREB1L	1.90674	1.03011	4.01436	2.31707	2.33493	1.28978	3.59794	2.40755	0.471057	0.860667	2.10454	1.14542	0.931899	0.54273	0.558105	0.677578
ENSG00000166923	GREM1	0.0667243	0.0771646	0.016058	0.0533157	0.235241	0.238445	0.0380021	0.170563	0.188096	0.160143	0.0719397	0.14006	0.268974	0.16311	0.231632	0.221239
ENSG00000180875	GREM2	13.62	22.6678	1.80451	12.6975	13.692	34.9426	1.94732	16.8606	15.8317	17.9622	6.88164	13.5585	13.9316	19.8761	9.89565	14.5678
ENSG00000134317	GRHL1	0.735509	0.502867	1.04091	0.75976	0.483408	0.47155	0.591203	0.515387	0.404574	0.37748	0.386836	0.38963	0.366447	0.442408	0.331328	0.380061
ENSG00000083307	GRHL2	1.86352	1.3057	1.60595	1.59172	1.58583	0.912535	1.59271	1.36369	1.49812	1.04484	1.57151	1.37149	1.57232	0.8086	0.992015	1.12431
ENSG00000158055	GRHL3	13.4815	13.8958	1.00585	9.46106	19.1495	19.1209	4.28471	14.185	15.6933	5.0235	1.91442	7.54373	8.88682	4.92159	4.67155	6.15998
ENSG00000137106	GRHPR	16.896	13.1784	14.9886	15.021	14.79	13.4552	14.9051	14.3834	15.3113	13.1784	10.8641	13.1179	17.4623	14.205	15.4978	15.7217
ENSG00000155511	GRIA1	0	0	0.00656958	0.00218986	0	0	0	0	0	0.0122844	0.0386289	0.0169711	0	0	0.00971941	0.0032398
ENSG00000120251	GRIA2	0	0	0	0	0	0.00847253	0	0.00282418	0	0	0	0	0	0	0	0
ENSG00000125675	GRIA3	0.170194	0.177142	0.634416	0.327251	0.959027	0.549103	1.55996	1.0227	1.05351	0.282106	1.20879	0.848137	1.14136	0.329418	1.23619	0.902325
ENSG00000152578	GRIA4	0.00364819	0	0.00497524	0.00287448	0.00747533	0.00375647	0.00353223	0.00492134	0	0.0186063	0.0167167	0.0117743	0	0.00830731	0.00736065	0.00522265
ENSG00000182771	GRID1	0.0682462	0.0430498	0.025383	0.0455597	0.0317818	0.108602	0	0.0467945	0.0445986	0.150301	0.0142144	0.0697048	0.0156025	0.0635743	0.0312942	0.0368237
ENSG00000234942	GRID1-AS1	0	0	0	0	0	0	0	0	0	0	0	0	0	0	0	0
ENSG00000152208	GRID2	0.127384	0.339961	0.0534527	0.173599	0.215841	0.504481	0.0616678	0.260663	0.633945	1.74914	0.275013	0.886032	0.659183	1.40013	0.667245	0.908854
ENSG00000215045	GRID2IP	0.302535	0.164646	0.339775	0.268985	0.218792	0.192406	0.258458	0.223218	0.170569	0.351708	0.468887	0.330388	0.268527	0.233012	0.27827	0.259936
ENSG00000171189	GRIK1	0.052017	0.0802082	0.189169	0.107131	0.0532928	0.0803413	0.0755455	0.0697265	0.0727071	0.0663237	0.0397253	0.0595854	0.0981106	0.0493534	0.0787128	0.0753923
ENSG00000164418	GRIK2	0.0349143	0.0576819	0.0544166	0.0490043	0.0357706	0.0359505	0.0241461	0.0319557	0.00597571	0.0254383	0.0457097	0.0257079	0.0188151	0.0113576	0.00503169	0.0117348
ENSG00000163873	GRIK3	1.57893	0.563783	1.50332	1.21535	1.40147	1.72693	0.796074	1.30816	0.514327	0.306154	1.29613	0.705536	1.22142	0.766299	2.05527	1.34766
ENSG00000149403	GRIK4	0.0887686	0.125471	0.0672547	0.0938315	0.232417	0.22343	0.171894	0.209247	0.159527	0.427581	0.163832	0.250313	0.223238	0.342507	0.189051	0.251599
ENSG00000105737	GRIK5	1.34256	1.09448	3.21162	1.88289	1.45817	1.50327	3.38113	2.11419	1.08991	1.03832	3.81551	1.98124	1.34684	1.37822	1.90946	1.54484
ENSG00000176884	GRIN1	0.0710657	0.0442537	0.0521856	0.055835	0.0616073	0.0394019	0.0635141	0.0548411	0.0261976	0.0348506	0.0187867	0.0266116	0.00687379	0.024896	0.0330885	0.0216194
ENSG00000183454	GRIN2A	0.0135404	0.0130492	0.147726	0.0581052	0.0277449	0.0209134	0.277495	0.108718	0.0324448	0.0402838	0.168038	0.0802554	0.0141883	0.0385411	0.0227661	0.0251651
ENSG00000273079	GRIN2B	0.0359788	0.158112	0.00981325	0.067968	0.0270315	0.0592746	0.00232235	0.0295428	0.436801	0.368524	0.247293	0.350872	0.253346	0.154297	0.223823	0.210489
ENSG00000161509	GRIN2C	0.0729344	0.138924	0.0409561	0.0842714	0.109887	0.0795167	0.0498468	0.0797502	0.0925211	0.0382917	0.0737205	0.0681778	0.0539465	0.0390775	0.090889	0.0613043
ENSG00000105464	GRIN2D	1.08339	1.41161	1.32973	1.27491	0.910168	1.10811	0.755248	0.924508	1.41913	2.32069	2.08501	1.94161	1.48942	2.20385	1.55925	1.75084
ENSG00000198785	GRIN3A	0.0679437	0.0366682	0.0432406	0.0492842	0.0510474	0.0419761	0.0350849	0.0427028	0.0434143	0.0866308	0.0259443	0.0519964	0.039869	0.0773574	0.0639726	0.0603997
ENSG00000116032	GRIN3B	1.04266	1.34843	2.04881	1.47997	1.14864	1.46611	2.50752	1.70742	1.62529	1.40091	4.04562	2.35727	1.87496	1.49348	2.48824	1.95223
ENSG00000178719	GRINA	120.689	106.46	84.489	103.88	98.4601	99.1502	84.1552	93.9219	104.745	92.2076	55.3956	84.116	93.6056	82.6688	84.5702	86.9482
ENSG00000155974	GRIP1	2.5319	2.03431	2.05286	2.20636	2.03857	2.00131	2.05496	2.03161	1.22995	1.91196	1.55922	1.56704	1.32713	1.35271	1.45456	1.37813
ENSG00000144596	GRIP2	0.930304	0.661513	2.81173	1.46785	0.3381	0.475721	0.757712	0.523844	0.271113	0.212389	1.16292	0.548806	0.209454	0.146713	0.193407	0.183191
ENSG00000068400	GRIPAP1	6.49015	7.75441	9.34962	7.86473	7.26082	7.41915	7.63748	7.43915	7.56955	7.76099	7.71197	7.68084	7.32243	8.09342	8.24517	7.88701
ENSG00000185974	GRK1	0.0866722	0.053065	0.0139058	0.0512143	0.0940213	0.0944942	0.0542995	0.0809383	0.0488659	0.0650061	0.040883	0.051585	0.121805	0.0580476	0.0462894	0.0753805
ENSG00000173020	GRK2	14.1178	16.9842	14.6168	15.2396	15.4423	17.7192	13.8561	15.6725	19.6583	21.4208	18.101	19.7267	20.7847	20.9627	18.9357	20.2277
ENSG00000100077	GRK3	2.66504	2.29095	2.45893	2.47164	2.73851	2.5365	3.16225	2.81242	2.04177	2.23847	2.51392	2.26472	2.22742	2.74167	2.40132	2.4568
ENSG00000125388	GRK4	0.97704	1.29841	1.53114	1.26887	0.904415	1.10311	1.12854	1.04536	0.913865	1.05999	0.7658	0.913219	0.872915	1.08314	0.795433	0.917162
ENSG00000198873	GRK5	6.69482	3.90156	5.84068	5.47902	4.98005	3.2195	6.99591	5.06515	2.94645	1.96318	3.39517	2.76827	2.34572	1.50773	1.76531	1.87292
ENSG00000198055	GRK6	16.7748	13.0894	10.4823	13.4488	17.2901	17.8815	12.7823	15.9846	17.5373	17.253	10.808	15.1994	21.624	19.099	20.561	20.428
ENSG00000114124	GRK7	0.0227136	0.0394014	0.0464637	0.0361929	0.0465414	0.0350816	0.0329875	0.0382035	0.081638	0.0144804	0.0910684	0.0623956	0.0142802	0	0	0.00476008
ENSG00000152822	GRM1	0.075876	0.0467991	0.0482889	0.056988	0.0984668	0.0520853	0.0440786	0.0648769	0.133328	0.116094	0.0579464	0.102456	0.165374	0.0748704	0.173501	0.137915
ENSG00000164082	GRM2	0.3214	0.137885	0.381754	0.280346	0.658564	0.357627	0.55712	0.524437	0.391272	0.508941	0.160336	0.353516	0.325914	0.572504	0.491575	0.463331
ENSG00000198822	GRM3	0.0986626	0.0855752	0.145764	0.110001	0.101082	0.228579	0.167172	0.165611	0.088654	0.178215	0.0659299	0.110933	0.0827067	0.234026	0.190769	0.169167
ENSG00000124493	GRM4	0.0496481	0.15659	0.0153881	0.0738756	0.136413	0.253284	0.0437	0.144466	0.0378523	0.161135	0.0465335	0.0818404	0.0709413	0.110484	0.0546386	0.0786881
ENSG00000168959	GRM5	0.00849826	0	0.00579477	0.00476434	0	0	0	0	0.00509078	0.0108356	0	0.00530879	0	0.00967571	0	0.00322524
ENSG00000255082	GRM5-AS1	0	0	0	0	0	0.00783056	0	0.00261019	0	0.00969649	0	0.00323216	0	0	0.00767184	0.00255728
ENSG00000113262	GRM6	0	0	0	0	0	0	0	0	0.00693702	0	0	0.00231234	0	0	0	0
ENSG00000196277	GRM7	0.00907368	0	0.0185614	0.0092117	0.00929622	0.00467149	0.0263558	0.0134412	0.0163064	0.0347079	0.0467745	0.0325963	0	0.00516543	0	0.00172181
ENSG00000236202	GRM7-AS1	0	0	0	0	0	0	0	0	0	0	0	0	0	0.0826062	0.0731927	0.051933
ENSG00000237665	GRM7-AS2	0	0	0	0	0	0	0	0	0	0	0	0	0	0	0	0
ENSG00000226258	GRM7-AS3	0	0.0154974	0.182752	0.066083	0	0.0275967	0.0518988	0.0264985	0	0	0.0460532	0.0153511	0.0168502	0	0.0135187	0.0101229
ENSG00000179603	GRM8	0.0442808	0.0951032	0.0258806	0.0550882	0.0712907	0.221462	0.0367486	0.109834	0.0909459	0.435547	0.268122	0.264872	0.174993	0.360115	0.306314	0.280474
ENSG00000030582	GRN	93.3612	101.9	30.6854	75.3157	88.9328	105.57	49.0778	81.1936	96.6925	101.859	43.9822	80.8445	98.7542	95.7808	89.0306	94.5219
ENSG00000134443	GRP	0.994181	0.699842	0.176846	0.623623	0.885708	1.91385	0.209257	1.00294	1.91613	1.92899	1.13888	1.66133	2.17409	2.01778	3.27045	2.48744
ENSG00000109519	GRPEL1	10.2243	9.12526	8.99541	9.44833	7.76835	7.8981	8.19404	7.9535	9.3586	7.86003	5.64942	7.62268	7.79569	7.1089	7.80908	7.57122
ENSG00000164284	GRPEL2	8.27427	11.0129	8.65037	9.31253	6.95915	10.1998	9.39753	8.85216	9.36469	12.418	8.07681	9.95318	7.75605	10.3779	7.23867	8.45755
ENSG00000253618	GRPEL2-AS1	0	0.106086	0	0.0353619	0	0.094455	0.177634	0.0906962	0	0.116962	0.105084	0.0740154	0	0	0	0
ENSG00000126010	GRPR	2.23111	3.10949	0.4421	1.92756	5.56804	19.6353	1.10779	8.77037	8.52174	13.7618	16.471	12.9182	18.7509	24.7076	22.7385	22.0656
ENSG00000132463	GRSF1	30.7602	24.6499	25.2148	26.875	25.7297	26.7543	25.8939	26.126	27.4049	34.3526	26.7663	29.5079	29.8436	33.3975	29.3009	30.8473
ENSG00000139835	GRTP1	9.92783	7.54231	18.597	12.0224	10.7917	9.28726	13.2642	11.1144	8.47866	7.09319	11.8352	9.1357	10.802	8.90481	10.5243	10.0771
ENSG00000105447	GRWD1	10.0531	9.04251	3.84749	7.64769	9.13562	10.0754	6.48285	8.56463	9.57431	10.5149	2.47143	7.52021	10.4177	9.29485	7.93301	9.21519
ENSG00000215203	GRXCR1	0	0	0.0506209	0.0168736	0	0.0382204	0	0.0127401	0	0	0.0425213	0.0141738	0	0	0.0374457	0.0124819
ENSG00000204928	GRXCR2	0.0492432	0	0	0.0164144	0	0	0	0	0	0	0.112821	0.037607	0.0619193	0	0	0.0206398
ENSG00000229180	GS1-124K5.11	2.84711	3.36132	4.38921	3.53255	2.91187	3.27831	3.43738	3.20919	3.80852	3.09354	3.17642	3.3595	3.33719	3.34306	3.59149	3.42391
ENSG00000237310	GS1-124K5.4	1.22616	1.1029	1.39348	1.24085	1.04686	1.47297	0.98932	1.16972	2.28516	1.73711	2.96531	2.32919	2.484	2.63697	3.29855	2.80651
ENSG00000245857	GS1-24F4.2	0.132557	0.191623	0.22597	0.183384	0.712995	0.204738	0.385033	0.434255	0.357332	0.380286	1.02499	0.587537	0.37503	0.188655	0.401175	0.32162
ENSG00000261024	GS1-279B7.1	0.0676189	0	0.461078	0.176232	0.103916	0.0696258	0.0327349	0.0687589	0	0.0431084	0.464765	0.169291	0.0425126	0.115482	0.170536	0.10951
ENSG00000225833	GS1-594A7.3	0	0.0741122	0	0.0247041	0	0.0659868	0	0.0219956	0	0	0	0	0	0.072964	0.0646493	0.0458711
ENSG00000231216	GS1-600G8.3	0	0	0	0	0	0	0	0	0	0	0	0	0	0	0	0
ENSG00000186088	GSAP	0.0817347	0.113428	0.172772	0.122645	0.0544305	0.109409	0.106835	0.0902246	0.0734433	0.0833719	0.337072	0.164629	0.0513873	0.0651415	0.061841	0.0594566
ENSG00000133937	GSC	1.97892	2.1876	1.07157	1.74603	1.93801	5.63352	1.4652	3.01224	47.2088	104.082	51.2398	67.5103	45.1925	100.661	62.4154	69.423
ENSG00000063515	GSC2	0.142438	0	0	0.0474795	0	0	0	0	0	0.0454036	0	0.0151345	0	0.0405434	0.0359232	0.0254889
ENSG00000167914	GSDMA	0.0164954	0	0.0224957	0.012997	0	0.0169849	0	0.00566165	0	0	0	0	0	0.0187809	0	0.00626029
ENSG00000073605	GSDMB	1.66948	2.28371	20.7967	8.24997	1.90189	1.28286	8.11829	3.76768	1.36579	1.06433	12.0101	4.81339	1.39427	1.75185	2.49486	1.88033
ENSG00000147697	GSDMC	0	0	0	0	0	0	0	0	0	0.0319713	0.0430866	0.0250193	0	0	0	0
ENSG00000104518	GSDMD	2.49857	1.22233	2.87303	2.19798	2.51565	1.29192	3.15012	2.31923	2.4077	1.39807	2.91165	2.23914	3.09654	1.60043	2.68378	2.46025
ENSG00000105928	GSDME	1.42227	0.965849	1.73664	1.37492	1.50798	1.26865	2.03357	1.6034	1.16902	0.896181	2.25447	1.43989	1.68961	1.04503	1.65169	1.46211
ENSG00000131149	GSE1	24.3893	23.7646	22.7625	23.6388	22.0683	22.3543	23.5546	22.6591	16.1069	22.8309	20.7483	19.8954	18.2505	19.1354	16.0064	17.7974
ENSG00000111305	GSG1	0	0.0283131	0	0.00943769	0.0250828	0.0504179	0.0237042	0.0330683	0	0.0468239	0	0.015608	0	0.0139372	0.0493959	0.0211111
ENSG00000169181	GSG1L	0	0.00816045	0.00962312	0.00592785	0	0.00726577	0.00683206	0.00469927	0.00845404	0.00899711	0.00808338	0.00851151	0.00887276	0	0.014237	0.00770325
ENSG00000214978	GSG1L2	0	0	0	0	0	0	0	0	0	0	0	0	0	0	0	0
ENSG00000105723	GSK3A	19.7027	21.7621	14.7648	18.7432	21.1719	23.4018	15.4658	20.0132	25.9628	21.8021	16.1133	21.2927	25.2175	22.638	20.4397	22.7651
ENSG00000082701	GSK3B	12.3872	12.556	7.162	10.7017	11.4623	12.5845	9.77358	11.2735	10.8003	15.5773	7.98982	11.4558	10.9481	12.7485	9.62249	11.1064
ENSG00000100744	GSKIP	10.4788	11.541	5.0418	9.02053	8.85439	12.4071	7.11999	9.46049	11.8114	16.7191	6.72631	11.7523	12.599	14.0216	12.7163	13.1123
ENSG00000148180	GSN	79.3039	43.8637	64.526	62.5645	23.762	27.3649	27.1444	26.0904	17.2691	17.6215	12.4239	15.7715	15.0884	16.4414	12.8313	14.787
ENSG00000235865	GSN-AS1	0.0617841	0.0714514	0.157984	0.0970733	0.0158248	0.0477133	0.0224326	0.0286569	0.00925276	0.06893	0.0619296	0.0467041	0.0582663	0.0351722	0.0545372	0.0493252
ENSG00000103342	GSPT1	23.416	22.326	16.3485	20.6968	21.7012	23.6858	19.6467	21.6779	20.2601	26.1827	15.1989	20.5472	22.1231	24.1635	20.1557	22.1474
ENSG00000189369	GSPT2	12.9705	12.1913	8.52202	11.2279	12.374	10.6384	10.3466	11.1196	11.4188	10.9304	10.6023	10.9838	11.5882	9.93971	10.1446	10.5575
ENSG00000104687	GSR	28.1027	29.7796	21.6655	26.5159	27.9537	28.773	26.6704	27.799	30.6331	30.0798	24.9161	28.543	30.3357	31.1037	30.2991	30.5795
ENSG00000100983	GSS	19.7895	18.5478	22.3682	20.2352	20.6278	21.6775	19.2902	20.5318	21.9437	22.3528	24.0072	22.7679	25.2927	30.0927	30.8145	28.7333
ENSG00000243955	GSTA1	19.1324	6.8048	49.8207	25.2526	7.32287	2.82494	18.2796	9.4758	1.47047	1.19671	1.61277	1.42665	1.36174	1.27411	0.691919	1.10926
ENSG00000244067	GSTA2	54.5467	30.423	104.686	63.2186	66.6481	32.7416	97.2713	65.5537	11.0093	6.96563	18.3253	12.1001	15.1478	11.4193	9.72231	12.0965
ENSG00000174156	GSTA3	0.071775	0.124509	0	0.0654278	0.0367677	0.0739052	0	0.036891	0	0.0915159	0.0411109	0.0442089	0	0	0	0
ENSG00000170899	GSTA4	20.0751	11.4223	17.0908	16.1961	11.8345	5.64228	11.3642	9.61368	13.353	5.08913	12.3994	10.2805	10.548	6.3159	11.5677	9.47718
ENSG00000182793	GSTA5	0	0	0.0984599	0.03282	0	0	0	0	0	0	0	0	0	0	0	0
ENSG00000138780	GSTCD	3.40675	3.02074	2.48635	2.97128	3.68188	3.41159	3.21926	3.43757	2.59735	3.88179	2.72445	3.06786	3.49015	3.93199	3.33065	3.58426
ENSG00000197448	GSTK1	23.2123	17.8794	29.271	23.4543	16.8646	14.7725	18.0436	16.5603	17.6575	12.6129	15.7571	15.3425	15.7315	13.135	15.7809	14.8824
ENSG00000134184	GSTM1	0	0	0	0	0	0	0	0	0	0	0	0	0	0.0166725	0	0.0055575
ENSG00000213366	GSTM2	0.683754	0.36998	1.31744	0.790391	0.642682	0.22607	0.904965	0.591239	0.511054	0.27994	0.668297	0.48643	0.441713	0.528516	0.658135	0.542788
ENSG00000134202	GSTM3	0.774415	0.438838	0.623106	0.61212	0.56332	0.183402	0.547354	0.431359	0.43607	0.187608	0.523406	0.382361	0.292129	0.202794	0.179684	0.224869
ENSG00000168765	GSTM4	3.65152	2.82044	2.51745	2.99647	3.43047	2.04644	2.21129	2.56273	3.51921	2.01867	2.76294	2.76694	3.21912	2.5543	3.29629	3.02324
ENSG00000134201	GSTM5	0.220231	0.028299	0.300341	0.182957	0.263238	0.0440936	0.367231	0.224854	0.19789	0.0624007	0.189214	0.149835	0.238461	0.0208954	0.104914	0.121423
ENSG00000148834	GSTO1	68.2616	69.2822	123.352	86.9651	97.8388	86.7955	101.265	95.2998	106.307	76.1081	112.71	98.3752	111.162	87.9731	121.969	107.035
ENSG00000065621	GSTO2	0.841662	0.450231	1.46132	0.917738	1.04844	0.511586	0.983636	0.847887	0.821804	0.373476	1.94107	1.04545	1.24481	0.696545	1.52235	1.15457
ENSG00000084207	GSTP1	376.683	409.587	285.143	357.138	312.457	375.145	278.675	322.092	428.765	411.929	291.604	377.432	400.487	365.887	357.135	374.503
ENSG00000099984	GSTT2	0	0.0125192	0.0147632	0.00909415	0.0221818	0.0111467	0	0.0111095	0.0259393	0.0138028	0.012401	0.017381	0.013612	0.0369759	0.0218415	0.0241431
ENSG00000133433	GSTT2B	0.605233	0.933245	0.641969	0.726816	0.620076	1.7311	1.00922	1.12013	0.402842	1.80062	1.46368	1.22238	1.35294	2.02899	0.983686	1.4552
ENSG00000100577	GSTZ1	4.322	3.59313	2.79321	3.56944	3.96119	3.46281	2.95361	3.4592	4.51263	3.707	4.27004	4.16322	5.00895	3.79931	4.67963	4.49596
ENSG00000169840	GSX1	0	0	0	0	0	0	0	0	0	0	0	0	0	0	0	0
ENSG00000180613	GSX2	0.019099	0	0	0.00636634	0.0195674	0.0196659	0	0.0130778	0.0228821	0.024352	0	0.0157447	0	0	0	0
ENSG00000121964	GTDC1	0.859747	0.919176	0.988287	0.922403	1.14961	0.853169	0.875173	0.959316	1.24165	1.34791	1.27648	1.28868	1.34888	1.30713	1.42282	1.35961
ENSG00000165417	GTF2A1	8.59874	9.29538	4.32574	7.40662	8.69357	8.87616	6.89434	8.15469	9.24849	10.95	5.48748	8.56198	8.49239	9.50759	8.75611	8.9187
ENSG00000242441	GTF2A1L	0	0	0.0488465	0.0162822	0	0	0	0	0	0	0.0205154	0.00683847	0	0	0	0
ENSG00000140307	GTF2A2	27.3681	46.1198	33.2304	35.5728	40.2429	52.7875	33.763	42.2645	73.4889	68.3079	56.1276	65.9748	62.2455	66.741	65.929	64.9718
ENSG00000137947	GTF2B	14.0361	15.6205	8.59011	12.7489	13.8891	14.9803	10.9008	13.2567	13.4689	13.4276	8.93908	11.9452	12.66	12.6679	13.5759	12.968
ENSG00000153767	GTF2E1	10.4678	10.1112	6.17763	8.91889	9.34903	10.239	8.81405	9.46736	11.1812	10.967	8.60279	10.2503	12.1193	11.0855	11.463	11.5559
ENSG00000197265	GTF2E2	12.5167	12.9015	10.439	11.9524	11.6328	11.9979	10.1014	11.244	18.7832	15.3809	16.3196	16.8279	16.2378	17.6886	20.3061	18.0775
ENSG00000125651	GTF2F1	51.1159	46.6533	40.3051	46.0248	48.2089	50.3609	38.4793	45.683	55.4753	50.4936	33.5469	46.5053	55.4926	52.8929	48.6889	52.3581
ENSG00000188342	GTF2F2	13.5389	14.0234	13.7508	13.771	12.1319	10.623	11.9374	11.5641	18.0351	11.8713	17.7218	15.876	14.3401	12.8456	15.6679	14.2845
ENSG00000110768	GTF2H1	6.00764	5.59362	5.61182	5.73769	5.38051	5.46025	5.44248	5.42775	4.87558	5.75404	3.54194	4.72385	4.96698	5.43577	4.58125	4.99467
ENSG00000145736	GTF2H2	0.390667	0.58805	0.997894	0.65887	0.603549	0.61297	0.804531	0.673683	0.638924	0.67206	0.738776	0.683253	0.740745	0.642482	0.82575	0.736326
ENSG00000183474	GTF2H2C	0.412672	0.298962	0.342845	0.351493	0.347468	0.371194	0.397259	0.371973	0.355181	0.414285	0.255386	0.341617	0.348916	0.402342	0.342137	0.364465
ENSG00000111358	GTF2H3	11.9578	9.74086	7.85873	9.85246	10.1668	9.93356	9.27822	9.79285	8.98843	9.81231	7.4871	8.76261	10.2555	11.4765	12.2581	11.33
ENSG00000213780	GTF2H4	0.0495048	0.0482113	0.0817256	0.0598139	0.050719	0.0375599	0.0807265	0.0563351	0.0499458	0.0365435	0.0955119	0.0606671	0.0720769	0.0326317	0.0578263	0.0541783
ENSG00000272047	GTF2H5	4.44504	3.41188	7.34944	5.06879	4.35759	3.53905	4.54656	4.14773	6.25629	3.82438	12.5385	7.53973	6.07153	4.47869	7.33146	5.96056
ENSG00000263001	GTF2I	5.96985	4.12851	3.08066	4.39301	5.34361	5.59184	4.52786	5.15443	3.14973	5.30668	2.53526	3.66389	4.64398	4.66641	4.03154	4.44731
ENSG00000006704	GTF2IRD1	10.7161	10.0557	15.7259	12.1659	11.4661	10.8885	12.5953	11.65	10.6074	10.6897	16.5299	12.609	12.3713	12.6263	13.6716	12.8897
ENSG00000196275	GTF2IRD2	0.219276	0.219774	0.358846	0.265965	0.30453	0.245853	0.320818	0.290401	0.186815	0.192603	0.262355	0.213924	0.208322	0.122054	0.226123	0.1855
ENSG00000174428	GTF2IRD2B	0.40209	0.472505	0.353775	0.409456	0.498328	0.560935	0.420705	0.493323	0.411805	0.264609	0.267453	0.314622	0.530058	0.287971	0.431801	0.41661
ENSG00000122034	GTF3A	23.0196	21.2348	37.7117	27.322	22.5167	21.2416	28.0557	23.938	26.8009	19.786	25.1063	23.8977	27.3885	21.3803	26.2642	25.011
ENSG00000077235	GTF3C1	19.4927	26.2497	10.7281	18.8235	17.446	20.2364	13.5759	17.0861	15.5905	25.8672	11.1518	17.5365	17.8952	20.1968	16.3998	18.164
ENSG00000115207	GTF3C2	18.9121	14.5784	15.9972	16.4959	17.9882	15.5099	15.371	16.2897	15.2388	15.4947	11.7994	14.1776	17.4115	15.328	14.6236	15.7877
ENSG00000234945	GTF3C2-AS1	0.113079	0.091541	0.185055	0.129892	0.0810969	0.0465742	0.0656911	0.064454	0.0135478	0.0432541	0.168399	0.075067	0.0142188	0.0128747	0.0456301	0.0242412
ENSG00000119041	GTF3C3	9.28807	6.58014	7.61129	7.8265	8.36484	6.69035	8.67705	7.91075	6.08495	6.95772	8.0363	7.02632	8.28726	8.50595	8.8946	8.5626
ENSG00000125484	GTF3C4	9.10363	7.91723	4.95385	7.3249	8.03914	8.63665	6.90019	7.85866	6.92522	11.4	5.18171	7.83565	8.49579	8.656	7.39466	8.18215
ENSG00000148308	GTF3C5	25.7145	26.0074	17.2059	22.9759	27.9714	32.9099	21.0302	27.3038	41.5189	30.071	21.4565	31.0155	38.5662	31.376	35.621	35.1878
ENSG00000155115	GTF3C6	103.114	82.0906	108.887	98.0308	95.1532	79.3382	70.7637	81.7517	107.885	67.3858	100.627	91.966	91.8572	70.0639	89.0678	83.663
ENSG00000100226	GTPBP1	8.8374	8.76399	4.43192	7.34444	8.94032	10.0864	6.55745	8.52806	8.6134	12.2951	6.14633	9.01827	10.3148	12.5233	9.36357	10.7339
ENSG00000105793	GTPBP10	3.20607	3.29812	3.56935	3.35784	2.57781	2.54341	3.1398	2.75367	2.82711	2.92074	2.29215	2.68	2.20366	2.06343	2.37585	2.21431
ENSG00000172432	GTPBP2	13.5874	14.4439	13.2357	13.7557	14.1652	14.8262	13.3019	14.0978	16.4694	13.6932	13.0316	14.3981	15.8347	15.0353	16.2351	15.7017
ENSG00000130299	GTPBP3	8.37937	7.96105	7.76975	8.03672	8.44332	9.0716	9.15963	8.89152	7.60481	8.10369	8.23035	7.97962	9.68814	8.7353	10.216	9.54647
ENSG00000107937	GTPBP4	11.5697	9.91309	8.75208	10.0783	10.2458	10.529	9.93858	10.2378	10.9301	12.0267	8.36974	10.4422	11.132	12.7373	11.7114	11.8602
ENSG00000178605	GTPBP6	0	0	0	0	0	0	0	0	0	0	0	0	0	0	0	0
ENSG00000163607	GTPBP8	9.65743	8.10135	6.25101	8.00326	8.49628	6.88663	8.05722	7.81338	6.04421	5.0112	4.89856	5.31799	5.84817	4.6936	6.50469	5.68215
ENSG00000263417	GTSCR1	0	0	0	0	0	0	0	0	0	0	0	0	0	0	0	0
ENSG00000075218	GTSE1	5.28097	5.34513	4.93139	5.18583	12.127	12.0719	8.33716	10.8453	11.8125	11.0787	13.8873	12.2595	15.178	14.5232	14.7403	14.8138
ENSG00000277232	GTSE1-DT	0.242323	0.392336	0.0991409	0.2446	0.3724	0.474079	0.258084	0.368188	0.493548	0.401663	0.471909	0.455706	0.548463	0.386257	0.586699	0.50714
ENSG00000170627	GTSF1	0.0582959	0.0168544	0.0198753	0.0316752	0	0.0150065	0	0.00500217	0.0174607	0.0185824	0	0.0120144	0.0183256	0	0.0147023	0.0110093
ENSG00000124196	GTSF1L	0.0440535	0.101893	0.0600782	0.068675	0	0	0.0426533	0.0142178	0.105559	0.05617	0.100931	0.0875533	0	0	0	0
ENSG00000048545	GUCA1A	0.471397	0.218063	0.21429	0.30125	0.386367	0.372131	0.380345	0.379614	0.978935	0.661155	1.27802	0.972703	0.908872	0.626162	0.760879	0.765305
ENSG00000112599	GUCA1B	0.29745	0.535099	2.20854	1.0137	0.372467	0.476433	1.47198	0.773627	0.395965	0.674241	3.97534	1.68185	0.581808	0.526809	1.26696	0.79186
ENSG00000138472	GUCA1C	0	0	0	0	0	0	0	0	0	0	0	0	0	0	0	0
ENSG00000197273	GUCA2A	1.16366	6.28013	0.88164	2.77514	0.662335	2.06357	0.125186	0.950363	4.64719	6.67672	0.814631	4.04618	2.2761	3.45944	2.21739	2.65098
ENSG00000044012	GUCA2B	0	0	0	0	0	0.0634446	0	0.0211482	0.147641	0	0	0.0492137	0	0.070153	0	0.0233843
ENSG00000138867	GUCD1	18.835	17.9029	14.3108	17.0162	15.4276	16.2495	12.8024	14.8265	19.267	18.8995	9.788	15.9849	16.8	15.5911	14.5764	15.6558
ENSG00000164116	GUCY1A1	0.185008	0.376268	0.165304	0.242193	0.150329	0.413842	0.234719	0.266297	0.221654	0.935435	0.219244	0.458778	0.264719	0.348648	0.238124	0.28383
ENSG00000152402	GUCY1A2	0.0741944	0.137806	0.0459923	0.0859975	0.0345519	0.115752	0.030476	0.06026	0.131989	0.315336	0.0901444	0.179156	0.104602	0.156149	0.147428	0.13606
ENSG00000061918	GUCY1B1	0.128411	0.376969	0.175121	0.226833	0.3542	0.427178	0.210403	0.330594	0.804732	1.48615	0.509194	0.933359	0.732806	1.20336	0.617814	0.851326
ENSG00000070019	GUCY2C	0.0792584	0.101844	0.204168	0.128424	0.0992472	0.0725429	0.153478	0.108423	0.0527542	0.0449144	0.131147	0.076272	0.077514	0.0501333	0.0355362	0.0543945
ENSG00000132518	GUCY2D	0.0182102	0.0210596	0.0745029	0.0379243	0.0186569	0.0187507	0.0264472	0.0212849	0.0327259	0.0464375	0.114734	0.0646325	0.0801426	0.0518333	0.128595	0.0868568
ENSG00000101890	GUCY2F	0	0.0229081	0	0.00763604	0.0202945	0	0	0.00676483	0	0	0	0	0.0249078	0	0.0299747	0.0182942
ENSG00000151806	GUF1	16.4102	13.1614	11.4207	13.6641	15.9073	12.1181	13.7456	13.9237	18.8889	13.1839	12.3275	14.8001	16.7298	13.7097	17.0213	15.8203
ENSG00000143774	GUK1	18.404	22.8143	14.8426	18.687	17.8265	22.3651	15.9573	18.7163	28.4572	26.8507	15.812	23.7067	25.9119	27.6638	26.1214	26.5657
ENSG00000144366	GULP1	7.77211	4.48523	9.42667	7.228	7.00632	4.54049	14.7023	8.7497	2.16694	2.88952	3.22926	2.76191	1.94992	2.10123	2.35434	2.13516
ENSG00000169919	GUSB	17.8395	12.3508	23.9642	18.0515	20.892	14.716	20.0203	18.5428	19.5846	12.1954	20.2565	17.3455	21.1224	15.8629	22.189	19.7247
ENSG00000228315	GUSBP11	0	0.0062587	0	0.00208623	0	0.00557252	0.00523989	0.00360414	0	0	0	0	0	0	0.00545957	0.00181986
ENSG00000279968	GVQW2	0.184354	0.227413	0.502826	0.304864	0.277017	0.240445	0.237992	0.251818	0.147247	0.188046	0.197107	0.177467	0.108178	0.0979516	0.148782	0.118304
ENSG00000179240	GVQW3	0.308631	0.235333	0.342268	0.29541	0.264079	0.279376	0.371063	0.30484	0.186913	0.259461	0.384633	0.277002	0.341167	0.332085	0.287399	0.320217
ENSG00000151233	GXYLT1	10.4608	11.0025	5.57392	9.01243	10.7727	11.8879	7.58202	10.0809	10.6635	13.0377	8.04889	10.5834	10.6426	11.1672	9.14724	10.319
ENSG00000172986	GXYLT2	7.05199	3.48026	3.83046	4.78757	2.65154	1.83856	2.60293	2.36435	2.07916	2.02086	2.33274	2.14425	2.30827	2.19286	2.2162	2.23911
ENSG00000163754	GYG1	7.33721	8.9844	4.75923	7.02695	10.7893	17.8272	7.37861	11.9984	16.281	18.8362	18.1946	17.7706	17.3044	20.0912	16.8812	18.0923
ENSG00000056998	GYG2	26.1508	17.1048	25.7156	22.9904	24.7249	20.3511	24.0888	23.0549	19.3158	19.2959	17.0589	18.5568	22.8097	21.113	20.8546	21.5924
ENSG00000170180	GYPA	0	0	0.0285679	0.00952265	0.0214618	0	0.0405644	0.0206754	0.0501946	0.0667738	0.0959878	0.0709854	0.118532	0.059626	0.158494	0.112217
ENSG00000250361	GYPB	0	0	0.032034	0.010678	0	0.0241867	0	0.00806225	0.0281423	0.269551	0.0538169	0.11717	0	0.240697	0.189572	0.143423
ENSG00000136732	GYPC	2.16714	2.70306	2.4603	2.4435	1.88318	2.10295	2.05432	2.01348	3.86062	2.93679	3.76934	3.52225	3.8949	4.26306	5.66589	4.60795
ENSG00000197465	GYPE	0.0183556	0.0424555	0.0250326	0.0286146	0.0940291	0.0189004	0.0533167	0.0554154	0.131949	0.163829	0.147191	0.147656	0.161565	0.146292	0.20369	0.170516
ENSG00000104812	GYS1	28.0203	23.2087	22.3055	24.5115	22.9357	21.7768	16.7213	20.478	22.7823	22.9387	12.1772	19.2994	23.5739	24.4159	19.1646	22.3848
ENSG00000111713	GYS2	0.0234896	0.0950775	0.128136	0.0822344	0.0240657	0.0120934	0.090972	0.042377	0.0422135	0.0449252	0.0403627	0.0425005	0	0.0133721	0.0592412	0.0242044
ENSG00000125812	GZF1	3.93905	4.67999	4.10469	4.24124	4.22882	4.31249	5.13077	4.55736	3.33174	4.32703	3.30136	3.65338	3.57296	3.81785	2.93446	3.44175
ENSG00000145649	GZMA	0.0411462	0.0475843	0.112227	0.0669857	0.210777	0.0423674	0	0.0843814	0.0492963	0.209852	0.047135	0.102094	0.103476	0.0936942	0.0830172	0.0933958
ENSG00000100453	GZMB	0	0	0	0	0	0	0	0	0	0	0	0	0	0	0	0
ENSG00000100450	GZMH	0	0	0	0	0	0	0	0	0	0	0	0	0	0	0	0
ENSG00000113088	GZMK	0.210868	0.0541916	0.351477	0.205512	0.216039	0.193001	0.204165	0.204402	0.0842119	0.0298738	0.0268399	0.0469752	0.0589219	0.080028	0.165453	0.101468
ENSG00000197540	GZMM	0.194628	0.225082	0.265425	0.228378	0.159521	0.240485	0.150754	0.183587	0.0932717	0.545948	0.401321	0.346847	0.636294	0.221594	0.314148	0.390679
ENSG00000130600	H19	0	0	0.106546	0.0355153	0	0	0.0882509	0.029417	0	0	0	0	0	0	0	0
ENSG00000189060	H1F0	89.2625	57.7127	143.305	96.7601	107.176	56.3622	149.543	104.36	125.538	58.1872	182.469	122.065	141.721	91.4993	147.517	126.912
ENSG00000187166	H1FNT	0	0	0	0	0	0.0291357	0.0273966	0.0188441	0	0	0	0	0.0355798	0	0	0.0118599
ENSG00000178804	H1FOO	0	0	0	0	0.0298156	0	0.0281768	0.0193308	0.0348662	0	0.0333375	0.0227346	0.0731862	0.033134	0.0880744	0.0647982
ENSG00000184897	H1FX	118.228	100.617	139.479	119.441	185.807	134.098	169.003	162.97	219.512	105.059	230.996	185.189	241.541	152.437	225.216	206.398
ENSG00000274183	H2AFB1	0	0	0	0	0	0	0	0	0	0	0	0	0	0	0	0
ENSG00000277858	H2AFB2	0	0	0	0	0	0	0	0	0	0	0	0	0	0	0	0
ENSG00000246705	H2AFJ	3.43075	4.81685	2.9298	3.7258	5.42394	4.8982	3.58702	4.63639	7.065	5.2548	5.70052	6.00677	6.98767	6.5892	5.74986	6.44224
ENSG00000105968	H2AFV	16.2584	16.5002	18.6126	17.1237	23.3628	20.8404	23.2862	22.4965	19.7108	16.8784	29.1483	21.9125	24.5245	21.5095	24.2859	23.44
ENSG00000188486	H2AFX	82.0021	95.0965	64.2141	80.4376	126.604	138.434	88.8843	117.974	166.372	130.332	91.1177	129.274	173.924	135.089	125.19	144.735
ENSG00000113648	H2AFY	15.577	14.2089	14.4922	14.7594	16.8751	15.1207	14.7926	15.5961	13.3779	14.5891	13.3974	13.7881	16.4405	14.6077	16.0658	15.7047
ENSG00000099284	H2AFY2	166.534	116.32	77.9589	120.271	151.87	128.627	97.1692	125.889	178.042	113.323	111.923	134.429	192.957	118.685	173.136	161.593
ENSG00000164032	H2AFZ	71.9242	90.1605	72.144	78.0762	109.771	108.761	92.4024	103.645	174.695	129.953	138.474	147.707	175.515	140.374	181.225	165.705
ENSG00000101812	H2BFM	0.0195455	0.0678115	0.0266553	0.0380041	0.0200249	0	0.0378486	0.0192912	0.0234171	0.0249213	0	0.0161128	0.0245769	0	0.0394354	0.0213374
ENSG00000123569	H2BFWT	0	0.0475843	0	0.0158614	0	0	0	0	0	0	0	0	0	0.0468471	0	0.0156157
ENSG00000163041	H3F3A	15.1297	16.2281	19.6881	17.0153	15.6043	14.9098	16.6476	15.7205	20.3404	14.4866	17.3318	17.3862	17.4268	16.7986	16.9086	17.0447
ENSG00000132475	H3F3B	213.247	189.83	158.83	187.302	231.655	217.226	193.09	213.99	245.779	189.582	214.547	216.636	263.997	205.444	264.74	244.727
ENSG00000188375	H3F3C	0.417613	0.643942	0.14238	0.401312	0.3922	0.501675	0.471729	0.455201	0.375249	0.532472	0.398663	0.435461	0.525113	0.356605	0.175538	0.352419
ENSG00000049239	H6PD	10.02	8.54824	6.13544	8.23456	7.79937	8.22871	5.96458	7.33089	5.75886	7.9453	5.48829	6.39748	6.71401	6.83419	5.85633	6.46818
ENSG00000162882	HAAO	6.00484	2.77777	13.8019	7.52817	5.07376	3.07069	6.7416	4.96202	3.63755	1.46246	6.60059	3.9002	4.30977	2.197	4.02941	3.51206
ENSG00000148702	HABP2	107.447	32.1409	58.0255	65.8712	56.9168	23.1381	71.9323	50.6624	6.02555	1.85966	2.25846	3.38122	5.07184	1.13378	1.5018	2.56914
ENSG00000130956	HABP4	4.08114	4.7407	4.6628	4.49488	3.42861	4.09021	3.42457	3.6478	3.80296	4.66013	5.12188	4.52832	3.45534	3.70695	3.44921	3.53717
ENSG00000165996	HACD1	8.10656	10.0147	9.22147	9.11424	8.03179	10.8218	7.46107	8.77157	13.243	18.6173	14.1154	15.3252	11.9082	14.8436	9.79431	12.182
ENSG00000206527	HACD2	47.0174	41.5422	37.1159	41.8918	30.1661	41.0898	28.1367	33.1309	37.3445	51.4736	24.0442	37.6208	29.0639	42.5785	25.7662	32.4696
ENSG00000074696	HACD3	33.0421	29.4986	25.7557	29.4321	53.2184	56.2472	41.6603	50.3753	72.7584	71.3492	62.9441	69.0172	79.3201	86.8438	85.0214	83.7284
ENSG00000188921	HACD4	0.347067	0.437394	0.206317	0.330259	0.200583	0.284062	0.219716	0.234787	0.303864	0.340403	0.433263	0.359177	0.201419	0.430617	0.36808	0.333372
ENSG00000085382	HACE1	4.59135	3.91104	5.9568	4.81973	4.79866	4.21202	5.14654	4.71907	4.28249	3.83073	8.71013	5.60778	4.67865	4.63984	5.70425	5.00758
ENSG00000131373	HACL1	12.7512	8.8562	7.65206	9.75316	11.0532	8.21999	8.70861	9.32726	11.1944	7.44597	8.04152	8.89397	12.0668	9.50041	13.8231	11.7968
ENSG00000138796	HADH	13.3774	9.84487	14.401	12.5411	14.569	9.64578	16.3913	13.5354	12.5216	7.89119	13.8899	11.4342	13.7474	10.8028	15.05	13.2001
ENSG00000084754	HADHA	55.9734	51.5151	31.6577	46.3821	43.9565	44.277	37.6809	41.9714	39.3643	56.969	20.7653	39.0329	38.3162	44.5518	36.0181	39.6287
ENSG00000138029	HADHB	12.5051	14.0443	11.4161	12.6552	9.29844	11.3629	8.47117	9.71085	8.58765	12.5583	7.39396	9.51331	7.6297	9.96149	6.95355	8.18158
ENSG00000063854	HAGH	5.74395	8.35145	7.38836	7.16126	6.30743	9.12204	5.25739	6.89562	9.33049	9.62372	9.52087	9.49169	8.37598	9.11225	8.35955	8.61593
ENSG00000103253	HAGHL	3.14925	5.40826	4.1495	4.23567	2.7413	3.69378	3.20964	3.21491	3.1773	3.51727	3.37706	3.35721	2.45634	2.93857	2.85452	2.74981
ENSG00000224189	HAGLR	0.159241	0.175388	0.196483	0.177038	0.194222	0.124927	0.176205	0.165118	0.099934	0.125691	0.217165	0.147596	0.104884	0.0431677	0.26774	0.138597
ENSG00000084110	HAL	0.114371	0.0909336	0.146226	0.117177	0.0732353	0.125126	0.152262	0.116875	0.077077	0.036457	0.0573204	0.0569514	0.0898828	0.0569703	0.0360559	0.0609697
ENSG00000105697	HAMP	0.0459809	0.212702	0.0627066	0.10713	0.188434	0.142037	0.311636	0.214036	0.0550886	0.0586274	0.0526733	0.0554631	0.289086	0.0523517	0.185544	0.17566
ENSG00000113196	HAND1	1.29106	4.96876	2.28024	2.84669	0.80231	3.59586	0.840182	1.74612	1.34393	2.69861	0.193964	1.41217	0.638716	1.44585	0.854055	0.979539
ENSG00000164107	HAND2	0.0124906	0.014445	0.0340681	0.0203345	0	0	0.0120936	0.00403119	0	0	0	0	0	0.0142212	0.0252012	0.0131408
ENSG00000237125	HAND2-AS1	0	0	0.0672007	0.0224002	0	0	0	0	0	0	0.0282241	0.00940805	0	0.0280518	0.0497102	0.0259207
ENSG00000101323	HAO1	0.0207005	0	0	0.00690015	0	0	0	0	0	0	0.0237134	0.00790446	0	0.0235686	0	0.00785619
ENSG00000116882	HAO2	0	0	0.0267263	0.00890878	0.0200782	0	0.0379494	0.0193426	0.0234794	0	0.02245	0.0153098	0.0492847	0.0223129	0	0.0238659
ENSG00000230921	HAO2-IT1	0	0	0.161303	0.0537678	0	0	0	0	0	0	0	0	0	0	0	0
ENSG00000173805	HAP1	0.54382	0.608404	0.411125	0.521116	0.59955	0.687777	0.509366	0.598898	0.495736	0.429601	0.392743	0.43936	0.497991	0.343234	0.32201	0.387745
ENSG00000145681	HAPLN1	0.20624	0.990734	0.396649	0.531208	0.184208	0.473728	0.465931	0.374622	0.209077	0.552898	0.139331	0.300435	0.226082	0.397379	0.48013	0.367864
ENSG00000132702	HAPLN2	0.0164144	0.0759311	0.268623	0.120323	0.0840849	0.0169016	0.111249	0.0707451	0.0393315	0	0.827354	0.288895	0	0.0373774	0.033118	0.0234984
ENSG00000140511	HAPLN3	4.5198	5.73402	8.7832	6.34567	5.09051	3.66512	10.5209	6.42552	2.00095	1.98308	3.98189	2.65531	1.68004	1.42615	1.76909	1.62509
ENSG00000187664	HAPLN4	0.00665305	0	0.0362925	0.0143152	0.00681622	0.0068505	0.00644158	0.00670277	0	0	0	0	0.0167313	0.00757485	0	0.00810205
ENSG00000231133	HAR1B	0	0	0	0	0	0	0	0	0	0	0	0	0	0	0	0
ENSG00000180423	HARBI1	1.76876	2.20533	1.71489	1.89633	2.18023	2.41886	1.88647	2.16185	1.83767	2.09667	1.63046	1.85493	2.67583	2.13969	1.82616	2.2139
ENSG00000170445	HARS	7.53485	7.98767	8.45008	7.99087	8.51037	8.64298	7.71332	8.28889	9.4766	8.58423	4.84525	7.63536	9.11257	9.17457	8.37981	8.88898
ENSG00000112855	HARS2	10.0597	8.77521	10.1862	9.67367	9.63183	10.9139	9.62497	10.0569	8.74176	9.8538	10.0772	9.55758	10.7355	11.4166	11.7925	11.3149
ENSG00000105509	HAS1	0.131315	0.0569483	0.223852	0.137372	0.050451	0.101409	0.190712	0.114191	0.13766	0.125574	0.488891	0.250708	0.185758	0.112132	0.0993539	0.132415
ENSG00000170961	HAS2	34.2826	112.717	16.1511	54.3835	47.185	100.034	42.2796	63.1661	150.051	208.316	132.641	163.67	152.129	191.944	190.689	178.254
ENSG00000103044	HAS3	1.6831	4.14224	0.663939	2.16309	1.31822	1.87628	0.531977	1.24216	1.08323	1.543	0.924198	1.18348	0.787074	0.752264	0.378875	0.639404
ENSG00000177602	HASPIN	2.64345	2.73767	1.23754	2.20622	3.93442	4.374	2.6995	3.66931	4.93178	4.02448	3.38977	4.11534	6.54861	5.61512	4.6303	5.59801
ENSG00000128708	HAT1	8.01787	6.62227	3.31726	5.9858	8.93606	7.77611	5.49706	7.40308	10.2161	9.34584	4.72276	8.09491	11.8666	9.6654	11.6955	11.0758
ENSG00000152240	HAUS1	27.7117	24.7383	29.126	27.192	43.2746	28.4642	29.792	33.8436	57.5873	25.0216	53.5832	45.3974	52.3639	40.5078	63.3333	52.0684
ENSG00000137814	HAUS2	7.20718	6.25855	3.72497	5.73023	7.26189	7.41232	5.28919	6.65447	10.796	10.155	5.00049	8.6505	9.6723	10.6956	10.0261	10.1313
ENSG00000214367	HAUS3	3.58634	3.997	4.94768	4.17701	4.13292	3.9286	4.29886	4.12013	3.73546	3.33165	4.28721	3.78477	3.94011	3.7158	3.65468	3.7702
ENSG00000092036	HAUS4	2.8132	2.28394	1.64699	2.24804	2.88219	2.22372	2.59997	2.56863	3.14914	2.60868	3.45052	3.06945	3.69815	2.87944	3.85564	3.47774
ENSG00000249115	HAUS5	5.62462	5.33117	9.39055	6.78211	7.58193	6.44832	9.31969	7.78331	6.57373	5.02752	7.58911	6.39678	7.76515	7.36121	7.90434	7.6769
ENSG00000147874	HAUS6	3.68682	3.96336	4.34488	3.99835	4.756	4.59369	4.79543	4.71504	5.68943	4.74814	6.20499	5.54752	5.27731	5.94533	6.37192	5.86485
ENSG00000213397	HAUS7	0.0607134	0.0789898	0.144897	0.0948666	0.0622024	0.0312576	0.139611	0.0776904	0.0909241	0.0483824	0.0869376	0.0754147	0.076342	0.0172813	0.0689041	0.0541758
ENSG00000131351	HAUS8	2.18455	2.57168	3.23302	2.66309	3.56294	3.60104	3.79393	3.65264	4.64769	2.92278	5.01624	4.19557	4.18808	3.81449	4.16052	4.05437
ENSG00000113249	HAVCR1	3.72806	0.830636	3.24174	2.60015	1.24396	0.70435	2.84792	1.59874	0.225374	0.130828	0.0783611	0.144854	0.365557	0.253118	0.138015	0.25223
ENSG00000135077	HAVCR2	0.0870301	0.0447323	0.501126	0.210963	0.0693502	0.089613	0.252792	0.137252	0.057927	0.0493185	0.531718	0.212988	0.0486369	0.0440392	0.0585311	0.0504024
ENSG00000143575	HAX1	20.0225	25.6427	28.7258	24.797	20.1463	27.0144	20.9396	22.7001	22.0661	26.9659	28.7051	25.9124	24.0605	30.8037	26.243	27.0357
ENSG00000206172	HBA1	0.0881071	0	0	0.029369	0	0.045361	0	0.0151203	0.0527795	0.05617	0	0.0363165	0.0553937	0	0	0.0184646
ENSG00000188536	HBA2	0	0	0	0	0	0	0	0	0	0.109584	0	0.036528	0.0540347	0.14678	0	0.0669383
ENSG00000244734	HBB	0	0.0360818	0	0.0120273	0	0	0.0302082	0.0100694	0	0	0.142964	0.0476547	0.0392313	0.0710455	0.0314747	0.0472505
ENSG00000223609	HBD	0	0	0.0472366	0.0157455	0	0	0	0	0	0	0.0396786	0.0132262	0	0	0	0
ENSG00000213931	HBE1	3.60712	1.23771	9.62223	4.82235	2.55848	0.612227	8.67361	3.94811	0.617372	0.202163	2.95152	1.25702	0.548266	0.406177	1.15965	0.704696
ENSG00000113070	HBEGF	0.597233	1.11355	0.365685	0.692156	1.01148	1.75702	0.448439	1.07231	2.08818	3.34126	0.321136	1.91686	1.40999	1.80403	0.70086	1.30496
ENSG00000213934	HBG1	0	0	0	0	0	0	0	0	0	0.0580469	0.0521518	0.0367329	0.114489	0.103667	0	0.0727187
ENSG00000196565	HBG2	0.164144	0.0759311	1.18642	0.475498	0.151353	0.0507047	0.556244	0.252767	0.0196657	0.041858	0.244446	0.10199	0.0412795	0.056066	0.016559	0.0379682
ENSG00000206177	HBM	0	0	0	0	0	0	0	0	0	0	0	0	0	0	0	0
ENSG00000105856	HBP1	7.23526	6.77391	3.15618	5.72178	6.00717	6.38746	5.61925	6.00463	5.62409	6.54817	2.86983	5.01403	6.01516	6.14603	6.14968	6.10362
ENSG00000086506	HBQ1	0.274513	1.26986	0.842328	0.795568	0.351557	0.84798	1.1296	0.776378	0.822218	0.787532	0.864786	0.824845	0.60406	1.01578	0.692326	0.770721
ENSG00000112339	HBS1L	6.93338	5.73772	4.89495	5.85535	5.72824	5.13255	4.80372	5.2215	6.31343	6.27951	6.57194	6.38829	5.99269	6.57709	6.65342	6.40773
ENSG00000130656	HBZ	0	0	0	0	0.0499164	0	0	0.0166388	0	0	0	0	0	0	0	0
ENSG00000196917	HCAR1	0.131154	0.0981427	0.0946912	0.107996	0.0395206	0.0397194	0.216621	0.0986204	0.0647014	0.118042	0.0353512	0.0726981	0.0388034	0.0614868	0.00778286	0.0360244
ENSG00000182782	HCAR2	0.017935	0.0207413	0.122295	0.053657	0	0	0.0520949	0.017365	0	0	0.0821817	0.0273939	0	0	0	0
ENSG00000255398	HCAR3	0	0	0	0	0	0	0.0166661	0.00555538	0	0	0.0197186	0.00657287	0.0216442	0	0	0.00721474
ENSG00000260880	HCCAT5	0	0	0	0	0.0349276	0	0	0.0116425	0	0	0	0	0	0	0	0
ENSG00000004961	HCCS	13.044	12.7894	7.2831	11.0388	12.6215	13.1229	9.68559	11.81	14.4575	13.4378	6.09973	11.3317	14.1435	12.5375	13.0794	13.2535
ENSG00000172534	HCFC1	16.1658	15.1093	9.55503	13.6101	16.872	19.0392	14.1014	16.6709	13.8419	19.6171	10.4177	14.6256	16.6542	16.0288	14.0497	15.5776
ENSG00000103145	HCFC1R1	21.2802	26.1536	22.1596	23.1978	14.938	23.2069	15.5088	17.8846	32.9378	28.6386	30.5527	30.7097	30.8573	42.4951	26.2584	33.2036
ENSG00000111727	HCFC2	0.532246	0.703459	0.888799	0.708168	0.773435	0.687849	1.00962	0.823636	0.637671	0.837905	1.08255	0.85271	0.751204	0.989371	0.827316	0.855964
ENSG00000228223	HCG11	5.19139	3.8105	3.59769	4.19986	4.52633	3.06546	2.99531	3.52904	4.06183	3.64733	5.23092	4.31336	4.0099	3.6429	3.87974	3.84418
ENSG00000224157	HCG14	0.0148805	0	0.243521	0.0861338	0.0152455	0	0.0576303	0.0242919	0	0.0189733	0.0681855	0.0290529	0	0	0.0150116	0.00500387
ENSG00000270604	HCG17	0.00698002	0.00807218	0.00951904	0.00819041	0.035756	0.00718718	0.0337908	0.025578	0.0501756	0.00889979	0.0479757	0.0356837	0.0702143	0.0317885	0.028166	0.0433896
ENSG00000235760	HCG2040054	0.482739	0.334964	0.395002	0.404235	0.69241	0.497066	0.420656	0.536711	0.347015	0.430857	1.0507	0.609525	0.182101	1.15421	0.486991	0.607767
ENSG00000228789	HCG22	0	0	0	0	0	0	0	0	0	0	0	0	0	0	0.00249035	0.000830117
ENSG00000228962	HCG23	0.00753322	0.00871194	0.0308204	0.0156885	0.0154359	0	0.0218813	0.0124391	0.0180507	0	0.025889	0.0146466	0.00947239	0	0.00759957	0.00569065
ENSG00000232940	HCG25	0.0650244	0.0309642	0.0312979	0.0424288	0.0274314	0.0118155	0.0444407	0.0278959	0.0045826	0	0.0350535	0.013212	0.0240479	0.0130648	0.0154346	0.0175158
ENSG00000206344	HCG27	0.00679499	0.0196455	0.0370668	0.0211691	0.00696165	0.010495	0.0296056	0.0156874	0.0244228	0.00433194	0.062272	0.0303422	0.0170883	0.0154729	0.00342742	0.0119962
ENSG00000204625	HCG9	0	0	0	0	0.00808731	0.00812799	0	0.0054051	0	0	0	0	0	0	0	0
ENSG00000101336	HCK	0.0118967	0.0550329	0	0.0223099	0.024377	0.0489993	0	0.0244588	0.0570128	0.0455064	0.0681414	0.0568869	0.0448775	0.0270901	0.0360046	0.0359907
ENSG00000180353	HCLS1	0.158897	0.283992	0.137898	0.193596	0.192393	0.208235	0.0489512	0.14986	0.311516	0.174973	0.0744645	0.186985	0.118064	0.0822331	0.0510035	0.0837668
ENSG00000164588	HCN1	0.652356	0.540675	0.33362	0.508883	1.67367	1.04116	1.16324	1.29269	1.38078	0.786724	0.628982	0.932161	1.18941	0.643709	0.965216	0.932778
ENSG00000099822	HCN2	0.917459	2.24685	0.986231	1.38351	0.563976	1.55596	0.606133	0.908689	0.750033	1.94048	0.98917	1.22656	0.529312	1.46241	0.533546	0.841755
ENSG00000143630	HCN3	0.611442	0.712276	1.78336	1.03569	0.681308	0.900726	1.0587	0.880245	1.45441	1.27469	0.95607	1.22839	0.858629	1.33642	0.936497	1.04385
ENSG00000138622	HCN4	0.50383	0.582665	0.111047	0.399181	0.656965	0.759834	0.359703	0.592168	0.134139	0.324446	0.0524693	0.170352	0.191977	0.220184	0.0924124	0.168191
ENSG00000206337	HCP5	0.288507	0.153655	0.176019	0.20606	0.136124	0.117265	0.117616	0.123668	0.145539	0.19845	0.13046	0.15815	0.152747	0.125341	0.164672	0.147587
ENSG00000161610	HCRT	0.127503	0.737269	0.0869416	0.317238	0.13063	0.0656437	0	0.0654247	0	0	0.0730306	0.0243435	0.0801624	0.0725846	0	0.0509157
ENSG00000121764	HCRTR1	0	0.0665214	0.0196111	0.0287108	0	0.0444212	0.0139232	0.0194481	0	0	0.0494198	0.0164733	0.018082	0.0163727	0.0290138	0.0211562
ENSG00000137252	HCRTR2	0.187295	0.0866403	0	0.0913117	0.0959442	0.192854	0.0181342	0.102311	0.448787	0.0716424	0.429111	0.316513	0.588769	0.298543	0.453467	0.446926
ENSG00000126264	HCST	0.0600077	0.208191	0.0818358	0.116678	0.122959	0.247155	0	0.123371	0.287575	0.229536	0	0.17237	0.226364	0	0.181609	0.135991
ENSG00000116478	HDAC1	48.8421	34.6936	49.8995	44.4784	48.9083	36.9589	56.016	47.2944	59.2616	34.0965	51.6446	48.3342	58.4736	39.1653	54.7501	50.7963
ENSG00000100429	HDAC10	0.649706	0.948032	2.19429	1.26401	0.732651	0.713887	1.19901	0.881848	0.606001	0.505936	1.37865	0.830195	0.58667	0.625539	0.730209	0.647473
ENSG00000163517	HDAC11	4.89673	5.09099	1.97584	3.98785	3.78225	3.82279	2.50206	3.36903	5.07387	3.87223	2.32197	3.75602	4.09023	3.426	4.30042	3.93888
ENSG00000244502	HDAC11-AS1	0	0	0	0	0	0.147093	0	0.049031	0	0	0	0	0	0.081323	0	0.0271077
ENSG00000196591	HDAC2	27.0276	24.9695	20.7235	24.2402	25.8063	23.3589	24.5745	24.5799	30.4514	24.6538	24.4775	26.5276	26.7363	25.6093	30.1891	27.5116
ENSG00000228624	HDAC2-AS2	0.51544	0.826836	1.54192	0.961399	0.386124	0.593514	0.499057	0.492898	0.816742	0.607739	1.13648	0.853654	0.439051	0.492202	0.480842	0.470698
ENSG00000171720	HDAC3	13.3842	12.052	8.22187	11.2194	14.038	12.3092	11.9436	12.7636	13.4278	12.1432	6.84264	10.8046	14.1028	12.7245	13.9668	13.5981
ENSG00000068024	HDAC4	1.72531	1.61022	1.36596	1.56717	1.64077	1.50168	1.58522	1.57589	1.17694	1.37885	1.16001	1.2386	1.32865	1.37223	1.2686	1.32316
ENSG00000108840	HDAC5	6.19034	7.84021	6.5851	6.87188	6.88139	8.83021	7.03147	7.58102	8.97847	14.6037	9.51411	11.0321	11.1293	15.443	11.9441	12.8388
ENSG00000094631	HDAC6	16.8584	17.4788	40.0133	24.7835	15.4692	16.6619	22.2561	18.1291	16.0446	18.034	20.0098	18.0295	15.7709	16.9768	15.3608	16.0362
ENSG00000061273	HDAC7	16.4027	15.8884	12.7283	15.0065	17.5718	16.9849	13.4599	16.0055	12.709	15.845	13.2681	13.9407	15.1228	14.0856	14.368	14.5255
ENSG00000147099	HDAC8	4.17153	3.06854	5.33455	4.19154	4.13372	3.00674	4.75403	3.96483	4.46526	2.79022	4.60634	3.95394	4.50584	3.26237	4.38764	4.05195
ENSG00000048052	HDAC9	0.0426273	0.110919	0.0109	0.0548153	0.0354841	0.109731	0.049011	0.0647421	0.0574546	0.0815272	0.0610396	0.0666738	0.0569503	0.1092	0.0671918	0.0777808
ENSG00000140287	HDC	0.0278954	0	0.0126808	0.0135254	0.038106	0.00957443	0.0180058	0.0218954	0	0.0118559	0	0.00395196	0.0233841	0	0.0281411	0.0171751
ENSG00000111906	HDDC2	28.286	21.8356	31.2994	27.1403	29.2744	22.0181	22.9454	24.746	34.1989	18.7388	29.306	27.4145	28.2802	20.0893	29.5651	25.9782
ENSG00000184508	HDDC3	2.97835	2.93832	2.11749	2.67805	2.87785	2.73245	3.08868	2.89966	2.31685	1.97974	2.39314	2.22991	3.21256	3.32672	3.09002	3.20976
ENSG00000143321	HDGF	126.502	100.916	69.6688	99.0288	130.923	130.267	96.024	119.071	168.034	155.734	76.0859	133.285	186.781	167.391	179.004	177.725
ENSG00000112273	HDGFL1	0	0	0	0	0	0	0.0163825	0.00546083	0	0	0.077532	0.025844	0	0	0	0
ENSG00000167674	HDGFL2	44.999	46.172	44.0507	45.0739	44.9016	46.405	39.6667	43.6578	66.6958	52.1714	43.0992	53.9888	63.0595	55.1696	55.0545	57.7612
ENSG00000166503	HDGFL3	7.48912	7.69512	6.55578	7.24667	8.37538	8.61326	7.71564	8.23476	12.3321	9.66722	9.87029	10.6232	10.8655	10.2867	11.2264	10.7929
ENSG00000167220	HDHD2	1.03866	0.873584	0.882998	0.931747	1.20233	0.95837	1.04483	1.06851	0.953496	0.859954	1.32891	1.04745	0.898953	1.244	1.30636	1.14977
ENSG00000119431	HDHD3	30.5112	26.8985	52.1433	36.5177	21.2873	23.0497	35.8693	26.7354	22.5693	18.07	19.2777	19.9724	19.2925	18.762	19.2507	19.1017
ENSG00000069998	HDHD5	9.33777	9.06655	8.7708	9.05837	10.8189	11.0729	10.9964	10.9627	7.33027	8.34276	7.03449	7.56917	11.4229	9.01093	11.1491	10.5276
ENSG00000185837	HDHD5-AS1	0.174888	0.202252	0.238504	0.205215	0.119451	0.0600261	0.112886	0.0974544	0.139686	0.148659	0.200342	0.162896	0.146604	0.0663729	0.470475	0.227817
ENSG00000115677	HDLBP	55.8051	52.8944	43.4983	50.7326	44.8951	46.8932	48.7367	46.8417	32.7258	53.3354	32.6296	39.5636	38.7662	46.973	35.8171	40.5188
ENSG00000165259	HDX	0.745019	0.890899	0.393968	0.676629	0.794446	0.751475	0.65264	0.732854	0.777222	1.18903	0.45866	0.808303	0.713752	0.859785	0.772033	0.781857
ENSG00000119285	HEATR1	8.40247	6.23368	4.81197	6.48271	7.0426	7.71425	5.99824	6.91836	5.54234	7.86795	4.38197	5.93076	7.36052	9.90915	6.60649	7.95872
ENSG00000155393	HEATR3	7.21096	6.50869	7.41147	7.04371	6.75715	6.36556	6.42833	6.51701	6.51107	6.07718	6.34649	6.31158	6.65664	5.5468	5.81958	6.00767
ENSG00000187105	HEATR4	0.113614	0.131391	0.262209	0.169071	0.0447694	0.107987	0.118465	0.090407	0.0628238	0.0668595	0.250289	0.126657	0.0329677	0.0597025	0.0440826	0.0455843
ENSG00000129493	HEATR5A	2.3357	2.2543	3.01594	2.53531	1.6507	1.86149	2.20468	1.90562	1.50044	1.67601	2.28834	1.8216	1.36653	1.73229	1.50704	1.53529
ENSG00000008869	HEATR5B	4.39301	5.29293	7.1525	5.61281	4.52371	5.38652	5.57279	5.16101	3.98496	5.3612	5.39186	4.91267	3.92305	4.97615	3.87095	4.25672
ENSG00000068097	HEATR6	6.40785	5.24327	7.57426	6.40846	5.92244	5.5243	6.17492	5.87389	5.45907	5.86756	5.86894	5.73186	6.67011	5.98796	5.39707	6.01838
ENSG00000270379	HEATR9	0.0191189	0.0221104	0.00869115	0.0166401	0	0.0065621	0.0061704	0.00424417	0	0	0.0146011	0.00486702	0	0	0	0
ENSG00000013583	HEBP1	14.7588	8.41662	10.756	11.3104	6.25195	5.64515	7.26383	6.38698	4.6478	3.10681	8.01883	5.25781	4.43455	4.1857	4.97011	4.53012
ENSG00000051620	HEBP2	8.11281	8.29365	10.6764	9.02761	7.18001	6.59802	7.24623	7.00809	11.2901	7.12405	9.91211	9.44208	8.36104	7.8942	8.7576	8.33761
ENSG00000112406	HECA	2.8175	2.62941	1.74247	2.39646	2.2153	2.87413	1.88418	2.32454	2.52776	2.81545	2.8823	2.74184	2.1339	2.99898	2.33334	2.48874
ENSG00000092148	HECTD1	10.1914	8.49317	10.5109	9.73183	10.0933	10.5904	9.72286	10.1355	5.99802	9.86445	8.15793	8.0068	7.68378	9.16873	7.10435	7.98562
ENSG00000165338	HECTD2	1.16883	1.40696	0.946843	1.17421	1.48137	1.20024	1.3907	1.35744	1.04931	1.10859	0.664003	0.940634	0.993153	0.89927	0.960649	0.951024
ENSG00000126107	HECTD3	16.1499	16.2637	11.4915	14.635	13.6584	13.9211	12.0379	13.2058	15.703	16.9427	7.94302	13.5296	14.3672	16.152	14.1798	14.8997
ENSG00000173064	HECTD4	1.96269	2.58926	2.91848	2.49014	1.81691	3.22719	2.57722	2.54044	1.51384	3.15259	2.7914	2.48595	1.82468	2.78989	1.78903	2.13453
ENSG00000002746	HECW1	0.0299794	0.0346703	0	0.0215499	0.0251302	0.0617383	0.00791632	0.0315949	0.107753	0.0764497	0.00936623	0.0645229	0.171348	0.0961933	0.107227	0.124923
ENSG00000181211	HECW1-IT1	0	0	0	0	0	0	0	0	0	0	0	0	0	0	0	0
ENSG00000138411	HECW2	0.69848	0.576501	0.513827	0.596269	1.02145	0.784865	1.13649	0.980935	0.489599	0.317804	0.488054	0.431819	0.517493	0.435576	0.537977	0.497015
ENSG00000173706	HEG1	2.08663	3.90043	1.29394	2.427	5.20212	7.44553	4.55017	5.73261	2.46442	6.37488	6.0841	4.97447	4.88402	8.04712	3.75387	5.56167
ENSG00000278970	HEIH	4.63149	4.32614	3.55287	4.17017	4.99602	4.65431	4.31181	4.65404	6.00239	4.34382	5.96879	5.43833	7.08365	4.36053	5.66065	5.70161
ENSG00000127311	HELB	0.751905	0.733881	0.54907	0.678285	0.71298	0.595766	0.622162	0.643636	0.552643	0.615341	0.616991	0.594992	0.640364	0.628402	0.58638	0.618382
ENSG00000119969	HELLS	7.94561	9.15113	13.8365	10.3111	13.2691	10.126	12.4275	11.9409	12.7331	8.90619	16.3688	12.6694	12.949	12.9672	13.7238	13.2133
ENSG00000163312	HELQ	3.78448	3.29966	3.31013	3.46475	3.72504	3.34594	3.29969	3.45689	2.61126	2.82953	3.01882	2.81987	2.89008	2.87631	2.9683	2.91156
ENSG00000187821	HELT	0	0	0	0	0	0	0	0	0	0	0	0	0	0	0	0
ENSG00000198265	HELZ	10.5166	11.1853	14.6685	12.1235	10.5678	12.5224	12.1316	11.7406	5.28221	7.267	6.87572	6.47498	4.9331	6.44903	4.66788	5.35
ENSG00000130589	HELZ2	2.53036	2.4891	1.93743	2.31896	2.1895	2.58976	1.74742	2.17556	3.70727	4.2525	5.32234	4.42737	3.35038	4.10969	3.21387	3.55798
ENSG00000136929	HEMGN	0	0	0	0	0	0	0.029754	0.009918	0	0	0	0	0	0	0	0
ENSG00000114735	HEMK1	1.02637	1.20011	1.48495	1.23714	0.882756	0.994439	1.24494	1.04071	0.732813	0.951318	1.46645	1.05019	1.04056	1.06078	1.18633	1.09589
ENSG00000162639	HENMT1	1.42529	1.42035	0.765093	1.20358	1.67773	1.95159	1.20382	1.61105	1.87111	2.55196	1.26798	1.89702	1.98285	2.50321	2.18736	2.22447
ENSG00000165478	HEPACAM	0.00960687	0	0	0.00320229	0	0	0	0	0	0.0122491	0	0.00408304	0.0362395	0.0109379	0	0.0157258
ENSG00000188175	HEPACAM2	0.0148146	0	0.0202035	0.0116727	0.0303559	0.0610172	0	0.0304577	0.0887452	0.226671	0.373359	0.229592	0.0931408	0.371079	0.149451	0.204557
ENSG00000089472	HEPH	12.6391	5.74143	9.63388	9.33813	11.6033	6.59763	11.9069	10.0359	10.8303	5.62454	12.5178	9.65754	12.3746	8.35507	14.3103	11.68
ENSG00000181333	HEPHL1	0.0619387	0.0238767	0.0469273	0.0442476	0.0352543	0.0354317	0.0466433	0.0391098	0.0164905	0.0438746	0.0473025	0.0358892	0.0259609	0.0470136	0.0138854	0.0289533
ENSG00000221932	HEPN1	0	0	0	0	0	0	0	0	0	0	0	0	0	0	0	0
ENSG00000103657	HERC1	1.80548	1.81607	2.4181	2.01322	1.67738	1.95457	1.97992	1.87062	1.09318	2.01877	2.68602	1.93266	1.22869	1.90336	1.19032	1.44079
ENSG00000128731	HERC2	4.5276	4.59667	9.44341	6.18923	5.15802	5.41659	7.00858	5.86106	3.52752	5.14054	7.15181	5.27329	4.26115	5.23647	4.21542	4.57102
ENSG00000138641	HERC3	0.678322	0.718588	1.1016	0.832838	0.976124	0.506512	2.9078	1.46348	1.09805	0.904499	0.587236	0.863262	0.442744	0.330146	0.329089	0.367326
ENSG00000148634	HERC4	3.69542	3.76359	6.57496	4.67799	3.23431	3.4872	4.87924	3.86692	2.78381	3.3977	5.60803	3.92985	2.77283	3.35643	3.06527	3.06484
ENSG00000138646	HERC5	2.1688	2.29393	0.473655	1.64546	3.37648	3.42525	1.47215	2.75796	3.23643	2.9818	2.76739	2.99521	4.00814	3.33047	4.24344	3.86068
ENSG00000138642	HERC6	0.730233	0.403888	0.415663	0.516595	1.44424	0.948055	0.891464	1.09459	0.791192	0.582934	1.28024	0.884787	1.23758	0.831409	1.35162	1.1402
ENSG00000051108	HERPUD1	6.68618	12.8983	11.3079	10.2974	5.96556	11.6605	9.40305	9.00971	6.32637	17.1504	6.31875	9.93183	5.7604	11.3823	4.41273	7.18514
ENSG00000122557	HERPUD2	14.7887	12.2929	11.1736	12.7517	12.9686	12.7305	12.4204	12.7065	12.3007	12.2818	12.6961	12.4262	12.8388	12.967	12.8954	12.9004
ENSG00000114315	HES1	11.5242	23.0651	46.1025	26.8972	6.04964	5.21674	39.5018	16.9227	9.1476	6.16412	20.2928	11.8682	3.74606	4.32625	4.48112	4.18447
ENSG00000069812	HES2	0.0952443	0.409118	0.0463892	0.183584	0.02091	0.203147	0.0329346	0.085664	0.154863	1.18838	0.0701402	0.471127	0.0427721	0.263356	0.0205893	0.108906
ENSG00000173673	HES3	0	0.122067	0	0.0406891	0	0.543421	0	0.18114	0	0.403747	0	0.134582	0.0663611	0.30044	0.0532406	0.140014
ENSG00000188290	HES4	20.9587	66.9307	45.3193	44.4029	22.5177	81.5461	35.4244	46.4961	29.5646	92.2516	65.3564	62.3908	43.6886	98.8219	34.6525	59.0544
ENSG00000197921	HES5	0	0.0162865	0	0.00542884	0.0432851	0.0725047	0.0136353	0.0431417	0	0.053869	0.0161327	0.0233339	0.0177082	0.0320684	0.014207	0.0213279
ENSG00000144485	HES6	3.44913	14.3263	0.911201	6.22888	3.86674	13.2577	2.48277	6.53573	16.3778	39.9484	4.30282	20.2097	9.99098	12.0483	8.90827	10.3159
ENSG00000179111	HES7	0.177228	0.182186	0.671377	0.343597	0.141225	0.304147	0.533852	0.326408	0.283111	0.225973	1.03768	0.515586	0.198089	0.0896816	0.238386	0.175385
ENSG00000163666	HESX1	5.39391	1.39756	3.61769	3.46972	32.1003	23.6424	6.36399	20.7022	2.71912	1.65359	19.4148	7.92919	10.4145	7.55072	10.1692	9.37814
ENSG00000213614	HEXA	2.42976	2.51647	2.02873	2.32498	2.23234	2.08739	1.55329	1.95768	2.83415	2.28354	1.93468	2.35079	2.27399	2.33135	2.67185	2.42573
ENSG00000260339	HEXA-AS1	0.164954	0.15897	0.168717	0.164214	0.12675	0.0707706	0.106474	0.101331	0.131752	0.0525806	0.125975	0.103436	0.103708	0.172158	0.0554689	0.110445
ENSG00000049860	HEXB	15.4618	15.0862	8.73886	13.0956	15.7956	16.0806	10.5408	14.139	13.0256	15.945	15.2062	14.7256	15.5387	16.2998	17.2085	16.349
ENSG00000169660	HEXDC	7.4402	6.56595	16.6936	10.2332	7.0056	5.37183	13.4041	8.59383	5.07245	4.8675	9.65952	6.53316	5.01184	4.27587	5.91523	5.06765
ENSG00000186834	HEXIM1	41.1784	42.2095	51.9908	45.1262	46.8887	43.2738	46.9432	45.7019	39.774	31.1637	41.2374	37.3917	35.9109	28.3281	27.7594	30.6661
ENSG00000168517	HEXIM2	1.17321	0.647082	0.689219	0.836504	1.25746	1.28237	0.786408	1.10875	1.16773	0.966575	0.640971	0.925091	0.953217	1.68512	1.21996	1.2861
ENSG00000164683	HEY1	2.37871	1.42152	1.00889	1.60304	1.93565	2.14461	0.991769	1.69068	0.872691	0.783633	0.273797	0.643374	0.772803	0.453542	0.310005	0.512116
ENSG00000135547	HEY2	4.97889	3.74033	1.92169	3.54697	3.67107	2.29387	1.80611	2.59035	1.76862	1.0609	1.81407	1.54786	1.41748	0.870936	1.11015	1.13285
ENSG00000163909	HEYL	0.411957	0.395076	0.191837	0.332956	0.586766	0.486259	0.243209	0.438745	0.108341	0.371526	0.0575507	0.179139	0.252683	0.308876	0.253405	0.271655
ENSG00000010704	HFE	0.0713007	0.0224883	0.114916	0.0695684	0.119535	0.0533941	0.169448	0.114126	0.163082	0.0330586	0.12623	0.107457	0.114106	0.10332	0.0850067	0.100811
ENSG00000162669	HFM1	0.568152	0.445335	1.8854	0.966294	0.51741	0.325008	1.3569	0.733106	0.279839	0.265619	1.35231	0.632591	0.381016	0.409685	0.655946	0.482216
ENSG00000235994	HGC6.3	0	0	0	0	0	0.0745599	0	0.0248533	0	0	0	0	0	0	0	0
ENSG00000113924	HGD	0	0.0713047	0.0336341	0.0349796	0.0126339	0.0126974	0.071637	0.0323228	0	0.0157231	0.0141263	0.00994978	0.0310115	0.01404	0.0124401	0.0191639
ENSG00000019991	HGF	0.0289415	0.0286886	0.0112769	0.022969	0.046595	0.0255433	0.00400309	0.0253805	0	0.0210866	0	0.00702887	0.0051988	0.00470735	0.00417092	0.00469236
ENSG00000109758	HGFAC	0.193808	0.224133	1.18057	0.532836	0.344172	0.319296	1.05083	0.571432	0.201237	0.115319	0.207215	0.17459	0.146218	0.0735534	0.104275	0.108015
ENSG00000235173	HGH1	17.7257	18.3223	10.6427	15.5636	17.089	17.6326	12.492	15.7379	17.9322	19.3175	10.1229	15.7908	19.6093	17.9343	16.7213	18.0883
ENSG00000185359	HGS	18.2866	22.1425	19.5162	19.9818	17.9623	21.3336	17.9443	19.0801	18.4037	21.4915	16.0382	18.6445	18.8897	20.0979	19.0451	19.3442
ENSG00000165102	HGSNAT	7.67531	8.22457	4.87461	6.92483	6.38861	8.34781	4.89848	6.54496	3.91281	7.5364	4.80144	5.41689	4.66002	6.67816	4.74284	5.36034
ENSG00000054392	HHAT	1.32937	1.13381	1.02733	1.1635	1.32792	1.60266	0.927795	1.28613	1.32724	1.71618	2.22717	1.75686	1.49745	1.87933	1.67635	1.68437
ENSG00000010282	HHATL	0	0.0129617	0	0.00432058	0	0	0.0108518	0.00361726	0.0268561	0	0.0128393	0.0132318	0	0.0127609	0	0.00425364
ENSG00000152804	HHEX	13.0677	10.2602	66.7944	30.0408	66.9558	45.7817	162.167	91.6348	60.4251	33.1935	78.2027	57.2738	98.9188	67.8726	108.122	91.6379
ENSG00000164161	HHIP	0.121864	0.225492	0.124645	0.157333	0.0655478	0.0784256	0.0501461	0.0647065	0.0949017	0.0815753	0.0872508	0.0879093	0.0191543	0.0450934	0.0522485	0.038832
ENSG00000248890	HHIP-AS1	0.945015	1.17485	0.741042	0.953635	0.266253	0.316245	0.480364	0.354287	0.5661	0.753081	0.784856	0.701346	0.326776	0.21519	0.214501	0.252156
ENSG00000182218	HHIPL1	0.14083	0.103148	0.140842	0.128273	0.149093	0.125675	0.109083	0.12795	0.174349	0.143651	0.145194	0.154398	0.188887	0.133618	0.071035	0.13118
ENSG00000143512	HHIPL2	3.3217	1.40982	0.625351	1.78562	0.366671	0.149709	0.184088	0.233489	0.348386	0.156863	0.012812	0.172687	0.126568	0.0636688	0.0902614	0.0934995
ENSG00000132297	HHLA1	0.0119761	0.304701	0	0.105559	0.0184048	0.382279	0	0.133561	0.0932641	1.06127	0.0274385	0.39399	0.060236	0.320433	0.0483265	0.142999
ENSG00000114455	HHLA2	0	0	0.0414932	0.0138311	0	0	0	0	0	0	0.0348541	0.011618	0.0127526	0	0.0102312	0.00766128
ENSG00000197568	HHLA3	2.55867	3.13309	4.67991	3.45722	3.20739	2.54163	3.17683	2.97528	4.61626	3.45431	11.414	6.49486	3.67153	3.59864	3.52259	3.59759
ENSG00000106049	HIBADH	31.9867	20.8948	40.1236	31.0017	39.1307	22.5824	46.1177	35.9436	25.2132	15.0821	49.4853	29.9268	31.4597	22.8607	38.7061	31.0089
ENSG00000198130	HIBCH	10.5766	5.5851	10.3267	8.82946	8.45657	4.76161	9.84825	7.68881	3.67309	3.13769	6.09028	4.30035	4.29337	3.6015	4.43753	4.1108
ENSG00000177374	HIC1	0.0239079	0.0608273	0.0586881	0.0478078	0.0440897	0.0443114	0.0277776	0.0387262	0.108845	0.0792571	0.0492978	0.0791334	0.0180373	0.0598849	0.0144711	0.0307978
ENSG00000169635	HIC2	24.0255	21.7799	21.3058	22.3704	19.8901	21.7531	19.7393	20.4608	15.6406	21.752	12.299	16.5639	15.9219	18.3619	13.0515	15.7784
ENSG00000167861	HID1	2.45192	3.59081	2.41273	2.81848	3.04123	3.71062	4.21914	3.657	2.1694	2.33904	2.77479	2.42774	2.23953	1.78449	1.31761	1.78054
ENSG00000263586	HID1-AS1	0.0451346	0	0	0.0150449	0	0	0.0437	0.0145667	0	0	0	0	0	0	0	0
ENSG00000100644	HIF1A	75.2333	55.1514	43.163	57.8492	65.9429	53.3844	80.1159	66.4811	39.1	55.7979	36.085	43.6609	47.0888	52.2073	50.2779	49.858
ENSG00000258777	HIF1A-AS1	0.169255	0.391476	0.153881	0.238204	0.173406	0.232371	0.054625	0.153467	0.20278	0.215806	0	0.139529	0.141883	0.321176	0.170746	0.211268
ENSG00000166135	HIF1AN	7.09589	6.23926	4.35485	5.89667	6.3784	6.0195	5.68827	6.02873	4.17647	5.5778	3.38922	4.38116	5.02325	5.49411	4.4025	4.97329
ENSG00000124440	HIF3A	1.89394	1.80407	2.98439	2.22747	2.29606	1.92301	2.90166	2.37357	2.20065	1.98903	3.94657	2.71208	2.70195	3.06192	3.30259	3.02216
ENSG00000181061	HIGD1A	21.8011	32.6692	21.6182	25.3628	23.3958	26.8046	18.1566	22.7856	45.9081	42.9443	32.5088	40.4537	35.4046	38.8102	38.7675	37.6608
ENSG00000131097	HIGD1B	0.0854465	0.0494081	0.116528	0.0837942	0	0.0439912	0	0.0146637	0.0511857	0	0	0.0170619	0	0	0	0
ENSG00000214511	HIGD1C	0	0	0	0	0	0	0	0	0	0	0	0	0	0	0	0
ENSG00000146066	HIGD2A	64.5384	53.4302	90.2675	69.4121	59.464	47.6858	60.3544	55.8347	84.975	40.8636	82.2587	69.3658	67.8572	47.3359	59.2184	58.1372
ENSG00000175202	HIGD2B	0	0	0.089902	0.0299673	0	0.0339395	0	0.0113132	0.0789801	0	0	0.0263267	0.041446	0	0	0.0138153
ENSG00000149196	HIKESHI	8.82569	9.05142	11.2277	9.7016	9.69444	8.80506	10.7027	9.73408	13.8749	11.0571	15.3414	13.4245	12.9196	12.8731	15.9132	13.902
ENSG00000135245	HILPDA	8.76765	9.0686	10.3985	9.41158	8.05413	7.16143	10.5111	8.57554	9.34766	6.75769	8.73469	8.28001	10.1823	6.72973	10.2759	9.06264
ENSG00000172273	HINFP	3.71362	3.9141	3.99344	3.87372	3.52883	3.73912	3.93234	3.73343	3.21257	3.83856	2.84038	3.29717	3.76199	3.48301	3.55015	3.59839
ENSG00000169567	HINT1	73.3794	64.7994	70.5061	69.5616	88.2799	73.5225	83.2991	81.7005	134.102	75.2466	82.7972	97.382	120.102	83.5896	114.776	106.156
ENSG00000137133	HINT2	5.80569	6.30557	6.89119	6.33415	6.97089	8.22369	6.1565	7.11703	6.36682	8.02914	6.49234	6.96277	8.24648	8.13145	7.56119	7.97971
ENSG00000111911	HINT3	11.9656	14.1716	5.32836	10.4885	9.00664	9.98914	7.41542	8.80373	7.89925	11.7609	6.11608	8.59206	8.05322	10.8558	8.56613	9.15838
ENSG00000127946	HIP1	6.17119	5.33596	4.47134	5.32616	7.41698	7.40776	5.60508	6.80994	7.27541	8.30331	6.6505	7.40974	8.4107	8.94416	7.86275	8.40587
ENSG00000130787	HIP1R	8.888	10.4883	10.228	9.86812	9.4509	14.3303	8.56036	10.7805	11.2504	8.54563	11.0123	10.2695	10.2967	8.89285	8.7834	9.32432
ENSG00000163349	HIPK1	8.81961	10.2225	5.35169	8.13128	9.59228	11.7303	7.57981	9.63412	8.66221	14.106	10.0034	10.9239	10.5068	13.7288	9.38114	11.2056
ENSG00000235527	HIPK1-AS1	0	0.0413415	0.032501	0.0246142	0.0244165	0	0	0.00813883	0	0.0151934	0.0136504	0.00961457	0	0.013567	0.012021	0.00852932
ENSG00000064393	HIPK2	9.02541	7.77228	12.6537	9.81713	11.5713	14.0715	10.6208	12.0879	7.67707	14.5651	13.2856	11.8426	11.5379	15.8639	11.6468	13.0162
ENSG00000110422	HIPK3	3.99372	4.49032	4.56392	4.34932	4.44211	5.12603	4.95431	4.84081	3.68827	5.13929	4.08784	4.30513	3.72564	4.83125	4.06153	4.20614
ENSG00000160396	HIPK4	0.0150019	0.0346985	0.0613768	0.0370258	0.0922191	0.154472	0.0871505	0.11128	0.0718938	0.0956401	0.0171854	0.0615731	0.056591	0.102483	0.151341	0.103471
ENSG00000100084	HIRA	8.23724	6.6298	10.8364	8.56783	8.56714	6.96529	8.74075	8.09106	6.89823	5.75002	7.98738	6.87854	7.65838	6.28078	6.4296	6.78959
ENSG00000149929	HIRIP3	2.14289	1.85052	2.55229	2.1819	3.42259	2.71716	3.05328	3.06434	2.87005	1.71811	3.64466	2.74427	3.98881	3.28147	3.92705	3.73244
ENSG00000124610	HIST1H1A	0	0.0656488	0.309662	0.125104	0.0581588	0.0584513	0	0.03887	0	0	0.0650288	0.0216763	0.356896	0.129263	0	0.162053
ENSG00000184357	HIST1H1B	0.108031	0.312338	1.0313	0.483889	0.0553405	0.0556189	0.0522989	0.0544194	0.25886	0.206616	0.24751	0.237662	0.407522	0.122999	0.38144	0.303987
ENSG00000187837	HIST1H1C	3.8389	5.56603	4.06323	4.48939	8.57053	7.13871	5.43664	7.04863	9.74777	5.62531	6.89184	7.42164	8.50146	4.95791	5.83797	6.43245
ENSG00000124575	HIST1H1D	0	0.0638745	0.22597	0.0966148	0.113174	0	0.0534768	0.0555502	0.132345	0	0.189814	0.107386	0.06945	0	0.0557188	0.0417229
ENSG00000168298	HIST1H1E	0.341503	0.338518	0.997984	0.559335	0.149948	0.200936	0.472354	0.274413	0.409146	0.124408	0.558868	0.364141	0.858822	0.388819	0.492158	0.579933
ENSG00000187475	HIST1H1T	0	0	0	0	0	0	0.0496038	0.0165346	0	0	0	0	0	0	0	0
ENSG00000164508	HIST1H2AA	0	0	0	0	0	0	0	0	0	0	0	0	0	0	0	0
ENSG00000278463	HIST1H2AB	0	0	0.255294	0.0850981	0	0.0963777	0.0906247	0.0623341	0.11214	0	0.107223	0.0731209	0.117694	0.106568	0.188848	0.137703
ENSG00000196866	HIST1H2AD	0	0	0	0	0	0	0	0	0	0	0	0	0	0	0	0
ENSG00000277075	HIST1H2AE	0.50588	0.919341	0.689896	0.705039	0.518287	0.892961	0.839659	0.750302	0.432916	0.737162	1.24181	0.803962	0.726974	0.987379	0.874861	0.863071
ENSG00000196787	HIST1H2AG	0.179836	0.510485	0.133774	0.274698	0.351744	0.589189	0.348241	0.429725	0.195871	0.750431	0.149826	0.365376	0.267244	0.595645	0.280377	0.381089
ENSG00000274997	HIST1H2AH	0.570305	0.109924	0	0.226743	0.292146	0.293616	0.276089	0.287284	0.68327	0.363581	0.217771	0.42154	0.239037	0.324661	0.383552	0.31575
ENSG00000196747	HIST1H2AI	0.0731306	0	0.0997322	0.057621	0.149848	0.150602	0.212419	0.170956	0	0.186489	0	0.0621629	0	0.166526	0.0737748	0.0801003
ENSG00000276368	HIST1H2AJ	0	0.219847	0	0.0732824	0.0973821	0	0.276089	0.12449	0	0	0	0	0.239037	0.10822	0	0.115753
ENSG00000275221	HIST1H2AK	0	0	0	0	0	0	0	0	0	0	0	0	0	0	0	0
ENSG00000276903	HIST1H2AL	0.280799	0	0	0.0935998	0	0	0	0	0	0.119343	0.107223	0.0755221	0	0	0.0944242	0.0314747
ENSG00000278677	HIST1H2AM	0	0	0	0	0	0	0	0	0	0	0	0	0	0	0	0
ENSG00000146047	HIST1H2BA	0	0	0	0	0	0	0	0	0	0	0	0	0	0	0	0
ENSG00000276410	HIST1H2BB	0	0	0	0	0	0	0	0	0	0	0	0	0	0	0	0
ENSG00000180596	HIST1H2BC	0.708637	1.63903	0.351421	0.899698	0.462011	1.194	0.374244	0.676753	1.00337	2.0535	0.73798	1.26495	1.05306	0.366737	1.1698	0.8632
ENSG00000158373	HIST1H2BD	0.971353	1.41639	1.43988	1.27587	1.94708	1.2611	3.23034	2.14617	1.21435	1.99239	2.66088	1.95587	0.584145	0.865515	1.02251	0.824058
ENSG00000274290	HIST1H2BE	0.518094	0.342378	0.201873	0.354115	0.454972	0.533471	0.214983	0.401142	0.620717	0.28311	0.508716	0.470848	0.930658	0.421341	0.298662	0.55022
ENSG00000277224	HIST1H2BF	0.0615129	0	0	0.0205043	0.0315108	0.0633385	0.0297789	0.0415427	0.0368486	0.0784313	0	0.0384266	0.116021	0.140071	0.093082	0.116391
ENSG00000273802	HIST1H2BG	0.191837	0.221853	0.915664	0.443118	0.343948	0.296295	1.43948	0.693241	0.660776	0.458624	0.851563	0.656988	0.663352	0.300322	0.798297	0.587324
ENSG00000275713	HIST1H2BH	0.5357	0.536918	0.292225	0.454947	0.841551	0.864171	0.829876	0.8452	1.19804	0.54643	1.10461	0.949693	0.943037	0.569261	1.92749	1.1466
ENSG00000278588	HIST1H2BI	0.193096	0.223309	0.52667	0.314358	0.593494	0.397653	0.373916	0.455021	1.04104	0.369306	0.442401	0.617584	1.82101	0.549624	1.36357	1.24474
ENSG00000124635	HIST1H2BJ	1.06203	1.67482	0.131667	0.956171	0.791325	1.98826	0.373916	1.05117	1.04104	3.81617	0.663601	1.84027	1.33541	2.52827	0.779185	1.54762
ENSG00000197903	HIST1H2BK	15.3511	24.3407	3.81836	14.5034	11.4742	20.8768	5.51526	12.6221	15.5	31.7603	7.29961	18.1867	19.0599	22.7544	13.8305	18.5483
ENSG00000185130	HIST1H2BL	0.150757	0.261519	0.102798	0.171691	0.54059	0.232847	0.145965	0.306468	0.361237	0.288331	0.0863497	0.245306	0.947822	0.686579	0.228127	0.620843
ENSG00000273703	HIST1H2BM	0.0965478	0.111655	0.131667	0.11329	0.395663	0.0994132	0	0.165025	0	0	0.1106	0.0368667	0.121401	0.219849	0.292194	0.211148
ENSG00000233822	HIST1H2BN	0.149445	0.469105	0.553187	0.390579	0.174983	0.439657	0.392742	0.335794	0.12789	0.462758	0.562501	0.384383	0.375828	0.388915	0.258447	0.341064
ENSG00000274641	HIST1H2BO	0.193096	0.223309	0.395002	0.270469	0.197831	0.695893	0.186958	0.360227	0.347015	0.369306	0.3318	0.349374	0.607004	0.439699	0.389593	0.478765
ENSG00000275714	HIST1H3A	0.0895005	0.103505	0.36617	0.186392	0.0916955	0	0.173312	0.0883357	0.321685	0.228233	0.307581	0.285833	0.337618	0.305703	0.361155	0.334826
ENSG00000274267	HIST1H3B	0.268501	0.207009	0.610284	0.361931	0.183391	0.27647	0.433279	0.297713	0	0.114117	0.102527	0.0722146	0.675237	0.101901	0.0902888	0.289142
ENSG00000278272	HIST1H3C	0	0	0	0	0	0	0	0	0	0	0	0	0	0	0	0
ENSG00000197409	HIST1H3D	0	0	0	0	0	0	0	0	0	0	0	0	0	0	0	0
ENSG00000274750	HIST1H3E	1.11469	2.30197	0.434332	1.28366	1.06045	1.88562	1.15635	1.36747	0.667741	3.55317	0.456046	1.55899	0.600697	0.81587	0.240966	0.552511
ENSG00000277775	HIST1H3F	0.0895005	0.310514	0.122057	0.174024	0.366782	0.184314	0.0866558	0.212584	0.321685	0.456466	0.102527	0.29356	0.112539	0.101901	0.361155	0.191865
ENSG00000273983	HIST1H3G	0.015257	0.105866	0.0832274	0.0681167	0.187575	0.109969	0.177265	0.15827	0.127954	0.17508	0.157299	0.153444	0.287767	0.0868547	0.138523	0.171048
ENSG00000278828	HIST1H3H	0.29737	0.37829	0.486648	0.387436	0.396063	0.367435	0.604629	0.456042	0.320645	0.417074	0.102196	0.279972	0.149567	0.406286	0.179994	0.245282
ENSG00000275379	HIST1H3I	0	0	0.122057	0.0406856	0.0916955	0	0.0866558	0.0594504	0.321685	0	0.102527	0.141404	0	0.305703	0.180578	0.162094
ENSG00000197153	HIST1H3J	0.626503	0.828037	0.488227	0.647589	1.00865	1.01372	0.519935	0.847437	2.46625	0.798816	0.820217	1.36176	2.02571	0.713307	1.80578	1.51493
ENSG00000278637	HIST1H4A	0	0.136347	0.160786	0.0990446	0	0	0	0	0	0.150327	0.13506	0.0951288	0	0.134235	0	0.044745
ENSG00000278705	HIST1H4B	0	0	0.229065	0.0763551	0.0860431	0.0864759	0.081314	0.084611	0	0	0.192414	0.064138	0.316806	0.0956195	0.338892	0.250439
ENSG00000197061	HIST1H4C	0.33825	1.46691	2.65242	1.48586	1.73273	1.04487	2.29249	1.69003	1.21575	0.862564	1.6468	1.2417	2.12661	1.54046	0.767766	1.47828
ENSG00000277157	HIST1H4D	0.1179	0.136347	0.160786	0.138344	0	0	0.114152	0.0380508	0.282506	0	0.13506	0.139189	0.296498	0	0.356814	0.217771
ENSG00000276966	HIST1H4E	0.148425	0.143041	0.708454	0.333307	0.152065	0.203774	0.38322	0.246353	0.148187	0.378496	0.510085	0.345589	0.528791	0.28165	0.374331	0.394924
ENSG00000274618	HIST1H4F	0	0	0	0	0	0	0	0	0	0	0.13506	0.0450199	0	0	0	0
ENSG00000275663	HIST1H4G	0	0	0	0	0	0	0	0	0	0	0	0	0	0	0	0
ENSG00000158406	HIST1H4H	1.01922	1.39301	1.13725	1.18316	1.32901	2.28976	1.79423	1.80433	1.22111	2.95352	1.37986	1.85149	1.04857	1.26593	0.373891	0.896133
ENSG00000276180	HIST1H4I	3.38283	5.62165	1.74454	3.58301	2.67944	4.68333	1.62389	2.99555	4.25723	6.48798	3.06108	4.6021	3.4315	4.9196	2.66701	3.6727
ENSG00000197238	HIST1H4J	0.394474	0.228099	0.806949	0.476507	0.404149	0	0.859356	0.421168	0.590763	0.377227	0.225945	0.397978	0.496018	0	0.298461	0.264827
ENSG00000273542	HIST1H4K	0	0	0.160786	0.0535954	0	0.121399	0.114152	0.0785171	0.282506	0.150327	0.13506	0.189297	0	0	0	0
ENSG00000275126	HIST1H4L	0	0	0.160786	0.0535954	0	0	0	0	0	0	0.13506	0.0450199	0.148249	0	0	0.0494163
ENSG00000272196	HIST2H2AA4	0	0	0	0	0	0	0	0	0	0	0	0	0	0	0	0
ENSG00000184270	HIST2H2AB	0	0	0.255294	0.0850981	0.0958953	0.192755	0.181249	0.156633	0	0	0	0	0.117694	0	0	0.0392313
ENSG00000184260	HIST2H2AC	0.565919	0.54539	1.15766	0.756323	1.25623	0.582714	1.55247	1.13047	1.80804	0.721568	2.59315	1.70758	3.08358	1.39604	2.37876	2.28613
ENSG00000184678	HIST2H2BE	0.855068	1.70627	0.365836	0.975725	1.1337	2.24427	1.05515	1.47771	0.60261	2.95007	0.422539	1.32507	0.737867	0.935362	0.575066	0.749432
ENSG00000203814	HIST2H2BF	0.0230192	0.0133105	0.109874	0.0487346	0.0235838	0.0355536	0.0111438	0.0234271	0.0551576	0.0587008	0.0263696	0.0467426	0.0289447	0.0393129	0.023222	0.0304932
ENSG00000203852	HIST2H3A	0	0	0	0	0	0	0	0	0	0	0	0	0	0	0	0
ENSG00000183598	HIST2H3D	0	0	0.244113	0.0813712	0.183391	0	0	0.0611304	0	0	0	0	0	0	0.0902888	0.0300963
ENSG00000270276	HIST2H4B	0	0	0	0	0	0	0	0	0	0	0	0	0	0	0	0
ENSG00000181218	HIST3H2A	26.3041	31.7984	10.7617	22.9547	16.717	19.5095	10.3464	15.5243	13.0982	14.254	9.22813	12.1934	10.6978	9.73331	6.84127	9.09079
ENSG00000196890	HIST3H2BB	0.202285	0.143961	0.042441	0.129562	0.223188	0.160222	0.135592	0.173001	0.111855	0.0992003	0.160426	0.123827	0.0782635	0.0531489	0.0941845	0.075199
ENSG00000168148	HIST3H3	0	0.0884416	0	0.0294805	0.0783511	0	0.0740447	0.0507986	0	0	0	0	0	0	0.0771491	0.0257164
ENSG00000197837	HIST4H4	1.02003	1.47454	0.434708	0.976424	0.849098	1.83802	1.04933	1.24548	0.916552	0.894144	0.876367	0.895688	0.881786	0.435508	0.707445	0.674913
ENSG00000095951	HIVEP1	2.73733	2.87891	2.81463	2.81029	1.74034	2.28728	2.47515	2.16759	1.16008	2.47774	2.09945	1.91242	1.4998	1.83104	1.45339	1.59474
ENSG00000010818	HIVEP2	0.214521	0.243735	0.261759	0.240005	0.0925399	0.25189	0.142112	0.162181	0.0676349	0.129563	0.0948486	0.0973489	0.0804494	0.128549	0.0493568	0.0861185
ENSG00000127124	HIVEP3	0.0336193	0.0657965	0.0423217	0.0472458	0.0211962	0.0452685	0.0100156	0.0254935	0.0464752	0.151679	0.029625	0.0759266	0.0227626	0.123665	0.0234799	0.056636
ENSG00000123485	HJURP	4.9579	6.45732	9.00639	6.8072	12.4965	11.9944	9.90822	11.4664	16.678	10.2863	18.5714	15.1786	17.044	15.3123	16.4032	16.2532
ENSG00000168509	HJV	0	0.0182655	0.0430788	0.0204481	0	0	0.0152922	0.0050974	0.0189227	0	0.0904651	0.0364626	0	0	0.0796666	0.0265555
ENSG00000156515	HK1	4.99646	7.75028	3.12772	5.29149	6.82026	10.2128	5.19814	7.41041	7.27973	12.9882	5.43367	8.56721	9.42864	13.0561	9.90066	10.7951
ENSG00000159399	HK2	8.78368	13.5043	5.33586	9.20796	12.7591	14.441	8.08162	11.7606	8.19788	14.4867	9.10317	10.5959	11.8914	10.4634	10.3053	10.8867
ENSG00000160883	HK3	0.0111808	0.0129302	0.121983	0.0486978	0.02291	0.0345378	0.0433015	0.0335831	0	0.0142559	0.0256162	0.0132907	0.0421766	0	0.0112792	0.0178186
ENSG00000156510	HKDC1	0.0690955	0.0299651	0.270909	0.123323	0.035395	0.0889327	0.0668993	0.0637424	0.0206954	0.0660745	0.0197881	0.0355193	0.0108602	0.10817	0	0.0396766
ENSG00000181666	HKR1	11.1321	10.9147	14.9337	12.3269	11.9637	11.2392	15.1997	12.8009	10.4576	8.99919	14.9886	11.4818	10.3048	9.43748	10.5738	10.1054
ENSG00000206503	HLA-A	1.49964	0.940309	1.71954	1.3865	1.30872	0.861008	1.70764	1.29246	1.83887	0.778589	1.73808	1.45185	1.53151	0.811746	1.77369	1.37231
ENSG00000234745	HLA-B	19.2746	19.847	9.81376	16.3118	18.3835	17.701	15.5826	17.2224	41.3041	23.2345	23.2773	29.272	34.8742	25.3526	31.1673	30.4647
ENSG00000204525	HLA-C	12.5874	11.8764	4.82955	9.76447	11.1723	12.3807	7.68505	10.4127	26.3139	14.9598	10.7031	17.3256	22.4659	15.9648	20.0274	19.486
ENSG00000204257	HLA-DMA	0.203985	0.14112	0.131641	0.158916	0.119422	0.0900168	0.0899337	0.0997907	0.220387	0.157911	0.123097	0.167132	0.132827	0.0933138	0.14515	0.123764
ENSG00000242574	HLA-DMB	0.00380873	0.00110117	0.0090898	0.00466657	0.000975535	0	0.00276575	0.0012471	0.00342236	0	0.00545385	0.00295874	0.00718374	0	0.00192114	0.00303496
ENSG00000204252	HLA-DOA	0.561969	0.156037	0.157208	0.291738	0.377124	0.124092	0.290444	0.263887	0.291912	0.150321	0.0600244	0.167419	0.299782	0.153619	0.208795	0.220732
ENSG00000241106	HLA-DOB	0	0	0.00449994	0.00149998	0	0	0.00319479	0.00106493	0	0	0.00377993	0.00125998	0	0	0	0
ENSG00000231389	HLA-DPA1	0.0767898	0.0323769	0.0589064	0.0560243	0.0631024	0.0362399	0.0309788	0.0434403	0.0498334	0.0305968	0.020159	0.0335297	0.0271566	0.0336967	0.0282429	0.0296987
ENSG00000223865	HLA-DPB1	0.975758	0.444171	0.30672	0.57555	0.843709	0.489889	0.262987	0.532195	0.785574	0.604417	0.176387	0.522126	0.539503	0.449108	0.383967	0.457526
ENSG00000196735	HLA-DQA1	0.0112871	0.0195798	0.0153929	0.0154199	0.0173459	0.0116221	0	0.009656	0.0676141	0.201481	0.0387898	0.102628	0.0780593	0.308423	0.0740124	0.153498
ENSG00000179344	HLA-DQB1	0.30497	0.223023	0.214068	0.247354	0.220552	0.267841	0.269222	0.252539	0.499707	0.45175	0.662751	0.538069	0.383474	0.566792	0.692225	0.547497
ENSG00000223534	HLA-DQB1-AS1	0	0	0	0	0	0	0	0	0	0	0	0	0	0	0	0
ENSG00000232629	HLA-DQB2	0	0	0	0	0	0	0	0	0	0	0	0	0	0	0	0
ENSG00000204287	HLA-DRA	0.00410544	0.0142434	0.00559881	0.00798256	0.0126184	0.00845456	0.00397495	0.00834929	0.0295118	0.0314075	0.00940595	0.0234417	0.0103245	0.0327198	0.0248496	0.0226313
ENSG00000196126	HLA-DRB1	6.91247	2.49015	6.13692	5.17985	5.21944	2.98228	3.33634	3.84602	11.3542	5.64956	8.71042	8.57138	9.49585	8.49983	10.4531	9.48291
ENSG00000198502	HLA-DRB5	5.0214	1.58682	4.53877	3.71567	4.21734	3.00607	2.62876	3.28406	6.12096	4.24351	3.87943	4.74796	6.49754	6.98022	6.36149	6.61309
ENSG00000204592	HLA-E	4.40887	3.45022	2.81841	3.55916	2.97333	2.78822	2.28316	2.68157	4.50973	2.74993	2.69323	3.31763	3.69585	3.03677	3.95589	3.56284
ENSG00000204642	HLA-F	0.0263067	0.010648	0.114803	0.0505859	0.013476	0.010835	0.0305647	0.0182919	0.0267899	0.0201253	0.0301356	0.0256836	0.021501	0.0134782	0.0225577	0.019179
ENSG00000214922	HLA-F-AS1	0.00154434	0.00178599	0	0.00111011	0.00158222	0.00159018	0	0.00105747	0	0	0.00176912	0.000589706	0	0.00175832	0	0.000586105
ENSG00000204632	HLA-G	0.539185	0.635373	0.139397	0.437985	0.489576	0.578869	0.311744	0.460063	1.10522	0.648383	0.322004	0.691868	1.02822	0.765182	0.688296	0.827232
ENSG00000159267	HLCS	5.09176	4.07124	2.29556	3.81952	4.44752	4.1098	2.8803	3.81254	3.35741	4.85131	3.15679	3.7885	3.91653	4.22052	3.24566	3.79423
ENSG00000108924	HLF	0.0224434	0	0.0612145	0.027886	0.0459876	0.0115547	0.02173	0.0264241	0.00672222	0	0.0192825	0.00866824	0.00705517	0	0	0.00235172
ENSG00000071794	HLTF	7.73676	8.01517	9.01044	8.25412	9.17773	9.40623	9.79663	9.4602	8.31085	12.0603	16.4386	12.2699	10.0355	13.8979	14.1991	12.7108
ENSG00000239718	HLTF-AS1	0	0	0	0	0	0	0	0	0	0	0	0	0	0	0	0
ENSG00000136630	HLX	1.00279	5.81686	1.38926	2.7363	0.929533	5.0644	0.924678	2.3062	3.62331	10.8579	1.0758	5.18566	2.8821	7.46651	2.28015	4.20959
ENSG00000257551	HLX-AS1	0	0.0755602	0.534621	0.203394	0	0.134552	0	0.0448507	0	0	0.0748466	0.0249489	0	0	0	0
ENSG00000101294	HM13	18.2402	22.2829	18.4793	19.6675	15.8746	17.964	16.5037	16.7808	18.2658	21.1801	11.9479	17.1313	16.054	15.4108	14.7327	15.3992
ENSG00000230613	HM13-AS1	0.225673	0	0.512938	0.246204	0.462416	0.309828	0.2185	0.330248	0.180249	0.575484	0.172346	0.30936	0.56753	0.342588	0.455321	0.455146
ENSG00000147421	HMBOX1	2.91842	3.20813	7.48072	4.53576	2.52703	2.73362	4.13215	3.13093	2.15805	2.3767	5.20532	3.24669	1.83089	2.39383	2.32998	2.1849
ENSG00000256269	HMBS	7.35348	5.94985	7.86675	7.05669	8.72291	6.59961	7.75709	7.6932	8.56098	6.76969	8.05665	7.79577	10.281	9.29929	10.756	10.1121
ENSG00000183624	HMCES	19.0466	17.487	13.0325	16.522	21.6127	19.0675	16.3296	19.0033	28.2193	22.2628	14.9749	21.819	28.919	24.1085	26.9215	26.6496
ENSG00000143341	HMCN1	0.295006	0.130513	0.232209	0.219243	0.133879	0.150862	0.0939319	0.126224	0.161301	0.20953	0.258561	0.209798	0.149374	0.229931	0.183756	0.187687
ENSG00000148357	HMCN2	0.0812902	0.0438712	0.337507	0.154223	0.0943884	0.0372012	0.0961967	0.0759288	0.0216426	0.0737053	0.190382	0.0952434	0.0567865	0.0493617	0.0437366	0.0499616
ENSG00000140382	HMG20A	8.58735	6.46291	2.35136	5.80054	6.7703	6.45896	4.83924	6.02283	4.98339	6.59518	2.60533	4.72797	6.62213	7.24884	6.27389	6.71496
ENSG00000064961	HMG20B	20.1901	22.0037	19.2753	20.4897	22.532	20.6322	20.204	21.1227	22.3725	20.5386	20.8563	21.2558	26.8624	21.0438	26.333	24.7464
ENSG00000137309	HMGA1	827.095	714.723	330.613	624.143	869.486	804.781	633.182	769.15	797.48	799.933	285.898	627.77	972.56	872.129	775.471	873.387
ENSG00000149948	HMGA2	15.8597	29.1732	6.07729	17.0367	10.494	19.3747	9.23511	13.0346	15.2044	34.8834	9.61887	19.9022	12.8554	30.1188	12.9036	18.6259
ENSG00000189403	HMGB1	23.2482	19.8022	35.0956	26.0487	40.7709	27.8372	40.9235	36.5105	41.309	25.0148	43.1753	36.4997	43.1274	34.3001	50.6202	42.6826
ENSG00000164104	HMGB2	47.9063	38.9532	66.6159	51.1585	111.241	74.1013	79.4451	88.2624	120.508	50.9414	167.644	113.031	129.844	95.8365	153.035	126.238
ENSG00000029993	HMGB3	47.7636	45.5966	24.9246	39.4283	49.2865	57.0295	32.6438	46.3199	58.9352	61.6807	47.1099	55.9086	65.2589	68.5599	61.6452	65.1547
ENSG00000176256	HMGB4	0	0	0	0	0	0	0	0	0	0	0	0	0	0	0	0
ENSG00000117305	HMGCL	3.78379	3.32323	4.16714	3.75806	4.02313	3.64171	4.21746	3.96077	3.28701	2.9925	5.0197	3.76641	4.71693	3.82691	5.01079	4.51821
ENSG00000146151	HMGCLL1	0.544107	0.230427	0.135864	0.303466	0.235543	0.205164	0.0667791	0.169162	0.312169	0.127026	0.0877889	0.175661	0.00963619	0.0523517	0.0309239	0.0309706
ENSG00000113161	HMGCR	27.1609	41.3768	19.2509	29.2629	18.1491	33.4215	22.4639	24.6781	19.1033	73.813	12.2111	35.0424	17.854	24.1315	15.1002	19.0286
ENSG00000112972	HMGCS1	28.8363	49.8868	26.3843	35.0358	23.0033	45.811	25.2535	31.3559	23.0946	145.284	14.3659	60.9149	22.1628	40.8125	18.3413	27.1055
ENSG00000134240	HMGCS2	2.74705	0.0330925	116.74	39.8401	5.24772	0.486162	73.2951	26.343	0.154274	0.0364853	6.0643	2.08502	0.431773	0.130319	0.534042	0.365378
ENSG00000205581	HMGN1	75.4584	68.1714	70.9905	71.5401	81.5564	74.5873	75.943	77.3622	95.0522	67.1721	87.5315	83.2519	90.6761	77.3023	89.1132	85.6972
ENSG00000198830	HMGN2	77.264	65.9385	41.148	61.4501	116.636	99.5143	73.0338	96.3946	118.125	77.2975	66.5418	87.3216	141.139	102.658	136.188	126.662
ENSG00000118418	HMGN3	116.703	114.07	170.73	133.834	111.723	93.3837	127.359	110.822	137.341	73.9607	194.154	135.152	111.985	86.5713	125.965	108.174
ENSG00000270362	HMGN3-AS1	1.823	1.89165	1.73688	1.81718	1.44556	1.37569	1.19686	1.33937	1.70539	1.35325	2.01682	1.69182	1.02053	1.2226	1.0329	1.09201
ENSG00000182952	HMGN4	51.9721	39.1011	23.6257	38.233	46.5317	41.3252	37.0972	41.6514	52.5461	40.3489	23.7485	38.8811	53.769	49.3437	54.4106	52.5078
ENSG00000198157	HMGN5	1.6139	1.56709	2.69929	1.96009	1.63788	1.23851	1.9164	1.5976	2.09775	1.4948	1.62206	1.7382	2.06763	1.97619	4.73074	2.92486
ENSG00000113716	HMGXB3	9.40908	10.5485	25.5993	15.1856	9.38712	9.41014	13.9266	10.908	8.45108	8.38738	16.3697	11.0694	9.28324	9.26832	8.6032	9.05159
ENSG00000100281	HMGXB4	7.28222	6.14095	8.37759	7.26692	8.73462	7.09474	7.93433	7.92123	8.38712	7.08292	13.948	9.80601	8.96425	9.70676	9.92284	9.53128
ENSG00000158497	HMHB1	0	0	0	0	0	0	0	0	0	0	0	0	0	0	0	0
ENSG00000072571	HMMR	2.00933	2.12918	1.65688	1.9318	4.60553	4.58059	4.06285	4.41632	6.14708	4.76645	7.537	6.15018	6.71008	7.23559	10.286	8.07721
ENSG00000100292	HMOX1	52.921	132.114	29.1605	71.3985	16.5948	41.4515	18.5112	25.5191	47.7358	61.0212	20.0969	42.9513	18.7707	19.8349	13.1771	17.2609
ENSG00000103415	HMOX2	3.9568	4.8451	3.10144	3.96778	4.34696	5.11776	3.0376	4.16744	6.18131	6.0714	2.42189	4.89154	5.19485	6.05639	4.29983	5.18369
ENSG00000221887	HMSD	0.38518	0.364458	0.0716306	0.273756	0.304939	0.0901391	0.0508551	0.148644	0.293666	0.0669708	0.220621	0.193753	0.176121	0.09967	0.105974	0.127255
ENSG00000215612	HMX1	9.89961	13.7899	14.2962	12.6619	10.1424	15.193	7.67461	11.0033	3.37109	9.47226	2.29954	5.04763	3.68908	5.2547	2.94239	3.96206
ENSG00000188816	HMX2	0.13557	0.0261305	0.123256	0.0949856	0.254641	0	0.109384	0.121342	0	0	0.0258837	0.0086279	0	0	0	0
ENSG00000188620	HMX3	0.376314	0.108799	0.0427667	0.17596	0.353415	0.161451	0.0910883	0.201985	0	0.0399846	0	0.0133282	0.039432	0	0	0.013144
ENSG00000135100	HNF1A	1.06082	0.456878	1.27708	0.931591	0.637109	0.489652	1.67877	0.935178	0.359369	0.158578	0.393898	0.303948	0.432364	0.0916258	0.287836	0.270608
ENSG00000241388	HNF1A-AS1	6.89245	5.54498	44.9138	19.1171	6.61631	3.73364	21.645	10.665	4.12884	0.573139	8.37624	4.35941	1.31884	0.477669	1.42086	1.07246
ENSG00000275410	HNF1B	25.649	18.939	15.4598	20.0159	17.3849	18.7619	11.1132	15.7534	9.10614	8.67243	8.04256	8.60704	8.44785	7.12597	6.22368	7.26583
ENSG00000101076	HNF4A	67.2449	28.9305	42.8783	46.3512	26.6349	31.5041	22.5063	26.8818	15.8055	23.3836	12.3517	17.1803	14.8612	15.7993	13.9177	14.8594
ENSG00000229005	HNF4A-AS1	0.121002	0.139936	0.880093	0.380344	0.0826466	0.0415312	0.234313	0.119497	0	0.0514275	0	0.0171425	0	0	0	0
ENSG00000164749	HNF4G	0.837696	0.560367	0.884809	0.760957	1.2537	0.803363	2.1549	1.40399	0.53133	0.303674	0.620931	0.485312	0.80549	0.364673	0.662803	0.610989
ENSG00000150540	HNMT	3.56555	1.30591	5.85403	3.57516	5.31705	1.76003	6.94188	4.67299	2.0664	1.04533	2.23275	1.78149	3.45249	1.20642	2.00524	2.22139
ENSG00000177733	HNRNPA0	63.5828	51.8373	42.7664	52.7288	63.4319	55.4213	57.313	58.7221	65.4043	51.6104	37.7587	51.5911	68.7869	52.6804	58.5634	60.0102
ENSG00000135486	HNRNPA1	393.675	245.954	398.791	346.14	372.984	226.463	371.4	323.616	331.652	190.278	297.866	273.266	324.711	238.27	351.822	304.935
ENSG00000139675	HNRNPA1L2	4.96687	4.18926	7.43567	5.5306	5.77738	4.03759	5.64063	5.15187	2.41607	3.66644	5.56145	3.88132	4.17927	4.29443	4.7469	4.40687
ENSG00000122566	HNRNPA2B1	171.582	144.804	255.643	190.677	235.022	171.014	233.199	213.078	226.093	152.318	195.103	191.171	235.323	182.876	248.305	222.168
ENSG00000170144	HNRNPA3	68.8318	58.1943	56.8091	61.2784	75.9922	58.1676	67.5119	67.2239	80.7784	63.3444	58.3222	67.4817	74.9045	75.342	84.4587	78.2351
ENSG00000197451	HNRNPAB	218.376	244.022	185.665	216.021	255.106	270.744	205.156	243.669	293.833	235.747	181.463	237.014	287.967	242.954	252.703	261.208
ENSG00000092199	HNRNPC	87.2284	73.4694	77.3105	79.3361	89.837	72.3119	82.2778	81.4755	93.8036	66.2556	83.9775	81.3456	91.7353	73.8324	91.1242	85.564
ENSG00000179172	HNRNPCL1	0.0306284	0.141683	0.0417696	0.0713604	0.0313796	0.12615	0.0296549	0.0623947	0	0	0.105259	0.0350863	0.0770253	0.034872	0.0308982	0.0475985
ENSG00000275774	HNRNPCL2	0.0160212	0.0185281	0	0.0115164	0.0164141	0.0329934	0.031024	0.0268105	0.0383893	0.0204277	0.0183531	0.0257233	0.0201453	0	0.048487	0.0228774
ENSG00000179412	HNRNPCL4	0	0	0	0	0	0	0	0	0	0	0	0	0	0	0	0
ENSG00000138668	HNRNPD	100.079	81.4855	105.756	95.7735	115.377	91.6446	103.658	103.56	122.428	88.9127	95.5288	102.29	123.085	102.451	112.543	112.693
ENSG00000152795	HNRNPDL	103.2	80.2022	106.166	96.5228	113.308	78.5473	112.726	101.527	106.298	74.9694	82.4228	87.8968	105.633	82.9137	107.667	98.738
ENSG00000169813	HNRNPF	145.363	122.887	122.907	130.386	152.381	138.907	131.546	140.945	153.632	131.204	129.149	137.995	158.639	134.025	142.925	145.196
ENSG00000169045	HNRNPH1	56.7916	52.2259	51.971	53.6628	55.5241	46.8867	71.3841	57.9316	43.3843	49.089	38.8516	43.775	44.5739	40.3333	45.8925	43.5999
ENSG00000126945	HNRNPH2	49.0959	42.7892	40.5069	44.1307	49.0116	42.6472	45.2123	45.6237	53.3688	43.1464	46.7449	47.7534	51.2057	44.1421	50.2461	48.5313
ENSG00000096746	HNRNPH3	55.1081	47.6712	76.1761	59.6518	66.2918	53.8963	72.5406	64.2429	62.5559	50.1532	89.9517	67.5536	64.4085	58.1729	73.5222	65.3679
ENSG00000165119	HNRNPK	202.007	150.588	140.118	164.238	204.197	163.26	169.115	178.857	171.578	148.896	117.006	145.827	180.646	153.947	173.273	169.289
ENSG00000104824	HNRNPL	38.5824	27.8754	25.9265	30.7948	41.3392	33.8387	30.1324	35.1034	38.7138	35.2982	26.5795	33.5305	46.5675	38.6459	43.1916	42.8016
ENSG00000143889	HNRNPLL	12.0918	10.2993	7.38547	9.92554	10.7659	9.9759	10.3485	10.3634	10.7443	13.6042	8.13177	10.8267	11.5341	11.5327	11.9602	11.6757
ENSG00000099783	HNRNPM	119.046	95.4304	62.9907	92.4889	134.451	119.218	102.539	118.736	109.925	114.271	49.7931	91.3296	125.51	105.882	110.737	114.043
ENSG00000125944	HNRNPR	37.4198	29.712	25.6661	30.9326	45.5767	34.2387	34.4753	38.0969	33.1007	29.0072	23.7927	28.6335	37.369	29.4073	36.2989	34.3584
ENSG00000153187	HNRNPU	100.873	87.4249	80.8105	89.7028	116.51	102.95	100.455	106.638	91.4329	90.8108	69.9164	84.0534	102.681	93.5909	91.0041	95.7588
ENSG00000105323	HNRNPUL1	55.4913	52.4584	39.3359	49.0952	59.2964	58.7248	46.0784	54.6999	62.4263	54.3297	41.4729	52.743	64.626	62.141	58.2299	61.6656
ENSG00000214753	HNRNPUL2	10.7055	7.53997	9.98197	9.40913	12.5623	9.55442	10.8395	10.9854	8.53625	6.84331	11.7024	9.02733	9.91927	8.24339	8.73573	8.96613
ENSG00000234857	HNRNPUL2-BSCL2	0.0878336	0.101577	0.0838484	0.0910863	0.107985	0.162793	0.0765377	0.115772	0.0631388	0.111991	0.0704323	0.0818541	0.110443	0.0900028	0.0974679	0.0993047
ENSG00000241935	HOGA1	0.656236	0.112812	0.640974	0.470008	0.317994	0.127838	0.257586	0.234473	0.159369	0.0226142	0.0812703	0.0877512	0.0669051	0.0706773	0.0984078	0.0786634
ENSG00000152413	HOMER1	7.9738	5.98635	6.68436	6.88151	8.29185	7.37341	7.36154	7.6756	5.82933	7.27841	6.67618	6.59464	7.46343	6.95527	6.97673	7.13181
ENSG00000103942	HOMER2	5.2638	6.9898	4.57737	5.61033	4.39046	8.41699	3.36968	5.39238	17.0942	19.1714	10.2722	15.5126	13.3466	18.2896	13.4191	15.0184
ENSG00000051128	HOMER3	6.46676	4.16633	11.1055	7.2462	7.51488	4.72685	11.0344	7.75872	8.01072	3.57554	7.48801	6.35809	7.72986	4.57899	8.11438	6.80775
ENSG00000269019	HOMER3-AS1	0.076875	0	0.157258	0.0780444	0.0787604	0	0.0744316	0.051064	0.138153	0.0490093	0.132096	0.10642	0.048332	0.0437631	0.19388	0.0953252
ENSG00000215271	HOMEZ	8.71427	6.51097	4.69563	6.64029	7.34124	6.12566	5.65704	6.37465	5.19231	5.68688	4.39357	5.09092	6.32708	5.22949	5.14318	5.56658
ENSG00000134709	HOOK1	2.98828	1.98287	3.16966	2.7136	3.57462	3.03774	4.08435	3.56557	1.25861	2.09594	4.10288	2.48581	2.08066	2.55329	2.24036	2.29144
ENSG00000095066	HOOK2	8.37912	9.35183	32.5238	16.7516	9.03745	8.92907	18.8897	12.2854	6.86906	9.14385	20.8162	12.2764	7.67894	7.08772	9.04952	7.93873
ENSG00000168172	HOOK3	6.05681	7.86091	7.95408	7.2906	5.40467	6.7358	6.36409	6.16818	6.78547	10.4537	8.88918	8.70947	6.48158	9.0546	6.09799	7.21139
ENSG00000171476	HOPX	0.0123397	0.0713526	0	0.0278974	0.0126424	0.012706	0	0.00844944	0.0739196	0.0314672	0	0.035129	0.0310323	0.0421483	0.0373452	0.0368419
ENSG00000143452	HORMAD1	0	0	0	0	0	0	0	0	0	0	0	0	0.0192323	0	0	0.00641077
ENSG00000176635	HORMAD2	0.0285706	0	0	0.00952355	0.0146357	0.0147093	0	0.00978166	0	0.0182143	0.0163645	0.0115263	0	0	0	0
ENSG00000228630	HOTAIR	0	0	0	0	0.0144838	0.0145567	0	0.00968016	0	0	0	0	0	0	0	0
ENSG00000233429	HOTAIRM1	0	0.0354799	0	0.0118266	0	0	0.0297044	0.00990145	0	0.0391175	0.0702897	0.0364691	0	0.279442	0.0309497	0.103464
ENSG00000254369	HOXA-AS3	0	0	0	0	0	0	0	0	0	0	0	0	0	0	0	0
ENSG00000105991	HOXA1	0.0579515	0.0837739	0	0.0472418	0.0445296	0.0149179	0	0.0198158	0.0347152	0	0.0663862	0.0337005	0.109304	0.808265	0.0438464	0.320472
ENSG00000253293	HOXA10	0.0198461	0.0344271	0.0135326	0.0226019	0	0.0102175	0.00960764	0.0066084	0.0118886	0.0379568	0.034102	0.0279824	0.0374322	0.0451916	0.0800835	0.0542358
ENSG00000253187	HOXA10-AS	0	0	0	0	0	0	0	0	0	0	0	0	0	0	0.0224357	0.00747858
ENSG00000005073	HOXA11	0.0159448	0.0184397	0.0652345	0.0332063	0	0	0.015438	0.00514601	0	0.081321	0.0182656	0.0331955	0.0801971	0.0544621	0.0321705	0.0556099
ENSG00000240990	HOXA11-AS	0.0126105	0.0145836	0	0.00906469	0	0	0	0	0	0.0160788	0	0.00535961	0.0158566	0	0.0127215	0.00952604
ENSG00000106031	HOXA13	0.212079	0.211433	0.109705	0.177739	0.119879	0.0527107	0.120371	0.0976533	0.0175232	0.065271	0.00837747	0.0303906	0.00919557	0	0	0.00306519
ENSG00000105996	HOXA2	0	0	0	0	0	0	0	0	0	0	0	0	0.0254982	0.0230878	0	0.0161953
ENSG00000105997	HOXA3	0	0	0	0	0	0	0	0	0.0109848	0	0	0.00366159	0.0115288	0.0835121	0	0.0316803
ENSG00000197576	HOXA4	0	0.0243505	0	0.00811685	0	0	0	0	0.0504532	0	0	0.0168177	0	0	0	0
ENSG00000106004	HOXA5	0	0	0	0	0	0.0221889	0	0.0073963	0	0.0274762	0	0.00915874	0	0.0490701	0	0.0163567
ENSG00000106006	HOXA6	0	0	0	0	0	0	0	0	0	0	0	0	0	0	0	0
ENSG00000122592	HOXA7	0	0	0	0	0	0	0	0	0	0.114395	0	0.0381316	0	0	0	0
ENSG00000078399	HOXA9	0	0.0140444	0	0.00468146	0	0	0	0	0	0.0154843	0.0278235	0.0144359	0	0	0	0
ENSG00000230148	HOXB-AS1	0.353926	0.518453	0.45049	0.440956	0.0483475	0.0971814	0.0228451	0.0561247	0.254418	0.180508	0.918996	0.451307	0.0593377	0.134321	0.428452	0.20737
ENSG00000233101	HOXB-AS3	0	0	0	0	0	0	0.0186176	0.00620588	0	0	0	0	0	0	0.0193982	0.00646606
ENSG00000120094	HOXB1	0.0182102	0.0210596	0.0248343	0.0213681	0.0186569	0	0.0176314	0.0120961	0.0436345	0	0.0625822	0.0354056	0	0.103667	0.0367413	0.0468026
ENSG00000159184	HOXB13	0.0318299	0.0368103	0	0.02288	0	0.0109248	0	0.00364162	0.0127115	0.0270562	0.0121542	0.0173073	0	0.04832	0.0107034	0.0196745
ENSG00000173917	HOXB2	1.24304	1.41091	1.03595	1.22997	0.353757	0.189619	0.222876	0.255417	2.84061	0.997913	2.87429	2.23761	1.24462	1.07455	3.01886	1.77934
ENSG00000120093	HOXB3	0.236752	0.776819	0.22526	0.412944	0.0902544	0.221102	0.0586395	0.123332	0.257262	0.442272	0.334284	0.344606	0.138463	0.432542	0.48323	0.351412
ENSG00000182742	HOXB4	0.0489549	0.339689	0.026705	0.13845	0	0.0907341	0	0.0302447	0.0821124	0.299613	0.0448642	0.142196	0.0123113	0.111475	0.0691405	0.0643091
ENSG00000120075	HOXB5	0.0180229	0.166743	0	0.0615888	0.0369298	0.0185578	0	0.0184959	0.0215928	0	0	0.0071976	0	0	0	0
ENSG00000108511	HOXB6	0.381275	0.728497	0.0452143	0.384995	0.0169837	0.0853457	0	0.0341098	0	0	0	0	0	0.018874	0.0334463	0.0174401
ENSG00000260027	HOXB7	0.409254	0.417609	0.0656614	0.297508	0.197313	0.148729	0.0932344	0.146426	0.144211	0.0920849	0.0551553	0.0971504	0.0908122	0.137046	0.145715	0.124524
ENSG00000120068	HOXB8	0.0403562	0.0933415	0	0.0445659	0.020673	0.0623309	0	0.027668	0	0.0514557	0	0.0171519	0	0	0	0
ENSG00000170689	HOXB9	0.299294	0.576875	0.0777456	0.317972	0.116813	0.220127	0.0137991	0.116913	0.0170751	0.109032	0	0.0420357	0	0.0162268	0	0.00540893
ENSG00000250451	HOXC-AS1	0	0	0	0	0	0	0	0	0	0	0	0	0	0	0	0
ENSG00000250133	HOXC-AS2	0	0	0	0	0	0	0	0	0	0	0	0	0	0	0	0
ENSG00000251151	HOXC-AS3	0	0	0	0	0	0	0	0	0	0	0	0	0	0	0	0
ENSG00000180818	HOXC10	0	0	0	0	0	0	0	0	0	0	0	0	0	0	0	0
ENSG00000123388	HOXC11	0	0	0	0	0.0115427	0	0.0109083	0.00748365	0.013498	0	0.0258123	0.0131034	0	0	0	0
ENSG00000123407	HOXC12	0	0	0	0	0.0113004	0	0	0.0037668	0	0	0	0	0	0	0	0
ENSG00000123364	HOXC13	0.10627	0.0702277	0	0.0588327	0.311076	0.125056	0.27928	0.238471	0.0363771	0.0580709	0.0347822	0.0430767	0.0954472	0.120994	0.0153152	0.0772522
ENSG00000249641	HOXC13-AS	0.0261255	0	0.28503	0.103719	0.187364	0.0269009	0.328837	0.181034	0	0	0	0	0.0657013	0	0.0263556	0.0306856
ENSG00000198353	HOXC4	0.013499	0.0156112	0.0368186	0.0219762	0.0276601	0	0	0.00922003	0	0.0172117	0.0154637	0.0108918	0	0.0153693	0.0136179	0.00966239
ENSG00000273046	HOXC5	0	0	0	0	0	0	0	0	0	0	0	0	0	0	0	0
ENSG00000197757	HOXC6	0	0	0	0	0	0	0.0100609	0.00335363	0	0.0264983	0	0.00883275	0.013066	0	0.0104827	0.00784957
ENSG00000037965	HOXC8	0	0.0225201	0	0.00750669	0	0.0200511	0.0188542	0.0129684	0	0	0.0446148	0.0148716	0	0.0221712	0	0.00739039
ENSG00000180806	HOXC9	0	0	0	0	0	0.0225589	0	0.00751964	0	0.0279344	0	0.00931148	0	0	0	0
ENSG00000128645	HOXD1	0.0186252	0	0	0.00620839	0	0.0191779	0	0.00639265	0.0446287	0.142487	0	0.0623719	0.0468392	0	0.0375784	0.0281392
ENSG00000128710	HOXD10	0	0	0	0	0	0.01407	0.0132301	0.00910004	0	0.104536	0.0156533	0.0400632	0	0.0311154	0	0.0103718
ENSG00000128713	HOXD11	0	0.0201613	0	0.00672044	0	0	0	0	0	0	0	0	0	0.019849	0	0.00661632
ENSG00000170178	HOXD12	0	0	0	0	0	0	0.0264603	0.00882009	0	0	0	0	0	0	0	0
ENSG00000128714	HOXD13	0.131374	0.189913	0.0223952	0.114561	0.117771	0.372001	0.0635991	0.184457	0.511537	1.73788	0.432674	0.894031	0.433628	1.02834	0.944284	0.802083
ENSG00000128652	HOXD3	0	0	0	0	0	0	0	0	0	0	0	0	0	0	0	0
ENSG00000278500	HOXD4	0	0	0	0	0	0	0	0	0	0	0	0	0	0	0	0
ENSG00000175879	HOXD8	0	0	0	0	0	0.0144072	0	0.00480239	0	0.089201	0.0160284	0.0350765	0.0175936	0.0159305	0.0282303	0.0205848
ENSG00000128709	HOXD9	0.019671	0.113744	0.0268264	0.0534139	0	0.0607643	0.0190457	0.0266034	0	0.100325	0.022534	0.040953	0.0247346	0.0895857	0.0396884	0.0513363
ENSG00000257017	HP	0.224587	0.897244	0.139219	0.42035	0.0766985	0.245268	0.0131787	0.111715	2.06289	3.8181	0.210498	2.0305	0.616146	1.06931	0.686562	0.790673
ENSG00000127483	HP1BP3	18.5752	23.4652	23.1885	21.743	21.0564	22.8266	32.031	25.3047	17.8013	20.0225	19.1385	18.9874	18.5276	19.635	20.7932	19.652
ENSG00000121905	HPCA	0.147804	0.170931	0.201568	0.173434	0.0946431	0.228286	0.125218	0.149382	0.0664052	0.0942278	0.211646	0.124093	0.0696942	0.105177	0.0745529	0.0831412
ENSG00000115756	HPCAL1	2.424	3.43079	1.68907	2.51462	2.39886	3.32186	1.70169	2.47413	2.31766	3.12078	1.18234	2.20693	2.15065	3.10904	1.88013	2.37994
ENSG00000116983	HPCAL4	0	0	0	0	0.0227853	0.0152666	0	0.012684	0.00888168	0	0	0.00296056	0	0	0.00747858	0.00249286
ENSG00000158104	HPD	0.397136	0.267911	1.26372	0.642923	1.10196	0.54523	1.24967	0.965618	0.257725	0.210985	1.70602	0.724909	0.645013	0.82896	0.801267	0.758414
ENSG00000186603	HPDL	53.156	33.1653	52.475	46.2654	17.7445	25.2045	19.5678	20.8389	19.5871	21.4499	10.3471	17.128	18.7116	21.1592	13.7364	17.8691
ENSG00000056050	HPF1	23.1569	20.737	17.8164	20.5701	26.428	21.9451	21.9249	23.4327	30.0455	21.0993	24.62	25.255	29.4722	23.828	33.7751	29.0251
ENSG00000164120	HPGD	3.29326	12.6721	1.12507	5.69681	0.838395	2.36342	0.863172	1.355	1.97677	4.62318	0.739275	2.44641	0.63579	1.21955	0.255043	0.703461
ENSG00000163106	HPGDS	0	0	0	0	0.0535578	0.0179424	0.0168714	0.0294572	0.0417536	0.0222179	0.119769	0.0612467	0.0219108	0.0793583	0.0878937	0.0630542
ENSG00000105707	HPN	23.2027	11.5287	78.4835	37.7383	18.2748	8.55021	48.0704	24.9651	7.61462	4.31553	25.0089	12.313	8.21072	5.45201	9.56263	7.74178
ENSG00000227392	HPN-AS1	0.19636	0.189237	0.624835	0.33681	0.268234	0.168489	0.633728	0.356817	0.117627	0	0.487369	0.201665	0.123453	0.0745219	0.231104	0.143026
ENSG00000261701	HPR	0.159933	0.10569	0.0934757	0.1197	0.187264	0.117629	0.199093	0.167995	0.164239	0.233053	0.104692	0.167328	0.28729	0.0780397	0.253538	0.206289
ENSG00000165704	HPRT1	15.6969	6.44393	24.99	15.7103	8.79515	5.9007	9.0574	7.91775	7.19137	4.90968	9.49677	7.19927	7.06337	6.70514	8.29462	7.35438
ENSG00000107521	HPS1	9.18521	10.1557	13.6749	11.0053	9.024	9.75592	11.7218	10.1672	7.37843	8.35577	8.20061	7.97827	7.74388	6.91197	6.76152	7.13912
ENSG00000163755	HPS3	3.93366	4.29756	2.16506	3.46543	3.16266	3.72952	2.91483	3.269	3.74772	4.43829	2.78185	3.65595	3.88158	4.53893	3.99796	4.13949
ENSG00000100099	HPS4	3.61638	2.75396	6.29509	4.22181	3.50584	3.1792	4.5849	3.75665	2.26445	2.71441	6.43687	3.80524	3.03296	3.41825	3.66544	3.37222
ENSG00000110756	HPS5	3.23646	2.77078	3.21283	3.07336	2.56011	3.09111	2.46369	2.70497	3.23356	3.99537	2.77737	3.33543	3.08454	4.27732	3.18998	3.51728
ENSG00000166189	HPS6	10.5397	10.5347	5.26461	8.77967	9.1763	12.6684	7.6367	9.82713	9.78244	16.6432	5.01083	10.4788	13.4448	11.083	9.84802	11.4586
ENSG00000173083	HPSE	0.171418	0.108131	0.0956339	0.125061	0.383175	0.617769	0.143337	0.381427	0.205372	0.268238	0.419512	0.297707	0.509467	0.328237	0.345855	0.39452
ENSG00000172987	HPSE2	0.0332818	0.0192447	0.0113471	0.0212912	0.0255735	0.0171348	0.00805599	0.0169214	0.159497	0.233396	0.0667203	0.153204	0.125547	0.388404	0.109119	0.20769
ENSG00000110169	HPX	5.74413	3.32731	20.0468	9.70608	10.2235	4.52723	17.3909	10.7139	5.09771	2.91926	7.02118	5.01271	7.03168	3.6564	6.46924	5.71911
ENSG00000253521	HPYR1	0	0	0	0	0	0	0	0	0.0448787	0	0.0429111	0.0292633	0	0	0	0
ENSG00000168453	HR	0.0976735	0.221002	0.0637057	0.12746	0.0783149	0.113691	0.0328936	0.0749663	0.066142	0.113708	0.0145943	0.0648148	0.0533984	0.0386805	0.0299886	0.0406892
ENSG00000174775	HRAS	13.1048	17.9661	12.7849	14.6186	14.1783	19.3468	10.8153	14.7801	31.6626	23.1347	14.8985	23.232	23.4387	20.9294	19.1548	21.1743
ENSG00000127252	HRASLS	3.20961	2.54733	0.815347	2.19076	1.96655	2.78646	1.58427	2.11243	1.20639	2.36716	1.00931	1.52762	1.38484	1.86298	1.61894	1.62226
ENSG00000133328	HRASLS2	0	0.114664	0.338041	0.150902	0.101582	0.153139	0.143998	0.132906	0.0593947	0.0632101	0.170372	0.0976589	0.0623365	0.169331	0.100023	0.110564
ENSG00000168004	HRASLS5	0.180096	1.17155	0.138154	0.496601	0.507412	1.1706	0.326948	0.66832	1.09233	2.325	0.967074	1.46147	1.17474	1.57632	0.794862	1.18197
ENSG00000234520	HRAT17	0	0	0	0	0	0	0	0	0	0	0	0	0	0	0	0
ENSG00000223855	HRAT92	0.0209839	0.13347	0.157393	0.103949	0.0107493	0.0216066	0.172694	0.0683498	0.0502805	0.0401328	0.841331	0.310581	0	0.0477825	0.116428	0.0547367
ENSG00000130528	HRC	0.945305	0.237656	1.55073	0.911232	0.519335	0.0987468	1.04791	0.555329	0.246206	0.0698725	0.706234	0.340771	0.20672	0.062393	0.110566	0.12656
ENSG00000196196	HRCT1	0	0	0.211222	0.0704075	0	0	0.11247	0.03749	0	0	0.088713	0.029571	0	0	0	0
ENSG00000113905	HRG	0.12029	0.213305	0.284347	0.205981	0.0739442	0.313779	0.201876	0.196533	0.134509	0.398774	0.128612	0.220631	0.141171	0.401739	0.0889897	0.210633
ENSG00000196639	HRH1	0.0265306	0.0306819	0.0180906	0.025101	0.0339766	0.040977	0.0128437	0.0292658	0.0158929	0.0169138	0.00759803	0.0134682	0	0.00755163	0.00669107	0.00474757
ENSG00000113749	HRH2	2.42363	0.912172	1.70151	1.67911	3.55564	2.09686	2.49933	2.71728	1.63226	2.02967	1.11713	1.59302	2.32621	1.89405	1.4178	1.87935
ENSG00000101180	HRH3	0.234122	0.111487	0.77004	0.371883	0.493838	0.382877	0.746713	0.541142	0.0989986	0.140477	0.110435	0.116637	0.138536	0.26656	0.0972523	0.16745
ENSG00000134489	HRH4	0.0200571	0.0115977	0.027353	0.0196693	0.0308235	0.0309785	0	0.0206007	0.0240299	0.0511471	0.0574409	0.044206	0.0504402	0.0799262	0.0202338	0.0502001
ENSG00000135116	HRK	0.413311	1.01804	0.241567	0.557639	0.533434	1.43702	0.556087	0.842179	0.424439	0.554364	0.565702	0.514835	0.479208	0.501134	0.368217	0.44952
ENSG00000197915	HRNR	0.00382258	0	0.00521306	0.00301188	0	0	0	0	0	0	0	0	0.00480658	0	0	0.00160219
ENSG00000118960	HS1BP3	3.08197	3.32941	2.49747	2.96962	2.46281	3.19017	2.35497	2.66932	2.87514	3.58793	2.90259	3.12188	2.9818	3.68929	3.32213	3.33107
ENSG00000231948	HS1BP3-IT1	0	0.0709007	0	0.0236336	0	0	0	0	0	0	0	0	0	0	0	0
ENSG00000153936	HS2ST1	15.5279	11.3953	10.4598	12.461	10.8459	7.88221	10.8587	9.86228	6.9289	6.78054	6.59675	6.76873	6.43156	6.52264	6.50863	6.48761
ENSG00000002587	HS3ST1	4.03614	6.48056	3.1146	4.54377	1.57375	1.6466	2.69537	1.97191	1.58668	1.83794	0.975289	1.46664	0.917597	0.518003	0.74072	0.72544
ENSG00000122254	HS3ST2	0.0282416	0.0326606	0	0.0203007	0	0.0726995	0	0.0242332	0.0676712	0.234059	0.0161761	0.105969	0.0177557	0.0643091	0	0.027355
ENSG00000153976	HS3ST3A1	7.82445	8.77355	3.55051	6.71617	2.22278	3.96348	2.22258	2.80295	2.07945	2.85552	0.721552	1.88551	1.14402	1.43429	0.903713	1.16068
ENSG00000125430	HS3ST3B1	5.88062	5.02527	5.73905	5.54831	3.19499	3.69096	9.60896	5.4983	2.33205	3.25089	1.41326	2.33207	2.04251	3.26186	1.92216	2.40884
ENSG00000182601	HS3ST4	3.58158	4.02869	0.935311	2.84853	2.08566	2.74629	0.748358	1.8601	1.94334	2.10982	1.09743	1.71686	1.73845	1.38819	1.32884	1.48516
ENSG00000249853	HS3ST5	0.594062	0.56706	1.23452	0.798548	0.318807	0.271864	1.10471	0.565127	0.316325	0.288553	0.248446	0.284442	0.118569	0.225457	0.0761009	0.140042
ENSG00000162040	HS3ST6	0	0	0	0	0	0	0.0139888	0.00466294	0	0	0.0496528	0.0165509	0	0	0	0
ENSG00000136720	HS6ST1	16.8803	21.6199	8.08772	15.5293	11.5644	15.4644	8.26694	11.7652	19.7345	28.7441	12.2736	20.2507	19.744	21.2134	20.7454	20.5676
ENSG00000171004	HS6ST2	3.36313	2.31309	1.33085	2.33569	2.66064	2.94807	3.12348	2.91073	0.782667	1.33682	2.06952	1.39633	1.39948	1.50593	1.52958	1.47833
ENSG00000235849	HS6ST2-AS1	0	0	0	0	0	0	0	0	0	0	0	0	0	0	0	0
ENSG00000185352	HS6ST3	9.38001	5.39114	5.7982	6.85645	0.424967	0.4902	1.09074	0.668635	0.288008	0.426709	0.14579	0.286836	0.0414885	0.0643998	0.0618161	0.0559015
ENSG00000230989	HSBP1	16.9306	18.6597	14.7099	16.7667	17.1045	17.958	15.1997	16.7541	27.5622	21.8482	19.0409	22.8171	23.1438	20.9077	23.9327	22.6614
ENSG00000226742	HSBP1L1	1.88469	1.61546	8.16434	3.88816	1.74918	1.64382	4.55123	2.64808	2.68304	4.29722	13.335	6.77176	2.73229	4.01394	3.0868	3.27768
ENSG00000100209	HSCB	5.81208	5.15024	7.44588	6.13607	5.54219	5.54416	5.89532	5.66055	7.17433	5.00458	7.58035	6.58642	5.66307	4.6121	6.57398	5.61638
ENSG00000117594	HSD11B1	0	0	0	0	0	0	0	0	0	0	0	0	0	0	0	0
ENSG00000167733	HSD11B1L	1.86832	2.09597	4.7297	2.898	2.12046	2.00441	4.20281	2.77589	2.50646	1.64043	4.80596	2.98428	2.15232	1.74506	3.52126	2.47288
ENSG00000176387	HSD11B2	12.8738	7.3539	8.43571	9.55446	11.0238	6.88663	9.44491	9.11845	19.7208	8.8811	10.1228	12.9082	17.7346	8.04879	15.644	13.8091
ENSG00000108786	HSD17B1	0.260054	0.278189	0.345784	0.294676	0.299737	0.368187	0.239199	0.302374	0.350511	0.373027	0.446857	0.390132	0.449621	0.355303	0.327931	0.377618
ENSG00000072506	HSD17B10	79.5077	61.3498	64.1576	68.3384	86.4939	65.7657	69.2826	73.8474	93.7544	67.177	42.6678	67.8664	98.315	69.7521	88.8279	85.6317
ENSG00000198189	HSD17B11	23.506	11.8973	56.4283	30.6105	15.5855	7.85528	36.1713	19.8707	10.244	5.04653	20.7838	12.0248	8.31997	7.41308	10.2716	8.6682
ENSG00000149084	HSD17B12	10.9921	14.6455	8.29358	11.3104	8.39145	10.2771	8.11108	8.92653	13.6115	21.8566	10.2333	15.2338	10.6369	13.6406	10.8408	11.7061
ENSG00000170509	HSD17B13	0.0284711	0.032926	0.388276	0.149891	0.102093	0.0146581	0.17918	0.0986437	0.0682212	0.0181509	0.358766	0.148379	0.0537001	0.0324159	0.0287219	0.0382793
ENSG00000087076	HSD17B14	25.0974	26.6998	44.8786	32.2253	17.7402	20.1653	22.1867	20.0307	44.5869	31.9636	43.0597	39.8701	36.3602	40.312	41.425	39.3658
ENSG00000086696	HSD17B2	0.0808878	0.0222725	0.451751	0.18497	0.0157851	0.0396612	0.100693	0.0520465	0.0276885	0.00982239	0.0661864	0.0345658	0.00484332	0.0175419	0.00777146	0.0100522
ENSG00000130948	HSD17B3	0.089457	0.144836	0.439191	0.224494	0.0183302	0.092112	0.103936	0.0714595	0.0214353	0.0912489	0.22545	0.112711	0.0674908	0.0407406	0.0541469	0.0541261
ENSG00000133835	HSD17B4	18.9577	12.9828	27.3407	19.7604	23.5846	16.8422	26.5721	22.333	18.59	18.2058	27.9167	21.5708	20.9606	19.5846	25.2245	21.9232
ENSG00000025423	HSD17B6	0.0323809	0.131066	0.529915	0.231121	0.1327	0.333419	0.282165	0.249428	0.193974	0.412869	0.333845	0.313563	0.101791	0.276505	0.310328	0.229541
ENSG00000132196	HSD17B7	2.09612	2.68198	2.63964	2.47258	2.06528	2.7645	3.33356	2.72111	2.70367	5.36802	2.84058	3.63742	2.18707	2.02095	2.64548	2.2845
ENSG00000204228	HSD17B8	0.403134	0.175587	0.278458	0.285726	0.27356	0.247981	0.248386	0.256642	0.194449	0.333774	0.215911	0.248045	0.269912	0.309967	0.301053	0.293644
ENSG00000203857	HSD3B1	0	0	0.0205343	0.00684477	0	0.0155041	0	0.00516802	0	0	0	0	0.0189332	0	0	0.00631105
ENSG00000203859	HSD3B2	0	0	0.0429498	0.0143166	0.0161331	0.0324285	0	0.0161872	0.0565979	0.200779	0	0.0857922	0.0792015	0.107572	0.0158856	0.067553
ENSG00000099377	HSD3B7	0.943576	0.716111	0.884679	0.848122	0.785458	0.546514	0.456792	0.596255	0.706547	0.507556	0.489788	0.567964	0.426387	0.654658	0.550309	0.543785
ENSG00000224609	HSD52	0	0	0	0	0	0	0.0134856	0.00449521	0	0	0.0159556	0.00531852	0	0	0	0
ENSG00000103160	HSDL1	14.8045	15.2102	10.7	13.5716	14.4808	15.1661	13.3284	14.3251	18.1668	19.8274	14.2445	17.4129	19.126	19.8764	19.4973	19.4999
ENSG00000119471	HSDL2	18.781	12.8298	24.7995	18.8034	13.6022	10.3598	15.9471	13.303	19.8861	11.2266	22.5146	17.8758	15.7169	13.8311	17.6575	15.7352
ENSG00000185122	HSF1	21.6397	22.9976	19.5198	21.3857	22.7882	23.5167	22.0324	22.7791	23.2271	24.4717	24.7973	24.1654	23.4014	23.9277	22.3477	23.2256
ENSG00000025156	HSF2	10.6597	9.55663	12.2907	10.8357	11.493	9.39201	12.878	11.2543	14.6468	10.1893	16.2971	13.7111	13.2153	13.6866	15.9312	14.2777
ENSG00000160207	HSF2BP	0.906122	0.646578	0.289213	0.613971	0.730825	0.57569	0.578659	0.628391	0.554351	0.589961	0.198767	0.447693	0.460598	0.614611	0.408429	0.494546
ENSG00000102878	HSF4	0.0571318	0.169897	0.155827	0.127619	0.0752567	0.134463	0.0632181	0.0909791	0.0488916	0.228942	0.215041	0.164292	0.0205253	0.195143	0.0988028	0.104824
ENSG00000176160	HSF5	0.0269551	0.0103909	0.0122534	0.0165331	0	0.00925169	0	0.0030839	0	0	0.0102928	0.00343093	0.0112979	0.0102299	0.00906417	0.0101973
ENSG00000268738	HSFX2	0.0221062	0	0.0301474	0.0174179	0	0.0341434	0.0214036	0.0185157	0.0132425	0.0140931	0.0253237	0.0175531	0.0277967	0.0629227	0.0223009	0.0376734
ENSG00000172468	HSFY1	0	0	0	0	0	0	0	0	0	0	0	0	0	0	0	0
ENSG00000169953	HSFY2	0	0	0.0267977	0.00893257	0	0	0	0	0	0	0	0	0	0	0	0
ENSG00000196684	HSH2D	0.313937	0.237866	0.546238	0.366013	0.232909	0.13376	0.24107	0.20258	0.324241	0.193239	0.409234	0.308905	0.176956	0.147903	0.163811	0.16289
ENSG00000080824	HSP90AA1	199.281	231.848	261.638	230.922	243.047	285.466	258.579	262.364	326.215	343.22	319.115	329.517	283.524	365.815	341.99	330.443
ENSG00000096384	HSP90AB1	705.81	468.53	464.719	546.353	650.136	532.596	609.838	597.524	500.072	513.466	427.41	480.316	586.661	587.407	627.772	600.613
ENSG00000166598	HSP90B1	253.083	252.384	264.138	256.535	242.159	228.462	254.915	241.846	299.706	345.281	248.131	297.706	294.088	323.687	329.997	315.924
ENSG00000259706	HSP90B2P	8.36016	6.76779	7.60081	7.57625	6.28115	7.74745	4.04722	6.02527	9.0145	11.0148	7.98081	9.33672	5.60651	9.2012	9.27718	8.02829
ENSG00000165868	HSPA12A	3.30049	3.40122	9.41807	5.37326	1.33918	2.16469	3.88638	2.46342	1.12233	1.53469	3.00099	1.886	0.739621	1.24639	0.923047	0.969687
ENSG00000132622	HSPA12B	0.0466959	0.148507	0.0318409	0.0756812	0.107643	0.0721227	0.113029	0.0975982	0.139863	0.0595391	0.0936117	0.0976713	0.146791	0.119623	0.176652	0.147689
ENSG00000155304	HSPA13	13.9719	15.4075	11.9373	13.7722	14.4224	14.3504	15.3451	14.706	15.1211	18.9106	12.0669	15.3662	13.896	16.5169	14.8116	15.0748
ENSG00000187522	HSPA14	4.43585	4.42357	4.41471	4.42471	5.452	5.05491	4.68664	5.06452	6.32982	4.74081	5.41383	5.49482	6.35532	6.08487	6.71623	6.38548
ENSG00000204389	HSPA1A	0.397032	0.979988	0.436396	0.604472	0.792289	1.4034	0.616781	0.937489	1.50157	2.03626	1.19135	1.57639	1.0171	1.50456	0.833937	1.11853
ENSG00000204388	HSPA1B	1.21974	1.97752	1.47639	1.55788	1.77582	2.68314	1.61041	2.02312	3.04504	2.55605	2.65414	2.75174	2.35928	2.41534	2.15481	2.30981
ENSG00000204390	HSPA1L	0.104108	0.117053	0.0749325	0.0986977	0.151103	0.163774	0.0895988	0.134825	0.166305	0.162239	0.168952	0.165832	0.207269	0.256819	0.163372	0.209153
ENSG00000126803	HSPA2	4.20093	7.47186	4.09735	5.25671	7.19142	7.47399	5.2001	6.62184	6.46649	6.45812	13.9802	8.96828	5.93425	6.79607	5.00237	5.91089
ENSG00000170606	HSPA4	88.6086	76.9127	68.2817	77.9343	87.5657	84.4066	67.9016	79.958	86.0305	79.2402	76.2844	80.5184	92.31	93.7862	93.6714	93.2559
ENSG00000164070	HSPA4L	0.215245	0.380708	0.10792	0.234624	0.188094	0.303116	0.140979	0.210729	0.466459	0.334985	0.630938	0.47746	0.370157	0.403641	0.281006	0.351601
ENSG00000044574	HSPA5	197.384	232.982	205.719	212.028	165.811	198.27	197.225	187.102	227.628	302.45	106.339	212.139	199.88	243.497	189.209	210.862
ENSG00000173110	HSPA6	0.0155144	0.0717679	0.105789	0.0643572	0.0158949	0.0479246	0	0.0212732	0.0371749	0.0989074	0.426541	0.187541	0.0585243	0.08832	0.0313022	0.0593821
ENSG00000109971	HSPA8	191.305	152.861	59.9935	134.72	171.538	188.742	135.08	165.12	107.11	305.273	52.8276	155.07	149.549	190.379	110.997	150.309
ENSG00000113013	HSPA9	76.0393	68.5786	75.0738	73.2305	80.4267	75.7688	82.918	79.7045	66.3522	70.5355	60.9241	65.9373	70.9528	72.8405	66.3833	70.0589
ENSG00000106211	HSPB1	19.7206	29.0285	16.0873	21.6121	28.7149	48.5393	22.0145	33.0896	54.3469	97.8223	52.7636	68.3109	71.5885	123.183	68.0402	87.604
ENSG00000081870	HSPB11	4.94479	6.69131	5.95287	5.86299	5.84636	6.65998	5.66811	6.05815	9.22002	9.31951	9.70127	9.4136	6.67506	9.99147	9.18544	8.61732
ENSG00000170276	HSPB2	0.0975722	0	0.0665323	0.0547015	0	0.025117	0.0708532	0.0319901	0.0292247	0	0.0838302	0.037685	0.0306722	0	0.0246079	0.0184267
ENSG00000254445	HSPB2-C11orf52	0	0	0	0	0	0	0	0	0	0	0	0	0	0	0	0
ENSG00000169271	HSPB3	0	0	0	0	0	0	0	0	0	0	0	0	0	0.10684	0	0.0356134
ENSG00000004776	HSPB6	0.0213616	0.0988163	0.058264	0.0594806	0.109428	0.0879824	0.0413653	0.0795918	0.127964	0.0272369	0.0489415	0.0680476	0.107442	0.0486427	0.0646493	0.0735779
ENSG00000173641	HSPB7	0.0752628	0.0761593	0.03849	0.063304	0.0481929	0.0678095	0.0273265	0.0477763	0.033814	0.0239907	0.0431086	0.0336378	0.0236592	0.032134	0.0379629	0.031252
ENSG00000152137	HSPB8	7.52414	13.8033	4.13952	8.48899	6.86534	14.7665	6.6748	9.43555	7.64306	21.7454	11.9491	13.7792	7.92459	16.2693	6.00746	10.0671
ENSG00000260325	HSPB9	0.114833	0.177067	0.44371	0.245203	0.254906	0.315309	0.203835	0.258016	0.114649	0.170819	0.241168	0.175545	0.168458	0.196114	0.135151	0.166575
ENSG00000169087	HSPBAP1	1.8548	2.48165	3.6927	2.67639	1.67836	1.92379	2.70688	2.10301	2.54661	1.95065	3.06308	2.52011	1.97476	2.27365	2.63599	2.2948
ENSG00000133265	HSPBP1	32.1674	29.6344	21.0048	27.6022	30.8966	30.3678	26.5426	29.269	45.7651	30.4786	17.7611	31.335	41.5619	29.1171	37.0399	35.9063
ENSG00000228401	HSPC324	0	0	0	0	0	0	0.0639417	0.0213139	0	0.168409	0	0.0561363	0.0830408	0.0751909	0	0.0527439
ENSG00000144381	HSPD1	131.411	86.0128	112.266	109.897	122.001	91.1354	140.088	117.741	84.8923	79.573	74.986	79.8171	99.3828	91.0142	105.924	98.7736
ENSG00000115541	HSPE1	18.0667	18.9786	38.6453	25.2302	19.5583	16.2464	23.5455	19.7834	25.6356	14.7087	32.3127	24.219	20.2609	16.7991	22.5055	19.8552
ENSG00000270757	HSPE1-MOB4	0	0	0	0	0	0	0	0	0	0	0	0	0	0	0	0
ENSG00000142798	HSPG2	31.2162	40.5847	10.2407	27.3472	22.9544	74.2279	13.7737	36.9853	14.7833	78.5509	14.9739	36.1027	23.956	61.041	14.326	33.1077
ENSG00000120694	HSPH1	12.263	18.0049	9.0465	13.1048	15.2859	20.0668	13.7156	16.3561	19.4301	20.2198	11.9435	17.1978	17.1232	19.2035	16.564	17.6303
ENSG00000109854	HTATIP2	9.77155	10.8594	11.6759	10.769	9.86299	10.2647	12.899	11.0089	12.9518	14.7732	23.7887	17.1712	13.5106	16.1266	16.1198	15.2524
ENSG00000102241	HTATSF1	38.4503	27.7544	33.7528	33.3192	48.755	35.787	39.2498	41.2639	45.5324	32.8134	45.4979	41.2812	50.0148	42.5491	61.8163	51.46
ENSG00000126550	HTN1	0	0	0	0	0	0	0	0	0	0	0	0	0	0	0	0
ENSG00000205649	HTN3	0	0	0	0	0	0	0	0	0	0	0	0	0	0	0	0
ENSG00000178394	HTR1A	0.0413776	0	0	0.0137925	0	0	0	0	0	0	0	0	0	0	0	0
ENSG00000135312	HTR1B	1.95601	1.14792	0.875902	1.32661	4.00797	1.50303	5.08793	3.53298	0.4547	0.632804	0.401321	0.496275	1.9823	1.19661	0.912992	1.36397
ENSG00000179546	HTR1D	4.30777	2.61095	0.99092	2.63654	5.22432	4.51578	1.79648	3.84553	9.00072	4.13597	3.07679	5.40449	9.93598	5.71713	7.69662	7.78324
ENSG00000168830	HTR1E	1.16521	0.16585	1.73574	1.02227	1.79986	0.627582	0.885181	1.10421	0.987944	1.02855	0.574991	0.863829	1.28483	0.93886	1.30206	1.17525
ENSG00000102468	HTR2A	0	0	0	0	0	0	0.0065542	0.00218473	0.00811021	0	0.0155093	0.00787316	0	0	0	0
ENSG00000224517	HTR2A-AS1	0	0	0	0	0	0	0	0	0	0	0	0	0	0	0	0
ENSG00000135914	HTR2B	0.0491336	0.0189405	0.0446708	0.0375816	0.0335591	0.0843198	0	0.039293	0.0392439	0	0.0187616	0.0193352	0.0411876	0	0.0165221	0.0192366
ENSG00000147246	HTR2C	0.015194	0.0439285	0.0103605	0.023161	0.02335	0.0469349	0	0.0234283	0.0364072	0.145297	0.0783246	0.0866763	0.0668682	0.138393	0.0459835	0.0837484
ENSG00000166736	HTR3A	0	0.0613859	0	0.020462	0.0135956	0.109312	0	0.040969	0.0158986	0.0845994	0	0.0334993	0	0.105761	0	0.0352536
ENSG00000149305	HTR3B	0	0	0	0	0	0	0	0	0	0.0202688	0	0.00675625	0	0.0180991	0	0.00603303
ENSG00000178084	HTR3C	0	0	0	0	0.0222079	0	0.0209873	0.0143984	0	0	0.0248313	0.00827709	0	0.0246796	0	0.00822654
ENSG00000186090	HTR3D	0	0	0	0	0	0	0	0	0	0	0	0	0	0	0	0
ENSG00000186038	HTR3E	0	0	0	0	0	0	0.0141163	0.00470545	0	0	0	0	0	0	0	0
ENSG00000238020	HTR3E-AS1	0	0.0826027	0	0.0275342	0	0	0.0691564	0.0230521	0	0	0	0	0	0	0	0
ENSG00000164270	HTR4	0.0104428	0.00603838	0.0071207	0.00786729	0.00534945	0	0	0.00178315	0	0	0	0	0	0	0	0
ENSG00000157219	HTR5A	0	0	0	0	0	0.0125877	0	0.00419591	0.0146464	0.0467616	0	0.0204693	0.0153718	0.0139187	0.0616628	0.0303178
ENSG00000220575	HTR5A-AS1	0	0	0	0	0	0	0	0	0	0	0.0154354	0.00514514	0	0	0	0
ENSG00000158748	HTR6	0	0.0214417	0	0.00714725	0	0	0	0	0	0.0236401	0	0.00788003	0	0	0	0
ENSG00000148680	HTR7	1.66829	2.21466	0.208288	1.36375	1.36015	2.12911	0.409505	1.29959	1.05567	1.36317	0.36338	0.927407	1.0341	0.655441	0.651862	0.780467
ENSG00000166033	HTRA1	0.850213	1.02338	0.307618	0.727069	0.693296	1.25064	0.302396	0.748776	0.498916	1.46015	0.516795	0.825288	0.545445	0.809969	0.945222	0.766878
ENSG00000115317	HTRA2	11.6252	11.398	8.21272	10.412	11.2743	9.78075	10.0234	10.3595	13.7419	9.81576	7.32537	10.2944	13.154	10.5145	12.9802	12.2162
ENSG00000170801	HTRA3	2.28174	1.37062	0.981857	1.54474	1.32772	0.969436	1.22257	1.17324	0.968737	0.805001	0.799378	0.857705	1.03065	0.71883	0.916264	0.88858
ENSG00000169495	HTRA4	0.0175583	0.0203057	0.0478905	0.0285848	0	0	0	0	0	0	0.0201139	0.00670464	0	0	0	0
ENSG00000197386	HTT	6.60696	6.20459	6.36752	6.39302	6.13285	6.55859	5.10028	5.93057	4.61422	7.3323	6.63182	6.19278	5.79957	7.192	5.14421	6.04526
ENSG00000251164	HULC	0	0	0.270676	0.0902254	0.0677821	0.136246	0.19217	0.132066	0.0792642	0	0.227367	0.10221	0	0	0	0
ENSG00000142149	HUNK	1.32166	1.04633	0.465726	0.944571	1.01328	0.872245	1.168	1.01784	0.302874	0.718175	0.172741	0.39793	0.513063	0.277728	0.232656	0.341149
ENSG00000136273	HUS1	6.40232	6.59952	4.41964	5.80716	4.77289	5.32283	4.30592	4.80055	8.50398	7.32105	3.76292	6.52932	4.5844	5.86559	5.73022	5.3934
ENSG00000188996	HUS1B	0.645975	0.498034	0.244709	0.462906	0.330909	0.517337	0.694937	0.514394	0.386964	0.411822	0.411109	0.403298	0.541507	0.245159	0.108611	0.298426
ENSG00000086758	HUWE1	18.9342	16.5438	15.2545	16.9108	17.3234	18.5917	16.6602	17.5251	10.5588	18.4315	11.1069	13.3657	13.8096	17.7261	12.5717	14.7024
ENSG00000122986	HVCN1	1.43628	0.888181	1.30582	1.21009	0.940128	0.729183	0.801542	0.823618	1.14718	0.534132	1.81672	1.16601	0.928084	0.863064	1.22757	1.00624
ENSG00000114378	HYAL1	2.86573	1.23601	2.9151	2.33895	1.63647	0.786069	1.8763	1.43294	1.28048	1.18303	0.524715	0.996074	0.886086	0.641859	0.710895	0.74628
ENSG00000068001	HYAL2	18.2262	13.7579	16.2033	16.0625	17.257	13.3773	16.5133	15.7159	18.7776	13.0786	11.3783	14.4115	17.5992	12.1516	16.4589	15.4032
ENSG00000186792	HYAL3	1.92078	2.55662	1.58157	2.01965	1.87506	2.74278	1.47375	2.03053	2.6486	5.31401	0.664255	2.87562	1.89116	2.78521	1.59037	2.08892
ENSG00000106302	HYAL4	0.214958	0.26413	0.219863	0.232983	0.178937	0.511844	0.104063	0.264948	0.289728	0.49677	0.646393	0.47763	0.641943	0.933075	0.596341	0.723787
ENSG00000157423	HYDIN	0.00628583	0.0109041	0.0214308	0.0128736	0.0161	0.00970859	0.00912906	0.0116459	0.0489509	0.0400734	0.039604	0.0428761	0.0355676	0.0447297	0.0523149	0.0442041
ENSG00000178922	HYI	0	0	0	0	0	0	0	0	0	0	0	0	0	0	0	0
ENSG00000188266	HYKK	0.483416	0.40252	1.00208	0.629337	0.521686	0.278747	0.636549	0.478994	0.447891	0.312296	0.56116	0.440449	0.453865	0.322898	0.468167	0.414976
ENSG00000198331	HYLS1	2.4286	3.41855	4.08147	3.30954	2.67666	3.13216	3.91901	3.24261	4.86411	4.37897	4.55249	4.59852	4.11795	3.93816	3.21716	3.75776
ENSG00000283122	HYMAI	0.0109904	0.02542	0.0149881	0.0171328	0	0	0	0	0.0131673	0.0140131	0	0.00906013	0	0.0250262	0	0.00834206
ENSG00000149428	HYOU1	48.7371	52.0503	20.4078	40.3984	34.6941	47.3431	27.8249	36.6207	35.8799	73.8214	8.5767	39.426	39.3523	47.1832	31.8612	39.4656
ENSG00000242028	HYPK	0.10357	0.186318	0.282489	0.190792	0.1179	0.183665	0.267409	0.189658	0.144766	0.139393	0.276838	0.186999	0.115761	0.150676	0.226379	0.164272
ENSG00000187516	HYPM	0.660803	1.01893	6.00782	2.56252	1.05313	0.756017	2.13267	1.31394	0.527795	0.187233	0.9252	0.546743	0	0	0	0
ENSG00000134330	IAH1	4.05466	4.84036	5.14734	4.68079	3.8861	4.29044	4.16097	4.1125	7.35759	5.66222	6.65685	6.55889	5.08274	6.35382	4.3794	5.27199
ENSG00000121351	IAPP	0.0169749	0.039262	0.0925986	0.0496119	0	0	0.0493062	0.0164354	0	0	0.136119	0.0453731	0	0.0193269	0.0342489	0.0178586
ENSG00000196305	IARS	33.3304	31.2227	30.312	31.6217	26.5351	32.513	33.6184	30.8889	22.5684	40.3302	29.4134	30.7706	24.7049	31.1351	24.0121	26.6174
ENSG00000067704	IARS2	43.1436	29.4259	28.2202	33.5966	36.6282	31.2924	31.1946	33.0384	35.2567	33.5689	26.0218	31.6158	34.4487	36.0391	37.3047	35.9308
ENSG00000181873	IBA57	1.68103	1.56524	1.10944	1.4519	1.4346	1.56784	1.16058	1.38767	0.862528	1.6018	0.60204	1.02212	1.34429	1.17214	0.915099	1.14384
ENSG00000203684	IBA57-DT	0.114773	0.398194	0.547827	0.353598	0.352763	0.177269	0.166687	0.23224	0.20626	0.36585	0.657389	0.409833	0.216476	0.326687	0.347351	0.296838
ENSG00000029559	IBSP	0	0.0275164	0	0.00917214	0	0	0	0	0.0285064	0	0	0.00950213	0	0	0.024003	0.00800101
ENSG00000005700	IBTK	6.85759	11.5984	9.41534	9.29044	6.51159	9.44088	7.80748	7.91999	7.30136	15.7343	8.7495	10.5951	6.71904	11.8845	7.81146	8.80499
ENSG00000003147	ICA1	3.07605	2.88763	8.18481	4.71616	3.62922	3.12862	6.26239	4.34008	3.77545	3.03985	8.4777	5.09767	3.66928	3.08266	4.44606	3.73267
ENSG00000163596	ICA1L	0.957971	0.802801	1.51944	1.09341	1.41886	0.950664	1.09555	1.15502	1.31822	0.827577	2.06757	1.40445	0.999443	0.667857	1.13448	0.933927
ENSG00000090339	ICAM1	0.831413	0.838235	0.159901	0.60985	0.360379	0.614628	0.330251	0.435086	0.830081	1.19599	0.464001	0.830025	0.62994	0.813112	0.655935	0.699662
ENSG00000108622	ICAM2	0	0.0393528	0.0154688	0.0182739	0	0.0350383	0.0329468	0.0226617	0.0679477	0.0144625	0.0129937	0.0318013	0	0.0258288	0.0343281	0.0200523
ENSG00000076662	ICAM3	0.0124694	0.0865229	0.0340104	0.0443342	0.0127752	0.0770368	0.0120731	0.0339617	0.0448179	0.127192	0	0.0573365	0	0.0283941	0.0628961	0.0304301
ENSG00000105371	ICAM4	0	0	0	0	0	0	0	0	0	0	0	0	0	0	0	0
ENSG00000105376	ICAM5	0.0472963	0.0546968	0	0.0339977	0.0726844	0.133925	0.0228965	0.076502	0.0141661	0.0603046	0.0406352	0.0383686	0.0892068	0.080774	0.0477129	0.0725645
ENSG00000164151	ICE1	7.00681	6.32861	5.54952	6.29498	7.24814	7.83455	6.9811	7.3546	4.50967	7.92868	5.79783	6.07873	6.05487	7.45157	5.62745	6.37797
ENSG00000128915	ICE2	4.2299	3.15665	4.11099	3.83251	4.71027	3.43277	4.63825	4.26043	3.59229	3.50373	4.8745	3.99017	4.21224	4.10704	4.70523	4.3415
ENSG00000112144	ICK	3.95528	4.35667	3.34222	3.88472	4.3955	4.07267	4.11408	4.19408	2.58412	3.47699	2.74012	2.93375	3.0151	3.04458	2.55534	2.87167
ENSG00000116237	ICMT	32.8066	33.4258	20.6791	28.9705	33.6956	34.7368	25.5764	31.3363	41.0371	41.9825	19.9708	34.3301	40.6675	40.201	33.3449	38.0711
ENSG00000163600	ICOS	0	0	0	0	0	0	0	0	0	0	0	0	0	0	0	0
ENSG00000160223	ICOSLG	0.0224551	0.0482275	0.00437476	0.0250191	0.0197193	0.0429401	0.00931774	0.0239924	0.0768656	0.122705	0.0146991	0.0714232	0.0564709	0.113222	0.0614865	0.0770599
ENSG00000125968	ID1	402.633	407.394	383.136	397.721	488.37	401.036	524.065	471.157	384.736	169.273	379.59	311.199	357.425	236.444	270.114	287.995
ENSG00000115738	ID2	265.35	177.396	347.767	263.505	225.762	119.212	267.028	204.001	93.6382	30.2682	122.976	82.2941	84.788	34.9106	55.419	58.3725
ENSG00000235092	ID2-AS1	1.43527	1.44568	0.978681	1.28654	1.51791	1.23951	0.918966	1.22546	1.13713	0.442749	1.32595	0.968611	0.931478	0.658926	0.817372	0.802592
ENSG00000117318	ID3	264.105	214.478	166.045	214.876	251.518	178.042	271.883	233.815	187.688	81.0409	92.9536	120.561	175.852	93.0385	127.289	132.06
ENSG00000172201	ID4	95.1475	71.7416	106.73	91.2062	105.954	60.3858	135.625	100.655	47.0415	25.5319	52.3857	41.6531	44.3199	23.9781	28.8922	32.3967
ENSG00000119912	IDE	9.51681	11.4653	6.94204	9.30805	9.90138	11.6341	9.01102	10.1822	9.65453	13.8492	6.50737	10.0037	9.94719	11.7141	9.26859	10.31
ENSG00000138413	IDH1	86.2387	124.99	55.4996	88.9094	68.269	148.24	52.65	89.7198	160.106	302.135	72.165	178.135	172.533	210.959	122.614	168.702
ENSG00000231908	IDH1-AS1	0.449279	0.519577	0.536118	0.501658	0.345223	0.462613	0.489374	0.432403	0.740122	0.35803	1.02934	0.709164	0.423698	0.511528	0.793163	0.57613
ENSG00000182054	IDH2	30.0003	19.5468	33.3722	27.6398	43.7939	23.1108	52.0564	39.6537	19.6079	9.7504	23.8396	17.7327	26.6444	13.8563	23.9347	21.4784
ENSG00000166411	IDH3A	3.68278	2.95143	1.49057	2.70826	2.0741	2.44489	1.61604	2.04501	1.98035	2.40276	0.851161	1.74476	2.0649	2.23751	1.68923	1.99721
ENSG00000101365	IDH3B	38.3286	30.7699	24.3263	31.1416	36.7501	32.1193	31.9582	33.6092	37.4441	31.7649	17.2744	28.8278	39.3929	28.5523	36.0048	34.65
ENSG00000067829	IDH3G	14.3917	13.0111	14.9185	14.1071	14.2037	13.0344	14.3668	13.8683	15.7014	14.7421	10.4998	13.6477	16.7174	14.5976	15.0784	15.4645
ENSG00000067064	IDI1	12.4119	28.1153	10.2036	16.9103	11.2567	27.9562	14.0219	17.7449	20.2119	71.0651	7.86651	33.0478	14.9625	25.9293	15.1578	18.6832
ENSG00000148377	IDI2	0	0	0.11074	0.0369134	0	0.0278708	0.104829	0.0442331	0	0.0345121	0	0.011504	0	0	0	0
ENSG00000232656	IDI2-AS1	0.0576563	0.0333389	0.0393145	0.0434366	0.0295352	0	0.0837356	0.0377569	0	0	0	0	0	0	0	0
ENSG00000148057	IDNK	1.50059	0.891144	2.32298	1.57157	1.43351	1.12752	1.51179	1.35761	1.45769	0.801521	1.90483	1.38802	1.4534	0.923513	1.49335	1.29009
ENSG00000131203	IDO1	0	0.0260904	0	0.0086968	0	0.255529	0	0.0851765	0.0405436	0.158209	0.116298	0.105017	0.127655	0.192646	0.125175	0.148492
ENSG00000188676	IDO2	0.0165548	0	0.0225767	0.0130438	0.0169608	0.0255692	0.00801429	0.0168481	0.0396678	0.0527699	0.0853393	0.059259	0.0416325	0.0659697	0.0751526	0.0609183
ENSG00000010404	IDS	3.24746	3.63392	2.36263	3.08134	3.75827	4.0155	2.88958	3.55445	3.91172	4.10934	4.96954	4.3302	4.51116	4.93919	4.74782	4.73272
ENSG00000127415	IDUA	6.4925	6.28534	24.4932	12.4237	7.08513	5.18907	14.9407	9.07164	4.64948	3.43556	11.409	6.49803	4.63693	3.73791	4.68497	4.35327
ENSG00000160888	IER2	20.3427	19.0754	26.9314	22.1165	24.9812	22.3873	21.4743	22.9476	30.0093	23.752	37.49	30.4171	33.2772	23.918	26.9272	28.0408
ENSG00000137331	IER3	1.39963	4.10928	0.772912	2.09394	1.50465	4.34381	1.31697	2.38848	12.3521	21.5156	2.23001	12.0326	6.4076	16.9119	5.68761	9.66903
ENSG00000134049	IER3IP1	3.84318	4.54842	6.67056	5.02072	4.61242	4.16281	4.96781	4.58101	5.60902	5.3584	7.97032	6.31258	5.04586	5.1485	6.09247	5.42895
ENSG00000162783	IER5	10.1448	10.8789	14.6855	11.903	23.3248	30.388	15.0694	22.9274	21.6777	22.8238	39.3616	27.9544	25.413	27.0909	18.2974	23.6004
ENSG00000188483	IER5L	13.5008	16.0998	13.4157	14.3388	8.59111	8.20121	16.3298	11.0407	8.4858	5.22478	7.67853	7.1297	6.31275	3.75402	4.01064	4.69247
ENSG00000010295	IFFO1	1.72506	3.16416	2.11151	2.33358	1.73839	2.43871	2.4232	2.2001	2.12604	3.32631	1.66838	2.37358	2.098	3.10709	2.11826	2.44111
ENSG00000169991	IFFO2	1.24241	1.69117	0.721512	1.21836	1.42513	1.90974	1.20292	1.5126	0.932981	1.56896	0.77631	1.09275	1.28566	1.41454	1.11542	1.27187
ENSG00000163565	IFI16	0.430799	0.506242	1.26029	0.732445	1.20308	0.26472	1.52715	0.998315	1.3819	0.691037	3.98781	2.02025	1.30181	0.57751	1.71034	1.19655
ENSG00000165949	IFI27	0.0975722	0.102581	0.33871	0.179621	0.118141	0.146135	0.231883	0.165386	0.175348	0.0961336	0.314998	0.195493	0.111535	0.0959423	0.116328	0.107935
ENSG00000165948	IFI27L1	2.75885	2.7258	2.43449	2.63972	2.75526	3.23859	2.4018	2.79855	4.57374	3.34028	3.76238	3.89214	4.5282	4.57527	4.41251	4.50532
ENSG00000119632	IFI27L2	2.45674	1.63814	3.24475	2.44654	3.43536	2.37013	2.51794	2.77448	3.80516	1.73554	4.65249	3.39773	4.32759	3.50271	5.09072	4.30701
ENSG00000216490	IFI30	0.0296531	0	0.0202198	0.0166243	0	0.0610664	0.0287106	0.0299257	0	0.0378089	0.0679382	0.035249	0	0	0.0149572	0.00498572
ENSG00000068079	IFI35	1.02542	0.819329	0.254259	0.69967	0.821356	1.07505	0.433235	0.776548	1.58593	2.1157	0.854306	1.51864	1.35971	2.4199	1.33539	1.705
ENSG00000137965	IFI44	0	0	0	0	0.0428503	0	0	0.0142834	0	0	0	0	0	0	0	0
ENSG00000137959	IFI44L	0	0.00415434	0.00979791	0.00465075	0	0.00369887	0	0.00123296	0	0	0	0	0	0	0.0036239	0.00120797
ENSG00000126709	IFI6	2.84922	2.60652	0.579946	2.0119	2.61412	2.27697	0.82348	1.90485	2.44555	1.68088	0.925589	1.68401	1.44376	1.3557	1.11541	1.30495
ENSG00000115267	IFIH1	0.0243715	0.0469748	0.144026	0.0717907	0.0915538	0.0250948	0.353953	0.156867	0.0486649	0.0207164	0.139594	0.0696583	0.0306451	0.0369976	0.0901492	0.0525973
ENSG00000185745	IFIT1	0.0797414	0.119884	0.119622	0.106416	0.147055	0.10674	0.0463241	0.10004	0.219733	0.132175	0.621164	0.324358	0.160429	0.0817108	0.209154	0.150431
ENSG00000204010	IFIT1B	0	0	0	0	0	0	0	0	0	0.0475679	0	0.015856	0	0	0	0
ENSG00000119922	IFIT2	0.13706	0.0365782	0.0431344	0.0722574	0.0756114	0.0434238	0.0408318	0.053289	0.138945	0.067214	0.265707	0.157289	0.079542	0.0120038	0.0850873	0.0588777
ENSG00000119917	IFIT3	0.15327	0.0322276	0.28503	0.156842	0.185579	0.0573885	0.215852	0.15294	0.166935	0.142127	0.446925	0.251996	0.105122	0.0475924	0.182732	0.111816
ENSG00000152778	IFIT5	1.42924	1.10192	1.21196	1.24771	1.36105	1.06601	1.3572	1.26142	3.04051	1.22658	2.37194	2.21301	2.32709	1.58554	2.57866	2.16376
ENSG00000185885	IFITM1	45.9892	93.2366	15.3521	51.526	20.5226	48.0018	10.9315	26.4853	108.65	225.222	58.6376	130.837	72.9401	138.612	75.1526	95.5682
ENSG00000244242	IFITM10	0.0377086	0.0981198	0.0771379	0.0709888	0.0482917	0.0436812	0.0638925	0.0519552	0.0169417	0.0480799	0.043197	0.0360728	0.0118538	0.0482998	0.052306	0.0374865
ENSG00000185201	IFITM2	17.8986	21.9483	4.2085	14.6851	14.8914	12.8373	5.25867	10.9958	33.0162	26.4413	10.0397	23.1658	22.2344	19.5001	15.8148	19.1831
ENSG00000142089	IFITM3	98.5383	153.814	54.0729	102.142	104.282	142.43	57.5714	101.428	210.873	240.877	119.289	190.346	171.701	224.227	133.679	176.536
ENSG00000206013	IFITM5	0.199917	0.0577995	0.477116	0.244944	0.256025	0.0514626	0.290344	0.199277	0.179637	0.191176	0.62979	0.333534	0.0628447	0.170712	0.352936	0.195498
ENSG00000197919	IFNA1	0	0	0	0	0	0	0	0	0	0	0	0	0	0	0	0
ENSG00000186803	IFNA10	0	0	0	0	0	0	0	0	0	0	0	0	0	0	0	0
ENSG00000233816	IFNA13	0	0	0	0	0	0	0	0	0	0	0	0	0	0	0	0
ENSG00000228083	IFNA14	0	0	0	0	0	0	0	0	0	0	0	0	0	0	0	0
ENSG00000147885	IFNA16	0	0	0	0	0	0	0	0	0	0	0	0	0	0	0	0
ENSG00000234829	IFNA17	0	0	0	0	0	0	0	0	0	0	0	0	0	0	0	0
ENSG00000188379	IFNA2	0	0	0	0	0	0	0	0	0	0	0	0	0	0	0	0
ENSG00000137080	IFNA21	0	0	0	0	0	0	0	0	0	0	0	0	0	0	0	0
ENSG00000236637	IFNA4	0	0	0	0	0	0	0	0	0	0	0	0	0	0	0	0
ENSG00000147873	IFNA5	0	0	0	0	0	0	0	0	0	0	0	0	0	0	0	0
ENSG00000120235	IFNA6	0	0	0	0	0	0	0	0	0	0	0	0	0	0	0	0
ENSG00000214042	IFNA7	0	0	0	0	0	0	0.048325	0.0161083	0	0	0	0	0	0	0	0
ENSG00000120242	IFNA8	0	0	0	0	0	0	0	0	0.0424166	0	0	0.0141389	0	0	0	0
ENSG00000142166	IFNAR1	5.02061	4.915	3.38363	4.43975	4.4918	4.94119	4.46536	4.63279	4.79807	5.30726	3.70494	4.60342	4.60995	5.11802	4.89404	4.874
ENSG00000159110	IFNAR2	4.22538	3.42979	2.39193	3.34903	3.72458	4.77765	2.03782	3.51335	3.6678	3.72044	2.86769	3.41864	3.84946	4.11189	3.36986	3.77707
ENSG00000171855	IFNB1	0	0	0	0	0	0	0	0	0	0	0	0	0	0	0	0
ENSG00000184995	IFNE	0.0249388	0.115364	0.306093	0.148799	0.204403	0.154074	0.3139	0.224126	0.179271	0.15899	2.05694	0.7984	0.344943	0.4827	0.729595	0.519079
ENSG00000111537	IFNG	0	0	0.0411866	0.0137289	0	0	0.029241	0.009747	0	0	0	0	0	0	0.0304669	0.0101556
ENSG00000255733	IFNG-AS1	0	0.020019	0	0.006673	0	0	0	0	0	0	0.01983	0.00660999	0.0217664	0.0197089	0.0174629	0.0196461
ENSG00000027697	IFNGR1	28.3146	28.6416	18.7315	25.2292	17.7807	18.813	17.4407	18.0115	20.9641	19.8298	15.9966	18.9302	16.3714	14.4817	15.314	15.389
ENSG00000159128	IFNGR2	9.3819	8.07605	8.59729	8.68508	10.2861	8.90268	9.06315	9.41732	11.4522	10.6542	10.5205	10.8756	12.393	11.4068	11.563	11.7876
ENSG00000147896	IFNK	0	0	0.0440047	0.0146682	0	0	0	0	0	0	0	0	0	0	0.0325515	0.0108505
ENSG00000182393	IFNL1	0	0	0	0	0	0	0	0	0	0	0	0	0	0	0	0
ENSG00000183709	IFNL2	0	0	0	0	0	0	0	0	0	0	0	0	0	0	0	0
ENSG00000197110	IFNL3	0	0	0	0	0	0	0	0	0	0	0	0	0	0	0	0
ENSG00000272395	IFNL4	0	0	0	0	0	0	0.0193984	0.00646614	0	0.0255457	0	0.00851523	0	0	0	0
ENSG00000185436	IFNLR1	2.39104	2.36768	1.66097	2.1399	2.42672	2.4697	1.83757	2.24466	3.91204	3.46786	2.38811	3.25601	3.21324	3.19023	2.58547	2.99631
ENSG00000177047	IFNW1	0	0	0	0	0	0	0	0	0	0.0242764	0	0.00809212	0	0	0	0
ENSG00000006652	IFRD1	11.1892	17.541	19.553	16.0944	9.42549	15.8303	16.0315	13.7624	10.4866	15.4628	14.7871	13.5788	8.65288	12.1858	9.09755	9.97874
ENSG00000214706	IFRD2	12.9024	11.0706	9.32491	11.0993	14.1935	13.7955	13.6245	13.8712	13.1667	13.5323	6.09603	10.9317	17.0959	13.9792	14.7755	15.2836
ENSG00000163913	IFT122	3.92431	3.42142	4.41992	3.92188	5.08436	3.6595	4.74208	4.49532	3.59482	3.20272	4.5917	3.79642	4.07528	4.01167	3.70856	3.93184
ENSG00000187535	IFT140	6.00318	3.79155	11.7859	7.19355	6.42264	3.99261	8.48965	6.30163	3.63121	2.38299	8.44527	4.81982	4.51891	3.51233	5.20194	4.41106
ENSG00000138002	IFT172	1.89156	1.58495	5.82804	3.10152	2.26094	1.89811	3.65864	2.60589	1.34295	1.22824	4.58956	2.38692	1.80588	1.64514	2.02307	1.8247
ENSG00000109083	IFT20	9.21687	11.6803	11.7228	10.8733	8.18481	9.77456	10.9812	9.64687	11.1748	9.55279	12.2022	10.9766	8.46654	7.77616	9.03359	8.42543
ENSG00000128581	IFT22	6.3029	7.58768	4.79557	6.22871	8.39107	9.22161	5.74917	7.78728	11.839	9.93204	6.10868	9.29323	12.5261	11.1393	11.9265	11.864
ENSG00000100360	IFT27	4.0877	4.43517	4.35321	4.29203	4.26324	4.25158	4.68263	4.39915	4.43515	3.96461	4.23544	4.21173	4.33141	4.07884	4.80481	4.40502
ENSG00000119650	IFT43	4.57605	4.41515	6.97409	5.32176	5.971	5.91025	5.7538	5.87835	7.23599	5.55358	8.6156	7.13506	8.01568	6.91664	9.20602	8.04611
ENSG00000118096	IFT46	2.13147	2.0746	3.07779	2.42795	2.72721	2.155	3.37106	2.75109	0.508421	1.22973	1.7346	1.15758	1.39464	1.17496	1.39133	1.32031
ENSG00000101052	IFT52	19.9407	17.4546	12.2946	16.5633	21.3045	19.0872	15.3419	18.5779	19.4522	17.4175	16.2786	17.7161	21.8895	19.8203	27.6782	23.1294
ENSG00000114446	IFT57	12.9323	10.3809	12.4814	11.9315	15.5211	11.4756	11.5944	12.8637	13.4928	8.71783	14.8257	12.3454	14.2716	10.1979	16.2289	13.5661
ENSG00000096872	IFT74	6.23038	5.48324	6.23894	5.98418	7.60763	5.99164	6.36432	6.65453	7.17106	5.03368	10.6385	7.6144	6.73789	5.88904	8.75587	7.1276
ENSG00000234676	IFT74-AS1	0.0908264	0	0	0.0302755	0.093054	0	0.0879396	0.0603312	0	0	0.312138	0.104046	0	0	0.0916264	0.0305421
ENSG00000068885	IFT80	1.95882	1.79441	3.52478	2.426	2.07713	1.6065	3.17892	2.28752	2.02843	1.45919	2.39123	1.95962	1.68156	1.80565	2.33064	1.93929
ENSG00000122970	IFT81	3.42904	3.06072	4.01752	3.50243	4.30938	3.34156	4.76907	4.14	4.81917	3.34105	4.47554	4.21192	4.74752	4.36451	6.72248	5.27817
ENSG00000032742	IFT88	2.2934	1.92828	4.08809	2.76992	2.92935	2.23131	2.98982	2.71682	2.35824	1.9034	2.95819	2.40661	2.34637	2.46724	3.01193	2.60851
ENSG00000089289	IGBP1	43.5806	34.3385	41.9481	39.9557	34.6104	29.6583	38.1404	34.1364	39.1005	31.2092	43.9718	38.0938	37.932	36.4381	38.8226	37.7309
ENSG00000174498	IGDCC3	5.59854	4.60497	5.10508	5.10286	6.50289	3.71806	6.83187	5.68427	3.1672	3.85217	3.18013	3.39984	3.78227	2.70056	3.08125	3.18803
ENSG00000103742	IGDCC4	9.0493	11.8624	13.8271	11.5796	8.07229	8.43975	13.7618	10.0913	5.25627	8.45128	10.0733	7.92696	4.56341	6.40303	4.68877	5.21841
ENSG00000017427	IGF1	0.327501	0.215674	0.79401	0.445728	0.0745629	0.0608871	0.176162	0.103871	0.0163488	0.00579967	0.015632	0.0125935	0.00571951	0.00517885	0	0.00363279
ENSG00000140443	IGF1R	8.54743	9.44713	11.5043	9.83296	6.53083	9.49925	11.0097	9.01327	6.66169	14.1515	6.66907	9.16074	7.45387	10.2742	7.23824	8.32212
ENSG00000167244	IGF2	1.25182	3.70419	6.95694	3.97098	1.25242	1.67627	6.84542	3.25803	1.38008	3.40955	0.996409	1.92868	1.30063	3.85423	1.28656	2.14714
ENSG00000099869	IGF2-AS	0.0128214	0.0148276	0.0524559	0.0267016	0	0	0.0372417	0.0124139	0.0153611	0.0163478	0.0293752	0.0203613	0.0161219	0.0583915	0.0129344	0.0291493
ENSG00000159217	IGF2BP1	43.0279	39.7477	32.3935	38.3897	46.7476	47.4609	39.3886	44.5324	30.7514	48.1789	24.3654	34.4319	39.5561	45.4216	32.5745	39.1841
ENSG00000073792	IGF2BP2	38.1054	37.9315	52.4537	42.8302	33.6913	35.7646	42.8364	37.4308	30.8729	36.4914	51.8123	39.7255	34.0724	40.0858	36.5131	36.8904
ENSG00000163915	IGF2BP2-AS1	0	0.0498277	1.49835	0.516059	0.0331071	0.0221824	0.312874	0.122721	0.0645255	0.0686704	0.604625	0.24594	0	0.0735836	0.108664	0.0607491
ENSG00000136231	IGF2BP3	7.68887	7.27251	3.21822	6.05987	7.99257	9.53253	7.59932	8.37481	5.83573	11.4899	3.84699	7.05754	8.30404	10.4273	7.04154	8.59095
ENSG00000197081	IGF2R	17.989	18.2361	11.469	15.898	13.2666	20.0394	12.5112	15.2724	13.1317	27.3875	8.61086	16.3767	14.2474	18.7035	11.0622	14.671
ENSG00000099769	IGFALS	0	0.0360054	0.0212295	0.0190783	0.0318975	0.0320579	0.0301443	0.0313666	0	0	0.0713308	0.0237769	0.0391483	0	0	0.0130494
ENSG00000146678	IGFBP1	0.0222533	0	0.333828	0.118694	0.159594	0.0229138	0.775656	0.319388	0.106645	0.0283738	0.0764767	0.0704984	0.0279817	0	0	0.00932722
ENSG00000115457	IGFBP2	21.5754	11.5297	11.0391	14.7148	24.2391	11.2906	23.7885	19.7728	28.1048	16.9032	17.8384	20.9488	30.1954	17.0091	29.55	25.5848
ENSG00000146674	IGFBP3	8.8602	10.0976	245.756	88.238	80.4525	64.9725	860.492	335.306	17.827	13.1953	97.1097	42.7107	44.837	30.8498	52.7202	42.8023
ENSG00000141753	IGFBP4	41.6336	25.0988	28.1382	31.6235	40.8903	41.5608	26.1288	36.1933	58.434	39.8879	24.5745	40.9655	51.1103	32.953	50.8389	44.9674
ENSG00000115461	IGFBP5	4.43107	32.919	1.97796	13.1093	1.73165	2.28129	15.9225	6.64515	14.3802	82.7008	9.55675	35.5459	7.8693	45.9186	9.87914	21.2224
ENSG00000167779	IGFBP6	52.0278	49.6582	69.7372	57.1411	25.1049	50.6401	35.3928	37.0459	44.8979	88.3032	22.3707	51.8573	17.5757	37.7227	14.4199	23.2394
ENSG00000163453	IGFBP7	0.552724	1.60904	0.337901	0.833222	0.410064	1.31488	0.461341	0.728762	0.296851	1.43379	0.0655005	0.598713	0.0479313	0.629305	0.0384546	0.238564
ENSG00000245067	IGFBP7-AS1	0	0.0244485	0	0.0081495	0	0	0	0	0	0	0	0	0	0	0	0
ENSG00000137142	IGFBPL1	3.09624	7.66739	0.0917938	3.61848	2.51706	6.93073	0.260681	3.23616	5.3627	22.9146	0.693958	9.65707	5.58599	14.2159	6.07727	8.62639
ENSG00000188293	IGFL1	0	0	0	0	0	0	0	0	0	0.0609908	0	0.0203303	0.0601479	0.0544621	0	0.0382033
ENSG00000204866	IGFL2	0.0606508	0.0350704	0.0413564	0.0456925	0.0466037	0.0624508	0	0.0363515	0.0363321	0.115998	0	0.0507768	0.0571975	0.0517906	0.0305925	0.0465269
ENSG00000188624	IGFL3	2.22264	4.69101	0.454671	2.45611	2.78951	5.49266	0.753198	3.01179	4.72664	4.03838	0.954803	3.23994	2.93452	2.46733	2.07405	2.49197
ENSG00000126246	IGFLR1	0.0880017	0.0872325	0.120013	0.0984157	0.11592	0.0906135	0.121721	0.109418	0.135556	0.0641174	0.172817	0.124164	0.0474235	0.0429405	0.139506	0.0766235
ENSG00000163395	IGFN1	0.0212523	0.0175555	0.0165617	0.0184565	0.018663	0.0125046	0.0176373	0.0162683	0.0181871	0.0270975	0.0313014	0.0255287	0.0114527	0.0103701	0.00306278	0.0082952
ENSG00000132740	IGHMBP2	2.69698	3.10581	3.15037	2.98438	3.07208	3.36875	3.10706	3.18263	3.57203	3.98285	3.83256	3.79581	3.28391	3.93224	3.46692	3.56102
ENSG00000182700	IGIP	0.861643	0.824236	0.754366	0.813415	0.719298	0.799589	0.731261	0.75005	0.688209	1.04437	1.36481	1.03247	0.628665	1.00525	1.08386	0.905924
ENSG00000128322	IGLL1	0	0	0.166478	0.0554926	0	0	0	0	0	0	0	0	0	0	0	0
ENSG00000254709	IGLL5	0	0	0	0	0	0	0	0	0	0	0	0	0	0	0	0
ENSG00000142549	IGLON5	43.7012	25.9552	28.4899	32.7154	25.3801	24.1996	23.6708	24.4168	38.7438	23.6849	25.5969	29.3419	40.503	30.3744	40.0848	36.9874
ENSG00000147255	IGSF1	2.95279	0.723989	17.2174	6.96474	1.02622	0.54255	4.89455	2.15444	0.481273	0.532145	1.3088	0.774074	0.400153	0.558338	0.589445	0.515979
ENSG00000152580	IGSF10	0.00632583	0.0109734	0.0129403	0.0100799	0.00972146	0.00651357	0.00306238	0.00643247	0.0113682	0.0564597	0.0253629	0.0310636	0.0159084	0.0144046	0.0191446	0.0164859
ENSG00000144847	IGSF11	0.405465	0.486275	0.358397	0.416712	0.653885	0.57986	0.610676	0.614807	0.872602	0.765902	0.713923	0.784142	0.566487	0.376154	0.704452	0.549031
ENSG00000239877	IGSF11-AS1	0	0	0	0	0	0.0236137	0	0.00787125	0.0274756	0	0	0.00915854	0	0	0	0
ENSG00000117154	IGSF21	0.0119237	0	0.601659	0.204527	1.14832	0.294663	3.25562	1.5662	0.242854	0.38008	4.86268	1.82854	0.8696	0.638062	0.9623	0.823321
ENSG00000179057	IGSF22	0.288746	0.254838	0.362691	0.302092	0.451526	0.453797	0.404638	0.436654	0.218488	0.164704	0.757295	0.380162	0.296192	0.242239	0.413937	0.317456
ENSG00000216588	IGSF23	0.736308	0.319319	0.878625	0.644751	0.15716	0.06318	0.594087	0.271476	0.0735127	0.117353	0.667752	0.286206	0.0385769	0	0	0.012859
ENSG00000143061	IGSF3	31.61	32.6411	10.8398	25.0303	17.1424	22.946	10.9157	17.0014	18.2239	27.6024	8.98578	18.2707	13.8949	15.1226	10.8819	13.2998
ENSG00000183067	IGSF5	0.124929	0.176583	0.132512	0.144675	0.113772	0.171516	0.188157	0.157815	0.0997831	0.230085	0.0795069	0.136458	0.0872711	0.252868	0.098023	0.146054
ENSG00000140749	IGSF6	0.0833176	0.0963543	1.03683	0.405499	0.085361	0.053619	0.292426	0.143802	0.0499104	0.0796748	0.835138	0.321574	0.0785737	0.0474307	0.105064	0.0770229
ENSG00000162729	IGSF8	15.6818	21.1717	7.6835	14.8457	14.2344	18.7044	11.226	14.7216	29.5336	29.9108	11.6564	23.7003	21.61	19.4864	20.9452	20.6806
ENSG00000085552	IGSF9	0.466191	0.622574	1.41535	0.834704	1.30778	1.0572	2.79959	1.72153	2.42696	1.854	6.77092	3.68396	4.01963	2.55281	5.34683	3.97309
ENSG00000080854	IGSF9B	0.370852	0.332751	0.122078	0.275227	0.222728	0.34894	0.105243	0.225637	0.29876	0.505461	0.117194	0.307138	0.241198	0.436795	0.148357	0.27545
ENSG00000163501	IHH	96.5167	47.9026	94.4784	79.6326	85.0609	34.1693	102.692	73.974	25.4666	11.4299	22.0587	19.6517	16.6678	5.6518	11.1895	11.1697
ENSG00000113141	IK	25.1609	22.3973	24.3783	23.9788	27.0388	24.0393	24.1785	25.0856	26.3134	22.8611	21.1465	23.4403	26.3855	25.589	31.4178	27.7974
ENSG00000166130	IKBIP	5.56675	8.75742	6.00104	6.77507	4.96094	6.40524	5.30426	5.55681	7.86564	8.31458	7.00455	7.72826	4.59982	6.21731	4.87592	5.23102
ENSG00000104365	IKBKB	3.4992	3.5897	5.00722	4.03204	3.36786	3.59195	4.57412	3.84464	2.7504	2.72552	5.06207	3.51266	3.03118	2.62602	3.26907	2.97542
ENSG00000263528	IKBKE	0.621003	0.594735	0.423448	0.546395	0.904644	0.369672	0.638843	0.63772	0.418505	0.358785	0.355694	0.377662	0.695453	0.463998	0.440488	0.533313
ENSG00000269335	IKBKG	1.40869	1.59236	0.361109	1.12072	1.25876	1.74496	0.789633	1.26445	1.40854	2.03921	0.400396	1.28272	1.43835	1.23003	1.07918	1.24919
ENSG00000185811	IKZF1	0.0338371	0.113047	0	0.0489613	0.0269632	0.162593	0.0218411	0.0704658	0.0540526	0.129431	0.0215345	0.0683393	0.0709123	0.115576	0.0227568	0.0697483
ENSG00000030419	IKZF2	0.555978	0.820224	0.319681	0.565294	0.341768	0.225897	0.448104	0.33859	0.849733	0.739548	0.450994	0.680092	0.457247	0.444818	0.433541	0.445202
ENSG00000161405	IKZF3	0.00735106	0	0.010025	0.00579203	0.00376567	0.00378462	0.00355871	0.003703	0	0.00937288	0.016842	0.00873829	0.00462167	0.00418478	0	0.00293549
ENSG00000123411	IKZF4	1.75932	1.58532	2.74744	2.03069	2.17774	1.78296	2.47181	2.14417	1.94822	1.80446	2.2379	1.99686	2.40759	2.32534	1.94278	2.22523
ENSG00000095574	IKZF5	4.83852	4.88861	5.60217	5.10977	5.32382	3.83063	6.8719	5.34212	4.56429	3.94493	3.48451	3.99791	5.15597	4.16776	4.52765	4.61713
ENSG00000136634	IL10	0	0	0	0	0	0	0	0	0.0222805	0	0	0.00742684	0	0.0211736	0	0.00705786
ENSG00000110324	IL10RA	0	0	0	0	0	0.0115689	0.0108783	0.00748238	0.0336522	0.0286511	0	0.0207678	0.035319	0.0255842	0.00566718	0.0221901
ENSG00000243646	IL10RB	2.3477	2.38638	2.98262	2.57223	2.12677	2.02296	2.59609	2.24861	2.22057	1.55972	3.17066	2.31698	1.78676	1.88515	2.04428	1.9054
ENSG00000095752	IL11	1.55622	2.05455	1.67155	1.76078	1.63672	2.25472	1.69344	1.86163	4.12494	1.68573	1.98782	2.5995	1.7317	1.77184	1.52825	1.67726
ENSG00000137070	IL11RA	1.59334	1.73309	8.83267	4.05303	1.90596	1.2593	5.52036	2.89521	1.17632	0.988333	1.94365	1.36943	1.2021	1.17672	1.40754	1.26212
ENSG00000168811	IL12A	0.0180317	0.0208531	0.0737725	0.0375525	0.0738958	0.241369	0	0.105088	0.237637	0	0.0826248	0.106754	0.181387	0.0615902	0.0727622	0.105246
ENSG00000244040	IL12A-AS1	0.0199429	0.0345951	0.0407959	0.031778	0.0408641	0.0205348	0	0.0204663	0	0.025428	0.0114228	0.0122836	0.0125383	0	0.0301779	0.0142387
ENSG00000113302	IL12B	0	0.0154076	0.0181693	0.0111923	0.0136497	0.0137184	0.025799	0.0177224	0	0.0169873	0	0.00566243	0.0167525	0	0	0.00558417
ENSG00000096996	IL12RB1	0	0	0.0116718	0.00389059	0.00876847	0	0	0.00292282	0.0205076	0	0.0196085	0.013372	0	0	0.0172679	0.00575596
ENSG00000081985	IL12RB2	0.01738	0.0301491	0.023702	0.0237437	0.00890311	0.0447395	0.0336551	0.0290992	0.0208225	0.0221601	0.0398192	0.0276006	0.0109269	0.009894	0.00876652	0.00986249
ENSG00000169194	IL13	0	0.0147352	0.0521288	0.022288	0	0.0262393	0.0123365	0.0128586	0	0	0.014596	0.00486533	0.0160214	0	0.0385612	0.0181942
ENSG00000131724	IL13RA1	14.4547	12.6882	7.66478	11.6026	11.5854	12.6572	7.47014	10.5709	13.1447	11.3285	10.2552	11.5761	11.5634	10.8152	11.6792	11.3526
ENSG00000123496	IL13RA2	0	0	0	0	0.0231777	0.0465885	0	0.0232554	0.0271039	0	0	0.00903462	0.0568926	0	0	0.0189642
ENSG00000164136	IL15	0.0889198	0.124482	0.1085	0.107301	0.239738	0.0722833	0.222031	0.178017	0.0616768	0.0298358	0.182279	0.0912639	0.0941551	0.0213137	0.0472121	0.054227
ENSG00000134470	IL15RA	0.0491774	0.0568722	0.0268264	0.044292	0.0302301	0.0911465	0.0285686	0.0499817	0.0235673	0.137947	0.0450681	0.0688607	0.0371019	0.0559911	0.0297663	0.0409531
ENSG00000172349	IL16	0.00945784	0.0036459	0.0128982	0.00866731	0.00645987	0.00973854	0.00915723	0.00845188	0.00755415	0.0040197	0.00722294	0.0062656	0.0118924	0	0	0.00396415
ENSG00000112115	IL17A	0	0	0	0	0	0	0	0	0	0	0	0	0	0	0	0
ENSG00000127743	IL17B	0	0.0537805	0	0.0179268	0	0.0478842	0.0450259	0.0309701	0.278577	0.118589	0	0.132389	0	0.211789	0	0.0705964
ENSG00000124391	IL17C	0.0800247	0.123395	0.0727561	0.0920586	0	0.0274666	0.0516541	0.0263736	0.159793	0.102035	0.0305574	0.0974616	0.067083	0.0303708	0	0.0324846
ENSG00000172458	IL17D	1.68058	0.99734	1.76415	1.48069	1.49524	1.20676	1.2846	1.32887	1.12595	0.888134	0.709277	0.907786	1.19562	0.881182	0.903458	0.993419
ENSG00000112116	IL17F	0	0	0	0	0	0	0	0	0	0	0	0	0	0	0	0
ENSG00000177663	IL17RA	3.3015	5.05626	2.12076	3.49284	3.1656	4.6612	2.21119	3.346	3.33117	6.4882	2.13585	3.98507	3.42449	4.38465	2.89937	3.56951
ENSG00000056736	IL17RB	3.34186	1.41428	15.1256	6.62723	2.71673	1.99481	4.78312	3.16489	2.32105	1.0035	5.8811	3.06855	2.23808	1.33722	2.4674	2.01424
ENSG00000163702	IL17RC	4.69127	3.13899	9.52478	5.78501	4.86443	3.27039	5.82086	4.65189	3.66934	3.5538	6.49715	4.57343	5.31816	4.46488	5.39466	5.05923
ENSG00000144730	IL17RD	9.93745	11.4469	3.28751	8.22395	8.21102	10.69	4.32153	7.74083	10.4924	15.5838	4.92834	10.3349	14.4388	12.4695	9.92184	12.2767
ENSG00000163701	IL17RE	0.385468	0.291123	0.61151	0.429367	0.427161	0.332107	0.487467	0.415578	0.207348	0.210637	0.225292	0.214426	0.415452	0.197046	0.388864	0.333787
ENSG00000188263	IL17REL	0.00995257	0.0115099	0.0135729	0.0116784	0.0203933	0	0.00963623	0.0100099	0	0.0253798	0.0228023	0.0160607	0	0.0339946	0.0200805	0.018025
ENSG00000150782	IL18	0.139972	0.0161874	0.248154	0.134771	0.344172	0.129714	0.75893	0.410939	0.117388	0.017847	0.801725	0.31232	0.140803	0.0637463	0.127085	0.110545
ENSG00000137496	IL18BP	1.14022	1.54496	3.58572	2.0903	1.43843	1.52452	2.89999	1.95431	1.08062	0.922198	2.6026	1.53514	1.08064	1.14319	1.39919	1.20768
ENSG00000115604	IL18R1	0	0.00977266	0.0230486	0.0109404	0.0173154	0.0261037	0.0245455	0.0226548	0.161988	0.226267	0.309772	0.232676	0.170011	0.731215	0.537066	0.479431
ENSG00000115607	IL18RAP	0	0	0	0	0	0	0	0	0	0	0.0568289	0.018943	0.0155946	0.0282409	0.0125114	0.0187823
ENSG00000142224	IL19	0	0	0.0193913	0.00646377	0	0.0292821	0	0.00976071	0	0	0	0	0.0178793	0	0.0143443	0.0107412
ENSG00000115008	IL1A	0.554195	0.420597	0.637695	0.537496	0.390354	0.338819	0.402435	0.377203	0.746964	0.861193	0.892768	0.833642	0.566194	0.552108	0.506663	0.541655
ENSG00000125538	IL1B	0.0118814	0.0137404	0.0324065	0.0193428	0	0	0	0	0	0	0.0136107	0.00453689	0	0	0	0
ENSG00000136697	IL1F10	0	0	0	0	0	0	0	0	0.027596	0	0	0.00919868	0	0.05245	0	0.0174833
ENSG00000115594	IL1R1	1.07367	2.04373	0.354686	1.15736	0.977016	1.3184	0.406776	0.90073	1.74973	2.86547	1.10007	1.90509	1.91186	2.47522	1.85678	2.08129
ENSG00000115590	IL1R2	0.107733	0.0553731	0.0163245	0.0598101	0	0.0123256	0.0347695	0.0156983	0.157755	0.122101	0.0274251	0.102427	0.105362	0.136288	0.0966058	0.112752
ENSG00000196083	IL1RAP	1.01753	0.590261	0.950388	0.852725	0.539677	0.33352	0.541693	0.47163	0.388065	0.200239	0.416027	0.334777	0.255068	0.223506	0.336662	0.271745
ENSG00000169306	IL1RAPL1	0.100285	0.0579886	0.314559	0.157611	0.020549	0.113588	0.543748	0.225962	0.0720898	0.0767207	0.12637	0.0917268	0.0252201	0.11418	0.0101169	0.0498391
ENSG00000189108	IL1RAPL2	0	0	0.0159407	0.00531356	0.023951	0.0240715	0	0.0160075	0.0280082	0	0.0267802	0.0182628	0.0293954	0	0.0235835	0.0176597
ENSG00000115602	IL1RL1	0.0128036	0.014807	0.00873048	0.0121137	0.0065588	0.00659179	0.00619832	0.00644964	0	0.0489752	0.0146671	0.0212141	0.0241492	0.0583102	0.0322909	0.0382501
ENSG00000115598	IL1RL2	0	0	0	0	0	0	0	0	0.216687	0.106434	0	0.107707	0.262408	0.158401	0.0701753	0.163661
ENSG00000136689	IL1RN	0	0	0	0	0	0	0	0	0	0	0.015218	0.00507267	0.0167041	0	0	0.00556804
ENSG00000109471	IL2	0	0	0	0	0	0	0	0	0	0	0	0	0	0	0	0
ENSG00000162891	IL20	0	0	0	0	0	0	0	0	0	0.029931	0	0.00997701	0	0	0	0
ENSG00000016402	IL20RA	0.0155538	0.0449687	0	0.0201742	0.0478058	0.0240231	0.0225891	0.0314727	0	0.0297475	0.115814	0.0485207	0.048894	0.0708352	0.039227	0.0529854
ENSG00000174564	IL20RB	0.699103	0.653674	0.649127	0.667301	0.533377	0.444164	0.633677	0.537072	0.552445	0.701727	0.443027	0.565733	0.673325	0.728224	0.615227	0.672259
ENSG00000138684	IL21	0	0	0	0	0	0	0	0	0	0	0	0	0	0	0	0
ENSG00000227145	IL21-AS1	0.00981449	0	0.0669228	0.0255791	0.0100552	0	0.0190051	0.00968676	0	0	0	0	0	0	0	0
ENSG00000103522	IL21R	0	0.0311252	0.00917602	0.0134338	0.013787	0	0	0.00459568	0	0.0428955	0.00770782	0.0168678	0.0253816	0	0	0.00846053
ENSG00000259954	IL21R-AS1	0.0140668	0.0325357	0	0.0155342	0	0.0144843	0.0272394	0.0139079	0	0	0	0	0.0176878	0	0	0.00589595
ENSG00000127318	IL22	0	0	0	0	0	0	0	0	0	0	0.0357714	0.0119238	0	0	0	0
ENSG00000142677	IL22RA1	0.473284	0.0760193	0.466154	0.338486	0.161631	0.189518	0.229121	0.193423	0.173259	0.117339	0.0150603	0.101886	0.115717	0.0748415	0.0795755	0.0900446
ENSG00000164485	IL22RA2	0	0	0	0	0	0	0	0	0	0	0	0	0	0	0	0
ENSG00000110944	IL23A	4.21459	7.59778	1.43692	4.41643	4.6672	3.63767	2.10033	3.4684	23.9847	8.37675	1.91701	11.4261	10.8718	3.52833	6.90903	7.10304
ENSG00000162594	IL23R	0.0122127	0	0.0666206	0.0262778	0	0.0125752	0	0.00419173	0	0	0.0279805	0.00932684	0	0	0	0
ENSG00000162892	IL24	0	0	0	0	0	0	0	0	0	0	0	0	0	0	0	0
ENSG00000166090	IL25	0.0269091	0.0311195	0.0366974	0.0315753	0	0.0277077	0.0260538	0.0179205	0	0	0	0	0	0	0	0
ENSG00000111536	IL26	0	0	0	0	0	0	0	0	0	0	0	0	0	0	0	0
ENSG00000197272	IL27	0	0	0	0	0	0	0	0	0	0	0	0	0	0	0	0
ENSG00000104998	IL27RA	5.01723	2.499	4.23407	3.91677	5.9673	3.43983	3.91987	4.44233	4.50826	4.06948	4.69472	4.42415	6.29313	5.55684	6.23907	6.02968
ENSG00000134460	IL2RA	0	0	0	0	0	0	0	0	0	0	0.0132678	0.00442261	0	0	0	0
ENSG00000100385	IL2RB	0.117398	0.0905115	0.0320204	0.0799766	0.0882033	0.088647	0.0757777	0.0842093	0.112521	0.079833	0.026897	0.0730838	0.206665	0.133664	0.134223	0.158184
ENSG00000147168	IL2RG	0.199917	0.138719	0.617979	0.318871	0.163856	0.0548934	0.193563	0.137437	0.0319354	0	0.0305353	0.0208236	0.0502758	0.0455232	0.0537807	0.0498599
ENSG00000164399	IL3	0	0	0	0	0	0	0	0	0	0	0	0	0	0	0	0
ENSG00000204671	IL31	0	0	0	0	0	0	0	0	0	0	0	0	0	0	0	0
ENSG00000164509	IL31RA	0	0	0.0109627	0.00365423	0	0	0.00778311	0.00259437	0	0	0	0	0.0303237	0	0.00810942	0.012811
ENSG00000008517	IL32	0.252186	0.0530264	3.48609	1.26377	0.364068	0.708191	1.08767	0.719975	0.164802	0.511551	0.814147	0.496833	0.331516	0.548151	0.127203	0.335623
ENSG00000137033	IL33	0	0	0.0154212	0.00514042	0	0	0	0	0.0406433	0.0288361	0.0259076	0.0317957	0.0426563	0.19312	0.0456301	0.0938022
ENSG00000157368	IL34	0.164732	0.628676	0.24712	0.346843	0.759476	2.22204	0.271144	1.08422	2.70386	5.86011	3.86853	4.14417	2.94135	4.67015	2.65893	3.42348
ENSG00000136694	IL36A	0	0	0	0	0	0	0	0	0	0	0	0	0	0	0	0
ENSG00000136696	IL36B	0	0	0	0	0	0	0	0	0	0	0	0	0	0.0224084	0.0397097	0.020706
ENSG00000136688	IL36G	0.319867	0.0616528	1.96299	0.781503	0.355021	0.0823401	0.774251	0.403871	0.0319354	0	0.671776	0.23457	0.0670343	0	0.0806711	0.0492351
ENSG00000136695	IL36RN	0	0	0	0	0	0	0	0	0.0467018	0	0	0.0155673	0	0	0	0
ENSG00000125571	IL37	0.175374	0.0507037	1.73396	0.653347	0.269513	0.135434	0.679199	0.361382	0.210112	0	0.803598	0.337903	0.110259	0	0.0442297	0.0514963
ENSG00000185291	IL3RA	0	0	0	0	0	0	0	0	0	0	0	0	0	0	0	0
ENSG00000113520	IL4	0	0.104011	0.0613268	0.0551125	0.046072	0	0.0435398	0.0298706	0.107753	0	0.0515142	0.053089	0.0565449	0	0	0.0188483
ENSG00000104951	IL4I1	0.056177	0	0.168546	0.0749076	0.0805767	0.0462754	0.0543915	0.0604145	0.0538435	0.0286511	0.270285	0.117593	0.0565103	0.0383763	0.18135	0.0920788
ENSG00000077238	IL4R	5.27992	5.28327	4.59608	5.05309	7.06549	7.22955	8.36306	7.5527	5.75	6.98675	4.56133	5.76602	7.13346	6.59414	6.32749	6.68503
ENSG00000113525	IL5	0.0231788	0	0.0316102	0.018263	0.0237472	0	0.0673261	0.0303578	0	0	0	0	0	0.0263902	0	0.00879675
ENSG00000091181	IL5RA	0.00557344	0	0.00760081	0.00439142	0.0114203	0	0	0.00380675	0.0133548	0.0284254	0.00638464	0.016055	0.0210244	0.0380739	0.00562253	0.0215736
ENSG00000136244	IL6	0.942286	1.0486	2.49736	1.49608	0.765031	1.46453	1.68696	1.30551	0.873324	0.906755	0.692467	0.824182	0.514178	0.647754	0.304905	0.488946
ENSG00000160712	IL6R	1.23699	0.652642	1.69472	1.19478	0.362093	0.528263	0.656787	0.515714	0.116102	0.356143	0.535467	0.335904	0.100349	0.227157	0.115012	0.147506
ENSG00000134352	IL6ST	12.383	15.4239	13.7938	13.8669	9.32843	11.0629	12.0929	10.8281	5.55866	10.7362	6.16298	7.48593	4.81851	8.12206	4.4409	5.79382
ENSG00000104432	IL7	0.0325336	0.0125414	0.0147893	0.0199548	0.0555526	0	0.0419994	0.0325173	0	0.0138272	0.0248459	0.012891	0.0272722	0	0.0437603	0.0236775
ENSG00000168685	IL7R	0.0607008	0.723047	0	0.261249	0.0497516	0.143755	0.0176314	0.0703795	0.232718	0.719782	0.0278143	0.326771	0.0839589	0.193511	0.0551119	0.110861
ENSG00000145839	IL9	0	0	0	0	0	0	0	0	0	0	0	0	0	0	0	0
ENSG00000124334	IL9R	0	0	0	0	0	0	0	0	0	0	0	0	0	0	0	0
ENSG00000145103	ILDR1	1.19585	0.648262	0.32277	0.722293	1.11031	0.782412	0.711587	0.868104	0.611888	0.428836	0.513712	0.518145	0.971124	0.524758	0.552923	0.682935
ENSG00000143195	ILDR2	0.107881	0.118363	0.0490411	0.0917619	0.0651826	0.0826001	0.0428522	0.063545	0.125936	0.14108	0.0792199	0.115412	0.0730431	0.085035	0.0334866	0.0638549
ENSG00000143621	ILF2	161.33	122.008	85.0897	122.809	148.401	130.284	129.737	136.141	145.757	125.983	90.2443	120.661	159.789	131.648	163.955	151.797
ENSG00000129351	ILF3	66.9881	56.0297	93.2851	72.1009	79.6102	67.014	89.6689	78.7644	66.1903	53.4423	75.377	65.0032	73.7029	59.5542	69.4702	67.5758
ENSG00000267100	ILF3-DT	5.60211	5.32023	6.27383	5.73206	7.08886	6.89531	6.50167	6.82861	6.95622	6.64621	11.0925	8.23164	8.65362	7.58215	10.6105	8.94876
ENSG00000166333	ILK	0.253396	0.293045	0.259178	0.26854	0.194708	0.195688	0.153339	0.181245	0.101196	0.296166	0.229803	0.209055	0.212417	0.336589	0.234326	0.261111
ENSG00000132323	ILKAP	6.46874	7.33824	7.57054	7.12584	7.05395	7.11324	7.15894	7.10871	8.39665	6.84211	7.01281	7.41719	8.16299	6.54862	8.05798	7.58986
ENSG00000105135	ILVBL	12.4996	10.5385	11.8914	11.6432	10.5174	9.33588	10.8971	10.2502	11.4671	10.9674	7.00935	9.81462	11.0959	8.86109	10.323	10.0934
ENSG00000148950	IMMP1L	3.84087	3.45808	5.60713	4.30203	4.0143	4.353	4.20548	4.19093	4.86417	3.48395	6.65891	5.00234	4.82957	4.16759	4.82387	4.60701
ENSG00000184903	IMMP2L	2.22153	1.63377	4.41208	2.75579	2.30916	1.59901	4.08258	2.66358	1.86051	1.63627	3.02667	2.17449	1.7357	1.63302	2.36077	1.90983
ENSG00000132305	IMMT	25.7751	21.8785	18.9788	22.2108	26.1142	23.8795	23.8837	24.6258	26.7013	27.3222	20.2765	24.7666	28.9753	28.4637	27.9758	28.4716
ENSG00000177971	IMP3	35.6547	26.5491	41.6084	34.6041	27.6025	25.4143	28.1872	27.068	31.8864	20.5883	23.0962	25.1903	29.2404	19.5694	23.4892	24.0997
ENSG00000136718	IMP4	17.7207	14.9624	13.7724	15.4852	16.1836	15.5194	14.8144	15.5058	16.5508	14.0912	12.2018	14.2813	16.4601	13.7001	14.8396	15
ENSG00000133731	IMPA1	5.3496	7.05576	4.90865	5.77134	4.92361	5.33528	5.78274	5.34721	7.47547	8.00611	6.51337	7.33165	6.10499	7.00274	7.49157	6.86643
ENSG00000141401	IMPA2	9.79964	4.88242	8.86582	7.84929	8.37486	6.27808	11.4715	8.70813	9.83962	7.25907	7.05065	8.04978	13.9789	9.03323	13.98	12.3307
ENSG00000154059	IMPACT	12.4685	8.55479	9.89434	10.3059	12.2379	8.00966	10.9859	10.4112	9.02387	7.43869	9.32226	8.59494	10.2138	8.84805	10.624	9.8953
ENSG00000104331	IMPAD1	221.27	211.604	123.365	185.413	111.309	131.67	103.414	115.464	86.1106	156.338	43.487	95.3118	43.8783	56.6948	35.198	45.257
ENSG00000106348	IMPDH1	6.16762	8.51505	2.72608	5.80291	3.57109	4.76817	3.35537	3.89821	7.76235	10.0285	3.12991	6.97357	4.77441	5.07791	5.26939	5.04057
ENSG00000178035	IMPDH2	55.1306	31.0347	60.0609	48.7421	46.1538	30.2137	65.567	47.3115	42.2273	31.6457	37.4735	37.1155	43.0678	40.2502	50.5845	44.6342
ENSG00000112706	IMPG1	0.0483882	0.0783433	0.118781	0.0818376	0.0991499	0.0398594	0.327951	0.155654	0.0695673	0.0863755	0.0776034	0.0778488	0.0851818	0.0991665	0.117155	0.100501
ENSG00000081148	IMPG2	0.0838322	0.214309	0.30086	0.199667	0.158215	0.131752	0.269135	0.186367	0.11101	0.157521	0.222394	0.163642	0.066576	0.150706	0.106826	0.108036
ENSG00000148798	INA	1.79882	4.75304	0.465788	2.33922	2.04123	6.10759	1.13538	3.09473	1.65044	5.0081	1.43462	2.69772	2.13302	3.35725	1.83763	2.44263
ENSG00000257704	INAFM1	5.33451	9.52498	6.63541	7.16497	6.96682	11.5893	7.83258	8.79623	11.7288	13.6034	11.0131	12.1151	12.6414	14.4499	10.2603	12.4506
ENSG00000163362	INAVA	8.24309	5.61914	3.63288	5.8317	8.82818	8.61369	6.94809	8.12999	4.37208	7.91085	2.91148	5.06481	7.2461	6.80871	4.99079	6.34853
ENSG00000196388	INCA1	3.24501	3.56101	8.36627	5.05743	4.48942	4.21933	4.70134	4.47003	2.49726	1.78185	2.79477	2.35796	2.08484	1.72595	2.22222	2.01101
ENSG00000149503	INCENP	7.38094	6.83065	5.57652	6.59604	12.9546	12.4901	9.11346	11.5194	10.4862	10.5149	11.1656	10.7223	14.1963	14.211	12.7818	13.7297
ENSG00000224975	INE1	0.62281	1.03537	2.33574	1.33131	0.957127	1.32267	1.92211	1.40063	0.979353	0.794106	1.15937	0.97761	1.07681	0.664783	1.33513	1.02557
ENSG00000281371	INE2	0	0	0	0	0	0	0	0	0	0	0	0	0	0	0	0
ENSG00000203485	INF2	18.6754	16.8314	33.6268	23.0445	17.7154	15.7087	22.8941	18.7727	19.0163	16.1893	17.1699	17.4585	16.5456	15.498	15.0304	15.6914
ENSG00000153487	ING1	7.81992	8.03793	6.37668	7.41151	6.3952	7.74368	6.51204	6.88364	8.03735	8.02501	6.96594	7.6761	7.18279	7.08075	6.4946	6.91938
ENSG00000168556	ING2	13.8265	13.3349	14.2475	13.803	14.9849	12.9885	15.9096	14.6277	18.9758	14.8665	20.3306	18.0576	16.7045	17.1813	18.164	17.35
ENSG00000071243	ING3	3.11125	2.79034	2.23214	2.71124	3.55618	2.89122	3.56565	3.33768	3.39787	3.07642	3.03877	3.17102	3.39762	2.8435	3.38064	3.20725
ENSG00000111653	ING4	8.42983	8.87813	8.36089	8.55628	7.9203	8.69386	10.5701	9.06142	7.08742	6.15416	7.48516	6.90891	6.93129	6.15362	8.5312	7.20537
ENSG00000168395	ING5	7.0205	6.5367	11.0425	8.19989	7.36273	6.45285	9.46852	7.76137	6.35266	5.09057	9.03926	6.8275	6.09195	5.54161	6.0641	5.89922
ENSG00000123999	INHA	0.27279	0.825085	0.200318	0.432731	0.322478	0.604986	0.243803	0.390422	0.377104	0.321063	0.961521	0.553229	0.527709	0.501716	0.677398	0.568941
ENSG00000122641	INHBA	0.0293027	0.0338877	0.579445	0.214212	0.0150107	0.0201149	0.104028	0.0463847	0	0.0311351	0.0279731	0.0197027	0	0.0278023	0	0.00926742
ENSG00000224116	INHBA-AS1	0	0	0.00926072	0.00308691	0	0	0	0	0	0	0	0	0	0	0	0
ENSG00000163083	INHBB	0.0574043	0.0531091	0	0.0368378	0.0117624	0.0472864	0	0.019683	0.0275099	0.0585542	0.0394557	0.0418399	0.0433087	0.0261431	0	0.0231506
ENSG00000175189	INHBC	0.0923311	0.0427113	0.0251834	0.0534086	0.0756764	0	0.143034	0.0729036	0.0663718	0	0.0846158	0.0503292	0.0696592	0	0.130402	0.0666871
ENSG00000139269	INHBE	0.134206	1.01589	0.183024	0.444374	0.224996	0.603008	0.567013	0.465006	0.292344	0.948928	0.26555	0.502274	0.2608	0.333384	0.135388	0.243191
ENSG00000148153	INIP	5.60545	5.69385	4.28725	5.19552	5.54695	5.13811	5.95874	5.54793	5.9286	5.23842	4.87791	5.34831	4.94642	5.17007	5.23532	5.11727
ENSG00000241644	INMT	1.56969	0.595179	2.9829	1.71592	1.27864	0.344452	2.043	1.22203	0.493273	0.16405	1.57707	0.744797	0.550062	0.219734	0.804736	0.524844
ENSG00000254959	INMT-MINDY4	0	0	0	0	0	0	0.0123665	0.00412217	0	0	0	0	0	0	0	0
ENSG00000128908	INO80	4.75673	4.11818	4.74189	4.53893	4.40056	3.95289	4.73757	4.36367	3.25474	4.32642	3.26824	3.61647	3.79183	3.63043	3.59765	3.6733
ENSG00000115274	INO80B	0.265855	0.279503	0.230721	0.258693	0.569513	0.174202	0.304206	0.349307	0.14478	0.15408	0.166118	0.154993	0.334291	0.137586	0.268197	0.246691
ENSG00000274049	INO80B-WBP1	0	0	0	0	0	0	0	0	0	0	0	0	0	0	0	0
ENSG00000153391	INO80C	2.57892	2.13148	1.9401	2.21683	2.31908	2.14313	2.02199	2.1614	3.38361	2.50191	3.28343	3.05632	3.19872	2.75273	3.90246	3.28464
ENSG00000114933	INO80D	1.80686	2.64601	2.12905	2.19397	1.94557	2.49822	2.05422	2.166	3.90944	6.08912	3.46245	4.487	2.71607	5.89188	3.70235	4.10344
ENSG00000169592	INO80E	7.53735	8.5907	7.93431	8.02079	7.88348	9.45041	7.49122	8.27503	12.715	8.7999	7.35831	9.6244	11.0001	9.82929	10.0895	10.3063
ENSG00000151689	INPP1	3.07206	2.91626	2.94769	2.97867	1.76337	2.46259	1.47268	1.89954	1.35474	1.46728	1.50168	1.44123	0.943696	1.24186	0.797494	0.994349
ENSG00000040933	INPP4A	4.24278	5.04859	3.2069	4.16609	4.06676	4.97475	3.48404	4.17518	4.42146	7.87804	6.22477	6.17476	5.01576	8.56238	5.24255	6.27356
ENSG00000109452	INPP4B	0.205561	0.037048	0.15655	0.133053	0.112139	0.0439816	0.129238	0.0951196	0.0383809	0.0442503	0.0366982	0.0397765	0.0302114	0.030395	0.0377039	0.0327701
ENSG00000068383	INPP5A	9.0721	9.92916	5.22499	8.07542	9.57934	10.0261	7.05391	8.88646	9.31125	10.3776	4.34349	8.0108	10.1593	9.4928	8.44108	9.36441
ENSG00000204084	INPP5B	2.21203	1.66255	1.31452	1.7297	1.94132	1.96381	1.66312	1.85608	1.43613	1.80675	1.11835	1.45374	1.68337	1.82439	1.50014	1.6693
ENSG00000168918	INPP5D	0.902966	0.858149	0.548655	0.769923	0.439657	0.556939	0.631895	0.54283	0.642667	0.541461	1.43893	0.874353	0.348491	0.524216	0.405855	0.426187
ENSG00000148384	INPP5E	12.9082	12.534	22.3482	15.9302	16.1119	14.6305	18.4059	16.3828	16.6727	14.6482	29.8968	20.4059	17.3213	17.4362	19.6258	18.1278
ENSG00000198825	INPP5F	9.02771	8.11573	14.7121	10.6185	5.58875	8.03947	10.8613	8.16316	6.0761	10.2885	8.75116	8.37192	5.71232	9.05488	5.1631	6.64343
ENSG00000185133	INPP5J	0.984079	0.767527	1.17559	0.975731	1.2505	0.997575	1.80958	1.35255	0.310745	0.758679	1.03118	0.700202	0.709825	0.807748	0.523308	0.680294
ENSG00000132376	INPP5K	5.38818	5.93568	2.84506	4.72297	5.216	5.98199	3.70535	4.96778	6.82788	6.64113	3.58475	5.68459	6.74913	5.79653	6.25099	6.26555
ENSG00000165458	INPPL1	31.3515	45.1202	54.6267	43.6995	39.9547	42.7546	47.2721	43.3271	37.5822	52.0114	44.4899	44.6945	40.2099	42.117	36.1923	39.5064
ENSG00000254647	INS	0	0	0	0	0	0	0	0	0	0	0	0	0	0	0	0
ENSG00000188487	INSC	0	0.0371532	0.146042	0.061065	0.0329143	0.0220532	0.0725789	0.0425155	0.01283	0	0.0613372	0.0247224	0.0403962	0	0.0216062	0.0206675
ENSG00000186480	INSIG1	7.39725	21.2003	6.1023	11.5666	9.05517	19.0939	6.77183	11.6403	14.8271	67.7443	6.79991	29.7905	12.9003	17.8082	10.3904	13.6997
ENSG00000125629	INSIG2	9.15742	6.31114	9.86674	8.4451	6.91473	5.57664	8.27593	6.92243	5.8819	5.32407	5.86081	5.68893	5.14652	5.71911	5.55744	5.47436
ENSG00000248099	INSL3	0.11956	0.0921786	0.0543503	0.0886964	0.244985	0.205181	0.192933	0.214367	0.0477474	0.0508146	0.410886	0.169816	0.100225	0	0.0804089	0.0602112
ENSG00000120211	INSL4	0	0.0217932	0.0256994	0.0158309	0	0	0	0	0.0225773	0.0720829	0.0431749	0.045945	0.0947822	0	0.0190106	0.0379309
ENSG00000172410	INSL5	0	0	0	0	0	0	0	0	0	0	0	0	0	0	0	0
ENSG00000120210	INSL6	0	0	0.0661812	0.0220604	0	0	0	0	0.058141	0	0.111184	0.0564416	0.0610207	0	0.0979121	0.0529776
ENSG00000173404	INSM1	0.234049	0.49623	0.159593	0.296624	1.03909	2.06185	0.604293	1.23508	4.0815	1.39263	1.69806	2.39073	3.30267	1.08071	3.67283	2.6854
ENSG00000168348	INSM2	0.0122087	0.014119	0.116547	0.047625	0.0125081	0	0.0472825	0.0199302	0.0877615	0.031133	0.181813	0.100236	0.0614055	0.069501	0.123162	0.0846895
ENSG00000171105	INSR	4.36095	4.18037	7.69928	5.41353	4.07484	4.77669	4.6824	4.51131	3.44521	4.94106	7.5802	5.32216	4.25316	5.42201	4.99943	4.89153
ENSG00000027644	INSRR	0.475944	1.30932	0.0885097	0.624591	0.605827	1.87117	0.209462	0.895488	0.190072	0.25745	0.140435	0.195986	0.217622	0.155998	0.116397	0.163339
ENSG00000164880	INTS1	21.5626	19.477	14.0111	18.3502	20.3988	20.9361	15.713	19.016	20.5765	22.333	16.6843	19.8646	22.6624	22.7246	21.4741	22.287
ENSG00000104613	INTS10	11.3227	7.16449	11.19	9.89241	11.4434	8.47805	11.2542	10.3919	8.45633	7.21846	12.008	9.22761	9.22504	7.54484	9.44043	8.73677
ENSG00000127054	INTS11	16.1325	16.007	27.2858	19.8084	16.629	14.4824	20.8667	17.326	17.6015	14.3273	20.0133	17.3141	17.7531	14.6126	18.0307	16.7988
ENSG00000138785	INTS12	3.10551	3.17661	3.60439	3.2955	3.24937	3.07133	3.10733	3.14268	3.39268	3.16531	3.81702	3.45834	3.27586	3.17038	3.98035	3.47553
ENSG00000064102	INTS13	13.1853	13.7223	13.7823	13.5633	12.1342	11.697	11.6376	11.8229	13.9525	12.4791	14.5501	13.6606	11.6153	13.2718	14.078	12.9884
ENSG00000138614	INTS14	10.7471	7.86139	8.13846	8.91564	11.4224	8.9338	10.6085	10.3216	9.36899	6.94059	7.14656	7.81871	10.3164	7.32177	9.5989	9.07904
ENSG00000108506	INTS2	3.67435	3.13481	2.70575	3.17164	4.11293	3.5287	3.39789	3.67984	3.42046	4.00158	3.2705	3.56418	3.71948	4.28905	4.50212	4.17022
ENSG00000143624	INTS3	2.9815	2.70101	7.02074	4.23442	3.11593	2.94131	4.84473	3.63399	2.06437	2.68171	5.60908	3.45172	2.57162	2.73531	2.63845	2.64846
ENSG00000149262	INTS4	3.2279	2.52833	3.54312	3.09978	3.37531	2.91213	3.41262	3.23335	2.76441	2.40146	3.54509	2.90365	3.17547	2.66843	3.33575	3.05988
ENSG00000185085	INTS5	7.25143	6.50787	3.25877	5.67269	7.74722	7.62641	6.18965	7.18776	6.15951	6.68708	2.6781	5.1749	7.42713	5.86527	6.1987	6.49703
ENSG00000102786	INTS6	2.04768	2.3514	2.90266	2.43392	1.98414	1.99858	2.05799	2.01357	1.82268	2.06479	1.82867	1.90538	1.84406	1.97676	1.98571	1.93551
ENSG00000236778	INTS6-AS1	0.196578	0.483091	1.37393	0.684534	0.579023	0.455428	1.02302	0.685825	0.264955	0.125322	0.844462	0.41158	0.370771	0.419653	0.247887	0.346104
ENSG00000165359	INTS6L	1.28134	1.5174	2.93569	1.91147	1.7381	1.74684	2.96258	2.14918	1.97112	1.7906	2.8887	2.21681	1.68851	2.11828	1.95445	1.92042
ENSG00000225235	INTS6L-AS1	0	0	0.126044	0.0420145	0.0946906	0	0.0894862	0.0613923	0.110731	0.235688	0	0.115473	0.116215	0	0	0.0387384
ENSG00000143493	INTS7	7.16855	6.51202	5.02503	6.2352	6.94699	6.93914	5.68668	6.52427	6.27332	7.87733	4.83194	6.32753	6.82789	7.30222	6.60285	6.91099
ENSG00000164941	INTS8	8.92261	8.1717	7.71038	8.26823	8.12093	7.23726	8.85181	8.07	8.86348	7.28035	9.23558	8.4598	8.68506	8.63077	9.50126	8.93903
ENSG00000104299	INTS9	6.86198	4.67467	5.28756	5.60807	6.42329	4.82625	5.83064	5.69339	5.31906	3.77701	4.36421	4.48676	5.69566	4.46563	4.83434	4.99855
ENSG00000164066	INTU	1.88892	2.22684	4.08105	2.73227	1.93759	1.9497	2.85527	2.24752	1.99699	2.65075	5.73617	3.4613	1.7936	2.68243	2.45759	2.31121
ENSG00000119509	INVS	3.58996	3.21397	5.12373	3.97589	3.59557	4.11714	3.58373	3.76548	2.72152	3.16468	3.76504	3.21708	3.29216	3.55177	3.02839	3.29077
ENSG00000176095	IP6K1	14.1621	13.3102	10.2067	12.5597	12.9222	13.4024	13.4243	13.2497	12.4077	15.0898	7.6903	11.7292	15.1837	15.4478	11.6536	14.095
ENSG00000068745	IP6K2	26.6467	25.1128	26.8934	26.2176	20.6661	20.238	28.0542	22.9861	20.5466	20.0234	17.5703	19.3801	18.4308	17.463	18.6995	18.1977
ENSG00000161896	IP6K3	0.0792489	0.091649	0.0360254	0.0689744	0.0541284	0.0680008	0.0639417	0.0620236	0.0949463	0.0673636	0.0453917	0.0692339	0.0830408	0	0.0133245	0.0321217
ENSG00000074706	IPCEF1	0.0351965	0	0.0179998	0.0177321	0.0180298	0.0181205	0.0383375	0.0248293	0.0685231	0.00560961	0.0403192	0.0381506	0.0774491	0.0300548	0.0976428	0.0683822
ENSG00000151151	IPMK	3.33479	4.70282	2.44569	3.49444	3.3367	3.50788	2.48548	3.11002	5.03729	6.7833	3.2705	5.03037	4.13289	5.55185	3.99344	4.55939
ENSG00000086200	IPO11	5.02526	3.93321	2.46032	3.80626	4.91956	4.27085	3.62541	4.27194	3.77433	4.87157	2.84712	3.83101	4.35192	4.92721	4.44821	4.57578
ENSG00000117408	IPO13	11.0434	7.96743	10.5798	9.86354	6.88047	7.4814	6.75455	7.0388	6.28593	8.21222	3.79687	6.09834	6.01489	6.92941	5.07388	6.00606
ENSG00000196497	IPO4	0.14369	0.108374	0.110759	0.120941	0.243224	0.212283	0.15727	0.204259	0.149697	0.111519	0.114507	0.125241	0.117834	0.163599	0.144956	0.14213
ENSG00000065150	IPO5	38.2985	31.0201	23.1401	30.8196	35.3916	30.7288	30.1577	32.0927	30.1629	34.6466	24.8928	29.9008	34.053	36.3338	35.7619	35.3829
ENSG00000205339	IPO7	23.7715	25.5764	20.2371	23.195	22.4442	21.1696	22.2224	21.9454	20.197	30.5129	23.7786	24.8295	21.9304	29.2693	24.5856	25.2618
ENSG00000133704	IPO8	9.0833	7.21805	5.1433	7.14822	9.77954	8.35196	8.37286	8.83479	7.31227	8.04613	6.74218	7.36686	8.7164	9.01129	9.14723	8.95831
ENSG00000198700	IPO9	12.0897	10.2183	11.0898	11.1326	12.4147	11.5076	11.6337	11.852	11.6659	11.5493	9.48164	10.899	13.1832	13.2481	12.6852	13.0388
ENSG00000231871	IPO9-AS1	0.17324	0.233738	0.236257	0.214412	0.325397	0.297303	0.19569	0.272797	0.172963	0.257703	0.165379	0.198682	0.217835	0.230117	0.0873831	0.178445
ENSG00000197429	IPP	4.66488	3.244	2.48024	3.46304	3.41077	3.85112	2.46722	3.24304	3.50844	4.49367	3.17806	3.72672	4.39281	4.37531	3.81453	4.19422
ENSG00000127080	IPPK	1.11792	1.27638	0.504955	0.966419	1.18911	1.40772	0.772152	1.12299	0.946936	1.45263	0.42416	0.941243	1.05651	1.28092	0.88354	1.07366
ENSG00000132321	IQCA1	5.41766	5.53203	11.326	7.42524	4.88826	4.69097	5.87135	5.15019	6.93333	6.17771	8.37836	7.16313	5.99169	6.53279	6.81931	6.44793
ENSG00000278685	IQCA1L	0.0130165	0.0150532	0	0.00935658	0.0133358	0.0134028	0	0.00891287	0	0.0165966	0.0149111	0.0105025	0	0	0	0
ENSG00000173226	IQCB1	12.8487	11.3571	16.9631	13.723	13.1638	11.466	14.8583	13.1627	15.943	12.6754	19.0861	15.9015	15.0943	14.78	18.317	16.0638
ENSG00000160051	IQCC	1.55867	1.51072	1.17417	1.41452	2.49421	1.78835	1.81096	2.03117	2.02747	1.49526	1.51345	1.67873	3.13584	2.39998	2.54579	2.69387
ENSG00000166578	IQCD	0.373828	0.622543	0.387456	0.461276	0.459596	0.338732	0.390902	0.39641	0.78826	0.495711	0.942124	0.742032	0.8085	0.493723	0.739157	0.68046
ENSG00000106012	IQCE	2.4125	2.64727	2.64399	2.56792	3.47094	4.09508	2.60949	3.39184	2.62804	3.53795	2.89589	3.02063	3.45902	3.65782	3.18476	3.43386
ENSG00000173389	IQCF1	0.0987509	0.0571012	0.134672	0.0968414	0.151759	0	0	0.0505864	0.0591556	0	0.339372	0.132842	0	0	0.0996207	0.0332069
ENSG00000184345	IQCF2	0	0	0	0	0	0	0	0	0	0	0	0	0	0	0	0
ENSG00000229972	IQCF3	0	0	0	0	0.0179291	0	0.0169436	0.0116242	0	0	0	0	0	0.0199245	0	0.0066415
ENSG00000214681	IQCF5	0	0	0	0	0	0	0	0	0	0	0	0	0	0	0	0
ENSG00000235455	IQCF5-AS1	0.0183924	0	0	0.00613078	0	0.0189382	0	0.00631274	0.0440709	0.023451	0	0.0225073	0	0.0209407	0.0185544	0.013165
ENSG00000214686	IQCF6	0	0	0	0	0	0	0	0	0	0	0	0	0	0	0	0
ENSG00000114473	IQCG	1.08769	1.13267	1.08734	1.10257	1.04882	0.998349	0.953051	1.00007	1.26186	0.966403	1.00357	1.07728	1.20678	1.04787	1.37035	1.20833
ENSG00000103599	IQCH	0.272884	0.296647	0.379589	0.316373	0.301942	0.207927	0.221936	0.243935	0.2027	0.229638	0.49391	0.308749	0.336266	0.292051	0.319333	0.315883
ENSG00000259673	IQCH-AS1	0.469424	0.235464	0.609327	0.438071	0.475142	0.430943	0.607829	0.504638	0.271039	0.23076	0.447043	0.31628	0.284463	0.257573	0.273865	0.271967
ENSG00000214216	IQCJ	0	0	0	0	0	0	0	0	0	0	0	0	0	0	0	0
ENSG00000174628	IQCK	1.39978	1.54212	1.41665	1.45285	1.63036	1.59304	1.41235	1.54525	2.19781	1.40903	2.28712	1.96465	2.35298	1.79503	2.62355	2.25719
ENSG00000130518	IQCN	0.23773	0.265763	0.832126	0.445206	0.24356	0.285583	0.491037	0.34006	0.170891	0.252595	0.299564	0.241017	0.11957	0.180445	0.183865	0.161293
ENSG00000140575	IQGAP1	17.1152	23.1197	10.0597	16.7649	20.3952	31.4269	11.6156	21.1459	21.823	43.4003	16.479	27.2341	21.8278	38.21	19.8526	26.6301
ENSG00000145703	IQGAP2	5.84534	10.7697	17.1872	11.2674	1.28261	5.28085	6.15521	4.23956	1.94037	6.7825	2.15385	3.62557	0.994829	2.84013	0.727714	1.52089
ENSG00000183856	IQGAP3	4.41395	4.42314	8.92886	5.92198	8.51336	10.0225	8.49976	9.01187	6.46486	7.00537	17.8067	10.4257	7.4574	10.6101	8.42129	8.82959
ENSG00000144711	IQSEC1	4.01949	4.27753	5.31394	4.53698	4.64378	4.469	5.03027	4.71435	3.38761	5.01596	4.06569	4.15642	4.39551	5.22147	4.44851	4.6885
ENSG00000124313	IQSEC2	2.05005	2.13252	2.04639	2.07632	3.57273	4.02594	3.1615	3.58672	1.86741	2.27705	1.55553	1.9	2.3386	2.33409	1.68434	2.11901
ENSG00000120645	IQSEC3	0.00319589	0.00369595	0.00871682	0.00520289	0.00654854	0	0.0123772	0.0063086	0.00382892	0.0162995	0.0146442	0.0115909	0.00803713	0.00363869	0.00967212	0.00711598
ENSG00000164675	IQUB	0.181021	0.151595	0.153229	0.161948	0.166275	0.186393	0.151092	0.16792	0.164527	0.175096	0.371833	0.237152	0.180525	0.23453	0.308557	0.241204
ENSG00000184216	IRAK1	21.1367	15.9168	12.5507	16.5347	19.1967	16.3301	18.284	17.9369	20.0032	12.8127	10.037	14.2843	21.5951	14.8432	18.021	18.1531
ENSG00000146243	IRAK1BP1	1.85826	1.45524	1.45002	1.58784	1.634	1.27561	1.89836	1.60265	1.72965	0.995002	1.79908	1.50791	1.79692	1.42714	2.26825	1.83077
ENSG00000134070	IRAK2	0.190102	0.158778	0.201641	0.183507	0.0865619	0.119621	0.224962	0.143715	0.139185	0.282785	0.133082	0.185017	0.172638	0.324661	0.0958881	0.197729
ENSG00000090376	IRAK3	0.014708	0.012757	0.0401162	0.0225271	0.0263703	0.0189306	0.0213608	0.0222206	0.0220266	0.0375065	0.0168487	0.0254606	0.0369882	0.0293052	0.0111282	0.0258072
ENSG00000198001	IRAK4	2.01927	2.19164	2.0141	2.075	2.14244	2.24069	2.02469	2.13594	1.86336	1.95807	2.22334	2.01492	1.71736	1.83775	1.84588	1.80033
ENSG00000136381	IREB2	15.0631	12.6566	9.80002	12.5066	14.177	13.004	12.185	13.122	11.3664	14.4143	8.46205	11.4143	12.6999	13.6233	12.6821	13.0017
ENSG00000125347	IRF1	0.174514	0.27273	0.102916	0.183387	0.140136	0.203976	0.0822002	0.142104	0.259939	0.228526	0.118868	0.202444	0.171991	0.187953	0.147502	0.169149
ENSG00000168310	IRF2	3.30543	3.68611	3.49354	3.49503	2.76967	2.94162	3.37182	3.0277	3.63486	3.4469	4.12461	3.73546	3.63676	3.07793	3.77518	3.49662
ENSG00000170604	IRF2BP1	21.7782	23.3441	15.5348	20.219	24.326	23.7245	19.4885	22.513	27.5013	21.5302	16.1718	21.7345	26.6626	19.6012	23.2291	23.1643
ENSG00000168264	IRF2BP2	19.5759	15.723	25.9641	20.421	11.9267	12.3074	19.3382	14.5241	11.3536	13.2644	21.6848	15.4343	11.5536	11.5963	9.82705	10.9923
ENSG00000119669	IRF2BPL	21.5027	15.3195	11.8384	16.2202	21.0691	16.0271	19.6712	18.9225	17.4715	16.326	22.9497	18.9157	20.9071	18.84	18.0411	19.2627
ENSG00000126456	IRF3	17.3937	17.8616	20.8383	18.6979	16.8369	17.5406	19.6946	18.024	30.2944	20.2244	19.992	23.5036	27.7352	19.9361	26.4182	24.6965
ENSG00000137265	IRF4	0.0623681	0.0577015	0.00850548	0.0428583	0.0575079	0.0385315	0.0120772	0.0360389	0.0224165	0.11133	0.00714457	0.0469638	0.0313691	0.0426056	0.0314587	0.0351445
ENSG00000128604	IRF5	0.369949	0.175023	0.642116	0.395696	0.206739	0.173149	0.276783	0.218891	0.372714	0.107204	1.1558	0.54524	0.274879	0.344623	0.364726	0.328076
ENSG00000117595	IRF6	5.75533	5.08061	3.96015	4.93203	5.42875	5.70266	4.22459	5.11867	4.33984	6.0023	3.8152	4.71911	5.08179	5.70915	4.57536	5.1221
ENSG00000185507	IRF7	3.71626	5.69795	2.76787	4.0607	3.60664	4.86427	2.80533	3.75875	6.17127	5.24702	3.97656	5.13161	4.83129	4.9244	4.27145	4.67572
ENSG00000140968	IRF8	0.0213782	0.0412054	0.0194364	0.02734	0.0219025	0.0440253	0.0482969	0.0380749	0.0256127	0.081774	0.0244897	0.0439588	0.0358417	0.00811339	0.0503218	0.0314256
ENSG00000213928	IRF9	0.281169	0.459714	0.661114	0.467333	0.307932	0.309481	0.497528	0.371647	0.383326	0.395588	0.555333	0.444749	0.280399	0.264932	0.459702	0.335011
ENSG00000124449	IRGC	0	0	0	0	0	0.0426777	0	0.0142259	0	0	0.0237401	0.00791336	0	0	0	0
ENSG00000237693	IRGM	0	0	0	0	0	0	0	0	0.0265647	0	0.0254	0.0173216	0.0278805	0	0.0223681	0.0167495
ENSG00000167378	IRGQ	5.47167	7.00889	3.82759	5.43605	5.29655	6.4976	4.6193	5.47115	7.41288	8.72549	3.61225	6.58354	6.15372	6.75601	5.3281	6.07928
ENSG00000169047	IRS1	4.05803	3.75269	3.77513	3.86195	7.13374	6.15735	9.69738	7.66282	4.17551	4.12801	3.36584	3.88979	6.18079	4.61608	4.10869	4.96852
ENSG00000185950	IRS2	5.16649	5.39465	5.28283	5.28133	3.98264	5.76198	3.5493	4.43131	5.0851	5.406	6.52429	5.6718	5.73482	5.9235	5.29864	5.65232
ENSG00000260548	IRS4	0	0	0	0	0	0	0	0	0	0	0	0	0	0	0	0
ENSG00000170549	IRX1	11.9184	4.76233	4.10394	6.92822	2.35289	1.42699	0.709243	1.49638	1.16226	0.78254	0.340194	0.761664	0.522781	0.225411	0.319558	0.355917
ENSG00000170561	IRX2	3.26106	8.38488	1.15629	4.26741	3.80878	7.90212	2.37858	4.69649	5.96468	8.21892	4.86886	6.35082	4.97528	7.11636	5.71325	5.93496
ENSG00000177508	IRX3	0.353821	1.12525	0.17233	0.550468	1.41115	3.59117	0.464923	1.82242	16.3203	9.21604	13.0715	12.8693	26.2173	23.6958	31.283	27.0654
ENSG00000113430	IRX4	0.535763	1.1334	0.588084	0.752417	0.4418	0.9015	0.506082	0.616461	1.00197	1.94939	1.6616	1.53765	1.21591	2.51437	2.04329	1.92452
ENSG00000176842	IRX5	0.258592	0.717729	0.335023	0.437115	0.861036	1.45115	1.2769	1.19636	1.47161	2.75312	3.7473	2.65734	2.17856	3.5036	3.3913	3.02449
ENSG00000159387	IRX6	0.173155	0.162702	0	0.111953	0.0776134	0.267442	0	0.115018	0.376009	0.482956	0.136371	0.331779	0.0816482	0.455901	0.0982578	0.211936
ENSG00000135070	ISCA1	17.1622	14.938	11.612	14.5707	14.1727	13.0518	13.1486	13.4577	12.1376	10.2569	8.15141	10.182	11.9046	9.06284	11.3394	10.769
ENSG00000165898	ISCA2	6.09273	7.24062	6.19487	6.50941	7.69497	8.09252	6.73681	7.5081	13.145	10.2813	10.132	11.1861	11.5445	11.6025	12.0382	11.7284
ENSG00000136003	ISCU	19.7472	20.2592	17.7765	19.261	18.2194	19.5824	19.3282	19.0433	23.063	18.9763	21.15	21.0631	19.954	19.6245	20.3475	19.9753
ENSG00000187608	ISG15	20.8915	21.9928	30.6211	24.5018	17.8032	22.9993	21.5886	20.797	41.4042	33.3591	63.6553	46.1395	40.7543	46.7275	33.6027	40.3615
ENSG00000172183	ISG20	0.304749	0.346655	0.429229	0.360211	0.337815	0.663596	0.251529	0.417647	0.670371	0.535075	0.761163	0.655536	0.628191	0.682569	0.791263	0.700674
ENSG00000143319	ISG20L2	11.185	10.3238	6.38745	9.29877	11.2373	12.244	8.01383	10.4984	11.8846	11.1684	6.13421	9.72906	12.8512	11.3657	10.9168	11.7112
ENSG00000016082	ISL1	8.99834	7.05563	3.93385	6.66261	12.5405	10.9213	4.31291	9.25825	10.5972	2.97816	8.90439	7.49325	10.6245	5.56577	10.4296	8.8733
ENSG00000159556	ISL2	0.314682	0.804456	0.316215	0.478451	0.203621	1.17671	0.432967	0.604433	1.05167	1.56269	0.815832	1.1434	1.04128	1.69713	1.11944	1.28595
ENSG00000129009	ISLR	0	0.0318535	0.0375629	0.0231388	0	0	0.0533366	0.0177789	0	0	0	0	0	0	0	0
ENSG00000167178	ISLR2	0.0120586	0.0278908	0.00822247	0.0160573	0	0.00620823	0.0116753	0.00596118	0.00722355	0.0384379	0	0.0152205	0	0.00686467	0	0.00228822
ENSG00000101230	ISM1	0.73768	1.60777	0.0967322	0.814062	0.261613	0.379787	0.0412058	0.227535	0.628856	0.614988	0.0812546	0.4417	0.107027	0.0646067	0.100178	0.090604
ENSG00000100593	ISM2	0.240423	0.731147	0.145724	0.372431	0.145967	0.559299	0.189674	0.298313	0.213367	0.692572	0.33662	0.414186	0.302312	0.324426	0.269489	0.298742
ENSG00000066583	ISOC1	22.4121	28.2652	16.8597	22.5124	25.0598	26.5721	17.4773	23.0364	63.3576	44.5085	27.7377	45.2012	50.2115	43.522	42.675	45.4695
ENSG00000063241	ISOC2	13.2445	12.6661	12.6554	12.8553	10.4975	11.8515	15.2707	12.5399	18.5991	12.3692	11.553	14.1738	15.5166	11.9621	14.536	14.0049
ENSG00000214960	ISPD	2.25058	1.65199	1.20861	1.70373	1.58298	1.56092	0.750811	1.29824	4.71515	3.30075	1.47609	3.164	4.84604	2.90096	2.89976	3.54892
ENSG00000229688	ISPD-AS1	0.0265402	0.0613859	0.0180972	0.0353411	0.0679778	0.0409918	0.0385449	0.0491715	0.0953915	0.0845994	0.19762	0.12587	0.150174	0.0604348	0.0535479	0.0880524
ENSG00000182149	IST1	31.1534	27.2812	25.3461	27.9269	26.5923	25.2121	26.3809	26.0618	25.8972	26.6895	23.1854	25.2574	27.1917	25.8928	26.3079	26.4641
ENSG00000175329	ISX	1.86967	0.829689	3.37993	2.02643	3.01807	1.60057	4.58876	3.06913	0.560002	0.692995	1.25768	0.836894	1.25749	0.63119	1.00887	0.965848
ENSG00000240682	ISY1	3.73048	3.88899	4.14579	3.92176	3.5831	3.87813	3.49904	3.65342	4.86692	3.2015	4.27345	4.11395	4.02549	3.85937	4.26994	4.0516
ENSG00000261796	ISY1-RAB43	0	0	0	0	0	0	0	0	0	0	0	0	0	0	0	0
ENSG00000105655	ISYNA1	47.2242	60.6369	49.7376	52.5329	38.3525	44.9004	48.1417	43.7982	58.7388	45.6308	56.7794	53.7163	48.9861	45.2354	48.9057	47.7091
ENSG00000078747	ITCH	11.0476	11.2956	9.19622	10.5131	9.71288	10.5515	11.1826	10.4823	7.74844	12.9321	10.0448	10.2418	8.7914	12.0002	9.96468	10.2521
ENSG00000129636	ITFG1	7.30486	7.98796	3.77047	6.35443	6.53336	7.93602	5.14294	6.53744	6.00657	9.04839	4.29521	6.45006	6.47671	8.04208	6.30418	6.94099
ENSG00000111203	ITFG2	4.15879	4.47166	7.21837	5.28294	5.00907	4.70691	5.74873	5.1549	3.44867	3.08954	3.64198	3.3934	3.6735	3.1795	3.21591	3.3563
ENSG00000256150	ITFG2-AS1	0	0	0	0	0	0	0	0	0	0	0.0766157	0.0255386	0	0	0	0
ENSG00000213949	ITGA1	0.0353939	0.0529708	0.0227147	0.0370265	0.102387	0.0686012	0.0665221	0.07917	0.0399102	0.0610564	0.00715508	0.0360406	0.0575946	0.0402979	0.0420067	0.046633
ENSG00000143127	ITGA10	0.064024	0.121159	0.111126	0.0987697	0.053668	0.113869	0.0788951	0.0821441	0.0488127	0.0742119	0.0933451	0.0721232	0.058549	0.0861483	0.0645879	0.0697617
ENSG00000137809	ITGA11	0.230243	0.391572	0.161615	0.261143	0.145697	0.376533	0.0885143	0.203581	0.129811	0.466256	0.0853323	0.227133	0.097923	0.346955	0.081978	0.175619
ENSG00000164171	ITGA2	0.376683	0.301171	0.240996	0.306283	1.27211	0.962473	0.48628	0.906955	0.969448	0.824193	0.56469	0.78611	1.994	1.46664	1.01333	1.49132
ENSG00000005961	ITGA2B	0.15904	0.21458	0.596453	0.323358	0.16973	0.115997	0.583861	0.289863	0.238178	0.160536	1.10072	0.499812	0.36663	0.377241	0.447898	0.397256
ENSG00000005884	ITGA3	13.3767	10.6337	11.9922	12.0009	7.44728	5.3589	7.46367	6.75662	4.52905	10.2737	5.05313	6.61863	2.96259	4.42374	3.10003	3.49545
ENSG00000115232	ITGA4	0.0325899	0.0107684	0.00634924	0.0165692	0.00953977	0.0335572	0.0180309	0.0203759	0.10598	0.154341	0.0106667	0.0903292	0.0585416	0.132519	0.140901	0.110654
ENSG00000161638	ITGA5	27.949	49.6426	11.3082	29.6333	22.5017	46.8294	14.4775	27.9362	41.1685	79.0592	18.7919	46.3399	35.8639	48.5419	29.2922	37.8993
ENSG00000091409	ITGA6	11.5427	15.3414	5.3137	10.7326	14.6467	17.5613	8.13929	13.4491	13.1545	23.1889	10.0815	15.475	14.6627	16.2063	13.5529	14.8073
ENSG00000135424	ITGA7	6.48768	5.39348	24.6773	12.1861	9.11865	9.89554	12.9597	10.658	5.7604	5.65207	11.829	7.74715	9.4496	7.32742	7.82584	8.20096
ENSG00000077943	ITGA8	0.0537502	0.0339057	0.0666383	0.0514314	0.0700872	0.0654083	0.108815	0.0814367	0.0468341	0.0498426	0.00559759	0.0340914	0.0491538	0.0445073	0.0788708	0.0575106
ENSG00000144668	ITGA9	0.488863	2.3231	0.121216	0.977725	0.154809	0.466763	0.086059	0.235877	6.15512	9.8371	0.834933	5.60905	4.28058	5.90498	6.07046	5.41867
ENSG00000235257	ITGA9-AS1	0.048061	0.0416858	0.131087	0.0736113	0.0615497	0.0247437	0.0581668	0.0481534	0.071976	0.0459597	0.165169	0.0943681	0.0528786	0.1026	0.0969687	0.0841491
ENSG00000156886	ITGAD	0.0250179	0	0.0909822	0.0386667	0	0	0.0242228	0.00807425	0.00999113	0	0	0.00333038	0	0	0	0
ENSG00000083457	ITGAE	1.503	1.80207	2.1929	1.83265	1.82292	2.16778	2.28449	2.09173	2.65471	2.75479	2.06357	2.49103	2.36931	2.21454	2.97115	2.51834
ENSG00000005844	ITGAL	0.125041	0.0854489	0.356552	0.189014	0.104815	0.158014	0.231127	0.164652	0.108952	0.0797159	0.123707	0.104125	0.0786141	0.0970673	0.0458698	0.0738504
ENSG00000169896	ITGAM	0.0649333	0.0675841	0.0531318	0.0618831	0.113094	0.160465	0.0251478	0.0995689	0.077795	0.347728	0.0520689	0.159197	0.089813	0.110895	0.0524042	0.0843707
ENSG00000138448	ITGAV	22.1981	35.3079	11.3148	22.9403	29.1361	53.2281	29.9594	37.4412	24.4427	59.6227	25.3776	36.481	28.0699	48.9916	20.9248	32.6621
ENSG00000140678	ITGAX	0.0623998	0.0300681	0.666602	0.253023	0.010655	0.0107086	0.0956594	0.0390077	0.00622998	0.0198905	0.0893525	0.038491	0	0.0118409	0.00524579	0.00569557
ENSG00000150093	ITGB1	49.0508	51.347	17.342	39.2466	39.5874	50.5135	28.8087	39.6365	34.5046	64.2298	18.0627	38.9324	39.5096	47.6282	35.1695	40.7691
ENSG00000119185	ITGB1BP1	4.39015	5.14078	5.04057	4.85717	4.74613	5.46764	4.58127	4.93168	9.64834	6.77753	5.5781	7.33466	6.53148	6.50986	6.55709	6.53281
ENSG00000147166	ITGB1BP2	0.384393	0.560505	0.752138	0.565679	0.479433	0.636723	0.550172	0.555443	0.460532	0.255712	1.09128	0.602507	0.525371	0.570849	0.590097	0.562106
ENSG00000160255	ITGB2	0.0649428	0.0438109	0.0959466	0.0682335	0.0554463	0.0445802	0.0681186	0.0560484	0.051871	0.0621035	0.0495968	0.0545237	0.0272201	0.0492939	0.0818936	0.0528025
ENSG00000227039	ITGB2-AS1	0.0150881	0.0697956	0.0823057	0.0557298	0.0154581	0.0155359	0	0.0103313	0.0180767	0.0192379	0.0172841	0.0181995	0.037944	0	0	0.012648
ENSG00000259207	ITGB3	0.0224617	0.0519525	0.0204215	0.0316119	0.00767085	0.0231283	0.00724924	0.0126828	0.00897026	0.124104	0	0.0443582	0.00941455	0.0596721	0	0.0230289
ENSG00000142856	ITGB3BP	2.85033	2.30664	4.67744	3.27814	4.52187	3.05981	4.64522	4.07563	4.47248	2.29398	7.50298	4.75648	4.64316	3.32964	5.56053	4.51111
ENSG00000132470	ITGB4	0.291898	0.253178	0.329179	0.291418	0.523349	0.473961	0.619589	0.538967	0.322814	0.465226	0.456561	0.414867	0.409387	0.536858	0.379411	0.441886
ENSG00000082781	ITGB5	42.3973	56.4328	16.2222	38.3508	50.4699	74.0827	26.7444	50.4323	66.4549	109.121	26.425	67.3335	70.4336	85.3887	58.915	71.5791
ENSG00000115221	ITGB6	0.00696548	0.112775	0.0949921	0.0715776	0.00713631	0.0788943	0.0606968	0.0489091	0.108487	0.648332	0.0558551	0.270891	0.0963436	0.364806	0.042161	0.16777
ENSG00000139626	ITGB7	0.0656723	0.0284805	0.0559756	0.0500428	0.0420519	0.0338107	0.0158962	0.0305863	0.0786805	0.062801	0.0282116	0.0565643	0.0412887	0.00934642	0.0579694	0.0362015
ENSG00000105855	ITGB8	2.16856	2.04669	2.33889	2.18471	2.27248	1.73642	2.99803	2.33564	1.65192	1.47555	2.87533	2.00093	1.83533	1.88441	2.05093	1.92356
ENSG00000198542	ITGBL1	0	0	0	0	0	0.00613483	0	0.00204494	0	0	0	0	0.00749169	0	0	0.00249723
ENSG00000055957	ITIH1	0	0	0.176638	0.0588795	0.00829377	0	0.0548655	0.0210531	0	0.0103217	0	0.00344057	0	0.0460842	0	0.0153614
ENSG00000151655	ITIH2	0.0326685	0.0377801	0.25246	0.107636	0.0223131	0.033638	0.084347	0.0467661	0.0521858	0.0555381	0.174642	0.094122	0.0136926	0.0991861	0.0329562	0.0486116
ENSG00000162267	ITIH3	0.155315	0.021554	0.525291	0.234053	0.0954743	0.0255879	0.156393	0.0924851	0.0223294	0	0.078285	0.0335381	0.00781181	0.00707335	0.0188019	0.011229
ENSG00000055955	ITIH4	0.0677147	0.0542146	0.447524	0.189818	0.106731	0.0589976	0.21686	0.12753	0.0374434	0.0398487	0.0775705	0.0516208	0.0523973	0.011861	0.0315282	0.0319288
ENSG00000239799	ITIH4-AS1	0.186252	0.107697	0.381002	0.224984	0.286229	0.0958897	0.180332	0.187484	0.111572	0.118739	0.10668	0.11233	0	0.106029	0	0.0353429
ENSG00000123243	ITIH5	6.58343	5.8541	0.648157	4.3619	1.27529	2.24752	0.508863	1.34389	1.02434	1.18313	0.846921	1.01813	0.531216	0.681416	0.47946	0.564031
ENSG00000102313	ITIH6	0.0200753	0.00773884	0.00912594	0.0123134	0.0274236	0	0	0.0091412	0	0	0	0	0	0	0	0
ENSG00000113263	ITK	0	0.00494426	0	0.00164809	0.00438016	0.0176088	0	0.00732964	0.0460993	0.0708653	0.0293854	0.0487833	0.0215033	0.0243383	0.00862592	0.0181559
ENSG00000179914	ITLN1	1.01697	0.458966	0.608884	0.694942	0.965678	0.485268	0.360238	0.603728	0.772652	0.284637	0.312559	0.456616	0.249514	0.451855	0.375341	0.358903
ENSG00000158764	ITLN2	46.8803	45.1147	23.4575	38.4841	23.3815	28.5694	19.4623	23.8044	27.4231	23.5943	9.06651	20.028	15.8891	17.5615	12.0444	15.165
ENSG00000078596	ITM2A	5.95019	12.6412	1.39996	6.66379	6.05717	9.16081	2.92655	6.04818	17.5828	27.5352	5.85804	16.992	13.4339	24.3929	17.6051	18.4773
ENSG00000136156	ITM2B	35.055	33.8723	42.8381	37.2551	32.0014	30.1587	32.2521	31.4707	36.8394	31.4456	30.8155	33.0335	30.6576	28.658	29.8018	29.7058
ENSG00000135916	ITM2C	181.557	271.47	82.5201	178.516	171.72	220.528	115.59	169.279	259.429	269.232	92.7018	207.121	222.092	212.502	170.336	201.644
ENSG00000125877	ITPA	23.0193	20.0069	19.6931	20.9064	22.2373	19.4229	20.1036	20.5879	25.8552	20.8126	11.5978	19.4219	22.2223	19.3532	21.1435	20.9063
ENSG00000100605	ITPK1	5.86776	5.61937	4.18599	5.22438	6.54784	6.63103	4.91991	6.03293	6.2731	6.18168	3.77092	5.40857	7.41914	6.42143	6.13281	6.65779
ENSG00000258730	ITPK1-AS1	0	0.00904922	0.0160068	0.00835201	0	0	0.00757616	0.00252539	0.0046874	0	0	0.00156247	0	0	0	0
ENSG00000137825	ITPKA	3.49912	2.86721	2.75765	3.04133	3.72905	3.40381	2.72394	3.2856	1.34825	1.07614	1.55099	1.32513	1.5698	0.960948	0.851442	1.1274
ENSG00000143772	ITPKB	1.99189	3.5672	0.72011	2.09307	2.48532	4.88798	0.774471	2.71592	4.84805	9.49237	1.88654	5.40899	5.0816	7.51197	4.48828	5.69395
ENSG00000086544	ITPKC	7.85682	7.11311	7.05427	7.3414	6.7803	6.97105	6.23929	6.66355	7.4211	7.68997	4.70559	6.60555	6.62719	6.95341	5.59097	6.39053
ENSG00000150995	ITPR1	0.673221	0.29361	2.00739	0.991407	0.333176	0.232046	1.01916	0.528129	0.126454	0.0982049	0.833296	0.352652	0.161413	0.110428	0.212954	0.161598
ENSG00000123104	ITPR2	0.830902	0.81077	1.39676	1.01281	0.771472	0.989243	0.896673	0.885796	0.556503	1.35372	1.0576	0.989273	0.460723	0.624114	0.576276	0.553704
ENSG00000096433	ITPR3	8.59801	6.70216	14.216	9.83874	9.05707	10.1157	10.6558	9.94286	6.17528	8.12111	5.84476	6.71372	7.1794	7.4979	5.97424	6.88385
ENSG00000148841	ITPRIP	0.900508	1.08985	0.606896	0.865751	1.63599	2.52833	1.11013	1.75815	1.96331	2.57673	1.49938	2.01314	2.85053	3.3083	2.38201	2.84695
ENSG00000198885	ITPRIPL1	1.8424	1.56372	1.52049	1.6422	2.14682	1.69353	2.14367	1.99467	2.03681	1.6333	1.12321	1.59777	2.36638	1.80958	1.68313	1.95303
ENSG00000205730	ITPRIPL2	2.27432	2.66831	1.01461	1.98575	1.74155	2.59394	1.19448	1.84332	2.1381	4.74903	1.01948	2.63554	2.469	3.3668	1.58657	2.47412
ENSG00000205726	ITSN1	5.2738	6.74645	5.91429	5.97818	5.82597	6.63552	6.66358	6.37502	5.10256	7.33894	8.40526	6.94892	6.33574	6.95005	6.66312	6.64964
ENSG00000198399	ITSN2	1.9705	2.7636	2.22827	2.32079	2.48278	2.79143	2.37002	2.54808	1.54332	2.12623	2.83565	2.1684	1.58899	2.22262	1.67301	1.8282
ENSG00000128928	IVD	13.429	12.613	12.885	12.9756	12.7603	12.2853	12.566	12.5372	10.9148	11.6088	10.088	10.8706	12.1422	11.6034	11.7012	11.8156
ENSG00000163207	IVL	0	0	0	0	0	0	0	0	0	0	0	0	0	0	0	0
ENSG00000116679	IVNS1ABP	32.382	23.1078	39.6881	31.726	35.4007	35.3017	46.6025	39.1016	34.772	39.8628	59.8944	44.8431	38.0227	56.4334	46.2115	46.8892
ENSG00000163166	IWS1	29.9717	27.8912	37.844	31.9023	29.4978	28.2507	29.8135	29.1873	32.5506	37.3922	51.5063	40.4831	32.4356	39.656	41.266	37.7859
ENSG00000009765	IYD	0.0141998	0	0.0580953	0.0240984	0	0	0.00687426	0.00229142	0	0	0.00406665	0.00135555	0	0.00404182	0	0.00134727
ENSG00000182264	IZUMO1	0.204233	0.55111	0.21663	0.323991	0.255741	0.443956	0.285627	0.328441	0.353437	0.578679	0.337941	0.423352	0.171204	0.23253	0.251817	0.218517
ENSG00000183560	IZUMO1R	0.0445335	0	0	0.0148445	0	0	0	0	0.0533546	0	0	0.0177849	0	0	0	0
ENSG00000161652	IZUMO2	0	0.0308041	0	0.010268	0.0272896	0	0	0.00909652	0	0	0	0	0.0334929	0.0303268	0	0.0212732
ENSG00000205442	IZUMO3	0	0	0	0	0	0	0	0	0	0.0364428	0.0327418	0.0230615	0	0	0.0288335	0.00961116
ENSG00000099840	IZUMO4	1.22173	1.32075	1.68425	1.40891	1.36054	1.25799	1.82578	1.48143	0.954604	0.778876	0.943176	0.892219	0.684622	0.619904	0.750212	0.684913
ENSG00000077684	JADE1	11.8828	17.2324	23.1621	17.4258	22.7013	24.0892	42.1932	29.6612	10.751	13.1114	22.6872	15.5165	12.4944	14.2357	12.0159	12.9153
ENSG00000043143	JADE2	3.60883	1.86494	1.49831	2.32402	2.29319	2.47729	1.5289	2.09979	1.94988	2.6972	1.92839	2.19182	3.16101	3.84594	3.17473	3.39389
ENSG00000102221	JADE3	13.8131	11.544	9.23815	11.5317	11.1072	10.5659	11.2871	10.9868	9.18823	8.85631	9.08889	9.04448	9.40021	8.6339	7.69336	8.57582
ENSG00000101384	JAG1	1.51725	0.802555	2.463	1.59427	1.83268	2.086	1.48155	1.80007	1.59056	2.38522	0.824602	1.60013	1.36582	1.80108	0.900106	1.35567
ENSG00000184916	JAG2	1.69609	4.72598	7.10216	4.50808	1.49278	3.52216	3.43315	2.81603	2.05932	6.53129	6.53954	5.04339	1.72476	4.62036	1.51581	2.62031
ENSG00000171135	JAGN1	21.8173	20.1233	22.0014	21.314	23.4417	18.2119	24.727	22.1268	21.1658	16.6855	18.5513	18.8009	22.8312	18.764	21.6381	21.0778
ENSG00000162434	JAK1	6.6762	6.70936	5.80474	6.39677	6.49645	7.86497	6.43578	6.9324	4.37478	7.31361	9.21757	6.96865	5.07718	6.98714	6.3012	6.12184
ENSG00000096968	JAK2	1.48948	1.70645	1.34787	1.5146	1.83978	2.3937	1.30062	1.8447	2.03468	3.09721	4.20191	3.11127	3.06316	3.6453	3.79864	3.50237
ENSG00000105639	JAK3	0.523722	0.262248	0.427064	0.404345	0.486782	0.328007	0.376386	0.397058	0.206997	0.261599	0.408212	0.292269	0.434498	0.362689	0.392166	0.396451
ENSG00000152969	JAKMIP1	0.620923	0.938136	0.273157	0.610739	0.461723	0.886843	0.213325	0.52063	2.12375	2.32403	0.940749	1.79618	1.66226	2.90763	2.36413	2.31134
ENSG00000176049	JAKMIP2	0.571105	0.577907	0.254207	0.46774	0.69482	0.68198	0.487673	0.621491	0.774507	0.596704	0.354374	0.575195	0.563522	0.266415	0.464109	0.431349
ENSG00000280780	JAKMIP2-AS1	0.0523999	0	0.0714606	0.0412868	0	0.053955	0	0.017985	0	0.35633	0.0400177	0.132116	0	0.139207	0	0.0464022
ENSG00000188385	JAKMIP3	0.043515	0.0391408	0.0791251	0.053927	0.0445823	0.069699	0.0561759	0.0568191	0.0695124	0.221933	0.166162	0.152536	0.0486369	0.148632	0.12194	0.106403
ENSG00000154721	JAM2	0.0682002	0.121892	0.236749	0.14228	0.190562	0.0702243	0.2041	0.154962	0.0519967	0.0790526	0.127844	0.0862976	0.109144	0.0635314	0.187639	0.120105
ENSG00000166086	JAM3	2.95573	4.61225	2.26393	3.2773	4.8742	6.1564	3.05127	4.69395	7.16324	6.91784	4.49912	6.1934	6.42342	6.24647	6.99149	6.55379
ENSG00000160593	JAML	0.137081	0.123851	0.0701041	0.110345	0.105332	0.105862	0.0870998	0.0994311	0.153968	0.0764675	0.0981452	0.109527	0.0430918	0.0438956	0.0475365	0.0448413
ENSG00000008083	JARID2	21.5021	23.0701	20.0411	21.5378	14.8116	18.4628	15.5133	16.2626	20.2733	34.8782	15.4403	23.5306	12.565	15.36	11.3763	13.1004
ENSG00000235488	JARID2-AS1	0.323382	0.186991	0.441014	0.317129	0.248485	0.582714	0.391379	0.407526	0.581155	0.309243	0.555675	0.482024	0.914908	0.368187	0.570903	0.618
ENSG00000153814	JAZF1	3.65102	2.4974	2.15886	2.76909	9.0186	7.56587	2.4984	6.36096	12.6512	6.11358	8.34387	9.03622	15.1187	11.0433	16.1266	14.0962
ENSG00000165757	JCAD	2.23066	3.32186	2.53067	2.6944	5.97286	4.07625	3.75806	4.60239	3.65907	8.79873	6.75813	6.40531	5.93058	6.36033	6.46623	6.25238
ENSG00000132465	JCHAIN	0.0218957	0	0	0.00729855	0.0224327	0	0.0211997	0.0145441	0	0.0279178	0	0.00930593	0	0.0249294	0.0220885	0.0156726
ENSG00000140044	JDP2	4.26549	15.8426	2.97693	7.69502	3.38487	11.53	4.71827	6.54438	4.40355	10.8021	5.60272	6.93613	3.39763	8.01354	2.67825	4.69647
ENSG00000109944	JHY	1.13184	1.4271	1.23269	1.26388	1.16765	1.59437	1.11869	1.29357	1.59145	1.28279	2.46709	1.78044	1.43307	1.43184	1.62549	1.4968
ENSG00000050130	JKAMP	14.976	16.9966	15.1073	15.6933	13.3853	13.4701	14.934	13.9298	17.2332	15.979	12.6319	15.2814	13.7804	14.4803	13.9563	14.0723
ENSG00000171988	JMJD1C	13.6109	18.2734	14.993	15.6258	10.3644	15.2157	13.8443	13.1415	8.28845	14.7838	12.0144	11.6955	7.23755	10.2442	7.91227	8.46466
ENSG00000272767	JMJD1C-AS1	2.86562	7.26533	1.27762	3.80286	1.63733	3.91532	1.12049	2.22438	2.34385	4.35643	1.92544	2.87524	1.48982	2.57249	0.972887	1.6784
ENSG00000081692	JMJD4	2.56598	2.45482	1.89501	2.30527	2.4717	2.02768	1.99744	2.16561	2.17546	2.0326	1.17187	1.79331	2.45472	2.04796	1.71139	2.07135
ENSG00000070495	JMJD6	2.9519	3.02893	2.68097	2.88727	2.85382	3.5408	3.15641	3.18368	4.17156	5.04457	2.71794	3.97802	3.61878	4.18182	3.40686	3.73582
ENSG00000243789	JMJD7	0.0559889	0.0215832	0	0.0258574	0	0.0768675	0.0361395	0.037669	0.0223597	0.047592	0	0.0233172	0.0234671	0.0424975	0	0.0219882
ENSG00000168970	JMJD7-PLA2G4B	0.50531	0.665539	0.950729	0.707193	0.570432	0.385413	1.00115	0.652331	0.386783	0.316179	0.589577	0.430846	0.429473	0.479435	0.566401	0.49177
ENSG00000161999	JMJD8	8.42954	8.27489	5.07955	7.26133	9.18142	8.89599	7.1448	8.4074	8.35451	8.83763	4.21868	7.13694	10.0712	8.75251	8.88518	9.23631
ENSG00000152409	JMY	5.42698	4.7471	4.70473	4.95961	5.88936	6.38814	5.50658	5.92803	4.09418	6.14673	5.0984	5.1131	5.24331	5.91026	4.94536	5.36631
ENSG00000100221	JOSD1	9.59116	10.2965	8.49186	9.45985	8.41718	10.1725	8.75541	9.11502	9.46444	10.9849	7.04795	9.16575	8.35558	9.99946	8.28805	8.88103
ENSG00000161677	JOSD2	2.76979	2.75361	3.5785	3.03397	2.51412	2.22655	3.36395	2.70154	4.04614	2.1995	1.94829	2.73131	3.05507	2.01938	2.76967	2.6147
ENSG00000104369	JPH1	1.32754	2.34176	1.0771	1.58213	2.08319	2.2494	2.60324	2.31194	2.39581	4.23167	2.44477	3.02409	2.83143	3.46301	2.87342	3.05595
ENSG00000149596	JPH2	1.19459	0.365062	1.12266	0.894105	0.703894	0.94962	0.946871	0.866795	0.289208	0.607681	0.60269	0.49986	0.684894	1.01479	0.462064	0.720583
ENSG00000154118	JPH3	7.27521	8.22023	4.67793	6.72446	7.96112	8.8491	6.20469	7.67164	10.645	10.8077	6.44741	9.30003	10.4404	9.35474	9.51297	9.76936
ENSG00000092051	JPH4	0.0623822	0.080159	0.0378107	0.0601173	0.0639122	0.142741	0.0335552	0.0800696	0.0498258	0.106053	0.222326	0.126068	0.0958716	0.110484	0.0279696	0.0781084
ENSG00000189159	JPT1	40.5343	38.6402	40.2469	39.8071	42.6213	46.8629	47.4143	45.6328	59.2905	42.231	43.3359	48.2858	58.1491	49.3154	52.3152	53.2599
ENSG00000206053	JPT2	43.6664	47.742	26.6608	39.3564	41.3465	45.6614	35.2122	40.74	51.9367	63.9196	25.8152	47.2239	51.1914	51.0077	45.9812	49.3934
ENSG00000225470	JPX	0.191111	0.240233	0.532589	0.321311	0.221337	0.290897	0.345938	0.286057	0.219011	0.21189	0.628225	0.353042	0.21941	0.236511	0.343677	0.266532
ENSG00000234616	JRK	3.13168	2.49633	2.52775	2.71859	2.88012	2.58845	2.92746	2.79868	2.15589	2.32885	1.99502	2.15992	2.76279	2.47525	2.05683	2.43162
ENSG00000183340	JRKL	3.53074	3.99839	5.90096	4.4767	3.39193	3.08535	4.83868	3.77198	2.97488	3.11254	7.04511	4.37751	3.16175	4.33008	3.91063	3.80082
ENSG00000167476	JSRP1	0.235196	0.407996	0.19245	0.278548	0.240965	0.290612	0.500986	0.344187	0.281783	0.269896	0.350257	0.300645	0.207018	0.080335	0.118634	0.135329
ENSG00000143543	JTB	52.8903	63.0997	52.4456	56.1452	55.7746	58.0299	58.2085	57.3377	66.9901	50.6641	51.2649	56.3064	62.8877	48.4323	58.6645	56.6615
ENSG00000177606	JUN	11.5238	17.4127	15.3188	14.7518	7.6119	11.0312	11.731	10.1247	13.9433	20.1784	35.9488	23.3568	15.2742	17.4269	22.3072	18.3361
ENSG00000171223	JUNB	4.32523	3.0386	6.42226	4.59537	6.41919	4.6409	6.4969	5.85233	7.11914	6.26218	9.21494	7.53209	8.9966	4.80945	7.74797	7.18467
ENSG00000130522	JUND	141.334	209.345	163.421	171.367	111.361	194.18	128.506	144.683	241.455	267.867	209.087	239.47	180.273	215.701	164.967	186.98
ENSG00000173801	JUP	121.311	114.761	60.0421	98.7045	116.073	135.695	87.6551	113.141	96.5868	146.362	40.3395	94.4295	108.942	110.322	77.6114	98.9586
ENSG00000146049	KAAG1	0.079851	0.0923453	0.181495	0.117897	0.163619	0.0548139	0.128855	0.115763	0	0	0.0609821	0.0203274	0	0.0303049	0.0268514	0.0190521
ENSG00000160145	KALRN	2.54444	1.61198	1.95827	2.03823	1.0849	0.776397	1.01218	0.957828	0.59385	0.538156	0.63664	0.589549	0.54205	0.434376	0.416696	0.464374
ENSG00000107104	KANK1	10.3029	6.37464	20.5378	12.4051	8.92268	5.26309	19.4674	11.2177	4.1515	4.72085	8.36981	5.74739	5.17117	4.95963	5.77841	5.30307
ENSG00000197256	KANK2	14.606	16.1277	6.59714	12.4436	14.5414	14.5918	8.19519	12.4428	15.6464	12.0904	7.13028	11.6223	14.8297	12.0493	12.3196	13.0662
ENSG00000186994	KANK3	0.562927	1.33753	0.558323	0.819592	0.702565	1.81267	0.574764	1.03	1.29981	2.10106	1.06695	1.48927	0.888009	1.43333	0.505934	0.942426
ENSG00000132854	KANK4	1.69776	0.561989	6.85369	3.03781	0.277295	0.24702	1.6021	0.708806	0.198982	0.313725	0.443936	0.318881	0.208838	0.217111	0.223397	0.216448
ENSG00000120071	KANSL1	2.02074	1.77398	1.73681	1.84384	1.9732	1.78131	2.04828	1.93426	1.4332	1.59214	1.69925	1.57486	1.50766	1.53801	1.31911	1.45492
ENSG00000214401	KANSL1-AS1	0.221595	0.277623	0.0755502	0.191589	0.245948	0.323243	0.125155	0.231449	0.199115	0.258996	0.338463	0.265525	0.185758	0.273322	0.186289	0.215123
ENSG00000144445	KANSL1L	3.821	4.34372	3.25534	3.80669	2.25029	3.32774	2.71384	2.76396	3.01038	3.52413	2.09924	2.87792	2.3805	2.29358	2.3294	2.3345
ENSG00000139620	KANSL2	11.3852	11.7847	10.2968	11.1556	10.8631	11.9245	12.3908	11.7261	11.1414	11.4	8.12656	10.2226	11.2561	10.3528	11.1129	10.9073
ENSG00000114982	KANSL3	7.41815	6.76211	8.38036	7.52021	7.49975	7.0585	7.18237	7.24687	6.63874	6.32643	7.37134	6.77884	6.56223	5.80717	6.09217	6.15386
ENSG00000065427	KARS	42.8567	38.6893	34.8134	38.7864	44.7421	42.4607	37.105	41.436	53.8716	48.4018	38.6349	46.9695	54.1618	51.8854	54.4991	53.5154
ENSG00000149474	KAT14	22.6179	15.3857	14.1725	17.392	19.9282	17.7369	17.7128	18.4593	14.9291	13.5631	12.4664	13.6529	16.9383	13.9976	14.3509	15.0956
ENSG00000108773	KAT2A	15.7872	14.8202	43.6476	24.7516	13.5898	12.2697	23.6075	16.489	11.32	8.92423	34.7407	18.3283	12.688	11.6349	16.1853	13.5027
ENSG00000114166	KAT2B	0.561499	0.92118	0.64109	0.707923	0.709054	0.887414	0.941909	0.846125	0.578851	0.757557	0.433802	0.59007	0.599311	0.683898	0.520339	0.601183
ENSG00000172977	KAT5	4.78043	3.98959	3.38737	4.05246	5.342	5.0238	5.182	5.1826	5.70371	4.75051	3.62447	4.6929	5.94903	4.88167	4.99158	5.27409
ENSG00000083168	KAT6A	3.3799	3.60366	3.75436	3.5793	3.9652	4.20885	3.74125	3.97177	2.30171	4.07998	3.86472	3.41547	2.72792	3.9754	2.84609	3.18314
ENSG00000156650	KAT6B	2.99768	2.63814	3.51157	3.04913	3.50713	3.9742	3.60674	3.69602	2.33839	2.85962	4.90255	3.36685	3.24121	3.40051	3.48933	3.37702
ENSG00000136504	KAT7	6.85036	5.05097	2.33128	4.74421	6.07211	5.0517	3.8074	4.97707	4.3662	4.45506	2.58951	3.80359	5.71233	5.19373	4.76611	5.22405
ENSG00000103510	KAT8	7.87637	6.11506	9.08624	7.69256	8.06085	6.98276	9.2367	8.09344	6.55877	5.2486	8.85748	6.88828	7.73741	6.15561	7.44058	7.1112
ENSG00000186625	KATNA1	13.1647	13.363	8.84631	11.7913	14.0428	14.0806	9.67545	12.5996	16.9371	14.1844	13.4011	14.8409	15.8722	16.5493	15.8371	16.0862
ENSG00000102781	KATNAL1	2.11949	1.96825	1.85683	1.98152	2.23192	2.49083	1.75771	2.16015	2.77312	3.18852	2.79711	2.91958	2.73356	3.48279	2.91192	3.04276
ENSG00000167216	KATNAL2	0.630639	0.453598	0.702713	0.59565	0.614588	0.324678	0.521239	0.486835	0.377777	0.294179	1.14531	0.605756	0.580226	0.394033	0.713778	0.562679
ENSG00000140854	KATNB1	8.06844	6.53256	5.03729	6.5461	8.72602	7.88714	6.78797	7.80038	7.28595	7.86636	2.97385	6.04205	9.39985	8.08252	7.99401	8.49213
ENSG00000134152	KATNBL1	4.85706	6.06583	6.07754	5.66681	5.50843	5.92283	6.07227	5.83451	6.44153	6.11313	10.2102	7.58829	5.32032	5.76518	7.46973	6.18508
ENSG00000107821	KAZALD1	2.84601	3.8536	1.79508	2.83156	2.57563	2.28333	3.12296	2.66064	2.00322	2.34358	2.78479	2.3772	1.62529	2.06571	1.62694	1.77265
ENSG00000189337	KAZN	1.507	1.43999	0.551485	1.16616	0.882261	1.00353	0.583076	0.822955	0.697104	0.812363	0.586555	0.698674	0.746263	0.483603	0.569368	0.599745
ENSG00000176595	KBTBD11	1.53772	1.39794	0.833597	1.25642	1.19913	1.25596	1.15976	1.20495	1.33001	1.43641	1.05504	1.27382	1.28904	1.28265	1.28304	1.28491
ENSG00000253696	KBTBD11-OT1	0.112837	0.15659	0.184658	0.151362	0.138725	0.0929483	0.10925	0.113641	0.270374	0.0863225	0.12926	0.161985	0.170259	0.231247	0.159363	0.186956
ENSG00000187715	KBTBD12	0	0	0.00862243	0.00287414	0.00647763	0.00651022	0	0.00432928	0.0227248	0.00806152	0.00724281	0.0126764	0.0238503	0.0143972	0.0191348	0.0191274
ENSG00000234438	KBTBD13	0	0	0.0364309	0.0121436	0	0.055013	0	0.0183377	0	0	0	0	0	0.0608298	0	0.0202766
ENSG00000170852	KBTBD2	13.9777	17.615	9.88821	13.827	12.8243	12.828	10.8839	12.1787	13.1762	13.8909	13.3083	13.4585	11.3988	10.0945	10.1273	10.5402
ENSG00000182359	KBTBD3	0.713554	0.663248	0.482009	0.619604	0.594409	0.446332	0.632763	0.557835	0.663141	0.391133	0.802132	0.618802	0.712756	0.47834	0.766931	0.652676
ENSG00000123444	KBTBD4	1.98294	1.14661	0.653273	1.26094	1.55222	1.53708	1.25118	1.44683	1.72173	1.30678	0.40837	1.14562	1.38677	1.07811	1.25868	1.24119
ENSG00000165572	KBTBD6	2.60008	2.52219	2.32516	2.48248	2.60562	2.75771	2.82008	2.7278	2.65549	2.49093	2.9541	2.70017	2.65302	2.84709	2.54415	2.68142
ENSG00000120696	KBTBD7	4.93415	4.35828	5.43617	4.90953	5.39749	3.92846	6.30456	5.21017	5.37155	4.41873	6.80948	5.53325	5.28586	4.33499	4.71893	4.77993
ENSG00000163376	KBTBD8	3.01361	2.53302	1.20753	2.25139	2.47479	2.71117	1.69956	2.29517	1.63777	2.62437	1.25455	1.8389	1.40636	2.17542	1.08913	1.55697
ENSG00000267313	KC6	2.16856	1.93153	9.86407	4.65472	2.04235	1.69203	7.39436	3.70958	2.32377	1.49413	13.8251	5.88098	3.04858	2.1163	4.59273	3.25254
ENSG00000257642	KCCAT198	0.0670031	0	0	0.0223344	0	0	0	0	0	0	0	0	0	0	0	0
ENSG00000176407	KCMF1	12.1369	13.5982	10.0985	11.9446	11.64	13.5809	10.8527	12.0246	11.5376	12.4318	12.7453	12.2382	12.051	12.4624	11.8573	12.1236
ENSG00000111262	KCNA1	0	0	0	0	0	0.00453013	0	0.00151004	0	0	0	0	0	0	0	0
ENSG00000143105	KCNA10	0.0926567	0.0535773	0.0315903	0.0592748	0.0237323	0.0477033	0	0.0238119	0.0277525	0.0295352	0.0265357	0.0279411	0	0.0527473	0.0467364	0.0331612
ENSG00000177301	KCNA2	0	0.00344624	0.00406394	0.00250339	0.00915916	0.0214789	0	0.0102127	0.00714046	0.0341961	0	0.0137789	0.00374706	0.0067857	0.00300621	0.00451299
ENSG00000177272	KCNA3	0	0	0	0	0.0146699	0.044231	0	0.0196336	0	0.0365137	0	0.0121712	0	0	0	0
ENSG00000182255	KCNA4	0.0263061	0.0101407	0.0717502	0.0360657	0.0179675	0	0.0679199	0.0286292	0	0	0	0	0	0	0	0
ENSG00000130037	KCNA5	0.0262748	0.045579	0	0.0239513	0.0134596	0.0135273	0.0127198	0.0132356	0.0157396	0.0335014	0	0.0164137	0	0.0448728	0.0132531	0.0193753
ENSG00000130035	KCNA6	0.60649	0.457154	0.738485	0.60071	0.327326	0.306669	0.424681	0.352892	0.285458	0.504025	0.384601	0.391361	0.272361	0.363757	0.223974	0.286697
ENSG00000104848	KCNA7	0.0504822	0.0583812	0.0803196	0.063061	0.0344802	0.0259902	0.00814628	0.0228722	0	0.0321834	0.0385532	0.0235789	0.0105795	0.00957944	0.0169756	0.0123782
ENSG00000169282	KCNAB1	0.413372	0.372508	0.263566	0.349815	0.220005	0.14925	0.19232	0.187192	0.192955	0.17797	0.147596	0.17284	0.101256	0.13447	0.0974835	0.11107
ENSG00000242370	KCNAB1-AS1	0	0	0	0	0	0	0	0	0	0	0	0	0	0	0	0
ENSG00000240596	KCNAB1-AS2	0	0.0790714	0	0.0263571	0	0	0	0	0	0	0	0	0	0	0	0
ENSG00000069424	KCNAB2	0.902834	0.6336	0.694548	0.743661	1.04356	0.619753	1.05345	0.905588	1.20647	0.52146	1.49832	1.07542	1.46999	0.918103	1.85271	1.4136
ENSG00000170049	KCNAB3	0.188801	0.209245	0.568597	0.322214	0.298207	0.299707	0.487467	0.361793	0.273322	0.28085	0.495643	0.349938	0.178051	0.340353	0.3968	0.305068
ENSG00000158445	KCNB1	0.0386332	0.0378045	0.0567389	0.0443922	0.036536	0.0367198	0.0345279	0.0359279	0.0427251	0.056837	0.0340432	0.0445351	0.0149471	0.0135341	0.0179877	0.0154896
ENSG00000182674	KCNB2	0.0718852	0.0593808	0.0700242	0.0670967	0.0315635	0.0317223	0.119315	0.0608669	0.086124	0.0654689	0	0.050531	0.0129128	0.0116922	0	0.00820166
ENSG00000129159	KCNC1	0.0112126	0.0172893	0.00509707	0.0111997	0.0114876	0.0269391	0	0.0128089	0.0134335	0.0285929	0	0.0140088	0.0234981	0.0170215	0.00754089	0.0160202
ENSG00000166006	KCNC2	0	0	0	0	0	0	0	0	0	0	0.00661725	0.00220575	0	0	0	0
ENSG00000131398	KCNC3	0.099624	0.142321	0.0639354	0.10196	0.156103	0.108615	0.164545	0.143088	0.0842521	0.186801	0.0604187	0.11049	0.132638	0.106755	0.277857	0.172417
ENSG00000116396	KCNC4	2.65082	2.05012	1.39263	2.03119	0.54934	0.901045	0.497273	0.649219	0.36631	0.543473	0.151832	0.353872	0.172341	0.250365	0.118514	0.180407
ENSG00000102057	KCND1	1.31125	0.644663	1.47723	1.14438	1.0903	1.02404	1.50264	1.20566	2.10223	0.920754	2.14068	1.72122	1.50542	1.21886	1.57841	1.43423
ENSG00000184408	KCND2	0.0662191	0.0536063	0.0722453	0.0640235	0.142471	0.156824	0.166697	0.155331	0.277674	0.379943	0.280672	0.312763	0.383019	0.889648	0.494337	0.589002
ENSG00000171385	KCND3	2.05841	1.25517	1.01441	1.44266	0.220475	0.134877	0.208357	0.187903	0.0560484	0.0596489	0.0160773	0.0439249	0	0.0266319	0.0188776	0.0151698
ENSG00000237556	KCND3-AS1	0	0	0.0645628	0.0215209	0	0	0	0	0	0	0	0	0	0	0	0
ENSG00000232558	KCND3-IT1	0	0	0	0	0	0	0	0	0	0	0	0	0	0	0	0
ENSG00000180509	KCNE1	0.0128775	0.029785	0.0526854	0.0317827	0.00659669	0.00662987	0.00623412	0.00648689	0.00771414	0.0164194	0.00737592	0.0105031	0.00809622	0.0146618	0.012991	0.0119163
ENSG00000159197	KCNE2	0.594995	0.607142	0.668234	0.623457	0.286865	0.396423	0.542196	0.408495	0.587053	0.490886	0.681596	0.586511	0.352074	0.318792	0.388388	0.353085
ENSG00000175538	KCNE3	1.20048	1.15693	0.736722	1.03138	0.973689	0.813772	0.687708	0.825056	1.00679	1.69648	0.481323	1.06153	0.817648	1.0365	0.777093	0.877079
ENSG00000152049	KCNE4	0.0445983	0.061892	0	0.0354968	0.0274153	0.0551064	0.00863616	0.0303859	0.0320593	0.0568646	0.0408716	0.0432652	0.0448629	0.020311	0.00899823	0.0247241
ENSG00000176076	KCNE5	0.799125	0.375441	0.340566	0.505044	0.972234	0.642845	0.507757	0.707612	0.987332	1.0826	0.629362	0.899763	0.785025	0.938278	0.57943	0.767578
ENSG00000162975	KCNF1	7.52086	7.78699	2.16967	5.82584	1.4324	2.74683	0.731293	1.63684	7.73984	9.5484	3.35047	6.87957	4.3647	4.08018	4.79868	4.41452
ENSG00000026559	KCNG1	10.0018	18.4564	5.70817	11.3888	12.3913	24.1801	8.76403	15.1118	21.4586	40.3864	29.1367	30.3272	23.6031	34.616	28.5731	28.9307
ENSG00000178342	KCNG2	0.153128	0.137735	0.603283	0.298049	0.0871574	0.122634	0.181208	0.130333	0.0611529	0.195244	0.214396	0.156931	0.128364	0.0387431	0.0858203	0.084309
ENSG00000171126	KCNG3	0.17315	0.133495	0	0.102215	0.118264	0.307053	0.027941	0.151086	0.138298	0.110386	0.0440781	0.0975874	0.0967651	0.142379	0.0194083	0.0861841
ENSG00000168418	KCNG4	0	0	0	0	0	0	0	0	0	0	0.00643044	0.00214348	0	0	0	0
ENSG00000143473	KCNH1	0.0363037	0.0787202	0.0123773	0.0424671	0.0418433	0.0233632	0.0439372	0.0363813	0.0543682	0.0867911	0.0155954	0.0522516	0.13124	0.0516671	0.064091	0.0823328
ENSG00000055118	KCNH2	1.15793	1.72999	0.810908	1.23294	1.41077	1.92057	1.30293	1.54476	0.86987	1.91534	1.054	1.27974	0.905083	1.33975	0.73245	0.992427
ENSG00000135519	KCNH3	3.65691	1.60586	0.717488	1.99342	2.12955	1.8472	0.617948	1.53157	1.45697	0.802776	0.93861	1.06612	1.33393	0.952518	0.756965	1.01447
ENSG00000089558	KCNH4	0.0187486	0.0108411	0	0.00986322	0.0192084	0.03861	0.00907633	0.0222983	0.0224622	0	0.0214774	0.0146465	0.0117874	0	0.0283706	0.013386
ENSG00000140015	KCNH5	0.0328435	0.0414355	0.0122156	0.0288315	0.042826	0.0122975	0.06649	0.0405379	0.425685	0.205577	0.164177	0.265146	0.221507	0.227764	0.352412	0.267228
ENSG00000173826	KCNH6	0.856068	0.262657	1.36999	0.82957	0.805466	0.188887	0.89652	0.630291	0.136054	0.0779657	0.97066	0.394893	0.208696	0.0895113	0.158622	0.152276
ENSG00000184611	KCNH7	0.0221862	0.0171051	0.373164	0.137485	0.0984981	0.0304595	0.665911	0.264956	0	0.0377177	0.0338871	0.0238683	0.0092991	0.0252601	0	0.0115197
ENSG00000183960	KCNH8	0.873547	2.12425	2.12966	1.70915	1.085	2.90789	1.73211	1.90833	2.79565	2.73874	5.5929	3.7091	2.1893	4.20993	3.80262	3.40062
ENSG00000182132	KCNIP1	0.035302	0.0272172	0.0160478	0.026189	0.0120559	0.0121166	0.0227866	0.0156531	0	0.0150038	0	0.00500127	0.0295929	0.0133977	0.011871	0.0182872
ENSG00000120049	KCNIP2	0.100505	0.206632	0.395962	0.234366	0.160175	0.298964	0.410865	0.290001	0.173929	0.270533	0.179096	0.207853	0.182543	0.356004	0.259107	0.265885
ENSG00000226009	KCNIP2-AS1	0.216381	0.20019	0.354108	0.256893	0.133012	0.0445605	0.167602	0.115058	0.155544	0	0.347024	0.167523	0.108832	0.0985443	0.130972	0.112783
ENSG00000115041	KCNIP3	0.0467404	0.0378377	0.0637425	0.0494402	0.0239434	0.0577531	0.0543058	0.0453341	0.0951976	0.0595958	0.0963781	0.0837238	0.0176317	0.0585381	0.0990194	0.0583964
ENSG00000185774	KCNIP4	0.310698	0.239542	0.320996	0.290412	0.366548	0.329613	0.300822	0.332328	0.327119	0.312119	0.312777	0.317339	0.236773	0.364465	0.398916	0.333385
ENSG00000280650	KCNIP4-IT1	0	0	0	0	0	0	0	0	0	0	0	0	0	0	0	0
ENSG00000151704	KCNJ1	0.00793287	0.0183482	0.0432739	0.023185	0.00812743	0.0163366	0	0.00815468	0	0.0404588	0.0817873	0.0407487	0.00997492	0.0361279	0.032011	0.0260379
ENSG00000177807	KCNJ10	0.125094	0.257187	0.0189553	0.133746	0.0854416	0.379265	0.067288	0.177332	0.166525	0.806362	0.0875733	0.353487	0.122341	0.205727	0.0981526	0.142074
ENSG00000187486	KCNJ11	1.03328	0.650587	0.328799	0.670888	0.893946	0.981194	0.566914	0.814018	0.618973	0.526988	0.591835	0.579265	0.707376	0.692793	0.46328	0.62115
ENSG00000184185	KCNJ12	1.17879	1.06786	0.223275	0.823309	0.221411	0.519225	0.101451	0.280696	0.415837	0.918499	0.0675179	0.467285	0.337618	0.484651	0.251047	0.357772
ENSG00000115474	KCNJ13	1.17385	1.78621	2.56135	1.84047	1.34189	4.10954	1.45955	2.30366	1.08068	1.93784	0.467106	1.16187	1.46048	1.75854	0.473675	1.2309
ENSG00000182324	KCNJ14	0.211893	0.186237	0.728206	0.375445	0.21709	0.244364	0.558031	0.339829	0.0913912	0.14049	0.572853	0.268245	0.138548	0.183351	0.282163	0.201354
ENSG00000157551	KCNJ15	0.397039	0.0393569	0.0464112	0.160936	0.0813553	0.0661903	0.0622393	0.0699283	0.0453031	0.014464	0.0519802	0.0372491	0.0190188	0.00430523	0.0267024	0.0166755
ENSG00000153822	KCNJ16	7.06104	7.6358	13.0477	9.24819	3.36447	5.66952	6.70179	5.24526	2.02976	7.17584	3.15043	4.11868	0.766031	2.4706	0.86626	1.36763
ENSG00000260458	KCNJ18	0	0	0	0	0	0	0	0	0.0200687	0.0213579	0	0.0138089	0	0	0	0
ENSG00000123700	KCNJ2	0.0395747	0.0228835	0.0179901	0.0268161	0.0540604	0.122248	0.0127723	0.0630268	0.213361	0.134558	0.0755579	0.141159	0.116111	0.0525676	0.0465772	0.071752
ENSG00000267365	KCNJ2-AS1	0.0903801	0.0348406	0	0.0417402	0.0462984	0.0620417	0.0145846	0.0409749	0.162423	0.0384127	0.0345116	0.0784492	0.0568227	0.120053	0.0455881	0.0741546
ENSG00000162989	KCNJ3	0.471878	0.377801	0.435618	0.428432	4.47006	2.19769	2.2352	2.96765	3.01808	3.18418	7.25181	4.48469	5.24884	5.89331	7.69711	6.27975
ENSG00000168135	KCNJ4	0.67691	0.947631	0.534449	0.719663	0.62051	1.22892	0.517417	0.788949	0.533546	0.499681	0.571372	0.534866	0.537573	0.588164	0.503169	0.542969
ENSG00000120457	KCNJ5	0.0180642	0.00696356	0.0328468	0.0192915	0.0740289	0.241804	0.0466401	0.120824	0.324634	0.468328	0.324197	0.372386	0.333142	0.521031	0.285498	0.37989
ENSG00000157542	KCNJ6	0.0299595	0.0563019	0.112358	0.0662065	0.0479599	0.0597694	0.0380721	0.0486004	0.105438	0.0811741	0.390391	0.192334	0.108306	0.110859	0.139783	0.119649
ENSG00000121361	KCNJ8	0.162895	0.0513773	0.363517	0.192596	0.106203	0.0609927	0.286759	0.151318	0.0354838	0.151053	0.0848202	0.0904523	0.055862	0.0843022	0.149391	0.0965183
ENSG00000162728	KCNJ9	0	0	0.0120301	0.00401002	0	0.00908308	0.0170818	0.00872162	0.0105686	0	0	0.00352285	0.011092	0	0.00889897	0.00666366
ENSG00000135750	KCNK1	23.5901	14.7783	26.528	21.6321	26.413	22.8804	33.5141	27.6025	20.547	17.3797	24.7	20.8755	25.9388	21.2813	23.7672	23.6624
ENSG00000100433	KCNK10	1.99559	0.855135	1.65841	1.50304	0.789517	0.371517	0.966079	0.709038	0.400256	0.204465	0.336783	0.313835	0.162431	0.101432	0.161772	0.141878
ENSG00000184261	KCNK12	19.314	11.0471	26.6398	19.0003	21.0054	26.743	15.6421	21.1302	25.1306	35.985	33.837	31.6509	28.1189	44.3748	38.9461	37.1466
ENSG00000152315	KCNK13	2.3191	6.376	0.139238	2.94478	0.732219	2.29782	0.240073	1.09004	0.873729	1.67374	0.167084	0.904851	0.660243	0.464979	0.205996	0.443739
ENSG00000124249	KCNK15	0	0	0.0193018	0.00643393	0.0145005	0.0145735	0.0548142	0.0279627	0.0339137	0.0180461	0.0486402	0.0335334	0.0355935	0.0483432	0.0142781	0.0327382
ENSG00000095981	KCNK16	0	0	0	0	0	0	0	0	0	0	0.0226552	0.00755173	0	0	0	0
ENSG00000124780	KCNK17	0.0508076	0.156687	0.0461927	0.0845623	0.0867561	0.069754	0	0.0521701	0.0608714	0.0431878	0.0582026	0.0540872	0.0212954	0.0192824	0.0512551	0.030611
ENSG00000186795	KCNK18	0	0	0	0	0	0	0	0	0	0	0	0	0	0	0	0
ENSG00000082482	KCNK2	0.0282236	0	0.01283	0.0136845	0.0385543	0.0678095	0.00910883	0.0384909	0.033814	0.0119954	0.0107771	0.0188622	0	0.0214227	0.0189814	0.013468
ENSG00000171303	KCNK3	0	0.006836	0	0.00227867	0	0.0182596	0	0.00608652	0.00708194	0.0226106	0.00677144	0.0121547	0.0074327	0	0	0.00247757
ENSG00000182450	KCNK4	0.0283504	0	0	0.00945015	0	0.0437878	0.0137247	0.0191708	0	0	0	0	0	0.0161392	0	0.00537975
ENSG00000257069	KCNK4-TEX40	0.0247542	0.0286275	0.0168793	0.0234203	0	0	0	0	0	0	0	0	0.0155632	0	0.0124861	0.00934975
ENSG00000164626	KCNK5	23.0933	18.0989	4.44756	15.2133	20.7298	15.8424	7.35827	14.6435	19.0199	12.637	5.80024	12.4857	16.4646	9.779	14.0195	13.421
ENSG00000099337	KCNK6	9.51072	16.9431	10.6364	12.3634	6.7322	14.0847	7.16467	9.32719	15.0237	20.6113	16.4279	17.3543	9.00481	13.9989	9.75088	10.9182
ENSG00000173338	KCNK7	0.0470694	0	0	0.0156898	0.0482238	0.121166	0.0455733	0.0716543	0.084589	0.0900229	0.0808803	0.0851641	0.0591858	0.0267955	0.0474839	0.0444884
ENSG00000169427	KCNK9	0.0165362	0.0191236	0.0112756	0.0156451	0.0169417	0.00851347	0.0160106	0.0138219	0.0297174	0.0105421	0.00947149	0.016577	0.0103964	0.00941365	0	0.00660336
ENSG00000156113	KCNMA1	0.0180632	0.0162474	0.0520046	0.0287718	0.01645	0.0330654	0.0408078	0.0301077	0.0360685	0.0486216	0.0114957	0.0320619	0.0176656	0.0159957	0.0121482	0.0152698
ENSG00000236467	KCNMA1-AS1	0	0	0.00759046	0.00253015	0	0	0.0107779	0.00359263	0	0	0	0	0	0	0	0
ENSG00000225497	KCNMA1-AS2	0	0	0	0	0	0	0	0	0	0	0	0	0	0	0	0
ENSG00000145936	KCNMB1	0.0181533	0.00699793	0.00825223	0.0111345	0.0247981	0.0560763	0.00585878	0.0289111	0.0144994	0.0540078	0.0207955	0.0297676	0.00760877	0.027558	0.0244176	0.0198615
ENSG00000197584	KCNMB2	0	0.0336288	0.066094	0.0332409	0	0.00998062	0.0375394	0.01584	0.0232258	0.0247177	0.0222075	0.0233837	0.0121881	0.0110359	0.0293349	0.0175196
ENSG00000171121	KCNMB3	0.102419	0.151609	0.357565	0.203864	0.172086	0.109677	0.325256	0.20234	0.117797	0.0940232	0.347284	0.186368	0.0669672	0.153924	0.111586	0.110826
ENSG00000135643	KCNMB4	9.14712	8.76294	3.98317	7.29774	4.62387	4.6005	3.89476	4.37305	6.31134	5.54278	4.9107	5.58827	5.55158	4.86353	5.40566	5.27359
ENSG00000105642	KCNN1	2.9753	2.97067	1.68856	2.54484	2.17734	1.55083	1.43142	1.71986	2.86721	1.41377	2.1805	2.15383	2.40505	1.43076	2.38629	2.07404
ENSG00000080709	KCNN2	1.76117	2.4551	0.272638	1.4963	1.44349	1.67621	0.414777	1.17816	1.42569	1.11671	0.95968	1.16736	1.41251	0.94298	0.854729	1.07007
ENSG00000143603	KCNN3	0.0189361	0.0406696	0.022135	0.0272469	0.0194005	0.0417816	0.015715	0.0256324	0.0518557	0.0551868	0.0650766	0.0573731	0.020409	0.0677592	0.0191029	0.035757
ENSG00000104783	KCNN4	0.0223683	0.0258683	0.0305049	0.0262472	0.0572923	0.0460644	0.0108287	0.0380618	0.120595	0.142602	0.089684	0.117627	0.0421895	0.127338	0.0789787	0.0828352
ENSG00000053918	KCNQ1	1.48173	0.772932	0.533125	0.929262	0.755805	0.415511	0.457862	0.543059	0.626994	0.321576	0.375593	0.441388	0.562909	0.294332	0.464336	0.440526
ENSG00000229414	KCNQ1-AS1	0	0.019622	0	0.00654065	0	0	0.0164278	0.00547594	0	0.0216337	0	0.00721124	0	0	0.0342331	0.011411
ENSG00000237941	KCNQ1DN	0	0	0	0	0	0	0	0	0	0	0.0195267	0.00650891	0.0214336	0	0	0.00714453
ENSG00000269821	KCNQ1OT1	0.118781	0.225541	2.61096	0.985093	0.136906	0.113216	0.474397	0.241506	0.0745196	0.0951679	0.871577	0.347088	0.0595409	0.0785843	0.115779	0.0846346
ENSG00000075043	KCNQ2	2.93909	2.84211	3.91132	3.23084	2.33723	2.66598	2.53996	2.51439	5.76894	3.63003	4.32841	4.57579	5.24738	4.52366	5.96978	5.24694
ENSG00000184156	KCNQ3	0.0913869	0.112505	0.0281421	0.0773446	0.0755066	0.072851	0.0199799	0.0561125	0.0459145	0.0714166	0.0675407	0.061624	0.0667228	0.0604154	0.124905	0.0840144
ENSG00000117013	KCNQ4	0.22864	0.132208	0.395758	0.252202	0.243257	0.29881	0.502347	0.348138	0.210714	0.336375	0.392878	0.313322	0.309611	0.210258	0.186298	0.235389
ENSG00000185760	KCNQ5	0.0145778	0.028098	0.00662686	0.0164342	0.0348492	0.0500349	0.00940965	0.0314312	0.815049	0.278809	0.12803	0.407296	0.391048	0.143846	0.617661	0.384185
ENSG00000229154	KCNQ5-AS1	0	0	0	0	0	0	0	0	0	0.0425994	0	0.0141998	0	0	0	0
ENSG00000233844	KCNQ5-IT1	0	0	0	0	0.0669394	0	0	0.0223131	0.0782787	0	0	0.0260929	0.0821558	0	0	0.0273853
ENSG00000198553	KCNRG	0.0981973	0.158987	0.321401	0.192862	0.100606	0.0808894	0.209168	0.130221	0.235296	0.200328	0.224979	0.220201	0.24695	0.201245	0.257562	0.235252
ENSG00000124134	KCNS1	0.113483	0.0749941	0.0331635	0.0738802	0.0747426	0.066772	0.0235449	0.0550198	0.12625	0.175701	0.00928573	0.103746	0.132503	0.0830612	0.0572413	0.0909351
ENSG00000156486	KCNS2	0.0137564	0	0	0.00458548	0	0	0	0	0	0.00876999	0	0.00292333	0	0.00783121	0	0.0026104
ENSG00000170745	KCNS3	1.80928	2.48639	0.817129	1.70427	2.07031	2.54042	1.47877	2.02983	4.57459	2.95103	2.42254	3.31605	3.5898	1.96632	2.70226	2.75279
ENSG00000107147	KCNT1	0.0284027	0.0510952	0.0387344	0.0394108	0.0420324	0.0194971	0.0244444	0.028658	0.0151238	0.0482861	0.0397671	0.0343923	0.0436505	0.0251518	0.0127346	0.027179
ENSG00000162687	KCNT2	0.357485	0.305572	0.911454	0.524837	0.759045	0.517467	1.53498	0.937164	0.477952	0.389748	0.961474	0.609725	0.41042	0.53089	0.648096	0.529802
ENSG00000215262	KCNU1	0.009268	0	0.0126393	0.00730243	0.00949531	0	0	0.0031651	0.0111038	0	0	0.00370126	0	0	0	0
ENSG00000164794	KCNV1	3.74752	1.38368	3.25618	2.79579	0.955807	0.151962	4.37348	1.82708	0.650423	0.168011	0.0724551	0.296963	0.178944	0.0540094	0.122295	0.118416
ENSG00000168263	KCNV2	0.117792	0.116762	0.183588	0.139381	0.137921	0.103961	0.162926	0.134936	1.00803	0.836768	2.00477	1.28319	1.54461	1.60935	3.22537	2.12644
ENSG00000135253	KCP	2.39174	1.9161	3.94811	2.75198	2.29069	1.83902	2.39334	2.17435	2.65204	1.49355	3.0817	2.4091	3.36024	2.31744	3.63494	3.10421
ENSG00000134504	KCTD1	0.451742	0.706136	0.297878	0.485252	0.417048	0.557157	0.528705	0.50097	0.576906	0.955761	0.653974	0.72888	0.499365	0.915624	0.470745	0.628578
ENSG00000110906	KCTD10	8.82236	10.3063	3.9461	7.69159	8.06839	10.6968	5.53458	8.09992	8.27809	12.5516	3.34034	8.05666	8.62715	9.96831	6.50766	8.3677
ENSG00000213859	KCTD11	5.71752	7.11327	2.72495	5.18524	4.79718	6.99029	4.13727	5.30825	4.73012	6.6915	2.30273	4.57479	4.63142	4.57734	3.41215	4.20697
ENSG00000178695	KCTD12	13.6873	7.12987	5.89754	8.90491	13.5939	8.01875	9.96778	10.5268	3.30797	3.30984	1.31789	2.64523	3.11573	1.99499	1.601	2.23724
ENSG00000174943	KCTD13	4.52525	6.64229	8.19405	6.45386	3.90746	6.55299	4.44003	4.96683	6.82686	6.69614	6.57089	6.69796	5.05261	6.8237	5.6186	5.83163
ENSG00000151364	KCTD14	1.49672	0.754499	0.732722	0.994646	1.29751	0.731053	1.02183	1.0168	1.19545	0.856321	0.395668	0.815814	1.42356	1.07052	1.1421	1.21206
ENSG00000153885	KCTD15	13.0946	13.1457	16.1459	14.1287	14.6547	15.5289	16.7986	15.6607	11.7076	14.0162	16.5573	14.0937	13.8153	11.6177	11.9668	12.4666
ENSG00000183775	KCTD16	0.0463219	0.0148805	0.0140381	0.0250802	0.0711869	0.0476966	0.0473412	0.0554082	0.0369981	0.0262498	0.126764	0.0633373	0.0420665	0.0732498	0.0778831	0.0643998
ENSG00000100379	KCTD17	7.09023	6.76432	5.31183	6.3888	9.80724	9.99253	7.49128	9.09702	9.77595	8.97298	6.08031	8.27641	13.2319	9.56085	11.415	11.4026
ENSG00000155729	KCTD18	3.2906	3.25564	2.98603	3.17743	3.15339	3.55575	2.98007	3.22974	3.28283	3.35014	4.0562	3.56306	3.49263	3.86049	4.79636	4.04983
ENSG00000168676	KCTD19	0.00498235	0.00576194	0.0203841	0.0103761	0	0	0.0289439	0.00964798	0.0119385	0.0317634	0.0741978	0.0392999	0.0125298	0.068072	0.0402099	0.0402706
ENSG00000180901	KCTD2	8.89829	6.87383	4.82743	6.86652	8.18131	7.86372	6.19342	7.41282	6.85399	9.21335	3.71976	6.5957	8.04336	7.32269	6.81861	7.39489
ENSG00000112078	KCTD20	8.12459	7.41849	6.81843	7.45384	8.49299	7.66757	7.59805	7.91954	4.91639	7.25442	5.61939	5.93007	6.82796	7.80702	7.54189	7.39229
ENSG00000188997	KCTD21	2.39401	2.58471	2.14443	2.37438	2.0545	2.18308	2.03566	2.09108	2.62478	1.98241	1.42689	2.01136	1.93279	1.90095	1.54174	1.79183
ENSG00000246174	KCTD21-AS1	1.25662	1.0569	2.61732	1.64362	1.63856	1.29392	1.72547	1.55265	1.80663	1.13613	2.22471	1.72249	1.63755	1.35269	1.9822	1.65748
ENSG00000136636	KCTD3	17.8737	13.7486	20.7521	17.4581	17.5474	14.6388	17.6741	16.6201	13.8856	13.4835	17.5856	14.9849	15.9716	15.8977	18.4151	16.7615
ENSG00000167977	KCTD5	17.263	22.9246	11.4999	17.2291	18.2704	22.9584	12.1947	17.8078	25.6822	23.8212	12.6046	20.7027	23.1269	22.2755	20.7679	22.0567
ENSG00000168301	KCTD6	9.0523	9.04053	19.9811	12.6913	9.20061	9.75306	12.0034	10.319	8.64755	9.56995	16.4956	11.571	7.77931	10.443	7.83782	8.68672
ENSG00000243335	KCTD7	2.97418	3.81493	2.39863	3.06258	2.49802	3.07022	2.65308	2.74044	2.11627	3.74407	1.90242	2.58759	2.33499	2.64713	2.04848	2.34353
ENSG00000183783	KCTD8	0.272076	0.975409	0.259732	0.502406	1.07318	0.882476	0.619057	0.858239	0.81492	0.797888	0.342844	0.651884	0.855283	0.402705	0.562669	0.606886
ENSG00000104756	KCTD9	4.39234	3.95431	2.79041	3.71235	4.18329	4.13879	4.02381	4.11529	5.44758	5.62359	3.90655	4.99257	5.17996	5.80851	5.41264	5.46704
ENSG00000134901	KDELC1	14.2197	13.2456	13.6699	13.7117	18.3578	15.0418	17.3789	16.9262	20.9462	12.5032	18.301	17.2502	18.0755	14.8451	18.3427	17.0878
ENSG00000178202	KDELC2	10.2921	5.64025	6.55073	7.49434	14.6279	8.73897	10.5213	11.2961	7.29954	6.8197	8.16948	7.42958	9.44898	9.06744	7.54363	8.68668
ENSG00000105438	KDELR1	232.621	223.417	205.096	220.378	175.041	166.666	176.179	172.629	218.24	170.105	167.562	185.303	200.529	179.265	167.047	182.28
ENSG00000136240	KDELR2	76.5103	81.4345	106.227	88.0574	53.6117	54.0617	79.5324	62.4019	59.8878	60.9607	66.7987	62.5491	46.4855	49.3759	44.3165	46.726
ENSG00000100196	KDELR3	13.7871	17.025	17.736	16.1827	7.99063	8.16827	12.5181	9.55899	7.05957	10.066	21.2769	12.8008	7.38525	8.05494	6.88694	7.44238
ENSG00000175707	KDF1	14.8739	13.7135	8.70129	12.4296	15.4909	15.2308	11.66	14.1272	16.419	13.2361	9.54171	13.0656	16.123	14.085	15.4602	15.2228
ENSG00000004487	KDM1A	91.9185	58.3243	71.5637	73.9355	85.2383	61.5548	97.7648	81.5193	59.2057	50.7874	58.8505	56.2812	77.4111	59.4139	82.0447	72.9566
ENSG00000165097	KDM1B	1.70515	1.75902	1.45201	1.63872	1.73876	1.80521	1.72071	1.75489	1.81271	2.07205	2.90706	2.26394	1.8119	2.26041	2.22087	2.09772
ENSG00000173120	KDM2A	13.2928	11.8031	16.4946	13.8635	11.012	11.2754	12.2561	11.5145	8.41932	10.3112	7.97306	8.90119	8.63581	8.76361	7.64697	8.34879
ENSG00000089094	KDM2B	5.41658	5.76449	4.55144	5.24417	5.80117	6.47539	5.54246	5.93967	5.03372	6.89258	4.94603	5.62411	6.42045	6.87416	5.6359	6.31017
ENSG00000115548	KDM3A	2.85004	2.66848	3.17668	2.8984	2.75429	2.88384	3.21582	2.95132	1.86816	2.32361	1.79253	1.99477	2.08819	2.36505	2.12318	2.19214
ENSG00000120733	KDM3B	19.5729	15.6621	15.5896	16.9415	20.8293	19.9968	18.7092	19.8451	14.8693	17.0499	15.7788	15.8993	19.0453	19.0915	17.671	18.6026
ENSG00000066135	KDM4A	12.4607	10.6598	5.34437	9.48829	9.53102	11.3952	6.4937	9.13996	7.63486	14.1286	4.66035	8.80794	8.78212	10.4055	7.19645	8.79471
ENSG00000127663	KDM4B	9.47176	10.2684	7.51656	9.08556	8.81836	11.0395	9.24381	9.70056	8.11404	10.3825	6.33983	8.2788	7.93205	8.84992	7.00358	7.92852
ENSG00000107077	KDM4C	4.28116	3.54974	7.49093	5.10728	2.87998	3.06595	4.22293	3.38962	2.00557	3.31326	3.11164	2.81016	1.87744	2.86052	1.94074	2.22624
ENSG00000186280	KDM4D	0.753481	0.585681	0.421133	0.586765	0.847891	0.648656	0.52622	0.674256	0.828734	0.661478	0.622599	0.70427	1.16489	0.815687	1.19625	1.05894
ENSG00000235268	KDM4E	0.0157267	0.0545623	0	0.0234297	0	0	0	0	0.0188418	0.0200521	0	0.0129646	0	0.0358113	0.0158652	0.0172255
ENSG00000073614	KDM5A	5.66082	6.10381	6.70059	6.15507	5.286	6.27937	4.76011	5.44183	4.43039	6.45841	5.92782	5.60554	5.01661	6.06113	5.03325	5.37033
ENSG00000117139	KDM5B	24.8567	21.7944	17.0094	21.2202	22.0661	23.1606	22.2199	22.4822	16.1967	19.1029	14.9256	16.7417	18.3225	18.6893	17.2685	18.0934
ENSG00000126012	KDM5C	16.856	15.4378	14.9685	15.7541	16.6864	15.746	15.0388	15.8237	13.6197	16.2681	11.1298	13.6725	14.5434	15.3714	13.3816	14.4321
ENSG00000012817	KDM5D	8.17481	7.73217	13.2	9.70233	7.40754	6.9685	10.0414	8.13916	5.70039	5.75927	8.60318	6.68761	5.89474	6.32004	6.18413	6.13297
ENSG00000147050	KDM6A	13.2371	11.1014	8.79773	11.0454	12.5482	13.0464	16.0043	13.8663	8.60552	17.2589	9.3025	11.7223	9.85458	13.7981	9.25768	10.9701
ENSG00000132510	KDM6B	20.3588	30.6657	21.0255	24.0166	15.4787	24.877	16.7184	19.0247	19.3273	32.7564	15.786	22.6232	16.8751	24.853	15.5685	19.0989
ENSG00000006459	KDM7A	11.1446	10.1456	8.03283	9.77437	11.0383	9.94106	9.22302	10.0675	5.77174	7.09248	8.01662	6.96028	6.38625	6.90176	5.91457	6.40086
ENSG00000260231	KDM7A-DT	7.00146	6.61342	2.67689	5.43059	8.31328	8.25961	4.29481	6.9559	4.49967	3.44867	4.63879	4.19571	4.27555	3.29068	3.52377	3.69666
ENSG00000155666	KDM8	1.32057	1.34815	1.50285	1.39052	1.5489	1.52856	1.79885	1.62544	1.06931	1.42831	1.50234	1.33332	1.62615	1.03692	1.35976	1.34095
ENSG00000128052	KDR	0.0528938	0.625294	0.0561044	0.244764	0.144509	0.47807	0.0910446	0.237875	0.274607	1.75348	0.0471274	0.691739	0.295598	0.58215	0.343874	0.407207
ENSG00000119537	KDSR	6.13144	5.93193	3.91621	5.32653	5.32007	5.6935	4.56747	5.19368	6.20703	5.70681	4.47839	5.46408	5.80226	5.61905	5.60606	5.67579
ENSG00000079999	KEAP1	17.116	15.4055	12.1645	14.8953	19.4797	17.3823	16.572	17.8113	15.9011	16.9974	8.81763	13.9054	18.2137	15.0443	14.7705	16.0095
ENSG00000197993	KEL	12.9117	16.5911	22.0904	17.1977	11.4367	9.54394	14.1218	11.7008	13.3684	9.79763	10.097	11.0877	8.4655	5.87171	7.05188	7.1297
ENSG00000139330	KERA	0	0	0	0	0	0.0175192	0	0.00583972	0.0203843	0	0	0.00679477	0	0	0	0
ENSG00000135314	KHDC1	1.31035	1.13654	1.63416	1.36035	1.4838	1.26048	1.50241	1.41556	1.28071	1.13215	1.42207	1.27831	1.58262	1.26616	1.67846	1.50908
ENSG00000256980	KHDC1L	0.0385989	0	0.105279	0.0479592	0.079091	0	0	0.0263637	0	0.049215	0.0442168	0.031144	0	0.0439468	0.194694	0.079547
ENSG00000203908	KHDC3L	0	0.125365	0	0.0417882	0	0.148827	0	0.049609	0.0432916	0.18429	0.0827871	0.103456	0	0.0822816	0	0.0274272
ENSG00000132680	KHDC4	11.7959	14.7665	19.5142	15.3589	10.5804	12.5695	17.103	13.4176	9.99514	10.5956	14.8813	11.824	8.86495	9.73639	10.9186	9.83997
ENSG00000121774	KHDRBS1	129.198	94.0797	85.2866	102.855	129.709	96.359	115.115	113.728	132.667	107.346	98.805	112.939	135.461	115.664	126.912	126.012
ENSG00000112232	KHDRBS2	2.63424	1.69651	5.82967	3.38681	2.24634	1.80287	5.03993	3.02971	2.96704	2.59449	4.22832	3.26328	3.31234	3.41229	4.58289	3.76917
ENSG00000131773	KHDRBS3	3.59918	4.29628	4.00934	3.96827	1.95782	2.09609	2.89824	2.31738	2.96723	3.28279	2.67895	2.97633	1.73073	1.97285	1.94576	1.88312
ENSG00000138030	KHK	0.721269	0.514377	0.196727	0.477458	0.800538	0.618896	0.651787	0.690407	0.460872	0.367858	0.110166	0.312966	0.498814	0.451661	0.388065	0.44618
ENSG00000100441	KHNYN	6.30595	5.49336	2.89163	4.89698	5.46848	5.88821	4.64357	5.33342	3.64004	6.72953	2.02939	4.13299	5.04376	6.11891	4.3197	5.16079
ENSG00000088247	KHSRP	133.047	126.447	103.937	121.143	142.67	137.726	114.457	131.618	136.037	133.881	96.2642	122.061	148.655	131.858	130.877	137.13
ENSG00000235750	KIAA0040	6.64478	13.1188	1.40543	7.05633	5.32643	7.67348	1.95092	4.98361	15.6916	23.2401	3.33902	14.0902	7.71701	11.1993	6.48607	8.46746
ENSG00000122548	KIAA0087	0.00858854	0.00993239	0.0468506	0.0217905	0.0263975	0.0442172	0	0.0235382	0	0	0.0196772	0.00655906	0.0107994	0.019557	0	0.0101188
ENSG00000007202	KIAA0100	10.4917	8.79829	9.3106	9.53353	8.12502	8.86313	8.31864	8.4356	6.11791	11.6404	5.75842	7.83891	7.42764	8.27649	6.04749	7.25054
ENSG00000170871	KIAA0232	9.22323	10.7715	7.17153	9.05542	6.74896	7.59846	7.41728	7.2549	5.40321	9.86712	5.4985	6.92294	6.09532	7.39169	5.95556	6.48086
ENSG00000137261	KIAA0319	0.174384	0.219464	0.0419676	0.145272	0.183915	0.221808	0.0595909	0.155105	0.159766	0.202727	0.0763807	0.146291	0.232171	0.0992725	0.0724375	0.134627
ENSG00000142687	KIAA0319L	7.90781	7.07755	6.75192	7.24576	6.61448	7.15125	6.643	6.80291	6.19253	8.38282	6.77877	7.11804	7.13332	8.39018	7.65374	7.72575
ENSG00000166398	KIAA0355	4.25141	4.25485	3.17423	3.8935	3.69028	4.38482	3.01498	3.69669	3.28912	4.64632	2.86742	3.60096	3.56239	4.24489	3.16263	3.65664
ENSG00000100890	KIAA0391	0.981724	1.28991	0.79827	1.0233	1.05302	1.23866	0.968371	1.08668	1.35841	1.23998	0.860619	1.153	1.2808	1.30141	1.2833	1.2885
ENSG00000189367	KIAA0408	0	0.00588469	0	0.00196156	0	0	0	0	0	0	0	0	0	0.00579352	0	0.00193117
ENSG00000135709	KIAA0513	1.38198	1.65117	1.02181	1.35165	1.47984	1.75731	1.26148	1.49954	1.81031	2.23974	1.27794	1.776	1.92615	2.07582	1.75528	1.91908
ENSG00000047578	KIAA0556	2.7596	2.6566	2.81488	2.74369	2.58462	2.94216	2.4098	2.64553	2.06751	2.79954	2.1233	2.33012	2.45829	2.64969	2.18086	2.42961
ENSG00000100578	KIAA0586	1.54233	1.28239	1.3497	1.39147	1.82809	1.28685	1.57024	1.56173	1.42374	1.354	1.08409	1.28727	1.53967	1.73135	1.6543	1.64177
ENSG00000198920	KIAA0753	6.54638	6.40233	7.1915	6.71341	6.4736	6.50015	5.88598	6.28657	5.65316	7.38636	5.43876	6.15943	6.2122	6.5691	5.92066	6.23399
ENSG00000185261	KIAA0825	0.271956	0.310424	0.192666	0.258349	0.231585	0.247297	0.212018	0.2303	0.181954	0.288211	0.125425	0.19853	0.182084	0.229211	0.149646	0.18698
ENSG00000164542	KIAA0895	2.83758	3.33849	3.89959	3.35855	3.59056	3.68181	4.28784	3.8534	4.3953	4.3012	5.36754	4.68801	4.29675	5.47794	4.62204	4.79891
ENSG00000196123	KIAA0895L	6.29759	7.51446	6.89799	6.90335	6.57036	6.88879	7.94603	7.13506	5.0177	5.77194	6.98489	5.92484	4.88868	5.15408	5.856	5.29959
ENSG00000100364	KIAA0930	10.1957	10.7296	8.80234	9.90922	7.8541	9.69688	7.83478	8.46192	10.5482	10.2474	7.86499	9.5535	9.2332	8.862	8.24473	8.77998
ENSG00000169330	KIAA1024	0.281295	0.500475	0.420503	0.400758	0.221687	0.401045	0.350918	0.32455	0.38238	0.496608	0.594899	0.491296	0.278883	0.332587	0.28923	0.300233
ENSG00000186367	KIAA1024L	0.0937588	0.0361431	0.170485	0.100129	0.192117	0.0804512	0.166428	0.146332	0.0561651	0	0.0537026	0.0366226	0.019649	0	0.0945846	0.0380779
ENSG00000189195	KIAA1107	0	0	0	0	0	0	0	0	0	0	0	0	0	0	0	0
ENSG00000138688	KIAA1109	2.68652	2.43979	5.52872	3.55168	2.5591	2.7237	3.67291	2.98523	1.61687	2.50434	5.3296	3.15027	1.8506	2.37744	2.24066	2.15623
ENSG00000163807	KIAA1143	9.18394	7.74933	6.67726	7.87017	8.23393	7.46869	6.454	7.38554	9.89689	8.27628	6.80276	8.32531	9.51635	8.16284	9.11665	8.93195
ENSG00000257093	KIAA1147	7.28343	4.80864	3.46097	5.18435	8.28947	6.44919	6.77838	7.17235	2.47135	3.4271	2.82127	2.90658	3.21625	2.70726	2.60306	2.84219
ENSG00000122203	KIAA1191	32.6183	34.981	33.5361	33.7118	30.1647	36.5704	29.457	32.064	50.0165	44.3992	40.4841	44.9666	43.0987	49.0495	50.7361	47.6281
ENSG00000250423	KIAA1210	0	0	0	0	0	0	0	0	0.00563278	0	0	0.00187759	0	0	0	0
ENSG00000109265	KIAA1211	9.66886	7.34012	2.08659	6.36519	7.5338	8.52415	4.23579	6.76458	5.01138	7.46217	1.91933	4.79763	6.10084	6.18649	4.86527	5.71753
ENSG00000196872	KIAA1211L	0.125091	0.0542492	0.0319864	0.0704423	0.0800996	0.120754	0.0378486	0.0795673	0.243537	0.129591	0.0985176	0.157215	0.0589845	0.12462	0.110419	0.098008
ENSG00000120549	KIAA1217	6.05211	5.45097	7.45129	6.31813	6.48927	6.17369	7.57538	6.74611	3.46928	3.88529	6.61014	4.6549	3.75629	5.14592	3.2375	4.04657
ENSG00000114656	KIAA1257	0.0941869	0.0816933	0.0256896	0.0671899	0.0964969	0.0727367	0.118551	0.0959283	0.163623	0.0780598	0.356056	0.199246	0.100667	0.0589802	0.133023	0.0975569
ENSG00000116299	KIAA1324	0.0949283	0.0503166	0.296677	0.147307	0.117518	0.0203637	0.191481	0.109788	0.0568657	0.0353025	0.308111	0.133426	0.0397881	0.0180135	0.0399018	0.0325678
ENSG00000164659	KIAA1324L	6.84019	7.83708	5.50798	6.72842	6.4135	7.25323	6.75883	6.80852	7.93982	13.0042	10.7852	10.5764	7.6605	11.4883	8.99023	9.37969
ENSG00000150477	KIAA1328	2.27376	1.28996	1.93072	1.83148	1.51953	1.19271	1.9226	1.54495	0.866439	0.851767	1.37607	1.03143	0.955591	1.03971	0.915043	0.970113
ENSG00000134444	KIAA1468	5.99707	5.61293	5.63974	5.74992	5.4312	5.44939	5.77642	5.55233	4.41824	5.20504	3.666	4.42976	4.24136	4.93048	4.06903	4.41363
ENSG00000162522	KIAA1522	21.152	24.0266	14.4315	19.87	21.2222	23.2338	18.8616	21.1059	17.6801	28.7623	15.2095	20.5506	19.0986	23.7456	16.4547	19.7663
ENSG00000122778	KIAA1549	2.46869	2.44076	2.31712	2.40886	2.2472	2.5633	2.3501	2.38687	2.07463	3.08352	2.24138	2.46651	2.28533	2.86129	2.18884	2.44515
ENSG00000110427	KIAA1549L	0.161258	0.107059	0.0610878	0.109802	0.162153	0.172194	0.118545	0.150964	0.118066	0.125651	0.0855225	0.109746	0.150199	0.0952003	0.114477	0.119959
ENSG00000174718	KIAA1551	22.6597	36.4852	17.142	25.4289	18.3671	28.8205	14.228	20.4719	23.6137	41.7431	26.1163	30.491	18.9093	30.7462	20.4025	23.3527
ENSG00000168116	KIAA1586	7.50129	8.72975	6.6801	7.63705	8.19438	7.52899	8.24805	7.99047	7.9665	7.45241	5.44861	6.95584	7.94451	7.665	7.81801	7.80917
ENSG00000135835	KIAA1614	0.194838	0.196116	0.0787293	0.156561	0.2181	0.237773	0.115283	0.190385	0.259368	0.28983	0.231463	0.26022	0.308509	0.357398	0.276632	0.31418
ENSG00000197077	KIAA1671	3.73707	2.63289	2.22316	2.86437	3.99789	4.21674	3.00361	3.73941	2.22054	4.16596	2.31499	2.9005	2.7516	3.57175	2.31548	2.87961
ENSG00000149633	KIAA1755	0.286705	0.17894	0.527533	0.33106	0.0186499	0.00937188	0.0616872	0.029903	0.0327138	0.00580254	0.0104265	0.0163143	0.0228894	0.00518141	0.00918191	0.0124176
ENSG00000162929	KIAA1841	2.32436	2.99678	3.82266	3.04793	2.92366	3.7393	3.19969	3.28755	4.61553	4.34864	4.77698	4.58038	4.06283	4.87358	5.11684	4.68441
ENSG00000165185	KIAA1958	6.02844	5.22392	6.44704	5.8998	4.78016	4.70027	6.49381	5.32475	3.70197	3.9791	5.14246	4.27451	3.42698	4.15333	3.36323	3.64785
ENSG00000182329	KIAA2012	0.159471	0.122949	0.151577	0.144666	0.118824	0.0945418	0.0888984	0.100755	0.712128	0.203332	0.631083	0.515515	0.382814	0.16506	0.638628	0.395501
ENSG00000116685	KIAA2013	24.71	24.2199	20.2741	23.068	21.9275	24.4852	19.3112	21.908	22.0019	26.0741	14.4101	20.8287	24.9102	23.2447	21.1274	23.0941
ENSG00000183354	KIAA2026	5.16705	5.52855	10.6184	7.10467	5.32504	5.43561	5.86452	5.54172	4.53321	4.4159	9.24569	6.06493	4.12466	4.85228	4.13516	4.3707
ENSG00000134313	KIDINS220	8.20322	9.19846	10.2324	9.21136	7.97754	8.47481	9.59579	8.68271	5.90831	8.26041	8.41912	7.52928	6.41136	7.27897	6.11186	6.60073
ENSG00000138160	KIF11	8.08355	6.86249	6.46162	7.13589	18.7426	13.436	13.3522	15.1769	15.9508	11.6579	13.2572	13.622	20.3954	18.5364	21.2268	20.0529
ENSG00000136883	KIF12	19.7586	10.0095	68.6633	32.8105	29.6555	17.2258	56.7215	34.5342	9.2734	4.68231	26.7563	13.5707	11.5984	4.73013	8.28241	8.20365
ENSG00000137177	KIF13A	2.8643	2.45054	2.25621	2.52368	3.25985	3.45176	2.12282	2.94481	2.97917	4.09955	3.18931	3.42267	3.75291	4.37231	3.7864	3.97054
ENSG00000197892	KIF13B	4.6014	4.07334	4.01792	4.23089	5.88094	6.6945	4.46156	5.679	3.82328	6.23417	4.49373	4.85039	6.56426	8.126	6.58219	7.09082
ENSG00000118193	KIF14	1.61252	1.96421	2.19908	1.92527	3.63041	3.33117	2.87782	3.2798	3.50048	3.04859	5.78487	4.11131	3.81369	4.1841	4.39063	4.12947
ENSG00000163808	KIF15	2.90937	1.92378	3.19881	2.67732	5.92579	3.59056	5.57988	5.03207	4.31119	2.74223	5.88426	4.31256	5.60996	4.74681	7.01449	5.79042
ENSG00000089177	KIF16B	4.02992	3.59697	4.03399	3.88696	3.52264	3.40164	3.61826	3.51418	3.49479	4.50348	3.91863	3.9723	3.39538	4.36153	3.49814	3.75168
ENSG00000117245	KIF17	0.469067	0.580529	0.370348	0.473315	0.657623	0.482988	0.44619	0.528934	0.561978	0.461674	1.89483	0.972826	1.11754	1.00253	1.48601	1.20203
ENSG00000121621	KIF18A	2.93143	2.95268	2.99831	2.96081	5.30426	4.11383	4.20397	4.54069	4.76774	2.99417	5.93985	4.56725	5.39032	4.75516	5.59651	5.24733
ENSG00000186185	KIF18B	3.2399	3.11628	4.21367	3.52328	8.77606	7.72989	7.88821	8.13138	8.38814	6.14611	10.1205	8.21826	10.7909	9.53689	10.2996	10.2091
ENSG00000196169	KIF19	1.45443	2.63992	0.418044	1.50413	0.233872	0.355931	0.366259	0.318687	0.914237	1.63824	0.403455	0.985311	0.131216	0.363863	0.15133	0.21547
ENSG00000130294	KIF1A	2.57198	13.051	2.30995	5.97763	2.12574	12.9443	3.2569	6.10897	1.64058	15.4784	4.0853	7.06808	2.20844	7.8733	1.11113	3.73095
ENSG00000054523	KIF1B	6.93687	7.09131	4.76514	6.26444	5.3149	6.66657	4.78232	5.58793	4.84033	7.60542	4.91017	5.78531	4.92662	7.25446	5.04545	5.74218
ENSG00000198954	KIF1BP	13.8997	15.4059	14.2743	14.5266	18.1277	18.0577	15.3238	17.1697	17.6774	20.533	17.2059	18.4721	19.492	21.3932	17.1449	19.3433
ENSG00000129250	KIF1C	42.5382	40.8943	31.8474	38.4266	39.1364	41.1608	26.8943	35.7305	36.7257	41.0638	22.4101	33.3999	37.6714	37.6004	32.2128	35.8282
ENSG00000112984	KIF20A	9.0893	6.8357	9.0622	8.32907	18.5959	15.0817	14.8203	16.166	18.1606	10.3213	24.7317	17.7379	20.3923	17.2795	22.6046	20.0921
ENSG00000138182	KIF20B	4.40278	5.04201	8.64036	6.02838	8.851	8.43664	9.04554	8.77773	9.68132	7.71544	15.3215	10.9061	9.62072	12.7154	12.9401	11.7587
ENSG00000139116	KIF21A	12.5004	12.7318	18.9571	14.7298	11.1637	12.0325	15.0998	12.7653	6.39233	7.48464	13.8865	9.25449	6.84156	7.87604	6.92715	7.21492
ENSG00000116852	KIF21B	0.187708	0.19257	0.243601	0.20796	0.452863	0.392793	0.348827	0.398161	0.507813	0.671682	1.16532	0.781603	0.780412	0.785921	0.824638	0.79699
ENSG00000079616	KIF22	10.9023	10.2405	9.8888	10.3439	20.2069	16.426	12.8355	16.4894	19.0613	13.716	12.88	15.2191	23.5023	19.2118	20.5251	21.0797
ENSG00000137807	KIF23	4.34356	4.36278	5.93142	4.87925	10.5845	9.61611	8.27696	9.49252	10.4631	8.44337	11.7357	10.214	12.5553	12.2682	12.8952	12.5729
ENSG00000186638	KIF24	1.30572	1.16156	1.32947	1.26558	2.30019	2.11101	1.64177	2.01766	1.93244	1.39365	1.60406	1.64338	2.51847	2.21986	2.0265	2.25494
ENSG00000125337	KIF25	0.026303	0.0304186	0.0179354	0.0248857	0.013474	0.0135418	0.0254669	0.0174943	0	0.0167686	0.045197	0.0206552	0.0330738	0.044921	0.0132673	0.0304207
ENSG00000229921	KIF25-AS1	0.0119121	0.013776	0	0.00856273	0	0	0.023067	0.00768902	0	0	0.0136459	0.00454865	0.0299571	0	0.0240341	0.0179971
ENSG00000066735	KIF26A	10.0728	10.0495	3.37109	7.83113	8.53477	10.8202	4.70762	8.02088	15.1143	17.2446	5.10205	12.487	14.0418	13.3219	12.062	13.1419
ENSG00000162849	KIF26B	3.18536	3.44419	1.94528	2.85828	1.17074	1.19294	1.59061	1.3181	1.02601	1.84734	0.77847	1.21727	0.524309	0.848834	0.587041	0.653395
ENSG00000165115	KIF27	0.844474	1.11731	0.829582	0.930454	0.901845	1.12008	0.886924	0.969617	0.865984	1.13149	1.3445	1.11399	0.818888	1.21407	1.22011	1.08436
ENSG00000068796	KIF2A	14.6936	12.0202	6.25624	10.99	13.0161	13.7962	10.0143	12.2755	11.2256	16.0477	5.98241	11.0852	13.3248	13.8866	10.6647	12.6254
ENSG00000141200	KIF2B	0	0	0	0	0	0	0	0	0	0	0	0	0	0	0	0
ENSG00000142945	KIF2C	6.60833	4.95877	5.84758	5.80489	14.9672	11.8117	10.2373	12.3387	14.5896	11.3331	17.9835	14.6354	20.0061	16.9662	19.8571	18.9431
ENSG00000131437	KIF3A	5.41046	6.20743	6.77159	6.12982	5.86179	6.17839	6.38587	6.14202	7.51646	4.79275	7.07635	6.46185	5.93342	5.87315	7.10799	6.30486
ENSG00000101350	KIF3B	11.7111	9.83525	7.73481	9.76038	10.1458	11.3139	8.0825	9.84739	8.8965	12.7649	6.85625	9.50588	10.4058	11.4808	9.58272	10.4898
ENSG00000084731	KIF3C	9.3757	11.9057	3.70579	8.32908	9.58799	13.5818	6.02955	9.73312	10.5652	17.7192	5.61366	11.2993	11.6302	14.1152	9.73647	11.8273
ENSG00000090889	KIF4A	4.32523	3.51923	2.84414	3.56286	9.41133	8.83199	6.12056	8.12129	6.6889	7.77042	7.83651	7.43194	9.89766	10.6066	10.282	10.2621
ENSG00000226650	KIF4B	0.00840217	0.0388674	0	0.0157565	0.0172165	0.00865154	0.00813511	0.0113344	0.0201329	0.0642785	0.00962509	0.0313455	0.0211301	0.0286989	0.0254285	0.0250858
ENSG00000155980	KIF5A	1.03404	2.52756	0.368568	1.31005	1.08347	1.16152	0.733813	0.992936	0.703895	1.16112	0.262483	0.709167	0.879123	0.762573	0.829774	0.823824
ENSG00000170759	KIF5B	41.4039	42.1206	49.7044	44.4096	42.413	41.1827	49.2387	44.2781	41.3638	44.1167	54.3278	46.6028	40.532	47.8817	44.067	44.1602
ENSG00000168280	KIF5C	1.47324	1.68688	1.83342	1.66451	2.26654	4.54838	2.25966	3.02486	4.61651	3.92425	7.66132	5.40069	4.98578	5.42788	4.64993	5.0212
ENSG00000164627	KIF6	0.158074	0.0537669	0.122581	0.111474	0.101616	0.0702125	0.0660214	0.0792833	0.0891221	0.0474236	0.0355061	0.0573506	0.0701522	0.0529339	0.0656625	0.0629162
ENSG00000166813	KIF7	11.6978	13.1351	15.36	13.3976	13.3856	14.6899	11.7009	13.2588	11.2403	10.2289	12.4678	11.3123	11.9858	10.8888	10.7961	11.2236
ENSG00000088727	KIF9	1.15699	1.01079	0.986156	1.05131	1.51392	1.52801	1.30286	1.44826	1.7327	1.4271	1.05887	1.40622	2.09525	1.61798	1.92838	1.88054
ENSG00000075945	KIFAP3	13.9882	10.8017	7.20534	10.6651	10.1523	9.73161	5.73798	8.54063	7.07365	6.33148	4.30021	5.90178	7.01518	6.84	5.56854	6.47457
ENSG00000237649	KIFC1	3.22963	3.03466	2.55757	2.94062	7.51256	6.75299	5.25189	6.50581	9.25124	7.64151	6.20119	7.69798	10.6647	9.66492	10.0593	10.1296
ENSG00000167702	KIFC2	17.7265	28.7365	44.6603	30.3744	13.7205	18.9851	25.3241	19.3432	14.5978	12.7617	21.0741	16.1445	11.3164	12.1585	10.9148	11.4632
ENSG00000140859	KIFC3	4.33965	8.23821	5.41573	5.99786	4.98087	7.47201	5.51476	5.98921	11.1833	14.4921	4.56678	10.0807	8.40391	10.6043	7.41864	8.80897
ENSG00000151657	KIN	3.23559	3.65484	6.18637	4.35894	3.63983	3.53085	4.36608	3.84559	3.73482	2.91938	5.71987	4.12469	3.39266	3.19434	4.41357	3.66686
ENSG00000125498	KIR2DL1	0	0	0	0	0	0	0	0	0	0	0	0	0	0	0	0
ENSG00000243772	KIR2DL3	0	0	0	0	0	0	0	0	0	0	0	0	0	0	0	0
ENSG00000189013	KIR2DL4	0	0	0	0	0	0	0	0	0	0	0	0	0	0	0	0
ENSG00000221957	KIR2DS4	0	0	0	0	0	0	0	0	0	0	0	0	0	0	0	0
ENSG00000167633	KIR3DL1	0	0	0	0	0	0	0	0	0	0	0	0	0	0	0	0
ENSG00000240403	KIR3DL2	0	0	0	0	0	0	0	0	0	0	0	0	0	0	0	0
ENSG00000242019	KIR3DL3	0	0	0	0	0	0	0	0	0	0	0	0	0	0	0	0
ENSG00000104970	KIR3DX1	0	0	0	0	0	0	0.00364186	0.00121395	0.00225323	0.00239797	0	0.0015504	0	0	0.00189727	0.000632423
ENSG00000183853	KIRREL1	5.03734	3.47478	2.71474	3.74229	7.2913	5.21571	5.25275	5.91992	3.56061	5.56484	3.11543	4.08029	5.44092	6.07045	4.03048	5.18062
ENSG00000126259	KIRREL2	1.18555	1.283	0.860316	1.10962	1.37063	0.660766	0.558138	0.863179	0.886109	0.554724	0.548226	0.66302	0.861615	0.557262	0.515703	0.64486
ENSG00000149571	KIRREL3	0.0111486	0.00644649	0.0304078	0.016001	0.022844	0.0286986	0.0215884	0.024377	0.0467489	0.049752	0.20434	0.10028	0.0841104	0.0634662	0.123714	0.0904303
ENSG00000254960	KIRREL3-AS2	0	0	0	0	0	0	0	0	0	0	0.255903	0.0853009	0	0	0.0751188	0.0250396
ENSG00000218109	KIRREL3-AS3	0	0	0	0	0	0	0	0	0.024927	0.0265282	0	0.0171517	0	0.0236885	0	0.00789618
ENSG00000170498	KISS1	0.259413	0.120001	0.56604	0.315151	0.21262	0.160267	0.401868	0.258252	0.186478	0	0.29717	0.161216	0	0.059071	0.0523395	0.0371368
ENSG00000116014	KISS1R	0.481704	0.379825	0.238882	0.366804	0.134596	0.293091	0.402795	0.276827	0.236094	0.167507	0.401321	0.268307	0.165192	0.149576	0.088354	0.134374
ENSG00000157404	KIT	20.1215	10.3617	16.818	15.7671	26.9627	18.7646	23.1632	22.9635	26.5709	24.0285	23.8606	24.82	25.6171	26.9146	27.8766	26.8027
ENSG00000049130	KITLG	19.3181	61.0638	4.5182	28.3	4.17426	3.56816	6.81648	4.85297	14.075	13.6047	3.16738	10.2823	0.804079	0.41604	0.423924	0.548014
ENSG00000088970	KIZ	3.39095	3.57839	3.95002	3.63979	4.18341	2.7569	3.41313	3.45114	4.31653	2.59415	5.50303	4.1379	4.55697	3.37817	4.91742	4.28419
ENSG00000232712	KIZ-AS1	0.0337412	0.0234124	0.0736237	0.0435924	0.0345688	0.0138971	0.0849389	0.0444682	0.0404246	0	0.146878	0.0624343	0.00848536	0	0.0272307	0.0119054
ENSG00000133116	KL	0.00727546	0	0	0.00242515	0	0.0224742	0	0.00749138	0	0.00927649	0	0.00309216	0.0182966	0.016567	0.0366977	0.0238537
ENSG00000134962	KLB	2.26805	1.02119	6.19437	3.1612	0.384181	0.255333	3.48425	1.37459	0.159415	0.0925391	0.159354	0.137102	0.0988652	0.110178	0.0488112	0.0859514
ENSG00000126214	KLC1	1.81997	2.46845	3.59611	2.62818	2.03429	2.51398	2.73328	2.42719	2.46585	2.64086	3.52808	2.87826	2.35165	2.50224	2.54563	2.4665
ENSG00000174996	KLC2	11.541	12.0812	14.9425	12.8549	12.3261	12.0217	13.2088	12.5189	12.6365	10.6319	13.0285	12.0989	13.0176	11.1908	12.733	12.3138
ENSG00000104892	KLC3	1.46978	2.56127	0.617799	1.54962	1.73273	2.58107	1.13065	1.81482	2.60518	3.61969	1.23395	2.48627	2.65826	2.45282	2.27486	2.46198
ENSG00000137171	KLC4	9.56712	8.43388	15.766	11.2557	5.28238	6.46513	7.83198	6.5265	7.04201	7.0488	6.18856	6.75979	5.80602	5.58983	6.00466	5.80017
ENSG00000105610	KLF1	1.24772	0.668034	0.72475	0.880169	2.5093	1.30855	1.20806	1.6753	0.581337	0.88383	0.317628	0.594265	1.5108	0.657684	1.14216	1.10355
ENSG00000155090	KLF10	4.20869	4.69719	4.17313	4.35967	2.92796	2.64936	3.79911	3.12548	2.71934	2.81201	2.66327	2.73154	2.85403	2.04018	2.26193	2.38538
ENSG00000172059	KLF11	1.4188	1.82621	0.885463	1.37682	2.41446	3.4088	2.39817	2.74047	1.62301	4.4357	1.95588	2.67153	3.37655	4.41721	3.54995	3.78124
ENSG00000118922	KLF12	3.62872	1.56889	5.85337	3.68366	3.78568	1.49935	8.45267	4.57923	1.93133	1.17995	2.83837	1.98322	1.88935	0.95923	1.88388	1.57749
ENSG00000169926	KLF13	4.41254	3.59761	1.9482	3.31945	2.53204	2.95497	1.9826	2.48987	1.84832	3.37764	1.45045	2.22547	2.12173	2.36317	1.61264	2.03252
ENSG00000266265	KLF14	0.0130119	0.0902874	0	0.0344331	0.013331	0.0535924	0.0251967	0.0307067	0.0311786	0.0663628	0.0298116	0.042451	0.0654456	0.059259	0.0131265	0.0459437
ENSG00000163884	KLF15	18.1986	13.8316	20.7496	17.5933	16.66	12.1423	16.6322	15.1449	14.6232	5.69806	15.8908	12.0707	14.568	8.2645	13.9809	12.2711
ENSG00000129911	KLF16	22.3073	21.9972	11.493	18.5992	22.0127	25.738	12.7276	20.1594	21.5358	28.8078	10.6238	20.3225	24.7939	26.9571	19.8164	23.8558
ENSG00000171872	KLF17	0	0	0	0	0	0	0.0227503	0.00758342	0	0	0.0134585	0.00448618	0	0	0	0
ENSG00000127528	KLF2	4.08314	2.25561	4.5989	3.64588	2.16634	1.67047	2.02963	1.95548	1.39769	2.18473	0.814374	1.4656	1.37523	1.76408	0.95622	1.36518
ENSG00000109787	KLF3	5.95846	6.98535	5.42522	6.12301	3.66275	4.4932	6.14236	4.76611	4.24122	5.9065	3.27232	4.47335	3.96649	4.60914	3.25887	3.94483
ENSG00000231160	KLF3-AS1	0.159933	0.167343	0.280427	0.202568	0.156053	0.133313	0.346569	0.211978	0.0821197	0.0971054	0.157038	0.112088	0.0383053	0.0867108	0.0921955	0.0724039
ENSG00000136826	KLF4	2.86517	1.6858	2.96139	2.50412	2.99723	3.60235	2.30688	2.96882	1.03583	2.26883	2.29177	1.86548	1.39052	2.02596	1.01418	1.47689
ENSG00000102554	KLF5	11.9907	15.4514	13.3242	13.5887	19.797	25.1699	20.1544	21.7071	15.7129	26.0472	17.3945	19.7182	14.5545	16.7504	11.6483	14.3177
ENSG00000067082	KLF6	15.0818	28.9377	28.0367	24.0187	14.9974	30.121	18.4662	21.1949	24.5301	46.0921	32.2612	34.2945	18.497	34.4315	19.3553	24.0946
ENSG00000118263	KLF7	1.53303	2.48022	2.81103	2.27476	1.74559	3.00165	2.20338	2.31687	3.27367	5.96528	3.83989	4.35961	2.89148	5.32221	3.45365	3.88911
ENSG00000102349	KLF8	6.34824	9.08616	5.03766	6.82402	7.25165	11.0833	4.96612	7.76703	7.63987	15.0032	11.2329	11.292	8.30024	12.9144	8.97075	10.0618
ENSG00000119138	KLF9	0.305651	0.476781	0.193876	0.325436	0.269452	0.563572	0.130762	0.321262	0.187355	0.235642	0.0977128	0.17357	0.151945	0.202325	0.0645369	0.139602
ENSG00000197776	KLHDC1	0.171319	0.15567	0.700913	0.342634	0.125372	0.252006	0.367292	0.248223	0.014661	0.0780138	0.434564	0.175746	0.0615485	0.0835955	0.197518	0.114221
ENSG00000128607	KLHDC10	7.28806	7.63826	5.93923	6.95518	7.51233	7.0811	6.67993	7.09112	6.70847	7.76977	5.92436	6.80086	6.86611	7.61479	6.09139	6.85743
ENSG00000165516	KLHDC2	9.25398	7.09525	9.17363	8.50762	6.86969	7.11464	7.72598	7.23677	5.28258	6.43779	4.41036	5.37691	5.97694	5.95681	6.68293	6.20556
ENSG00000124702	KLHDC3	82.5879	72.3756	57.5448	70.8361	83.8855	74.3084	75.4647	77.8862	98.9467	73.1753	56.0388	76.0536	104.489	85.9407	108.183	99.5376
ENSG00000104731	KLHDC4	4.48004	4.59363	5.48193	4.85186	4.87043	4.95213	4.89089	4.90448	5.36743	4.89763	5.25483	5.1733	5.72807	5.14594	5.64437	5.50613
ENSG00000179023	KLHDC7A	0.943748	1.04181	0.429013	0.804856	1.98506	1.18525	1.15603	1.44211	1.43048	1.68646	1.01559	1.37751	1.57326	1.00938	1.44252	1.34172
ENSG00000130487	KLHDC7B	0.0245969	0.142228	0.0670884	0.0779711	0.126001	0.101308	0.309597	0.178968	0.0147345	0.141129	0.0704424	0.0754353	0.0773215	0	0.0372204	0.0381806
ENSG00000162873	KLHDC8A	0.040301	0.0699103	0.137402	0.0825376	0.289026	0.311228	0.11706	0.239105	0.0724255	0.269773	0.311625	0.217941	0.2027	0.424434	0.233772	0.286969
ENSG00000185909	KLHDC8B	18.5458	16.4997	12.8319	15.9591	19.1927	16.3757	13.2362	16.2682	24.6903	20.5386	11.0521	18.7603	26.4919	21.6199	25.0716	24.3945
ENSG00000162755	KLHDC9	4.44838	4.32824	2.5666	3.78107	5.25863	4.91072	3.45802	4.54246	4.68894	3.65399	6.1493	4.83074	6.40022	5.77086	7.05497	6.40868
ENSG00000150361	KLHL1	0.0265978	0.0717722	0.0120909	0.0368203	0.00908336	0.00912905	0.0343365	0.0175163	0.0212441	0.113044	0.0406254	0.0583045	0.0891853	0.0100943	0.035776	0.0450185
ENSG00000161594	KLHL10	0.0316292	0.0731563	0.0215672	0.0421176	0.0648098	0.0651357	0.0306238	0.0535231	0.0947354	0.0403284	0.0181164	0.05106	0.079542	0.0720229	0.0478616	0.0664755
ENSG00000178502	KLHL11	1.2349	0.874729	0.526283	0.878639	0.822374	1.08082	0.717392	0.873529	0.554816	1.5155	0.371344	0.813888	0.970493	1.00178	0.576174	0.849481
ENSG00000117153	KLHL12	15.938	12.0363	12.499	13.4911	14.9071	12.6255	13.2756	13.6027	12.2212	12.6366	13.5124	12.7901	14.7929	15.6819	15.6187	15.3645
ENSG00000003096	KLHL13	0.600524	0.36552	0.294541	0.420195	0.836527	0.526137	0.622239	0.661634	1.16757	0.584343	1.70775	1.15322	1.67581	1.17553	2.1044	1.65192
ENSG00000197705	KLHL14	18.4881	17.248	9.18492	14.9737	6.17545	5.15186	6.19276	5.84003	4.05219	2.76225	4.45697	3.75714	2.52023	1.40108	1.43469	1.78533
ENSG00000174010	KLHL15	2.92072	2.84869	2.44748	2.73896	3.41898	2.70546	3.14589	3.09011	2.83875	2.48269	2.63367	2.6517	2.89086	2.87133	2.57371	2.77863
ENSG00000187961	KLHL17	13.9121	18.7955	26.8336	19.8471	13.0988	14.6039	19.3446	15.6825	25.0795	17.172	30.6452	24.2989	16.199	17.468	18.0352	17.2341
ENSG00000114648	KLHL18	3.27542	3.68555	4.42426	3.79508	3.073	4.24126	3.88221	3.73216	2.94471	4.85352	2.84543	3.54789	2.99235	3.91303	2.6161	3.17383
ENSG00000109466	KLHL2	5.93761	6.86667	3.87382	5.55937	6.91056	7.51268	4.99464	6.47262	6.32836	6.29881	7.28067	6.63595	5.86533	6.84682	6.61286	6.44167
ENSG00000076321	KLHL20	4.53972	4.63004	3.4552	4.20832	5.04972	4.45186	4.36194	4.62117	4.4651	4.57553	2.74387	3.92817	4.09912	4.80444	4.10865	4.3374
ENSG00000162413	KLHL21	5.21163	6.52456	5.20456	5.64692	4.16985	6.05909	5.13141	5.12012	4.34762	6.70831	2.36911	4.47502	3.91111	4.70929	2.85965	3.82668
ENSG00000099910	KLHL22	5.85567	6.72925	7.11797	6.56763	6.61339	6.40927	6.59811	6.54026	7.05974	5.99648	7.06712	6.70778	7.46738	6.77199	6.85613	7.03183
ENSG00000213160	KLHL23	14.627	11.439	14.783	13.6163	17.8197	12.7721	16.707	15.7663	18.1229	11.3839	16.4407	15.3158	18.1828	13.5455	18.2695	16.6659
ENSG00000114796	KLHL24	8.90913	10.9376	12.0281	10.6249	6.19546	8.47732	9.50708	8.05995	7.21947	7.9923	12.7293	9.31369	6.7001	8.00829	8.29261	7.667
ENSG00000183655	KLHL25	11.981	9.25973	6.00702	9.08257	10.0686	10.3611	7.38278	9.27081	9.93295	7.17632	5.83079	7.64669	10.5234	7.81235	8.79826	9.04467
ENSG00000167487	KLHL26	2.95995	3.58272	1.69414	2.7456	2.88328	3.29257	2.40555	2.86047	3.00421	3.59806	1.84472	2.81566	3.14336	3.26529	2.43678	2.94848
ENSG00000179454	KLHL28	2.97288	2.69278	2.04639	2.57068	2.65543	2.49926	2.70532	2.62001	2.92491	3.42468	2.84517	3.06492	2.50787	3.0688	2.61944	2.73204
ENSG00000119771	KLHL29	0.176099	0.357353	0.095156	0.209536	0.153185	0.352387	0.106161	0.203911	0.171172	0.326208	0.159861	0.21908	0.108626	0.158885	0.0770933	0.114868
ENSG00000146021	KLHL3	0.778819	0.521055	1.41323	0.904368	1.04851	0.636245	1.34921	1.01132	0.597637	0.455478	1.72905	0.927388	0.845759	0.666877	0.824638	0.779091
ENSG00000168427	KLHL30	0.00987244	0.0114172	0.0538543	0.025048	0.0202291	0	0.00955865	0.00992926	0.0473117	0	0	0.0157706	0.0124138	0	0.00995939	0.00745772
ENSG00000124743	KLHL31	0.21137	0.133332	0.943384	0.429362	0.249365	0.1385	0.613954	0.333939	0.0537169	0.106168	0.359532	0.173139	0.104701	0.102096	0.0969233	0.10124
ENSG00000186231	KLHL32	0.160554	0.15473	0.170299	0.161861	0.17363	0.156135	0.198632	0.176132	0.138924	0.0909833	0.143051	0.124319	0.100942	0.111711	0.0899823	0.100878
ENSG00000185271	KLHL33	0.138214	0.0913374	0.0538543	0.0944686	0	0.0406618	0	0.0135539	0.0709676	0.0251755	0.0452374	0.0471268	0	0.0224806	0.0597564	0.0274123
ENSG00000185915	KLHL34	0.0606175	0.105153	0.275558	0.14711	0.0517535	0.0520138	0.0782544	0.0606739	0.121041	0.0386448	0.127307	0.0956642	0.0635179	0.0115027	0.0101919	0.0284041
ENSG00000149243	KLHL35	0.0237244	0.123465	0.0485314	0.0652401	0.109378	0.171	0.0114852	0.0972877	0.0710592	0.287371	0.0815324	0.146654	0.10441	0.121552	0.0957335	0.107232
ENSG00000135686	KLHL36	4.83225	5.03079	4.14071	4.66792	3.92894	5.25609	3.93392	4.37298	3.94632	5.66858	4.73454	4.78315	4.50274	5.38025	4.32533	4.7361
ENSG00000175946	KLHL38	0	0	0	0	0	0	0	0	0	0	0	0	0.0233369	0	0	0.00777896
ENSG00000102271	KLHL4	5.12128	4.18238	3.37137	4.22501	2.30604	1.72521	4.49938	2.84354	3.23449	3.56319	0.832923	2.54353	1.88417	1.5333	1.7604	1.72596
ENSG00000157119	KLHL40	0	0	0	0	0	0	0	0	0	0	0	0	0	0	0	0
ENSG00000239474	KLHL41	0.0421199	0.0324736	0.0574412	0.0440116	0.0431529	0.0289133	0.0135937	0.0285533	0.0841048	0.12531	0.0482504	0.0858885	0	0.0319705	0.0424909	0.0248205
ENSG00000087448	KLHL42	4.5269	5.19058	5.06787	4.92845	6.23005	5.74955	5.43438	5.80466	4.90319	5.90735	4.82643	5.21232	5.50408	5.79701	4.57651	5.29253
ENSG00000109790	KLHL5	8.20934	6.33475	9.06955	7.87121	7.9711	7.45895	8.62001	8.01668	4.76349	5.92656	6.12747	5.60584	6.32122	6.59484	5.15799	6.02469
ENSG00000172578	KLHL6	0.160449	0.0524393	0.11892	0.110603	0.0857657	0.0538732	0.0979376	0.0791922	0.0668627	0.173447	0.0679269	0.102746	0.0350872	0.0913399	0.0562999	0.060909
ENSG00000242522	KLHL6-AS1	0	0	0	0	0	0	0	0	0	0	0	0	0	0	0	0
ENSG00000122550	KLHL7	8.99575	8.47075	7.77399	8.4135	9.1097	8.05129	7.67654	8.27918	8.42	8.04488	8.24763	8.2375	7.57367	8.20319	7.70953	7.8288
ENSG00000230658	KLHL7-DT	0.243892	0.0663657	0.195653	0.168637	0.308668	0.132952	0.277812	0.239811	0.343767	0.109755	0.197217	0.216913	0.342754	0.245016	0.405243	0.331004
ENSG00000145332	KLHL8	2.77692	2.6447	1.99633	2.47265	1.71216	1.98601	1.96478	1.88765	1.85918	1.88248	2.51896	2.08688	1.74587	2.3176	2.02814	2.03054
ENSG00000198642	KLHL9	13.7991	13.2389	9.79585	12.278	11.2269	13.3795	11.9508	12.1857	11.2068	13.627	12.0734	12.3024	11.365	12.5937	10.4502	11.4696
ENSG00000167748	KLK1	0.0154688	0.0178892	0.0421912	0.025183	0.0475444	0.0477836	0	0.031776	0.0555983	0.177509	0.0708808	0.101329	0.0778027	0.140896	0.03121	0.0833029
ENSG00000129451	KLK10	0.0477351	0.110409	0.117178	0.091774	0.117374	0.137625	0.101679	0.118893	0.0915046	0.17042	0.207795	0.156573	0.15606	0.108698	0.115573	0.126777
ENSG00000167757	KLK11	0.118165	0.0546616	0.161148	0.111325	0.859546	0.182508	0.812304	0.618119	0.297298	0.0903988	0.649745	0.345814	0.579471	0.188352	0.536425	0.434749
ENSG00000186474	KLK12	0.0207941	0	0.056716	0.0258367	0	0	0.140932	0.0469773	0.0498258	0	0.119103	0.0563096	0.0522936	0	0.0209772	0.0244236
ENSG00000167759	KLK13	0.494861	0.254352	0.499904	0.416372	1.03277	0.69827	0.479133	0.736726	0.439172	0.327168	0.734854	0.500398	0.530062	0.542558	0.51771	0.53011
ENSG00000129437	KLK14	0.0634766	0.110113	0.865666	0.346418	0.29265	0.196082	0.245836	0.244856	0.342224	0.0809351	0.98166	0.468273	0.199541	0.180679	0.224125	0.201448
ENSG00000174562	KLK15	0	0	0	0	0	0	0.0220257	0.00734189	0	0	0	0	0	0	0	0
ENSG00000167751	KLK2	0	0	0	0	0	0	0	0	0	0.00903176	0.00811451	0.00571542	0	0	0.00714591	0.00238197
ENSG00000142515	KLK3	0	0	0	0	0.0243718	0.00816479	0	0.0108455	0	0	0.0181671	0.00605571	0.0199412	0	0	0.00664708
ENSG00000167749	KLK4	0	0	0	0	0	0	0	0	0	0.0242387	0.0217771	0.0153386	0	0.0216441	0.0191776	0.0136072
ENSG00000167754	KLK5	0	0	0	0	0	0.0687413	0	0.0229138	0	0	0	0	0	0	0.0224493	0.0074831
ENSG00000167755	KLK6	1.84296	0.365985	1.87866	1.36253	0.171651	0.115009	0.342457	0.209706	1.38279	0.0474716	0.213252	0.547838	0.327708	0.063585	0.300475	0.23059
ENSG00000169035	KLK7	0.710304	0.262164	0.638917	0.537128	0.0464505	0.0311228	0.087795	0.0551228	1.17691	0.038539	0.20775	0.474401	0.0760127	0.0172068	0.0304919	0.0412371
ENSG00000129455	KLK8	0.216961	0.0684296	0.16139	0.148927	0.0606223	0	0.114581	0.058401	0.094522	0	0.158161	0.0842277	0.0744027	0.0449129	0	0.0397719
ENSG00000213022	KLK9	0	0	0	0	0	0	0	0	0	0	0	0	0	0	0	0
ENSG00000164344	KLKB1	0.0871971	0.244899	0.101927	0.144675	0.102098	0.230876	0.0361824	0.123052	0.268634	0.39707	0.0570791	0.240928	0.14097	0.226922	0.125664	0.164519
ENSG00000227268	KLLN	0.30102	0.228765	0.117291	0.215692	0.193853	0.185973	0.108254	0.162693	0.133954	0.175457	0.0886715	0.132694	0.0973307	0.0979222	0.104116	0.0997896
ENSG00000111796	KLRB1	0.0254038	0	0.0346446	0.0200161	0.0520537	0	0.0245964	0.02555	0.0304357	0	0.145506	0.0586474	0	0.0289236	0.0512551	0.0267262
ENSG00000134545	KLRC1	0	0	0.0185935	0.00619784	0	0	0	0	0	0	0	0	0	0	0	0
ENSG00000205809	KLRC2	0	0	0	0	0	0	0	0	0	0	0	0	0	0	0	0
ENSG00000205810	KLRC3	0	0	0	0	0	0	0	0	0	0	0	0	0	0	0	0
ENSG00000183542	KLRC4	0	0	0	0	0	0	0	0	0	0	0.0453104	0.0151035	0	0	0	0
ENSG00000134539	KLRD1	0.0190222	0.01711	0.100884	0.0456721	0.0129925	0.0217631	0.0388816	0.0245457	0.0101289	0.0296438	0.138009	0.0592605	0.00265765	0.0312835	0.00852878	0.0141566
ENSG00000150045	KLRF1	0.0875826	0	0.159255	0.0822792	0.0299102	0.0601213	0.113065	0.0676989	0	0.0744475	0.401321	0.158589	0.0367093	0.0664783	0.088354	0.0638472
ENSG00000256797	KLRF2	0	0	0	0	0	0	0	0	0	0	0.11529	0.0384301	0	0	0	0
ENSG00000139187	KLRG1	0.240701	0.294737	0.212401	0.24928	0.174073	0.131212	0.383847	0.229711	0.288378	0.144425	0.210855	0.214553	0.302661	0.241809	0.357089	0.30052
ENSG00000188883	KLRG2	1.67432	2.03311	0.525172	1.41087	2.33292	3.72386	1.29688	2.45122	0.381132	1.38763	0.920644	0.896469	1.09476	1.48691	0.489828	1.02383
ENSG00000213809	KLRK1	0	0	0	0	0	0	0.0117543	0.0039181	0	0	0.0139071	0.00463572	0	0	0.0122471	0.00408237
ENSG00000117009	KMO	0.0185594	0	0.0421841	0.0202478	0.0126764	0.00637007	0	0.00634882	0.0148237	0.015776	0.00708689	0.0125622	0.00777896	0.00704361	0	0.00494086
ENSG00000118058	KMT2A	1.99995	2.39618	4.22137	2.8725	2.33387	2.66123	3.33759	2.77756	1.79607	2.76572	4.0736	2.87846	1.96085	2.83201	1.97025	2.25437
ENSG00000272333	KMT2B	8.14853	8.16127	11.9959	9.43525	8.56836	9.14208	9.76404	9.15816	6.40977	8.16757	9.00658	7.8613	7.15922	7.77813	6.46938	7.13558
ENSG00000055609	KMT2C	1.93671	3.0096	2.48407	2.47679	2.19781	3.00729	2.86851	2.6912	1.617	3.08498	2.98955	2.56384	1.6143	2.6902	1.92794	2.07748
ENSG00000167548	KMT2D	5.7128	7.11154	6.59528	6.47321	5.84371	8.00222	6.03391	6.62661	4.19918	8.48202	5.56882	6.08334	4.70308	6.88681	4.08312	5.22434
ENSG00000005483	KMT2E	6.60953	7.43639	12.9529	8.99961	6.83286	6.05088	8.92992	7.27122	6.23856	6.22785	12.9843	8.48359	5.62579	7.14881	7.65646	6.81035
ENSG00000183955	KMT5A	6.28208	9.18813	9.15881	8.20968	8.08222	10.2405	8.75027	9.02431	7.67078	11.6256	8.84369	9.38003	7.84868	10.4269	7.48009	8.58522
ENSG00000110066	KMT5B	7.05694	6.19477	7.9502	7.0673	7.33916	6.04654	7.50517	6.96362	6.81077	6.18331	8.82608	7.27339	7.23384	6.27347	8.15085	7.21938
ENSG00000133247	KMT5C	8.35071	11.5906	14.1408	11.3607	9.76307	12.6519	13.9031	12.106	15.6625	12.5923	21.6297	16.6282	15.1596	15.5334	17.8433	16.1787
ENSG00000162456	KNCN	0.0515192	0	0	0.0171731	0	0.0530482	0	0.0176827	0	0	0	0	0	0	0	0
ENSG00000171798	KNDC1	1.62157	2.04578	1.72767	1.79834	0.934502	1.52265	0.896521	1.11789	0.811324	1.08077	1.05545	0.982513	0.770412	0.791995	0.659917	0.740775
ENSG00000113889	KNG1	0	0	0.0134132	0.00447106	0	0	0.00952287	0.00317429	0	0	0	0	0	0.0111982	0	0.00373274
ENSG00000137812	KNL1	1.60776	1.55636	1.11587	1.42666	3.1657	3.15206	2.35236	2.89004	2.75174	3.30372	3.22309	3.09285	3.65066	4.69888	3.93533	4.09496
ENSG00000103550	KNOP1	7.8347	7.10925	10.8785	8.60749	8.51244	7.88177	8.21897	8.2044	10.6302	7.68101	10.9568	9.756	10.805	8.34281	9.93582	9.69456
ENSG00000128944	KNSTRN	7.8925	8.25428	8.96496	8.37058	12.1394	11.0188	10.2441	11.1341	17.9226	11.18	21.7497	16.9508	17.2154	16.8603	21.1237	18.3998
ENSG00000184445	KNTC1	2.16973	1.91948	7.43731	3.84218	3.92676	2.94316	5.62615	4.16536	2.84466	2.79548	10.091	5.2437	3.83099	4.90372	4.91834	4.55102
ENSG00000114030	KPNA1	9.38878	9.04065	10.1625	9.53064	7.73716	7.51613	10.4263	8.55987	5.37653	7.43682	6.49208	6.43514	5.4458	6.14022	5.00579	5.5306
ENSG00000182481	KPNA2	46.7541	38.8283	34.1571	39.9132	74.8456	69.6251	56.0094	66.8267	64.2116	59.6431	70.2266	64.6938	86.7478	77.6805	79.1219	81.1834
ENSG00000102753	KPNA3	39.5555	30.1605	26.5852	32.1004	32.8012	30.6212	31.5158	31.6461	28.2609	32.5399	21.8605	27.5538	30.8703	29.9273	30.6806	30.4927
ENSG00000186432	KPNA4	12.978	15.6459	9.43298	12.6856	13.0801	16.6144	11.6082	13.7676	14.1581	16.403	9.97396	13.5117	13.1739	14.2556	11.9767	13.1354
ENSG00000196911	KPNA5	3.56857	3.32299	6.00431	4.29862	3.70357	2.67916	5.54489	3.97588	3.14905	3.15718	6.5908	4.29901	3.1635	3.30166	3.96067	3.47528
ENSG00000025800	KPNA6	17.3596	16.601	18.0273	17.3293	16.2537	16.5076	15.1461	15.9692	19.6257	19.1119	18.8385	19.192	18.4396	20.3136	17.8251	18.8594
ENSG00000185467	KPNA7	0.0426489	0	0.0290813	0.0239101	0.0218475	0.0439147	0.0412934	0.0356852	0	0	0.0732846	0.0244282	0	0.024279	0	0.00809301
ENSG00000108424	KPNB1	69.0995	55.1507	57.5418	60.5973	70.8727	66.8585	56.6147	64.782	70.681	68.5447	43.3241	60.85	72.3685	65.8875	66.9919	68.416
ENSG00000118162	KPTN	7.22186	7.65086	7.88852	7.58708	7.62964	7.40053	8.4176	7.81592	10.8725	7.59617	6.26922	8.24595	9.47286	7.09853	8.52592	8.36577
ENSG00000133703	KRAS	16.3169	19.4875	11.7959	15.8668	17.259	23.9542	15.1203	18.7778	21.5586	28.2876	15.4254	21.7572	21.7333	28.288	21.0852	23.7021
ENSG00000133619	KRBA1	4.12854	3.83398	4.62457	4.1957	4.61112	4.50657	4.51117	4.54295	4.09578	3.64705	4.57943	4.10742	4.18597	3.42145	4.00499	3.8708
ENSG00000184619	KRBA2	0.18915	0.19572	0.162918	0.182596	0.18359	0.205015	0.125305	0.171303	0.143126	0.215787	0.273702	0.210872	0.250358	0.294699	0.140601	0.228553
ENSG00000240747	KRBOX1	0	0	0.0130469	0.00434897	0	0	0.00926281	0.0030876	0	0	0	0	0	0	0	0
ENSG00000206552	KRBOX1-AS1	0	0	0	0	0	0	0	0	0	0	0	0	0	0	0	0
ENSG00000147121	KRBOX4	3.26777	2.96337	4.0181	3.41641	3.11008	2.81315	3.19848	3.04057	2.83466	2.20849	2.82288	2.62201	2.62703	2.48035	2.94528	2.68422
ENSG00000172086	KRCC1	14.4159	14.8515	21.8346	17.034	13.1141	12.856	14.2218	13.3973	10.1064	9.07002	18.9179	12.6981	9.76262	8.38582	11.5369	9.89512
ENSG00000183762	KREMEN1	0.687091	1.14657	0.25155	0.69507	0.604729	0.940145	0.553632	0.699502	1.03865	1.51695	0.681445	1.07901	0.881354	1.49107	1.01878	1.1304
ENSG00000131650	KREMEN2	2.67372	4.08479	0.594922	2.45114	2.81138	4.11511	1.29437	2.74029	2.14116	4.86244	1.64428	2.88263	2.79575	4.9668	2.91021	3.55758
ENSG00000129347	KRI1	19.9484	23.4486	27.3105	23.5692	30.4445	26.5055	29.7227	28.8909	19.0041	15.993	25.1232	20.0401	23.3165	18.2562	22.3504	21.3077
ENSG00000001631	KRIT1	5.96477	5.37583	7.2612	6.2006	6.17788	5.71443	6.92907	6.27379	4.51791	4.95177	5.51525	4.99497	4.72676	4.96176	5.37131	5.01995
ENSG00000111615	KRR1	3.62406	3.6885	3.5189	3.61048	3.59373	3.39334	3.24049	3.40919	3.6654	3.7045	3.3126	3.56084	3.40803	3.64694	4.10478	3.71991
ENSG00000167768	KRT1	0	0	0	0	0	0	0	0	0	0	0	0	0	0	0	0
ENSG00000186395	KRT10	15.1538	16.9641	22.0831	18.067	14.5673	15.4074	17.9419	15.9722	27.2849	15.8769	18.272	20.4779	21.9727	14.5914	17.244	17.936
ENSG00000187242	KRT12	0.00985129	0	0	0.00328376	0	0	0	0	0	0	0.0338554	0.0112851	0	0	0	0
ENSG00000171401	KRT13	0	0	0.0344424	0.0114808	0	0	0.0122264	0.00407547	0.015129	0	0	0.00504301	0	0	0.012739	0.00424633
ENSG00000186847	KRT14	0.0322531	0	0.0439854	0.0254128	0	0	0	0	0	0	0	0	0.0202778	0	0	0.00675927
ENSG00000171346	KRT15	0.176925	0.132393	0.48966	0.266326	0.37319	0.251831	0.529018	0.38468	0.124688	0.106158	0.160948	0.130598	0.150493	0.0947943	0.157485	0.134257
ENSG00000186832	KRT16	0.0209719	0	0	0.00699063	0	0	0	0	0	0	0	0	0	0	0	0
ENSG00000128422	KRT17	0	0.016768	0	0.00558933	0.0148549	0.0298592	0.0280769	0.0242637	0	0.0554615	0.0332193	0.0295602	0.0182317	0	0.014627	0.0109529
ENSG00000111057	KRT18	180.037	334.983	98.2573	204.426	206.517	300.893	113.111	206.84	291.665	446.253	165.923	301.28	278.399	387.851	213.496	293.249
ENSG00000171345	KRT19	1135.18	687.038	1177.79	1000	1252.64	1000.79	1288.55	1180.66	663.271	721.257	927.79	770.773	902.264	732.242	795.613	810.04
ENSG00000172867	KRT2	0	0	0	0	0	0.0150184	0	0.00500614	0	0	0	0	0	0	0	0
ENSG00000171431	KRT20	0	0	0	0	0.0102077	0	0	0.00340257	0.0358106	0	0	0.0119369	0.0250562	0	0.0301533	0.0184032
ENSG00000213424	KRT222	0.102596	0.0730151	0.182967	0.119526	0.161712	0.0487575	0.145182	0.11855	0.0189105	0.0100626	0.0723255	0.0337662	0.0198471	0.0359419	0.0477692	0.0345194
ENSG00000108244	KRT23	0.0253513	0.0073295	0.0345729	0.0224179	0	0.0130518	0.0245455	0.0125324	0.00759319	0	0	0.00253106	0.00796928	0.0144319	0	0.00746705
ENSG00000167916	KRT24	0	0	0	0	0	0	0	0	0.0234295	0	0	0.00780983	0	0	0	0
ENSG00000204897	KRT25	0	0	0	0	0	0	0	0	0	0	0	0	0	0	0	0
ENSG00000186393	KRT26	0	0	0	0	0	0	0.0205514	0.00685046	0	0	0	0	0	0	0	0
ENSG00000171446	KRT27	0	0	0	0	0	0	0	0	0	0	0	0	0	0	0	0
ENSG00000173908	KRT28	0	0	0	0	0	0	0	0	0	0	0	0	0	0	0	0
ENSG00000186442	KRT3	0	0.0183443	0	0.00611476	0	0	0	0	0	0	0	0	0	0	0	0
ENSG00000094796	KRT31	0	0.0266544	0	0.0088848	0	0	0	0	0	0	0	0	0	0	0	0
ENSG00000108759	KRT32	0	0	0	0	0	0	0	0	0	0	0.0240792	0.00802641	0	0	0	0
ENSG00000006059	KRT33A	0	0	0	0	0	0	0	0	0	0	0	0	0	0	0	0
ENSG00000131738	KRT33B	0	0	0	0	0	0	0	0	0	0	0	0	0	0	0	0
ENSG00000131737	KRT34	0	0.0242949	0	0.00809831	0	0.0216313	0	0.00721044	0	0	0.0240655	0.00802183	0	0	0	0
ENSG00000197079	KRT35	0	0.047852	0	0.0159507	0	0	0	0	0	0	0	0	0	0	0	0
ENSG00000126337	KRT36	0	0	0	0	0	0	0	0	0	0	0	0	0	0	0.0198974	0.00663248
ENSG00000108417	KRT37	0.0748163	0.0865229	0	0.0537797	0.0766513	0.0513579	0	0.0426697	0.119514	0	0	0.0398381	0	0	0	0
ENSG00000171360	KRT38	0	0	0	0	0	0	0	0	0	0	0	0	0	0	0	0
ENSG00000196859	KRT39	0	0.0109867	0	0.00366223	0	0	0	0	0	0	0	0	0	0	0	0
ENSG00000170477	KRT4	0.022213	0	0.0302931	0.017502	0.0227578	0	0.0430139	0.0219239	0	0	0.0763381	0.025446	0.0139655	0.0505813	0.0112043	0.0252504
ENSG00000204889	KRT40	0	0	0	0	0	0	0	0	0.00990357	0	0	0.00330119	0	0.00941153	0.00833903	0.00591686
ENSG00000186081	KRT5	0.00857053	0.00991156	0	0.0061607	0	0	0	0	0	0.0109278	0	0.00364258	0	0	0.00864602	0.00288201
ENSG00000205420	KRT6A	0	0	0	0	0	0	0	0	0.0150515	0	0	0.00501718	0	0.0143037	0	0.00476791
ENSG00000185479	KRT6B	0	0	0	0	0	0	0	0	0	0	0	0	0	0	0	0
ENSG00000170465	KRT6C	0	0.0146894	0	0.00489646	0	0	0	0	0	0	0	0	0	0	0	0
ENSG00000135480	KRT7	0.422023	0.340505	0.388152	0.38356	0.201104	0.353702	0.389604	0.314803	0.117585	0.100111	0.134916	0.117537	0.0863863	0.201138	0.0594056	0.115643
ENSG00000139648	KRT71	0.0162405	0.0187816	0	0.011674	0	0	0	0	0	0	0	0	0	0	0	0
ENSG00000170486	KRT72	0	0	0.0232894	0.00776313	0	0	0	0	0.02046	0.0217743	0.019563	0.0205991	0	0.038887	0	0.0129623
ENSG00000186049	KRT73	0	0	0	0	0	0	0	0	0	0	0	0	0	0	0	0
ENSG00000257495	KRT73-AS1	0	0	0	0	0	0	0	0	0	0	0.0102928	0.00343093	0	0	0	0
ENSG00000170484	KRT74	0	0	0	0	0	0	0	0	0	0	0	0	0	0	0	0
ENSG00000170454	KRT75	0	0	0	0	0	0	0	0	0	0	0	0	0	0	0	0
ENSG00000185069	KRT76	0	0	0	0	0	0	0	0	0	0	0	0	0	0	0	0
ENSG00000189182	KRT77	0	0.0107643	0.0253873	0.0120505	0	0	0.0180241	0.00600802	0	0	0	0	0	0	0	0
ENSG00000170423	KRT78	0	0.0130492	0	0.00434973	0	0.0116185	0.010925	0.00751452	0	0	0	0	0.0141883	0	0.011383	0.00852376
ENSG00000185640	KRT79	0.303886	0.050205	0.335488	0.22986	0.340991	0.0894015	0.560433	0.330275	0	0.0184508	0.248655	0.0890351	0.0181958	0.0329515	0.0437947	0.0316473
ENSG00000170421	KRT8	344.823	429.639	133.196	302.552	414.254	500.133	224.537	379.641	429.885	640.956	266.06	445.634	499.407	562.327	371.475	477.736
ENSG00000167767	KRT80	0.0845625	0.048897	0.0345968	0.0560188	0.0606455	0.0696578	0.0245624	0.0516219	0.0101312	0.010782	0.0484352	0.0231162	0.0318991	0.0288837	0.0170615	0.0259481
ENSG00000205426	KRT81	0	0	0	0	0	0	0	0	0	0	0	0	0	0	0	0
ENSG00000161850	KRT82	0	0	0	0	0	0	0	0	0	0	0	0	0	0	0	0
ENSG00000170523	KRT83	0	0	0	0	0.0200997	0.0202008	0	0.0134335	0	0	0	0	0	0	0	0
ENSG00000161849	KRT84	0	0	0	0	0	0	0	0	0	0	0	0	0	0	0	0
ENSG00000135443	KRT85	0	0	0	0	0	0	0	0	0	0	0	0	0	0	0	0
ENSG00000170442	KRT86	0	0.0177696	0.0209546	0.0129081	0.0157422	0	0	0.00524741	0.0184089	0	0.0176018	0.0120036	0.0386414	0	0	0.0128805
ENSG00000171403	KRT9	0.0160632	0.0185766	0.0219063	0.0188487	0	0	0	0	0	0	0	0	0	0	0	0
ENSG00000188581	KRTAP1-1	0	0	0	0	0	0	0	0	0	0	0	0	0	0	0	0
ENSG00000221880	KRTAP1-3	0	0	0	0	0	0	0	0	0	0	0	0	0	0	0	0
ENSG00000204887	KRTAP1-4	0	0	0	0	0	0	0	0	0	0	0	0	0	0	0	0
ENSG00000221852	KRTAP1-5	0	0	0	0	0	0	0	0	0	0	0	0	0	0	0	0
ENSG00000215455	KRTAP10-1	0	0	0	0	0	0	0	0	0	0	0	0	0	0	0	0
ENSG00000221859	KRTAP10-10	0	0	0	0	0	0	0	0	0	0	0	0	0	0	0	0
ENSG00000243489	KRTAP10-11	0	0	0	0	0	0	0	0	0	0.0379159	0.0340652	0.0239937	0	0	0	0
ENSG00000189169	KRTAP10-12	0	0	0	0	0	0.0433865	0	0.0144622	0	0	0.0482688	0.0160896	0	0	0	0
ENSG00000205445	KRTAP10-2	0	0.0370239	0	0.0123413	0	0	0	0	0	0	0	0	0	0.0364502	0	0.0121501
ENSG00000212935	KRTAP10-3	0	0	0	0	0.0388124	0	0	0.0129375	0	0	0.0433972	0.0144657	0	0	0	0
ENSG00000215454	KRTAP10-4	0.0223887	0	0	0.00746291	0	0	0	0	0	0	0	0	0	0	0	0
ENSG00000241123	KRTAP10-5	0	0	0	0	0	0	0	0	0	0	0	0	0	0	0	0
ENSG00000188155	KRTAP10-6	0	0	0	0	0	0	0	0	0.0355985	0	0	0.0118662	0	0	0	0
ENSG00000272804	KRTAP10-7	0	0	0.0317904	0.0105968	0	0	0.0451401	0.0150467	0.0558566	0.0297224	0.0267038	0.0374276	0	0	0	0
ENSG00000187766	KRTAP10-8	0	0	0	0	0	0	0	0	0	0	0.0481035	0.0160345	0	0	0	0
ENSG00000221837	KRTAP10-9	0	0	0	0	0	0	0	0	0	0	0	0	0	0	0	0
ENSG00000182591	KRTAP11-1	0	0	0	0	0	0	0	0	0	0	0	0	0	0	0	0
ENSG00000187175	KRTAP12-1	0	0	0.0853152	0.0284384	0	0	0	0	0	0	0	0	0	0	0	0
ENSG00000221864	KRTAP12-2	0	0	0	0	0	0	0	0	0	0	0	0	0	0	0	0
ENSG00000205439	KRTAP12-3	0	0	0	0	0	0	0	0	0	0	0	0	0	0	0	0
ENSG00000212933	KRTAP12-4	0	0	0	0	0	0	0	0	0.0985926	0	0	0.0328642	0	0	0	0
ENSG00000198390	KRTAP13-1	0	0	0	0	0	0	0	0	0.0588396	0	0	0.0196132	0	0	0	0
ENSG00000182816	KRTAP13-2	0	0	0	0	0	0	0	0	0	0	0	0	0	0	0	0
ENSG00000240432	KRTAP13-3	0	0	0	0	0	0	0	0	0	0	0	0	0	0	0	0
ENSG00000186971	KRTAP13-4	0	0	0	0	0	0	0	0	0	0	0	0	0	0	0	0
ENSG00000186970	KRTAP15-1	0	0	0	0	0	0	0	0	0	0	0	0	0	0	0	0
ENSG00000212657	KRTAP16-1	0	0	0	0	0	0	0	0	0	0.0603628	0.0271163	0.0291597	0.0297643	0	0	0.00992143
ENSG00000186860	KRTAP17-1	0	0	0	0	0	0	0	0	0.113147	0	0	0.0377158	0.0593757	0.107526	0.0476363	0.0715126
ENSG00000184351	KRTAP19-1	0	0	0	0	0	0	0.0551324	0.0183775	0	0	0	0	0	0	0	0
ENSG00000186965	KRTAP19-2	0	0	0	0	0	0	0	0	0	0	0	0	0	0	0	0
ENSG00000244025	KRTAP19-3	0	0	0	0	0	0	0	0	0	0	0	0	0	0	0	0
ENSG00000186967	KRTAP19-4	0	0	0	0	0	0	0	0	0	0	0	0	0	0	0	0
ENSG00000186977	KRTAP19-5	0	0	0	0	0	0	0	0	0	0	0	0	0	0	0	0
ENSG00000186925	KRTAP19-6	0	0	0	0	0	0	0	0	0	0	0	0	0	0	0	0
ENSG00000244362	KRTAP19-7	0	0	0	0	0	0	0	0	0	0	0	0	0	0	0	0
ENSG00000206102	KRTAP19-8	0	0	0	0	0	0	0	0	0	0	0	0	0	0	0	0
ENSG00000212725	KRTAP2-1	0	0	0	0	0	0	0	0	0	0	0	0	0	0	0	0
ENSG00000214518	KRTAP2-2	0	0	0	0	0	0	0	0	0	0	0	0	0	0	0	0
ENSG00000212724	KRTAP2-3	0	0	0	0	0	0	0	0	0	0	0	0	0	0	0	0
ENSG00000213417	KRTAP2-4	0	0	0	0	0	0	0	0	0	0	0	0	0	0	0	0
ENSG00000244624	KRTAP20-1	0	0	0	0	0	0	0	0	0	0	0	0	0	0	0	0
ENSG00000184032	KRTAP20-2	0	0	0	0	0	0	0	0	0	0	0	0	0	0	0	0
ENSG00000206104	KRTAP20-3	0	0	0	0	0	0	0	0	0	0	0	0	0	0	0	0
ENSG00000206105	KRTAP20-4	0	0	0	0	0	0	0	0	0	0	0	0	0	0	0	0
ENSG00000187005	KRTAP21-1	0	0	0	0	0	0	0	0	0	0	0	0	0	0	0	0
ENSG00000187026	KRTAP21-2	0	0	0	0	0	0	0	0	0	0	0	0	0	0	0	0
ENSG00000231068	KRTAP21-3	0	0	0	0	0	0	0	0	0	0	0	0	0	0	0	0
ENSG00000186924	KRTAP22-1	0	0	0	0	0	0	0	0	0	0	0	0	0	0	0	0
ENSG00000206106	KRTAP22-2	0	0	0	0	0	0	0	0	0	0	0	0	0	0	0	0
ENSG00000186980	KRTAP23-1	0	0.201613	0	0.0672044	0	0	0	0	0	0	0	0	0	0	0	0
ENSG00000188694	KRTAP24-1	0	0	0	0	0	0	0	0	0	0	0	0	0	0	0	0
ENSG00000232263	KRTAP25-1	0	0	0	0	0	0	0	0	0	0	0	0	0	0	0	0
ENSG00000197683	KRTAP26-1	0	0	0	0	0	0	0	0	0	0	0	0	0	0	0	0
ENSG00000206107	KRTAP27-1	0	0	0	0	0	0	0	0	0	0	0	0	0	0	0	0
ENSG00000212658	KRTAP29-1	0	0	0	0	0	0	0	0	0.0429541	0.0457134	0	0.0295558	0	0	0.0361683	0.0120561
ENSG00000212901	KRTAP3-1	0	0	0	0	0	0	0	0	0	0	0	0	0	0	0	0
ENSG00000212900	KRTAP3-2	0	0	0	0	0	0	0	0	0	0	0	0	0	0	0	0
ENSG00000212899	KRTAP3-3	0	0	0	0	0	0	0	0	0	0	0	0	0	0	0	0
ENSG00000198443	KRTAP4-1	0	0	0	0	0.0511355	0	0	0.0170452	0	0	0	0	0	0	0	0
ENSG00000212721	KRTAP4-11	0	0	0	0	0	0	0	0	0	0	0	0	0	0	0	0
ENSG00000213416	KRTAP4-12	0	0	0	0	0	0	0	0	0	0	0	0	0	0	0	0
ENSG00000244537	KRTAP4-2	0	0	0	0	0	0	0	0	0	0	0	0	0	0	0	0
ENSG00000196156	KRTAP4-3	0	0	0	0	0	0	0	0	0	0	0	0	0	0	0	0
ENSG00000171396	KRTAP4-4	0	0	0	0	0	0	0	0	0	0	0	0	0	0.0387431	0	0.0129144
ENSG00000198271	KRTAP4-5	0	0	0	0	0	0	0	0	0	0	0	0	0	0	0	0
ENSG00000198090	KRTAP4-6	0	0	0	0	0	0	0	0	0	0	0	0	0	0	0	0
ENSG00000240871	KRTAP4-7	0	0	0	0	0	0	0.0359027	0.0119676	0	0	0	0	0	0	0	0
ENSG00000204880	KRTAP4-8	0	0	0	0	0	0	0	0	0	0	0	0	0	0	0	0
ENSG00000212722	KRTAP4-9	0	0	0	0	0	0	0	0	0	0	0	0	0	0	0	0
ENSG00000205869	KRTAP5-1	0	0.255905	0.497038	0.250981	0.0400073	0.160834	0.063014	0.0879518	0.109164	0.116176	1.38673	0.537356	0.0491016	0.11856	0.0262623	0.0646413
ENSG00000204572	KRTAP5-10	0.125118	0.0361738	0.298603	0.153298	0.09614	0	0.211997	0.102712	0.112426	0.0398826	0.358322	0.17021	0	0.142453	0.031555	0.0580028
ENSG00000204571	KRTAP5-11	0	0	0.0491335	0.0163778	0	0.0370974	0	0.0123658	0.0431644	0	0.330176	0.124447	0	0.0410199	0	0.0136733
ENSG00000205867	KRTAP5-2	0	0	0	0	0	0	0	0	0	0.0139839	0	0.00466129	0	0	0	0
ENSG00000196224	KRTAP5-3	0	0	0.0186004	0.00620014	0	0	0	0	0	0	0	0	0	0	0	0
ENSG00000241598	KRTAP5-4	0	0	0	0	0	0	0	0	0	0.0345121	0.0310071	0.0218397	0	0	0	0
ENSG00000185940	KRTAP5-5	0	0	0	0	0	0	0	0	0	0	0	0	0	0	0	0
ENSG00000205864	KRTAP5-6	0	0	0	0	0	0	0	0	0	0	0	0	0	0	0	0
ENSG00000244411	KRTAP5-7	0	0.0302134	0.0712576	0.0338236	0	0	0	0	0	0	0	0	0.0328506	0	0	0.0109502
ENSG00000241233	KRTAP5-8	0.0310944	0.143839	0.254431	0.143122	0.031857	0.0320173	0.0903183	0.0513975	0	0	0.0356202	0.0118734	0	0	0	0
ENSG00000254997	KRTAP5-9	0.388571	0.411923	1.23647	0.678988	0.2654	0.266735	0.501627	0.344588	0.426743	0.289008	0.408033	0.374595	0.203581	0.221204	0.293995	0.239594
ENSG00000233930	KRTAP5-AS1	0.0167336	0.00967597	0.039936	0.0221152	0.00857202	0.0258454	0.00405044	0.0128226	0.0250602	0.0533401	0.0431307	0.0405103	0.0105206	0.0142891	0.0126608	0.0124901
ENSG00000184724	KRTAP6-1	0	0	0	0	0	0	0	0	0	0	0	0	0	0	0	0
ENSG00000186930	KRTAP6-2	0	0	0	0	0	0	0	0	0	0	0	0	0	0	0	0
ENSG00000212938	KRTAP6-3	0	0	0	0	0	0	0	0	0	0	0	0	0	0	0	0
ENSG00000274749	KRTAP7-1	0	0	0	0	0	0	0	0	0	0	0	0	0	0	0	0
ENSG00000183640	KRTAP8-1	0	0	0	0	0	0	0	0	0	0	0.0757889	0.025263	0	0	0	0
ENSG00000240542	KRTAP9-1	0	0	0	0	0	0	0	0	0	0	0	0	0	0	0	0
ENSG00000239886	KRTAP9-2	0	0	0	0	0	0	0	0	0	0	0	0	0	0	0	0
ENSG00000204873	KRTAP9-3	0	0	0	0	0	0	0	0	0	0	0	0	0	0	0	0
ENSG00000241595	KRTAP9-4	0	0	0	0	0	0	0	0	0	0	0	0	0	0	0	0
ENSG00000212659	KRTAP9-6	0	0	0	0	0	0	0	0	0	0	0	0	0	0	0	0
ENSG00000180386	KRTAP9-7	0	0	0	0	0	0	0	0	0	0	0	0	0	0	0	0
ENSG00000187272	KRTAP9-8	0	0	0	0	0	0	0	0	0	0	0.0438944	0.0146315	0	0	0	0
ENSG00000198083	KRTAP9-9	0	0	0	0	0	0	0	0	0	0	0	0	0	0	0	0
ENSG00000163463	KRTCAP2	1.29136	1.63617	2.56395	1.83049	1.53705	1.1537	2.46385	1.7182	1.19449	1.08962	1.46844	1.25085	1.31335	1.17839	1.26442	1.25205
ENSG00000157992	KRTCAP3	8.2838	5.12495	12.4426	8.61711	8.99143	5.99462	11.554	8.84669	9.3	4.50554	13.0066	8.93737	10.0884	8.44222	12.0092	10.1799
ENSG00000188508	KRTDAP	0.389551	0.450504	4.85716	1.89907	0.513134	1.03143	1.7242	1.08959	0.933423	0.567648	3.56999	1.69035	0.559803	0.887048	0.561402	0.669418
ENSG00000141068	KSR1	1.69048	1.88108	2.27925	1.95027	2.37037	2.80347	1.93068	2.36817	1.21749	3.10887	1.81206	2.04614	1.61532	2.82702	1.4926	1.97831
ENSG00000171435	KSR2	0.112602	0.0976657	0.0329061	0.081058	0.115364	0.134578	0.0642458	0.104729	0.0722711	0.0871687	0.0460683	0.0685027	0.0960774	0.112178	0.05274	0.0869985
ENSG00000198841	KTI12	9.85075	8.78606	7.11212	8.58297	8.61917	7.82279	8.04154	8.16117	8.97359	7.08728	7.523	7.86129	7.12426	7.74585	6.99306	7.28772
ENSG00000126777	KTN1	21.6711	29.3027	32.9878	27.9872	23.3348	26.2538	27.4265	25.6717	22.7489	28.1705	35.4804	28.7999	20.2516	27.1925	25.2951	24.2464
ENSG00000186615	KTN1-AS1	1.64738	1.08866	0.976793	1.23761	1.07976	1.07466	1.15911	1.10451	0.931679	0.743646	1.16042	0.94525	1.19655	0.897041	1.23868	1.11076
ENSG00000105700	KXD1	14.2594	13.987	11.7483	13.3316	12.8128	14.7195	12.2732	13.2685	18.0914	16.8924	13.7217	16.2352	17.0752	16.7749	15.5402	16.4634
ENSG00000174611	KY	0.00635754	0.0073523	0.0173402	0.01035	0.00651346	0.00654622	0	0.00435323	0	0.0405305	0.00728286	0.0159378	0	0.0144768	0.00641353	0.00696344
ENSG00000171097	KYAT1	2.76088	2.21858	4.42961	3.13636	2.30863	1.52593	4.00969	2.61475	3.22262	1.81188	4.22084	3.08512	2.52711	1.97619	3.77845	2.76058
ENSG00000137944	KYAT3	44.1066	36.1759	32.4138	37.5654	35.1374	31.0107	29.2523	31.8001	32.3556	31.5052	30.4436	31.4348	27.9408	29.1135	31.7822	29.6121
ENSG00000115919	KYNU	0.0794215	0.0483414	0.430396	0.186053	0.304065	0.122668	0.416864	0.281199	0.443213	0.154563	1.07741	0.558395	0.365299	0.166573	0.459642	0.330505
ENSG00000198910	L1CAM	0.262642	1.26653	0.121646	0.550271	0.304622	1.55629	0.0623739	0.641094	3.45538	7.75907	0.732303	3.98225	1.75095	4.72808	1.67971	2.71958
ENSG00000240563	L1TD1	18.3685	46.5413	10.0487	24.9862	23.2838	46.9888	11.0391	27.1039	84.5579	87.967	36.8836	69.8029	58.7034	68.4094	64.9812	64.0313
ENSG00000087299	L2HGDH	4.21909	3.43217	2.72011	3.45713	3.79663	3.23208	2.99255	3.34042	3.26736	3.39543	3.10573	3.25617	4.06123	3.46424	3.32301	3.61616
ENSG00000126790	L3HYPDH	2.30954	2.50095	3.55051	2.787	1.31216	1.75114	2.55123	1.87151	2.1633	2.00779	2.45328	2.20812	1.54443	1.81677	2.08631	1.81584
ENSG00000185513	L3MBTL1	0.902904	1.15976	3.12535	1.72934	1.07687	0.958089	1.95862	1.33119	0.862921	0.79532	4.13333	1.93052	0.95766	1.14571	1.54359	1.21565
ENSG00000100395	L3MBTL2	5.41706	5.37443	4.65027	5.14725	5.65508	5.89489	5.10686	5.55228	5.4858	5.22748	4.19362	4.96897	6.08733	5.31713	5.48203	5.62883
ENSG00000198945	L3MBTL3	4.0792	3.71906	3.43396	3.74407	4.92369	3.97062	4.36748	4.4206	4.17178	4.47646	3.72515	4.12446	4.93023	5.56179	4.78283	5.09162
ENSG00000154655	L3MBTL4	0.622805	0.538773	0.414645	0.525408	0.175849	0.262575	0.204168	0.214197	0.364271	0.187583	0.466272	0.339375	0.277485	0.17867	0.33146	0.262538
ENSG00000179630	LACC1	0.490807	0.53773	0.33467	0.454402	0.449913	0.505374	0.431438	0.462242	0.735031	0.45288	0.739794	0.642568	0.406019	0.308816	0.469071	0.394635
ENSG00000135413	LACRT	0	0	0	0	0	0	0	0	0	0	0	0	0	0	0	0
ENSG00000103642	LACTB	7.3625	7.13291	7.27473	7.25671	4.88639	5.9027	5.09306	5.29405	5.17045	8.20665	5.02863	6.13525	4.86758	7.58124	5.16644	5.87175
ENSG00000147592	LACTB2	3.98136	3.5689	5.87124	4.47383	4.11804	3.58953	5.09057	4.26605	4.24505	3.57047	6.5903	4.80194	4.19182	4.5113	6.61077	5.10463
ENSG00000246366	LACTB2-AS1	0.00736136	0.0766187	0.160625	0.0815352	0.0377095	0.0151597	0.0213821	0.0247504	0.0264584	0.00938601	0.109626	0.0484902	0.0277689	0.00838129	0.0148524	0.0170009
ENSG00000215906	LACTBL1	0.022416	0	0.03057	0.017662	0.0229658	0	0	0.00765527	0	0	0	0	0	0	0	0
ENSG00000159166	LAD1	7.4161	5.07015	4.7111	5.73245	5.81213	4.3076	4.4903	4.87001	5.974	4.72791	3.35221	4.68471	6.34959	4.63076	5.03024	5.33686
ENSG00000089692	LAG3	0.565733	0.94658	1.57587	1.0294	1.01123	0.656888	1.13047	0.932862	0.822003	0.675289	1.04795	0.848414	0.756769	0.411139	0.777146	0.648351
ENSG00000196976	LAGE3	21.784	21.0237	16.3341	19.7139	27.1631	23.3884	19.6279	23.3932	37.523	25.3537	21.5356	28.1374	40.9411	31.5103	36.0529	36.1681
ENSG00000167613	LAIR1	0	0.00141101	0	0.000470335	0	0.00125631	0	0.000418769	0	0.00155567	0.00419304	0.00191624	0.00153417	0	0	0.00051139
ENSG00000167618	LAIR2	0	0	0	0	0	0	0	0	0	0	0	0	0	0	0.0068315	0.00227717
ENSG00000167531	LALBA	0	0	0	0	0	0	0	0	0	0	0	0	0	0	0	0
ENSG00000101680	LAMA1	45.0052	52.1677	42.3301	46.501	28.3388	36.6379	34.0627	33.0131	14.2053	28.7788	30.55	24.5114	12.4989	14.1539	10.1259	12.2596
ENSG00000196569	LAMA2	0.240518	0.25708	0.238551	0.245383	0.171745	0.198876	0.172891	0.181171	0.157178	0.311316	0.263001	0.243832	0.21995	0.203307	0.202197	0.208485
ENSG00000053747	LAMA3	0.146899	0.0597743	0.037099	0.0812576	0.0418062	0.0952373	0.0237051	0.0535828	0.0717024	0.117931	0.0841402	0.0912579	0.0342063	0.0588482	0.0411648	0.0447397
ENSG00000112769	LAMA4	0.0381353	0.0735039	0	0.0372131	0.130235	0.150524	0.0215385	0.100766	0.178949	0.279588	0.0400454	0.166194	0.131868	0.195386	0.0737365	0.133663
ENSG00000130702	LAMA5	18.736	26.3359	52.7887	32.6202	22.4802	25.3401	37.9653	28.5952	17.9318	25.2551	60.5302	34.5723	18.4253	23.9348	17.64	20
ENSG00000228812	LAMA5-AS1	0.0436355	0.100926	0	0.0481872	0.0447057	0	0.0422485	0.0289847	0	0.0556369	0.0499865	0.0352078	0.109736	0.0496813	0	0.0531391
ENSG00000091136	LAMB1	132.154	110.025	466.852	236.344	132.835	125.169	290.7	182.901	60.4594	82.5278	216.465	119.818	62.7607	78.8851	59.9073	67.1844
ENSG00000172037	LAMB2	9.24842	13.6699	11.4799	11.4661	10.8861	11.1947	12.7054	11.5954	10.8171	12.8989	8.29883	10.6716	9.10925	12.177	8.39473	9.89366
ENSG00000196878	LAMB3	0.345249	0.263155	0.278221	0.295542	0.0723511	0.161589	0.091166	0.108369	0.206817	0.380178	0.278647	0.288547	0.13813	0.14294	0.174145	0.151738
ENSG00000091128	LAMB4	0.0209719	0.0363801	0.0786514	0.0453345	0.0590872	0.0539858	0.0710686	0.0613805	0.0314074	0.04011	0.0360365	0.0358513	0.0197778	0.0059694	0.0105783	0.0121085
ENSG00000135862	LAMC1	42.596	41.5991	25.9957	36.7303	24.5462	28.8647	31.6921	28.3677	12.6666	25.6772	13.6502	17.3313	12.5456	17.4381	11.3851	13.7896
ENSG00000058085	LAMC2	2.26566	4.55117	0.575027	2.46395	1.17501	2.1303	1.0941	1.46647	0.983394	3.99989	0.399296	1.79419	0.494843	0.979343	0.362977	0.612388
ENSG00000050555	LAMC3	1.01238	1.53491	0.871981	1.13975	0.590563	0.922721	0.590934	0.701406	0.713816	1.4514	0.443915	0.869711	0.712626	0.865864	0.889358	0.822616
ENSG00000185896	LAMP1	68.2238	73.5618	27.5345	56.44	61.3011	72.9347	39.0598	57.7652	72.9831	80.2048	29.2893	60.8257	70.6258	72.8234	59.3067	67.5853
ENSG00000005893	LAMP2	12.0885	13.1486	12.6366	12.6246	10.189	10.3156	11.2724	10.5923	12.0904	14.7513	10.508	12.4499	10.5716	13.1343	10.8049	11.5036
ENSG00000078081	LAMP3	0.0867564	0.579691	0.0788763	0.248441	0.207396	0.476433	0.438661	0.374163	1.47827	4.28951	0.706728	2.15817	0.678775	2.44747	0.602919	1.24305
ENSG00000125869	LAMP5	0.126098	0.0624981	0.638736	0.275777	0.184559	0.0556461	0.488362	0.242855	0.0431644	0.0229686	0.144452	0.070195	0.113256	0.0410199	0.163555	0.105943
ENSG00000225988	LAMP5-AS1	0	0	0	0	0	0	0	0	0	0	0	0	0	0	0	0
ENSG00000149357	LAMTOR1	40.0024	36.3385	20.0986	32.1465	33.7391	35.3404	28.3719	32.4838	47.5293	37.6836	18.6878	34.6336	43.8894	38.3535	37.7632	40.0021
ENSG00000116586	LAMTOR2	24.0968	24.1693	21.8732	23.3798	24.714	25.6285	20.7798	23.7074	35.5816	26.3864	37.7724	33.2468	38.341	29.7363	38.6829	35.5867
ENSG00000109270	LAMTOR3	10.4366	13.4486	14.0074	12.6309	10.3893	11.6157	12.2623	11.4224	12.9522	12.8298	14.2689	13.3503	10.2008	12.1204	11.9247	11.4153
ENSG00000188186	LAMTOR4	31.9396	32.5865	25.2122	29.9128	35.8765	36.1352	27.5579	33.1899	52.1521	34.2316	35.3695	40.5844	47.8783	37.598	43.6449	43.0404
ENSG00000134248	LAMTOR5	19.6863	18.6337	25.5028	21.2743	17.0759	15.7977	15.9733	16.2823	18.7504	13.3753	21.9516	18.0258	18.7107	15.5389	18.0882	17.4459
ENSG00000115365	LANCL1	15.8019	13.0277	7.60978	12.1465	19.6898	13.553	11.9306	15.0578	21.8761	12.5244	14.5969	16.3325	23.6815	16.3014	22.6862	20.8897
ENSG00000132434	LANCL2	5.67756	4.72129	2.88439	4.42775	6.35673	5.14425	3.59897	5.03332	4.59651	5.70707	2.0204	4.10799	5.00088	4.34414	4.07593	4.47365
ENSG00000147036	LANCL3	0.125021	0.0867497	0.0779418	0.0965708	0.069533	0.0220682	0.0726283	0.0547432	0.0213978	0.00455447	0.0327354	0.0195626	0.00449152	0.00406694	0.00720697	0.00525514
ENSG00000002549	LAP3	13.363	10.2277	5.61958	9.73675	14.6864	14.7203	10.0589	13.1552	9.07034	11.9578	4.09697	8.37504	13.2223	11.6294	11.5591	12.1369
ENSG00000068697	LAPTM4A	276.131	320.496	206.152	267.593	197.246	271.286	194.513	221.015	297.512	340.388	179.252	272.384	228.725	309.784	245.478	261.329
ENSG00000104341	LAPTM4B	153.191	198.531	51.5775	134.433	238.039	291.591	104.061	211.23	422.499	583.464	255.547	420.503	476.021	517.261	466.116	486.466
ENSG00000162511	LAPTM5	0.56177	0.181908	0.444348	0.396008	0.149642	0.080982	0.163174	0.131266	0.0673044	0.0859534	0.128707	0.0939882	0.0565103	0.0127921	0.147347	0.0722164
ENSG00000224973	LARGE-AS1	0	0	0.0685085	0.0228362	0	0	0.0243192	0.00810641	0	0	0.0143867	0.00479557	0	0	0.0126694	0.00422314
ENSG00000133424	LARGE1	1.25327	0.868007	0.947414	1.0229	1.44138	1.89436	1.61566	1.65047	1.45969	2.83094	0.751833	1.68082	1.70318	2.78228	1.55661	2.01403
ENSG00000165905	LARGE2	8.99838	11.335	3.02763	7.787	7.62206	7.67256	6.20842	7.16768	20.0901	15.4332	6.87205	14.1318	11.9087	8.02669	10.5191	10.1515
ENSG00000155506	LARP1	41.1363	42.4942	45.3692	42.9999	39.4748	43.7335	34.8846	39.3643	30.2176	45.4015	37.4436	37.6876	33.6964	41.6842	29.8384	35.073
ENSG00000138709	LARP1B	3.9203	5.32239	7.33765	5.52678	4.26506	4.98442	5.27022	4.8399	4.15546	4.90784	6.65726	5.24018	3.84571	4.57779	4.42755	4.28368
ENSG00000161813	LARP4	11.8081	11.4742	10.3274	11.2032	11.6935	13.4239	12.245	12.4542	11.0395	15.7959	11.6671	12.8341	11.9968	17.3112	12.6395	13.9825
ENSG00000107929	LARP4B	6.18141	7.08896	6.84321	6.70453	5.99244	7.84322	6.93942	6.92503	6.04275	8.85348	6.87429	7.25684	6.17629	7.9906	5.92363	6.69684
ENSG00000166173	LARP6	6.71582	6.76327	3.31485	5.59798	5.5845	7.10609	3.24477	5.31179	6.7368	6.16464	3.77837	5.55993	5.33825	5.54999	5.79949	5.56258
ENSG00000174720	LARP7	19.9464	18.6603	36.4291	25.0119	18.4696	15.6497	27.0497	20.3896	25.225	18.276	59.023	34.1747	21.7844	19.9406	28.3746	23.3665
ENSG00000133706	LARS	20.9706	18.1418	26.9859	22.0328	20.2222	19.0642	25.4021	21.5628	15.7869	17.9681	23.9087	19.2212	18.5516	19.6561	20.7211	19.6429
ENSG00000011376	LARS2	8.21227	5.34023	5.52535	6.35928	7.24667	6.79852	5.77852	6.6079	5.49967	7.04442	4.28184	5.60864	6.70692	6.67865	6.13088	6.50548
ENSG00000001497	LAS1L	9.98433	8.86734	8.41923	9.0903	12.2656	10.7076	8.97876	10.6507	11.0079	10.6576	9.53002	10.3985	12.3724	12.5142	12.8211	12.5692
ENSG00000002834	LASP1	70.3343	66.3801	32.4607	56.3917	58.289	76.0962	37.7844	57.3899	57.5399	86.3444	25.7988	56.5611	60.9401	75.9985	50.5101	62.4829
ENSG00000213658	LAT	0.091339	0.0864252	0.181184	0.119649	0.153129	0.1368	0.136674	0.142201	0.149224	0.105873	0.152194	0.135764	0.0522051	0.0378161	0.117274	0.0690982
ENSG00000086730	LAT2	0.299457	0.421192	0.728473	0.483041	0.315094	0.43335	0.493681	0.414041	0.349076	0.443736	0.380129	0.39098	0.407073	0.322518	0.334754	0.354782
ENSG00000131023	LATS1	7.01391	7.35831	5.7287	6.70031	5.88653	6.31055	6.27176	6.15628	4.67581	5.96381	5.61654	5.41872	4.61306	5.65008	4.97616	5.07977
ENSG00000150457	LATS2	6.29785	8.19845	7.39259	7.2963	6.00639	8.31136	7.34913	7.22229	6.69201	9.40056	7.29003	7.7942	6.93225	8.70963	6.16704	7.26964
ENSG00000122188	LAX1	0	0.0133022	0.0313729	0.0148917	0.0117845	0	0.0111368	0.00764044	0.0137808	0.014666	0.0131766	0.0138744	0	0	0	0
ENSG00000204381	LAYN	1.0647	2.09725	0.478677	1.21354	2.08572	1.85527	1.17812	1.70637	1.09336	1.49179	0.750561	1.1119	1.3829	2.11804	0.932439	1.4778
ENSG00000213626	LBH	15.1276	39.9514	3.4181	19.499	22.0304	59.6084	7.5629	29.7339	48.8521	52.5488	20.4328	40.6112	42.7655	43.2666	28.9096	38.3139
ENSG00000162194	LBHD1	1.0066	1.64493	1.44736	1.3663	0.964031	1.32939	1.06995	1.12112	0.904489	3.26444	0.739495	1.63614	0.963046	0.68515	0.971316	0.87317
ENSG00000129988	LBP	0.243856	0.0650797	0.102326	0.137087	0.134527	0.0965743	0.0908096	0.107304	0.067421	0.143504	0.214884	0.141936	0.141521	0.128143	0.151387	0.14035
ENSG00000143815	LBR	17.5072	17.6652	13.7604	16.3109	17.6426	16.9388	20.7785	18.4533	14.042	23.7231	12.9133	16.8928	12.8194	15.9335	11.5272	13.4267
ENSG00000138136	LBX1	0	0.0146691	0	0.0048897	0	0.0130608	0	0.00435361	0	0	0	0	0	0.0144418	0	0.00481395
ENSG00000179528	LBX2	0.4892	0.985492	0.90388	0.792857	0.452695	0.747454	0.962582	0.72091	0.605006	0.784717	1.57274	0.987488	0.813557	0.826487	1.00294	0.880994
ENSG00000257702	LBX2-AS1	3.05509	1.981	3.68473	2.90694	2.06256	1.50924	3.04348	2.20509	2.70815	1.26093	4.08642	2.68516	2.88669	1.72914	3.01074	2.54219
ENSG00000273769	LCA10	0	0	0	0	0	0	0	0	0	0.0336939	0	0.0112313	0	0.0300872	0	0.0100291
ENSG00000135338	LCA5	1.07936	1.91161	0.99254	1.32784	1.13743	1.47975	1.24212	1.28643	1.44834	1.55711	1.87942	1.62829	1.23312	1.79772	1.63019	1.55368
ENSG00000157578	LCA5L	0.270633	0.378869	0.369077	0.339526	0.547244	0.432664	0.241344	0.407084	0.255978	0.435874	0.579254	0.423702	0.42985	0.364891	0.459817	0.418186
ENSG00000213398	LCAT	1.21915	2.88464	6.59316	3.56565	1.32084	2.32309	3.71758	2.45384	2.5687	2.89452	7.73746	4.40023	1.51536	2.24963	1.8519	1.8723
ENSG00000186844	LCE1A	0	0	0	0	0	0	0	0	0	0	0	0	0	0	0	0
ENSG00000196734	LCE1B	0	0	0	0	0	0	0	0	0	0	0	0	0	0	0	0
ENSG00000197084	LCE1C	0	0	0	0	0	0	0	0	0	0	0	0	0	0	0	0
ENSG00000172155	LCE1D	0	0	0	0	0	0	0	0	0	0	0	0	0	0	0	0
ENSG00000186226	LCE1E	0	0	0	0	0.0290122	0	0.0822529	0.0370884	0.0678536	0.0722123	0	0.0466886	0	0	0	0
ENSG00000240386	LCE1F	0	0	0	0	0	0	0.0997634	0.0332545	0.123448	0	0	0.0411493	0	0	0	0
ENSG00000187173	LCE2A	0	0	0	0	0	0	0	0	0	0	0	0	0	0	0	0
ENSG00000159455	LCE2B	0	0	0	0	0	0	0	0	0	0	0	0	0	0	0	0
ENSG00000187180	LCE2C	0	0	0	0	0	0	0	0	0	0	0	0	0	0	0	0
ENSG00000187223	LCE2D	0	0	0	0	0	0	0	0	0	0	0	0	0	0	0	0
ENSG00000185962	LCE3A	0	0	0	0	0	0	0	0	0	0	0	0	0	0	0	0
ENSG00000187238	LCE3B	0	0	0	0	0	0	0	0	0	0	0	0	0	0	0	0
ENSG00000244057	LCE3C	0	0	0	0	0	0	0	0	0	0	0	0	0	0	0	0
ENSG00000163202	LCE3D	0	0	0	0	0	0	0	0	0	0	0	0	0	0	0	0
ENSG00000185966	LCE3E	0	0.0696242	0	0.0232081	0	0	0	0	0	0	0	0	0	0	0	0
ENSG00000187170	LCE4A	0	0	0	0	0	0	0	0	0	0	0	0	0	0	0	0
ENSG00000186207	LCE5A	0	0	0	0	0	0	0	0	0	0	0	0	0	0	0	0
ENSG00000235942	LCE6A	0	0	0	0	0	0	0	0	0.0701766	0	0	0.0233922	0	0	0	0
ENSG00000182866	LCK	0.16525	0.152886	0.0150241	0.111053	0.0564344	0.419715	0.0533326	0.176494	0.237579	0.547821	0.0126201	0.266007	0.152378	0.464094	0.244502	0.286991
ENSG00000172954	LCLAT1	2.61804	2.26369	1.47486	2.11886	2.24607	2.41357	1.5588	2.07281	2.40962	2.40843	1.70976	2.17594	2.25823	2.68549	2.22642	2.39005
ENSG00000205629	LCMT1	20.6226	17.7932	21.3674	19.9277	19.957	18.633	19.6664	19.4188	23.828	17.9797	21.4897	21.0992	24.2628	19.7675	24.2645	22.7649
ENSG00000260034	LCMT1-AS2	0.862694	0.850481	0.636469	0.783215	1.88362	1.64554	0.890046	1.47307	1.49106	1.0639	1.29608	1.28368	1.61826	1.43308	1.88326	1.64486
ENSG00000168806	LCMT2	3.08258	3.47319	3.2809	3.27889	3.12568	3.2884	3.15354	3.1892	3.61715	3.24275	2.45915	3.10635	3.3575	2.96185	2.54966	2.95634
ENSG00000160349	LCN1	0.847791	0.108938	0.385393	0.447374	0.289528	0.0969947	0.18241	0.189644	0.112858	0	0.0539547	0.0556041	0.0592237	0.0536253	0	0.0376163
ENSG00000187922	LCN10	0.0154137	0.00891272	0.0105102	0.0116122	0.00789585	0	0	0.00263195	0	0	0	0	0.0096907	0	0	0.00323023
ENSG00000184925	LCN12	0.260977	0.362174	0.694022	0.439058	0.454542	0.403084	0.669607	0.509078	0.297037	0.133102	0.597923	0.342688	0.246118	0.282279	0.342258	0.290218
ENSG00000177984	LCN15	1.75833	1.70928	2.7107	2.05943	0.600484	0.603504	1.76412	0.98937	0.580081	0.568606	0.861164	0.669951	0.46462	0.174082	0.282782	0.307161
ENSG00000148346	LCN2	0.0460384	0.026621	0	0.0242198	0	0.0474048	0.0668627	0.0380892	0	0	0.0263696	0.00878987	0	0.0524172	0.0696659	0.0406944
ENSG00000267206	LCN6	0	0.0241844	0	0.00806148	0	0	0	0	0	0	0	0	0	0	0	0
ENSG00000204001	LCN8	0.0242164	0.0280055	0.0330252	0.0284157	0.0248103	0	0.03517	0.0199935	0	0	0.0416116	0.0138705	0	0.0137858	0.0122148	0.00866689
ENSG00000148386	LCN9	0	0.0384981	0	0.0128327	0.0341058	0	0	0.0113686	0	0.0424452	0	0.0141484	0	0.0379016	0	0.0126339
ENSG00000214402	LCNL1	0.753487	0.367452	0.408553	0.509831	1.1161	0.327166	0.272478	0.571914	0.641703	0.219925	0.748762	0.536797	0.764807	0.454782	0.705175	0.641588
ENSG00000196233	LCOR	3.55074	4.52729	4.29627	4.12477	3.77343	4.95092	4.20363	4.30933	2.75542	5.47245	3.72637	3.98475	3.01673	4.7887	3.3984	3.73461
ENSG00000178177	LCORL	1.18436	1.74707	1.61517	1.51553	1.43505	1.71411	1.84965	1.66627	1.71768	1.76256	2.86049	2.11358	1.5215	2.00807	1.9198	1.81646
ENSG00000136167	LCP1	17.8363	4.4045	46.4185	22.8865	16.3824	9.9986	39.9997	22.1269	4.66746	5.10629	8.29285	6.0222	8.22532	10.0297	4.78798	7.68099
ENSG00000043462	LCP2	0	0	0.00692509	0.00230836	0	0	0.00491655	0.00163885	0	0	0	0	0	0	0.00512268	0.00170756
ENSG00000115850	LCT	0.0111706	0.0322961	0.0228509	0.0221059	0.0114445	0.0230042	0.0378543	0.024101	0.0267664	0.0712146	0.0191947	0.0390585	0.0561843	0.0254366	0.00563448	0.0290851
ENSG00000188501	LCTL	0.177754	0.181383	0.442048	0.267062	0.246389	0.247629	0.202476	0.232165	0.162854	0.226644	0.263516	0.217671	0.157773	0.202383	0.253158	0.204438
ENSG00000118961	LDAH	12.8535	11.2565	9.41519	11.175	11.1029	11.0562	9.89008	10.683	9.94155	10.7177	8.89731	9.85219	10.7052	11.3938	10.7902	10.9631
ENSG00000198728	LDB1	33.449	33.8646	15.7508	27.6882	33.9317	39.8178	24.433	32.7275	27.0902	36.328	8.2918	23.9033	31.7642	29.7222	25.8564	29.1143
ENSG00000169744	LDB2	0.105363	0.342699	0.0808249	0.176296	0.168667	0.311908	0.0956378	0.192071	0.315581	0.570951	0.460161	0.448897	0.240128	0.637292	0.465021	0.447481
ENSG00000122367	LDB3	0.0771399	0.121071	0.0225428	0.0735845	0.135483	0.153185	0.0640183	0.117562	0.0858181	0.133484	0.0694316	0.0962444	0.0554268	0.0878278	0.105612	0.0829555
ENSG00000134333	LDHA	22.3848	18.6465	12.9654	17.9989	24.5905	21.0974	17.521	21.0696	52.7076	40.384	23.2068	38.7661	46.7974	49.3808	55.424	50.5341
ENSG00000166800	LDHAL6A	0.0568982	0.0822514	0.193988	0.111046	0.116587	0.0585869	0.123952	0.0997087	0.0340842	0.0362737	0.146654	0.0723374	0.0357724	0	0.0430495	0.026274
ENSG00000171989	LDHAL6B	0.0217275	0	0.059262	0.0269965	0.0222604	0	0.0210369	0.0144324	0	0	0.12445	0.0414832	0.0273206	0	0.0438378	0.0237195
ENSG00000111716	LDHB	342.173	212.403	271.781	275.452	303.125	227.081	317.495	282.567	244.008	221.428	229.735	231.724	279.879	257.058	303.027	279.988
ENSG00000166796	LDHC	0	0	0	0	0	0	0	0	0	0.0223875	0.0201139	0.0141672	0.0220781	0.0399822	0.017713	0.0265911
ENSG00000166816	LDHD	0.405427	0.450831	0.637965	0.498074	0.431346	0.305067	0.936059	0.557491	0.616507	0.397642	1.03605	0.6834	0.549005	0.603631	0.707881	0.620172
ENSG00000130164	LDLR	4.67422	13.5559	4.79899	7.67638	4.17477	13.2344	6.17773	7.86229	8.33351	37.0223	3.566	16.3073	6.53387	11.3812	5.24691	7.72064
ENSG00000203985	LDLRAD1	0.0154883	0	0.0211222	0.0122035	0.0158682	0.015948	0	0.0106054	0.0556685	0	0	0.0185562	0	0	0	0
ENSG00000187942	LDLRAD2	0.0573481	0.170541	0.0446907	0.0908598	0.184657	0.210893	0.150712	0.182087	0.137415	0.198471	0.11262	0.149502	0.103015	0.149243	0.115706	0.122655
ENSG00000179241	LDLRAD3	15.0033	19.5825	7.48916	14.025	7.99044	14.2068	5.11462	9.10394	20.2293	23.5483	6.74218	16.8399	14.2451	16.2765	13.2942	14.6053
ENSG00000168675	LDLRAD4	0.154936	0.23782	0.245871	0.212876	0.129875	0.176938	0.204562	0.170458	0.617627	0.553139	0.31625	0.495672	0.432145	0.404124	0.41775	0.418006
ENSG00000267690	LDLRAD4-AS1	0	0	0.0229065	0.00763551	0	0	0	0	0	0.0214164	0.0384828	0.0199664	0	0.0191239	0	0.00637463
ENSG00000157978	LDLRAP1	3.46241	4.33523	2.84428	3.54731	3.28198	4.08451	2.69905	3.35518	4.1809	6.30052	2.9045	4.46197	4.70507	5.51744	3.78857	4.67036
ENSG00000182195	LDOC1	36.4384	39.7988	24.9918	33.743	43.2539	41.7436	27.4144	37.4707	52.2404	35.8981	33.7475	40.6287	53.4547	46.0361	41.005	46.8319
ENSG00000164406	LEAP2	0.336492	0.10613	3.3374	1.26001	0.360415	0.267734	1.16991	0.599352	0.128273	0.175517	0.42051	0.241433	0.211555	0.104486	0.246877	0.187639
ENSG00000145826	LECT2	0.0169125	0.097794	0	0.0382355	0.0173273	0	0	0.00577577	0	0.10782	0	0.0359402	0	0	0.0170615	0.00568716
ENSG00000138795	LEF1	1.26938	1.42833	0.355583	1.01777	0.196835	0.226086	0.112939	0.17862	0.180854	0.183723	0.0314409	0.132006	0.103534	0.0390611	0.0761417	0.0729122
ENSG00000232021	LEF1-AS1	0.0322108	0.0372508	0	0.0231539	0	0	0	0	0	0	0	0	0	0	0	0
ENSG00000243709	LEFTY1	2.44393	0.387612	1.19985	1.3438	2.28926	4.58716	1.71723	2.86455	66.4075	137.732	31.0201	78.3865	63.0062	155.107	102.225	106.779
ENSG00000143768	LEFTY2	11.9181	9.42576	9.18579	10.1766	12.9982	10.8626	11.4946	11.7851	290.256	857.195	227.482	458.311	378.112	1168.93	554.133	700.392
ENSG00000197980	LEKR1	0.0527285	0.0381118	0.116852	0.0692307	0.0540217	0.0271467	0.108487	0.0632183	0.0473796	0.0336154	0.105705	0.0622334	0.058014	0.0525299	0.0398947	0.0501462
ENSG00000203784	LELP1	0	0	0	0	0	0.0724215	0	0.0241405	0	0	0	0	0	0	0	0
ENSG00000186007	LEMD1	0.885099	0.859816	0.289694	0.678203	0.689173	0.546821	0.342787	0.52626	0.805916	0.63198	1.09504	0.844311	1.42456	1.16897	1.71436	1.43596
ENSG00000226235	LEMD1-AS1	0	0	0	0	0.0135516	0	0.0128067	0.0087861	0	0	0	0	0	0	0.0133437	0.00444788
ENSG00000161904	LEMD2	12.1713	14.834	14.2411	13.7488	12.2477	14.9765	12.9912	13.4051	15.1534	15.7814	14.7001	15.2116	14.1732	14.3882	13.4757	14.0124
ENSG00000174106	LEMD3	8.76299	7.73253	6.16018	7.5519	10.123	10.2761	10.0341	10.1444	7.87603	12.3959	6.12912	8.80034	9.01457	9.97712	8.4065	9.13273
ENSG00000163352	LENEP	0.0566791	0.131095	0	0.0625914	0	0	0	0	0	0.072268	0	0.0240893	0	0	0.0571783	0.0190594
ENSG00000105617	LENG1	0.683603	0.861231	0.994765	0.846533	0.708194	0.959494	0.883732	0.850474	1.37264	1.06153	1.04122	1.15846	1.21013	1.06095	1.00554	1.0922
ENSG00000167615	LENG8	4.82336	6.91019	9.172	6.96851	6.42634	5.59045	8.92222	6.97967	4.6932	4.54642	5.85773	5.03245	4.60938	4.52023	5.53336	4.88766
ENSG00000226696	LENG8-AS1	0.618973	0.903302	0.924521	0.815599	0.754945	0.880142	0.88468	0.839922	0.706264	0.563725	0.810359	0.693449	0.667121	0.520161	1.07044	0.752575
ENSG00000275183	LENG9	0.488547	0.282495	0.313533	0.361525	0.422014	0.261387	0.282884	0.322095	0.229536	0.244281	0.252393	0.24207	0.240905	0.229038	0.367222	0.279055
ENSG00000166477	LEO1	12.9481	11.0361	10.5986	11.5276	13.744	13.0496	12.5499	13.1145	15.1509	16.0892	12.8351	14.6917	14.5201	17.3059	17.0376	16.2879
ENSG00000174697	LEP	0	0	0	0	0	0	0	0	0	0.027428	0.0123212	0.0132498	0	0.024492	0	0.008164
ENSG00000116678	LEPR	0.996455	1.04761	1.66777	1.23728	0.961231	1.05601	1.63512	1.21745	0.740329	1.18802	1.62328	1.18388	0.842086	1.41446	1.34792	1.20149
ENSG00000213625	LEPROT	16.8365	15.9862	19.8956	17.5728	12.2193	12.7508	17.9404	14.3035	12.3789	16.04	6.76697	11.7286	10.3336	10.9322	8.9778	10.0812
ENSG00000104660	LEPROTL1	14.5347	18.1509	12.8999	15.1952	17.0463	21.8134	19.1973	19.3523	22.5273	21.0587	19.1455	20.9105	21.9622	22.1652	20.3855	21.5043
ENSG00000168924	LETM1	13.21	11.3472	10.9844	11.8472	11.0979	12.8291	9.02138	10.9828	10.6354	12.9863	7.24451	10.2887	10.8852	11.1049	9.58097	10.5237
ENSG00000165046	LETM2	0.950602	1.65597	3.27379	1.96012	1.23897	1.04077	1.57282	1.28418	0.403659	0.513973	0.985579	0.634403	0.522	0.561706	0.509835	0.53118
ENSG00000050426	LETMD1	8.40196	6.12002	12.6097	9.0439	6.72368	5.00141	9.62429	7.11646	6.38026	3.99732	9.18431	6.52063	5.88683	6.34883	7.3374	6.52435
ENSG00000213921	LEUTX	0	0	0	0	0	0	0	0	0	0	0	0	0.0689325	0	0	0.0229775
ENSG00000162398	LEXM	0	0	0	0	0	0.0426296	0	0.0142099	0	0	0	0	0.0260291	0	0	0.00867636
ENSG00000106003	LFNG	126.863	94.4402	99.8463	107.05	67.3027	41.9323	80.9946	63.4098	35.4707	25.523	16.1749	25.7229	22.2337	10.3907	13.4733	15.3659
ENSG00000100097	LGALS1	15.3967	20.2057	26.977	20.8598	22.084	25.4003	15.7823	21.0889	49.5647	34.5256	83.4338	55.8414	50.2941	45.997	34.036	43.4424
ENSG00000133317	LGALS12	0.0972283	0.337325	0.0662978	0.16695	0.415054	1.06788	0.313793	0.59891	0.718336	1.40499	0.278449	0.800592	1.16144	1.16235	0.310601	0.878128
ENSG00000105198	LGALS13	0	0	0	0	0	0	0	0	0	0	0	0	0	0	0	0
ENSG00000006659	LGALS14	0	0.0394258	0	0.0131419	0.0349276	0.0702066	0	0.0350447	0	0.173872	0.0390534	0.0709751	0	0.116445	0	0.0388149
ENSG00000249861	LGALS16	0	0	0	0	0	0	0	0	0	0	0	0	0	0	0	0
ENSG00000226025	LGALS17A	0	0	0	0	0	0	0	0	0	0.16229	0	0.0540968	0	0	0	0
ENSG00000100079	LGALS2	41.4494	6.88456	71.0675	39.8005	29.1299	7.9138	56.6493	31.231	7.2387	0.736383	7.22668	5.06725	4.18965	0.657557	2.24086	2.36269
ENSG00000131981	LGALS3	13.7501	7.56037	20.0075	13.7727	4.46519	4.50346	4.33865	4.43577	2.53725	1.76102	0.878987	1.72575	1.6402	2.97031	0.727622	1.77938
ENSG00000108679	LGALS3BP	11.1052	8.9615	6.22867	8.76512	8.73822	5.68569	7.4729	7.29894	17.2398	7.47237	8.74753	11.1532	11.615	6.32193	10.8717	9.60289
ENSG00000171747	LGALS4	0.445032	0.128667	0.587949	0.387216	0.113987	0.12888	0.28277	0.175212	0.333239	0.0531969	0.175246	0.187227	0.0874361	0.110839	0.196417	0.131564
ENSG00000205076	LGALS7	0	0	0	0	0	0	0.0447994	0.0149331	0.11087	0	0	0.0369567	0	0.0526809	0	0.0175603
ENSG00000116977	LGALS8	1.54564	1.31871	2.61934	1.8279	1.63788	1.07271	2.09072	1.60044	1.25722	0.772843	1.27588	1.10198	1.29091	1.143	1.18091	1.20494
ENSG00000223776	LGALS8-AS1	0.100988	0.116789	0.0688611	0.0955459	0.0517321	0.0779885	0.0244444	0.0513884	0.0907431	0.0643815	0	0.0517082	0.126983	0.11498	0.101877	0.114613
ENSG00000168961	LGALS9	0.23925	0.235183	0.611772	0.362068	0.189966	0.314097	0.4575	0.320521	0.243644	0.259295	0.664626	0.389188	0.150419	0.258779	0.247391	0.218863
ENSG00000170298	LGALS9B	0	0	0	0	0	0	0	0	0	0	0	0	0	0	0	0
ENSG00000171916	LGALS9C	0	0	0	0	0	0.00796728	0	0.00265576	0.00927028	0.00986578	0	0.00637868	0.0291883	0	0.0156116	0.0149333
ENSG00000119862	LGALSL	11.6336	9.69194	9.72478	10.3501	10.8645	11.3733	9.61788	10.6186	12.5178	13.0407	13.2532	12.9372	12.2827	13.1932	12.5148	12.6636
ENSG00000108231	LGI1	0	0.0055147	0.00650315	0.00400595	0.0195421	0.0147303	0.04617	0.0268141	0.0742704	0.158083	0.0983272	0.110227	0.083945	0.0922974	0.076969	0.0844038
ENSG00000153012	LGI2	5.63101	3.02442	5.82192	4.82579	9.23997	6.16347	14.2174	9.87361	4.6827	4.91055	14.3041	7.96577	7.40433	6.33953	7.15849	6.96745
ENSG00000168481	LGI3	0.0162981	0.0094241	0.0111133	0.0122785	0.0250467	0.0167818	0.02367	0.0218328	0	0	0.0280053	0.0093351	0	0	0	0
ENSG00000153902	LGI4	0.0162333	0.0187733	0.619872	0.218293	0	0.0334302	0.259336	0.0975889	0	0.0310472	0.427709	0.152919	0.020412	0.036965	0.0409408	0.0327726
ENSG00000100600	LGMN	23.4539	20.9702	10.8076	18.4106	20.4625	19.6328	14.734	18.2764	25.5225	22.7232	18.308	22.1845	27.3441	23.6744	29.4852	26.8346
ENSG00000205213	LGR4	42.3198	27.403	39.4439	36.3889	82.2929	64.7783	58.4847	68.5186	30.7732	32.3579	38.7091	33.9467	45.7868	41.5444	42.4584	43.2632
ENSG00000139292	LGR5	1.21191	5.16059	0.487227	2.28658	2.11006	3.3397	0.508696	1.98615	20.1093	21.7137	18.2486	20.0238	20.6737	20.5778	32.3809	24.5441
ENSG00000133067	LGR6	0.176579	0.0278467	1.78419	0.662872	0.123348	0.0661164	0.326391	0.171952	0.394263	0.644735	0.367782	0.468927	0.222034	0.593997	0.340075	0.385369
ENSG00000146166	LGSN	0.0631714	0.0657502	0.482442	0.203788	0	0.0130093	0.146792	0.0532672	0.00756842	0	0.0289464	0.0121716	0.00794328	0.0071924	0	0.00504522
ENSG00000104826	LHB	0.35167	0.162678	0.959184	0.491178	0.288236	0.434529	0.817182	0.513316	0.505593	0.179357	1.61142	0.765457	0.884392	0.240237	0.567628	0.564086
ENSG00000138039	LHCGR	0.0118622	0.0137183	0.00808857	0.011223	0.0121531	0.00610713	0.00574259	0.00800095	0.0142118	0	0	0.00473728	0.00745787	0	0	0.00248596
ENSG00000182508	LHFPL1	0.357337	0.291706	0.48732	0.378788	0.301495	0.303012	0.386683	0.330396	0.478484	0.509221	0.987249	0.658318	0.634336	0.478644	0.678559	0.59718
ENSG00000145685	LHFPL2	35.429	29.5655	19.8724	28.289	29.8868	30.2081	22.3953	27.4967	23.2978	24.8356	29.0274	25.7203	27.4959	27.6111	27.0744	27.3938
ENSG00000187416	LHFPL3	0.116162	0.0223897	0.396042	0.178198	0.0396704	0.019935	0.14996	0.0698552	0.0927808	0.0493704	0.088713	0.0769547	0.0243441	0.0661284	0.195309	0.0952605
ENSG00000226869	LHFPL3-AS1	0	0.0148899	0.0175587	0.0108162	0	0	0.0124661	0.00415535	0.0154256	0	0.0442478	0.0198911	0	0	0	0
ENSG00000225329	LHFPL3-AS2	0.758927	0.286588	2.74589	1.2638	0.285627	0.334907	0.809785	0.476773	0.519573	0.375215	0.390337	0.428375	0.350554	0.264514	0.56249	0.392519
ENSG00000156959	LHFPL4	0.131152	0.151673	0.112964	0.13193	0.0707203	0.227443	0.0401	0.112755	0.27291	0.378454	0.260945	0.304103	0.321146	0.345802	0.403885	0.356944
ENSG00000197753	LHFPL5	0	0	0	0	0	0	0	0	0	0	0	0	0	0	0	0
ENSG00000183722	LHFPL6	1.07493	2.99812	0.431159	1.5014	3.32007	4.63893	1.11729	3.02543	1.76132	3.40628	0.796777	1.98813	1.5504	2.62771	1.24387	1.80733
ENSG00000107902	LHPP	2.0094	1.1305	1.88861	1.67617	1.30754	0.959959	1.87542	1.38097	1.32299	1.02713	2.43666	1.5956	1.38852	1.26757	1.77143	1.47584
ENSG00000273706	LHX1	2.12099	3.45806	2.2176	2.59888	6.94938	10.2174	4.86014	7.34232	34.4097	36.4663	16.2504	29.0421	40.423	37.1605	40.0623	39.2153
ENSG00000106689	LHX2	0.0277098	0.0320455	0.0188947	0.0262166	0.0283894	0.114129	0	0.047506	0.0331984	0.070662	0.0476143	0.0504916	0.0522641	0.141971	0.153746	0.115994
ENSG00000107187	LHX3	0.0119083	0	0.03248	0.0147961	0	0	0	0	0	0.0151835	0.027283	0.0141555	0	0	0.0120132	0.00400439
ENSG00000121454	LHX4	0.0606908	0.259692	0.033107	0.11783	0.167884	0.15623	0.0881427	0.137419	0.0945259	0.224411	0.0208573	0.113265	0.0992077	0.117469	0.0489803	0.0885525
ENSG00000089116	LHX5	0.0625803	0.0289489	0	0.0305097	0.0512921	0.0515501	0.0242365	0.0423596	0.0599808	0.0159585	0.301093	0.125677	0.110165	0.256504	0.126263	0.164311
ENSG00000106852	LHX6	0.0255983	0.0370045	0	0.0208676	0.183583	0.283348	0.00619616	0.157709	0.046003	0.0326388	0.014662	0.0311013	0.0402346	0.0364312	0.0129119	0.0298592
ENSG00000162624	LHX8	0.0451162	0.0173918	0	0.020836	0.107853	0.170336	0	0.0927295	0.0720701	0.0383499	0	0.0368067	0.0378199	0.0342447	0.0151712	0.0290786
ENSG00000143355	LHX9	0.0152113	0.0263871	0.0103722	0.0173235	0.00389609	0.0117471	0.0073639	0.00766902	0.0911215	0.0533362	0.013069	0.0525089	0.0143452	0.00865943	0.011509	0.0115045
ENSG00000121897	LIAS	4.97131	4.12628	6.47426	5.19062	4.71086	4.33488	6.22983	5.09186	4.72188	3.69276	5.42125	4.61196	5.10593	4.77624	6.08438	5.32218
ENSG00000128342	LIF	0.593152	0.782426	0.897389	0.757656	0.569718	0.906591	0.879396	0.785235	0.888302	0.980816	1.24218	1.0371	0.536072	0.844169	0.589027	0.656423
ENSG00000113594	LIFR	59.3225	58.9126	36.8375	51.6909	41.0159	43.0803	51.0127	45.0363	10.9509	41.727	19.3751	24.0177	11.3178	20.3441	11.3134	14.3251
ENSG00000244968	LIFR-AS1	0.822569	0.851142	0.580572	0.751427	0.872313	0.750396	0.740535	0.787748	0.475461	0.496803	0.661258	0.544507	0.462718	0.599713	0.487698	0.51671
ENSG00000105486	LIG1	9.80438	8.01731	8.34841	8.72337	13.7679	11.9223	9.48094	11.7237	14.0548	10.9072	10.7983	11.9201	16.0389	14.2173	15.3712	15.2091
ENSG00000005156	LIG3	8.17754	5.63408	6.38376	6.73179	6.63655	5.77572	6.0099	6.14072	6.06874	5.82689	5.59718	5.83094	6.49822	6.05251	6.25899	6.26991
ENSG00000174405	LIG4	4.10023	5.95391	6.07198	5.37538	4.25234	4.94716	6.0807	5.0934	4.92244	5.76251	9.58614	6.75703	4.02756	5.34615	4.28861	4.5541
ENSG00000104974	LILRA1	0	0	0	0	0	0	0	0	0	0	0	0	0	0	0	0
ENSG00000239998	LILRA2	0	0	0.00379638	0.00126546	0	0	0	0	0	0.00354941	0	0.00118314	0	0	0	0
ENSG00000239961	LILRA4	0	0	0	0	0	0	0	0	0	0	0.00316451	0.00105484	0	0	0	0
ENSG00000187116	LILRA5	0	0	0	0	0	0	0	0	0	0	0.00447	0.00149	0	0	0	0
ENSG00000244482	LILRA6	0.0154805	0.0143222	0.0844463	0.038083	0.0507525	0.0223159	0.0449653	0.0393446	0.0259655	0.0118429	0.0248271	0.0208785	0.0116792	0.0105752	0.0093701	0.0105415
ENSG00000104972	LILRB1	0	0	0	0	0	0	0	0	0	0	0	0	0	0	0	0
ENSG00000131042	LILRB2	0	0	0	0	0	0	0	0	0	0	0.00213609	0.00071203	0	0	0	0
ENSG00000204577	LILRB3	0.101518	0.103027	0.107366	0.10397	0.0870268	0.0597319	0.0401189	0.0622925	0.0471612	0.0369826	0.0213601	0.035168	0.0521022	0.0495358	0.0522511	0.0512963
ENSG00000186818	LILRB4	0	0	0	0	0	0	0	0	0	0	0	0	0	0	0	0
ENSG00000105609	LILRB5	0	0	0.00317864	0.00105955	0.00238797	0.00479995	0.00112836	0.00277209	0.00279248	0	0.00934516	0.00404588	0.00439618	0.00132687	0.00117567	0.00229957
ENSG00000105370	LIM2	0	0	0.0507746	0.0169249	0	0	0	0	0	0	0	0	0	0	0	0
ENSG00000050405	LIMA1	6.18416	4.85541	3.10506	4.71488	6.16282	8.72411	4.89946	6.59546	6.80912	10.1644	7.07092	8.01482	7.96644	12.0333	8.64714	9.54898
ENSG00000064042	LIMCH1	8.89308	10.1749	2.27226	7.11342	1.07211	1.87952	0.918095	1.28991	1.33892	1.97764	0.469414	1.26199	0.515255	0.574509	0.331389	0.473718
ENSG00000144791	LIMD1	4.02591	4.82033	2.2286	3.69161	3.8689	4.8358	2.34102	3.68191	3.81486	4.91854	2.65673	3.79671	3.79577	3.85005	3.07458	3.57347
ENSG00000136490	LIMD2	22.6678	32.9027	16.5984	24.0563	17.521	23.8833	16.5881	19.3308	37.4486	28.329	13.0901	26.2892	25.2958	23.5489	20.6776	23.1741
ENSG00000203896	LIME1	0.679263	1.13804	2.30399	1.37376	0.838676	0.815993	1.89713	1.18393	0.803376	0.75505	1.40662	0.988347	0.788415	0.803122	0.790668	0.794069
ENSG00000106683	LIMK1	20.5402	22.1701	14.6891	19.1331	19.0345	20.8699	15.4238	18.4427	23.2039	22.0035	14.9091	20.0389	22.9057	22.7853	19.8555	21.8488
ENSG00000182541	LIMK2	7.62522	7.99787	5.62632	7.08314	9.63855	11.4918	6.42465	9.18502	8.92846	10.7715	5.62076	8.44023	10.5851	9.985	7.95101	9.50704
ENSG00000169756	LIMS1	10.3334	9.22411	7.13327	8.89694	9.93215	9.212	8.35963	9.16793	7.6788	9.51196	5.80213	7.6643	8.02342	8.21889	7.47809	7.9068
ENSG00000072163	LIMS2	1.26097	1.31294	0.874599	1.1495	1.00777	2.19968	0.826512	1.34465	1.29269	2.27631	1.28565	1.61822	1.4221	3.1575	1.09722	1.89227
ENSG00000256977	LIMS3	0	0	0	0	0	0	0	0	0	0	0	0	0	0	0	0
ENSG00000284337	LIMS3-LOC440895	0	0	0	0	0	0	0	0	0	0	0	0	0	0	0	0
ENSG00000256671	LIMS4	0	0	0	0	0	0	0	0	0	0	0	0	0	0	0	0
ENSG00000131914	LIN28A	529.23	538.58	242.466	436.758	499.859	500.672	314.71	438.414	404.313	529.378	245.567	393.086	457.228	459.2	353.597	423.342
ENSG00000187772	LIN28B	14.1793	10.3318	7.99182	10.8343	11.2958	9.06833	10.4679	10.2773	13.9618	11.2633	8.52724	11.2508	13.7459	12.553	14.4121	13.5703
ENSG00000203809	LIN28B-AS1	0.447814	0.22195	0.43622	0.368661	0.786509	0.461104	0.43358	0.560398	1.07303	0.489411	0.586277	0.71624	0.482647	0.582697	0.968053	0.677799
ENSG00000267796	LIN37	0.521265	0.822037	0.807815	0.717039	0.631149	0.719713	0.6194	0.656754	0.581934	0.574001	0.515707	0.557214	0.521378	0.40465	0.4661	0.464043
ENSG00000205659	LIN52	4.90197	3.75628	6.63074	5.09633	5.35905	4.04207	5.40214	4.93442	5.35965	3.69676	4.49692	4.51778	4.97365	4.7644	5.35724	5.03176
ENSG00000189308	LIN54	3.62443	4.15757	2.94006	3.57402	4.46561	4.59695	3.56041	4.20766	4.02564	5.22797	4.15196	4.46852	4.65344	5.57793	4.28451	4.83863
ENSG00000111052	LIN7A	3.0099	1.97207	2.38461	2.45553	1.95783	1.79488	1.96554	1.90608	1.31013	1.80153	1.7488	1.62015	1.34779	1.61485	1.72027	1.56097
ENSG00000104863	LIN7B	3.92398	5.87266	7.03974	5.61213	4.75117	6.28753	4.55099	5.19656	7.31582	4.97647	8.00466	6.76565	5.69926	6.11615	5.05932	5.62491
ENSG00000148943	LIN7C	9.12556	10.4536	10.2086	9.92924	8.44096	9.36408	9.85353	9.21952	9.85203	10.0447	10.7324	10.2097	9.08696	10.7473	10.0529	9.96238
ENSG00000183814	LIN9	3.22135	3.75413	2.77818	3.25122	4.10636	4.35724	3.68824	4.05061	4.27613	4.46635	4.10762	4.28336	4.62329	4.64824	4.36917	4.5469
ENSG00000231721	LINC-PINT	0.0892031	0.133727	0.117146	0.113358	0.0981605	0.0952524	0.217519	0.136977	0.0949974	0.0758249	0.155172	0.108665	0.120474	0.0978008	0.106653	0.108309
ENSG00000258609	LINC-ROR	0.113053	0.130743	0.134905	0.126234	1.05691	0.567492	0.287332	0.637245	0.592578	0.540552	3.02725	1.38679	1.75917	1.25499	2.53759	1.85058
ENSG00000233354	LINC00028	0	0	0.0854605	0.0284868	0	0	0	0	0	0	0	0	0	0	0	0
ENSG00000283945	LINC00032	0.0126278	0	0.0861059	0.0329112	0	0	0.0489056	0.0163019	0	0	0.0723286	0.0241095	0.0158784	0.0143774	0.012739	0.0143316
ENSG00000254008	LINC00051	0	0	0	0	0	0	0	0	0	0	0	0	0	0	0	0
ENSG00000259527	LINC00052	0.112263	0.0649141	0.0255164	0.0675644	0.0383386	0.115594	0.0362315	0.0633882	0.0672496	0.0715695	0.0428674	0.0605622	0.141161	0.14912	0.207628	0.165969
ENSG00000225194	LINC00092	0.109153	0.16831	0.0248098	0.100758	0.0372768	0.0187322	0.035228	0.0304123	0.0653871	0	0.0208401	0.0287424	0	0	0	0
ENSG00000230542	LINC00102	0	0	0	0	0	0	0	0	0	0	0	0	0	0	0	0
ENSG00000236871	LINC00106	0	0	0	0	0	0	0	0	0	0	0	0	0	0	0	0
ENSG00000232401	LINC00112	0.56375	0.32598	0.288306	0.392679	0.288788	0.217681	0.068229	0.191566	0.422135	0.718803	1.37233	0.837757	0.531652	0.722092	0.639805	0.631183
ENSG00000225298	LINC00113	0.0602041	0.48737	0.164207	0.23726	0.0616806	0.185973	0	0.0825511	0.288516	0.230288	0.551734	0.356846	0.0757016	0.205637	0.182203	0.154514
ENSG00000223806	LINC00114	0	0	0	0	0	0	0	0	0	0	0	0	0	0	0	0
ENSG00000225880	LINC00115	0.279307	0.226107	0.723721	0.409712	0.572314	0.373875	0.351558	0.432582	0.43502	0.320514	1.08786	0.614465	0.316085	0.222604	0.33812	0.29227
ENSG00000185433	LINC00158	0	0.0209869	0	0.00699563	0	0	0.0351411	0.0117137	0.0217419	0.0231386	0.0415774	0.0288193	0.0228188	0	0.0366144	0.0198111
ENSG00000230978	LINC00160	0	0	0	0	0	0	0	0	0	0	0	0	0	0	0	0
ENSG00000226935	LINC00161	0	0.048897	0	0.016299	0	0	0	0	0	0	0.0484352	0.0161451	0	0	0	0
ENSG00000234880	LINC00163	0.0170695	0	0	0.00568982	0.0174881	0	0	0.00582937	0	0.0217642	0	0.00725474	0.0214634	0	0	0.00715448
ENSG00000196668	LINC00173	0.409709	0.515017	1.70052	0.875082	0.456258	0.293474	1.03483	0.594855	0.0853673	0.0908512	1.81615	0.664121	0.111994	0.283941	0.269555	0.22183
ENSG00000179406	LINC00174	1.36549	1.71074	7.13839	3.40487	2.27722	1.80438	3.71653	2.59938	1.30877	0.928559	4.78829	2.34187	1.31636	1.20056	1.53822	1.35171
ENSG00000224939	LINC00184	0.0162047	0.0187403	0.0220993	0.0190147	0	0	0	0	0.038829	0.0206616	0	0.0198302	0.0611282	0	0	0.0203761
ENSG00000215533	LINC00189	0.451531	0.139248	0.656829	0.415869	0.308403	0.0929863	0.408034	0.269808	0.0721291	0.30705	0.275867	0.218349	0.302807	0.205637	0.121469	0.209971
ENSG00000229205	LINC00200	0	0	0	0	0	0	0	0	0	0	0	0	0	0	0	0
ENSG00000187012	LINC00207	0	0	0	0	0	0	0	0	0	0	0	0	0	0	0	0
ENSG00000170983	LINC00208	0	0	0	0	0	0	0	0	0	0	0	0	0	0	0	0
ENSG00000231814	LINC00210	0	0	0	0	0	0	0	0	0.0278225	0	0	0.00927418	0	0	0	0
ENSG00000237803	LINC00211	0.0141752	0	0	0.00472507	0.0145229	0	0	0.00484096	0	0	0.0649536	0.0216512	0.0178242	0.0161392	0	0.0113211
ENSG00000270816	LINC00221	0	0	0	0	0	0	0	0	0	0	0	0	0	0	0	0
ENSG00000203801	LINC00222	0.0111098	0.0385446	0.0151511	0.0216019	0.034147	0	0	0.0113823	0.0133104	0	0.0509075	0.021406	0.0279394	0	0.0672462	0.0317285
ENSG00000258512	LINC00239	0	0.133147	0	0.0443823	0.0589779	0	0.0557363	0.0382381	0.137937	0	0	0.045979	0	0	0.0580731	0.0193577
ENSG00000224843	LINC00240	0.175949	0.144405	0.0928844	0.137746	0.284934	0.227925	0.159366	0.224075	0.557601	0.470394	1.18984	0.739279	0.770776	0.814233	0.824511	0.803173
ENSG00000229214	LINC00242	1.66581	0.809288	1.556	1.3437	0.903986	0.540421	0.913219	0.785875	0.437428	0.232764	0.548953	0.406382	0.439965	0.199187	0.276243	0.305132
ENSG00000214894	LINC00243	0.00304182	0.00351777	0.00414829	0.00356929	0.00311642	0	0	0.00103881	0	0	0	0	0	0.00346327	0.00306861	0.00217729
ENSG00000279418	LINC00244	0.0600077	0	0.245507	0.101838	0.184438	0.123577	0.232401	0.180139	0.0718938	0	0.274967	0.11562	0	0	0.0605362	0.0201787
ENSG00000280725	LINC00251	0	0	0	0	0	0	0	0	0	0.0444568	0.0399419	0.0281329	0.0438424	0	0.105522	0.0497882
ENSG00000281219	LINC00254	0	0	0	0	0	0	0	0	0	0	0	0	0	0	0	0
ENSG00000259974	LINC00261	0.0524212	0.0259815	0.0408512	0.0397513	0.0537069	0.053977	0.0362536	0.0479792	0.098693	0.248259	0.0772084	0.141387	0.112998	0.119369	0.0679923	0.10012
ENSG00000215162	LINC00269	0	0	0	0	0	0	0	0	0	0	0.0387839	0.012928	0	0	0	0
ENSG00000231028	LINC00271	0.0673184	0	0.118036	0.0617848	0.0394111	0.0396093	0.0186225	0.0325476	0	0.0245239	0.0550832	0.0265357	0.0362774	0.0109494	0.0388065	0.0286778
ENSG00000203729	LINC00272	0	0	0	0	0	0	0	0	0	0	0	0	0	0	0	0
ENSG00000230448	LINC00276	0	0.0884416	0	0.0294805	0	0.0196863	0	0.0065621	0.0687176	0.0975092	0.0438032	0.07001	0.0120202	0.0653035	0.0289309	0.0354182
ENSG00000231535	LINC00278	0.522105	0.164673	0.258918	0.315232	0.340398	0.537601	0.229778	0.369259	0.284328	0.121037	0.65247	0.352612	0.119364	0.324243	0.239411	0.227673
ENSG00000229643	LINC00280	0	0	0	0	0	0	0	0	0	0	0	0	0	0	0	0
ENSG00000248197	LINC00290	0	0	0.0845958	0.0281986	0	0	0	0	0	0	0	0	0	0	0	0
ENSG00000253314	LINC00293	0	0	0	0	0	0	0	0	0	0	0	0	0	0	0	0
ENSG00000280798	LINC00294	5.7636	8.51838	5.20469	6.49556	6.30394	9.42901	4.96635	6.89977	15.5834	15.6907	11.7902	14.3548	12.4658	15.0119	13.3349	13.6042
ENSG00000224329	LINC00297	0	0	0	0	0	0	0	0	0	0	0	0	0.0506612	0	0	0.0168871
ENSG00000235665	LINC00298	0	0	0	0	0	0	0	0	0.0168854	0	0.0161451	0.0110102	0	0	0	0
ENSG00000236790	LINC00299	0.00937907	0	0.0127907	0.00738994	0.0192182	0	0	0.00640606	0	0.0119587	0.0429767	0.0183118	0	0.0213571	0.00946168	0.0102729
ENSG00000181995	LINC00301	0	0	0	0	0	0	0	0	0	0	0	0	0	0	0	0
ENSG00000176754	LINC00303	0.817006	1.23729	0.291813	0.782037	0.199296	0.0600895	0.0565027	0.105296	0.302973	0.198422	0.222838	0.241411	0.171219	0.110739	0.294358	0.192105
ENSG00000180422	LINC00304	0	0.128375	0.0946158	0.0743304	0.0426483	0.114301	0.120913	0.0926206	0.0498728	0.0176922	0	0.0225216	0	0.0157983	0.027996	0.0145981
ENSG00000179676	LINC00305	0	0	0	0	0	0	0	0	0	0.0453159	0	0.0151053	0	0	0	0
ENSG00000227342	LINC00307	0	0	0	0	0	0	0	0	0	0	0	0	0	0	0	0
ENSG00000184856	LINC00308	0	0	0	0	0	0	0	0	0	0	0	0	0	0	0	0
ENSG00000230923	LINC00309	0	0.0128637	0	0.00428792	0	0	0	0	0.0133265	0.0283652	0	0.0138973	0	0.0126644	0.0112213	0.0079619
ENSG00000227456	LINC00310	0.134578	0.0907875	0.122354	0.115907	0.0574495	0.115477	0.054292	0.0757395	0.10749	0.128694	0.102777	0.112987	0.0423052	0.127687	0.0565681	0.0755201
ENSG00000179219	LINC00311	0	0.081495	1.34543	0.475642	0.0481314	0	0.250173	0.0994348	0.0281423	0	0.403627	0.143923	0.0295362	0	0.0236965	0.0177442
ENSG00000185186	LINC00313	0	0.0106778	0.0251834	0.0119537	0	0	0	0	0	0	0	0	0	0	0.00931443	0.00310481
ENSG00000178457	LINC00314	0	0.070083	0	0.023361	0	0	0	0	0	0	0.347106	0.115702	0	0	0	0
ENSG00000237664	LINC00316	0.0808455	0	0.551267	0.210704	0	0	0.0782759	0.026092	0	0	0.0926124	0.0308708	0.203313	0	0.0815576	0.0949569
ENSG00000238265	LINC00317	0	0	0	0	0	0	0	0	0	0	0	0	0	0	0	0
ENSG00000188660	LINC00319	0	0	0.00612145	0.00204048	0	0	0	0	0	0	0	0	0	0	0	0
ENSG00000224924	LINC00320	0	0	0	0	0	0	0	0	0	0	0	0	0	0	0	0
ENSG00000226496	LINC00323	0	0.0174417	0	0.00581391	0	0	0.0146025	0.0048675	0	0	0	0	0	0	0	0
ENSG00000178977	LINC00324	0.600711	0.367784	0.240948	0.403148	0.543038	0.382039	0.273702	0.399593	0.169341	0.180219	0.627425	0.325661	0.399888	0.261507	0.106941	0.256112
ENSG00000232977	LINC00327	0.0901034	0.0651262	0.0307197	0.0619831	0.0346175	0.057986	0.0218099	0.0381378	0.0944569	0.043082	0.0129022	0.050147	0	0.0384703	0.0227242	0.0203982
ENSG00000235097	LINC00330	0	0	0	0	0	0	0.0349858	0.0116619	0	0	0	0	0	0.0205704	0	0.0068568
ENSG00000230710	LINC00332	0	0	0	0	0	0	0	0	0	0	0	0	0	0	0	0
ENSG00000182586	LINC00334	0.491008	0.473197	2.00884	0.991017	0.335367	0.421317	0.713103	0.489929	0.392177	0.521712	0.984329	0.632739	0.154351	0.465866	0.412778	0.344331
ENSG00000197251	LINC00336	0.0174583	0.02019	0	0.0125495	0	0	0.0338069	0.011269	0	0.02226	0	0.00742001	0	0	0.0352242	0.0117414
ENSG00000218510	LINC00339	3.68459	3.73068	4.25342	3.88956	4.43283	3.76246	4.72209	4.30579	3.80995	3.19697	5.1316	4.04617	4.22935	4.00362	6.50867	4.91388
ENSG00000255874	LINC00346	0	0.00679017	0	0.00226339	0.0120309	0	0.00568484	0.00590525	0	0.00748634	0	0.00249545	0.0147657	0.00668497	0	0.00715024
ENSG00000236678	LINC00347	0	0	0	0	0	0	0.00933076	0.00311025	0	0	0	0	0	0	0.00972195	0.00324065
ENSG00000226846	LINC00348	42.1394	21.9882	59.902	41.3432	27.0328	8.31044	42.9039	26.0824	11.901	4.40324	30.715	15.6731	8.09928	2.60654	6.69366	5.79982
ENSG00000226317	LINC00351	0	0	0	0	0	0	0	0	0	0	0	0	0	0	0	0
ENSG00000229578	LINC00358	0	0	0	0	0	0	0	0	0	0	0	0	0	0	0	0
ENSG00000230040	LINC00364	0	0	0	0	0	0	0	0	0	0	0	0	0	0	0	0
ENSG00000224511	LINC00365	0	0.0283792	0	0.00945973	0.0251413	0	0	0.00838045	0	0.0156444	0	0.0052148	0.0154282	0	0	0.00514273
ENSG00000232954	LINC00374	0	0	0	0	0	0	0	0	0	0	0	0	0	0	0	0
ENSG00000226370	LINC00375	0	0	0	0	0	0	0	0	0	0	0	0	0	0	0	0
ENSG00000227564	LINC00376	0	0	0	0	0.0543822	0	0	0.0181274	0	0.0676795	0.121612	0.0630973	0.0667442	0	0	0.0222481
ENSG00000226240	LINC00381	0	0	0	0	0	0	0	0	0	0	0	0	0	0	0	0
ENSG00000229175	LINC00382	0	0	0	0	0	0	0	0	0	0	0	0	0	0	0	0
ENSG00000231061	LINC00395	0	0	0	0	0	0	0	0	0	0	0	0	0	0	0	0
ENSG00000231428	LINC00396	0	0	0	0	0	0	0	0	0	0	0	0	0	0	0	0
ENSG00000223404	LINC00397	0	0	0	0	0	0	0	0	0	0	0	0	0	0	0	0
ENSG00000237879	LINC00398	0	0	0	0	0	0	0	0	0	0	0	0	0	0	0	0
ENSG00000229792	LINC00399	0	0	0	0	0	0	0	0	0	0.11329	0	0.0377632	0	0	0	0
ENSG00000231674	LINC00410	0	0	0	0	0	0.0375386	0	0.0125129	0	0	0	0	0	0	0	0
ENSG00000236834	LINC00421	0	0	0	0	0	0	0	0	0	0	0	0	0	0	0	0
ENSG00000226722	LINC00424	0	0	0	0	0	0	0	0	0	0	0	0	0	0	0	0
ENSG00000238121	LINC00426	0.00947815	0.0109612	0	0.00681312	0	0	0.0275307	0.00917689	0	0	0	0	0	0	0.00956163	0.00318721
ENSG00000232685	LINC00442	0	0	0	0	0	0	0	0	0	0	0	0	0	0	0	0
ENSG00000230156	LINC00443	0	0	0	0	0	0	0	0	0	0	0	0	0	0	0	0
ENSG00000236036	LINC00445	0	0	0	0	0	0	0	0	0	0.0620396	0	0.0206799	0	0	0	0
ENSG00000203441	LINC00449	0.210921	0.243924	0.230116	0.228321	0.518627	0.173745	0.490122	0.394165	0.20216	0.215146	0.434917	0.284075	0.636519	0.192116	0.340447	0.389694
ENSG00000229373	LINC00452	0.0308424	0.0475577	0.140205	0.0728684	0.0105329	0.0105859	0.00995403	0.0103576	0	0	0	0	0	0.0117052	0	0.00390174
ENSG00000233124	LINC00456	0	0	0	0	0	0	0	0	0	0	0	0	0	0.0605221	0.0536253	0.0380491
ENSG00000225179	LINC00457	0.0494418	0	0.0674265	0.0389561	0.0506544	0	0	0.0168848	0.0592351	0.0630402	0	0.0407584	0	0	0.0498773	0.0166258
ENSG00000234787	LINC00458	1.73087	8.72044	0.80051	3.7506	10.131	26.8731	2.46278	13.1556	52.5461	70.6215	61.4493	61.539	63.5326	82.3917	72.6839	72.8694
ENSG00000245526	LINC00461	0	0.00689025	0.00812525	0.00500517	0	0	0	0	0	0	0	0	0	0	0	0
ENSG00000233610	LINC00462	0.0764755	0	0.0521469	0.0428741	0	0	0	0	0.137435	0.0487546	0.0438032	0.0766643	0	0.0435357	0	0.0145119
ENSG00000234056	LINC00463	0	0	0	0	0	0	0	0	0	0	0	0	0	0	0	0
ENSG00000224209	LINC00466	0.00886378	0.0102507	0	0.00637149	0	0	0	0	0	0	0.0203078	0.00676926	0	0.0100919	0	0.00336396
ENSG00000181798	LINC00471	0.344319	0.298646	0.508697	0.383887	0.587939	0.561351	0.69453	0.614607	0.378143	0.475604	0.920345	0.591364	0.721587	0.555369	0.78154	0.686165
ENSG00000223414	LINC00473	0.016812	0.0097213	0	0.00884444	0.00861217	0	0.00813883	0.00558367	0.010071	0	0	0.00335701	0	0	0	0
ENSG00000204148	LINC00474	0	0	0	0	0	0	0	0	0	0	0	0	0	0	0	0
ENSG00000175611	LINC00476	0.245231	0.300285	0.452471	0.332663	0.3547	0.349057	0.293304	0.332354	0.241958	0.229911	0.181775	0.217881	0.253942	0.16424	0.232839	0.217007
ENSG00000197503	LINC00477	0	0	0	0	0	0	0	0	0	0	0	0	0	0	0	0
ENSG00000236384	LINC00479	9.04827	11.9129	16.0415	12.3342	16.9894	15.4444	20.655	17.6963	18.5331	16.6176	50.371	28.5072	20.545	21.0397	28.7355	23.4401
ENSG00000167117	LINC00483	0.0769095	0.0254124	0.16482	0.0890474	0.0450261	0	0.0638271	0.0362844	0.0263267	0	0.0503449	0.0255572	0	0.0125094	0	0.00416979
ENSG00000229694	LINC00484	0	0	0	0	0	0	0	0	0	0	0	0	0	0	0	0
ENSG00000258169	LINC00485	0	0	0	0	0.0202509	0	0	0.00675029	0	0	0.0792506	0.0264169	0.0124271	0	0.0099701	0.00746574
ENSG00000230876	LINC00486	0	0	0	0	0	0	0.0169517	0.00565057	0	0	0	0	0	0	0.0353248	0.0117749
ENSG00000205837	LINC00487	0	0.057957	0.0227817	0.0269129	0.0171148	0	0	0.00570495	0	0	0.133956	0.0446519	0.0210053	0.0190197	0.0337045	0.0245765
ENSG00000214381	LINC00488	0.0583884	0.0506433	0.0597206	0.0562508	0.0598204	0.0300607	0.0282663	0.0393825	0.0349769	0.0186119	0.117052	0.0568802	0.0734186	0.0498587	0.0736284	0.0656352
ENSG00000225759	LINC00489	0	0	0	0	0	0	0	0	0	0	0	0	0	0	0	0
ENSG00000250958	LINC00492	0	0	0.169192	0.0563972	0	0.0638726	0.12012	0.0613308	0	0	0.0710601	0.0236867	0.0779995	0	0	0.0259998
ENSG00000235621	LINC00494	0.463746	0.2125	0.954621	0.543622	0.170326	0.072077	0.296514	0.179639	0.0628985	0.044626	0.100235	0.0692531	0.0110023	0.00996226	0.008827	0.00993052
ENSG00000251372	LINC00499	0	0	0	0	0.0558324	0	0	0.0186108	0.0652902	0.0347422	0.561849	0.220627	0.137048	0.124093	0.164928	0.142023
ENSG00000203645	LINC00501	0.269683	0.31188	0.343262	0.308275	0.331556	0.240662	0.33074	0.300986	0.861601	0.481398	0.514891	0.619297	0.542565	0.409397	0.634802	0.528921
ENSG00000248360	LINC00504	0.0216593	0.0500967	0.0590759	0.0436106	0.044381	0.0148681	0.0559223	0.0383905	0.0345993	0.018411	0.0413529	0.0314544	0.0272348	0.0246602	0.0509835	0.0342928
ENSG00000281392	LINC00506	0.0440447	0.0169788	0.010011	0.0236782	0.0376041	0.00755866	0.0142149	0.0197926	0.00879483	0.00935979	0.0252277	0.0144608	0.0184609	0	0.00740545	0.0086221
ENSG00000256193	LINC00507	0	0	0	0	0	0	0	0	0	0	0	0	0	0	0	0
ENSG00000227036	LINC00511	7.41704	3.05428	4.48598	4.98576	8.03641	3.77787	7.99282	6.60237	0.909459	0.645254	1.72105	1.09192	1.13347	0.666212	0.510524	0.77007
ENSG00000260583	LINC00515	0.264163	0.305497	0.180127	0.249929	0.405963	0.204002	0	0.203322	0.237366	0.0842045	0.378264	0.233278	0.249122	0.375954	0.133245	0.252774
ENSG00000259091	LINC00517	0	0.0103128	0	0.00343761	0.00913621	0	0	0.0030454	0	0.0113702	0	0.00379005	0	0	0.0269881	0.00899605
ENSG00000196273	LINC00523	0	0	0.0210249	0.00700829	0.015795	0	0.0298537	0.0152162	0.0184706	0	0	0.00615687	0	0	0	0
ENSG00000259023	LINC00524	0	0.101771	0	0.0339238	0.09016	0	0.170409	0.0868564	0	0	0.302431	0.10081	0	0.100195	0.0887768	0.0629904
ENSG00000146666	LINC00525	0	0.0358084	0.0422267	0.0260117	0	0	0	0	0	0	0	0	0	0	0	0
ENSG00000269220	LINC00528	0.1703	0	0.0928987	0.0877328	0.0523429	0.0526062	0.0329773	0.0459755	0	0	0.0390173	0.0130058	0.0214138	0	0.0515399	0.0243179
ENSG00000235570	LINC00533	0.153142	0.283367	0	0.145503	0.251037	0.189225	0.11862	0.186294	0.440342	0.351471	0.421036	0.404283	0.462152	0.34872	0.154491	0.321788
ENSG00000253394	LINC00534	0	0.0314183	0	0.0104728	0.0278337	0.111895	0	0.0465762	0.130195	0.103919	0	0.0780377	0.102482	0.154658	0.0274067	0.0948489
ENSG00000246662	LINC00535	0.136184	0.104995	0.47462	0.2386	0.155026	0.124645	0.175807	0.151826	0.181287	0.173639	0.346678	0.233868	0.228319	0.103368	0.335825	0.222504
ENSG00000249917	LINC00536	0	0	0	0	0	0.01407	0	0.00469	0.0327421	0.0522681	0.0156533	0.0335545	0.0859095	0.0933462	0.0827088	0.0873215
ENSG00000276476	LINC00540	2.25764	2.28258	1.54865	2.02963	1.35734	0.974403	0.994774	1.10884	1.19855	1.89607	0.588485	1.2277	0.866938	0.861946	0.572791	0.767225
ENSG00000260704	LINC00543	0.737688	0.368914	0.462228	0.522943	0.224691	0.164234	0.193038	0.193988	0.262753	0.152527	0.205554	0.206945	0.0752093	0.0226999	0.100566	0.0661583
ENSG00000236094	LINC00545	0	0.103505	0	0.0345015	0	0	0	0	0	0	0	0	0	0.101901	0.0902888	0.0640633
ENSG00000275226	LINC00547	0	0	0	0	0	0	0	0	0	0	0.0127153	0.00423845	0	0.0126377	0	0.00421257
ENSG00000215483	LINC00548	0.576789	0.350195	0.609614	0.512199	0.457975	0.341497	0.335074	0.378182	0.310967	0.330943	0.776369	0.472759	0.290106	0.311935	0.378215	0.326752
ENSG00000281778	LINC00550	0	0	0	0	0	0	0	0	0	0	0	0	0.0127985	0	0	0.00426616
ENSG00000272274	LINC00551	0	0	0	0	0	0	0	0	0	0	0	0	0	0	0	0
ENSG00000279770	LINC00552	0	0	0	0	0.0146186	0	0	0.00487288	0	0	0	0	0	0	0	0
ENSG00000260738	LINC00554	0	0	0	0	0	0	0	0	0	0	0	0	0	0	0	0
ENSG00000260962	LINC00557	0.0287605	0.0332607	0	0.0206737	0	0.0296141	0	0.00987137	0	0	0.0329466	0.0109822	0	0	0	0
ENSG00000261517	LINC00558	0	0	0.01586	0.00528668	0	0	0	0	0	0	0.0133224	0.00444079	0	0	0.0117321	0.00391071
ENSG00000261446	LINC00559	0	0	0	0	0	0	0.00921012	0.00307004	0	0	0	0	0	0	0	0
ENSG00000260388	LINC00562	0.104248	0.206674	0.284338	0.19842	0.289899	0.276023	0.245127	0.27035	0.321164	0.284829	0.238843	0.281612	0.205988	0.25434	0.165261	0.20853
ENSG00000261097	LINC00563	0	0	0.107497	0.0358324	0	0	0.0508793	0.0169598	0	0	0	0	0	0	0	0
ENSG00000260094	LINC00564	0	0	0	0	0	0	0	0	0	0	0	0	0	0	0	0
ENSG00000260910	LINC00565	0	0	0	0	0	0	0	0	0	0	0	0	0	0	0	0
ENSG00000261498	LINC00566	0	0	0	0	0	0	0.0624834	0.0208278	0	0	0	0	0	0	0	0
ENSG00000259831	LINC00567	0	0	0.0147156	0.00490518	0	0	0	0	0.0129278	0	0	0.00430927	0	0.0122855	0.0108855	0.00772367
ENSG00000224177	LINC00570	0	0	0	0	0	0	0	0	0	0	0	0	0	0	0	0
ENSG00000223685	LINC00571	0.715172	1.33051	0.508862	0.851515	0.031857	0.480259	0.150531	0.220882	0.521549	0.396466	0.142481	0.353499	0.117296	0.141611	0.0941049	0.11767
ENSG00000224405	LINC00572	0	0	0	0	0	0	0	0	0	0	0	0	0	0	0	0
ENSG00000231690	LINC00574	0.975953	0.357868	1.89364	1.07582	0.373942	0.285952	0.829697	0.496531	0.180618	0.111286	0.209057	0.166987	0.109748	0.0271018	0.0640357	0.0669618
ENSG00000231782	LINC00575	0.0404228	0.140243	0	0.0602219	0	0.0416225	0	0.0138742	0.242148	0.412324	0.0463062	0.233593	0.152485	0.322164	0.244673	0.239774
ENSG00000280989	LINC00581	0	0	0	0	0	0	0	0	0	0	0	0	0	0	0	0
ENSG00000229228	LINC00582	0	0	0.084029	0.0280097	0	0	0.0596575	0.0198858	0	0	0	0	0	0	0.124317	0.0414391
ENSG00000205636	LINC00583	0	0	0	0	0	0	0	0	0	0	0	0	0	0	0	0
ENSG00000204250	LINC00587	0	0	0	0	0	0	0	0	0	0	0	0	0	0	0	0
ENSG00000215117	LINC00588	0	0	0	0	0	0	0	0	0	0	0	0	0	0	0	0
ENSG00000251191	LINC00589	0	0	0	0	0	0	0.0171724	0.00572413	0.0212492	0	0	0.00708307	0	0.0201935	0	0.00673117
ENSG00000258279	LINC00592	0.0352344	0.0407475	0.0480511	0.0413443	0	0	0.0341145	0.0113715	0	0	0.121088	0.0403627	0.0886086	0	0	0.0295362
ENSG00000259703	LINC00593	0.0201229	0	0	0.00670764	0	0	0	0	0	0	0	0	0	0	0	0
ENSG00000230417	LINC00595	0.0380269	0.043977	0.0518594	0.0446211	0.025973	0.0391555	0	0.0217095	0.0455592	0.0161619	0.0145206	0.0254139	0.0159386	0	0	0.00531285
ENSG00000253230	LINC00599	0.0122697	0.0425688	0.0167329	0.0238572	0.0251413	0.0758034	0.0118798	0.0376082	0	0.0156444	0	0.0052148	0	0.0279395	0.0123778	0.0134391
ENSG00000235180	LINC00601	0	0	0	0	0	0	0.0304927	0.0101642	0	0	0	0	0	0	0	0
ENSG00000281832	LINC00602	0	0	0	0	0	0	0	0	0	0	0	0	0	0	0	0
ENSG00000251533	LINC00605	0.968019	0.436872	1.89971	1.10153	1.45136	0.437597	2.01166	1.3002	1.18805	0.391351	5.00363	2.19434	1.78127	1.4516	2.26273	1.83187
ENSG00000226567	LINC00606	0	0.0143718	0	0.00479059	0	0	0	0	0	0	0	0	0	0	0	0
ENSG00000235770	LINC00607	0.470593	0.340142	1.33703	0.715921	0.220978	0.10768	1.01252	0.447061	0.297565	0.175007	1.28782	0.586797	0.394488	0.23069	0.560455	0.395211
ENSG00000257585	LINC00609	0	0	0	0	0	0	0	0	0	0	0	0	0	0	0	0
ENSG00000214851	LINC00612	0	0.0768918	0.0453369	0.0407429	0.0510893	0.136923	0.0643751	0.0841293	0.0398291	0.0847753	0.0190414	0.0478819	0.0418018	0.0189251	0.067074	0.0426003
ENSG00000248330	LINC00613	0	0	0	0	0	0	0	0	0	0	0	0	0	0	0	0
ENSG00000196243	LINC00615	0	0	0	0	0	0	0	0	0	0	0	0	0	0	0	0
ENSG00000248307	LINC00616	0.0777689	0.0539625	0.148481	0.0934041	0.0318705	0	0.0451783	0.0256829	0.0186346	0	0	0.00621154	0.0391152	0	0.0156908	0.0182687
ENSG00000225163	LINC00618	0	0.0949563	0.447905	0.180954	0.504735	0.169091	0.476994	0.383607	0	0.209384	1.03465	0.414679	0.103245	0.280455	0.496992	0.293564
ENSG00000204187	LINC00619	0	0	0	0	0	0	0	0	0	0	0	0	0	0	0	0
ENSG00000224514	LINC00620	0.0360281	0.0416654	0	0.0258978	0.0369117	0	0	0.0123039	0.129493	0.0459372	0.0412719	0.0722342	0	0.0410199	0	0.0136733
ENSG00000260941	LINC00622	0	0	0.159762	0.0532541	0.0720131	0.0241251	0.13611	0.0774162	0.0561413	0	0.0536798	0.036607	0	0.106704	0.0236361	0.0434467
ENSG00000278811	LINC00624	0.198336	0.428156	0.405722	0.344072	0.250614	0.381215	0.307251	0.313027	0.174256	0.387758	0.41654	0.326185	0.207826	0.331197	0.266777	0.2686
ENSG00000225826	LINC00626	0.077036	0	0	0.0256787	0	0	0	0	0	0	0	0	0.0484332	0	0.0388573	0.0290968
ENSG00000280924	LINC00628	0.11415	0.165013	0.038918	0.106027	0	0	0	0	0.03419	0.0363863	0.032691	0.0344224	0.0358834	0.097474	0.0287888	0.0540487
ENSG00000223546	LINC00630	0.57744	0.479975	0.529092	0.528836	0.443701	0.520255	0.4892	0.484386	0.508053	0.506177	0.702828	0.572353	0.623977	0.616355	0.791871	0.677401
ENSG00000203930	LINC00632	0.379098	1.21625	0.300191	0.631846	0.33828	0.440717	0.473611	0.417536	0.937679	1.09147	0.728461	0.919202	0.584322	0.793629	0.542813	0.640255
ENSG00000241469	LINC00635	0	0	0.0220652	0.00735508	0.0165766	0	0.00783275	0.00813645	0	0	0.00926735	0.00308912	0	0	0	0
ENSG00000240423	LINC00636	0.0291018	0	0.0396878	0.0229299	0	0.0299655	0	0.00998851	0	0	0.0333375	0.0111125	0.0365931	0	0	0.0121977
ENSG00000258735	LINC00637	0.0357828	0.0827634	0.268394	0.12898	0.0366604	0.0368448	0.0519682	0.0418244	0.107176	0.0228122	0.163964	0.097984	0.0674908	0.0611109	0.018049	0.0488836
ENSG00000258701	LINC00638	0.759652	0.540625	1.15552	0.818598	0.538811	0.752114	1.10326	0.798062	0.402554	0.372533	0.418374	0.39782	0.367384	0.116429	0.250535	0.244783
ENSG00000259070	LINC00639	0.0983953	0.0262595	0.0516104	0.0587551	0.0542815	0.109109	0.0366415	0.0666774	0.0362723	0.0579036	0.0780345	0.0574035	0.0285517	0.0517053	0.0534487	0.0445686
ENSG00000258479	LINC00640	0	0.0271304	0.0319932	0.0197078	0.024035	0	0	0.00801166	0.0562129	0.0299119	0.134371	0.0734985	0	0.0534201	0.0473325	0.0335842
ENSG00000258441	LINC00641	2.4845	2.41174	1.66779	2.18801	3.36973	2.94926	2.83553	3.05151	2.73756	2.31432	1.62951	2.22713	3.11595	2.61621	3.3505	3.02755
ENSG00000233208	LINC00642	0	0	0	0	0	0	0	0	0.0213109	0	0	0.00710363	0	0	0	0
ENSG00000259142	LINC00644	0	0	0	0	0	0	0	0	0	0	0	0	0	0	0	0
ENSG00000258548	LINC00645	0.010067	0.0232843	0.192204	0.0751852	0	0	0.048735	0.016245	0.012061	0.0256715	0.0691932	0.0356419	0.0379751	0.0229235	0.0101556	0.0236848
ENSG00000259129	LINC00648	3.42099	3.3831	7.1547	4.65293	3.09619	2.40228	5.61796	3.70548	2.93999	2.57398	4.52821	3.34739	2.62961	2.21587	3.35356	2.73301
ENSG00000237945	LINC00649	0.179983	0.132782	0.279307	0.197357	0.187576	0.146981	0.237357	0.190638	0.18589	0.205745	0.36259	0.251408	0.167784	0.180188	0.19722	0.181731
ENSG00000205181	LINC00654	0.0876661	0.108142	0.103614	0.0998076	0.119755	0.0782322	0.158442	0.11881	0.0770225	0.0596148	0.100426	0.079021	0.0955351	0.133083	0.0648547	0.0978244
ENSG00000233746	LINC00656	0	0	0	0	0	0	0	0	0	0	0	0	0	0	0	0
ENSG00000226995	LINC00658	0	0	0.0243876	0.0081292	0	0	0.0173143	0.00577143	0	0	0	0	0	0.0203604	0	0.0067868
ENSG00000205396	LINC00661	0	0	0	0	0	0	0.00860278	0.00286759	0	0	0.0101784	0.00339281	0	0	0	0
ENSG00000261824	LINC00662	0.754282	0.996919	1.57054	1.10725	0.620985	0.707323	0.886802	0.73837	1.11347	0.781412	1.01836	0.971083	0.63512	0.751441	0.842453	0.743005
ENSG00000268658	LINC00664	0.0604514	0.0209731	0.420449	0.167291	0.00619341	0.0248982	0.23412	0.0884039	0.0651829	0.00770779	0.242375	0.105089	0.0380063	0.0206481	0.0731807	0.043945
ENSG00000232677	LINC00665	29.7655	22.5635	17.7824	23.3705	21.8514	19.2734	13.6359	18.2535	27.1283	20.9896	12.5227	20.2135	22.985	17.9282	21.4121	20.7751
ENSG00000263753	LINC00667	5.68503	4.54811	7.86977	6.0343	6.09442	4.61246	6.359	5.68863	4.89326	3.48573	6.06724	4.81541	5.60776	4.05013	4.85789	4.83859
ENSG00000265933	LINC00668	0.207028	0.258575	0.135521	0.200375	0.178168	0.196118	0.176394	0.18356	0.416699	0.580731	0.142296	0.379909	0.374861	0.414853	0.158727	0.316147
ENSG00000179136	LINC00670	0	0	0	0	0	0.0128264	0.0120608	0.00829574	0.0149241	0.0158828	0	0.010269	0.0156633	0.0141826	0	0.00994864
ENSG00000213373	LINC00671	0.0339499	0.019631	0.115748	0.0564431	0	0.0174787	0.0657416	0.0277401	0	0	0.0388912	0.0129637	0	0	0	0
ENSG00000263874	LINC00672	0.233307	0.161887	0.763616	0.38627	0.254964	0.352339	0.557198	0.388167	0.111808	0.158653	0.659252	0.309904	0.215133	0.230214	0.20398	0.216443
ENSG00000234854	LINC00676	0	0	0	0	0	0	0	0	0	0	0	0	0	0	0	0
ENSG00000254934	LINC00678	0.0631497	1.09546	0.0430604	0.400557	0.0323492	1.69062	0.0305713	0.584514	0.0378291	3.70384	0	1.24722	0.238216	1.22229	0.031853	0.497452
ENSG00000215190	LINC00680	0.656648	0.573128	1.14895	0.79291	0.685447	0.612351	1.17559	0.824462	0.385936	0.473916	0.1987	0.352851	0.545261	0.239805	0.449954	0.411673
ENSG00000255494	LINC00681	0	0	0	0	0	0	0	0	0	0	0	0	0	0	0	0
ENSG00000245870	LINC00682	0	0	0	0	0	0.0165906	0.0156003	0.0107303	0	0.020544	0	0.00684799	0	0	0.0162544	0.00541812
ENSG00000266256	LINC00683	0.104502	0.0258972	0.0916169	0.0740053	0.045885	0.0384298	0.0794989	0.0546046	0.0626007	0.00951743	0.0342035	0.0354405	0.0281577	0.0339946	0.045181	0.0357778
ENSG00000228422	LINC00687	0	0	0	0	0	0	0	0	0	0	0	0	0	0	0	0
ENSG00000231419	LINC00689	0.0124666	0.00480574	0.0226685	0.0133136	0.0212872	0.0128366	0.00804689	0.0140569	0.00497864	0.00529845	0.00476035	0.00501248	0	0	0.00419213	0.00139738
ENSG00000233570	LINC00690	0	0	0	0	0	0	0.026092	0.00869732	0	0	0	0	0	0	0	0
ENSG00000224074	LINC00691	0	0	0	0	0.0109364	0	0	0.00364547	0	0	0	0	0	0.0121536	0	0.0040512
ENSG00000230891	LINC00692	0	0	0	0	0	0	0	0	0	0	0	0	0	0	0	0
ENSG00000225873	LINC00694	0	0	0	0	0	0	0.0437537	0.0145846	0	0	0	0	0	0	0	0
ENSG00000244342	LINC00698	0.0402019	0.41843	0.0913758	0.183336	0.0823757	0.110387	0.0389241	0.0772288	0.931188	0.64928	0.230266	0.603578	0.235902	0.106801	0.216298	0.186334
ENSG00000234962	LINC00700	0	0	0	0	0	0	0	0	0	0	0	0	0	0	0	0
ENSG00000224382	LINC00703	0	0	0.0407517	0.0135839	0	0.0153844	0	0.00512814	0.0179004	0	0	0.00596681	0	0	0	0
ENSG00000281186	LINC00706	0	0	0	0	0	0	0	0	0	0	0.0602842	0.0200947	0	0	0	0
ENSG00000238266	LINC00707	0.0599099	0.124711	0.245107	0.143243	0.0368276	0.0863632	0.0580057	0.0603988	0.143553	0.42777	0.192163	0.254495	0.105464	0.354695	0.181313	0.213824
ENSG00000232170	LINC00708	0	0	0	0	0	0	0	0	0	0	0	0	0	0	0	0
ENSG00000229240	LINC00710	0	0	0	0	0	0	0.00940716	0.00313572	0	0.0123882	0.0111301	0.00783946	0	0	0	0
ENSG00000280809	LINC00836	0.023671	0.191623	0	0.0717648	0	0.45091	0	0.150303	1.78666	5.41756	0.542325	2.58218	1.17569	3.63834	1.33725	2.05043
ENSG00000235824	LINC00837	0.0227066	0.0962849	0.49546	0.204817	0.0232635	0.0233805	0.0659547	0.0375329	0.00906808	0	0.0260115	0.0116932	0.00951722	0	0.00763553	0.00571759
ENSG00000261683	LINC00838	0	0	0	0	0	0	0	0	0	0	0.0143524	0.00478413	0	0	0	0
ENSG00000185904	LINC00839	0	0	0	0	0	0.0162073	0	0.00540243	0	0	0	0	0	0	0	0
ENSG00000226808	LINC00840	0.0186346	0	0	0.00621153	0	0	0	0	0	0	0	0	0	0	0	0
ENSG00000264230	LINC00842	0.679357	1.07309	0.237268	0.663239	0.466842	1.21989	0.232624	0.639787	0.545923	0.802825	0.474534	0.607761	0.406283	0.556531	0.300881	0.421232
ENSG00000227244	LINC00845	0	0	0	0	0	0	0	0	0	0	0	0	0	0	0	0
ENSG00000245060	LINC00847	1.19966	0.971163	0.818024	0.996284	0.875724	0.772043	1.21961	0.955793	0.952204	0.84129	1.9068	1.23343	1.56505	1.0927	1.33125	1.32967
ENSG00000280752	LINC00850	0	0.0621028	0	0.0207009	0	0	0.0519935	0.0173312	0	0	0	0	0	0	0	0
ENSG00000237282	LINC00851	0	0	0	0	0	0	0	0	0	0	0	0	0	0	0	0
ENSG00000231177	LINC00852	0.83098	1.0571	1.58655	1.15821	0.652709	0.541907	1.18003	0.79155	0.995577	0.565083	0.856735	0.805798	0.487614	0.819966	0.950072	0.752551
ENSG00000224805	LINC00853	0.1113	0	0.303572	0.138291	0.0570149	0.114603	0	0.0572061	0.133346	0	0.509999	0.214448	0.349877	0.126721	0.336841	0.271146
ENSG00000236383	LINC00854	0.167272	0.158274	0.559927	0.295158	0.155795	0.156579	0.161956	0.15811	0.182186	0.232668	0.209038	0.207964	0.210331	0.328956	0.214767	0.251351
ENSG00000237523	LINC00857	0.271099	0.195948	0.369712	0.27892	0.173592	0.436163	0.262482	0.290746	0.0811992	0.45368	0.135869	0.223583	0.106526	0.405116	0.205115	0.238919
ENSG00000229404	LINC00858	0.0511076	0.147761	0.0871228	0.0953305	0.130903	0.0920928	0.185562	0.136186	0.0612308	0.0977463	0.161002	0.10666	0.160659	0.189113	0.180452	0.176741
ENSG00000245164	LINC00861	0	0.0148639	0	0.00495462	0	0.00661713	0.00622214	0.00427976	0.00769932	0	0.029447	0.0123821	0.024242	0.00731679	0.006483	0.0126806
ENSG00000203721	LINC00862	1.21429	0.677935	2.56965	1.48729	1.05103	0.517379	2.39194	1.32011	0.451495	0.240249	1.1512	0.614314	0.289579	0.405226	0.675856	0.456887
ENSG00000224914	LINC00863	1.10791	1.17772	0.70204	0.99589	1.47904	1.5441	1.34357	1.45557	1.39439	1.54104	0.923025	1.28615	1.71675	1.17222	1.36603	1.41833
ENSG00000232229	LINC00865	0	0	0.0117428	0.00391427	0.0264655	0.00886621	0.0166739	0.0173352	0.0206324	0.0109789	0.0690474	0.0335529	0	0.00980368	0.00868649	0.00616339
ENSG00000227356	LINC00866	0.0880017	0	0.120013	0.0693381	0	0	0	0	0	0	0	0	0	0	0	0
ENSG00000232139	LINC00867	0.151533	0.0438109	0.154991	0.116778	0.0388124	0.0390077	0.110038	0.0626193	0	0.0483027	0.0433972	0.0305666	0.0476351	0	0.038217	0.0286174
ENSG00000267535	LINC00868	0	0	0.0958268	0.0319423	0	0	0	0	0	0	0	0	0	0	0	0
ENSG00000277147	LINC00869	0.0865421	0.165137	0.100319	0.117333	0.181762	0.20941	0.108929	0.1667	0.41992	0.29793	0.426294	0.381381	0.402632	0.157652	0.371043	0.310443
ENSG00000243083	LINC00870	0	0	0	0	0.0128493	0	0	0.00428309	0	0	0	0	0	0	0	0
ENSG00000258700	LINC00871	0.0818044	0.0946043	0.037187	0.0711986	0.0838107	0.0842323	0	0.0560143	0.163347	0.104304	0.0937109	0.120454	0.0685748	0.279416	0.16505	0.171013
ENSG00000241163	LINC00877	0	0	0.030852	0.010284	0.00772589	0.0232942	0.00730126	0.0127738	0.0451731	0.028845	0.0691081	0.0477087	0.094821	0.0515145	0.106503	0.0842795
ENSG00000239589	LINC00879	0	0	0	0	0	0	0	0	0	0	0	0	0	0	0	0
ENSG00000243629	LINC00880	0.0546849	0.042161	0.0497179	0.0488546	0.0560261	0.0563079	0.0705957	0.0609765	0.0436778	0	0.104407	0.0493616	0.137523	0	0.0735554	0.0703596
ENSG00000241135	LINC00881	0	0.0335228	0	0.0111743	0.0296981	0.0895424	0	0.0397468	0	0.0369597	0.0332062	0.0233886	0	0.0660068	0.0292425	0.0317498
ENSG00000242759	LINC00882	0.0568543	0.0986254	0.0129225	0.0561341	0.0485405	0.0878125	0.0275236	0.0546255	0.0454105	0.108737	0.184533	0.112894	0.0238298	0.0215772	0.105151	0.050186
ENSG00000224652	LINC00885	0	0	0	0	0	0	0	0	0	0	0.0230518	0.00768393	0	0	0.0203002	0.00676672
ENSG00000240875	LINC00886	0.163616	0.144695	0.0656271	0.124646	0.167629	0.118921	0.111823	0.132791	0.0807159	0.15953	0.154354	0.131533	0.133122	0.252033	0.116511	0.167222
ENSG00000214145	LINC00887	0.106289	0.0409732	0.0603965	0.0692194	0.0181492	0.036481	0.060031	0.0382204	0.0106118	0.045174	0.0202931	0.0253596	0.0222748	0.0302538	0.0089354	0.020488
ENSG00000233093	LINC00892	0	0	0.026155	0.00871834	0	0	0	0	0	0	0	0	0.0241156	0	0.0193476	0.0144877
ENSG00000241769	LINC00893	0.177148	0.184379	0.3503	0.237276	0.11797	0.237127	0.120062	0.158386	0.180401	0.282338	0.304397	0.255712	0.178199	0.282369	0.250191	0.236919
ENSG00000235703	LINC00894	0.244339	0.316211	1.49949	0.686678	0.274173	0.209659	0.754781	0.412871	0.236978	0.281871	2.0926	0.870485	0.25603	0.165591	0.522327	0.31465
ENSG00000236499	LINC00896	0	0	0	0	0	0.0177991	0.0334732	0.0170908	0	0	0.019802	0.00660067	0.0217358	0	0.0523149	0.0246836
ENSG00000205634	LINC00898	0	0	0	0	0	0	0	0	0	0	0	0	0	0	0	0
ENSG00000242385	LINC00901	0	0	0	0	0	0	0	0	0	0	0	0	0	0	0	0
ENSG00000271649	LINC00904	0	0	0	0	0	0	0	0	0	0	0	0	0	0	0	0
ENSG00000167459	LINC00905	0	0	0	0	0	0	0	0	0	0	0	0	0	0	0	0
ENSG00000267339	LINC00906	0.0106808	0	0	0.00356027	0	0	0	0	0	0	0	0	0	0	0	0
ENSG00000267586	LINC00907	0	0.00867021	0.0562334	0.0216345	0.0115215	0.0115795	0.0290354	0.0173788	0.00449107	0.0238978	0.0171767	0.0151885	0.0188541	0.0213397	0.0189079	0.0197006
ENSG00000263812	LINC00908	0	0	0	0	0	0	0	0	0.0145161	0	0	0.0048387	0	0	0	0
ENSG00000264247	LINC00909	4.07954	3.99029	5.20153	4.42379	3.8271	4.0994	5.26333	4.39661	3.93364	4.03592	5.03367	4.33441	3.6464	2.98833	3.91714	3.51729
ENSG00000188825	LINC00910	0.282416	0.306193	0.324967	0.304525	0.334552	0.327148	0.196535	0.286078	0.454666	0.281321	0.505502	0.41383	0.366212	0.462222	0.560904	0.463113
ENSG00000259107	LINC00911	0	0.152475	0	0.0508249	0	0	0.0638271	0.0212757	0.0789801	0	0.0755173	0.0514991	0.0828919	0	0.066503	0.0497983
ENSG00000168367	LINC00917	0.0347135	0.120435	0	0.0517162	0.0237099	0.0357437	0.0112034	0.0235523	0.0138631	0.0147537	0	0.00953893	0.0145498	0	0	0.00484992
ENSG00000260268	LINC00919	0	0	0	0	0	0	0	0	0.0265808	0	0	0.00886025	0	0	0	0
ENSG00000281005	LINC00921	0.0298093	0.0689472	0.0203263	0.0396943	0.076351	0.0613881	0.0432928	0.060344	0.0357138	0.0950201	0.017074	0.0492693	0.0374827	0.0339395	0.0300719	0.0338314
ENSG00000261742	LINC00922	0	0	0	0	0	0	0	0	0	0	0	0	0	0	0	0
ENSG00000251209	LINC00923	0.0530995	0.015352	0.126726	0.0650591	0.0136005	0.0136689	0.0514118	0.026227	0	0	0.0912421	0.030414	0	0	0	0
ENSG00000259134	LINC00924	0	0	0	0	0	0	0	0	0	0.0174877	0	0.00582922	0	0	0	0
ENSG00000247982	LINC00926	0.265385	0.533757	1.00708	0.602075	0.449216	0.415833	0.949598	0.604882	0.41472	0.323664	0.422973	0.387119	0.420752	0.354704	0.337563	0.371006
ENSG00000259361	LINC00927	0	0	0	0	0	0	0	0	0	0	0	0	0	0	0	0
ENSG00000259150	LINC00929	0	0	0	0	0	0	0	0	0	0	0.0211327	0.00704424	0.0463929	0	0	0.0154643
ENSG00000258647	LINC00930	0.0887983	0.154039	0.575221	0.272686	0.0454881	0.0228584	0.171952	0.0800994	0.0265968	0.0849159	0.228876	0.113463	0.0279141	0.0758262	0.0447902	0.0495102
ENSG00000281196	LINC00934	0	0.0185685	0.0218967	0.0134884	0	0	0	0	0.0192365	0	0	0.00641218	0	0	0	0
ENSG00000226091	LINC00937	0.0745041	0.10966	0.0369474	0.073704	0.256751	0.271991	0.0590204	0.195921	0.243441	0.146811	0.395705	0.261986	0.357698	0.246769	0.355303	0.319923
ENSG00000249267	LINC00939	0.0284227	0.00657401	0.0775233	0.0375067	0.0698876	0.0117065	0.0385271	0.0400404	0.0749157	0.021744	0.0195358	0.0387319	0.0714784	0.0194165	0.0401423	0.0436791
ENSG00000235049	LINC00940	0	0	0	0	0	0	0	0	0	0.0199583	0	0.00665275	0	0	0	0
ENSG00000235884	LINC00941	0.563877	1.70699	0.226174	0.832346	0.169914	0.409844	0.289035	0.289598	0.933874	1.41678	0.151988	0.834215	0.16683	0.547592	0.200768	0.305063
ENSG00000232539	LINC00945	0	0	0	0	0	0	0	0	0	0	0	0	0	0	0	0
ENSG00000228784	LINC00954	0.0628396	0.027252	0.224957	0.105016	0.0321904	0.0404404	0.205343	0.0926578	0.0282325	0.0100154	0.0629875	0.0337451	0.00987694	0.0268298	0.0158483	0.0175183
ENSG00000251381	LINC00958	0.448594	0.370561	0.139834	0.319663	0.341414	0.329934	0.124096	0.265148	0.399248	0.163421	0.499204	0.353958	0.161163	0.189706	0.168088	0.172986
ENSG00000242516	LINC00960	8.48789	8.30481	7.03355	7.94208	6.24363	7.68007	5.99004	6.63791	8.85297	7.88825	8.51781	8.41968	7.64836	7.37301	7.58273	7.5347
ENSG00000249816	LINC00964	0.00848551	0	0.0115722	0.00668589	0.0260809	0	0.00821581	0.0114322	0	0	0	0	0.0106698	0	0	0.00355661
ENSG00000253138	LINC00967	0	0	0	0	0.0190242	0	0	0.00634139	0	0	0	0	0	0	0	0
ENSG00000246430	LINC00968	0	0	0	0	0	0	0	0	0	0	0	0	0	0	0.0130664	0.00435548
ENSG00000203601	LINC00970	0	0.0376797	0	0.0125599	0.0333808	0.0335487	0	0.0223098	0	0	0.0373239	0.0124413	0.0409687	0	0	0.0136562
ENSG00000242641	LINC00971	0	0	0	0	0.00469267	0	0	0.00156422	0	0	0	0	0	0	0	0
ENSG00000225128	LINC00972	0	0	0.123408	0.041136	0	0	0	0	0	0	0.103662	0.034554	0.0568926	0	0	0.0189642
ENSG00000226629	LINC00974	0.0171811	0.0198694	0	0.0123502	0	0	0	0	0.0205843	0	0	0.00686142	0	0	0.0173324	0.00577747
ENSG00000250400	LINC00977	0	0.0365782	0.0431344	0.0265709	0	0	0	0	0	0	0	0	0	0	0	0
ENSG00000177133	LINC00982	0.158262	0.034862	0.61666	0.269928	0.0772114	0.0620798	0.255387	0.131559	0.0451453	0.0480454	0.0776988	0.0569632	0.0568577	0.0600634	0.0304107	0.0491106
ENSG00000237248	LINC00987	0.0148805	0	0.0608802	0.0252536	0.0152455	0.0153222	0.0288151	0.0197943	0.0534841	0	0.0511391	0.0348744	0	0	0.0300232	0.0100077
ENSG00000250334	LINC00989	0	0	0	0	0.0168924	0.0339547	0	0.016949	0	0.0210228	0	0.00700761	0	0	0.0166332	0.0055444
ENSG00000235687	LINC00993	0	0	0	0	0	0.0511153	0	0.0170384	0	0	0	0	0	0	0	0
ENSG00000189196	LINC00994	0	0.0399628	0.0471257	0.0290295	0.053105	0.0355814	0.0167288	0.0351384	0	0	0.0197927	0.00659757	0.0217256	0	0.0174301	0.0130519
ENSG00000242258	LINC00996	0	0	0	0	0	0.0174465	0	0.00581551	0	0	0	0	0	0	0	0
ENSG00000261455	LINC01003	2.66918	3.35211	2.18976	2.73702	2.90556	2.92018	3.0891	2.97161	2.59828	3.48308	2.79491	2.95876	2.7532	3.22895	2.08263	2.68826
ENSG00000233123	LINC01007	0	0	0.0189948	0.00633161	0.0142699	0	0	0.00475664	0	0	0.0159556	0.00531852	0	0	0.028102	0.00936734
ENSG00000281706	LINC01012	0.368901	0.377866	0.546213	0.430993	0.323956	0.466672	0.438816	0.409815	0.492483	0.524119	0.796891	0.604498	0.556635	0.384012	0.584808	0.508485
ENSG00000228495	LINC01013	0	0.0117808	0.0277847	0.0131885	0.0104367	0.0209784	0.0394523	0.0236224	0.0122046	0.0259772	0.0233391	0.020507	0.0128091	0.0231965	0.0205531	0.0188529
ENSG00000223941	LINC01014	0	0	0	0	0.0652022	0	0	0.0217341	0	0	0	0	0	0	0	0
ENSG00000224582	LINC01015	0	0	0	0	0	0	0	0	0	0	0	0	0	0	0	0
ENSG00000249346	LINC01016	0.00969039	0	0.0132153	0.00763523	0	0	0	0	0	0	0	0	0	0	0	0
ENSG00000250716	LINC01017	0	0	0.0653194	0.0217731	0	0	0.0463744	0.0154581	0	0	0	0	0	0	0	0
ENSG00000250056	LINC01018	0.13593	0.0604611	0.0142596	0.0702168	0.117838	0.118431	0.121486	0.119252	0.0751635	0.106656	0.023956	0.0685918	0.0920341	0.0119049	0.105482	0.0698071
ENSG00000248118	LINC01019	0	0	0	0	0	0.0118401	0	0.0039467	0	0	0	0	0	0	0	0
ENSG00000215231	LINC01020	0.0177704	0	0.0242345	0.0140016	0	0	0	0	0	0	0	0	0	0	0	0
ENSG00000272523	LINC01023	1.18116	1.85383	1.15058	1.39519	1.29657	1.65058	1.06193	1.33636	1.61728	0.860585	2.6095	1.69579	2.12173	1.44087	1.4469	1.66983
ENSG00000267603	LINC01028	0	0	0	0	0.0324049	0.0325679	0	0.0216576	0.113682	0.0806568	0.0362327	0.0768573	0.039771	0	0	0.013257
ENSG00000253799	LINC01030	0	0	0.203924	0.0679747	0	0	0	0	0	0	0.171295	0.0570984	0	0	0	0
ENSG00000232077	LINC01031	0.0472204	0.273045	0.128794	0.149687	0	0	0	0	0.226295	0.301039	0.16228	0.229871	0	0.0537629	0.0476363	0.0337998
ENSG00000249069	LINC01033	0	0	0	0	0	0	0	0	0.0349492	0	0	0.0116497	0	0	0	0
ENSG00000236030	LINC01036	0	0	0.0584677	0.0194892	0	0	0.0415099	0.0138366	0	0	0	0	0	0.0488127	0	0.0162709
ENSG00000231599	LINC01037	0.223842	0.0862889	0.20351	0.171214	0	0.0768285	0.0722424	0.0496903	0.178787	0.0951357	0.0854739	0.119799	0.0938209	0.084952	0.0752712	0.0846814
ENSG00000229011	LINC01038	0	0	0	0	0	0	0	0	0	0	0	0	0	0	0	0
ENSG00000226037	LINC01040	0	0	0	0	0	0	0	0	0	0	0	0	0	0	0	0
ENSG00000260343	LINC01043	0	0	0	0	0	0	0.00258665	0.000862215	0	0	0	0	0	0	0	0
ENSG00000223626	LINC01044	0	0	0	0	0	0	0	0	0	0	0	0	0	0	0	0
ENSG00000233405	LINC01046	0	0	0	0	0	0	0	0	0	0	0	0	0	0	0	0
ENSG00000232225	LINC01047	0	0	0	0	0	0	0	0	0	0	0	0	0	0	0	0
ENSG00000230390	LINC01048	0	0	0	0	0	0	0	0	0.0862444	0	0	0.0287481	0	0.0819595	0	0.0273198
ENSG00000271216	LINC01050	0	0	0	0	0	0	0	0	0	0.061713	0.0554456	0.0390529	0	0.055107	0.0488272	0.0346447
ENSG00000237119	LINC01056	0	0	0	0	0	0	0	0	0	0	0	0	0	0	0	0
ENSG00000225039	LINC01058	0	0	0.223952	0.0746508	0	0	0.0794989	0.0264996	0	0.209384	0	0.0697945	0	0	0.0828319	0.0276106
ENSG00000249378	LINC01060	0.0310053	0.0143427	0.0169135	0.0207538	0.0381189	0.0063851	0.0360238	0.0268426	0.00742935	0.00790659	0.0142072	0.00984772	0.0155946	0	0	0.00519821
ENSG00000232065	LINC01063	0.845625	0.366728	0.288306	0.50022	0.108296	0.217681	0.30703	0.211002	0.379921	0.673878	0.242176	0.431992	0.664565	0.481395	0.106634	0.417531
ENSG00000227676	LINC01068	0.0508076	0.117515	0.277156	0.148493	0.156161	0.209262	0.0491927	0.138205	0.121743	0.129563	0.0582026	0.10317	0.127773	0.0578471	0.10251	0.0960433
ENSG00000236076	LINC01072	0	0	0	0	0	0	0	0	0	0	0	0	0	0	0	0
ENSG00000269186	LINC01082	0.083412	0	0	0.027804	0	0	0.0807608	0.0269203	0	0	0	0	0	0	0	0
ENSG00000248698	LINC01085	0	0	0.0214199	0.00713995	0	0	0.0304146	0.0101382	0	0	0	0	0	0	0.0158449	0.00528163
ENSG00000224559	LINC01087	0	0	0	0	0	0	0	0	0	0	0.0119848	0.00399494	0.0131552	0	0.0105542	0.00790315
ENSG00000212694	LINC01089	2.58553	3.50888	4.14893	3.41445	3.39265	3.56929	4.06696	3.6763	2.56022	2.42309	3.8121	2.9318	2.47165	2.16371	2.70704	2.44747
ENSG00000231689	LINC01090	1.5327	1.12797	1.36181	1.34082	2.37922	1.67383	2.83305	2.29537	2.05887	2.1319	1.942	2.04426	2.01484	2.4325	2.413	2.28678
ENSG00000249464	LINC01091	0.236436	0.207808	0.154772	0.199672	0.0581363	0.0535597	0.155666	0.0891208	0.113307	0.0844102	0.102923	0.100213	0.0713516	0.0646067	0.0572444	0.0644009
ENSG00000248809	LINC01095	0	0.0188482	0	0.00628274	0	0	0	0	0	0	0	0	0	0	0	0
ENSG00000281202	LINC01097	0	0	0	0	0	0	0	0	0	0	0	0	0	0	0	0
ENSG00000231171	LINC01098	0.0711503	0	0.145547	0.0722325	0.0364477	0.073262	0.0688888	0.0595328	0.127865	0.181439	0.163012	0.157439	0.134198	0.283529	0.215331	0.21102
ENSG00000251504	LINC01099	0	0	0.0314713	0.0104904	0.023643	0.0237619	0.0670305	0.0381451	0	0	0.0264358	0.00881193	0	0	0	0
ENSG00000280409	LINC01101	0	0.0451597	0	0.0150532	0	0	0	0	0.0467844	0.0497897	0	0.0321914	0.0245508	0.02223	0.0590903	0.0352904
ENSG00000235597	LINC01102	0.00721552	0.00834453	0.0098402	0.00846675	0	0.00742967	0	0.00247656	0.00864474	0.00920006	0.00826572	0.00870351	0.0181458	0	0	0.00604861
ENSG00000234781	LINC01103	0	0	0	0	0	0	0	0	0	0	0	0	0	0	0	0
ENSG00000232084	LINC01104	0	0	0	0	0	0	0	0	0	0	0	0	0	0	0	0
ENSG00000225493	LINC01107	0	0	0	0	0.019082	0	0	0.00636065	0	0	0	0	0	0.0212057	0	0.00706858
ENSG00000226673	LINC01108	3.8307	7.47938	16.1066	9.13891	16.6772	11.5463	19.9127	16.0454	7.46237	7.99248	23.7878	13.0809	10.8096	8.58697	11.4829	10.2932
ENSG00000254300	LINC01111	0	0	0	0	0	0	0	0	0	0	0	0	0	0	0	0
ENSG00000234177	LINC01114	0	0	0	0	0	0	0	0	0	0	0	0	0	0	0	0
ENSG00000237667	LINC01115	0	0.0155883	0	0.00519609	0	0	0	0	0.0161491	0	0	0.00538303	0	0	0	0
ENSG00000224577	LINC01117	0	0	0	0	0	0	0	0	0	0	0	0	0	0.0599161	0	0.019972
ENSG00000222005	LINC01118	0.0299063	0.0172928	0.0203924	0.0225305	0	0.0153969	0	0.00513231	0	0.0190658	0.0513886	0.0234848	0	0.0510748	0.0150848	0.0220532
ENSG00000239332	LINC01119	0.197011	0.162741	0.134337	0.164696	0.21626	0.0579594	0.122624	0.132281	0.219174	0.0538277	0.225685	0.166229	0.141557	0.144197	0.170354	0.152036
ENSG00000205054	LINC01121	0	0	0.0121436	0.00404788	0	0	0.00862153	0.00287384	0	0	0.0102006	0.0034002	0.0111967	0	0	0.00373224
ENSG00000233723	LINC01122	1.04985	0.90675	0.434959	0.797187	0.912218	0.663659	0.379573	0.651817	1.07471	0.728606	0.631775	0.811696	0.919058	0.612787	0.824489	0.785445
ENSG00000204588	LINC01123	0.145129	0.193659	0.167471	0.168753	0.137251	0.126446	0.226988	0.163562	0.120376	0.0996399	0.204619	0.141545	0.0561502	0.0508423	0.101359	0.0694505
ENSG00000222033	LINC01124	1.92872	3.43619	0.497625	1.95418	0.569665	0.518855	0.319648	0.469389	1.31151	1.70593	0.577242	1.19823	0.371428	0.2374	0.403165	0.337331
ENSG00000279873	LINC01126	0.178783	0.180913	0	0.119899	0.137376	0.161078	0.108188	0.135548	0.107098	0.056989	0.102403	0.0888299	0.140503	0.127222	0.0676343	0.111786
ENSG00000228794	LINC01128	1.5615	1.48689	1.83286	1.62709	1.69929	1.68784	1.66231	1.68315	1.17274	1.36199	1.06793	1.20089	1.11361	0.981801	0.944371	1.01326
ENSG00000227630	LINC01132	0	0	0.0264515	0.00881718	0	0	0	0	0	0	0	0	0	0	0	0
ENSG00000224259	LINC01133	0.0349775	0	0.063601	0.0328595	0.0238903	0.0600261	0.0338658	0.0392607	0.0139686	0.0594636	0.0267123	0.0333815	0.0439813	0.0265492	0.0117619	0.0274308
ENSG00000236423	LINC01134	0.13577	0.198885	0.444378	0.259678	0.102007	0.0838799	0.333019	0.172969	0.130131	0.173112	0.176269	0.159837	0.0910506	0.0515272	0.0547865	0.0657881
ENSG00000234807	LINC01135	0	0	0	0	0	0	0	0	0	0	0	0	0	0	0	0
ENSG00000233791	LINC01136	0.0269979	0	0	0.00899932	0.0276601	0	0.0130699	0.0135767	0.0161728	0.0172117	0.0773186	0.036901	0.0339477	0.0614772	0.0272357	0.0408869
ENSG00000233621	LINC01137	0.342797	0.182969	0.89902	0.474929	0.18911	0.217213	0.663802	0.356708	0.0631841	0.369836	0.241655	0.224892	0.0994703	0.150112	0.239411	0.162998
ENSG00000274020	LINC01138	0.850027	0.756178	0.687894	0.7647	0.660334	0.634801	0.660217	0.651784	1.76821	0.643145	1.16636	1.19257	1.11582	0.659381	0.857514	0.877572
ENSG00000215808	LINC01139	2.63261	1.66065	1.82775	2.04034	1.76542	1.33073	2.89651	1.99755	2.37989	1.22061	1.48047	1.69366	2.07645	1.36244	2.12464	1.85451
ENSG00000267272	LINC01140	0.0778306	0.0731321	0.0862403	0.0790677	0.0398697	0.0400703	0.0376784	0.0392061	0.0757632	0.0558208	0.167173	0.0995856	0.0550494	0.0830759	0.0687016	0.0689423
ENSG00000224286	LINC01142	0	0	0	0	0	0	0	0	0	0	0	0	0	0	0	0
ENSG00000237751	LINC01143	0	0	0	0	0	0	0.0569848	0.0189949	0	0	0	0	0	0	0.0593739	0.0197913
ENSG00000281912	LINC01144	0.387207	0.199019	0.322701	0.302976	0.286508	0.420849	0.416556	0.374638	0.360814	0.054856	0.763917	0.393196	0.405734	0.36738	0.412319	0.395144
ENSG00000258867	LINC01146	0.0578603	0.0669137	0.0197268	0.048167	0.0889191	0.0595776	0.0980372	0.082178	0.103982	0.110661	0.215416	0.143353	0.0909432	0	0.0729624	0.0546352
ENSG00000258804	LINC01148	0	0.0241296	0.0284545	0.017528	0	0	0	0	0	0	0	0	0	0	0.0210486	0.0070162
ENSG00000253819	LINC01151	0	0	0	0	0	0	0	0	0	0	0	0	0	0	0	0
ENSG00000256124	LINC01152	0.0640689	0.0635089	0.149784	0.0924541	0.0656402	0.028273	0.0531707	0.049028	0.0548282	0.0466802	0.0629092	0.0548058	0.0805613	0.0521042	0.0646332	0.0657662
ENSG00000233639	LINC01158	0	0	0	0	0	0	0	0	0	0	0.0499273	0.0166424	0	0	0	0
ENSG00000229743	LINC01159	0	0	0	0	0	0	0	0	0	0	0	0	0	0	0	0
ENSG00000232790	LINC01162	0.905216	1.90337	0.448907	1.08583	0.927417	0.508409	0.398384	0.611403	0.39437	0.734482	0.28281	0.470554	0.931283	0.749554	0.581121	0.753986
ENSG00000280953	LINC01163	0.046125	0.0133356	0.078629	0.0460299	0.0354422	0.023747	0.100483	0.0532239	0.0138153	0.0147028	0.066048	0.0315221	0	0	0	0
ENSG00000189275	LINC01164	0.0108702	0	0	0.00362339	0	0.0223856	0	0.00746187	0	0	0.0249046	0.00830155	0	0.0123763	0.0109659	0.00778074
ENSG00000232903	LINC01166	0.0561813	0.016243	0.114926	0.0624502	0	0	0	0	0.0168274	0	0.080448	0.0324251	0.0529825	0.0319827	0.0425071	0.0424908
ENSG00000224758	LINC01167	0	0	0	0	0	0	0	0	0	0	0	0	0	0	0	0
ENSG00000240707	LINC01168	0	0.00809677	0	0.00269892	0.00717299	0.0144181	0	0.00719704	0.0167761	0.0089269	0.0080203	0.0112411	0.017607	0.0159426	0.0211888	0.0182462
ENSG00000259471	LINC01169	0.0883186	0.204276	0.0602225	0.117606	0.180969	0.0454699	0.213779	0.146739	0	0	0	0	0	0	0.0445483	0.0148494
ENSG00000280744	LINC01173	0	0	0	0	0	0	0	0	0	0	0	0	0	0	0	0
ENSG00000281404	LINC01176	0.584598	1.04011	5.09012	2.23828	0.69108	0.694556	2.87362	1.41975	0.808146	0.286686	1.54543	0.880087	0.848173	0.153599	0.725843	0.575872
ENSG00000261397	LINC01177	0	0	0	0	0	0	0	0	0	0	0	0	0	0	0	0
ENSG00000249500	LINC01179	0.0170063	0	0.0463849	0.0211304	0.0696937	0.0175111	0.0493974	0.0455341	0.0203749	0	0	0.00679163	0.0213841	0	0.0171561	0.0128467
ENSG00000266979	LINC01180	0	0	0.024773	0.00825767	0	0.0187044	0	0.0062348	0	0	0	0	0	0	0	0
ENSG00000250634	LINC01182	0	0	0	0	0	0	0	0	0	0	0	0	0	0	0.0135334	0.00451115
ENSG00000245937	LINC01184	1.1809	1.02973	1.2143	1.14165	1.11928	0.968857	1.15559	1.08124	0.900332	0.813235	1.17916	0.964242	1.08786	0.783702	0.866401	0.912653
ENSG00000228414	LINC01185	0	0	0	0	0.0185741	0.0186675	0	0.0124139	0	0	0	0	0	0	0.0182892	0.00609639
ENSG00000236751	LINC01186	0.293808	0.543647	0	0.279152	0.421419	0.423538	0.341363	0.39544	0.492805	0.599385	0.471199	0.52113	0.591102	0.468322	0.0592791	0.372901
ENSG00000234199	LINC01191	0	0	0	0	0	0	0	0	0.0306261	0.0977802	0.117133	0.0818465	0.0321429	0.0582089	0	0.0301173
ENSG00000241369	LINC01192	0.215045	0.566469	0.521367	0.434294	0.244799	0.418252	0.393286	0.352113	0.343521	0.655012	0.958008	0.65218	0.270402	0.394465	0.566453	0.41044
ENSG00000258710	LINC01193	0	0	0	0	0	0	0	0	0	0	0	0	0	0	0	0
ENSG00000261075	LINC01195	0	0	0	0	0	0	0	0	0	0	0	0	0	0	0	0
ENSG00000248441	LINC01197	0	0	0.0191106	0.0063702	0	0	0	0	0.00839446	0.0089337	0	0.00577605	0	0	0	0
ENSG00000228659	LINC01201	0	0	0	0	0	0	0	0	0	0	0	0	0	0	0	0
ENSG00000226985	LINC01203	0	0	0	0	0	0	0	0	0	0	0	0	0	0	0	0
ENSG00000229563	LINC01204	0.00699329	0.0242626	0	0.0104186	0.0071648	0	0	0.00238827	0.0083785	0	0.0160223	0.0081336	0	0	0	0
ENSG00000228980	LINC01205	0	0	0.0191617	0.00638723	0	0	0	0	0.0168338	0	0	0.00561127	0	0	0	0
ENSG00000242512	LINC01206	0	0	0	0	0	0.00267773	0	0.000892575	0	0	0.00297905	0.000993017	0	0	0	0
ENSG00000223715	LINC01208	0.247589	0.28633	0	0.177973	0.507323	0.291357	0.102737	0.300473	0.339007	0.360784	0.729323	0.476371	0.444747	0.0402705	0.428177	0.304398
ENSG00000228308	LINC01209	0	0	0.0209022	0.00696741	0.0157029	0.0157818	0	0.0104949	0.0183629	0	0	0.00612096	0.0385448	0	0	0.0128483
ENSG00000239513	LINC01210	0	0	0	0	0	0.0436364	0	0.0145455	0	0	0.0242734	0.00809114	0	0	0	0
ENSG00000244541	LINC01213	0.181205	0.0698529	0	0.0836861	0	0.0621945	0	0.0207315	0.651294	0.770146	0.830318	0.750586	0.455701	1.1691	0.853074	0.825959
ENSG00000271856	LINC01215	0	0	0	0	0	0	0	0	0	0	0	0	0	0	0	0
ENSG00000250223	LINC01216	0	0	0	0	0	0	0	0	0	0	0	0	0	0	0	0
ENSG00000232987	LINC01219	0	0	0	0	0	0	0	0	0	0	0	0	0	0	0	0
ENSG00000235492	LINC01221	0	0	0	0	0	0	0	0	0	0	0	0	0	0	0	0
ENSG00000269416	LINC01224	7.05338	5.93707	7.99053	6.99366	11.8915	9.02094	10.1141	10.3422	12.649	8.95064	9.90821	10.5026	13.2334	11.2836	12.1707	12.2292
ENSG00000260737	LINC01227	0	0	0	0	0	0	0	0	0	0	0.0196818	0.00656059	0	0	0	0
ENSG00000260876	LINC01229	0	0	0.0451127	0.0150376	0.0169455	0	0.0320283	0.0163246	0	0	0.0189472	0.00631575	0	0	0.0333711	0.0111237
ENSG00000269364	LINC01233	0	0	0	0	0	0	0	0	0	0	0	0	0	0	0	0
ENSG00000249550	LINC01234	0.0328142	0.0379486	0.089501	0.0534213	0.0840474	0.0337881	0.0635424	0.0604593	0.00982848	0.0313795	0.084578	0.0419287	0.0412611	0.0934017	0.0744822	0.069715
ENSG00000270547	LINC01235	0	0	0	0	0	0	0.0138259	0.00460863	0	0	0	0	0	0	0	0
ENSG00000233806	LINC01237	0.0504591	0	0.022938	0.0244657	0.0344644	0.0346378	0.0488553	0.0393192	0.0201513	0.0428915	0	0.0210143	0	0.0191501	0.0339357	0.0176953
ENSG00000237940	LINC01238	0.018508	0.026755	0.138822	0.0613618	0.0189619	0.0190573	0.103039	0.0470193	0.0166305	0	0.0954083	0.0373463	0.0465446	0.0158043	0.0280066	0.0301185
ENSG00000234840	LINC01239	0.0716213	0.14909	0.117209	0.11264	0.0733779	0.103246	0.0693449	0.0819895	0.120131	0.164376	0.311774	0.19876	0.306197	0.424032	0.549116	0.426448
ENSG00000236306	LINC01241	0	0	0	0	0	0	0	0	0	0	0.0290011	0.00966705	0	0	0	0
ENSG00000260720	LINC01243	0	0	0	0	0	0	0	0	0	0	0	0	0	0	0	0
ENSG00000227007	LINC01247	0	0	0	0	0	0	0	0	0	0	0	0	0	0	0	0
ENSG00000231532	LINC01249	0.0237397	0.0823628	0.0971255	0.0677427	0.0486439	0.0611107	0.0574629	0.0557392	0.127989	0.0302691	0.135975	0.0980777	0.0597015	0.0135145	0.0718465	0.0483541
ENSG00000234423	LINC01250	0	0	0.0428032	0.0142677	0	0	0.0151943	0.00506478	0	0	0.0179772	0.00599241	0	0	0	0
ENSG00000233776	LINC01251	0	0.0875317	0.516104	0.201212	0.077545	0.15587	0.512981	0.248799	0	0	0	0	0	0.0861756	0.0763553	0.054177
ENSG00000247157	LINC01252	0.0581883	0.190664	0.555482	0.268111	0.188782	0.0699012	0.0751184	0.111267	0.081333	0.0494615	0.25552	0.128772	0.0609725	0.044167	0.0978347	0.067658
ENSG00000260913	LINC01254	0	0	0.0263059	0.00876863	0	0	0	0	0	0	0	0	0	0	0	0
ENSG00000267252	LINC01255	0	0	0	0	0	0	0	0	0	0	0	0	0	0	0	0
ENSG00000251398	LINC01256	0	0	0	0	0	0	0	0	0	0	0	0	0	0	0	0
ENSG00000204603	LINC01257	0	0	0	0	0	0	0	0	0	0	0	0	0	0	0	0
ENSG00000249534	LINC01258	0	0	0	0	0	0	0	0	0	0	0	0	0	0	0	0
ENSG00000283440	LINC01260	0	0	0	0	0	0	0	0	0	0	0	0	0	0	0	0
ENSG00000250739	LINC01262	0	0	0	0	0	0	0	0	0	0	0	0	0	0	0	0
ENSG00000229630	LINC01264	0	0	0	0	0	0	0	0	0	0	0	0	0	0	0	0
ENSG00000249740	LINC01265	0.0459809	0	0.0627066	0.0362292	0	0	0	0	0.0550886	0.117255	0.105347	0.0925633	0	0.261758	0.139158	0.133639
ENSG00000224957	LINC01266	0	0.0104394	0.024621	0.0116868	0	0	0	0	0	0	0.0310223	0.0103408	0	0.0102776	0	0.00342588
ENSG00000251576	LINC01267	0	0.0186254	0	0.00620847	0	0	0	0	0	0	0.0184495	0.00614983	0	0	0	0
ENSG00000227502	LINC01268	0.026704	0	0.0364177	0.0210405	0.0410383	0.0412448	0	0.0274277	0	0	0	0	0	0.0304039	0	0.0101346
ENSG00000258689	LINC01269	0	0.0706651	0.249993	0.106886	0	0.0629177	0	0.0209726	0	0.0779101	0	0.02597	0	0	0	0
ENSG00000203999	LINC01270	0.0122046	0.0141143	0.0665764	0.0309651	0.0375118	0.0125668	0.0590835	0.0363874	0.0438662	0	0.0279619	0.0239427	0.0613851	0.0416868	0.0246242	0.0425654
ENSG00000233077	LINC01271	0.0326975	0	0	0.0108992	0	0.0336679	0	0.0112226	0	0	0.0187283	0.00624276	0	0	0	0
ENSG00000231742	LINC01273	0.411462	0.618597	0.33668	0.45558	0.337243	0.550776	0.199192	0.362404	0.690148	0.839408	0.801294	0.77695	0.517379	0.562165	0.788664	0.622736
ENSG00000226917	LINC01276	0.0368215	0	0.0502155	0.0290124	0.0377246	0	0.0713023	0.0363423	0	0	0.0421808	0.0140603	0.0463	0.0419232	0	0.0294077
ENSG00000235437	LINC01278	4.38708	6.51499	7.56227	6.15478	5.11809	5.63902	6.57576	5.77762	4.89154	4.65515	5.39663	4.98111	3.99845	4.19037	3.88117	4.02333
ENSG00000235304	LINC01281	0	0	0	0	0	0	0	0	0	0	0	0	0	0	0	0
ENSG00000236747	LINC01282	0	0	0	0	0	0	0	0	0	0	0	0	0	0	0	0
ENSG00000230317	LINC01284	0	0	0.0687196	0.0229065	0	0	0.0487884	0.0162628	0	0.0642492	0	0.0214164	0	0.0573717	0	0.0191239
ENSG00000203650	LINC01285	0.0285817	0.0440719	0.0649642	0.0458726	0.0683264	0.0686701	0.064571	0.0671891	0.0342431	0	0.0654835	0.0332422	0.0598986	0.0325418	0.0672781	0.0532395
ENSG00000234722	LINC01287	0	0	0.0753799	0.0251266	0.0566294	0.0284571	0.0535169	0.0462012	0.0331111	0	0	0.011037	0	0.0943982	0.0278803	0.0407595
ENSG00000254344	LINC01288	0	0	0	0	0	0	0	0	0	0	0	0	0	0	0	0
ENSG00000253734	LINC01289	0	0.0229205	0.0405431	0.0211545	0	0	0.0191894	0.00639647	0	0	0.034056	0.011352	0	0	0.00999696	0.00333232
ENSG00000204792	LINC01291	0.396387	0.234298	0.13214	0.254275	0.424158	0.317451	0.170572	0.30406	0.221621	0.235857	0.221995	0.226491	0.25475	0.150436	0.266585	0.223924
ENSG00000225255	LINC01297	0	0	0	0	0	0	0	0	0	0	0	0	0	0	0	0
ENSG00000253351	LINC01298	0	0	0	0	0	0	0	0	0	0	0	0	0	0	0	0
ENSG00000254081	LINC01299	0	0	0.0190453	0.00634843	0.0143078	0	0	0.00476928	0	0	0	0	0	0	0	0
ENSG00000253595	LINC01300	0	0	0.0617799	0.0205933	0.0464124	0.0233229	0	0.0232451	0	0	0	0	0	0	0.0228502	0.00761673
ENSG00000250548	LINC01303	0.0142909	0.0247904	0.0194892	0.0195235	0.0366034	0.00735751	0.0691832	0.0377147	0.0171216	0.0273321	0.0818544	0.0421027	0.00898479	0.0244064	0.0144167	0.015936
ENSG00000237401	LINC01304	0	0	0	0	0	0	0	0	0	0	0	0	0	0	0	0
ENSG00000231453	LINC01305	0.0321264	0.0247688	0.0292083	0.0287012	0	0.0330799	0	0.0110266	0.0384899	0.191158	0.0122674	0.0806383	0	0.0853477	0.0216062	0.0356513
ENSG00000231671	LINC01307	0	0	0	0	0	0	0	0	0	0	0	0	0	0	0	0
ENSG00000234551	LINC01309	0	0	0	0	0	0	0	0	0	0	0.171295	0.0570984	0	0	0	0
ENSG00000205632	LINC01310	0.0274855	0.0105954	0.024989	0.0210233	0.018773	0	0.0354825	0.0180852	0	0	0.0419812	0.0139937	0.0115202	0	0.0646976	0.0254059
ENSG00000229891	LINC01315	2.35167	2.31672	1.46497	2.04445	3.06373	1.91325	3.28888	2.75529	2.78269	0.740362	3.22608	2.24971	2.44593	0.925554	2.19665	1.85605
ENSG00000203386	LINC01317	0	0	0	0	0	0	0	0	0	0	0	0	0.0424736	0	0	0.0141579
ENSG00000237790	LINC01318	0	0	0.084029	0.0280097	0	0	0	0	0	0	0	0	0	0	0	0
ENSG00000228262	LINC01320	0.0270476	0.0938391	0.0184431	0.0464433	0.0138555	0.083551	0.0130939	0.0368335	0.0648101	0.189677	0.0619686	0.105485	0.017005	0.0615902	0.0409287	0.0398413
ENSG00000241767	LINC01324	0	0	0	0	0	0	0	0	0	0	0	0	0	0	0	0
ENSG00000241669	LINC01327	0	0	0	0	0	0	0	0	0	0	0	0	0	0	0	0
ENSG00000248673	LINC01331	0	0	0	0	0	0.0666839	0.0627034	0.0431291	0.155179	1.32118	0.0741878	0.516849	0.814326	1.47469	0.783987	1.02434
ENSG00000249343	LINC01333	0	0	0	0	0	0	0	0	0	0	0.0582026	0.0194009	0	0	0.0512551	0.017085
ENSG00000248942	LINC01335	0	0	0	0	0	0	0	0	0	0	0	0	0	0	0	0
ENSG00000250889	LINC01336	2.04102	1.50206	0.632602	1.39189	2.1386	2.10159	1.48211	1.90743	1.1115	1.53777	0.903351	1.18421	1.34153	1.63723	0.842316	1.27369
ENSG00000251221	LINC01337	0.167203	0	0.114012	0.0937384	0.171304	0.258248	0.161889	0.197147	0.100161	0.106595	0.191539	0.132765	0.210244	0.0951848	0	0.10181
ENSG00000281327	LINC01338	0	0.0673108	0	0.0224369	0.0596311	0.0599311	0.112707	0.0774232	0.139465	0.0742119	0.200025	0.137901	0.0731862	0.0662679	0	0.0464847
ENSG00000250331	LINC01340	0.101615	0	0.0692891	0.0569681	0.0520537	0.104631	0.0983854	0.0850234	0	0.259127	0	0.0863755	0	0	0.0512551	0.017085
ENSG00000223823	LINC01342	0	0	0	0	0	0	0	0	0	0	0	0	0	0	0	0
ENSG00000237290	LINC01343	0.0322249	0	0	0.0107416	0.0165076	0	0	0.00550254	0	0	0.0184576	0.00615253	0	0.0183449	0	0.00611495
ENSG00000228918	LINC01344	0	0.013989	0.0329926	0.0156605	0	0.0124553	0.0234236	0.0119596	0	0	0.0138568	0.00461895	0	0	0.0122028	0.0040676
ENSG00000214837	LINC01347	0.00957686	0	0.026121	0.0118993	0.0196235	0.0197222	0.0370898	0.0254785	0.0344214	0	0.0109708	0.0151307	0.0240842	0.0327113	0.00966121	0.0221522
ENSG00000228309	LINC01350	0	0	0	0	0.029792	0.0299418	0	0.0199113	0	0	0	0	0	0	0	0
ENSG00000238078	LINC01352	0	0.176883	0.260734	0.145873	0.0391755	0	0.0740447	0.0377401	0.137435	0	0	0.0458117	0	0	0	0
ENSG00000231507	LINC01353	0.131845	0	0	0.0439483	0	0.0452526	0	0.0150842	0	0.0560357	0.10069	0.0522418	0	0.0500374	0.0443354	0.0314576
ENSG00000231768	LINC01354	0	0	0.0174792	0.0058264	0	0	0	0	0	0	0	0	0	0	0	0
ENSG00000215866	LINC01356	57.0234	54.7448	51.7063	54.4915	76.9656	90.0682	30.4187	65.8175	81.7113	47.0563	246.129	124.965	84.7689	76.3421	101.311	87.474
ENSG00000226891	LINC01359	0.0333547	0.0578606	0.23502	0.108745	0.0341728	0.0457929	0.161473	0.0804795	0.0599423	0.00708809	0.178311	0.0817804	0.0419408	0.0443055	0.0504728	0.045573
ENSG00000233973	LINC01360	0	0	0	0	0	0	0	0	0	0	0	0	0	0	0	0
ENSG00000236268	LINC01361	0.13916	0.0268225	0.347931	0.171305	0.261384	0.119409	0.247018	0.20927	0.11115	0.147862	0.31883	0.192614	0.0583275	0.184848	0.070193	0.104456
ENSG00000227290	LINC01364	0	0	0	0	0	0	0	0	0	0	0	0	0.0520289	0	0	0.017343
ENSG00000250772	LINC01365	0	0	0	0	0	0	0	0	0.062779	0.0668118	0.18008	0.103224	0	0.23864	0.158584	0.132408
ENSG00000237767	LINC01370	0	0	0	0	0	0.0460784	0	0.0153595	0	0	0	0	0	0	0	0
ENSG00000235475	LINC01372	0.601795	0.521968	1.94916	1.02431	0.385346	0.774569	1.23817	0.799361	0.450623	0.287742	1.55112	0.76316	0.851295	0.428234	0.379435	0.552988
ENSG00000226159	LINC01375	0	0	0	0	0	0	0	0	0	0	0	0	0	0	0	0
ENSG00000236204	LINC01376	0.33496	0.281725	0.186874	0.267853	0.358774	0.203805	0.427504	0.330028	0.273619	0.116478	0.279064	0.223054	0.229737	0.190685	0.276472	0.232298
ENSG00000249808	LINC01377	0	0	0	0	0	0	0	0	0	0	0.0649286	0.0216429	0	0	0	0
ENSG00000230452	LINC01381	0	0	0	0	0	0	0	0	0	0	0	0	0	0	0	0
ENSG00000237396	LINC01384	0	0	0.0761234	0.0253745	0	0.0574756	0.0540448	0.0371735	0	0	0.127887	0.0426289	0	0	0.0563106	0.0187702
ENSG00000251324	LINC01386	0	0	0	0	0	0	0	0	0	0	0	0	0	0	0	0
ENSG00000265944	LINC01387	0.122006	0.423288	0.332772	0.292688	0.249996	0.439693	0.708767	0.466152	0.36543	0.311124	0.349408	0.341987	0.38353	0.347275	0.492321	0.407709
ENSG00000244578	LINC01391	0	0.0437546	0	0.0145849	0.00969063	0.0194788	0.018316	0.0158285	0	0	0.0108353	0.00361178	0	0.0107692	0	0.00358973
ENSG00000233607	LINC01392	0	0	0	0	0	0	0	0	0	0	0	0	0	0	0	0
ENSG00000225535	LINC01393	0.0402019	0.0232461	0	0.0211493	0	0.0206975	0.0389241	0.0198739	0	0.0256295	0.0230266	0.0162187	0	0	0.040556	0.0135187
ENSG00000281097	LINC01395	0	0	0	0	0	0	0	0	0.0448787	0	0	0.0149596	0.0471015	0	0	0.0157005
ENSG00000273396	LINC01396	0	0	0.0951904	0.0317301	0.143024	0.0718718	0	0.071632	0	0	0.0799595	0.0266532	0	0	0.070415	0.0234717
ENSG00000258673	LINC01397	0	0	0.0866413	0.0288804	0	0	0.0615121	0.020504	0	0	0.0727783	0.0242594	0	0	0.064091	0.0213637
ENSG00000224863	LINC01398	0	0	0	0	0.0269577	0	0	0.0089859	0.0315242	0	0.0301421	0.0205554	0.0330856	0	0	0.0110285
ENSG00000233080	LINC01399	0	0.131298	0.0774156	0.0695711	0	0	0	0	0	0.144759	0	0.048253	0.0713792	0	0	0.0237931
ENSG00000228139	LINC01402	0	0	0.359608	0.119869	0.135078	0.135758	0.765925	0.345587	0.15796	0	0.151035	0.102998	0.165784	0.150112	0.266012	0.193969
ENSG00000185847	LINC01405	20.2292	37.3696	11.569	23.0559	10.4246	18.3658	7.39455	12.0616	21.022	31.3398	15.7812	22.7144	11.5482	16.2077	5.82719	11.1944
ENSG00000238113	LINC01410	0.33903	0.112022	0.528404	0.326485	0.35975	0.211948	0.515827	0.362508	0.319144	0.0771921	0.499339	0.298558	0.380626	0.206787	0.305371	0.297595
ENSG00000249306	LINC01411	0	0	0.0132014	0.00440047	0.0099176	0.00996748	0.018745	0.0128767	0.0231952	0.0123426	0	0.0118459	0	0	0	0
ENSG00000260930	LINC01416	0.0318482	0	0	0.0106161	0.0163147	0	0	0.00543822	0.0572349	0	0	0.0190783	0	0	0	0
ENSG00000253898	LINC01419	0	0.0279687	0	0.0093229	0	0	0	0	0	0	0	0	0.0304101	0	0	0.0101367
ENSG00000235271	LINC01422	0	0	0.20228	0.0674265	0	0	0.143611	0.0478703	0	0	0	0	0	0	0.0997546	0.0332515
ENSG00000233997	LINC01425	0	0	0	0	0	0	0	0	0	0	0	0	0.0599141	0	0	0.0199714
ENSG00000234380	LINC01426	0.182838	0.31717	0.0155841	0.171864	0.19903	0.258864	0.0663849	0.174759	0.246436	0.539102	0.261812	0.349117	0.27301	0.494405	0.184448	0.317288
ENSG00000225321	LINC01427	0	0	0	0	0	0	0	0	0	0	0	0	0	0	0	0
ENSG00000228888	LINC01428	0.0420878	0.243366	0.631371	0.305608	0.12936	0.0433369	0.2445	0.139066	0.100849	0	0.0964271	0.0657586	0	0	0.0424585	0.0141528
ENSG00000227964	LINC01429	0	0	0	0	0.0162024	0	0.0306238	0.0156088	0	0	0.0181164	0.00603879	0	0	0.0159539	0.00531796
ENSG00000232645	LINC01431	0.262435	0.303499	0.477197	0.34771	0.627368	0.720598	0.042349	0.463438	0.838447	0.501923	0.400843	0.580405	0.439988	0.398395	0.308871	0.382418
ENSG00000234435	LINC01432	0	0	0	0	0	0	0	0	0.0650973	0	0	0.0216991	0	0	0	0
ENSG00000230176	LINC01433	0.105552	0	0.719732	0.275094	0.0540701	0.163026	0.255492	0.157529	0.126459	0	0.362743	0.163067	0.0663611	0.180264	0.0532406	0.0999552
ENSG00000229981	LINC01435	0	0	0.0244788	0.00815962	0.00612994	0	0	0.00204331	0	0.0152576	0	0.00508587	0	0	0.0060359	0.00201197
ENSG00000235166	LINC01440	0	0	0.0441596	0.0147199	0	0	0.0209011	0.00696704	0	0	0.0741878	0.0247293	0	0	0.0108887	0.00362957
ENSG00000224008	LINC01441	0	0	0	0	0	0	0	0	0	0	0	0	0	0	0	0
ENSG00000266554	LINC01443	0	0	0	0	0	0	0	0	0.0475414	0	0	0.0158471	0	0	0	0
ENSG00000264301	LINC01444	0	0	0	0	0	0	0	0	0	0	0	0	0	0	0	0
ENSG00000231427	LINC01445	0	0	0	0	0	0	0	0	0	0	0	0	0	0	0	0
ENSG00000205628	LINC01446	0	0	0	0	0.0108171	0	0	0.00360571	0	0	0.0241898	0.00806327	0	0	0	0
ENSG00000236078	LINC01447	0.013323	0.0154076	0	0.00957686	0	0	0	0	0	0	0.0152621	0.00508737	0	0.0303378	0	0.0101126
ENSG00000238284	LINC01448	0	0	0	0	0	0	0	0	0	0	0	0	0	0	0	0
ENSG00000224017	LINC01449	0	0	0.164476	0.0548255	0	0	0.0291931	0.00973102	0	0	0	0	0	0	0	0
ENSG00000232458	LINC01450	0	0	0.015374	0.00512466	0	0	0.010915	0.00363832	0	0	0	0	0.0141752	0	0	0.00472507
ENSG00000279141	LINC01451	0.0108	0	0	0.00359999	0	0	0	0	0	0	0.0247438	0.00824793	0	0	0	0
ENSG00000250888	LINC01455	0	0	0	0	0	0	0	0	0	0	0	0	0	0	0	0
ENSG00000225882	LINC01456	0.311735	0.300427	0.921115	0.511092	0.42584	0.0534978	0.503044	0.327461	0.62247	0.331228	1.24988	0.734525	0.32665	0.650699	1.46758	0.814975
ENSG00000205334	LINC01460	0.0643089	0	0.228024	0.0974444	0.118595	0.0132435	0.112077	0.0813051	0.0924564	0	0.0589352	0.0504639	0.0323452	0.0146438	0.0908255	0.0459382
ENSG00000221949	LINC01465	0.910137	1.14026	0.930903	0.993766	0.932459	1.3081	0.917926	1.05283	1.59019	1.78904	0.781954	1.38706	0.953685	1.27371	0.994666	1.07402
ENSG00000258977	LINC01467	0.0619793	0.143354	0.0422623	0.082532	0.0634994	0.351003	0	0.138168	1.03958	2.25224	1.84601	1.71261	1.59764	3.8106	2.46974	2.626
ENSG00000231131	LINC01468	0	0	0	0	0	0	0	0	0.0374434	0	0	0.0124811	0	0	0	0
ENSG00000249484	LINC01470	0.0107905	0	0.0147156	0.00850201	0.0331653	0	0.0104475	0.0145376	0.0129278	0.0687913	0	0.0272397	0.0542725	0.0368565	0.021771	0.0376333
ENSG00000239921	LINC01471	0	0	0	0	0	0	0.00960764	0.00320255	0	0.0126523	0	0.00421742	0	0	0	0
ENSG00000237877	LINC01473	0.101475	0.0586764	0.553548	0.2379	0.0779728	0.130608	0.368436	0.192339	0.182362	0.129385	0.75559	0.355779	0.0956973	0.115535	0.281514	0.164249
ENSG00000236849	LINC01474	0	0	0.39253	0.130843	0	0	0.111473	0.0371576	0	0	0.131889	0.0439631	0	0	0	0
ENSG00000257582	LINC01475	0	0	0.274427	0.0914758	0.371096	0.124321	1.13003	0.541817	0.0964352	0	0.322725	0.13972	0.253029	0	0.324803	0.192611
ENSG00000265313	LINC01476	0	0	0	0	0	0	0	0	0.0607037	0.129206	0	0.0633034	0	0	0	0
ENSG00000261715	LINC01477	0	0	0	0	0	0	0	0	0	0	0	0	0	0	0	0
ENSG00000267337	LINC01478	0.0162262	0	0	0.00540872	0	0	0	0	0	0	0	0	0	0	0	0
ENSG00000255772	LINC01479	0	0	0	0	0.158127	0	0	0.0527089	0.0616376	0	0.0589352	0.0401909	0	0.175726	0.0519003	0.0758754
ENSG00000270164	LINC01480	0.048981	0.056645	0.066798	0.0574747	0.200729	0.100869	0	0.100533	0.176049	0.312263	0.16833	0.218881	0	0.0557674	0.0988248	0.0515307
ENSG00000257815	LINC01481	0.987509	1.54173	1.7844	1.43788	1.44171	1.47438	1.07564	1.33058	1.65636	1.19616	2.12107	1.65786	1.33484	1.32109	1.4694	1.37511
ENSG00000267659	LINC01482	0.0400559	0	0.0364177	0.0254912	0.0410383	0.054993	0.0258552	0.0406288	0.19196	0.35751	0.412974	0.320815	0.184679	0.258433	0.215513	0.219542
ENSG00000227517	LINC01483	0	0	0.0120214	0.00400713	0	0	0	0	0	0.0224787	0	0.00749292	0	0	0.0177851	0.00592838
ENSG00000253686	LINC01484	0.0522696	0.317353	0	0.123208	0.0535515	0.255649	0.0379562	0.115719	0.0469672	0.34989	0.089816	0.162224	0.0492935	0.238047	0.0659124	0.117751
ENSG00000256560	LINC01486	0	0	0	0	0	0	0	0	0	0	0	0	0	0	0	0
ENSG00000241336	LINC01487	0	0.0919793	0	0.0306598	0	0.0409475	0	0.0136492	0	0.253524	0	0.0845079	0	0.135831	0	0.0452771
ENSG00000255727	LINC01489	0	0	0	0	0	0	0	0	0	0	0	0	0	0	0	0
ENSG00000257741	LINC01490	0	0.0575648	0.0339414	0.0305021	0.101994	0	0.0481942	0.0500628	0.0596358	0.0317334	0.228085	0.106485	0.0938844	0.0850095	0.200859	0.126584
ENSG00000259572	LINC01491	0	0	0	0	0	0	0	0	0	0	0	0	0.0478817	0	0	0.0159606
ENSG00000225564	LINC01492	0	0	0	0	0	0	0	0	0	0	0	0	0	0	0	0
ENSG00000254562	LINC01493	0	0	0	0	0	0.0744134	0	0.0248045	0	0	0	0	0	0	0	0
ENSG00000228135	LINC01494	0	0	0	0	0	0	0	0	0	0	0.0833603	0.0277868	0	0	0	0
ENSG00000255323	LINC01495	0	0	0	0	0	0	0	0	0	0	0	0	0	0	0	0
ENSG00000237560	LINC01497	0	0	0	0	0	0	0	0	0	0.0651415	0	0.0217138	0	0	0	0
ENSG00000247213	LINC01498	0.0117037	0	0.015961	0.00922155	0.0119907	0.0241021	0	0.0120309	0	0.0149227	0.0268143	0.0139123	0	0	0	0
ENSG00000255171	LINC01499	0	0	0	0	0	0	0	0	0	0	0	0	0	0	0	0
ENSG00000258583	LINC01500	0.0324666	0	0.0442765	0.0255811	0	0	0.0628694	0.0209565	0	0.0413962	0	0.0137987	0	0.036965	0.0327526	0.0232392
ENSG00000237339	LINC01502	0	0	0	0	0	0	0	0	0.0160491	0	0	0.00534971	0	0	0.0135137	0.00450458
ENSG00000233901	LINC01503	0.184616	0.400317	0.0314713	0.205468	0.189144	0.308904	0.0670305	0.18836	0.193536	0.353088	0.290794	0.279139	0.232139	0.367841	0.209522	0.269834
ENSG00000225434	LINC01504	0.0598612	0.0865346	0.040818	0.0624046	0	0	0.0144896	0.00482988	0	0.0381627	0.0342869	0.0241499	0.0376352	0.0340776	0	0.0239043
ENSG00000234323	LINC01505	0.0433611	0.0668611	0.177402	0.0958747	0.0296164	0.0892961	0.0279886	0.048967	0.0346333	0.0737162	0.149017	0.0857888	0.054523	0.0822816	0.0874861	0.0747636
ENSG00000234506	LINC01506	0	0	0	0	0	0	0	0	0	0	0	0	0	0	0	0
ENSG00000231107	LINC01508	0	0.293015	0.0628244	0.118613	0	0.0711517	0	0.0237172	0.469133	2.40824	0.290247	1.05587	0.0579257	1.18012	0.162656	0.466902
ENSG00000250584	LINC01511	0	0	0.0296485	0.00988284	0	0	0.0210494	0.00701645	0.0260466	0	0	0.00868221	0	0	0	0
ENSG00000237579	LINC01514	0	0	0	0	0	0	0	0	0	0	0	0	0	0	0	0
ENSG00000231422	LINC01516	0	0	0.0167665	0.00558883	0	0	0	0	0	0	0	0	0	0	0	0
ENSG00000237267	LINC01519	0	0	0	0	0	0	0	0	0	0	0	0	0	0	0	0
ENSG00000230962	LINC01520	0	0	0	0	0	0	0	0	0	0	0	0	0.0622108	0	0	0.0207369
ENSG00000234948	LINC01524	0.00753322	0	0	0.00251107	0.00771797	0	0	0.00257266	0.00902537	0.00960514	0	0.00621017	0	0	0	0
ENSG00000235202	LINC01525	0.143971	0.249748	0	0.13124	0.147502	0.148244	0	0.0985823	0.344978	0.0917846	0.0824631	0.173075	0.090516	0.163919	0.290479	0.181638
ENSG00000224995	LINC01526	0	0	0	0	0	0	0	0	0	0	0	0	0	0	0	0
ENSG00000225872	LINC01529	0.206988	0.427456	0.705702	0.446715	0.318097	0.243578	0.372188	0.311288	0.283414	0.678645	0.355672	0.439244	0.390405	0.370333	0.477282	0.412674
ENSG00000205786	LINC01531	0	0.010358	0.0244292	0.0115957	0	0	0.0260157	0.00867191	0.0107307	0.01142	0	0.00738356	0	0	0.0271064	0.00903548
ENSG00000267014	LINC01532	0	0	0	0	0	0	0	0	0	0	0	0	0	0	0	0
ENSG00000267779	LINC01533	0	0	0	0	0	0	0	0	0	0	0	0	0	0	0.0272457	0.00908191
ENSG00000225975	LINC01534	0.549508	0.485962	0.837558	0.624343	0.629218	0.69895	0.532042	0.62007	0.425993	0.247286	0.703545	0.458941	0.365803	0.368026	0.48913	0.407653
ENSG00000226686	LINC01535	0.0840985	0.077806	0.435821	0.199242	0.103393	0.138551	0.113996	0.118647	0.120908	0.0428915	0.115607	0.0931354	0.0211494	0.0191501	0.0678714	0.036057
ENSG00000227467	LINC01537	0.0300283	0.0173634	0.0204756	0.0226225	0.0153824	0.0154598	0.0145369	0.0151264	0.0539644	0	0.0171995	0.0237213	0.0188791	0.0170944	0	0.0119912
ENSG00000266952	LINC01538	0	0	0	0	0	0	0	0	0	0	0	0	0	0	0	0
ENSG00000267712	LINC01539	0	0	0	0	0	0	0	0	0	0	0.0243717	0.0081239	0	0	0	0
ENSG00000260676	LINC01541	0	0	0	0	0	0	0	0	0	0	0	0	0	0	0	0
ENSG00000204904	LINC01545	0.553153	0.319853	0.942957	0.605321	0.63756	0.498374	0.401679	0.512538	0.57988	0.0881615	1.58416	0.750734	0.782487	0.708519	0.279013	0.590006
ENSG00000228459	LINC01546	0	0	0	0	0	0	0	0	0	0	0	0	0	0	0	0
ENSG00000183250	LINC01547	1.06642	0.800836	0.547739	0.805	0.964875	0.898425	0.536378	0.799893	0.862834	1.2008	0.460098	0.841245	1.23645	0.946114	1.00596	1.06284
ENSG00000229086	LINC01548	0	0	0	0	0	0	0	0	0	0	0	0	0	0	0	0
ENSG00000232560	LINC01549	0	0.0595804	0.0702595	0.04328	0.0527827	0	0	0.0175942	0.123448	0.131378	0.0590177	0.104614	0.129562	0.0586573	0	0.0627398
ENSG00000246223	LINC01550	0	0	0	0	0	0	0	0	0	0	0	0	0	0	0.00634337	0.00211446
ENSG00000186960	LINC01551	0	0	0.0189232	0.00630772	0	0.0285752	0	0.00952507	0	0.0176922	0.0158954	0.0111958	0.0174476	0	0	0.00581588
ENSG00000235931	LINC01553	0.0079932	0.0092439	0	0.0057457	0	0	0	0	0	0	0	0	0	0	0	0
ENSG00000236882	LINC01554	0.017848	0.0206407	0.0486806	0.0290564	0.0731429	0.147022	0.0345614	0.0849086	0.192449	0.0910275	0.102229	0.128568	0.0673271	0.0203209	0.198057	0.095235
ENSG00000180869	LINC01555	0	0.0147505	0	0.00491683	0	0.0262666	0	0.00875553	0	0.162628	0	0.0542093	0	0.0290439	0.0386013	0.0225484
ENSG00000146521	LINC01558	0	0	0	0	0	0	0	0	0.0205363	0	0	0.00684543	0	0	0	0
ENSG00000180861	LINC01559	0.018611	0.0430462	0.101524	0.0543936	0.038135	0.105399	0.072078	0.0718705	0.646626	0.747488	0.660915	0.68501	0.315925	0.519146	0.516311	0.450461
ENSG00000177234	LINC01561	0.0338095	0.0977491	0.11527	0.082276	0.0173193	0.0522194	0	0.0231796	0.0202532	0.0431084	0.0774608	0.0469408	0.0637689	0.0962347	0.136429	0.0988109
ENSG00000236819	LINC01563	0	0	0.0668871	0.0222957	0	0	0	0	0	0	0	0	0	0	0	0
ENSG00000235899	LINC01564	0.0649906	0.225479	0.531788	0.274086	0.266338	0	0.12585	0.130729	0	0	0.0744499	0.0248166	0	0.0739953	0	0.0246651
ENSG00000198685	LINC01565	0	0	0	0	0	0	0	0	0	0	0	0	0	0	0.0137593	0.00458642
ENSG00000259841	LINC01566	0	0	0	0	0	0	0	0	0	0	0	0	0	0	0	0
ENSG00000224310	LINC01567	0	0	0	0	0	0	0	0	0.0151603	0	0	0.00505342	0	0	0	0
ENSG00000258779	LINC01568	0.00901144	0.0104215	0	0.00647763	0	0	0	0	0	0	0	0	0.0113311	0	0	0.00377705
ENSG00000262468	LINC01569	0.761622	0.71213	1.19336	0.889037	0.680688	0.483884	0.737414	0.633995	0.660093	0.413233	1.57788	0.883735	0.733539	0.627297	0.719288	0.693375
ENSG00000260338	LINC01570	0	0	0.0906329	0.030211	0	0	0	0	0.0398111	0	0.152263	0.0640245	0	0	0.0335219	0.011174
ENSG00000260057	LINC01571	0.038518	0.0445449	0	0.0276876	0.0789254	0	0	0.0263085	0.0461475	0.0491119	0.132373	0.0758774	0.0968664	0	0.0777146	0.0581936
ENSG00000261008	LINC01572	0.309636	0.331228	0.50672	0.382528	0.348953	0.518091	0.539629	0.468891	0.33387	0.256618	0.842418	0.477636	0.33094	0.405417	0.437308	0.391222
ENSG00000248859	LINC01574	0.328435	0.075965	0.98539	0.463263	0.134596	0.135273	0.445194	0.238354	0.236094	0	0.677228	0.304441	0.495575	0.0747881	0.265062	0.278475
ENSG00000258785	LINC01580	0	0	0	0	0	0	0	0	0	0	0	0	0	0	0	0
ENSG00000259724	LINC01581	0	0	0	0	0	0	0	0	0	0	0	0	0	0	0.0113586	0.00378622
ENSG00000259518	LINC01583	0	0	0	0	0	0	0	0	0	0	0	0	0	0	0	0
ENSG00000260477	LINC01584	0	0	0	0	0	0	0.0249583	0.00831944	0	0	0	0	0	0	0	0
ENSG00000245479	LINC01585	0	0	0.0774754	0.0258251	0	0	0	0	0	0.0724354	0.0325395	0.0349916	0	0	0	0
ENSG00000249487	LINC01586	0.117577	0.291373	0.206159	0.205036	0.240921	0.795578	0.11384	0.383446	1.16717	1.52056	3.46345	2.0504	0.971539	1.20481	1.42335	1.1999
ENSG00000082929	LINC01587	0	0.0730935	0.387876	0.153657	0.226639	0.13016	0.0917926	0.14953	0.0757232	0	0.181008	0.0855771	0	0.0359805	0	0.0119935
ENSG00000214900	LINC01588	0.0416765	0.0481976	0.0994639	0.0631127	0.032024	0.0429134	0.0605277	0.045155	0.0561731	0.0332119	0.0656458	0.0516769	0.0262024	0.0296568	0.0105109	0.0221233
ENSG00000238120	LINC01589	0	0	0.183085	0.0610284	0	0	0	0	0	0	0.0768954	0.0256318	0.0844046	0	0	0.0281349
ENSG00000254083	LINC01591	0.0296651	0	0.121368	0.0503443	0	0	0.0287222	0.00957407	0	0	0	0	0	0	0	0
ENSG00000253658	LINC01592	0	0	0	0	0	0	0	0	0	0	0	0	0	0.0147469	0	0.00491565
ENSG00000231221	LINC01593	0	0.10964	0	0.0365467	0	0	0	0	0	0	0	0	0	0	0	0
ENSG00000225328	LINC01594	0.0602041	0	0	0.020068	0	0	0	0	0	0	0	0	0	0.0685455	0	0.0228485
ENSG00000250666	LINC01596	0	0	0	0	0	0	0.0150403	0.00501345	0	0	0	0	0	0	0	0
ENSG00000164385	LINC01600	0.120903	0.104865	0.185492	0.137087	0.0619341	0.0466842	0.131693	0.0801036	0.0181064	0.038539	0.225063	0.0939027	0.0380063	0.0172068	0.0762299	0.0438143
ENSG00000205293	LINC01602	0	0	0	0	0	0	0	0	0.0417932	0	0	0.0139311	0	0	0	0
ENSG00000253301	LINC01606	0.0055034	0.012729	0.0225159	0.0135828	0	0	0.00532847	0.00177616	0.00659349	0	0.0126088	0.00640077	0.00692006	0	0	0.00230669
ENSG00000272138	LINC01607	0.0932439	0.269584	0	0.120943	0.191061	0.0960113	0.13542	0.140831	0.111713	0.11889	0.320446	0.183683	0.234493	0.159245	0.282195	0.225311
ENSG00000253877	LINC01608	0.0489158	0	0	0.0163053	0	0	0	0	0.175815	0.0623696	0.112071	0.116752	0.0615076	0.0556932	0	0.0390669
ENSG00000253103	LINC01609	0	0	0	0	0	0	0	0	0	0	0	0	0	0	0	0
ENSG00000231776	LINC01611	0	0.0574095	0	0.0191365	0.203438	0.0511153	0.240321	0.164958	0	0	0.454938	0.151646	0.374524	0.33912	0.200317	0.304654
ENSG00000261432	LINC01613	0	0	0.0180451	0.00601503	0	0	0	0	0	0.0168712	0	0.00562373	0	0	0.0133485	0.00444948
ENSG00000223485	LINC01615	0	0	0	0	0	0	0	0	0	0	0	0	0	0	0	0
ENSG00000261340	LINC01616	0	0	0.0220023	0.00733411	0.0165293	0	0.0468625	0.0211306	0	0	0	0	0	0	0	0
ENSG00000250302	LINC01618	0	0	0.138006	0.0460021	0	0	0	0	0	0	0.0579624	0.0193208	0	0	0	0
ENSG00000257242	LINC01619	0	0.0116805	0.0137741	0.00848487	0	0	0	0	0.0847052	0.0128781	0.0231404	0.0402412	0.0254002	0.0344986	0.0305673	0.0301554
ENSG00000168746	LINC01620	0	0	0.169097	0.0563655	0.0423448	0.0425578	0	0.0283009	0	0	0.0473468	0.0157823	0.0519705	0	0	0.0173235
ENSG00000225595	LINC01623	0	0	0	0	0	0	0	0	0.00220509	0	0	0.000735029	0	0	0.00185673	0.000618912
ENSG00000238099	LINC01625	0.10883	0	0.0296836	0.0461714	0.0445998	0.0896484	0.105371	0.0798732	0	0.0277526	0.0249341	0.0175622	0.0547381	0	0.0658734	0.0402038
ENSG00000232688	LINC01628	0	0	0	0	0	0	0	0	0	0	0	0	0	0	0	0
ENSG00000258602	LINC01629	0	0	0	0	0	0	0.0613004	0.0204335	0	0	0	0	0	0.0720849	0.0638704	0.0453184
ENSG00000227115	LINC01630	0.149317	0.13205	0.0319423	0.104436	0.0599918	0.066323	0.0170084	0.0477744	0.133293	0.12319	0.0603706	0.105618	0.114125	0.110003	0.0738393	0.0993226
ENSG00000235295	LINC01634	0	0	0.0210867	0.00702891	0	0	0	0	0	0	0	0	0	0	0	0
ENSG00000228397	LINC01635	0	0.0377801	0	0.0125934	0.0334697	0.0672761	0.0632603	0.0546687	0.0391393	0	0.0374233	0.0255209	0.205389	0	0.0329562	0.0794486
ENSG00000237476	LINC01637	0.322673	0.310968	1.10012	0.577919	0.440782	0.387624	0.572764	0.467057	0.57988	0.06857	0.554456	0.400969	0.473357	0.12246	0.86804	0.487952
ENSG00000231253	LINC01640	0	0	0	0	0	0	0	0	0	0	0	0	0	0	0	0
ENSG00000218357	LINC01644	0	0	0	0	0	0	0	0	0	0	0	0	0	0	0	0
ENSG00000235643	LINC01647	0	0	0	0	0.0293283	0	0	0.0097761	0	0.0364995	0	0.0121665	0	0	0	0
ENSG00000233399	LINC01648	0.0242164	0.0280055	0	0.0174073	0	0	0	0	0.0290131	0	0	0.00967103	0	0	0.0244297	0.00814323
ENSG00000228127	LINC01649	0.0197343	0.0228221	0	0.0141855	0.0404366	0.0609599	0.019107	0.0401678	0.0472864	0.025162	0.0452131	0.0392205	0.0496284	0.0674056	0.0796324	0.0655555
ENSG00000232100	LINC01653	0	0	0	0	0	0	0	0	0.025504	0	0	0.00850133	0	0	0	0
ENSG00000261781	LINC01654	0	0	0	0	0	0	0	0	0	0	0	0	0	0	0	0
ENSG00000227925	LINC01655	0	0.703978	0	0.234659	0	0.35817	0.0841975	0.147456	0.416746	0.554396	0.597711	0.522951	0	0.297031	0.175455	0.157495
ENSG00000232655	LINC01656	0	0	0	0	0	0	0	0	0	0	0	0	0	0	0	0
ENSG00000224718	LINC01657	0	0	0	0	0	0	0	0	0	0	0	0	0	0	0	0
ENSG00000178248	LINC01658	0.0349664	0.0673961	0.127162	0.0765081	0.035824	0.0480056	0.0564251	0.0467516	0.0139642	0.104028	0.133519	0.0838372	0.0586232	0.0132704	0.0705489	0.0474808
ENSG00000234928	LINC01659	0.254742	0.216041	0.231603	0.234129	0.208792	0.122408	0.131544	0.154248	0.203467	0.108268	0.0778184	0.129851	0.0640633	0.193358	0.222721	0.160047
ENSG00000235478	LINC01664	0.10867	0.157092	0.0740994	0.113287	0.0278337	0.0839212	0.105216	0.0723236	0.097646	0.069279	0.18673	0.117885	0.0683216	0.0927947	0.328881	0.163332
ENSG00000235343	LINC01665	0	0	0	0	0	0	0	0	0	0	0	0	0	0	0	0
ENSG00000225431	LINC01671	0.227962	0.0958657	0	0.107942	0.191088	0.256066	0.0200651	0.15574	0.0993147	0.0528472	0.0237401	0.058634	0	0.0235951	0.0209063	0.0148338
ENSG00000228159	LINC01674	0	0	0	0	0	0	0	0	0	0	0	0	0	0	0	0
ENSG00000230768	LINC01676	0	0	0.0167385	0.0055795	0	0	0	0	0.014705	0	0	0.00490167	0	0	0	0
ENSG00000237989	LINC01679	0	0	0	0	0.0134692	0	0	0.00448974	0	0	0	0	0	0	0	0
ENSG00000261504	LINC01686	0.0534661	0.123664	0.0364574	0.0711958	0.21911	0.110106	0.0517667	0.126994	0.19217	0.102257	0.244992	0.179806	0.268917	0.273933	0.18878	0.243877
ENSG00000233215	LINC01687	0	0	0	0	0	0	0	0	0	0	0	0	0	0	0	0
ENSG00000224832	LINC01689	0	0	0	0	0	0	0	0	0	0	0	0	0	0	0	0
ENSG00000226983	LINC01692	0	0.0312912	0.368998	0.13343	0.0277211	0	0.0785925	0.0354379	0	0	0.139481	0.0464936	0.0170113	0	0	0.00567043
ENSG00000236532	LINC01695	0.0928711	0.366959	0.0633267	0.174386	0.229943	0.486106	0.149865	0.288638	0.222533	0.41445	0.354628	0.330537	0.515768	0.528693	0.468446	0.504302
ENSG00000227940	LINC01696	0	0	0	0	0	0	0	0	0	0	0	0	0	0	0	0
ENSG00000232079	LINC01697	0.671618	0.902659	2.2403	1.27152	0.344045	0.710242	1.30933	0.787872	0.380578	0.370309	1.85065	0.867178	0.273893	0.45467	0.476105	0.401556
ENSG00000179452	LINC01699	0	0	0	0	0.145509	0	0	0.0485031	0	0.181088	0	0.0603628	0	0	0	0
ENSG00000232837	LINC01700	0	0	0.0313926	0.0104642	0	0	0	0	0	0	0.0263696	0.00878987	0.0289447	0	0	0.00964825
ENSG00000231666	LINC01704	0	0	0	0	0	0.0378386	0	0.0126129	0	0	0	0	0	0	0	0
ENSG00000224445	LINC01708	0	0	0.0480051	0.0160017	0	0	0	0	0	0	0	0	0.0442619	0	0	0.014754
ENSG00000268941	LINC01711	0.03804	0.0439921	0.0518773	0.0446365	0.038973	0	0	0.012991	0	0	0.0435767	0.0145256	0	0.173242	0.0383751	0.0705391
ENSG00000227634	LINC01714	0	0	0	0	0	0	0.03749	0.0124967	0	0	0	0	0	0	0	0
ENSG00000229606	LINC01718	0	0	0	0	0	0	0	0	0	0	0	0	0	0	0	0
ENSG00000233396	LINC01719	0.404063	0.398059	0.142863	0.314995	0.321979	0.27737	0.202855	0.267401	0.233084	0.305301	0.154291	0.230892	0.150541	0.221504	0.21136	0.194468
ENSG00000231175	LINC01720	0	0	0	0	0	0	0	0	0	0	0	0	0	0	0	0
ENSG00000230133	LINC01721	0	0	0	0	0.031723	0	0	0.0105743	0	0	0	0	0.019467	0	0	0.00648902
ENSG00000233048	LINC01722	0.0606408	0.098181	0	0.0529406	0.0497024	0.0124881	0	0.0207302	0.116244	0.0927832	0.0277868	0.0789379	0.0152501	0.0414256	0.02447	0.0270486
ENSG00000234265	LINC01723	0	0	0	0	0	0	0	0	0	0	0	0	0	0	0	0
ENSG00000280350	LINC01726	0	0	0	0	0	0	0	0	0	0	0	0	0	0.0334248	0	0.0111416
ENSG00000233277	LINC01728	0	0	0	0	0.0719215	0	0.0679686	0.04663	0	0	0	0	0.176541	0	0	0.0588469
ENSG00000225640	LINC01729	0	0	0	0	0	0	0	0	0	0	0.117706	0.0392352	0	0	0	0
ENSG00000275491	LINC01730	0.0308338	0	0.0420497	0.0242945	0.03159	0.0317489	0	0.021113	0.0738825	0	0.0353216	0.0364014	0.0775418	0.0351059	0.0311054	0.0479177
ENSG00000237292	LINC01732	0	0	0	0	0	0	0	0	0	0.0703177	0.0631764	0.044498	0.0693459	0.125581	0	0.0649757
ENSG00000226203	LINC01733	0	0	0	0	0	0	0	0	0	0	0	0	0	0	0	0
ENSG00000230324	LINC01734	0	0	0	0	0	0	0	0	0	0	0	0	0	0	0	0
ENSG00000228058	LINC01736	0	0	0	0	0	0	0	0	0	0	0	0	0	0.0640387	0.0567411	0.04026
ENSG00000228067	LINC01740	0.110797	0	0	0.0369324	0	0	0	0	0	0	0.126924	0.0423079	0.278637	0	0	0.0928789
ENSG00000236720	LINC01741	0	0	0	0	0	0	0	0	0	0	0	0	0	0	0	0
ENSG00000242042	LINC01743	0	0	0	0	0	0	0	0	0	0	0	0	0	0	0	0
ENSG00000236497	LINC01744	0	0	0	0	0	0	0	0	0	0	0	0	0.0226512	0	0	0.00755039
ENSG00000272259	LINC01749	0	0	0	0	0	0	0	0	0	0	0.010706	0.00356865	0	0.0106406	0	0.00354686
ENSG00000231437	LINC01750	0.107908	0.0415975	0.0327023	0.060736	0	0	0.0116087	0.00386957	0	0	0	0	0	0	0.0120954	0.0040318
ENSG00000261249	LINC01751	0	0	0	0	0	0	0	0	0	0	0	0	0	0	0.0209654	0.00698846
ENSG00000224961	LINC01752	0	0	0	0	0	0	0	0	0	0	0	0	0	0	0	0
ENSG00000230523	LINC01756	0	0	0	0	0	0.0176334	0	0.00587778	0	0.0218352	0	0.00727838	0	0	0.0172759	0.00575864
ENSG00000234546	LINC01759	0.442656	0.358343	0.724409	0.508469	0.181405	0.250686	0.214293	0.215461	0.636403	0.225761	1.59731	0.819826	0.250471	0.453588	0.245605	0.316555
ENSG00000233907	LINC01761	0	0	0	0	0	0	0	0	0.0159967	0	0	0.00533223	0	0.0152019	0	0.00506731
ENSG00000233154	LINC01762	0.149734	0.0288605	0.340335	0.172976	0.127839	0.0256964	0.1933	0.115612	0	0	0.028588	0.00952932	0.0627594	0.0284134	0.0755265	0.0555664
ENSG00000224910	LINC01766	0	0	0	0	0	0	0.196771	0.0655903	0.121743	0	0.116405	0.0793826	0	0	0	0
ENSG00000225675	LINC01771	0	0.300109	0	0.100036	0.0664671	0.133603	0	0.06669	0.155453	0.0827194	0.222956	0.153709	0.0815762	0.0738648	0.196342	0.117261
ENSG00000267201	LINC01775	0.1983	0.114664	0.270433	0.194466	0.203164	0.408371	0.0959987	0.235845	0.593947	0	0.227163	0.273703	0.374019	0.677326	0.30007	0.450472
ENSG00000226053	LINC01776	0	0.019085	0	0.00636166	0	0.0169926	0	0.00566419	0	0	0	0	0	0.0187893	0	0.0062631
ENSG00000235054	LINC01777	0	0	0	0	0	0	0	0	0	0	0	0	0	0	0	0
ENSG00000234184	LINC01781	0	0	0.14151	0.04717	0	0	0.0502335	0.0167445	0.0621592	0	0.0594339	0.0405311	0	0	0	0
ENSG00000267204	LINC01782	0	0	0	0	0	0	0	0	0	0	0	0	0	0	0	0
ENSG00000268038	LINC01785	0	0	0	0	0	0	0	0	0	0	0	0	0	0	0	0
ENSG00000231987	LINC01787	0	0	0	0	0	0.0189952	0	0.00633173	0	0	0	0	0	0	0	0
ENSG00000229051	LINC01788	0	0	0	0	0.0180666	0	0	0.00602219	0.147889	0.427199	0.161606	0.245564	0.0886936	0.281083	0.266841	0.212206
ENSG00000230173	LINC01790	0	0	0	0	0	0	0	0	0	0	0	0	0	0	0	0
ENSG00000237166	LINC01792	0	0	0.0244709	0.00815696	0	0	0.0347469	0.0115823	0	0.022879	0.0205554	0.0144781	0.0225628	0.0204299	0	0.0143309
ENSG00000222030	LINC01793	0	0	0	0	0	0	0.0174929	0.00583096	0	0	0.0413936	0.0137979	0	0	0	0
ENSG00000237179	LINC01797	0	0	0.0655756	0.0218585	0	0	0	0	0	0	0	0	0	0	0	0
ENSG00000232046	LINC01798	0.0228903	0	0.0624335	0.0284413	0	0	0.0664882	0.0221627	0.0274243	0.029186	0	0.0188701	0	0	0	0
ENSG00000230525	LINC01799	0	0	0	0	0	0	0	0	0	0	0	0	0	0	0	0
ENSG00000234572	LINC01800	0	0.0215177	0.0507489	0.0240889	0.0381253	0.0766342	0.0180149	0.0442581	0	0	0.0639433	0.0213144	0.0233959	0.0211843	0.0187702	0.0211168
ENSG00000267767	LINC01801	0.425052	0.163853	0.193222	0.260709	0.308463	0.291778	0.257214	0.285818	0.297059	0.248397	0.182594	0.242684	0.200425	0.282301	0.321597	0.268108
ENSG00000231031	LINC01804	0.0165473	0	0	0.00551578	0	0.0170384	0	0.00567948	0	0	0	0	0	0	0	0
ENSG00000227403	LINC01806	2.16654	1.32435	0.506507	1.33247	1.30009	1.32257	0.494452	1.03904	1.35346	1.4404	0.53183	1.10856	1.59563	1.40955	1.09281	1.366
ENSG00000237013	LINC01812	0	0	0	0	0	0	0	0	0	0	0	0	0	0	0	0
ENSG00000236008	LINC01814	0.0205363	0.0522493	0.0280065	0.0335974	0.046288	0	0.0238603	0.0233828	0.00984165	0.00523693	0.0188203	0.0112996	0.00516455	0.014029	0.0124303	0.0105413
ENSG00000235519	LINC01815	1.0611	0.327234	0.289415	0.559249	0.652273	0.145679	0.0684914	0.288814	1.18652	0.992156	2.0259	1.40153	0.889494	0.644328	1.9268	1.15354
ENSG00000231327	LINC01816	1.11132	1.09243	0.98512	1.06296	1.48015	1.37316	1.1836	1.34564	2.46318	1.13358	1.65499	1.75058	1.95635	2.08774	2.97094	2.33834
ENSG00000231826	LINC01819	0	0	0.0363649	0.0121216	0	0.0137283	0	0.00457611	0	0	0.0152732	0.00509105	0	0	0	0
ENSG00000225539	LINC01821	0.0960436	0.0277679	0	0.0412705	0	0	0	0	0	0	0.0275056	0.00916855	0	0	0.0242224	0.00807413
ENSG00000229621	LINC01822	0	0	0	0	0	0	0	0	0	0	0	0	0	0	0.0353753	0.0117918
ENSG00000236780	LINC01829	0.329848	0.427235	0.0899665	0.28235	0.337938	0.461908	0.0638729	0.287906	0.395184	0.269164	0.710372	0.45824	0.696792	0.510748	0.665508	0.624349
ENSG00000267453	LINC01835	0.0715656	0	0	0.0238552	0	0	0	0	0	0	0	0	0	0	0	0
ENSG00000230215	LINC01840	0	0	0	0	0.0660015	0	0.0623739	0.0427918	0	0.0821399	0	0.02738	0	0	0	0
ENSG00000266913	LINC01841	0	0.083741	0.148126	0.077289	0.185467	0	0.0350546	0.0735072	0.0867537	0.0461633	0.0829501	0.0719557	0.182101	0.0412218	0.25567	0.159664
ENSG00000267147	LINC01842	0	0	0.0653194	0.0217731	0.0981429	0.0493183	0.0463744	0.0646119	0	0.0610702	0	0.0203567	0	0.054533	0	0.0181777
ENSG00000251169	LINC01843	0.232604	0.153714	0.0453165	0.143878	0.170221	0.102646	0.160865	0.144577	0.119433	0.084737	0.228394	0.144188	0.167132	0.226999	0.301697	0.231942
ENSG00000236714	LINC01844	0.0328875	0.0190167	0.0897011	0.0472018	0	0.0338636	0.0636844	0.032516	0.0394018	0.0209664	0.320231	0.126866	0.0413533	0.168499	0.082943	0.0975984
ENSG00000253298	LINC01845	0.0182827	0	0	0.00609422	0.018731	0	0	0.00624368	0	0	0	0	0	0	0	0
ENSG00000253311	LINC01847	0	0	0	0	0.0134428	0	0.0190559	0.0108329	0.00785998	0	0.0225461	0.0101354	0	0	0	0
ENSG00000233605	LINC01851	0	0	0	0	0	0	0	0	0	0	0	0	0	0	0	0
ENSG00000204460	LINC01854	0.132977	0.211453	0.181348	0.175259	0.255446	0.205385	0.144844	0.201892	0.0995727	0.0423876	0.0761657	0.0727087	0.0418018	0.113551	0.100611	0.0853212
ENSG00000237574	LINC01856	0	0	0.0418393	0.0139464	0	0	0.0148522	0.00495073	0	0	0	0	0	0	0	0
ENSG00000261615	LINC01858	0.0173595	0	0	0.00578649	0.0355704	0	0.0336154	0.0230619	0	0	0.0596583	0.0198861	0	0	0.0350247	0.0116749
ENSG00000261558	LINC01859	0	0	0.0489896	0.0163299	0	0	0	0	0	0	0	0	0.0451696	0	0	0.0150565
ENSG00000267522	LINC01864	0.0221461	0	0.0906056	0.0375839	0	0.0228034	0.0214422	0.0147485	0	0	0	0	0	0	0.0223412	0.00744706
ENSG00000225444	LINC01867	0.182705	0.211293	0.16611	0.186703	0.0623955	0.0627093	0	0.0417016	0	0.232957	0.139532	0.124163	0.076579	0.0693399	0	0.0486396
ENSG00000180279	LINC01869	0.0519558	0.210299	0.354275	0.20551	0.10646	0.0802467	0.0754566	0.0873878	0.124494	0.165614	0.297589	0.195899	0.163325	0.147886	0.262067	0.191093
ENSG00000232164	LINC01873	0.17527	0.0253368	0.179269	0.126625	0.0673381	0.0225589	0.148486	0.0794611	0.0262483	0	0.250975	0.0924077	0.137742	0.0249442	0.066305	0.0763303
ENSG00000226383	LINC01876	0.971879	1.12395	1.52547	1.2071	1.46539	0.944079	1.70443	1.3713	1.03257	0.631282	1.95359	1.20581	1.22206	0.835121	1.18393	1.08037
ENSG00000238217	LINC01877	0	0	0	0	0	0	0	0	0	0	0	0	0	0	0	0
ENSG00000234308	LINC01878	0	0	0	0	0	0	0	0	0	0	0	0	0	0	0	0
ENSG00000276397	LINC01879	0	0	0	0	0	0	0	0	0	0	0	0	0	0	0.015872	0.00529066
ENSG00000267654	LINC01882	0	0.0747635	0	0.0249212	0	0	0	0	0	0	0	0	0	0.0736051	0	0.024535
ENSG00000233587	LINC01884	0	0	0	0	0	0	0	0	0	0	0	0	0	0	0	0
ENSG00000261194	LINC01898	0	0	0	0	0	0	0	0	0	0	0	0	0	0	0	0
ENSG00000265352	LINC01899	0	0	0	0	0	0	0	0	0	0	0	0	0	0	0	0
ENSG00000226125	LINC01907	0	0.0326105	0.0192278	0.0172794	0.0288899	0	0.013651	0.0141803	0.0168919	0	0	0.00563062	0.0177285	0	0.0142233	0.0106506
ENSG00000266258	LINC01909	0.247589	0.204521	0.771774	0.407962	0.362374	0.291357	0.410948	0.354893	0.550886	0.22549	0.405179	0.393852	0.311323	0.281894	0.178407	0.257208
ENSG00000266278	LINC01910	0	0.0322642	0.0380473	0.0234372	0.0142916	0.0143635	0.0675304	0.0320618	0.0167125	0	0.0159798	0.0108974	0.0175403	0	0	0.00584676
ENSG00000214691	LINC01913	0	0	0	0	0.0208215	0	0.0196771	0.0134995	0	0	0	0	0	0	0	0
ENSG00000234362	LINC01914	0.0819258	0.0473724	0	0.0430994	0.209838	0.126536	0.0793219	0.138565	0.245384	0.156688	0.7508	0.384291	0.309045	0.466384	0.413237	0.396222
ENSG00000265485	LINC01915	0	0	0	0	0.0152517	0.0153284	0	0.0101934	0.0535057	0	0	0.0178352	0.0187186	0.0169491	0.0300354	0.021901
ENSG00000260433	LINC01917	0.0354722	0	0	0.0118241	0	0	0	0	0	0.0452285	0	0.0150762	0	0	0.0357847	0.0119282
ENSG00000263438	LINC01919	0	0	0	0	0	0	0	0	0	0	0	0	0	0	0	0
ENSG00000236049	LINC01920	0	0	0	0	0	0	0	0	0	0	0	0	0	0	0	0
ENSG00000223874	LINC01921	0	0	0	0	0	0	0	0	0	0	0	0	0	0	0	0
ENSG00000259779	LINC01922	0	0	0	0	0	0	0	0	0	0	0	0	0	0	0	0
ENSG00000267134	LINC01924	0	0	0.029132	0.00971067	0	0	0	0	0	0	0	0	0	0	0	0
ENSG00000267013	LINC01929	0.243684	0.107357	0.174075	0.175039	0.130775	0.107536	0.292115	0.176808	0.027805	0.0295911	0.0398789	0.032425	0.0583643	0.0264235	0.0117062	0.0321647
ENSG00000253315	LINC01932	0	0	0.0875485	0.0291828	0	0	0	0	0	0	0	0	0	0	0	0
ENSG00000254226	LINC01933	0.0294671	0.045437	0.0535811	0.0428284	0	0.0101139	0.0760812	0.0287317	0.0117679	0.0375716	0.0562599	0.0351998	0.0247016	0	0.0297266	0.0181427
ENSG00000234663	LINC01934	0	0	0	0	0	0	0	0	0.0148687	0	0	0.00495624	0	0	0	0
ENSG00000228799	LINC01939	0	0	0	0	0	0	0	0	0	0	0	0	0	0	0	0
ENSG00000227744	LINC01940	0	0	0	0	0	0	0	0	0	0	0.0120776	0.00402586	0	0	0	0
ENSG00000254130	LINC01947	0	0	0	0	0	0	0	0	0	0	0	0	0.0817203	0	0	0.0272401
ENSG00000248727	LINC01948	0.128618	0.0495809	0.233871	0.137357	0.175696	0	0.12453	0.100075	0	0	0.0982253	0.0327418	0.0539087	0.0488127	0.129751	0.0774907
ENSG00000251027	LINC01950	0	0.102261	0	0.0340869	0.0452967	0	0	0.0150989	0	0.0563725	0	0.0187908	0	0.100676	0	0.0335588
ENSG00000204754	LINC01951	0	0	0	0	0	0	0	0	0	0	0	0	0	0	0	0
ENSG00000271952	LINC01954	0	0	0	0	0	0	0	0	0.191197	0.10174	0.274221	0.189053	0	0	0	0
ENSG00000251542	LINC01957	0	0	0	0	0	0	0	0	0	0	0	0	0.0615895	0	0	0.0205298
ENSG00000251045	LINC01959	0	0	0	0	0	0	0	0	0	0	0	0	0	0	0	0
ENSG00000248473	LINC01962	0	0.103505	0	0.0345015	0	0	0	0	0	0	0	0	0	0	0	0
ENSG00000260804	LINC01963	1.19188	1.05405	0.430262	0.892064	2.0711	1.87698	1.13137	1.69315	1.25997	1.54949	0.227559	1.01234	1.4693	1.51667	0.695493	1.22716
ENSG00000237222	LINC01968	0	0	0.0239968	0.00799893	0	0	0.00851842	0.00283947	0	0.0112179	0.0100786	0.00709883	0	0	0.00887556	0.00295852
ENSG00000251085	LINC01969	0	0.280486	0.33076	0.203749	0	0	0	0	0.0968591	0.103081	0	0.0666467	0	0.0920469	0.0815576	0.0578681
ENSG00000204283	LINC01973	0	0.00909372	0	0.00303124	0	0	0	0	0	0	0	0	0.00988749	0	0	0.00329583
ENSG00000262188	LINC01978	0	0.022664	0	0.00755468	0.080313	0.0605377	0.0189747	0.0532751	0.0234794	0.0249877	0	0.0161557	0.0492847	0	0.0197702	0.0230183
ENSG00000262585	LINC01979	0.0069787	0.0161413	0	0.00770667	0.0357493	0.0215574	0.00675688	0.0213545	0.00836101	0.0266943	0.0159889	0.0170147	0.00877513	0.00794561	0.0140803	0.010267
ENSG00000229243	LINC01981	0	0.015016	0	0.00500534	0.0266056	0.0133697	0.037715	0.0258968	0	0	0.0297484	0.00991614	0	0.0147834	0.0130987	0.00929404
ENSG00000267790	LINC01987	0	0	0	0	0	0	0	0	0	0	0	0	0	0	0	0
ENSG00000261156	LINC01989	0.0677851	0.104522	0.0308141	0.067707	0.0462984	0.418781	0.0218769	0.162319	0.785047	0.806667	1.65656	1.08276	0.62505	1.31201	0.683821	0.873626
ENSG00000273125	LINC01990	0.0247375	0.0572164	0	0.027318	0.0253442	0	0	0.00844808	0.0296375	0	0.028338	0.0193252	0.0311054	0.028165	0.0249554	0.0280753
ENSG00000204277	LINC01993	0.0376122	0.0434973	0.0683917	0.0498337	0.102759	0.129095	0.0728334	0.101562	0.540747	0.175842	0.387779	0.368123	0.378353	0.12847	0.518561	0.341795
ENSG00000241098	LINC01994	0	0	0	0	0	0	0	0	0	0	0	0	0	0	0	0
ENSG00000244247	LINC01995	0	0	0	0	0	0	0	0	0	0	0	0	0	0	0	0
ENSG00000267772	LINC01999	0	0	0	0	0	0	0	0	0	0	0	0	0	0	0	0
ENSG00000264026	LINC02003	0	0	0	0	0	0	0	0	0	0	0	0	0	0	0	0
ENSG00000260902	LINC02011	0.00960436	0	0.013098	0.00756745	0	0	0	0	0	0	0	0	0	0	0	0
ENSG00000231574	LINC02015	0.0122412	0.0141565	0	0.00879924	0	0	0	0	0	0.0312159	0	0.0104053	0	0	0.012349	0.00411633
ENSG00000244215	LINC02016	0	0	0	0	0	0	0	0	0	0	0	0	0	0	0	0
ENSG00000214146	LINC02026	0.0472609	0.0182186	0.0214841	0.0289878	0.04842	0	0.0152529	0.0212243	0.0566221	0.0401729	0	0.032265	0.0396177	0.0179363	0	0.0191847
ENSG00000243694	LINC02027	0.185158	0	0.08417	0.089776	0.063233	0	0.0597576	0.0409969	0.0739444	0	0	0.0246481	0.155214	0	0	0.0517379
ENSG00000241131	LINC02032	0	0	0.1283	0.0427667	0	0	0.182177	0.0607255	0	0	0.107771	0.0359238	0	0	0	0
ENSG00000273033	LINC02035	1.35692	2.17519	0.5863	1.3728	0.887802	1.95054	0.982093	1.27348	1.18306	2.32968	0.961894	1.49154	1.03893	2.01147	1.26723	1.43921
ENSG00000225742	LINC02036	0.113767	0.131568	0.0517168	0.0990174	0	0.156191	0.110151	0.0887809	0.0908678	0.096705	0.521303	0.236292	0	0.0431766	0.344308	0.129161
ENSG00000238097	LINC02037	0	0	0.0419793	0.0139931	0	0	0	0	0	0	0	0	0	0	0	0
ENSG00000248107	LINC02039	0	0	0	0	0	0	0	0	0	0	0	0	0	0	0	0
ENSG00000240893	LINC02042	0.0181922	0	0	0.00606408	0	0	0.017614	0.00587134	0	0	0.1042	0.0347335	0	0	0	0
ENSG00000232233	LINC02043	0.020079	0.0696622	0.0821484	0.0572966	0.123429	0.144724	0.136086	0.134746	0.0481123	0.128007	0.0690043	0.081708	0.126238	0.0914439	0.0405117	0.0860646
ENSG00000243795	LINC02044	0.0588085	0.0170026	0.10025	0.0586872	0.0301254	0	0.0284696	0.0195317	0.0352285	0.0374915	0.050526	0.041082	0.0184867	0	0.0593265	0.0259377
ENSG00000224406	LINC02052	0	0	0	0	0	0	0	0	0	0	0	0	0	0	0	0
ENSG00000241696	LINC02053	0	0	0	0	0	0	0	0	0	0	0	0	0	0	0	0
ENSG00000248371	LINC02056	0	0	0	0	0	0	0	0	0	0	0	0	0	0	0	0
ENSG00000250156	LINC02060	0	0	0.0874468	0.0291489	0	0	0.0206947	0.00689822	0	0.0272527	0.024485	0.0172459	0.0268761	0	0.0215623	0.0161461
ENSG00000240567	LINC02067	0	0	0	0	0	0.0133133	0.0125186	0.00861066	0.0309813	0	0.0148115	0.0152643	0	0	0	0
ENSG00000229433	LINC02069	0	0.0328371	0	0.0109457	0	0.0584739	0.0549834	0.0378191	0.0340184	0.0724074	0.0487904	0.0517388	0	0.0323283	0.0572886	0.0298723
ENSG00000249383	LINC02071	0	0	0	0	0	0	0	0	0	0	0.0978262	0.0326087	0	0	0	0
ENSG00000225860	LINC02072	0	0	0.0379322	0.0126441	0	0	0.0269305	0.00897682	0	0	0.0318629	0.010621	0	0	0	0
ENSG00000249497	LINC02075	0	0	0	0	0.0214862	0	0	0.00716208	0	0.02674	0.0240243	0.0169214	0	0	0	0
ENSG00000220161	LINC02076	0.117963	0.113684	0.13406	0.121902	0.362567	0.384635	0.152284	0.299829	0.306211	0.200543	0.990968	0.499241	0.197771	0.492458	0.357005	0.349078
ENSG00000267719	LINC02078	0	0	0.0118398	0.00394661	0	0	0.00840584	0.00280195	0	0	0.0099454	0.00331513	0	0	0.00875825	0.00291942
ENSG00000267065	LINC02080	0	0.0275789	0.178871	0.0688168	0.0488647	0.0245552	0.138537	0.0706523	0.0142855	0.0456096	0.232207	0.0973672	0	0.0543032	0.0240575	0.0261202
ENSG00000267123	LINC02081	0	0	0	0	0	0	0	0	0	0	0	0	0	0	0	0
ENSG00000242268	LINC02082	0	0	0	0	0	0.0533471	0.0501627	0.0345033	0.0620717	0	0	0.0206906	0	0.117976	0.0522658	0.0567471
ENSG00000214407	LINC02085	0	0	0	0	0	0	0	0	0	0	0	0	0	0	0	0
ENSG00000237057	LINC02087	0	0	0.0527501	0.0175834	0	0	0.0374506	0.0124835	0	0	0	0	0	0	0	0
ENSG00000234721	LINC02092	0	0	0	0	0	0.0151627	0	0.00505424	0	0	0.016869	0.00562299	0	0	0.0148554	0.00495179
ENSG00000226101	LINC02097	0	0	0	0	0	0	0.0172639	0.00575465	0	0	0	0	0	0	0.0179877	0.00599591
ENSG00000253490	LINC02099	0	0	0.00905348	0.00301783	0.00680146	0	0	0.00226715	0	0	0.0228146	0.00760488	0	0	0.00669711	0.00223237
ENSG00000248677	LINC02102	0	0	0.0149124	0.0049708	0	0	0.0105873	0.00352908	0	0.0278846	0.0250527	0.0176458	0.0137496	0	0.0110311	0.00826025
ENSG00000249785	LINC02103	0	0	0	0	0	0	0	0	0	0	0	0	0	0	0	0
ENSG00000271334	LINC02104	0	0	0	0	0	0	0	0	0	0	0	0	0	0	0	0
ENSG00000251573	LINC02106	0.0607008	0	0	0.0202336	0.0621896	0	0	0.0207299	0.290897	0.0773959	0.139071	0.169121	0.152652	0	0.122471	0.0917078
ENSG00000250127	LINC02108	0	0	0	0	0	0	0	0	0	0	0	0	0	0	0	0
ENSG00000251518	LINC02110	0	0	0	0	0	0	0.0652299	0.0217433	0	0	0.077177	0.0257257	0	0	0	0
ENSG00000250822	LINC02111	0.0159103	0	0	0.00530345	0	0.0163825	0	0.00546085	0	0	0	0	0	0	0	0
ENSG00000249781	LINC02112	0.0242483	0	0.0165344	0.0135942	0	0	0.0117388	0.00391293	0	0.0154588	0.0555552	0.0236713	0	0.013804	0.0244619	0.0127553
ENSG00000249521	LINC02114	0	0	0	0	0	0	0	0	0	0	0	0	0	0	0	0
ENSG00000248757	LINC02115	0	0	0.232247	0.0774156	0.0872381	0.0876769	0	0.058305	0	0	0.0975432	0.0325144	0	0	0.0858998	0.0286333
ENSG00000250417	LINC02116	0	0	0	0	0	0	0	0	0	0	0	0	0	0.084952	0.0752712	0.0534077
ENSG00000248461	LINC02119	0	0	0	0	0	0	0	0	0	0	0	0	0	0	0	0
ENSG00000248279	LINC02120	0.0183191	0	0.0249827	0.0144339	0.0187684	0	0	0.00625612	0	0	0	0	0.0230347	0	0	0.00767824
ENSG00000250529	LINC02121	0	0	0	0	0.0872381	0	0	0.0290794	0	0	0.0975432	0.0325144	0	0	0	0
ENSG00000250668	LINC02123	0	0	0	0	0	0	0	0	0	0	0	0	0	0	0	0
ENSG00000250514	LINC02125	0	0	0	0	0	0	0.0162036	0.0054012	0	0	0	0	0	0	0	0
ENSG00000259847	LINC02126	0	0	0.0563655	0.0187885	0	0	0	0	0	0	0.0946936	0.0315645	0.0519705	0.0470577	0.0833903	0.0608062
ENSG00000261637	LINC02127	0.0613078	0	0	0.0204359	0	0	0	0	0	0	0	0	0	0	0	0
ENSG00000260009	LINC02130	0.0710129	0	0	0.023671	0	0	0	0	0	0	0	0	0	0	0	0
ENSG00000261231	LINC02133	0.0121844	0.0281818	0	0.0134554	0.0124832	0	0.0353914	0.0159582	0.0437935	0.0310712	0	0.0249549	0.0153209	0	0.0245834	0.0133014
ENSG00000268532	LINC02135	0	0.061802	0	0.0206007	0.0365006	0	0	0.0121669	0	0	0.0204061	0.00680204	0	0.0202815	0	0.0067605
ENSG00000205015	LINC02138	0	0	0.0756641	0.0252214	0	0.0285644	0.0268594	0.0184746	0	0	0	0	0	0	0	0
ENSG00000278214	LINC02139	0.183465	0.0424343	0.900724	0.375541	0.112779	0.018891	0.248687	0.126786	0.0219805	0.0233925	0.105084	0.0501523	0	0	0	0
ENSG00000261803	LINC02140	0	0	0	0	0	0	0	0	0	0	0	0	0	0	0.018093	0.00603099
ENSG00000261807	LINC02141	0.0223412	0.0129184	0.0152339	0.0168312	0.0171668	0.0172532	0.00540776	0.0132759	0.160598	0.185158	0.0831768	0.142978	0.119392	0.273443	0.383145	0.25866
ENSG00000253236	LINC02143	0	0	0	0	0	0	0	0	0	0	0	0	0	0	0	0
ENSG00000250490	LINC02145	0.0152066	0.0351719	0.0414761	0.0306182	0.031159	0.0313158	0.0147232	0.0257327	0.0182186	0.019389	0	0.0125359	0.019121	0	0.030681	0.0166007
ENSG00000250427	LINC02148	0	0	0	0	0	0	0	0	0.0360351	0	0	0.0120117	0.0756397	0	0	0.0252132
ENSG00000248150	LINC02150	0.0173513	0.0200662	0.0236629	0.0203601	0	0.0178662	0.0503993	0.0227552	0.103941	0	0.159014	0.0876515	0.0436356	0.138287	0.140033	0.107319
ENSG00000253199	LINC02153	0	0	0	0	0	0	0	0	0	0	0	0	0	0	0	0
ENSG00000225611	LINC02158	0	0.0474252	0	0.0158084	0	0	0.0397052	0.0132351	0.0491314	0	0	0.0163771	0	0.0466904	0	0.0155635
ENSG00000253417	LINC02159	0	0	0	0	0	0	0	0	0.0189715	0	0	0.00632385	0	0.036058	0	0.0120193
ENSG00000261122	LINC02167	0	0	0	0	0	0	0	0	0	0	0	0	0	0	0	0
ENSG00000260896	LINC02170	0.0869615	0.234659	0.197657	0.173093	0.14849	0.164161	0.112263	0.141638	0.0520933	0.166319	0.182634	0.133682	0.0546734	0.214522	0.190076	0.153091
ENSG00000250632	LINC02171	0	0	0	0	0	0	0	0	0	0	0	0	0	0	0.0359232	0.0119744
ENSG00000262155	LINC02175	0	0.0226882	0.0267548	0.016481	0.060299	0	0.0189949	0.0264313	0.0235045	0.0500287	0.0224739	0.0320024	0.0986746	0.0446734	0.0989565	0.0807682
ENSG00000261617	LINC02177	0.00694313	0	0.00946873	0.00547062	0.0426805	0.0214476	0.00672245	0.0236168	0.0083184	0.0265583	0.0159074	0.016928	0.0261912	0.0158102	0.0140086	0.01867
ENSG00000261749	LINC02180	0	0	0	0	0	0	0	0	0	0	0	0	0	0	0	0
ENSG00000232190	LINC02181	0.0180185	0	0	0.00600616	0.00923019	0	0	0.00307673	0.0215875	0	0.0103205	0.010636	0.0113284	0	0.00908859	0.00680565
ENSG00000260420	LINC02182	0	0	0	0	0	0	0	0	0	0	0	0	0	0	0	0
ENSG00000262097	LINC02185	0	0	0	0	0.0342297	0	0	0.0114099	0	0	0	0	0	0	0	0
ENSG00000261856	LINC02186	0	0	0	0	0	0	0	0	0	0.0529965	0	0.0176655	0	0.0473235	0.0419307	0.0297514
ENSG00000261175	LINC02188	0.226891	0.174928	0.0515706	0.15113	0.319627	0.0973437	0.0823798	0.16645	0.0566318	0.144647	0.0108298	0.070703	0.0475494	0.0861091	0.0667594	0.066806
ENSG00000260026	LINC02189	0	0	0	0	0	0	0	0	0	0	0	0	0	0	0	0
ENSG00000261325	LINC02192	0.027762	0.032106	0	0.019956	0.0284429	0	0	0.00948097	0.033261	0.212386	0	0.0818824	0.104725	0.126434	0.0280066	0.0863887
ENSG00000251538	LINC02201	0	0	0	0	0	0.0159346	0	0.00531152	0.0370811	0	0	0.0123604	0	0	0.0312231	0.0104077
ENSG00000245812	LINC02202	0	0	0	0	0.0117258	0.0117848	0	0.00783689	0	0	0	0	0.0143913	0	0	0.00479711
ENSG00000280709	LINC02203	0	0	0	0	0	0	0	0	0	0	0	0	0	0	0	0
ENSG00000253279	LINC02209	0	0	0	0	0	0	0	0	0	0	0.0142505	0.00475016	0	0	0	0
ENSG00000204650	LINC02210	7.35448	7.05451	8.6544	7.6878	8.05146	7.02823	9.58559	8.22176	6.89575	5.58244	11.1722	7.88345	7.42286	6.67917	8.0396	7.38054
ENSG00000249396	LINC02212	0.0172698	0.019972	0.117759	0.0516669	0	0.0177824	0.0668836	0.028222	0.0413811	0.0440394	0.138484	0.0746348	0.0651461	0.0196626	0.0522658	0.0456915
ENSG00000249160	LINC02213	0	0.0385679	0	0.012856	0	0	0	0	0	0	0	0	0	0	0	0
ENSG00000249128	LINC02215	0	0	0	0	0	0.069754	0	0.0232513	0	0	0	0	0	0	0	0
ENSG00000248455	LINC02217	0	0	0.0512414	0.0170805	0	0	0	0	0	0	0.0430425	0.0143475	0	0	0.0379047	0.0126349
ENSG00000249662	LINC02218	0	0	0	0	0	0	0	0	0	0	0	0	0	0	0	0
ENSG00000253787	LINC02219	0	0	0.110496	0.0368321	0	0	0.0784483	0.0261494	0	0	0	0	0	0	0	0
ENSG00000249584	LINC02225	0	0	0	0	0	0	0	0	0	0	0	0	0	0	0	0
ENSG00000245729	LINC02226	0	0	0	0	0	0	0	0	0	0	0	0	0	0	0	0
ENSG00000276778	LINC02227	0	0	0	0	0	0	0	0	0	0	0	0	0	0	0.00990093	0.00330031
ENSG00000250313	LINC02229	0	0	0	0	0	0	0	0	0	0	0	0	0	0	0	0
ENSG00000250125	LINC02232	0	0	0.0122984	0.00409948	0	0	0	0	0.0108043	0	0	0.00360145	0	0	0	0
ENSG00000248908	LINC02239	0	0	0	0	0	0	0	0	0	0	0	0	0	0	0	0
ENSG00000260192	LINC02240	0.0275335	0	0	0.00917782	0	0	0	0	0	0	0	0	0	0	0	0
ENSG00000236091	LINC02243	0.0382775	0	0.0522012	0.0301596	0	0	0	0	0	0	0	0	0	0	0	0
ENSG00000225930	LINC02249	0.00863491	0.00998601	0.0588795	0.0258335	0.0353867	0.0177824	0.0418023	0.0316571	0.0310358	0.0990885	0.0197834	0.0499693	0.0542884	0.0393252	0.0261329	0.0399155
ENSG00000259664	LINC02254	0.0639363	0.0492936	0.988193	0.367141	0.0436696	0	0.371425	0.138365	0.0510671	0.0271738	0.805664	0.294635	0	0.024265	0.150499	0.0582546
ENSG00000250456	LINC02260	1.16197	0.710287	0.384842	0.752367	0.323128	0.256384	0.225008	0.268173	0.49719	0.169321	0.0950782	0.253863	0.0834904	0.0755981	0.0669832	0.0753572
ENSG00000249699	LINC02261	0.013128	0	0	0.00437601	0	0.0135176	0.0127108	0.0087428	0	0.0167387	0	0.00557958	0	0.0149469	0	0.00498231
ENSG00000249241	LINC02265	0	0	0	0	0	0	0	0	0	0	0	0	0.048332	0	0	0.0161107
ENSG00000248174	LINC02268	0	0.0256422	0.0302383	0.0186268	0	0.0456618	0	0.0152206	0	0	0	0	0	0	0	0
ENSG00000251210	LINC02270	0	0.0439467	0	0.0146489	0	0	0	0	0	0	0.0870633	0.0290211	0	0	0.0383354	0.0127785
ENSG00000245954	LINC02273	0	0	0	0	0	0	0	0	0	0	0	0	0	0	0	0
ENSG00000258586	LINC02274	0	0	0	0	0	0	0	0	0.0375391	0.0399505	0	0.0258299	0	0	0	0
ENSG00000248319	LINC02275	0	0.0097458	0	0.0032486	0	0.0260319	0	0.00867731	0.0100964	0	0	0.00336547	0.0105965	0	0.00850142	0.00636597
ENSG00000260792	LINC02280	0	0	0.013146	0.00438202	0	0	0	0	0.011549	0	0	0.00384966	0	0	0	0
ENSG00000257056	LINC02282	0	0	0	0	0	0	0	0	0	0	0	0	0	0	0	0
ENSG00000258499	LINC02287	0	0	0	0	0	0	0	0	0	0	0	0	0	0	0	0
ENSG00000246548	LINC02288	0	0	0.0171564	0.0057188	0.0257776	0.0129536	0.0121804	0.0169706	0.0150721	0	0.0144113	0.00982781	0	0	0.0126911	0.00423036
ENSG00000258819	LINC02289	0.0526813	0	0.0179611	0.0235475	0.0539733	0.0542448	0.0127517	0.0403233	0	0.0167927	0	0.00559755	0.0165606	0.0149951	0.0531453	0.0282337
ENSG00000197176	LINC02291	0	0	0.0258851	0.00862837	0	0	0	0	0	0	0	0	0	0	0	0
ENSG00000258630	LINC02292	0	0	0	0	0	0	0	0	0	0	0	0	0	0	0	0
ENSG00000257185	LINC02293	0.388115	0.349101	2.17599	0.971068	1.36963	0.710461	0.960325	1.01347	0.516658	0.0549847	9.6825	3.41805	0.596472	0.294593	1.26161	0.717558
ENSG00000257845	LINC02294	0.22204	0.171189	0.706554	0.366594	0.303315	0	0.429966	0.244427	0.177348	0.09437	2.62837	0.966695	0.372263	0	0.298662	0.223642
ENSG00000257504	LINC02297	0	0	0	0	0	0	0	0	0	0	0	0	0	0	0	0
ENSG00000258675	LINC02308	0	0	0	0	0	0.0594607	0	0.0198202	0	0	0	0	0	0	0.0582554	0.0194185
ENSG00000259082	LINC02314	0	0	0	0	0	0	0	0	0	0	0.0816641	0.0272214	0	0	0	0
ENSG00000255002	LINC02324	0	0	0	0	0	0	0	0	0	0	0	0	0	0.0290439	0	0.0096813
ENSG00000246084	LINC02325	0	0	0	0	0	0	0	0	0	0	0.0209229	0.00697429	0	0	0	0
ENSG00000258814	LINC02329	0.0719857	0	0	0.0239952	0	0	0	0	0	0.0917846	0.164926	0.0855703	0	0.245879	0	0.0819595
ENSG00000271564	LINC02333	0	0	0	0	0	0	0	0	0	0	0	0	0	0	0	0
ENSG00000277448	LINC02338	0	0	0	0	0.0136894	0	0	0.00456313	0	0	0	0	0	0	0	0
ENSG00000279797	LINC02339	0	0	0	0	0	0	0	0	0	0	0	0	0	0	0	0
ENSG00000259225	LINC02345	0	0.105038	0	0.0350127	0	0	0	0	0	0.115807	0.104046	0.0732844	0	0.103411	0	0.0344702
ENSG00000206187	LINC02346	0	0	0	0	0	0	0	0	0	0	0	0	0	0.021292	0	0.00709733
ENSG00000214043	LINC02347	0	0.0150054	0.017695	0.0109001	0	0	0	0	0	0	0	0	0	0.014773	0	0.00492432
ENSG00000251329	LINC02353	0	0	0	0	0	0	0	0	0	0	0	0	0	0	0	0
ENSG00000248210	LINC02355	0.0145971	0	0	0.0048657	0.0149551	0.0150303	0	0.00999515	0.0174884	0	0.117052	0.0448468	0.0183546	0.0830979	0.206159	0.102537
ENSG00000256342	LINC02359	0	0	0	0	0	0	0	0	0	0	0	0	0	0	0	0
ENSG00000249096	LINC02362	0.0132941	0	0.0725194	0.0286045	0.0272402	0	0	0.00908008	0.0159273	0	0.030458	0.0154618	0	0.045408	0.0402335	0.0285472
ENSG00000180712	LINC02363	0.0312662	0.0361584	0.0426395	0.036688	0.0160165	0.0321942	0.0151362	0.0211156	0.0749186	0.0199328	0.0716339	0.0554951	0.0196573	0.0355982	0.0157708	0.0236755
ENSG00000254233	LINC02365	0.11604	0.0335492	0.0791251	0.0762381	0.0297215	0.119484	0.0842639	0.0778231	0.0695124	0.258922	0.0332324	0.120556	0.0364777	0.165147	0.0292655	0.0769635
ENSG00000256888	LINC02366	0	0	0	0	0	0.0503676	0	0.0167892	0.11721	0.124739	0	0.0806496	0.0615076	0	0	0.0205025
ENSG00000260423	LINC02367	0.0922133	0.135726	0.628781	0.285574	0.266247	0.112214	0.316546	0.231669	0.231001	0.106887	0.556983	0.29829	0.11595	0.0954451	0.186051	0.132482
ENSG00000256659	LINC02368	0	0	0	0	0	0	0	0	0	0	0	0	0	0	0	0
ENSG00000256551	LINC02369	0	0	0	0	0	0	0	0	0	0	0	0	0	0	0	0
ENSG00000249873	LINC02372	0	0	0	0	0	0	0	0	0.0296574	0	0	0.0098858	0	0	0	0
ENSG00000256362	LINC02375	0	0	0	0	0	0	0	0	0	0	0	0	0	0	0	0
ENSG00000248505	LINC02380	0	0	0	0	0.0363072	0.0364898	0	0.0242657	0	0	0	0	0	0	0	0
ENSG00000250742	LINC02381	0.89175	1.97049	2.86659	1.90961	1.37043	0.983804	4.50205	2.28543	1.64073	1.13702	4.17738	2.31838	1.50174	1.16035	1.26909	1.31039
ENSG00000250968	LINC02382	0	0	0	0	0	0	0	0	0.0717767	0	0	0.0239256	0	0	0	0
ENSG00000251301	LINC02384	0.140323	0.0231828	1.39424	0.519249	0.0410756	0.0619233	0.058227	0.053742	0	0.0511192	0.114819	0.0553128	0.0252064	0.0228236	0	0.01601
ENSG00000257259	LINC02388	0	0.0179799	0	0.00599329	0	0	0	0	0.0186268	0.0198233	0.0178101	0.0187534	0.0195493	0.0354026	0.0313683	0.0287734
ENSG00000255693	LINC02389	0	0.0107155	0	0.00357182	0.00949291	0	0	0.0031643	0.011101	0.0472563	0.0212285	0.0265286	0	0	0	0
ENSG00000256597	LINC02393	0.0159172	0.0184078	0	0.0114417	0	0	0	0	0	0.0405901	0.0364679	0.025686	0	0.0362452	0	0.0120817
ENSG00000257771	LINC02395	0	0	0	0	0.00858275	0.00862593	0	0.00573623	0	0	0	0	0	0	0	0
ENSG00000258135	LINC02396	0	0.0172999	0	0.00576663	0	0	0.0289675	0.00965583	0	0	0	0	0	0	0	0
ENSG00000256287	LINC02398	0	0	0	0	0	0	0	0	0	0	0	0	0	0	0	0
ENSG00000257725	LINC02399	0	0	0	0	0	0	0	0	0	0	0	0	0	0	0	0
ENSG00000257784	LINC02400	0	0.104266	0	0.0347552	0	0	0	0	0	0	0	0	0	0	0	0
ENSG00000257762	LINC02401	0	0	0	0	0	0	0	0	0	0	0	0	0	0	0	0
ENSG00000257510	LINC02402	0	0	0	0	0	0	0	0	0	0	0	0	0	0	0.0306177	0.0102059
ENSG00000257541	LINC02403	0	0	0	0	0	0	0	0	0	0	0	0	0	0	0	0
ENSG00000249345	LINC02405	0	0	0.0342425	0.0114142	0	0	0	0	0	0	0	0	0	0	0	0
ENSG00000203585	LINC02408	0	0.0186254	0	0.00620847	0.0330008	0.0165834	0.0155935	0.0217259	0	0	0	0	0	0	0	0
ENSG00000258292	LINC02410	0.0935998	0	0	0.0311999	0.0958953	0	0	0.0319651	0	0	0	0	0	0	0	0
ENSG00000256022	LINC02411	0	0	0	0	0	0	0	0	0	0	0	0	0	0	0	0
ENSG00000258171	LINC02412	0	0	0.0395314	0.0131771	0	0	0	0	0	0	0.0332062	0.0110687	0	0	0.0292425	0.00974749
ENSG00000248703	LINC02415	0	0	0	0	0	0	0	0	0	0	0	0	0	0	0	0
ENSG00000214039	LINC02418	0.00781323	0.0813219	0.0106553	0.0332635	0	0	0	0	0.00936085	0.00996217	0	0.00644101	0	0.00889578	0	0.00296526
ENSG00000255970	LINC02421	0.0117336	0.0407085	0.0480051	0.0334824	0.0240427	0.0845726	0.0454425	0.0513526	0.0140577	0.0149607	0.0134414	0.0141533	0.0295079	0.0267185	0.0118369	0.0226878
ENSG00000255760	LINC02422	0	0	0	0	0	0	0	0	0	0	0	0	0	0	0	0
ENSG00000256750	LINC02423	0	0	0	0	0	0	0	0	0	0	0	0	0	0	0	0
ENSG00000258220	LINC02424	0	0.0336554	0	0.0112185	0	0	0	0	0	0	0	0	0	0	0	0
ENSG00000257747	LINC02426	0	0	0	0	0	0	0	0	0	0	0	0	0	0	0.0270472	0.00901572
ENSG00000248740	LINC02428	0.199267	0.184357	0.326102	0.236575	0.204154	0.287254	0.192933	0.228114	0.0954949	0.101629	0.365232	0.187452	0.250562	0	0.0402044	0.0969221
ENSG00000251266	LINC02429	0	0	0	0	0	0	0	0	0	0	0	0	0	0	0	0
ENSG00000248872	LINC02431	0	0	0	0	0	0	0	0	0	0	0	0	0	0	0	0
ENSG00000234111	LINC02433	0	0	0	0	0	0	0	0	0	0	0	0	0.0309804	0	0	0.0103268
ENSG00000255814	LINC02439	0	0	0	0	0	0	0	0	0.0979353	0	0	0.0326451	0	0	0	0
ENSG00000256643	LINC02441	0	0	0.0908792	0.0302931	0	0	0	0	0	0	0	0	0	0	0	0
ENSG00000256115	LINC02443	0	0	0.0360124	0.0120041	0	0	0	0	0	0	0.0302503	0.0100834	0	0	0	0
ENSG00000258123	LINC02444	0.0292872	0.0338697	0	0.0210523	0	0.0603128	0	0.0201043	0	0	0	0	0.0368262	0.033345	0	0.0233904
ENSG00000215241	LINC02449	0.421299	0.182708	0.287275	0.297094	0.26977	0.108451	0.17846	0.18556	0.0946404	0.0671466	0.241309	0.134365	0.264874	0.119918	0.212505	0.199099
ENSG00000257114	LINC02450	0	0	0	0	0	0	0	0	0	0	0	0	0	0	0	0
ENSG00000257164	LINC02451	0	0	0	0	0	0	0	0	0	0	0	0	0	0	0	0
ENSG00000245017	LINC02453	0.0383574	0.0443591	0.15693	0.0798822	0.157192	0.0789915	0.0371382	0.0911074	0.0919101	0.122268	0.307581	0.17392	0.0241156	0.174687	0.0386952	0.0791661
ENSG00000246363	LINC02458	0.0125075	0.115717	0	0.0427415	0	0.0128788	0	0.00429292	0.23976	0.175424	0.014328	0.143171	0	0	0	0
ENSG00000246876	LINC02466	0.0149775	0.017321	0.0204256	0.0175747	0	0	0.0145014	0.00483381	0	0	0.0171574	0.00571914	0	0.0170527	0	0.00568422
ENSG00000225231	LINC02470	0	0	0	0	0	0	0	0	0	0	0	0	0	0	0	0
ENSG00000251350	LINC02475	0	0	0	0	0	0	0	0	0	0	0	0	0	0	0	0
ENSG00000225546	LINC02476	0.0184477	0	0.0503163	0.0229213	0	0.0189952	0.0178613	0.0122855	0	0	0.0211327	0.00704424	0	0	0	0
ENSG00000251580	LINC02482	0.784508	1.00807	2.02088	1.27115	1.33958	1.25656	1.18156	1.25923	0.835467	0.777994	4.09404	1.9025	1.8633	0.694714	1.40696	1.32166
ENSG00000251383	LINC02483	0	0	0	0	0	0	0	0	0	0	0	0	0	0	0	0
ENSG00000203688	LINC02487	0.115087	0	0.176569	0.0972188	0	0.0148128	0.0696432	0.028152	0	0.0183426	0.0659189	0.0280872	0.0361781	0	0.0435378	0.026572
ENSG00000250590	LINC02492	0	0	0	0	0	0	0	0	0	0	0	0	0	0	0	0
ENSG00000250819	LINC02493	0	0	0	0	0	0	0	0	0	0	0	0	0	0	0	0
ENSG00000250340	LINC02494	0	0	0	0	0	0	0	0	0	0	0	0	0	0	0	0
ENSG00000251182	LINC02497	0	0	0	0	0	0	0	0	0.0869248	0	0	0.0289749	0	0	0.0731927	0.0243976
ENSG00000250436	LINC02499	0.0616676	0.0356583	0.0420497	0.0464585	0	0	0	0	0	0.0393143	0	0.0131048	0	0	0	0
ENSG00000250392	LINC02502	0	0	0	0	0	0	0	0	0	0	0	0	0.0720463	0.0652357	0	0.0457607
ENSG00000251129	LINC02506	0.451039	0.057957	0.546761	0.351919	0.154034	0.154808	0.824883	0.377908	0.180126	0.511192	1.26301	0.651443	0.630159	1.48353	0.404454	0.839383
ENSG00000261083	LINC02516	0.0207706	0.0240206	0.028326	0.0243724	0.04256	0.021387	0.0201104	0.0280191	0	0.0529666	0.0475874	0.033518	0.0261173	0	0	0.00870576
ENSG00000224506	LINC02523	0.0496587	0.071786	0	0.0404816	0.0890341	0.0383494	0.0120201	0.0464679	0.0743687	0.0633168	0.0284432	0.0553762	0.109273	0.0424043	0.0500961	0.0672578
ENSG00000230269	LINC02525	0.219975	0.113064	0.233327	0.188789	0.175288	0.176169	0.189318	0.180259	0.175698	0.0623281	0.895971	0.377999	0.2766	0.222625	0.172599	0.223941
ENSG00000234777	LINC02529	0	0	0	0	0	0	0	0	0	0	0	0	0	0	0	0
ENSG00000235142	LINC02532	0.0175207	0.0101311	0.0238939	0.0171819	0.044876	0.0180407	0.0339276	0.0322814	0	0	0.0200708	0.00669027	0	0	0	0
ENSG00000234155	LINC02535	0.0146378	0	0	0.00487926	0	0.0150722	0	0.00502407	0.0175372	0	0	0.00584572	0	0	0	0
ENSG00000272549	LINC02538	0.0322037	0	0.109795	0.0473329	0.0247452	0.00828987	0.0623603	0.0317984	0	0	0.0645591	0.0215197	0.0303701	0	0.0324874	0.0209525
ENSG00000234956	LINC02539	0	0	0	0	0.0511355	0	0	0.0170452	0	0	0	0	0	0.0568268	0	0.0189423
ENSG00000230943	LINC02541	0.17324	0.133565	0.236257	0.181021	0.0591631	0.118921	0.0559113	0.0779986	0	0	0	0	0	0.0657478	0	0.0219159
ENSG00000261039	LINC02544	0	0	0	0	0	0	0	0	0	0	0	0	0	0	0	0
ENSG00000254486	LINC02547	0	0	0	0	0	0	0	0	0	0	0	0	0	0	0.0112179	0.00373929
ENSG00000226497	LINC02549	0	0	0	0	0	0	0	0	0	0	0	0	0	0	0	0
ENSG00000256422	LINC02552	0	0	0	0	0	0	0	0	0	0	0.032691	0.010897	0	0	0	0
ENSG00000226741	LINC02554	0	0	0	0	0	0	0	0	0	0	0	0	0	0	0	0
ENSG00000263520	LINC02563	0	0	0	0	0	0	0	0	0	0	0	0	0	0	0	0
ENSG00000237923	LINC02570	0.00767948	0.0532865	0.0209459	0.027304	0.0236035	0.0553518	0.00743539	0.0287969	0.0644042	0.0685414	0.00879721	0.0472476	0.0096563	0.00874349	0	0.00613327
ENSG00000233694	LINC02579	0.0190693	0	0	0.00635644	0	0	0	0	0	0	0	0	0	0	0	0
ENSG00000261780	LINC02582	8.87684	31.9941	4.21168	15.0275	11.364	34.0305	6.48124	17.2919	29.5808	63.2918	23.3569	38.7431	19.518	44.2193	22.4936	28.7436
ENSG00000187600	LINC02583	0.0305521	0	0	0.010184	0	0	0	0	0	0	0	0	0	0	0	0
ENSG00000228350	LINC02585	2.25212	1.08521	1.27973	1.53902	1.15368	0.579741	0.363424	0.698948	1.12426	1.43577	1.07497	1.21167	1.17994	0.854721	0.946651	0.993771
ENSG00000253641	LINCR-0001	0.636714	0.56899	2.13134	1.11235	2.16455	1.10262	1.62526	1.63081	1.59501	0.442819	8.95156	3.66313	2.87493	2.40546	2.68607	2.65549
ENSG00000169783	LINGO1	3.31678	3.1415	1.51458	2.65762	2.88302	3.19887	2.87714	2.98634	3.47928	2.47809	1.08312	2.34683	2.50046	2.34952	1.5443	2.13143
ENSG00000259666	LINGO1-AS1	0.0811427	0.0156399	1.34635	0.481044	0.277109	0.0278503	0.680885	0.328615	0	0	0.185906	0.0619686	0.017005	0	0.0682145	0.0284065
ENSG00000259281	LINGO1-AS2	0	0	0	0	0	0	0	0	0	0	0	0	0	0	0.0559709	0.018657
ENSG00000174482	LINGO2	0.803344	0.550091	0.345968	0.566468	0.779728	0.555086	0.491249	0.608688	1.10177	0.485192	0.908161	0.831708	0.797478	0.481395	0.81042	0.696431
ENSG00000213171	LINGO4	0	0	0	0	0	0	0	0	0	0	0	0	0	0	0	0
ENSG00000140471	LINS1	1.45439	1.50175	1.24286	1.39967	1.80936	1.33224	1.45845	1.53335	1.32948	1.11987	1.01695	1.15543	1.24095	1.17203	1.14327	1.18542
ENSG00000107798	LIPA	9.21544	9.86795	3.27328	7.45223	5.70774	8.25323	4.20009	6.05369	10.6715	17.7304	4.23783	10.8799	8.62498	8.988	8.75237	8.78845
ENSG00000166035	LIPC	0.312681	0.0516581	5.41148	1.92527	0.122038	0.0689917	2.86164	1.01756	0.0178389	0.00949239	0.0255851	0.0176388	0.0280836	0.110192	0.00751036	0.0485952
ENSG00000259293	LIPC-AS1	0	0	0.112428	0.037476	0	0	0	0	0	0	0	0	0	0	0	0
ENSG00000079435	LIPE	0.5582	0.294171	0.867245	0.573206	1.53469	0.465634	1.35457	1.1183	0.245497	0.288294	0.598974	0.377589	0.924008	0.530958	0.470452	0.641806
ENSG00000213904	LIPE-AS1	0.188302	0.119771	0.423715	0.243929	0.221858	0.116334	0.346401	0.228198	0.21432	0.0840321	0.830478	0.376276	0.201257	0.107196	0.341928	0.216794
ENSG00000182333	LIPF	0	0	0.0213651	0.00712171	0.0160506	0	0	0.00535021	0	0	0	0	0	0	0	0
ENSG00000101670	LIPG	1.74858	2.03284	1.39977	1.72706	1.29401	1.48088	0.978906	1.25127	0.791582	4.9488	0.69351	2.14463	0.421191	1.2211	0.279013	0.640435
ENSG00000163898	LIPH	0.276644	0.598579	0.523316	0.46618	0.0731429	0.303232	0.233289	0.203221	0.235216	0.716841	0.102229	0.351429	0.123433	0.304813	0.108031	0.178759
ENSG00000188992	LIPI	0	0	0	0	0	0	0	0	0	0	0	0	0	0	0	0
ENSG00000204022	LIPJ	0.0162477	0	0	0.00541589	0.00832307	0	0.0157312	0.0080181	0	0	0.00930624	0.00310208	0	0	0	0
ENSG00000204021	LIPK	0	0.0345857	0	0.0115286	0	0	0	0	0	0	0	0	0	0	0	0
ENSG00000173239	LIPM	0	0	0	0	0	0	0	0	0	0	0	0	0	0	0	0
ENSG00000204020	LIPN	0	0	0.0419092	0.0139697	0	0	0	0	0	0	0	0	0	0	0	0
ENSG00000144182	LIPT1	2.98603	2.55728	3.36783	2.97038	3.25771	2.80874	2.56294	2.87646	2.82332	1.8522	4.56702	3.08085	2.61813	2.09499	3.02862	2.58058
ENSG00000175536	LIPT2	2.91303	2.25783	2.2399	2.47025	2.85747	2.74421	2.79043	2.79737	2.59896	3.63519	1.77501	2.66972	2.33801	2.3287	2.81363	2.49345
ENSG00000189067	LITAF	13.5362	12.9471	10.271	12.2514	9.88349	10.1952	9.99487	10.0245	11.8451	11.3269	11.459	11.5437	12.8889	12.9369	12.0933	12.6397
ENSG00000145721	LIX1	0.0804526	0.237771	0.0609542	0.126393	0.265594	0.312952	0.0519303	0.210159	0.128518	0.20516	0.133123	0.1556	0.179844	0.244265	0.126251	0.183453
ENSG00000271601	LIX1L	0.27762	3.11428	0.063101	1.15167	0.227543	2.02008	0.116478	0.788033	2.35045	12.7196	0.773867	5.28129	1.24507	9.21916	1.58704	4.01709
ENSG00000171695	LKAAEAR1	0.0423787	0.196039	0.173382	0.137267	0.347344	0.218182	0.0820634	0.215863	0	0.324207	0.0485468	0.124251	0.106575	0.337753	0.256512	0.233613
ENSG00000215403	LL22NC01-81G9.3	0.0370814	0	0.0505699	0.0292171	0	0	0	0	0.0444263	0	0.0424785	0.0289683	0	0	0	0
ENSG00000220891	LL22NC03-63E9.3	0	0	0	0	0	0	0	0	0	0	0	0	0	0	0	0
ENSG00000165131	LLCFC1	0.399183	0.369314	0.408291	0.392263	0.224935	0.205515	0.444469	0.29164	0.239126	0.101795	0.365827	0.235582	0.301164	0.159072	0.12081	0.193682
ENSG00000131899	LLGL1	24.2608	21.3984	10.8749	18.8447	21.3642	24.0337	15.5006	20.2995	21.9425	25.4859	8.6588	18.6957	24.2975	23.4139	21.2768	22.9961
ENSG00000073350	LLGL2	30.3384	37.3284	37.1308	34.9326	28.3235	29.783	33.3234	30.4766	29.6666	26.7333	36.4804	30.9601	27.4926	22.5213	24.9002	24.9714
ENSG00000139233	LLPH	2.50355	2.49079	1.75732	2.25056	2.25376	2.28879	2.28585	2.27613	2.97739	2.41756	1.95589	2.45028	2.6272	2.28977	2.6231	2.51335
ENSG00000239335	LLPH-DT	0	0	0	0	0	0	0	0	0.0707398	0	0	0.0235799	0.0742435	0	0	0.0247478
ENSG00000074695	LMAN1	23.7984	22.3672	24.6193	23.595	20.7509	17.4018	27.6261	21.9263	17.0631	24.1822	25.9233	22.3895	18.619	22.0454	20.4545	20.373
ENSG00000140506	LMAN1L	0	0	0.00782732	0.00260911	0	0	0.00555711	0.00185237	0	0	0	0	0	0	0	0
ENSG00000169223	LMAN2	81.045	92.0115	46.76	73.2721	73.0713	85.909	58.3569	72.4457	88.254	96.729	50.8095	78.5975	90.0152	81.2572	78.1062	83.1262
ENSG00000114988	LMAN2L	12.6255	12.6423	11.0142	12.094	12.4332	12.5534	14.2028	13.0632	10.9674	15.2592	8.46621	11.5643	12.2322	12.0799	10.8304	11.7142
ENSG00000105983	LMBR1	8.77983	6.76009	4.49235	6.67742	7.3026	7.19186	6.10791	6.86746	6.62021	8.80791	4.20089	6.543	7.49675	7.98642	6.55551	7.34623
ENSG00000139636	LMBR1L	7.28759	8.96254	10.0463	8.76549	7.04253	7.62289	9.12917	7.93153	9.45261	8.57063	12.2507	10.0913	8.83463	7.93023	9.46281	8.74256
ENSG00000168216	LMBRD1	29.4951	24.7769	17.6686	23.9802	23.2993	21.9185	16.7847	20.6675	24.8977	29.2893	18.8413	24.3428	22.5684	25.0381	22.5557	23.3874
ENSG00000164187	LMBRD2	2.15353	2.13182	1.42972	1.90502	1.9065	2.70321	1.87784	2.16252	1.71134	3.72052	1.67133	2.36773	2.07623	2.99401	1.81555	2.29526
ENSG00000071282	LMCD1	1.57131	2.08742	1.85167	1.8368	0.928756	2.38958	0.947927	1.42209	8.34596	12.4575	2.37693	7.7268	4.56964	8.76618	4.01164	5.78249
ENSG00000227110	LMCD1-AS1	0.0971342	0.0449331	0.132467	0.0915115	0.0895648	0.0800136	0.178689	0.116089	0.232748	0.346779	0.35607	0.311866	0.232062	0.464488	0.313567	0.336706
ENSG00000103227	LMF1	2.0264	1.8894	1.95579	1.9572	1.70111	1.43557	1.67204	1.60291	1.10825	1.38309	1.39128	1.29421	1.18406	1.13654	1.15807	1.15956
ENSG00000260439	LMF1-AS1	0.0254038	0.0293787	0	0.0182608	0.0260268	0.0261578	0	0.0173949	0	0.0323908	0.0291013	0.0204974	0.0638863	0	0	0.0212954
ENSG00000100258	LMF2	25.3301	41.3843	40.2604	35.6583	27.7777	34.1434	34.6476	32.1896	38.3853	46.9326	29.9551	38.4243	34.6221	40.8117	30.6566	35.3635
ENSG00000185621	LMLN	0.918348	1.13545	1.12543	1.05974	1.48285	1.71254	1.10633	1.43391	1.21687	1.90478	1.58529	1.56898	1.341	1.92253	1.56256	1.6087
ENSG00000232832	LMLN-AS1	0	0	0	0	0	0	0	0	0	0	0	0	0	0	0	0
ENSG00000160789	LMNA	13.0827	24.426	15.2362	17.5817	11.4005	24.0373	12.3586	15.9321	17.3272	33.5828	11.8513	20.9204	14.1817	22.3621	11.5412	16.0283
ENSG00000113368	LMNB1	46.2619	46.0181	23.6811	38.6537	59.1081	61.0006	38.2526	52.7871	67.0343	66.1507	48.1469	60.444	77.7897	74.0676	71.2246	74.3606
ENSG00000251072	LMNB1-DT	0.0402458	0	0	0.0134153	0	0.124321	0.0389667	0.0544292	0.0964352	0.20526	0.0922071	0.131301	0	0.045822	0	0.015274
ENSG00000176619	LMNB2	50.0711	46.6206	27.4746	41.3887	63.045	62.7416	42.5131	56.0999	74.8524	66.7696	40.6027	60.7415	89.9869	79.3987	84.854	84.7466
ENSG00000152936	LMNTD1	1.20508	1.91797	0.211531	1.11153	0.623429	1.33913	0.173283	0.711947	3.71665	5.79618	1.84519	3.78601	2.6555	4.38783	3.94799	3.66377
ENSG00000185522	LMNTD2	2.30688	4.30624	2.70147	3.10486	2.19005	3.44683	2.36102	2.66597	3.22946	4.00441	3.33921	3.52436	2.25436	3.2974	2.99753	2.84976
ENSG00000166407	LMO1	0	0.0503437	0	0.0167812	0.0222999	0.0224121	0.0632228	0.0359783	0.156465	0.138763	0.0249341	0.106721	0.109476	0.0743455	0.175662	0.119828
ENSG00000135363	LMO2	0.532426	0.519953	0.354981	0.46912	0.860652	0.755336	0.36658	0.660856	0.255155	0.196116	0.121984	0.191085	0.28267	0.202065	0.322269	0.269001
ENSG00000048540	LMO3	0.00358246	0.012429	0.254051	0.0900209	0.220219	0.0590206	0.461323	0.246854	0.068673	0.0822199	0.541712	0.230868	0.31983	0.106049	0.393928	0.273269
ENSG00000143013	LMO4	25.673	33.0157	16.1083	24.9323	16.0943	15.6882	18.5863	16.7896	13.8265	14.2724	8.83518	12.3113	10.0072	7.65395	7.95232	8.53783
ENSG00000136153	LMO7	0.815453	1.17086	2.05235	1.34622	0.288653	0.558983	0.674209	0.507282	0.850736	1.17408	0.808189	0.944335	0.498281	0.722407	0.512992	0.577893
ENSG00000261105	LMO7-AS1	0.124063	0.215213	0.169192	0.169489	0	0.191618	0.0600599	0.0838925	0.297274	0.474556	0.426361	0.399397	0.155999	0.282505	0.125156	0.187887
ENSG00000178734	LMO7DN	0	0	0	0	0.0322938	0	0	0.0107646	0	0	0	0	0	0.035888	0	0.0119627
ENSG00000223458	LMO7DN-IT1	0	0	0	0	0	0	0	0	0	0	0	0	0	0	0	0
ENSG00000163431	LMOD1	0.05558	0.0321383	0.0884304	0.0587162	0.208792	0.190765	0.098658	0.166072	0.0665891	0.0236222	0.180397	0.0902028	0.174718	0.305857	0.121484	0.200686
ENSG00000170807	LMOD2	0.040408	0	0.183688	0.0746988	0.041399	0.0277381	0.130412	0.0665164	0	0.0171739	0.061719	0.0262976	0.0169365	0.0306711	0.0679398	0.0385158
ENSG00000163380	LMOD3	0	0.0298459	0.0117318	0.0138593	0	0	0.0166583	0.00555278	0.0103066	0.0219373	0.00985469	0.0140328	0	0	0.00867837	0.00289279
ENSG00000164715	LMTK2	4.7133	4.18934	4.47366	4.45877	4.56911	4.93608	4.58688	4.69735	3.38042	4.95244	3.17227	3.83505	4.14507	4.51855	3.62195	4.09519
ENSG00000142235	LMTK3	7.6519	8.70088	8.68638	8.34639	6.53297	6.93264	5.74622	6.40395	7.56281	7.87603	4.98677	6.80854	6.06503	6.27855	5.16776	5.83711
ENSG00000162761	LMX1A	0.0175793	0.010165	0	0.00924809	0.0540314	0.0543031	0.00851028	0.0389483	0.758209	0.739672	1.05724	0.851708	0.740501	1.88141	1.80002	1.47397
ENSG00000136944	LMX1B	0.933814	2.49551	0.438839	1.28939	0.924395	1.88408	0.659773	1.15608	1.33044	5.38205	0.889032	2.53384	1.9755	4.87777	2.06867	2.97398
ENSG00000206535	LNP1	1.71738	1.45647	0.959141	1.37767	1.6422	0.92628	1.71031	1.42626	2.03796	1.62666	2.43576	2.03346	2.24173	2.19742	3.25052	2.56322
ENSG00000113441	LNPEP	2.57688	2.66112	1.85115	2.36305	2.92818	2.50858	2.8484	2.76172	2.15754	3.06497	1.70983	2.31078	1.8836	2.36437	1.80579	2.01792
ENSG00000144320	LNPK	1.63317	1.94934	3.10165	2.22805	2.50364	2.1716	3.18205	2.6191	1.80207	2.49369	4.52706	2.94094	2.22091	2.65833	2.34319	2.40748
ENSG00000072201	LNX1	3.11626	2.31093	3.39985	2.94235	2.69239	2.0311	3.00477	2.57609	2.294	1.3108	2.76017	2.12166	1.80167	1.72646	2.10013	1.87609
ENSG00000250930	LNX1-AS1	0	0	0	0	0.0272896	0	0	0.00909652	0	0	0.0305131	0.010171	0	0	0	0
ENSG00000139517	LNX2	10.025	9.01926	5.41009	8.15144	7.64	7.39192	6.3272	7.11971	5.17192	7.53147	4.66285	5.78875	5.55804	6.35416	5.43758	5.78326
ENSG00000177406	LOC100049716	1.45888	0.97614	1.20795	1.21432	1.27046	0.85839	1.2309	1.11992	1.26095	0.91678	1.83834	1.33869	1.62478	1.22203	1.30354	1.38345
ENSG00000265489	LOC100128006	0	0.011563	0.0136356	0.00839954	0	0	0	0	0	0.0382456	0.0114538	0.0165665	0.0125724	0.0796872	0	0.0307532
ENSG00000239219	LOC100128164	0.00461135	0	0	0.00153712	0	0	0.00892955	0.00297652	0.0110495	0.00587964	0	0.00564304	0	0.0157508	0	0.00525026
ENSG00000204241	LOC100128239	0.136848	0.126608	0.0746508	0.112702	0.158898	0.122121	0.0971654	0.126062	0.120233	0.162854	0.29263	0.191905	0.20649	0.176583	0.193274	0.192116
ENSG00000233491	LOC100128317	0	0	0	0	0	0.00803829	0	0.00267943	0	0	0	0	0	0	0	0
ENSG00000248027	LOC100128386	0.236684	0.342148	0.188288	0.255707	0.565808	0.426491	0.362839	0.451713	0.307197	0.427524	0.316322	0.350348	0.421616	0.404217	0.537231	0.454354
ENSG00000176593	LOC100128398	0.971213	1.03604	1.39871	1.13532	1.07652	0.978485	1.68613	1.24705	0.792443	0.672544	1.18451	0.883164	0.652721	0.619617	0.777057	0.683132
ENSG00000251143	LOC100128494	0.02607	0.0301491	0.154063	0.0700941	0.0623218	0.0357916	0.0420689	0.0467274	0.0312338	0.0221601	0.049774	0.0343893	0	0.029682	0	0.009894
ENSG00000203280	LOC100128531	0	0	0.104839	0.0349462	0	0	0.0372158	0.0124053	0	0	0.044032	0.0146773	0.048332	0	0.0387761	0.029036
ENSG00000266983	LOC100128568	0.28783	0.19972	0.863566	0.450372	0.117956	0.237098	0.501627	0.28556	0.551748	0.366995	0.461613	0.460119	0.361923	0.32771	0.348438	0.346024
ENSG00000205890	LOC100128770	0.180258	0.222361	0.213051	0.205223	0.160055	0.185608	0.360693	0.235452	0.158373	0.122579	0.247793	0.176249	0.105775	0.150505	0.109108	0.121796
ENSG00000205424	LOC100129027	0	0	0	0	0	0	0	0	0	0	0	0	0	0	0	0
ENSG00000255441	LOC100129083	0	0.0423288	0	0.0141096	0.0749987	0.113064	0.141753	0.109939	0.0438516	0.0933371	0.125787	0.0876586	0.138071	0.041673	0.147696	0.109147
ENSG00000224090	LOC100129175	0	0.0640669	0.0503668	0.0381446	0.113515	0.0760571	0.411223	0.200265	0.0884958	0	0.423079	0.170525	0.185758	0.105124	0.130402	0.140428
ENSG00000232825	LOC100129620	0	0	0	0	0	0.0148885	0	0.00496285	0.0173235	0	0	0.00577449	0	0	0	0
ENSG00000249592	LOC100129917	0.630595	0.972352	1.36959	0.990847	0.78963	1.13028	1.10804	1.00932	0.811464	1.16138	0.668868	0.880571	0.587349	1.27638	0.777516	0.880416
ENSG00000245748	LOC100129931	0.0171092	0.00989312	0.25666	0.094554	0.0175288	0.0616593	0.0496961	0.0429614	0.010249	0	0.0587981	0.0230157	0.0215133	0.0584391	0.0431497	0.041034
ENSG00000197301	LOC100129940	0.0426807	0.246795	0.490594	0.260023	0.0687147	0.0565039	0.129876	0.0850315	0.0949646	0.194356	0.488929	0.259416	0.0766678	0.159667	0.0553586	0.0972311
ENSG00000256802	LOC100130111	1.3667	1.05931	1.15003	1.19202	0.953344	0.853343	1.30919	1.03862	1.16709	1.03815	1.23251	1.14592	1.29803	1.20843	1.32007	1.27551
ENSG00000179447	LOC100130264	0	0.0237789	0	0.00792629	0	0.0211718	0	0.00705728	0.0246344	0	0	0.00821146	0.0258545	0.0468209	0	0.0242251
ENSG00000237250	LOC100130331	0.0117636	0	0	0.00392119	0	0	0	0	0.0140937	0.014999	0	0.00969756	0	0	0	0
ENSG00000215022	LOC100130357	0.358945	0.332087	0.979026	0.556686	0.191229	0.266111	0.542157	0.333166	0.275228	0.0915338	0.773035	0.379932	0.14443	0.245207	0.333138	0.240925
ENSG00000223764	LOC100130417	29.7037	33.3894	37.2159	33.4363	37.6245	31.1702	36.0084	34.9344	11.668	6.88136	27.5656	15.3716	13.6746	9.00922	14.3072	12.3303
ENSG00000218416	LOC100130449	0.0905135	0.565251	0.0493753	0.235047	0.11128	0.35416	0.192801	0.219413	0.238573	0.207735	0.24885	0.231719	0.227626	0.247331	0.219146	0.231368
ENSG00000237499	LOC100130476	0.0987178	0.185517	0.10097	0.128402	0.101139	0.0635298	0.0955801	0.0867496	0.295679	0.283205	0.183765	0.254216	0.155162	0.154544	0.124484	0.14473
ENSG00000235138	LOC100130548	0.069668	0.161138	0.0237525	0.0848528	0.160597	0.197273	0.0843171	0.147396	0.0417338	0.0444147	0.059856	0.0486682	0.0219004	0.158641	0.175704	0.118749
ENSG00000203900	LOC100130587	0.0215746	0.0124752	0.220669	0.0849061	0.0221037	0	0.0626666	0.0282568	0	0	0.0123574	0.00411913	0.0135641	0.0122819	0.0544116	0.0267525
ENSG00000213963	LOC100130691	0.210316	0.100849	0.510677	0.273947	0.136642	0.100356	0.297996	0.178331	0.147497	0.0588645	0.411338	0.2059	0.0903015	0.128488	0.13972	0.119503
ENSG00000272899	LOC100130705	0.729413	0.714669	5.20857	2.21755	0.819957	0.657179	1.67729	1.05148	0.873893	0.439181	1.97289	1.09532	0.611451	0.576719	0.786937	0.658369
ENSG00000261879	LOC100130950	0.0671867	0.0776994	0.412318	0.185735	0.137669	0.0864759	0.422833	0.215659	0.140866	0.0642492	0.192414	0.13251	0.232325	0.0764956	0.0338892	0.114236
ENSG00000259721	LOC100131315	0.256339	0.0741122	0.087396	0.139283	0.0656566	0.131974	0	0.0658767	0.307114	0	0.0734123	0.126842	0.402907	0.072964	0.323247	0.266372
ENSG00000267882	LOC100131496	0.032654	0.056645	0.155862	0.0817204	0.0334548	0.0840578	0.015808	0.0444402	0.019561	0.0208175	0.0374067	0.0259284	0.0205298	0.0371783	0	0.019236
ENSG00000228804	LOC100131635	0	0	0	0	0	0	0	0	0	0	0	0	0	0	0	0
ENSG00000232063	LOC100132077	0.0340284	0.118058	0.0232032	0.05843	0.0697259	0.122634	0.0658937	0.0860846	0.264996	0.607425	0.097453	0.323291	0.727394	0.678005	0.755219	0.720206
ENSG00000255428	LOC100132078	0.0142191	0	0	0.00473969	0	0	0.0137671	0.00458904	0	0	0	0	0	0	0	0
ENSG00000231609	LOC100132215	0.34822	0.237963	0.885016	0.4904	0.551357	0.260767	0.75093	0.521018	0.587865	0.141271	0.362639	0.363925	0.776202	0.216255	0.958056	0.650171
ENSG00000268472	LOC100132686	0	0.0375799	0	0.0125266	0	0	0.0314625	0.0104875	0	0	0.037225	0.0124083	0	0	0.0327815	0.0109272
ENSG00000203987	LOC100133077	0	0	0	0	0	0	0	0	0	0	0	0	0	0.0124166	0	0.00413888
ENSG00000230212	LOC100133286	0.0284491	0.0329005	0	0.0204499	0	0.0585869	0.0275449	0.0287106	0.0681684	0	0.0325898	0.0335861	0	0.129563	0.0573994	0.0623209
ENSG00000224675	LOC100144595	0	0	0	0	0.031911	0	0	0.010637	0.0186583	0	0.0356805	0.0181129	0	0	0	0
ENSG00000266149	LOC100192426	0	0.0690591	0	0.0230197	0	0	0	0	0	0	0.0684069	0.0228023	0	0	0.0602414	0.0200805
ENSG00000225488	LOC100240728	0	0	0	0	0	0	0	0	0	0	0	0	0	0	0	0
ENSG00000204758	LOC100268168	0.198479	0.229535	0.469172	0.299062	0.298241	0.163495	0.230604	0.23078	0.364615	0.084356	0.591154	0.346708	0.199656	0.210913	0.253621	0.221397
ENSG00000246089	LOC100287015	3.41474	3.26149	2.55712	3.07778	3.49849	3.32773	2.96673	3.26432	4.93126	3.63475	5.62314	4.72972	4.37043	4.54741	4.8289	4.58225
ENSG00000263843	LOC100287042	0.582267	0.471362	0.416886	0.490172	0.671116	0.719457	0.436914	0.609162	0.71504	0.816654	0.400209	0.643968	0.841975	0.894971	0.778299	0.838415
ENSG00000230000	LOC100287704	0	0	0	0	0	0	0	0	0	0	0	0	0	0	0	0
ENSG00000204117	LOC100287792	0.017417	0.0201422	0	0.0125197	0	0	0	0	0	0	0.039904	0.0133013	0	0.0198302	0.0175704	0.0124669
ENSG00000257545	LOC100287944	0	0.0477982	0.225462	0.0910868	0.0846896	0	0.200087	0.0949256	0	0.0526988	0.0473468	0.0333485	0	0.0470577	0.0833903	0.0434827
ENSG00000267244	LOC100288123	1.36561	1.27847	2.5127	1.71893	1.99871	1.16062	2.56046	1.9066	0.779096	1.05025	1.29123	1.04019	1.52634	0.937826	1.81498	1.42638
ENSG00000253741	LOC100288181	0	0	0	0	0.0132607	0.0133274	0.00626593	0.0109513	0.0077535	0	0	0.0025845	0.00813753	0	0	0.00271251
ENSG00000261437	LOC100288748	2.08947	1.71487	3.17124	2.32519	1.53648	1.80447	1.50097	1.61397	2.88692	2.0196	2.23916	2.38189	2.90277	2.18711	2.68583	2.59191
ENSG00000258940	LOC100288846	1.54285	0.594752	0.849008	0.995535	0.305045	0.557416	0.524143	0.462201	0.778294	0.862802	0.310071	0.650389	0.476491	0.338995	0.436894	0.41746
ENSG00000249906	LOC100288866	0	0	0	0	0	0	0	0	0	0.0384127	0	0.0128042	0	0	0	0
ENSG00000277630	LOC100288966	0	0	0	0	0	0	0	0	0	0	0	0	0	0	0	0
ENSG00000268129	LOC100289361	0	0	0.178842	0.0596142	0	0	0.0634858	0.0211619	0.0785577	0	0.0751135	0.0512237	0	0.0746548	0	0.0248849
ENSG00000263069	LOC100294362	0.295534	0.341776	0.516389	0.384566	0.236548	0.294795	0.366617	0.29932	0.365137	0.353266	0.592459	0.436954	0.267094	0.199785	0.279503	0.248794
ENSG00000186019	LOC100379224	0.232014	0.146355	0.186969	0.188446	0.18368	0.162886	0.132741	0.159769	0.138985	0.12102	0.144972	0.134992	0.15913	0.0960581	0.0957507	0.116979
ENSG00000283403	LOC100420587	0	0	0.0125445	0.00418149	0	0.00947148	0	0.00315716	0	0	0.0210746	0.00702487	0	0.0209459	0.00927949	0.0100751
ENSG00000267040	LOC100505549	0.474152	0.482541	1.56484	0.84051	0.592653	0.410108	0.706985	0.569915	0.670323	0.519923	1.08633	0.758858	0.524662	0.334705	0.545294	0.46822
ENSG00000236668	LOC100505588	0	0	0	0	0.0175614	0	0	0.00585382	0	0	0	0	0	0	0	0
ENSG00000254887	LOC100505622	0	0	0	0	0	0	0.0397052	0.0132351	0	0.0522875	0	0.0174292	0	0.140071	0.0413698	0.0604804
ENSG00000235033	LOC100505635	0	0.0480683	0	0.0160228	0.042584	0	0.0402435	0.0276092	0	0.0529965	0	0.0176655	0	0.0473235	0	0.0157745
ENSG00000246422	LOC100505658	0	0	0.0404559	0.0134853	0.0151963	0	0.0143611	0.00985247	0.0177705	0	0	0.00592351	0	0	0	0
ENSG00000267058	LOC100505715	0.23106	0.195957	0.315109	0.247375	0.252508	0.222056	0.298287	0.257617	0.184551	0.137485	0.335274	0.219103	0.2518	0.157844	0.310793	0.240146
ENSG00000223522	LOC100505716	0.034867	0.0403227	0.2853	0.120163	0.0178611	0.0179509	0.0337588	0.0231903	0	0.0222284	0.0798837	0.0340374	0.0438424	0.0793959	0.0879353	0.0703912
ENSG00000234859	LOC100505782	0	0	0	0	0.0092665	0	0	0.00308883	0	0	0	0	0	0	0	0
ENSG00000233693	LOC100505795	0	0	0.127777	0.0425924	0.0383972	0	0.0362868	0.0248947	0	0	0.0643994	0.0214665	0	0	0	0
ENSG00000263958	LOC100505797	0	0	0	0	0	0	0	0	0.0825298	0	0	0.0275099	0.0866174	0	0	0.0288725
ENSG00000260735	LOC100505915	0.0283177	0.05731	0.0096546	0.0317608	0.0217592	0.0145791	0.0274176	0.021252	0.0424085	0.00902654	0.0567688	0.0360679	0.0267054	0.0161206	0.0357089	0.0261783
ENSG00000257711	LOC100505978	0.170497	0.0985873	0	0.0896947	0.0873392	0.0438893	0.0825389	0.0712558	0.255335	0.108695	0.244141	0.202724	0.107193	0.0970598	0	0.0680842
ENSG00000258525	LOC100506071	0.30361	0.572873	0.196129	0.357537	0.327427	0.230352	0.247545	0.268441	0.478615	0.18337	0.494241	0.385409	0.200928	0.363869	0.322404	0.295734
ENSG00000254480	LOC100506082	0.0796206	0.184158	0.325749	0.196509	0.163147	0.245951	0.15418	0.187759	0.572349	0.406077	0.456046	0.478157	0.600697	0.453261	0.240966	0.431641
ENSG00000261777	LOC100506083	0.268323	0.507777	0.765121	0.51374	0.349878	0.477223	0.661296	0.496132	0.55527	0.559837	0.922132	0.67908	0.582772	0.694319	0.910492	0.729194
ENSG00000233834	LOC100506098	0.326612	0.283288	0.0556774	0.221859	0.58559	0.126115	0.35576	0.355821	0.0978266	0.208222	0.561225	0.289091	0.308016	0.185933	0.453047	0.315665
ENSG00000223478	LOC100506100	2.56952	2.50238	1.93653	2.33614	1.66266	2.36728	1.83315	1.95436	6.56203	3.19002	3.09843	4.28349	2.55076	1.15482	3.47894	2.39484
ENSG00000257660	LOC100506125	0.464789	0.460726	0.452756	0.459424	0.272107	0.546952	0.707167	0.508742	0.795503	0.253981	0.532438	0.527308	0.584433	0.604784	0.736815	0.642011
ENSG00000250116	LOC100506142	0.0242164	0.196039	0.231177	0.150477	0.0744309	0.0249351	0.187574	0.0956465	0.174079	0.123507	0.305152	0.200912	0.1218	0.110287	0.0732891	0.101792
ENSG00000234693	LOC100506175	0	0	0.0520387	0.0173462	0.0390943	0	0	0.0130314	0	0	0.0874246	0.0291415	0	0	0	0
ENSG00000232759	LOC100506178	0.589886	1.04952	1.98021	1.20654	0.805805	0.918877	1.88915	1.20461	0.57988	0.694272	1.52475	0.932969	0.361357	0.447744	0.366204	0.391769
ENSG00000251364	LOC100506258	0.0462192	0.200442	0.0393948	0.0953519	0.0591909	0.089233	0.0335626	0.0606622	0.346088	0.162061	0.178694	0.228948	0.225203	0.269693	0.297243	0.264046
ENSG00000237862	LOC100506271	0	0	0	0	0	0	0.0181249	0.00604165	0	0	0.0214446	0.0071482	0	0	0	0
ENSG00000229727	LOC100506274	0.0227136	0.0262676	0	0.0163271	0.034906	0.0116939	0.0329875	0.0265291	0	0	0.0910684	0.0303561	0.0142802	0	0.0114568	0.00857903
ENSG00000216895	LOC100506302	0.961692	1.13744	1.13267	1.07727	0.9181	0.697665	1.41785	1.0112	1.07362	0.780305	0.926399	0.926776	0.659589	0.671893	0.815818	0.715767
ENSG00000259118	LOC100506321	0.0534273	0.0617871	0	0.0384048	0.0273688	0.055013	0.129323	0.0705682	0	0.136244	0.0306018	0.0556152	0.0335902	0.0608298	0.0269489	0.0404563
ENSG00000246523	LOC100506368	0.924239	1.12993	0.576199	0.87679	1.10923	0.815717	1.22724	1.05073	1.42368	0.942752	0.99826	1.12156	1.16215	0.841836	1.22541	1.07647
ENSG00000238194	LOC100506384	0	0	0	0	0	0	0	0	0	0	0	0	0	0	0	0
ENSG00000262061	LOC100506388	0	0.0302563	0	0.0100854	0.0134022	0.0134696	0.0126655	0.0131791	0	0	0	0	0	0	0	0
ENSG00000249748	LOC100506406	0	0	0	0	0	0	0	0	0	0	0	0	0	0	0	0
ENSG00000249341	LOC100506444	0	0	0	0	0	0	0.0115074	0.00383581	0	0	0	0	0	0	0	0
ENSG00000225649	LOC100506474	0	0	0	0	0.013242	0	0	0.00441402	0	0	0	0	0	0	0	0
ENSG00000272568	LOC100506497	0.0192641	0.0222783	0.0262714	0.0226046	0.0296048	0.00991789	0.0279776	0.0225001	0.0461596	0.0122812	0	0.0194803	0.0121115	0.0219331	0.00971686	0.0145872
ENSG00000257279	LOC100506551	0.0350664	0.101383	0.573864	0.236771	0.0718529	0.108322	0.161271	0.113815	0.0840246	0.0558888	0.482044	0.207319	0.0440931	0.0998125	0.11497	0.0862918
ENSG00000233038	LOC100506585	0	0	0	0	0	0	0	0	0	0	0	0	0	0	0	0
ENSG00000257176	LOC100506606	0.19615	0.211719	0.588502	0.332124	0.187564	0.255831	0.531764	0.325053	0.156669	0.250099	0.479359	0.295376	0.279528	0.267993	0.224262	0.257261
ENSG00000254584	LOC100506675	0	0	0	0	0	0	0	0	0.040358	0	0	0.0134527	0	0	0	0
ENSG00000230319	LOC100506679	0.0176595	0.0204227	0.0963328	0.044805	0	0.0363672	0.0341964	0.0235212	0	0	0.121379	0.0404596	0.0444107	0.0603188	0.0356301	0.0467865
ENSG00000226770	LOC100506682	0.0384375	0	0	0.0128125	0	0	0	0	0.0460511	0	0	0.0153504	0	0.0437631	0	0.0145877
ENSG00000215246	LOC100506688	0.084514	0.17715	0.0288141	0.096826	0.0865867	0.0924612	0.0460281	0.0750253	0.0506271	0.249192	0.0484074	0.116075	0.0531346	0.0781817	0.0319719	0.0544294
ENSG00000256546	LOC100506691	0.10045	0.278801	0.328773	0.236008	0.185244	0.227548	0.175063	0.195952	0.0240693	0.153693	0.23014	0.135967	0.126307	0.0686204	0.0608007	0.0852428
ENSG00000227544	LOC100506725	0.116203	0.0298634	0.140864	0.0956436	0.105825	0.0398839	0.0875074	0.0777387	0	0	0	0	0.0324701	0	0.0260503	0.0195068
ENSG00000229015	LOC100506790	0.0908264	0	0	0.0302755	0	0	0	0	0.108817	0	0.104046	0.0709544	0	0	0	0
ENSG00000231105	LOC100506801	0.0593541	0.0686412	0.344014	0.157336	0.0456073	0.0916735	0.18677	0.108017	0.106666	0.0945984	0.934904	0.378723	0.0559746	0.0844722	0.134723	0.0917233
ENSG00000258231	LOC100506869	0	0	0	0	0.0435938	0	0	0.0145313	0	0.0542532	0.0731151	0.0424561	0	0.0242229	0	0.00807429
ENSG00000228412	LOC100506885	0.834947	0.611994	1.12263	0.856522	1.3735	0.52068	1.3891	1.09442	0.634012	0.509803	0.713986	0.619267	0.754136	0.455232	0.652487	0.620618
ENSG00000225881	LOC100506937	0	0	0	0	0	0	0	0	0	0	0	0	0	0	0	0
ENSG00000246090	LOC100507053	0.324016	0.395154	0.618631	0.445934	0.337999	0.327567	0.450613	0.37206	0.352906	0.390599	0.384674	0.37606	0.444462	0.509766	0.451675	0.468635
ENSG00000254064	LOC100507071	0.785693	0.330411	1.94817	1.02142	1.24403	0.809011	1.72891	1.26065	0.855745	0.910717	1.22734	0.997934	1.16757	0.406615	1.08084	0.885007
ENSG00000255521	LOC100507144	0	0	0	0	0	0	0	0	0.0363022	0	0	0.0121007	0	0	0	0
ENSG00000253837	LOC100507156	0.00766667	0	0	0.00255556	0.0157094	0.00789421	0.014846	0.0128165	0.0183705	0	0.00878255	0.00905102	0	0	0.0077342	0.00257807
ENSG00000247363	LOC100507250	0.129296	0.0448581	0.352656	0.175603	0.198701	0.0665667	0.27541	0.180226	0.0929439	0.1154	0.311041	0.173128	0.0487737	0.0588841	0.234783	0.114147
ENSG00000245498	LOC100507283	0.272816	0.2191	0.237701	0.243206	0.450317	0.319929	0.315506	0.361917	0.199744	0.173925	0.303843	0.225838	0.228696	0.172564	0.175834	0.192365
ENSG00000248932	LOC100507291	0.850213	0.762517	0.804538	0.805756	0.639966	0.696784	0.75599	0.69758	0.831526	0.597336	2.24607	1.22498	0.698169	1.02728	0.857701	0.861049
ENSG00000261760	LOC100507334	0	0.0248049	0	0.0082683	0	0.0220854	0	0.0073618	0	0	0.0245706	0.00819021	0	0	0	0
ENSG00000267169	LOC100507373	0.427192	0.360512	1.16517	0.650958	0.307551	0.404206	0.547759	0.419839	0.304319	0.441638	0.581953	0.442636	0.46457	0.394363	0.302833	0.387255
ENSG00000251138	LOC100507377	0.0404006	0.046722	0.358127	0.148417	0	0.0207998	0.0977911	0.0395303	0.048403	0.0515123	0.277685	0.125867	0.0508003	0.0459982	0.0203782	0.0390589
ENSG00000254519	LOC100507384	0.0226577	0	0.0463492	0.0230023	0.03482	0	0.0219375	0.0189192	0	0	0	0	0	0	0	0
ENSG00000249717	LOC100507388	0	0.0127328	0.0300301	0.0142543	0	0	0	0	0	0	0	0	0	0	0.0111071	0.00370235
ENSG00000243818	LOC100507389	0	0	0	0	0.0731784	0	0.0864454	0.0532079	0.0213936	0	0.0409113	0.0207683	0.0224533	0.0203307	0.0360279	0.0262706
ENSG00000251602	LOC100507437	2.21128	2.51995	2.72949	2.4869	2.05054	2.02761	2.17225	2.08347	2.32054	1.91394	1.88598	2.04015	2.11074	1.94797	1.77483	1.94452
ENSG00000253380	LOC100507464	0	0	0	0	0	0	0	0	0	0	0	0	0	0	0	0
ENSG00000236013	LOC100507477	0.017874	0	0	0.005958	0	0	0	0	0.0214144	0	0.0204755	0.0139633	0.0449501	0.0203505	0.0180314	0.0277774
ENSG00000251432	LOC100507487	0.873959	1.67155	4.61466	2.38672	1.04463	1.17679	3.07012	1.76384	0.77859	1.0429	3.85062	1.8907	0.352221	0.561309	0.723411	0.545647
ENSG00000234817	LOC100507506	0.0484647	0.0373653	0.0220313	0.0359538	0.0496533	0.0499031	0.0469243	0.0488269	0.0387096	0.0205981	0	0.0197692	0	0	0	0
ENSG00000235652	LOC100507557	0.15056	0.111435	0.320309	0.194101	0.135742	0.0620112	0.209915	0.135889	0.12266	0.0460726	0.441531	0.203421	0.0454359	0.109709	0.176187	0.110444
ENSG00000226754	LOC100507564	0.0311471	0.108062	0.254862	0.131357	0.191466	0.064143	0.180943	0.145517	0.2239	0.0794275	0.214083	0.17247	0.117495	0.0354626	0.0628428	0.0719333
ENSG00000226806	LOC100507600	0	0.0228466	0	0.00761554	0	0	0.0191276	0.00637585	0	0.025189	0	0.00839633	0	0	0	0
ENSG00000275563	LOC100508046	0	0	0	0	0	0	0	0	0	0	0	0	0	0	0	0
ENSG00000261761	LOC100508631	0	0	0	0	0	0	0	0	0.0535057	0.0379619	0.0170533	0.0361736	0.112312	0.0169491	0.0150177	0.0480928
ENSG00000225868	LOC100631378	0.0504361	0.0583278	0.137565	0.0821096	0.0172243	0.017311	0.097666	0.0440671	0.0402842	0	0.0770359	0.0391067	0	0.0191414	0.0848005	0.0346473
ENSG00000257550	LOC100652999	0	0	0	0	0	0	0	0	0	0.0204188	0	0.00680626	0	0	0	0
ENSG00000260653	LOC100653233	0	0	0	0	0	0	0	0	0	0	0	0	0	0	0	0
ENSG00000238198	LOC100996251	0.0448776	0.155699	0.387613	0.196063	0.0766305	0.0770159	0.11587	0.0898388	0.125456	0.0762943	0.188502	0.130084	0.0376199	0.0851593	0.0452729	0.0560174
ENSG00000236866	LOC100996263	0	0	0	0	0	0	0	0	0.040395	0	0	0.013465	0	0	0.0340135	0.0113378
ENSG00000267551	LOC100996351	0	0	0	0	0	0	0	0	0	0	0	0	0	0	0	0
ENSG00000248469	LOC100996385	0	0	0	0	0	0	0	0	0	0	0	0	0	0	0	0
ENSG00000245317	LOC100996419	0.48068	0.672923	0.759035	0.637546	0.596147	0.781495	0.391918	0.589853	0.333411	0.387086	1.42008	0.713525	0.540793	0.662497	1.04639	0.749895
ENSG00000243150	LOC100996447	0	0	0.0295786	0.00985954	0	0	0.0419994	0.0139998	0.0259852	0	0.0248459	0.0169437	0	0	0	0
ENSG00000181908	LOC100996455	0	0	0.0428763	0.0142921	0	0.0161865	0.0152203	0.0104689	0	0	0.018008	0.00600266	0.0197665	0.017898	0	0.0125548
ENSG00000228037	LOC100996583	0.00956192	0.0110581	0	0.00687333	0	0	0	0	0	0.0243836	0	0.00812788	0	0.0217735	0.00964614	0.0104732
ENSG00000228971	LOC100996635	0.0168583	0.136472	0.0229905	0.0587737	0.0345434	0.0347172	0.0326448	0.0339685	0.0605924	0.0644848	0.0579358	0.0610043	0	0.076776	0.0340135	0.0369298
ENSG00000256732	LOC100996671	0	0	0.0756071	0.0252024	0	0	0	0	0	0	0	0	0	0	0	0
ENSG00000268655	LOC101059948	0.447684	0.345155	0.610531	0.46779	0.687996	0.384142	0.866909	0.646349	0.715146	0.190271	1.19664	0.700684	1.68878	1.27428	0.752712	1.23859
ENSG00000244184	LOC101559451	0.389668	0.360512	0.42513	0.39177	0.239535	0.160493	0.301826	0.233952	0.466853	0	0.982045	0.482966	0	0.443658	0.471721	0.305126
ENSG00000253967	LOC101926892	0.0155406	0	0.0635809	0.0263738	0	0.0160019	0.0300934	0.0153651	0.0186189	0	0.0356051	0.0180747	0.0195411	0.0353877	0.0156775	0.0235354
ENSG00000253726	LOC101926908	0	0	0	0	0	0	0	0	0	0	0	0	0	0	0	0
ENSG00000257285	LOC101926933	0.223163	0.430136	0.405786	0.353028	0.228636	0.0765954	0.144047	0.149759	0.0891221	0.237118	1.02258	0.449605	0.233841	0.254083	0.375214	0.287713
ENSG00000242973	LOC101926934	0	0	0	0	0	0	0	0	0	0	0	0	0	0	0	0
ENSG00000236373	LOC101926942	0	0.0433643	0	0.0144548	0	0.03861	0	0.01287	0.134773	0	0	0.0449245	0	0	0	0
ENSG00000232729	LOC101926943	0.025841	0.0298844	0.0881021	0.0479425	0.0132374	0.013304	0.162628	0.0630564	0.0309595	0.0494225	0.0444032	0.0415951	0.0487394	0.0441321	0.0260686	0.0396467
ENSG00000231252	LOC101926964	0	0	0	0	0	0.00883931	0.024935	0.0112581	0.0102849	0	0	0.00342831	0	0	0	0
ENSG00000229380	LOC101927000	0.0643089	0	0.0877016	0.0506702	0.0658861	0	0	0.021962	0.077047	0	0	0.0256823	0	0	0	0
ENSG00000265845	LOC101927018	0	0.0913865	0.16165	0.0843454	0	0.0813672	0.0382551	0.0398741	0.0946743	0	0	0.0315581	0	0.0449853	0	0.0149951
ENSG00000251076	LOC101927023	0.258683	0.358991	0.211668	0.276447	0	0	0	0	0	0	0	0	0	0	0	0
ENSG00000223960	LOC101927027	2.68461	2.66874	3.57339	2.97558	3.08013	2.70749	2.76841	2.85201	2.56649	2.08661	3.13855	2.59722	2.62424	2.6274	3.0236	2.75841
ENSG00000249328	LOC101927040	0	0.0519842	0.0613018	0.037762	0.0153511	0.0771414	0	0.0308308	0.0179515	0	0.0514933	0.0231482	0	0	0.0151156	0.00503852
ENSG00000234690	LOC101927043	0.973469	0.922188	0.748525	0.881394	0.923074	0.895727	1.12301	0.980604	0.955366	0.51497	2.11168	1.194	1.15895	0.978646	1.31636	1.15132
ENSG00000233360	LOC101927051	0.0189124	0.0437433	0.154752	0.0724691	0.0968814	0.0973687	0.054934	0.0830614	0.15861	0.12057	0.0433302	0.107504	0.0713425	0.0645984	0.0953951	0.077112
ENSG00000241288	LOC101927056	0.454729	0.917494	1.24028	0.870834	0.763253	1.39471	0.477746	0.878571	2.24875	1.76406	7.3593	3.79071	2.03166	2.36835	3.21114	2.53705
ENSG00000284500	LOC101927079	0	0	0	0	0	0	0	0	0	0	0	0	0	0	0	0
ENSG00000255433	LOC101927120	0	0	0	0	0	0	0	0	0	0	0	0	0	0	0	0
ENSG00000250365	LOC101927124	0.225925	0.190019	0.224077	0.21334	0.273551	0.253778	0.23863	0.25532	0.196855	0.157125	0.23528	0.19642	0.206605	0.187075	0.103598	0.165759
ENSG00000262999	LOC101927131	0.0161407	0	0.022012	0.0127176	0	0	0	0	0.0193378	0	0	0.00644594	0	0	0	0
ENSG00000231683	LOC101927136	0	0.0104857	0	0.00349523	0	0.00933607	0	0.00311202	0	0	0.03116	0.0103867	0	0	0	0
ENSG00000227466	LOC101927139	0	0	0	0	0	0	0	0	0	0	0	0	0	0	0	0
ENSG00000254394	LOC101927141	0	0	0	0	0	0	0	0	0	0	0	0	0	0	0	0
ENSG00000232628	LOC101927143	0	0.0884416	0.156441	0.0816274	0.117527	0.0787452	0.0370224	0.0777647	0.0458117	0.0975092	0.175213	0.106178	0	0.0870714	0.0771491	0.0547401
ENSG00000267575	LOC101927151	0.298181	0.292589	0.382001	0.324257	0.324009	0.325639	0.393687	0.347778	0.422197	0.35715	0.21737	0.332239	0.3863	0.308632	0.300807	0.331913
ENSG00000229042	LOC101927159	0	0	0	0	0	0.0177574	0.0166974	0.0114849	0	0	0.0395112	0.0131704	0	0.0392699	0	0.01309
ENSG00000237101	LOC101927164	0.055608	0.064309	0.265425	0.128447	0.0569718	0.0286292	0.134601	0.0734008	0.099934	0	0.0955525	0.0651622	0.0349612	0.0633127	0.0560978	0.0514572
ENSG00000265069	LOC101927188	0.0320564	0.166825	0.109293	0.102725	0.0821065	0.0165039	0.062075	0.0535618	0.076812	0.0613097	0.0734443	0.070522	0.0403082	0.0364979	0.0323387	0.0363816
ENSG00000236740	LOC101927189	0	0.0123341	0	0.00411138	0	0	0	0	0	0	0.0122176	0.00407255	0	0	0	0
ENSG00000226747	LOC101927196	0.0749688	0.288997	0.204478	0.189481	0.0768075	0.20585	0.241953	0.17487	0.0598789	0.127451	0.257641	0.148324	0.125689	0.14226	0.0756291	0.114526
ENSG00000250075	LOC101927237	0	0	0.0438892	0.0146297	0.0164859	0.0662755	0.0467395	0.043167	0.0385572	0	0.0553001	0.0312858	0.0607004	0.0916039	0.0486991	0.0670011
ENSG00000232564	LOC101927257	0.0190397	0.0220188	0.129827	0.056962	0	0.0392096	0	0.0130699	0.045622	0.0728291	0.0436218	0.0540243	0.0478817	0	0.0192074	0.022363
ENSG00000258334	LOC101927267	0.00882974	0.0102113	0.0120416	0.0103609	0.0542778	0.0727344	0.0769418	0.0679847	0.0740509	0.045033	0.111264	0.0767826	0.0888213	0.0301594	0.0712601	0.0634136
ENSG00000260249	LOC101927272	0	0.0161291	0.00951001	0.00854636	0	0	0.0135035	0.00450117	0	0	0.00798837	0.00266279	0	0.00793959	0	0.00264653
ENSG00000259582	LOC101927310	0	0	0.0281828	0.00939425	0	0.0212789	0	0.00709297	0	0	0	0	0	0	0	0
ENSG00000271860	LOC101927314	0.0480061	0.0832765	0	0.0437609	0.0737753	0.123577	0.0464803	0.0812776	0.445741	0.351956	0.343708	0.380469	0.286728	0.341609	0.447968	0.358768
ENSG00000257588	LOC101927318	0.0467404	0.0810808	0	0.0426071	0.0239434	0	0	0.00798112	0.0279993	0	0.0267717	0.018257	0	0.0266082	0.0471521	0.0245868
ENSG00000267226	LOC101927322	0.0912772	0.351864	0.207466	0.216869	0.280547	0.187972	0.117835	0.195451	0.145809	0.310352	0.174271	0.210144	0.153031	0.173206	0.214856	0.180365
ENSG00000223770	LOC101927356	0	0	0	0	0	0	0	0	0	0	0	0	0	0	0.013998	0.004666
ENSG00000227809	LOC101927358	0	0	0	0	0	0	0	0	0	0	0	0	0	0	0	0
ENSG00000250241	LOC101927359	0.640418	0.64967	1.88465	1.05825	0.541015	0.358635	1.4033	0.76765	0.403826	0.458418	0.978173	0.613472	0.452083	0.358179	0.612056	0.474106
ENSG00000231119	LOC101927377	0.0406686	0.188128	0	0.0762655	0.041666	0.0837511	0	0.0418057	0.146172	0.570394	0.186351	0.300972	0.204549	0.486185	0.12308	0.271271
ENSG00000235139	LOC101927378	0.0086026	0.00994864	0	0.00618375	0.00881358	0.00885791	0.0166583	0.0114433	0.0103066	0	0.0295641	0.0132902	0	0.00979451	0.0260351	0.0119432
ENSG00000260779	LOC101927410	0	0	0	0	0	0	0	0	0	0	0	0	0	0	0	0
ENSG00000258949	LOC101927418	0.306539	0.590839	0.139348	0.345575	0.314057	0	0.098932	0.137663	0.367257	0.521132	0	0.29613	0	0.232674	0	0.077558
ENSG00000229649	LOC101927419	0.0165548	0.0191451	0	0.0119	0.0169608	0	0	0.0056536	0.0198339	0.021108	0	0.0136473	0	0	0.0167006	0.00556686
ENSG00000234953	LOC101927434	0	0	0	0	0	0	0	0	0	0	0	0	0	0	0	0
ENSG00000203527	LOC101927447	0	0	0.10285	0.0342835	0.0193167	0.0194139	0	0.0129102	0	0	0.043197	0.014399	0.0237077	0	0	0.00790256
ENSG00000260995	LOC101927450	0	0	0	0	0	0	0	0	0	0	0.0173267	0.00577558	0	0	0	0
ENSG00000236393	LOC101927476	0	0	0	0	0	0	0	0	0.0141253	0.0150327	0	0.00971932	0	0	0	0
ENSG00000245694	LOC101927480	6.5687	37.9825	21.2605	21.9372	44.8653	58.7987	67.3303	56.9981	61.6992	84.9818	118.791	88.4906	96.3619	96.327	117.953	103.547
ENSG00000250230	LOC101927495	0.0313195	0.01811	0	0.0164765	0.0160438	0.0161245	0	0.0107228	0.0187616	0	0	0.00625385	0.0393816	0	0	0.0131272
ENSG00000237819	LOC101927497	0.275747	0.318894	0.0752104	0.223284	0.565021	0.681435	0.266983	0.50448	0.925026	0.421906	0	0.448977	0.554767	0.627906	0.389447	0.52404
ENSG00000233926	LOC101927502	0	0	0.0266129	0.00887097	0	0.0200936	0	0.00669787	0	0.0248816	0	0.00829388	0.0245378	0	0.0196863	0.0147414
ENSG00000254278	LOC101927513	0	0	0.0356288	0.0118763	0	0	0	0	0	0.033311	0	0.0111037	0	0	0.0263556	0.0087852
ENSG00000225768	LOC101927523	0	0	0	0	0	0	0	0	0	0	0	0	0	0.0413439	0	0.0137813
ENSG00000263499	LOC101927539	0.052103	0.0301278	0.0355278	0.0392529	0	0	0.0252235	0.00840782	0.0312117	0.0332166	0	0.0214761	0.0327576	0	0.0262809	0.0196795
ENSG00000248318	LOC101927543	0.018644	0	0	0.00621468	0.0191013	0	0	0.0063671	0.044674	0	0	0.0148913	0	0	0.0188083	0.00626942
ENSG00000242687	LOC101927550	0.5185	0.477483	0.877337	0.62444	0.609915	0.682191	0.5578	0.616635	0.483158	0.416253	0.549969	0.483127	0.325985	0.437289	0.416516	0.393263
ENSG00000266100	LOC101927557	0	0	0.0891036	0.0297012	0	0	0.126521	0.0421735	0	0	0	0	0.164312	0	0	0.0547705
ENSG00000233008	LOC101927560	0.0161691	0.0186991	0.0220507	0.018973	0.0662626	0.049947	0	0.0387365	0.251834	0.16493	0.277837	0.231534	0.304969	0.110456	0.342542	0.252656
ENSG00000266850	LOC101927571	0.149653	0.0692277	0.081636	0.100172	0.0613293	0.0308189	0	0.0307161	0.0358591	0.0381627	0.0342869	0.0361029	0.112906	0.102233	0.120777	0.111972
ENSG00000267698	LOC101927572	0.343248	0.463115	1.48233	0.762899	0.468888	0.235623	0.443117	0.382543	0.479776	0.583539	0.786413	0.616576	0.50354	0.651343	0.230847	0.46191
ENSG00000227463	LOC101927575	0	0	0.0499904	0.0166635	0	0	0	0	0	0.0233692	0	0.00778972	0	0	0.0369793	0.0123264
ENSG00000214803	LOC101927588	0	0	0	0	0	0.0316958	0	0.0105653	0	0	0.0352625	0.0117542	0.038706	0	0	0.012902
ENSG00000223393	LOC101927604	0.602268	0.428619	0.442264	0.49105	0.711969	0.477033	0.583126	0.590709	0.555049	0.708845	0.530714	0.598203	0.29127	0.105495	0.607573	0.334779
ENSG00000258731	LOC101927620	0.0341865	0	0	0.0113955	0.0700499	0	0.0330999	0.0343833	0.0819162	0	0.156649	0.0795218	0.0429867	0.0778463	0.103463	0.0747653
ENSG00000236039	LOC101927630	0.915456	0.769962	0.226992	0.63747	0.170529	0.171387	0.161156	0.167691	0.0997079	0.106113	0	0.0686069	0	0	0	0
ENSG00000251600	LOC101927636	0.172339	0.13287	1.77576	0.693657	0.156947	0.138019	0.463502	0.252823	0.0917666	0.146492	0.811624	0.349961	0.0722338	0.174415	0.212491	0.153047
ENSG00000244791	LOC101927657	0	0	0	0	0.0265027	0.026636	0	0.0177129	0.123969	0	0	0.0413229	0.0325272	0	0	0.0108424
ENSG00000235885	LOC101927661	0.0283614	0.0327991	0.0773559	0.0461721	0	0	0	0	0.0679582	0.0723237	0.357383	0.165888	0.0356621	0.0322909	0.114445	0.0607992
ENSG00000266290	LOC101927666	0	0	0.00820633	0.00273544	0.00616504	0.00619605	0	0.00412036	0.0144187	0	0	0.00480625	0.0226993	0	0	0.00756645
ENSG00000258803	LOC101927690	0	0	0	0	0	0	0	0	0	0.02107	0.0189302	0.0133334	0	0	0	0
ENSG00000228484	LOC101927692	0	0	0	0	0	0	0	0	0	0	0	0	0	0	0	0
ENSG00000255367	LOC101927708	0	0.278042	0.0364309	0.104824	0.136844	0.385091	0.232781	0.251572	0.38406	0.408731	1.22407	0.672288	0.335902	0.334564	0.889315	0.519927
ENSG00000253982	LOC101927752	2.57611	2.41965	2.69284	2.56286	3.40294	3.23155	2.88672	3.17373	4.73139	3.80151	5.33287	4.62192	4.85064	5.18119	5.40866	5.14683
ENSG00000229869	LOC101927762	0.0903801	0	0.246513	0.112298	0.185193	0.0930625	0.175015	0.15109	0	0	0.310604	0.103535	0	0	0.0911762	0.0303921
ENSG00000231663	LOC101927765	0.639734	0.66585	1.04693	0.784171	1.50747	0.922209	0.991041	1.14024	0.843095	0.163137	1.17255	0.726262	1.12618	1.31107	1.41981	1.28569
ENSG00000226097	LOC101927769	0.024905	0.0288019	0	0.0179023	0.0255158	0.0256442	0	0.0170533	0.0895143	0	0.0570598	0.048858	0.031316	0	0.0251244	0.0188135
ENSG00000228044	LOC101927787	0	0	0.0297717	0.0099239	0	0	0	0	0.0261548	0	0	0.00871828	0	0	0	0
ENSG00000259881	LOC101927793	0.0143354	0.0497355	0.01955	0.0278736	0.058748	0.0147609	0	0.024503	0	0.0182782	0.0164219	0.0115667	0	0.0326433	0	0.0108811
ENSG00000230408	LOC101927795	0.0419438	0.0485067	0	0.0301502	0.0429725	0	0.0406106	0.027861	0	0.10696	0	0.0356533	0.0527408	0	0	0.0175803
ENSG00000253165	LOC101927798	0	0	0	0	0	0	0	0	0	0	0	0	0	0	0	0
ENSG00000260552	LOC101927809	0	0	0	0	0	0.0621945	0	0.0207315	0	0	0.0691932	0.0230644	0	0	0	0
ENSG00000271133	LOC101927811	0.697924	0.522259	1.51168	0.910621	0.883286	0.422728	1.78873	1.03158	0.983725	0.209384	2.35149	1.18153	1.03245	0.560911	1.07681	0.890058
ENSG00000277526	LOC101927815	0.0269525	0	0.00735131	0.0114346	0.0055227	0	0	0.0018409	0	0	0	0	0	0	0.00543797	0.00181266
ENSG00000253593	LOC101927822	0.063204	0.0730935	0	0.0454325	0	0.13016	0.12239	0.0841832	0.302893	0.0805875	0.21721	0.20023	0.0794737	0.287844	0.318803	0.228707
ENSG00000229311	LOC101927827	0	0	0	0	0	0	0	0	0	0	0	0	0	0	0	0
ENSG00000225084	LOC101927839	0	0	0	0	0	0.0533471	0	0.0177824	0	0.066059	0.0593502	0.0418031	0	0	0.0522658	0.0174219
ENSG00000251218	LOC101927845	0	0	0	0	0	0	0	0	0	0	0	0	0	0	0	0
ENSG00000238005	LOC101927851	0.0238089	0.0550685	0.0974084	0.0587619	0	0.122577	0	0.0408592	0.0570497	0	0	0.0190166	0	0	0	0
ENSG00000234715	LOC101927870	0	0	0	0	0	0	0.0130699	0.00435664	0	0.0172117	0	0.00573724	0	0.0307386	0.0272357	0.0193248
ENSG00000231172	LOC101927884	0	0	0	0	0	0	0	0	0.0371906	0	0	0.0123969	0	0	0	0
ENSG00000230424	LOC101927895	0.362768	0.0839061	0.197891	0.214855	0.0743331	0.224121	0.28099	0.193148	0.0869248	0.0925087	0.914251	0.364561	0.364921	0.247818	0.0731927	0.228644
ENSG00000234653	LOC101927907	0.0367847	0.170162	0	0.0689821	0.0753737	0.0378764	0	0.0377501	0.352567	0.0469019	0.0421387	0.147203	0	0.0418813	0.0371087	0.02633
ENSG00000253469	LOC101927908	0	0	0	0	0	0	0	0	0	0	0	0	0	0	0	0
ENSG00000262884	LOC101927911	0	0	0.0394072	0.0131357	0	0	0	0	0.0173099	0	0.0331019	0.0168039	0.0181672	0	0	0.00605573
ENSG00000234210	LOC101927914	0	0.0315192	0.0123896	0.0146363	0.0279231	0	0.0351845	0.0210359	0	0.0579179	0.0104072	0.022775	0	0	0.0183298	0.00610994
ENSG00000229494	LOC101927948	0	0	0.409327	0.136442	0	0	0.0645794	0.0215265	0	0	0	0	0	0	0	0
ENSG00000270174	LOC101927950	0	0	1.43152	0.477172	0	0.0469931	0.044188	0.0303937	0.0546785	0	0.0522812	0.0356532	0	0.0519619	0.0460406	0.0326675
ENSG00000236990	LOC101927964	0	0	0	0	0	0	0	0	0	0	0	0	0	0	0	0
ENSG00000269985	LOC101927972	0	0.0319133	0.150534	0.0608156	0	0	0	0	0.0661229	0	0	0.022041	0.034699	0	0.0278385	0.0208458
ENSG00000229385	LOC101927987	0	0	0	0	0	0	0	0	0	0	0	0	0	0	0	0
ENSG00000247131	LOC101928002	0	0.0152584	0	0.00508613	0.0135175	0	0	0.00450584	0	0	0	0	0	0.015022	0	0.00500733
ENSG00000255476	LOC101928008	0.0627725	0	0.0856063	0.0494596	0	0	0	0	0	0	0	0	0	0	0	0
ENSG00000229699	LOC101928009	0	0	0	0	0	0	0	0	0.0391046	0	0	0.0130349	0	0	0	0
ENSG00000223646	LOC101928012	0.0309636	0.0358084	0.0422267	0.0363329	0.190338	0.0318825	0.0599588	0.0940597	0.0741934	0.197399	0.212821	0.161471	0.0778682	0.0352536	0.0312363	0.0481194
ENSG00000261404	LOC101928035	0.0207941	0.0240477	0.028358	0.0243999	0.0639122	0.0428224	0	0.0355782	0.0498258	0.0265132	0.0238206	0.0333865	0.0261468	0.0473503	0.0209772	0.0314914
ENSG00000249419	LOC101928052	0	0	0	0	0	0	0	0	0	0	0	0	0	0	0	0
ENSG00000246308	LOC101928053	0.0472609	0.0546558	0	0.0339722	0.1614	0.0811059	0.0762645	0.106257	0	0.0602594	0.162419	0.0742261	0.138662	0.0717453	0.0635695	0.0913256
ENSG00000266921	LOC101928063	0.088516	0.0877423	0.137959	0.104739	0.103642	0.091143	0.0857025	0.0934959	0.0757492	0.0644921	0.159342	0.099861	0.111301	0.0575886	0.0765391	0.0818097
ENSG00000255517	LOC101928069	0.461565	0.417745	0.547358	0.475556	0.431764	0.599245	0.446894	0.492635	0.601076	0.460575	0.505756	0.522469	0.857952	0.61691	0.526365	0.667075
ENSG00000245466	LOC101928075	0	0	0.0341145	0.0113715	0.0256286	0.0386363	0.02422	0.029495	0	0	0.014328	0.004776	0	0	0	0
ENSG00000277332	LOC101928087	0	0	0	0	0	0	0	0	0	0	0	0	0	0	0	0
ENSG00000230427	LOC101928098	0.100688	0	0.0915425	0.0640769	0	0	0.0324959	0.010832	0	0.0855874	0	0.0285291	0	0.0764258	0	0.0254753
ENSG00000245648	LOC101928100	0.0259963	0.0450958	0.0177263	0.0296061	0.0133169	0.0133839	0.113265	0.0466552	0.0934365	0.248597	0.31269	0.218241	0.0490322	0.103593	0.104901	0.0858422
ENSG00000229267	LOC101928103	0.244301	0.201805	0.190381	0.212162	0.0893901	0.125776	0.152059	0.122408	0.125439	0.289243	0.419787	0.278157	0.10971	0.218546	0.28166	0.203305
ENSG00000226527	LOC101928107	0	0	0	0	0	0	0	0	0	0	0	0	0	0	0	0
ENSG00000226026	LOC101928118	0.220268	0.169822	0.220287	0.203459	0.22567	0.302407	0.142178	0.223418	0.228711	0.22468	0.201862	0.218418	0.369291	0.18391	0.19258	0.248594
ENSG00000254438	LOC101928132	0	0	0	0	0	0	0	0	0	0	0	0	0	0	0	0
ENSG00000259446	LOC101928134	0.655699	0.379148	0.0894212	0.374756	0.470246	0.540127	0	0.336791	0.235673	0.0836041	0	0.106426	0.164897	0.223964	0.132295	0.173719
ENSG00000226953	LOC101928161	0.0908264	0	0	0.0302755	0.046527	0	0.0439698	0.0301656	0.0544085	0	0.052023	0.0354772	0	0	0.0458132	0.0152711
ENSG00000250007	LOC101928174	0	0	0	0	0	0.0122419	0	0.00408063	0	0	0	0	0	0	0	0
ENSG00000236513	LOC101928201	0	0	0	0	0	0	0	0	0	0	0	0	0	0	0	0
ENSG00000219445	LOC101928254	4.5837	5.52271	4.62944	4.91195	5.10875	6.57604	3.17532	4.95337	4.54955	6.06448	12.0836	7.56586	5.01604	5.37164	6.69427	5.69398
ENSG00000262966	LOC101928266	0.00648531	0.0225002	0.00884438	0.01261	0.00664437	0	0.00627918	0.00430785	0	0.016538	0.0222877	0.0129419	0.032619	0.0147677	0.0261697	0.0245188
ENSG00000237764	LOC101928283	0.55696	1.14183	0.310728	0.669839	0.907805	1.79867	0.196094	0.967524	1.09191	1.16206	0.928036	1.06067	1.528	1.78709	1.35359	1.55622
ENSG00000268686	LOC101928295	0.101459	0.104298	0.030748	0.078835	0.0577488	0.0116079	0.0545748	0.0413105	0.0945437	0.0574954	0.167883	0.106641	0.070876	0.141187	0.102353	0.104806
ENSG00000224788	LOC101928298	0	0	0	0	0	0	0	0	0	0	0	0	0	0	0	0
ENSG00000230910	LOC101928307	0.206656	0.159327	0.187885	0.184623	0.282299	0.283719	0.266783	0.2776	0.660238	0	0.0789113	0.246383	0.0866174	0	0.416952	0.167856
ENSG00000270111	LOC101928322	0	0	0	0	0	0	0	0	0.0337967	0	0	0.0112656	0	0	0	0
ENSG00000236340	LOC101928333	0	0	0	0	0	0	0	0	0	0	0	0	0	0	0	0
ENSG00000236064	LOC101928335	0.0176003	0.122126	0.0240025	0.0545761	0.018032	0.0362454	0.0340818	0.0294531	0	0	0.020162	0.00672068	0.022131	0	0.0177554	0.0132954
ENSG00000230392	LOC101928336	0.0506153	0	0.0345135	0.0283763	0.103713	0.130294	0.0490066	0.094338	0.0909616	0.0806706	0.49285	0.221494	0.175023	0.129664	0.191479	0.165389
ENSG00000237863	LOC101928358	0.196447	0.198787	0	0.131745	0.251581	0.176993	0.142652	0.190409	0	0.156548	0.0562599	0.0709361	0.0926309	0.0279582	0.173405	0.0979981
ENSG00000225420	LOC101928371	0	0.0243505	0	0.00811685	0	0.0216808	0.06116	0.0276136	0.0252266	0	0.0964823	0.0405696	0.0264761	0.0719198	0.0212414	0.0398791
ENSG00000198358	LOC101928372	2.84152	3.84377	3.24102	3.30877	1.57029	2.21655	2.15094	1.97926	1.81565	1.69075	1.38095	1.62912	0.952792	1.13723	0.955514	1.01518
ENSG00000232377	LOC101928386	0	0	0	0	0.0360295	0.0724215	0	0.0361503	0	0	0	0	0	0.080079	0.0709535	0.0503442
ENSG00000233288	LOC101928401	0	0	0	0	0	0	0	0	0	0.0171112	0.0153735	0.0108282	0	0	0	0
ENSG00000232412	LOC101928402	0.677019	0.65246	1.07717	0.802216	0.924831	0.929483	0.437	0.763772	1.21668	0.143871	2.06815	1.1429	1.41883	0.642352	1.47979	1.18032
ENSG00000232892	LOC101928404	0.111765	0.0161566	0	0.0426406	0.114506	0.0863117	0.0541064	0.0849748	0.0502137	0.0890655	0.0960243	0.0784345	0.0351338	0.0159063	0.0563748	0.035805
ENSG00000259520	LOC101928414	0.15169	0.321611	0.206867	0.226723	0.362623	0.208255	0.195824	0.255567	0.242314	0.06447	0.405458	0.237414	0.158947	0.0575688	0.204034	0.140183
ENSG00000255916	LOC101928416	0	0	0	0	0	0	0	0	0	0.0985334	0	0.0328445	0	0	0	0
ENSG00000260832	LOC101928417	0	0	0	0	0	0	0	0	0	0	0	0	0	0	0	0
ENSG00000227274	LOC101928418	0	0	0	0	0	0	0	0	0	0	0	0	0	0	0	0
ENSG00000255337	LOC101928424	0.425257	0.307373	2.39228	1.04164	0.599069	0.437878	0.463208	0.500051	0.50949	0.271109	2.80112	1.19391	0.267362	0.423655	1.01888	0.569966
ENSG00000237461	LOC101928438	0.0238243	0	0	0.00794143	0.0244086	0.0245314	0.0461341	0.0316914	0.0570866	0.121508	0.0272919	0.0686287	0.0299571	0.244127	0.0240341	0.0993727
ENSG00000256321	LOC101928441	1.56171	1.75726	0.920993	1.41332	3.65409	3.78112	2.28855	3.24125	5.0569	4.49376	6.47915	5.34327	5.17468	5.93499	5.81221	5.64063
ENSG00000248844	LOC101928443	0	0	0	0	0	0	0	0	0	0	0	0	0	0	0	0
ENSG00000244945	LOC101928445	0.149683	0.194742	0.408263	0.250896	0.26837	0.288986	0.307967	0.288441	0.156916	0.214709	0.214337	0.19532	0.141161	0.276937	0.188752	0.202283
ENSG00000260862	LOC101928446	0	0	0.0124264	0.00414213	0	0	0	0	0	0	0.0208762	0.00695874	0	0	0	0
ENSG00000231652	LOC101928489	0	0.0215613	0	0.00718709	0.0191013	0	0.0180515	0.0123843	0.022337	0	0	0.00744566	0	0.0424545	0	0.0141515
ENSG00000237208	LOC101928495	0	0	0	0	0	0	0.0557363	0.0185788	0	0	0.0659447	0.0219816	0.0723845	0	0	0.0241282
ENSG00000223786	LOC101928516	0	0	0	0	0	0	0	0	0	0	0	0	0	0	0	0
ENSG00000269072	LOC101928517	0	0	0	0	0	0.0214841	0	0.00716136	0.0249977	0	0	0.00833256	0	0	0	0
ENSG00000226706	LOC101928525	0.428112	0.228507	0.494018	0.383546	0.337394	0.339091	0.51016	0.395548	0.197273	0.209946	0.377248	0.261489	0.37268	0.187472	0.332218	0.297457
ENSG00000236617	LOC101928530	0.331394	0.229948	0.361552	0.307631	0.339521	0.272983	0.0641721	0.225559	0.317628	0.169016	0.303702	0.263449	0.25002	0.226386	0.26745	0.247952
ENSG00000270159	LOC101928557	0.180317	0.312797	0.122954	0.205356	0.277109	0	0.0872929	0.121467	0	0.229911	0	0.0766371	0.113367	0.307951	0	0.140439
ENSG00000228697	LOC101928565	0	0.327864	5.12286	1.81691	0.145229	0.291919	1.23522	0.557456	0.424575	0.271109	2.19218	0.962623	0.267362	0.161392	0.429002	0.285919
ENSG00000249106	LOC101928590	0	0	0.206782	0.0689273	0	0	0.0293615	0.00978717	0	0	0	0	0.0381317	0	0	0.0127106
ENSG00000246394	LOC101928597	0.0282742	0	0	0.00942473	0	0	0	0	0	0.0360507	0	0.0120169	0	0	0.171139	0.0570464
ENSG00000261184	LOC101928618	0	0	0	0	0	0	0	0	0	0	0.0222603	0.00742008	0	0	0	0
ENSG00000250954	LOC101928622	0	0	0	0	0	0	0	0	0	0	0.0157234	0.00524113	0	0	0	0
ENSG00000230021	LOC101928626	0.107182	0.0743713	0.0584677	0.0800069	0.0878482	0.0220725	0.0830199	0.0643135	0.077047	0.0273321	0.171894	0.0920911	0.134772	0.0488127	0.0216251	0.0684032
ENSG00000226484	LOC101928627	0	0	0	0	0	0	0	0	0	0	0	0	0	0	0	0
ENSG00000248529	LOC101928651	0	0	0	0	0	0	0	0	0	0	0	0	0	0	0	0
ENSG00000270006	LOC101928659	1.28425	0.530429	0.875704	0.896796	1.12779	0.661185	0.888168	0.89238	1.86834	0.818737	1.57626	1.42111	2.07623	1.25331	1.01794	1.44916
ENSG00000237468	LOC101928661	0	0	0	0	0	0	0	0	0	0	0	0	0	0	0	0
ENSG00000203739	LOC101928673	1.61195	1.6964	7.782	3.69678	2.31208	1.61	3.74572	2.55593	1.7188	0.945437	5.05959	2.57461	1.7634	1.43153	2.03269	1.74254
ENSG00000266970	LOC101928674	1.48625	2.07689	1.64684	1.73666	2.09372	1.91295	2.09856	2.03507	2.67096	2.05295	3.36967	2.69786	3.15366	2.82029	3.84206	3.272
ENSG00000261697	LOC101928682	0	0	0.0413905	0.0137968	0	0.0312512	0.0293857	0.0202123	0	0	0.0521518	0.0173839	0	0	0	0
ENSG00000229531	LOC101928696	0	0	0.258318	0.0861059	0	0	0.0733584	0.0244528	0.0453871	0.0483027	0.130192	0.0746271	0	0	0	0
ENSG00000236795	LOC101928700	0	0	0	0	0	0	0	0	0	0	0	0	0	0	0	0
ENSG00000261095	LOC101928708	0	0	0	0	0	0	0	0	0	0	0	0	0	0	0	0
ENSG00000245975	LOC101928725	0.500651	0.609461	0.610896	0.57367	0.485934	0.542642	0.433713	0.48743	0.599819	0.604752	0.271668	0.49208	0.463862	0.510016	0.505061	0.49298
ENSG00000258274	LOC101928731	0.0188736	0.0218268	0.025739	0.0221465	0	0.0194338	0	0.00647793	0	0	0.0432413	0.0144138	0	0.0214886	0	0.00716287
ENSG00000260750	LOC101928737	0.298401	0.501952	0.0739901	0.291448	0.305719	0.33519	0.105061	0.248657	0.195004	0.518826	0.186454	0.300095	0.306994	0.432403	0.273663	0.337687
ENSG00000229102	LOC101928739	0	0	0	0	0	0	0	0	0	0	0	0	0	0	0	0
ENSG00000236461	LOC101928748	0	0	0	0	0	0	0	0	0	0	0	0	0	0.0274632	0	0.00915439
ENSG00000228714	LOC101928775	0	0	0	0	0.0951689	0.0956476	0	0.0636055	0.11129	0.355317	0.319232	0.261947	0.116802	0.105761	0.0937088	0.105424
ENSG00000224865	LOC101928782	0	0	0	0	0	0.047316	0	0.015772	0	0	0	0	0	0.052319	0.0695354	0.0406181
ENSG00000258826	LOC101928791	0	0	0	0	0	0	0.0638271	0.0212757	0	0	0.0755173	0.0251724	0	0.0750561	0	0.0250187
ENSG00000233569	LOC101928797	0	0	0	0	0.0290122	0	0.0274176	0.01881	0.0339268	0	0	0.0113089	0	0	0	0
ENSG00000245928	LOC101928809	0	0	0	0	0	0	0	0	0	0	0	0	0	0	0	0
ENSG00000254427	LOC101928812	0.186589	0.154132	0.181758	0.17416	0.0546187	0.0548934	0.180658	0.0967235	0.191613	0.101961	0.335888	0.20982	0.268137	0.303488	0.242013	0.271213
ENSG00000254968	LOC101928823	0	0	0.0633801	0.0211267	0	0	0.0674963	0.0224988	0.0278401	0	0.0266195	0.0181532	0	0	0	0
ENSG00000233968	LOC101928834	0.0171012	0	0	0.0057004	0	0	0.0165577	0.00551922	0	0	0.0195903	0.00653009	0	0	0	0
ENSG00000255100	LOC101928837	2.49388	4.32614	2.97591	3.26531	2.98088	3.74485	3.11887	3.28153	3.48583	3.84225	9.28479	5.53762	2.74386	4.49574	4.71721	3.9856
ENSG00000267709	LOC101928844	0	0	0.0844534	0.0281511	0	0.0318825	0	0.0106275	0	0	0.319232	0.106411	0.116802	0.105761	0.156181	0.126248
ENSG00000247416	LOC101928847	0	0	0	0	0.019082	0	0	0.00636065	0	0.0712434	0.021336	0.0308598	0	0.0636172	0.0187892	0.0274688
ENSG00000262833	LOC101928855	0.0229617	0	0.219199	0.0807203	0.0352873	0.0236432	0.0444638	0.0344648	0.013755	0.0292771	0.131519	0.0581837	0	0	0	0
ENSG00000249364	LOC101928858	0.0128843	0.0149003	0.122997	0.0502606	0.0132003	0.0265334	0.0873235	0.0423524	0.0308728	0.016428	0.118077	0.0551259	0	0.0293389	0	0.00977964
ENSG00000251323	LOC101928865	0.156817	0.259077	0.488822	0.301572	0.298374	0.276807	0.368736	0.314639	0.187878	0.142819	0.538923	0.289874	0.197184	0.408101	0.429394	0.344893
ENSG00000224714	LOC101928887	0.314644	0.297717	0.253557	0.288639	0.249097	0.147265	0.498507	0.298289	0.154214	0.200591	0.475125	0.276643	0.197819	0.130269	0.346271	0.224786
ENSG00000255314	LOC101928894	0	0	0	0	0	0	0	0	0	0	0.0328183	0.0109394	0.0360231	0	0.0289009	0.0216413
ENSG00000255084	LOC101928896	0.0513036	0.118662	0.139931	0.103299	0	0	0.049673	0.0165577	0.0614657	0.130828	0	0.064098	0	0	0	0
ENSG00000259163	LOC101928909	0	0	0.0729147	0.0243049	0.0273887	0	0.0517667	0.0263852	0	0.0340857	0.030624	0.0215699	0	0	0	0
ENSG00000249295	LOC101928924	0.0430734	0	0.0587416	0.0339383	0.0882597	0	0	0.0294199	0.0516053	0	0.0493427	0.0336493	0	0	0	0
ENSG00000237419	LOC101928932	0	0	0	0	0	0	0	0	0	0	0	0	0	0	0	0
ENSG00000258039	LOC101928937	0	0	0	0	0.0363072	0	0	0.0121024	0	0	0	0	0	0	0	0
ENSG00000256195	LOC101928940	0	0	0	0	0	0	0	0	0	0	0	0	0	0	0	0
ENSG00000251059	LOC101928942	0	0	0	0	0	0	0	0	0	0	0	0	0	0	0	0
ENSG00000256746	LOC101928943	0.137256	0.0793664	0.093592	0.103405	0.140623	0.211995	0.0664469	0.139688	0	0	0	0	0	0.0781368	0	0.0260456
ENSG00000255178	LOC101928944	0	0	0	0	0	0	0	0	0	0	0	0	0	0	0	0
ENSG00000250546	LOC101928978	0.0307564	0.0474252	0.0838885	0.0540234	0.0315108	0.0211128	0.129042	0.0605551	0.0368486	0.0130719	0.129188	0.0597027	0.0386737	0.0700357	0.0620547	0.0569213
ENSG00000259351	LOC101928988	0.0343141	0.0793664	0.187184	0.100288	0	0.0353325	0	0.0117775	0	0	0.0786169	0.0262056	0	0	0	0
ENSG00000229261	LOC101928994	0	0	0	0	0	0	0	0	0	0	0	0	0	0	0	0
ENSG00000197171	LOC101929006	0	0	0.0190381	0.00634602	0	0	0	0	0	0	0	0	0	0	0	0
ENSG00000237937	LOC101929011	0.0996875	0.0576428	0	0.0524435	0	0.102646	0.0482595	0.0503019	0	0.127105	0	0.0423685	0.188023	0	0	0.0626744
ENSG00000243224	LOC101929054	0.400923	0.38638	0.501198	0.4295	0.376526	0.275215	0.646967	0.432903	0.680477	0.170397	0.344458	0.398444	0.504128	0.380393	0.37075	0.418424
ENSG00000257860	LOC101929058	0	0	0	0	0	0	0	0	0	0	0	0	0	0	0	0
ENSG00000250062	LOC101929064	0	0	0.0456048	0.0152016	0	0	0	0	0	0.0852762	0	0.0284254	0	0.0380739	0	0.0126913
ENSG00000245281	LOC101929066	0.100285	0.208759	0.0547059	0.12125	0.226039	0.165219	0.213615	0.201624	0.288359	0.179015	0.137858	0.201744	0.151321	0.0228361	0.202338	0.125498
ENSG00000226304	LOC101929073	0	0	0	0	0	0	0.0740447	0.0246816	0.0916235	0	0	0.0305412	0	0	0	0
ENSG00000245719	LOC101929076	0	0	0	0	0.0189763	0.0190717	0	0.0126827	0.0221908	0	0	0.00739693	0	0	0	0
ENSG00000255435	LOC101929089	0.209401	0.201805	0.380761	0.263989	0.143024	0.215615	0.337908	0.232183	0.167252	0.0889979	0.159919	0.138723	0.131652	0.238414	0.176037	0.182034
ENSG00000249252	LOC101929095	0.243339	0.140707	0.497782	0.293942	0.540165	0.208801	0.824615	0.524527	0.485897	0.258555	0.464594	0.403015	0.254982	0.230878	0.245482	0.243781
ENSG00000236137	LOC101929099	0.0189027	0.0218604	0.0515574	0.0307735	0.0387327	0.0583912	0.0732077	0.0567772	0.113235	0.120509	0	0.0779144	0.0713058	0.0430435	0.0381384	0.0508292
ENSG00000198491	LOC101929106	0	0	0	0	0.0140938	0	0	0.00469794	0	0.03508	0.0157587	0.0169462	0	0	0	0
ENSG00000249713	LOC101929109	0.0463283	0	0.0315903	0.0259729	0	0	0	0	0	0	0	0	0	0	0	0
ENSG00000228392	LOC101929116	0	0	0	0	0	0	0	0	0	0	0	0	0	0.0199245	0	0.0066415
ENSG00000260599	LOC101929124	0	0.0253594	0.0149524	0.0134373	0	0.0112895	0.0106157	0.00730173	0	0	0.01256	0.00418665	0	0	0	0
ENSG00000248538	LOC101929128	0.252238	1.06959	0.515986	0.612604	0.473778	0.82246	0.162814	0.48635	0.251834	1.34005	1.05949	0.883791	0.528614	1.24447	0.12723	0.633439
ENSG00000278390	LOC101929140	0.363672	0.202499	0.257164	0.274445	0.331192	0.249643	0.2217	0.267512	0.225922	0.103043	0.385744	0.238236	0.304858	0.122684	0.176643	0.201395
ENSG00000231365	LOC101929147	0.814894	0.809997	2.20426	1.27638	0.703783	0.547828	1.40193	0.884513	0.645491	0.403587	0.910355	0.653144	0.364136	0.329714	0.489166	0.394339
ENSG00000235059	LOC101929148	0	0	0	0	0	0	0	0	0	0	0	0	0	0	0	0
ENSG00000258136	LOC101929162	0.064384	0.124097	0.204876	0.131119	0.131926	0.243081	0.145454	0.173487	0.102849	0.164184	0.221265	0.162766	0.0809575	0.293218	0.281455	0.218543
ENSG00000254334	LOC101929172	0	0	0	0	0	0	0	0	0	0	0	0	0	0	0	0
ENSG00000246541	LOC101929210	2.18873	2.04129	3.65889	2.62963	1.55522	1.41764	2.25588	1.74291	1.5649	1.26032	1.94113	1.58878	1.02096	0.763671	0.96155	0.915392
ENSG00000253455	LOC101929217	0	0	0	0	0	0	0	0	0	0	0	0	0	0	0	0
ENSG00000260088	LOC101929224	0	0	0.204478	0.0681594	0.10241	0.102925	0.0483907	0.0845752	0.0598789	0.127451	1.14507	0.444134	0.125689	0	0.151258	0.0923159
ENSG00000250493	LOC101929227	0	0	0.00794509	0.00264836	0	0	0	0	0	0	0	0	0	0.00663309	0	0.00221103
ENSG00000231969	LOC101929231	0.395921	0.332997	0.392684	0.373867	0.184378	0.518855	0.348488	0.350574	0.215611	0.0917846	0.0824631	0.129953	0.181032	0.0409798	0.290479	0.17083
ENSG00000248738	LOC101929237	0	0	0	0	0	0	0.00885298	0.00295099	0	0	0	0	0	0	0.00922414	0.00307471
ENSG00000272288	LOC101929243	1.28818	0.827634	0.650653	0.922156	1.02649	0.638643	0.831491	0.832208	0.914571	0.790823	2.02222	1.24254	0.599918	0.814812	1.49205	0.968926
ENSG00000253608	LOC101929268	0.0155079	0.0717376	0	0.0290818	0	0.0159681	0.015015	0.0103277	0.0557389	0.0197731	0.017765	0.0310924	0.0194999	0.0176565	0.0156445	0.0176003
ENSG00000254839	LOC101929269	0	0.0665734	0.157012	0.0745285	0	0	0.0557363	0.0185788	0	0	0	0	0.0723845	0	0	0.0241282
ENSG00000224048	LOC101929282	0	0	0	0	0	0	0	0	0	0	0	0	0	0	0	0
ENSG00000245552	LOC101929295	0.3915	0.320704	0.444925	0.38571	0.267401	0.117577	0.331674	0.238884	0.175893	0.103995	0.373735	0.217874	0.307674	0.185726	0.115193	0.202865
ENSG00000233365	LOC101929297	0	0	0	0	0	0	0	0	0	0	0	0	0	0	0	0
ENSG00000253643	LOC101929315	0	0	0	0	0	0	0	0	0	0	0	0	0	0	0	0
ENSG00000224307	LOC101929331	0	0	0.0860469	0.0286823	0.064643	0.194904	0.0610901	0.106879	0	0.0804492	0.072279	0.0509094	0.0793374	0.0718376	0	0.0503917
ENSG00000250073	LOC101929340	0.287007	0.110638	0.750197	0.382614	0.31855	0.197017	0.416827	0.310798	0.114619	0.152477	0.438374	0.235156	0.270665	0.217848	0.144767	0.211094
ENSG00000253551	LOC101929341	0	0	0	0	0	0	0	0	0	0	0	0	0	0	0	0
ENSG00000249710	LOC101929353	0.0699329	0	0	0.023311	0.071648	0	0	0.0238827	0	0.0891671	0	0.0297224	0.0879348	0.0796223	0.0705489	0.0793686
ENSG00000256577	LOC101929384	0	0	0	0	0	0	0	0	0	0	0	0	0.0604624	0.0547468	0	0.0384031
ENSG00000232900	LOC101929413	0	0	0	0	0	0	0	0	0	0	0	0	0	0	0	0
ENSG00000254254	LOC101929415	0	0	0	0	0	0	0	0	0	0	0	0	0	0	0	0
ENSG00000234647	LOC101929420	0	0	0	0	0	0.0433039	0	0.0144346	0.0335906	0	0.0160589	0.0165499	0	0.0638435	0	0.0212812
ENSG00000254607	LOC101929427	0	0	0	0	0	0.0779351	0.146566	0.0748337	0	0	0.0867051	0.0289017	0.0951722	0	0.0763553	0.0571759
ENSG00000259422	LOC101929439	0	0	0	0	0.0160097	0.0160902	0	0.0107	0	0.0199243	0.0179009	0.0126084	0	0	0	0
ENSG00000234944	LOC101929445	0	0	0	0	0	0	0	0	0	0	0	0	0	0	0	0
ENSG00000223884	LOC101929452	0	0	0.0675173	0.0225058	0	0	0.143804	0.0479348	0.11863	0.063125	0.340285	0.174013	0	0.0563679	0.0499444	0.0354374
ENSG00000229720	LOC101929460	0	0	0	0	0	0	0	0	0	0	0	0	0	0	0	0
ENSG00000233246	LOC101929464	0	0.0868172	0	0.0289391	0	0	0.0726847	0.0242282	0	0.191436	0	0.0638121	0	0	0	0
ENSG00000248964	LOC101929470	0.0177361	0	0	0.00591204	0.0181711	0.036525	0	0.018232	0.148745	0.135685	0.345399	0.209943	0.0669051	0.121161	0.143139	0.110402
ENSG00000255087	LOC101929473	0	0	0	0	0	0	0	0	0	0.0401386	0	0.0133795	0.0593757	0	0.0158788	0.0250848
ENSG00000253871	LOC101929488	0	0	0	0	0	0	0	0	0	0	0	0	0	0	0	0
ENSG00000273409	LOC101929497	0	0	0	0	0	0	0	0	0	0	0	0	0	0	0	0
ENSG00000228060	LOC101929516	0.0667599	0.0772058	0	0.0479886	0.136794	0	0.193914	0.110236	0	0.0851214	0.0764767	0.053866	0	0.0760097	0.134696	0.0702352
ENSG00000254588	LOC101929517	0	0	0	0	0	0	0	0	0	0	0	0	0	0	0	0
ENSG00000226445	LOC101929523	0.41289	0.173634	0.614269	0.400264	0.307648	0.193247	0.327081	0.275992	0.359762	0.382873	0.601981	0.448205	0.519174	0.256416	0.227196	0.334262
ENSG00000246214	LOC101929524	0.0439483	0	0	0.0146494	0.0450261	0.0905052	0.106379	0.0806366	0.0789801	0	0.0755173	0.0514991	0.0276306	0.0250187	0.066503	0.0397175
ENSG00000233993	LOC101929526	0	0	0	0	0	0.022346	0	0.00744866	0	0	0	0	0	0	0	0
ENSG00000253281	LOC101929528	0	0	0	0	0	0	0	0	0	0	0	0	0	0	0	0
ENSG00000251175	LOC101929529	0	0.103003	0.121466	0.074823	0.228129	0.0458553	0.0862361	0.120073	0.106709	0.113564	0.459138	0.22647	0.111994	0.0507038	0.359406	0.174035
ENSG00000236841	LOC101929532	0	0	0	0	0	0	0	0	0	0	0	0	0	0	0	0
ENSG00000245008	LOC101929538	0	0	0	0	0	0	0	0	0	0.0207991	0	0.00693302	0	0	0	0
ENSG00000226251	LOC101929541	0.0719857	0	0	0.0239952	0.0737512	0.0741222	0	0.0492911	0	0	0	0	0.090516	0	0	0.030172
ENSG00000255474	LOC101929549	0.353416	0.374655	1.04427	0.590782	0.362084	0.485207	0.570305	0.472532	0.317564	0.71348	0.303641	0.444895	0.222196	0.368851	0.178264	0.256437
ENSG00000226506	LOC101929551	0	0.267214	0	0.0890712	0	0.0951669	0	0.0317223	0.110731	0.117844	0.105876	0.111484	0.0581077	0	0.0932379	0.0504485
ENSG00000283982	LOC101929563	0	0	1.05834	0.35278	0.318033	0.319632	0.300553	0.312739	0.185953	0.395797	1.778	0.786584	0	0	0	0
ENSG00000237750	LOC101929570	0	0	0	0	0	0	0	0	0	0	0	0	0	0	0	0
ENSG00000276888	LOC101929572	0	0	0	0	0	0	0	0	0	0	0	0	0	0	0	0
ENSG00000226659	LOC101929574	0	0	0.167777	0.0559257	0	0.0633385	0	0.0211128	0.147394	0.156863	0	0.101419	0.0773473	0	0.0620547	0.0464673
ENSG00000249635	LOC101929577	0.0104324	0	0.0853636	0.031932	0	0.0322261	0.0808066	0.0376776	0.0249977	0.0133017	0	0.0127665	0.0131179	0.0237557	0.0105243	0.0157993
ENSG00000259175	LOC101929586	0	0.0337622	0.0199069	0.0178897	0	0	0.0141331	0.00471105	0	0.0372237	0	0.0124079	0.0183546	0	0.0147257	0.0110268
ENSG00000229444	LOC101929592	0	0	0	0	0	0	0.0759393	0.0253131	0	0.100004	0	0.0333347	0	0.0892992	0	0.0297664
ENSG00000245293	LOC101929595	0	0	0	0	0	0	0	0	0	0	0	0	0	0	0.0119744	0.00399147
ENSG00000227857	LOC101929626	0.108509	0	0	0.0361698	0.222341	0.11173	0.105061	0.146377	0.130003	0.276707	0.124303	0.177004	0	0.123544	0.328396	0.150646
ENSG00000237654	LOC101929653	0	0	0	0	0	0.00803318	0	0.00267773	0	0	0.00893715	0.00297905	0	0	0.00787035	0.00262345
ENSG00000273523	LOC101929657	0.0535752	0.0123916	0.0146127	0.0268598	0.0548891	0.0441322	0.0414978	0.0468397	0.0513497	0.0136621	0.0981967	0.0544028	0.0269465	0.0365989	0.118903	0.0608163
ENSG00000224504	LOC101929662	0	0	0	0	0	0	0	0	0	0	0	0	0	0	0	0
ENSG00000236107	LOC101929680	0.00804037	0	0	0.00268012	0	0.008279	0	0.00275967	0	0	0	0	0	0.00915439	0.00811119	0.00575519
ENSG00000277301	LOC101929698	0.0415412	0	0	0.0138471	0.04256	0.021387	0.0603312	0.0414261	0	0.0264833	0	0.00882776	0.0261173	0	0	0.00870576
ENSG00000237686	LOC101929705	0.272361	0.481729	0.284037	0.346042	0.853535	0.725855	0.527408	0.702266	0.825369	0.919245	1.59672	1.11378	1.16843	1.07622	1.5031	1.24925
ENSG00000251136	LOC101929709	1.59503	2.54428	2.52027	2.21986	1.98352	2.12942	2.11946	2.07747	2.3327	3.07163	3.32674	2.91035	2.22693	3.43166	2.6633	2.77396
ENSG00000251314	LOC101929710	0.0494418	0.028589	0.0337133	0.037248	0.0506544	0.0509092	0.0478703	0.0498113	0.0888526	0.189121	0.028319	0.102097	0.124338	0.112584	0	0.078974
ENSG00000258471	LOC101929718	0.0263124	0	0.179418	0.0685768	0.0808731	0.0541866	0.152856	0.095972	0.126097	0.0335493	0.210995	0.123547	0.0992569	0.0599161	0.106177	0.0884498
ENSG00000254363	LOC101929719	0.017973	0.0277136	0.065362	0.0370162	0.0613793	0.0370128	0.0348034	0.0443985	0.0287107	0.0152775	0.0411778	0.0283887	0.0451991	0.0409264	0.0604376	0.0488544
ENSG00000230114	LOC101929721	0	0	0	0	0	0	0	0	0	0	0	0	0	0	0	0
ENSG00000281731	LOC101929741	0	0.0373817	0.132246	0.0565426	0.0331168	0.0832083	0.0156483	0.0439911	0.0193633	0.0618215	0.0740574	0.0517474	0.0203224	0.0552039	0.048913	0.0414798
ENSG00000253408	LOC101929897	0	0	0.0284707	0.00949022	0.0213887	0	0	0.00712956	0.0250119	0.0266186	0.0239152	0.0251819	0.0525014	0.0237692	0.0210606	0.0324437
ENSG00000227591	LOC101930114	0.0771168	0	0	0.0257056	0	0.158811	0.0746657	0.0778256	0	0	0.176682	0.058894	0	0	0	0
ENSG00000245213	LOC101930370	0.294977	0.315863	0.402276	0.337705	0.291018	0.337479	0.370224	0.332907	0.235603	0.111439	0.488093	0.278378	0.20606	0.236337	0.231447	0.224615
ENSG00000229327	LOC102031319	0.416431	0.48159	0.378606	0.425542	0.142215	0.28586	0.134398	0.187491	0.665221	0.176988	0	0.280736	0.698169	0	0	0.232723
ENSG00000253147	LOC102467222	0	0	0	0	0	0	0	0	0	0	0	0	0	0	0	0
ENSG00000247199	LOC102546294	0.0361876	0	0.049351	0.0285129	0.0185376	0.0558924	0.0700748	0.0481683	0	0	0.062182	0.0207273	0.0227515	0.0206007	0.0365063	0.0266195
ENSG00000241956	LOC102546299	0	0.00858189	0.0202402	0.00960736	0.00760276	0	0	0.00253425	0	0	0.0340034	0.0113345	0	0	0.00748612	0.00249537
ENSG00000260493	LOC102723322	0.151067	0.349408	0.206018	0.235497	0.309543	0.15555	0.438795	0.301296	0.180989	0.0963078	0.432635	0.236644	0.0949768	0.0859986	0.457191	0.212722
ENSG00000255335	LOC102723330	0	0	0	0	0	0	0	0	0	0	0	0	0	0	0	0
ENSG00000261804	LOC102723373	0.0665185	0	0	0.0221728	0.0681499	0	0	0.0227166	0.119541	0	0.0381001	0.0525471	0	0	0	0
ENSG00000261465	LOC102723385	0.211406	0.0611213	0	0.0908425	0.162443	0.380941	0.204687	0.249357	0.0633202	0.269551	0.30272	0.211864	0.398739	0.180523	0.213268	0.264177
ENSG00000225209	LOC102723427	0	0	0	0	0	0	0.0698344	0.0232781	0	0	0	0	0	0	0	0
ENSG00000255746	LOC102723544	0.146261	0	0.299197	0.148486	0	0	0.0708062	0.0236021	0	0	0.0837747	0.0279249	0	0.166526	0.0737748	0.0801003
ENSG00000272758	LOC102723582	0.178134	0.264866	1.527	0.656666	0.325898	0.288233	0.566695	0.393609	0.259151	0.243351	0.685063	0.395855	0.255987	0.159355	0.231047	0.215463
ENSG00000258928	LOC102723604	0.0695363	0.321667	0.0948305	0.162011	0.0712417	0.1432	0	0.0714806	0	0	0	0	0.0874361	0	0	0.0291454
ENSG00000237435	LOC102723661	0	0.0189913	0	0.00633042	0	0	0	0	0	0	0	0	0	0	0	0
ENSG00000261448	LOC102723692	0	0	0.078261	0.026087	0	0.0590896	0	0.0196965	0	0	0	0	0.0721587	0	0	0.0240529
ENSG00000183154	LOC102723701	0	0	0	0	0.0180666	0.0181574	0.0170736	0.0177659	0.021127	0	0	0.00704233	0.0221734	0.0200773	0	0.0140836
ENSG00000259116	LOC102723809	0.329612	0.533661	0.179804	0.347692	0.202618	0.407274	0.127654	0.245848	0.15796	0.420268	0.302069	0.293432	0.0828919	0.150112	0.133006	0.122003
ENSG00000233620	LOC102723833	0	0	0	0	0	0	0	0	0	0	0	0	0	0	0	0
ENSG00000255482	LOC102723838	0	0	0	0	0	0	0.0720962	0.0240321	0	0	0	0	0	0	0	0
ENSG00000223504	LOC102723883	0	0	0	0	0	0	0	0	0	0	0	0	0	0	0	0
ENSG00000219926	LOC102723968	0.0206946	0.0239327	0	0.0148758	0.0106011	0	0	0.0035337	0.0123969	0.0395797	0.0237067	0.0252277	0	0	0	0
ENSG00000227495	LOC102724009	0.0630955	0.218904	0.602328	0.294776	0.323215	0.129936	0.12218	0.191777	0.0755933	0.0804492	0.289116	0.148386	0	0.359188	0	0.119729
ENSG00000256803	LOC102724020	0	0	0	0	0	0	0	0	0	0	0	0	0	0	0	0
ENSG00000258137	LOC102724050	0.0500472	0.289391	0.0341261	0.124521	0.102549	0.180364	0.096913	0.126609	0.419723	0.287155	0.143329	0.283402	0.377581	0.455851	0.176708	0.336713
ENSG00000227053	LOC102724094	0	0.104522	0	0.0348406	0.185193	0	0	0.0617312	0.216565	0	0.20707	0.141211	0	0	0	0
ENSG00000224721	LOC102724153	0	0	0	0	0	0	0	0	0	0.130343	0	0.0434478	0	0	0	0
ENSG00000260228	LOC102724163	0	0.0661593	0	0.0220531	0	0	0.0276948	0.0092316	0	0	0.0327672	0.0109224	0.0719342	0.0325671	0	0.0348338
ENSG00000234973	LOC102724264	0	0	0	0	0	0	0	0	0	0	0	0	0	0	0	0
ENSG00000254854	LOC102724301	0	0	0	0	0.072059	0.217264	0.204296	0.16454	0	0	0.322284	0.107428	0	0	0.283814	0.0946047
ENSG00000231964	LOC102724323	0.0398103	0.0460394	0.705789	0.26388	0.0815733	0	0.115635	0.065736	0.0476958	0	0.0456046	0.0311001	0	0	0	0
ENSG00000234519	LOC102724357	0	0	0	0	0	0	0	0	0	0	0	0	0	0	0	0
ENSG00000257083	LOC102724421	0.0336548	0	0	0.0112183	0	0	0	0	0	0	0	0	0	0	0	0
ENSG00000237870	LOC102724434	0	0	0	0	0	0	0	0	0	0.0183211	0	0.00610702	0	0	0	0
ENSG00000226944	LOC102724450	0.291942	0	0.398137	0.230027	0.199401	0.100202	0	0.0998679	0.233179	0.124079	0.111478	0.156245	0	0	0	0
ENSG00000264920	LOC102724532	3.33732	2.91608	1.21368	2.48903	3.11525	3.13092	2.51319	2.91978	2.13246	3.87697	2.12392	2.71112	5.31545	4.81297	4.93785	5.02209
ENSG00000230442	LOC102724555	0	0	0	0	0	0.0279119	0.0262458	0.0180526	0	0	0	0	0	0.0617263	0	0.0205754
ENSG00000236799	LOC102724589	0	0.123664	0.291659	0.138441	0	0	0.103533	0.0345112	0	0.136343	0.367488	0.167944	0	0	0	0
ENSG00000248714	LOC102724596	0.024393	0.0282098	0	0.0175343	0.0249913	0.025117	0	0.0167028	0	0	0	0	0.0306722	0	0.0246079	0.0184267
ENSG00000227373	LOC102724601	0.190594	0.183681	0.303245	0.22584	0.0325448	0.228959	0.0922682	0.117924	0.190289	0.0405025	0.181946	0.137579	0.159771	0.108501	0.128182	0.132151
ENSG00000241231	LOC102724604	0	0	0	0	0	0	0	0	0	0	0	0	0	0	0	0
ENSG00000253894	LOC102724612	0	0	0	0	0	0	0	0	0	0	0.0114012	0.00380038	0	0	0	0
ENSG00000253554	LOC102724623	0.138115	0.0532421	0.188355	0.126571	0.141503	0.0474048	0.267451	0.152119	0.193051	0.117402	0.263696	0.191383	0.260503	0.157252	0.325108	0.247621
ENSG00000177553	LOC102724659	0.019692	0.0227732	0.0805653	0.0410102	0.04035	0	0.0953306	0.0452269	0.0235926	0	0.0451163	0.022903	0	0	0	0
ENSG00000224509	LOC102724691	0.630268	0.662623	0	0.430964	0.234809	0.294988	0.110952	0.213583	0.137292	0.146112	0.131273	0.138226	0.216139	0.260943	0.115603	0.197562
ENSG00000253634	LOC102724710	0	0	0	0	0	0	0	0	0	0	0	0	0	0	0	0
ENSG00000223502	LOC102724719	0	0	0	0	0	0.0899678	0.0845974	0.0581884	0	0.111406	0	0.0371353	0.109866	0	0	0.0366221
ENSG00000250910	LOC102724776	0.00901586	0	0.0614771	0.0234977	0.018474	0.0649841	0.0174586	0.0336389	0.0324051	0.0344867	0.0103281	0.02574	0.0226734	0.0205301	0.00909527	0.0174329
ENSG00000253105	LOC102724804	0	0	0	0	0	0	0	0	0.0842656	0	0	0.0280885	0	0	0	0
ENSG00000258727	LOC102724814	0.124771	0.209882	0.26297	0.199207	0.0929679	0.0817561	0.164734	0.113153	0.149485	0.05785	0.155925	0.121087	0.0285253	0.129144	0.0572135	0.0716275
ENSG00000225166	LOC102724849	0.17835	0.515641	0.304032	0.332675	0	0.0459108	0.0863407	0.0440838	0.213677	0.170552	0.561849	0.315359	0.0560651	0.10153	0.224901	0.127499
ENSG00000229739	LOC102724919	0.0484009	0.223897	0.264028	0.178775	0	0.0498374	0.18745	0.0790958	0	0.123426	0.110891	0.0781058	0	0	0	0
ENSG00000262185	LOC102724927	0.0263879	0.0305168	0.0719732	0.0429593	0	0	0.0255492	0.00851639	0.0316147	0	0	0.0105382	0.0663611	0	0	0.0221204
ENSG00000268650	LOC102725254	0.0607008	0.175497	0.124172	0.120123	0.0310948	0.0625024	0.0881572	0.0605848	0.109086	0.270886	0.312911	0.230961	0.152652	0.345555	0.183706	0.227305
ENSG00000272419	LOC103091866	0.0963791	0.185766	0.284781	0.188975	0.329143	0.281179	0.404368	0.33823	0.346409	0.286737	0.515232	0.382793	0.222179	0.219465	0.51855	0.320065
ENSG00000259774	LOC103171574	0	0	0	0	0	0.0312512	0	0.0104171	0	0	0	0	0	0	0	0
ENSG00000255175	LOC103312105	0	0	0	0	0	0	0	0	0	0	0	0	0	0	0	0
ENSG00000260917	LOC103344931	0.937632	1.0743	1.24318	1.08504	1.11184	0.885005	1.37015	1.12233	0.936129	0.974125	1.13378	1.01468	0.906079	1.03789	1.01596	0.986642
ENSG00000255455	LOC103611081	0.893369	0.926644	1.02993	0.949982	0.990767	0.986267	0.954146	0.97706	0.651022	0.845503	0.791287	0.762604	0.602201	0.838885	0.845491	0.762192
ENSG00000259170	LOC104613533	0	0	0	0	0	0	0	0	0	0	0	0	0	0	0	0
ENSG00000264235	LOC104968399	0.0346046	0	0.141577	0.0587271	0.141813	0.0356316	0.0670095	0.0814848	0.124377	0.176489	0.118924	0.13993	0.0870248	0.0787983	0.0698188	0.0785473
ENSG00000261335	LOC105274304	0.192814	0.173432	0.116867	0.161038	0.241442	0.176477	0.103714	0.173878	0.179672	0.109265	0.12271	0.137216	0.107755	0.170745	0.1729	0.150467
ENSG00000250748	LOC105369187	0.0303755	0	0	0.0101252	0.0311205	0.062554	0	0.0312248	0	0	0	0	0	0.0345841	0	0.011528
ENSG00000246375	LOC105369192	0.0222398	0	0.0606594	0.0276331	0	0.0457998	0.0430659	0.0296219	0.0532901	0.0567133	0.0254768	0.0451601	0	0	0	0
ENSG00000256690	LOC105369332	0.288507	0.166825	0.721331	0.392221	0.344847	0.148535	0.419006	0.304129	0.288045	0.367858	0.881331	0.512412	0.302312	0.109494	0.145524	0.185777
ENSG00000256940	LOC105369340	0.431311	0.783827	0.420145	0.545094	0.883779	0.444112	0.119315	0.482402	0.590565	0.549939	0.282336	0.47428	0.542338	0.631377	0.310793	0.494836
ENSG00000255183	LOC105369423	0	0	0	0	0	0	0	0	0	0	0	0	0	0	0	0
ENSG00000255929	LOC105369438	0	0	0	0	0	0	0.0303111	0.0101037	0	0	0	0	0	0	0	0
ENSG00000256684	LOC105369443	0	0	0	0	0	0	0	0	0	0	0	0	0.114489	0.103667	0	0.0727187
ENSG00000254580	LOC105369473	0	0	0	0	0	0	0	0	0	0	0	0	0	0	0	0
ENSG00000254416	LOC105369486	0.423895	0.272346	0.128464	0.274902	0.0965093	0.193989	0.0912049	0.127235	0.282144	0.480429	0.0539547	0.272176	0.355342	0.268126	0.0950287	0.239499
ENSG00000256315	LOC105369507	0	0	0.0948305	0.0316102	0.0712417	0	0	0.0237472	0	0	0.159314	0.0531048	0	0	0	0
ENSG00000257283	LOC105369911	0	0	0.278696	0.0928987	0	0	0.263819	0.0879396	0	0	0.234104	0.0780345	0	0.155116	0.206159	0.120425
ENSG00000258343	LOC105369921	0	0	0.0613268	0.0204423	0.046072	0.0463037	0.0435398	0.0453051	0	0.0573373	0.103028	0.0534553	0.11309	0.0511997	0.136095	0.100128
ENSG00000258240	LOC105369980	0.743125	1.2891	0.0844534	0.705561	0.0634459	0.701416	0.179876	0.314913	0.667741	1.02647	0.425643	0.706619	0.155736	0.141015	0	0.098917
ENSG00000256884	LOC105370024	0	0	0	0	0	0	0	0	0	0	0	0	0	0	0	0
ENSG00000231019	LOC105370306	0	0	0	0	0	0	0	0	0	0	0	0	0	0	0	0
ENSG00000274605	LOC105370333	10.9992	17.9387	10.9891	13.309	7.18238	8.50457	9.2062	8.29772	26.4039	18.134	18.6462	21.0614	12.412	17.1103	16.0547	15.1923
ENSG00000258747	LOC105370473	0	0	0.0626284	0.0208761	0	0	0.0444638	0.0148213	0.0550198	0	0.105215	0.0534117	0.0577449	0	0.046328	0.034691
ENSG00000258843	LOC105370489	0	0	0	0	0	0	0	0	0	0	0	0	0	0	0	0
ENSG00000258419	LOC105370586	0	0	0	0	0.0574495	0	0	0.0191498	0	0	0	0	0	0	0	0
ENSG00000258716	LOC105370622	0	0	0	0	0	0	0	0	0	0	0	0	0	0	0	0
ENSG00000260989	LOC105371046	0.303379	0.263137	0.413735	0.32675	0.233115	0.312383	0.146868	0.230789	0.0908678	0.096705	0.0868838	0.0914855	0.0953685	0.345413	0.0765128	0.172431
ENSG00000259933	LOC105371049	0.638808	0.0615635	0.145196	0.281856	0.109079	0.438512	0.051542	0.199711	0.382671	0.407252	0.0609821	0.283635	0.334687	0.424268	0.322217	0.360391
ENSG00000263080	LOC105371083	0.16219	0.150054	0.486612	0.266286	0.398803	0.267206	0.408291	0.3581	0.505222	0.372237	0.334434	0.403964	0.489457	0.332391	0.392685	0.404844
ENSG00000260520	LOC105371335	0	0	0	0	0	0.172166	0.0809444	0.08437	0	0	0	0	0	0	0	0
ENSG00000266573	LOC105372028	0.0810236	0.281104	0.165744	0.175957	0.0415054	0	0.156897	0.066134	0.145609	0.0516541	0.0464082	0.0812237	0	0.0461248	0	0.0153749
ENSG00000264151	LOC105372038	0	0	0.0230964	0.00769879	0	0.0174385	0.0163976	0.0112787	0	0	0.0194009	0.00646695	0.0212954	0.0192824	0.017085	0.019221
ENSG00000267202	LOC105372068	0	0	0	0	0	0	0	0	0	0	0	0	0	0	0	0
ENSG00000267039	LOC105372069	0	0	0	0	0	0	0	0	0	0	0	0	0	0	0	0
ENSG00000267082	LOC105372273	0.96972	0.971925	3.4384	1.79335	0.529868	0.465967	1.94039	0.978741	0.309813	0.494572	3.9991	1.60116	0.650316	0.662446	1.17391	0.828892
ENSG00000267291	LOC105372397	0	0	0.0972196	0.0324065	0	0	0.0690223	0.0230074	0	0	0.244992	0.0816641	0.089639	0	0.0719161	0.0538517
ENSG00000261341	LOC105372440	0.182403	0.0703147	0.829179	0.360632	0.249169	0.43824	0.529818	0.405742	0.291378	0.465143	0.348253	0.368258	0.382262	0.484577	0.36802	0.41162
ENSG00000267968	LOC105372441	0	0	0	0	0	0	0.0908559	0.0302853	0	0	0	0	0	0	0	0
ENSG00000235415	LOC105372672	0.0965478	0	0.131667	0.0760718	0	0	0.0934791	0.0311597	0	0.123102	0	0.041034	0	0.109925	0.0973982	0.0691076
ENSG00000236272	LOC105373051	0	0.0801138	0.0944733	0.0581957	0	0	0.0670725	0.0223575	0	0	0.158714	0.0529048	0	0	0	0
ENSG00000225929	LOC105373100	0.0181205	0	0	0.00604018	0	0	0	0	0	0	0	0	0	0.0206312	0	0.00687706
ENSG00000260081	LOC105373383	2.39034	1.68933	1.99212	2.02393	1.7687	2.11944	1.73577	1.87464	2.54561	2.45515	3.27069	2.75715	1.83679	2.72153	2.0095	2.18927
ENSG00000241479	LOC105374205	0	0	0	0	0	0	0.0665711	0.0221904	0	0	0	0	0	0	0	0
ENSG00000251652	LOC105374344	0	0.247808	0	0.0826027	0.0731784	0.147093	0.0691564	0.0964759	0	0	0.0818226	0.0272742	0.089813	0	0	0.0299377
ENSG00000250781	LOC105374428	0.0832233	0.0962453	0	0.0598229	0.0852644	0.0285644	0	0.0379429	0.033236	0.0707419	0	0.0346593	0.139529	0.0947541	0	0.0780942
ENSG00000250092	LOC105374516	0	0	0	0	0	0	0	0	0	0	0	0	0	0	0	0
ENSG00000272269	LOC105374952	0.338095	0.117299	0.230539	0.228644	0.762051	0.174065	0.163674	0.366596	0.324051	0.25865	0.0774608	0.220054	0.340101	0.307951	0.272858	0.30697
ENSG00000239715	LOC105375115	0.0215873	0.024965	0	0.0155174	0	0.022228	0	0.00740932	0	0	0	0	0	0	0	0
ENSG00000237070	LOC105375166	0	0	0.0134024	0.00446748	0	0.0101193	0	0.00337309	0	0.0125306	0.011258	0.00792952	0	0	0.00991416	0.00330472
ENSG00000234695	LOC105375401	0.0698002	0	0	0.0232667	0.0715121	0.0718718	0	0.0477946	0	0	0	0	0	0	0.14083	0.0469433
ENSG00000241345	LOC105375483	0	0	0	0	0	0	0	0	0	0	0	0	0	0.0202913	0.017979	0.0127568
ENSG00000230190	LOC105375556	0	0	0	0	0	0	0	0	0	0	0	0	0	0	0	0
ENSG00000253513	LOC105375744	0	0	0	0	0	0	0	0	0	0	0	0	0	0	0	0
ENSG00000254357	LOC105375843	0	0	0	0	0	0	0	0	0	0	0	0	0	0	0	0
ENSG00000230920	LOC105375972	0	0	0	0	0	0	0	0	0	0	0	0	0	0	0	0
ENSG00000275239	LOC105376064	0	0	0	0	0	0	0.0317146	0.0105715	0	0.0417648	0	0.0139216	0	0	0.0330443	0.0110148
ENSG00000230573	LOC105376365	0	0	0.093592	0.0311973	0	0	0	0	0	0	0.0786169	0.0262056	0	0.0781368	0	0.0260456
ENSG00000242147	LOC105376382	0	0	0	0	0	0	0	0	0	0	0	0	0	0	0	0
ENSG00000237128	LOC105376468	0	0	0	0	0	0	0	0	0	0	0	0	0	0	0	0
ENSG00000230720	LOC105376480	0	0	0	0	0	0	0	0	0	0	0	0	0	0	0	0
ENSG00000254819	LOC105376599	0	0	0	0	0	0	0	0	0	0	0	0	0	0	0	0
ENSG00000254516	LOC105376633	0	0	0	0	0	0	0	0	0	0	0	0	0	0	0	0
ENSG00000254862	LOC105376671	0.0466811	0	0.127323	0.0580014	0.119565	0.0480665	0.067796	0.0784758	0.0279638	0.0892803	0.187164	0.101469	0.146744	0	0.117731	0.0881582
ENSG00000230337	LOC105376736	0.411769	0.793664	0.655144	0.620192	0.492179	0.56532	0.398681	0.485393	0.493331	0.612525	0.235851	0.447235	0.517765	0.546958	0.484629	0.51645
ENSG00000238142	LOC105376805	0.506876	0.502446	0.790005	0.599776	0.964428	0.894719	0.490765	0.783304	1.30131	0.369306	1.1613	0.943971	1.09261	1.07177	1.31488	1.15975
ENSG00000249382	LOC105377245	0	0	0	0	0	0	0	0	0	0	0	0	0	0	0	0
ENSG00000246560	LOC105377348	0.833176	1.01172	1.19306	1.01265	0.981651	0.772113	1.08904	0.9476	0.798567	0.796748	1.62255	1.07262	0.890502	0.901184	0.924566	0.905417
ENSG00000250195	LOC105377448	0	0	0	0	0	0	0.0536378	0.0178793	0.0663718	0	0	0.0221239	0	0.126149	0	0.0420495
ENSG00000249317	LOC105377480	0	0	0	0	0	0	0	0	0	0	0	0	0	0	0	0
ENSG00000249679	LOC105377590	0.186724	0.107971	0	0.0982317	0.191304	0	0	0.063768	0.111855	0.238081	0.534755	0.294897	0.352186	0.106298	0.188369	0.215617
ENSG00000282408	LOC105377924	0	0	0	0	0.0908117	0	0.0858205	0.0588774	0.106195	0	0	0.0353983	0	0	0	0
ENSG00000237987	LOC105378137	0	0	0	0	0	0	0	0	0	0	0	0	0	0	0	0
ENSG00000234173	LOC105378311	0	0	0	0	0	0	0	0	0	0	0	0	0	0	0	0
ENSG00000259267	LOC105378349	0.0411002	0	0	0.0137001	0	0	0	0	0	0	0.0470823	0.0156941	0	0	0.0414622	0.0138207
ENSG00000226676	LOC105378385	0	0	0	0	0	0	0.0518421	0.0172807	0	0	0	0	0	0	0	0
ENSG00000229775	LOC105378470	0	0	0	0	0	0.0200404	0	0.00668015	0	0	0	0	0	0	0.0196342	0.00654474
ENSG00000228436	LOC105378663	0.188446	0.348692	0.256994	0.264711	0.154454	0.271655	0.328422	0.25151	0.270928	0.144166	0.129525	0.181539	0.284347	0.643668	0.190106	0.372707
ENSG00000233593	LOC105378853	0.792951	0.678836	2.21896	1.23025	0.411475	0.275696	0.448684	0.378618	0.382474	0.275739	0.684222	0.447479	0.258979	0.468996	0.550605	0.426193
ENSG00000226172	LOC105378933	0	0	0	0	0	0	0	0	0	0	0	0	0	0	0	0
ENSG00000251599	LOC105379030	0	0	0	0	0	0	0	0	0	0	0	0	0	0	0	0
ENSG00000249494	LOC105379143	0	0	0.075154	0.0250513	0.0846896	0	0.213426	0.099372	0.0990357	0	0	0.0330119	0	0.0313718	0	0.0104573
ENSG00000253404	LOC105379194	0.0626656	0	0	0.0208885	0	0.0645254	0.0606738	0.0417331	0	0.079901	0.215359	0.0984201	0	0.0713481	0.0632175	0.0448552
ENSG00000234752	LOC105755953	0	0	0	0	0	0	0	0	0	0	0	0	0	0	0	0
ENSG00000260778	LOC106660606	0.638102	1.38907	1.894	1.30706	1.07677	1.12083	0.872217	1.02327	0.899406	1.10076	0.687978	0.896048	0.991151	1.02567	0.946651	0.987822
ENSG00000246777	LOC106699570	0.279635	0.352788	0.433356	0.35526	0.156269	0.287934	0.283054	0.242419	0.197969	0.388958	0.101925	0.229617	0.255722	0.188133	0.179517	0.207791
ENSG00000259426	LOC145694	0.064962	0.0751265	0.132888	0.0909923	0.116472	0.150502	0.0628972	0.109957	0.214031	0.269194	0.186043	0.223089	0.306316	0.166416	0.163835	0.212189
ENSG00000224870	LOC148413	10.8533	9.16514	7.82778	9.28208	9.40306	10.2754	9.12604	9.6015	9.65196	8.89743	5.85769	8.13569	9.63542	8.77434	8.34762	8.91913
ENSG00000235710	LOC149373	0.0272884	0	0	0.00909612	0.0279576	0	0	0.00931921	0	0	0	0	0	0	0	0
ENSG00000186235	LOC151174	0	0.0439165	0.0345253	0.0261473	0.0518746	0.0391016	0.085791	0.0589224	0.0454964	0.0968381	0.116005	0.086113	0.0954997	0.028824	0.0893878	0.0712372
ENSG00000232520	LOC151484	0.259848	0.0939082	0.265777	0.206511	0.116472	0.117057	0.0943458	0.109292	0.0194573	0.0207072	0	0.0133882	0.0612632	0	0	0.0204211
ENSG00000215068	LOC153684	0.119388	0.138068	0.379903	0.212453	0.298994	0.0956131	0.205499	0.200035	0.0953571	0.0845689	0.182353	0.12076	0.0667201	0.0302065	0.0669107	0.0546124
ENSG00000236366	LOC153910	0	0	0.0198282	0.0066094	0	0	0.0140773	0.00469243	0	0	0	0	0	0	0	0
ENSG00000230960	LOC154449	0	0	0	0	0	0	0	0	0	0	0	0	0	0	0	0
ENSG00000244560	LOC155060	0.181709	0.17074	0.216831	0.18976	0.314154	0.233877	0.373859	0.307297	0.108851	0.0579215	0.429323	0.198698	0.228484	0.193955	0.240594	0.221011
ENSG00000254235	LOC157273	0	0.00901662	0	0.00300554	0	0	0	0	0	0	0	0	0	0	0	0
ENSG00000275465	LOC158434	0.0276369	0.0319612	0	0.019866	0	0.0142286	0.0133792	0.0092026	0	0	0	0	0	0	0	0
ENSG00000255284	LOC171391	1.45888	2.41022	8.10035	3.98982	1.74377	1.68101	3.29587	2.24022	2.03916	1.1958	8.55506	3.93001	1.8781	1.81921	3.43404	2.37712
ENSG00000233392	LOC200772	0.0138497	0.0160167	0.0188875	0.0162513	0	0	0.0402284	0.0134095	0	0	0.0158655	0.00528849	0	0	0	0
ENSG00000254654	LOC221122	0	0	0	0	0	0	0	0	0	0	0	0	0.0373315	0	0	0.0124438
ENSG00000258573	LOC254028	0	0	0	0	0	0	0	0	0	0	0	0	0	0	0	0
ENSG00000245322	LOC256880	0	0.0378473	0	0.0126158	0.0335292	0.0673958	0.0316864	0.0442038	0.039209	0	0.0374899	0.0255663	0.082302	0	0	0.027434
ENSG00000247796	LOC257396	0.702526	0.452841	0.28271	0.479359	0.613562	0.332041	0.367975	0.43786	0.441537	0.293688	0.488143	0.407789	0.362036	0.445825	0.487967	0.431942
ENSG00000228021	LOC283038	0.00807036	0.0186663	0.011006	0.0125809	0	0	0.00781385	0.00260462	0	0.01029	0.027735	0.012675	0.0101478	0.00918853	0.00814144	0.00915926
ENSG00000250303	LOC283140	0.0936295	0.121815	0.127688	0.114377	0.0599537	0.0843573	0.0679902	0.0707671	0.112175	0.193995	0.254736	0.186969	0.0441493	0.146578	0.0708407	0.0871893
ENSG00000255240	LOC283194	0.328257	0.0690218	0.868194	0.421824	0.295543	0.0614545	0.703065	0.353354	0.119175	0.0887813	0.831834	0.346597	0.200124	0.0453016	0.361253	0.202226
ENSG00000247867	LOC283214	0	0	0	0	0	0	0	0	0	0	0	0	0	0	0	0
ENSG00000254951	LOC283299	0.211664	0.385719	0.0699778	0.222454	0.137999	0.224551	0.0496816	0.13741	0.745401	1.03863	0.198386	0.660806	0.379063	0.649946	0.659998	0.563002
ENSG00000257337	LOC283335	0.564558	0.542768	0.946165	0.684497	0.585373	0.595321	0.619057	0.599917	0.880114	0.737179	0.950613	0.855969	0.684226	0.836387	0.67932	0.733311
ENSG00000274253	LOC283683	0.358875	1.08945	0.244709	0.564344	0.367677	0.577385	0.0868671	0.343976	1.10177	1.37274	0.462497	0.979003	0.423052	0.842734	0.543054	0.602947
ENSG00000248540	LOC283731	0	0	0.01955	0.00651667	0	0	0.0138798	0.00462659	0.0515248	0	0.0164219	0.0226489	0	0	0	0
ENSG00000246379	LOC283856	0.0182963	0.0423182	0.0249517	0.0285221	0.00937251	0.00941966	0	0.00626406	0.0328805	0.151635	0	0.0615052	0.0230061	0.0104156	0.0276862	0.0203693
ENSG00000214331	LOC283922	2.40227	3.21223	3.2761	2.96353	2.5381	2.78276	3.05276	2.7912	1.79881	2.58439	2.06393	2.14905	2.0767	2.47869	2.27196	2.27578
ENSG00000241104	LOC284344	0	0	0	0	0	0	0	0	0	0	0	0	0	0	0	0
ENSG00000264515	LOC284395	0	0	0	0	0	0	0	0	0	0	0	0	0	0	0	0
ENSG00000267519	LOC284454	0.497651	1.24696	0.791786	0.845465	0.403636	1.00349	0.943591	0.783572	0.770123	0.819594	1.23518	0.941632	0.521462	0.849903	0.794888	0.722084
ENSG00000230023	LOC284632	0.0198944	0	0	0.00663146	0	0.0204848	0.019262	0.013249	0	0	0	0	0	0	0	0
ENSG00000204684	LOC284788	0	0	0	0	0	0	0	0	0.014909	0	0	0.00496965	0	0	0	0
ENSG00000230725	LOC284798	0	0	0	0	0	0	0.0105403	0.00351342	0.0130426	0	0.0124707	0.00850444	0	0	0.0109822	0.00366072
ENSG00000249923	LOC284865	0	0.0190935	0.0450317	0.0213751	0	0.0170002	0	0.00566673	0.0197805	0	0.0189132	0.0128979	0	0	0	0
ENSG00000236858	LOC284898	0	0	0	0	0	0	0	0	0	0	0	0	0	0	0	0
ENSG00000224271	LOC284930	0	0.0186909	0	0.00623029	0	0	0	0	0.0387266	0.0824287	0	0.0403851	0.0203224	0.0368026	0.048913	0.035346
ENSG00000281732	LOC284933	0	0.0468894	0.0138235	0.0202376	0.0207698	0	0	0.00692328	0	0.0387726	0.0464466	0.0284064	0.0254912	0	0	0.00849705
ENSG00000253955	LOC285593	0.0122046	0.0141143	0.0332882	0.019869	0.162551	0.075401	0.0709002	0.102951	0.0731103	0.0622454	0.0279619	0.0544392	0	0.0416868	0.0738727	0.0385198
ENSG00000249738	LOC285626	0.0294671	0.0113593	0.0267906	0.022539	0.0603795	0.0101139	0.00951015	0.0266678	0.0470717	0	0.0450079	0.0306932	0.0370524	0.0335498	0.0198177	0.03014
ENSG00000263667	LOC285766	0	0	0	0	0	0	0	0	0	0	0	0	0	0	0	0
ENSG00000271820	LOC285804	0	0	0	0	0	0	0	0	0	0	0	0	0	0	0	0
ENSG00000233878	LOC285889	0.0545363	0	0.111561	0.0553658	0.0419053	0.0421161	0.0792043	0.0544086	0.0163347	0.017384	0.0937109	0.0424765	0.102862	0	0.0962791	0.0663804
ENSG00000246130	LOC286059	0.153502	0.225935	0.114185	0.164541	0.157267	0.229903	0.067556	0.151575	0.117032	0.160136	0.095915	0.124361	0.0877346	0.0953293	0.0703883	0.0844841
ENSG00000275427	LOC286083	0	0	0	0	0	0	0.00584053	0.00194684	0	0.00769136	0	0.00256379	0	0	0	0
ENSG00000253614	LOC286177	0	0	0	0	0	0	0	0	0	0	0	0	0	0	0	0
ENSG00000254139	LOC286178	0	0	0	0	0	0	0	0	0	0	0	0	0	0	0	0
ENSG00000228189	LOC286238	0	0	0	0	0	0	0	0	0	0	0	0	0	0	0	0
ENSG00000261070	LOC338694	0	0	0	0	0	0	0	0	0	0	0	0	0	0	0	0
ENSG00000228141	LOC338963	0	0	0.0534242	0.0178081	0	0.0537827	0.0505723	0.034785	0	0.0166496	0.11967	0.0454397	0.0164195	0.0148673	0.0658656	0.0323842
ENSG00000182376	LOC339059	0	0	0.0448305	0.0149435	0	0.0338485	0.047742	0.0271968	0.0196921	0	0.0564861	0.0253927	0.0206674	0	0	0.00688914
ENSG00000233098	LOC339260	9.54695	6.7175	11.5612	9.27521	10.0927	7.29442	10.469	9.28538	12.3314	6.16768	10.4532	9.65075	11.7824	7.78642	8.1265	9.23178
ENSG00000263547	LOC339298	0	0	0	0	0	0	0	0	0	0	0	0	0	0	0	0
ENSG00000226828	LOC339529	0	0.0236467	0.0278851	0.0171773	0	0	0.0197974	0.00659913	0.0244974	0	0	0.00816581	0	0	0.0206274	0.0068758
ENSG00000230736	LOC339666	0.0708306	0.109218	0.289787	0.156612	0.145136	0.145866	0.251457	0.18082	0.0848605	0.0903118	0.378653	0.184608	0.118751	0.0268815	0.0952727	0.0803019
ENSG00000212978	LOC339803	3.57317	3.81755	2.21057	3.20043	2.37589	2.92388	2.1422	2.48066	3.38789	3.98266	1.54513	2.97189	3.52593	4.12212	2.53041	3.39282
ENSG00000250608	LOC339874	0.110382	0.0638266	0.1129	0.0957028	0.0753926	0.0378859	0.115779	0.0763526	0.0771433	0.0703705	0.158059	0.101858	0.0693979	0.0942565	0.0835155	0.08239
ENSG00000254813	LOC340357	0	0	0	0	0	0	0.0282887	0.00942958	0	0	0	0	0	0	0	0
ENSG00000230782	LOC340512	0	0	0	0	0.0144838	0	0	0.00482794	0	0	0	0	0	0	0	0
ENSG00000234352	LOC349160	0.227198	0.18885	0.319524	0.24519	0.189125	0.168145	0.426204	0.261158	0.187138	0.190106	0.699464	0.358903	0.267827	0.137422	0.322311	0.24252
ENSG00000256594	LOC374443	2.51213	1.79846	1.46825	1.92628	1.96094	1.90922	1.79525	1.88847	2.43644	1.98284	1.84999	2.08976	2.03065	2.04299	1.62916	1.90093
ENSG00000269210	LOC375196	0.104502	0.201422	0.0950101	0.133645	0.0356883	0.107604	0.0337268	0.0590062	0.292137	0.0444147	0.39904	0.245197	0.438009	0.158641	0.316267	0.304306
ENSG00000255484	LOC387810	0	0	0	0	0.0182326	0	0	0.00607755	0	0.0226908	0	0.0075636	0	0	0	0
ENSG00000258150	LOC388242	0	0	0	0	0	0	0	0	0	0	0	0	0	0	0	0
ENSG00000226644	LOC388780	0.943198	0.467477	0.459389	0.623355	0.828283	0.554966	0.456609	0.613286	0.484296	0.515406	0.77177	0.59049	1.35542	0.306823	0.88354	0.848594
ENSG00000243440	LOC388813	0	0	0	0	0	0.0802042	0	0.0267347	0	0.0496579	0	0.0165526	0	0.0443423	0	0.0147808
ENSG00000246582	LOC389641	0.25444	0.73563	0.0743557	0.354808	0.16758	0.617551	0.158369	0.3145	0.609676	0.741532	0.666224	0.672477	0.342789	0.641463	0.275015	0.419756
ENSG00000276256	LOC389831	0.904954	0.65894	1.75979	1.10789	1.4594	1.3287	2.49877	1.76229	1.48576	1.75214	2.41889	1.8856	2.02294	2.21332	2.2485	2.16159
ENSG00000215244	LOC399715	0.202638	0.206774	0.243837	0.21775	0.170971	0.0981891	0.311607	0.193589	0.142809	0.106388	0.34137	0.196856	0.164871	0.19	0.144298	0.166389
ENSG00000255267	LOC399886	0	0	0	0	0	0.0145847	0	0.00486156	0.0169699	0.01806	0	0.0116767	0	0	0	0
ENSG00000247228	LOC400541	0	0	0.0402611	0.0134204	0.0151231	0	0	0.00504105	0	0	0	0	0.0185609	0	0	0.00618696
ENSG00000205037	LOC400553	0.0101728	0	0.0554926	0.0218885	0	0.0104747	0.0295483	0.013341	0	0	0	0	0	0	0	0
ENSG00000263711	LOC400655	0.810165	0.99898	1.52925	1.1128	0.863016	0.988898	1.50649	1.11947	0.66852	1.16981	1.59802	1.14545	0.701631	0.916307	0.725287	0.781075
ENSG00000267213	LOC400684	0.26491	0.437658	0.361273	0.354614	0.504043	0.272773	0.293132	0.356649	0.906808	0.48253	0.823698	0.737679	0.428275	0.430878	0.610843	0.489999
ENSG00000204869	LOC400706	0.21646	0.234684	0.387448	0.279531	0.49898	0.181094	0.484654	0.388243	0.162085	0.206996	0.542425	0.303835	0.255169	0.184838	0.245663	0.228557
ENSG00000204666	LOC400710	0	0	0	0	0.0247127	0	0	0.00823757	0.0288989	0	0.0552638	0.0280543	0	0.0549263	0.0486671	0.0345312
ENSG00000237463	LOC400794	0	0	0	0	0.00979134	0	0	0.00326378	0	0	0	0	0	0	0	0
ENSG00000238033	LOC401312	0.184491	0.361068	0.638679	0.394746	0.159937	0.365321	0.274811	0.266689	0.374058	0.271423	0.942917	0.529466	0.535344	0.274685	0.243383	0.351137
ENSG00000282375	LOC401442	0	0	0	0	0	0	0	0	0	0	0	0	0	0	0	0
ENSG00000254102	LOC401463	0	0	0	0	0	0.0131744	0	0.00439147	0.030658	0	0	0.0102193	0	0	0.0129074	0.00430246
ENSG00000196979	LOC401554	0	0	0	0	0	0.0116257	0.0109317	0.00751913	0.013527	0	0.0388017	0.0174429	0.014197	0	0.02278	0.0123257
ENSG00000231566	LOC401585	0.39237	0.907529	0.535097	0.611665	0.301495	0.404015	0.189949	0.298487	0.235045	0.500287	0.337109	0.35748	0.37003	0.111684	0.593739	0.358484
ENSG00000247193	LOC439933	0	0	0.0281038	0.00936794	0	0	0	0	0	0	0	0	0	0	0.0207892	0.00692973
ENSG00000245522	LOC440028	0.0838557	0.145465	0.0952989	0.108206	0.100231	0.0287815	0.148849	0.0926205	0.167443	0.124739	0.112071	0.134751	0.158162	0.0477371	0.0986934	0.101531
ENSG00000269994	LOC440173	2.72412	2.13548	1.96971	2.27644	2.88458	1.8637	2.74374	2.49734	3.2856	3.79971	2.59701	3.22744	4.18398	4.05907	4.90602	4.38303
ENSG00000186148	LOC440895	0	0	0.0412713	0.0137571	0	0	0	0	0	0	0	0	0	0	0	0
ENSG00000214870	LOC441204	3.74958	2.80363	2.73308	3.09543	9.43828	8.5871	5.25783	7.76107	2.86577	2.0195	7.33168	4.07232	3.98318	3.86427	2.6413	3.49625
ENSG00000272693	LOC441242	0.281229	0.108411	0.281253	0.223631	0.268918	0.27027	0.199679	0.246289	0.247085	0.239052	0.279206	0.255114	0.306472	0.149424	0.15131	0.202402
ENSG00000249574	LOC442497	0	0.0198231	0.0467524	0.0221918	0.0526843	0	0.13277	0.0618181	0	0	0.157087	0.0523624	0.107767	0	0	0.0359224
ENSG00000179428	LOC541472	0.647238	0.499008	0.735562	0.627269	0.414445	0.638679	0.600555	0.551226	0.484651	0.343856	0.370721	0.399743	0.373014	0.399162	0.163235	0.311804
ENSG00000249695	LOC574538	0.00338157	0	0.0230582	0.00881324	0	0.00696386	0	0.00232129	0	0	0.0116213	0.00387375	0	0.00385009	0.00682271	0.0035576
ENSG00000269845	LOC641367	1.0078	2.33098	0.687196	1.34199	1.8069	1.55657	1.21971	1.52773	1.50928	2.89121	1.4431	1.94787	0.950419	1.43429	1.77918	1.38796
ENSG00000272447	LOC642361	3.35193	4.12649	2.94917	3.47586	3.67785	3.91902	3.18257	3.59315	3.29042	3.63965	2.52683	3.1523	3.83408	3.17618	3.62143	3.5439
ENSG00000278849	LOC642929	0	0	0	0	0	0	0	0	0	0	0	0	0	0	0	0
ENSG00000248596	LOC643201	0.00631064	0.0218942	0.0688493	0.0323514	0.00646541	0.0129959	0.0122201	0.0105605	0.0529244	0.0965557	0.303624	0.151035	0.0476106	0.11496	0.0700284	0.077533
ENSG00000265533	LOC643542	0	0	0	0	0	0	0	0	0.058938	0.015681	0	0.024873	0	0.0140024	0	0.00466748
ENSG00000268403	LOC644656	0.737618	0.630503	0.743514	0.703878	0.52571	0.693466	1.05573	0.758304	1.11426	0.613364	0.698025	0.80855	0.967819	0.76679	1.19705	0.977221
ENSG00000223438	LOC645188	0	0	0	0	0	0	0	0	0	0	0	0	0	0	0	0
ENSG00000246331	LOC645485	0	0.0274101	0	0.00913669	0.0728483	0	0.0229481	0.0319322	0	0	0	0	0	0	0	0
ENSG00000278899	LOC645967	0.11604	0.43614	0.197813	0.249998	0.118886	0.418194	0.168528	0.235203	0.139025	0.184944	0.232627	0.185532	0.218866	0.231206	0.146328	0.1988
ENSG00000255258	LOC646522	0	0	0	0	0	0	0	0	0	0	0	0	0	0	0	0
ENSG00000177738	LOC648987	1.03061	1.42107	1.09917	1.18361	1.06942	1.64621	1.38164	1.36576	0.918144	1.97109	1.12006	1.33643	0.764249	1.35392	1.19963	1.10594
ENSG00000259541	LOC649133	0	0	0	0	0	0	0.0136983	0.00456609	0	0	0	0	0	0	0	0
ENSG00000241014	LOC653160	0.571669	0.648404	1.34934	0.85647	0.732112	0.633915	1.2028	0.856274	0.632218	0.434537	1.23419	0.76698	0.622061	0.350471	0.598885	0.523806
ENSG00000231305	LOC653712	0.277906	0.233738	0.757992	0.423212	0.362374	0.468253	0.635991	0.488873	0.908054	1.9972	2.1706	1.69195	0.921262	2.24364	1.22336	1.46276
ENSG00000236432	LOC654841	0.423044	0.279565	0.645611	0.449406	0.21671	0.383743	0.321827	0.307427	0.30169	0.436655	0.576926	0.438424	0.265971	0.366978	0.345481	0.326143
ENSG00000267260	LOC728485	1.18429	0.954565	1.49272	1.21053	1.2501	0.923816	1.38987	1.18793	1.63385	0.800764	1.23333	1.22265	1.39889	1.20536	1.59296	1.39907
ENSG00000170161	LOC728673	0.0868588	0.083708	0.0197424	0.0634364	0.148315	0.178873	0.0560654	0.127751	0.138751	0.0922903	0.033167	0.0880695	0.236638	0.115376	0.116832	0.156282
ENSG00000231312	LOC728730	0.414721	0.283981	1.18325	0.627317	0.268353	0.314654	0.40154	0.328182	0.320349	0.1809	0.662616	0.387955	0.363662	0.335498	0.291761	0.330307
ENSG00000267309	LOC728752	0.290684	0.427849	0.144153	0.287562	0.162443	0.380941	0.332616	0.292	0.221621	0.269551	0.121088	0.204087	0.365511	0.21061	0.18661	0.254244
ENSG00000278499	LOC729159	0	0.0414624	0	0.0138208	0.0367318	0	0	0.0122439	0.0429541	0	0.0410708	0.0280083	0	0	0	0
ENSG00000259895	LOC729652	0.0225396	0.0521329	0.122954	0.0658756	0.0692773	0.0464172	0.0763813	0.0640253	0.0405063	0	0.180742	0.0737494	0.0283417	0.0256626	0.0682145	0.0407396
ENSG00000227741	LOC729867	0.163177	0.0539169	0.190743	0.135945	0.35824	0.120014	0.293411	0.257222	0.223427	0.326946	0.240335	0.263569	0.146558	0.238867	0.352744	0.246056
ENSG00000235501	LOC729970	3.88929	4.24563	2.62724	3.58739	2.53232	4.86555	2.14679	3.18155	4.35483	7.46167	4.28882	5.36844	3.74783	5.09032	4.18023	4.33946
ENSG00000187186	LOC730098	0.179714	0.16408	0.090295	0.144696	0.135669	0.15583	0.119054	0.136851	0.249308	0.120601	0.227542	0.199151	0.166509	0.150768	0.276717	0.197998
ENSG00000231918	LOC730100	0.102724	0.0971982	0.127355	0.109093	0.0382705	0.0192315	0.0271253	0.0282091	0.100695	0.238141	0.0106978	0.116511	0.0352275	0.0850598	0.0659459	0.0620777
ENSG00000261840	LOC730183	1.0574	1.66752	0.961356	1.22876	1.93687	2.11158	1.5512	1.86655	1.49718	1.34823	2.01884	1.62142	1.97424	2.00651	1.93948	1.97341
ENSG00000233539	LOC730338	0	0	0	0	0	0.0369526	0.0173734	0.0181087	0	0	0.0205554	0.00685181	0	0.0204299	0.0181018	0.0128439
ENSG00000280424	LOC730668	0	0.0102211	0	0.00340705	0	0	0	0	0	0	0.0101246	0.00337487	0	0	0	0
ENSG00000255647	LOC731157	0.0832233	0	0	0.0277411	0	0.0856933	0	0.0285644	0	0.106113	0.0953363	0.0671497	0	0	0.0839563	0.0279854
ENSG00000268460	LOC93429	0.0131233	0.0151767	0.071588	0.033296	0.0403356	0.0945897	0.0381186	0.0576813	0.0314455	0.100397	0.0902005	0.0740142	0.066006	0.179299	0	0.0817684
ENSG00000124835	LOC93463	0.032976	0	0	0.010992	0	0	0	0	0	0	0.0188878	0.00629593	0	0	0	0
ENSG00000170846	LOC93622	10.4895	8.78052	7.72776	8.99924	9.57256	9.99768	9.30843	9.62622	8.8485	8.80806	8.95287	8.86981	11.9887	9.91306	11.4971	11.133
ENSG00000205791	LOH12CR2	0.119431	0.138118	0.162874	0.140141	0.293664	0.147571	0.208143	0.216459	0.11447	0.0913674	0.49253	0.232789	0.360418	0.271957	0.168676	0.267017
ENSG00000196365	LONP1	25.4418	27.6826	27.988	27.0375	27.7112	28.804	27.5609	28.0253	29.6666	32.4393	29.1449	30.4169	33.4828	32.5579	30.767	32.2692
ENSG00000102910	LONP2	5.24968	4.8321	4.94751	5.00976	4.5306	4.6599	4.92901	4.70651	3.49221	4.44195	4.23206	4.05541	3.73486	4.36606	3.56291	3.88794
ENSG00000154359	LONRF1	11.5951	15.3026	8.46236	11.7867	11.6607	15.2905	9.25314	12.0681	15.8066	22.2506	15.9586	18.0052	15.2796	20.8117	16.4819	17.5244
ENSG00000170500	LONRF2	0.382816	0.833527	0.133217	0.449854	0.40573	1.01671	0.178934	0.53379	0.408035	0.679982	0.163316	0.417111	0.205823	0.324638	0.117188	0.215883
ENSG00000175556	LONRF3	0.901184	0.810594	0.620704	0.777494	1.05385	0.95605	0.766778	0.92556	0.152683	0.348195	0.291978	0.264285	0.343383	0.269467	0.156112	0.25632
ENSG00000203782	LOR	0.0299063	0.138343	0	0.056083	0	0.123175	0	0.0410585	0.03583	0.0381316	0	0.0246539	0	0.0340499	0	0.01135
ENSG00000113083	LOX	0.74	1.68823	1.74313	1.39045	4.08022	4.90426	2.47511	3.81986	11.9527	6.38168	7.89907	8.74447	19.701	13.0209	19.2601	17.3273
ENSG00000167210	LOXHD1	0.00407813	0.00471623	0.00556157	0.00478531	0.00835629	0.00839832	0	0.00558487	0	0	0.00934338	0.00311446	0	0.00928632	0	0.00309544
ENSG00000129038	LOXL1	20.0662	15.6383	8.23445	14.6463	20.8278	13.5697	14.5615	16.3197	10.6633	7.78904	6.8358	8.42938	12.8829	6.75951	8.84609	9.49616
ENSG00000261801	LOXL1-AS1	2.68412	1.83425	1.46182	1.9934	2.3571	2.019	1.83942	2.07184	2.48493	1.43339	2.13638	2.01823	2.29022	1.657	2.28578	2.07766
ENSG00000134013	LOXL2	1.44305	4.30741	0.762364	2.17094	2.35751	5.30765	1.20208	2.95575	3.09174	6.69672	1.6233	3.80392	3.06505	4.74393	2.6361	3.4817
ENSG00000115318	LOXL3	0.750364	0.887274	1.01181	0.883151	1.92624	1.40637	2.653	1.9952	0.606063	0.709495	1.03343	0.782995	1.29337	0.681543	0.910069	0.961659
ENSG00000138131	LOXL4	0.785439	2.51539	0.659167	1.32	0.381718	1.62787	0.467984	0.825856	0.687665	4.80189	0.888222	2.12593	0.671078	3.10699	0.518079	1.43205
ENSG00000198670	LPA	0	0.0132545	0.0703362	0.0278636	0.0117423	0.0118014	0.0554845	0.0263427	0	0	0.00656468	0.00218823	0.0144115	0.0130492	0.00578107	0.0110806
ENSG00000198121	LPAR1	6.32389	5.76888	2.34	4.81093	2.80001	3.16016	2.34639	2.76886	3.58162	4.13874	1.64137	3.12058	2.22427	2.47723	1.83804	2.17985
ENSG00000064547	LPAR2	27.8724	31.5484	33.6512	31.024	21.2589	27.1871	25.8511	24.7657	28.3355	36.5929	29.4971	31.4752	24.291	24.0466	20.3102	22.8826
ENSG00000171517	LPAR3	0.903265	0.660379	1.24599	0.936545	0.542487	0.459691	0.713718	0.571965	0.248777	0.529516	0.190296	0.322863	0.143604	0.236417	0.167581	0.182534
ENSG00000147145	LPAR4	0.0118165	0.163985	0.0805739	0.0854584	0	0.182508	0.0114409	0.0646495	0.0424711	0.180798	0.0270727	0.0834471	0.0445747	0.134537	0.0476822	0.0755979
ENSG00000184574	LPAR5	0.429042	0.169744	0.169373	0.256053	0.462699	0.220888	0.142112	0.275233	0.229959	0.0863755	0.0905373	0.135624	0.354924	0.102839	0.17085	0.209538
ENSG00000139679	LPAR6	1.32215	1.44524	2.86518	1.87752	0.705121	0.531501	2.29721	1.17794	0.835416	0.554232	0.663928	0.684525	0.603507	0.515526	0.447643	0.522225
ENSG00000153395	LPCAT1	22.4651	24.2377	21.6219	22.7749	19.888	20.5422	23.6925	21.3742	20.6646	28.2321	26.0528	24.9832	20.8192	19.3155	20.8001	20.3116
ENSG00000087253	LPCAT2	0.776341	1.06365	0.876662	0.905552	0.618067	0.931763	0.852206	0.800679	1.05453	1.19792	1.21788	1.15678	0.889136	1.15977	1.15731	1.06874
ENSG00000111684	LPCAT3	2.01635	2.03474	0.764424	1.60517	2.35294	5.04218	1.25125	2.88212	2.75152	7.91129	0.713459	3.79209	3.3381	5.36258	2.70952	3.8034
ENSG00000176454	LPCAT4	8.52703	7.40379	21.5558	12.4955	8.9863	7.11347	14.4108	10.1702	6.77097	5.14215	16.9259	9.61301	9.60776	8.04064	11.0742	9.57421
ENSG00000123684	LPGAT1	10.372	9.51466	9.75484	9.88049	14.5368	14.5238	10.3702	13.1436	14.3096	15.5327	17.5135	15.7853	16.2905	18.7107	17.8817	17.6276
ENSG00000134324	LPIN1	2.40042	5.05349	4.44936	3.96776	2.02717	4.3749	3.18291	3.19499	2.2851	8.75086	4.2597	5.09855	1.98882	3.38271	2.2401	2.53721
ENSG00000101577	LPIN2	8.20259	7.70502	7.7687	7.8921	7.38016	7.2354	8.67941	7.76499	4.02749	5.18708	6.98728	5.40061	4.3172	4.14163	4.59404	4.35095
ENSG00000132793	LPIN3	3.47876	3.9579	4.42571	3.95412	3.02782	3.57372	3.94515	3.51556	2.91362	3.00838	2.70285	2.87495	2.27826	3.1631	3.03823	2.82653
ENSG00000175445	LPL	0.033578	0.038832	0.011448	0.0279527	0.120405	0.121011	0.178809	0.140075	0.140802	0.181956	0.0384652	0.120408	0.0633323	0.114691	0.0423422	0.0734552
ENSG00000167419	LPO	0	0.00661284	0	0.00220428	0.00585837	0	0.00553638	0.00379825	0.00685075	0.00729083	0.0196512	0.0112643	0	0.00651039	0	0.00217013
ENSG00000145012	LPP	4.29118	4.88643	7.61914	5.59892	3.04645	5.58838	4.5035	4.37944	4.75352	10.6684	7.71997	7.71397	4.38697	9.81982	3.92281	6.0432
ENSG00000224563	LPP-AS1	0	0	0	0	0	0	0	0	0	0	0	0	0	0	0	0
ENSG00000270959	LPP-AS2	0.490119	0.3729	0.281432	0.381484	0.383212	0.292174	0.29971	0.325032	0.216337	0.361796	0.177301	0.251811	0.389232	0.264328	0.182161	0.278573
ENSG00000110031	LPXN	1.46125	1.36226	2.35881	1.72744	1.51236	1.30503	1.8046	1.54066	1.57205	1.04564	2.61338	1.74369	1.10619	1.18836	1.30866	1.20107
ENSG00000121207	LRAT	3.24776	5.3258	0.830466	3.13468	1.61822	4.84641	0.632592	2.36574	5.62381	7.5056	1.01005	4.71315	2.60023	3.45942	2.12452	2.72805
ENSG00000198589	LRBA	8.23954	5.86145	6.41138	6.83745	6.49277	6.83242	6.56772	6.63097	5.0096	8.02695	4.99319	6.00991	6.03848	8.5732	6.11228	6.90799
ENSG00000136141	LRCH1	3.49372	2.82361	7.59997	4.6391	4.22926	3.26047	9.19755	5.56243	2.52713	2.41346	6.22247	3.72102	2.6333	2.56206	2.94554	2.71363
ENSG00000130224	LRCH2	0.582107	0.612775	1.05847	0.751117	0.795178	0.699281	1.77752	1.09066	0.768938	0.628023	0.837815	0.744925	0.741335	0.807207	0.662521	0.737021
ENSG00000186001	LRCH3	4.26361	4.31043	5.76049	4.77818	4.40565	4.65689	5.16676	4.7431	5.21767	4.76791	5.92804	5.30454	5.06606	5.16317	4.85457	5.02793
ENSG00000077454	LRCH4	1.84868	2.57979	1.79842	2.07563	1.82247	2.44501	2.01267	2.09338	1.49134	3.05381	0.87534	1.80683	1.64269	2.10015	1.40909	1.71731
ENSG00000204583	LRCOL1	0	0	0	0	0	0.0416912	0	0.0138971	0	0	0	0	0.0509122	0	0	0.0169707
ENSG00000128011	LRFN1	3.92762	3.78724	5.74208	4.48565	3.87904	2.34137	6.43629	4.2189	1.99433	1.80339	2.40543	2.06772	2.27096	1.85809	1.76708	1.96538
ENSG00000156564	LRFN2	0.0224983	0	0.0153411	0.0126131	0.011525	0.023166	0.0108916	0.0151942	0.0269547	0.0430293	0.0128864	0.0276235	0.0282897	0	0.0340447	0.0207781
ENSG00000126243	LRFN3	6.6709	5.56981	3.57644	5.27238	7.16142	6.72515	4.99139	6.29265	6.70202	6.97998	2.58155	5.42118	7.61073	6.63017	5.9551	6.732
ENSG00000173621	LRFN4	11.8631	12.8269	6.06689	10.2523	11.3944	12.9631	6.6074	10.3216	18.872	12.367	7.45357	12.8975	14.7456	12.1458	11.3112	12.7342
ENSG00000165379	LRFN5	0.131802	0.180139	0.163405	0.158448	0.141172	0.148051	0.0696069	0.11961	0.0789544	0.152775	0.164711	0.132147	0.173263	0.184169	0.175269	0.177567
ENSG00000171236	LRG1	0.915802	0.719643	0.560417	0.731954	1.10667	0.592386	0.875326	0.858127	0.436067	0.793425	0.430398	0.553297	0.723406	0.681758	0.473778	0.626314
ENSG00000155530	LRGUK	0.135862	0.144027	0.355125	0.211672	0.231991	0.174868	0.285012	0.230624	0.203467	0.0433074	0.285334	0.177369	0.270489	0.206248	0.296961	0.2579
ENSG00000121931	LRIF1	6.13586	8.20028	8.45094	7.59569	6.7547	7.65688	6.52115	6.97758	9.01865	10.971	10.9856	10.3251	7.30658	8.79034	8.38302	8.15998
ENSG00000144749	LRIG1	1.34961	1.71807	1.26983	1.44584	2.36883	2.68776	1.5093	2.18863	6.09798	9.69786	3.7932	6.52968	4.9332	6.89088	5.82066	5.88158
ENSG00000198799	LRIG2	3.77415	3.20009	5.59406	4.18944	2.98022	2.75194	4.07451	3.26889	2.41654	2.88054	3.91413	3.0704	2.40626	2.86808	2.3476	2.54065
ENSG00000139263	LRIG3	8.75767	22.667	4.12866	11.8511	10.2963	35.7554	9.99628	18.6826	45.5442	95.6821	38.3059	59.8441	52.784	84.2743	54.4383	63.8322
ENSG00000148602	LRIT1	0	0	0	0	0	0	0	0	0	0	0	0	0	0	0	0
ENSG00000204033	LRIT2	0	0	0	0	0	0	0	0	0	0.014763	0	0.00492099	0	0	0	0
ENSG00000183423	LRIT3	0.61355	1.28811	0.283202	0.728288	0.580244	1.16633	0.246759	0.664443	1.19875	2.00991	0.583907	1.26419	1.51924	1.47235	1.1903	1.39396
ENSG00000148655	LRMDA	0.134578	0.0843026	0.10706	0.108647	0.114899	0.0692862	0.141159	0.108448	0.127644	0.0857962	0.404685	0.206042	0.133967	0.0319217	0.158391	0.108093
ENSG00000118308	LRMP	0.178606	0.122054	0.321076	0.207245	0.149716	0.0501564	0.361579	0.18715	0.0875387	0.062108	0.0465004	0.0653824	0.0918745	0.064703	0.0245699	0.0603825
ENSG00000123384	LRP1	18.2185	16.2106	27.0193	20.4828	14.1513	16.0583	22.9273	17.7123	9.67745	14.2986	10.7556	11.5772	9.68622	10.9914	7.65003	9.44254
ENSG00000259125	LRP1-AS	0.0836967	0.0483964	0.0570709	0.0630547	0.0428747	0.0430904	0	0.028655	0.150413	0	0	0.0501375	0.105242	0	0	0.0350805
ENSG00000197324	LRP10	8.73068	9.56441	4.57074	7.62194	9.00309	12.2012	4.85757	8.68729	18.2679	28.5025	4.24231	17.0042	15.8363	17.5958	11.573	15.0017
ENSG00000120256	LRP11	0.0923606	0.339857	0.114507	0.182241	0.0774211	0.268014	0.0650363	0.136824	0.44262	0.513876	0.250081	0.402192	0.0633468	0.267673	0.271052	0.200691
ENSG00000147650	LRP12	2.15208	2.59759	1.28787	2.01251	2.32821	2.55299	1.90518	2.26212	2.79472	3.91929	2.03431	2.9161	2.80067	3.29413	2.77831	2.95771
ENSG00000168702	LRP1B	0.0129508	0.0299545	0.0176618	0.020189	0.0176913	0.0600084	0.031348	0.0363492	0.103441	0.156872	0.113741	0.124685	0.0787089	0.233466	0.176376	0.16285
ENSG00000081479	LRP2	19.7565	8.03454	14.0963	13.9624	4.21602	4.54937	8.67827	5.81455	0.623389	1.86915	1.02885	1.1738	0.69409	0.857717	0.445031	0.665613
ENSG00000109771	LRP2BP	0.224906	0.491295	1.15871	0.624971	0.261145	0.298483	0.508102	0.35591	0.389213	0.40147	0.583987	0.458223	0.245094	0.318662	0.302517	0.288758
ENSG00000130881	LRP3	11.1257	10.8877	7.6011	9.87148	10.5035	12.1993	10.6392	11.114	14.7393	11.8014	5.19393	10.5782	14.0985	11.6232	13.5398	13.0872
ENSG00000134569	LRP4	3.69259	2.68692	10.1533	5.51093	1.03894	1.17194	2.62653	1.61247	1.20468	1.38027	3.01446	1.86647	0.720949	0.516392	0.863294	0.700212
ENSG00000247675	LRP4-AS1	0.045582	0.158143	0.0932441	0.0989896	0.0467	0.0469349	0.154466	0.0827004	0.0819162	0.0290594	0.182757	0.097911	0.0573156	0.103795	0.091967	0.0843593
ENSG00000162337	LRP5	29.6772	21.6843	25.0176	25.4597	24.6884	22.9569	25.8565	24.5006	24.9525	20.103	14.4997	19.8517	24.0273	19.1741	19.355	20.8521
ENSG00000100068	LRP5L	1.21135	1.41957	4.33922	2.32338	1.54719	1.2473	2.33006	1.70818	1.67382	0.906118	2.97885	1.85293	1.41147	1.25046	1.70268	1.45487
ENSG00000070018	LRP6	8.6793	9.99208	8.37625	9.01588	9.30049	10.6847	10.5224	10.1692	7.28617	11.3477	9.35962	9.33118	7.73654	11.2432	7.43466	8.80479
ENSG00000157193	LRP8	0.928762	4.10558	0.166272	1.73354	0.962562	2.80252	0.274286	1.34645	3.19641	8.45405	0.96946	4.20664	2.1959	3.01719	1.80515	2.33941
ENSG00000163956	LRPAP1	25.8724	30.618	14.3412	23.6105	19.5433	22.9933	13.8682	18.8016	23.5863	22.6929	10.8148	19.0313	19.1928	17.6522	16.4275	17.7575
ENSG00000138095	LRPPRC	30.2305	20.5815	22.0604	24.2908	27.3268	21.907	24.4747	24.5695	20.6989	22.5427	17.0454	20.0957	24.9419	24.4894	23.269	24.2334
ENSG00000165501	LRR1	3.83596	4.54438	3.10476	3.82837	6.48617	5.50726	4.24246	5.41196	8.20141	6.02428	6.43066	6.88545	8.50958	6.55117	7.66085	7.57387
ENSG00000137269	LRRC1	8.22529	7.80096	14.0856	10.0373	8.52707	7.89705	11.6221	9.34875	4.73377	5.78492	9.20734	6.57535	5.71441	5.86698	5.1984	5.59326
ENSG00000198812	LRRC10	0	0	0	0	0	0	0	0	0	0	0	0	0	0	0	0
ENSG00000204950	LRRC10B	0.0663086	0.038342	0.0226072	0.0424192	0.0849186	0.0512074	0	0.0453753	0.139025	0.380457	0.0569698	0.192151	0.312666	0.169866	0.150508	0.211013
ENSG00000160959	LRRC14	5.38342	5.04023	2.77969	4.40112	5.98224	5.62961	4.21977	5.27721	5.09947	5.7328	2.78818	4.54015	6.11339	5.91772	4.9954	5.6755
ENSG00000185028	LRRC14B	0	0	0	0	0.0239586	0	0	0.0079862	0	0	0	0	0	0	0	0
ENSG00000172061	LRRC15	0.0681198	0.0143234	0.050672	0.0443717	0.031723	0.012753	0.0299794	0.0248185	0.022258	0.0868554	0.0212821	0.0434652	0.00778682	0.0916595	0.00624726	0.0352312
ENSG00000128606	LRRC17	0.0550257	0.222725	0.243885	0.173879	0.0422815	0.0424941	0.17315	0.085975	0.13185	0.42096	0.0315173	0.194776	0.207571	0.156624	0.0971432	0.153779
ENSG00000165383	LRRC18	0	0	0	0	0	0	0	0	0	0	0	0	0	0	0	0
ENSG00000184434	LRRC19	0.061155	0.0471492	0.500402	0.202902	0.0939822	0.052475	0.138159	0.0948722	0.0610569	0.0649791	0.46704	0.197692	0.0897135	0.116047	0.113105	0.106288
ENSG00000163827	LRRC2	0.314064	0.529674	0.169538	0.337759	0.563091	0.896045	0.316751	0.591963	1.34831	1.57675	1.70144	1.54216	1.56318	1.97413	2.05279	1.86337
ENSG00000268324	LRRC2-AS1	0	0.134409	0	0.044803	0	0.0598364	0	0.0199455	0.0696223	0.0740946	0.13314	0.0922855	0.146141	0.0661632	0.117247	0.109851
ENSG00000172731	LRRC20	1.50183	1.22047	0.456677	1.05966	1.61144	1.92256	1.12005	1.55135	2.06677	2.65238	2.49926	2.40614	3.47062	3.9975	4.59636	4.02149
ENSG00000010626	LRRC23	0.78291	0.612894	1.60976	1.00185	1.01189	0.768939	0.956278	0.91237	1.09672	0.645016	2.45602	1.39925	1.02988	0.905097	1.33659	1.09052
ENSG00000254402	LRRC24	0	0	0	0	0	0	0	0	0	0	0	0	0	0	0	0
ENSG00000175489	LRRC25	0.0152318	0.0176151	0.0207724	0.0178731	0.0156053	0.0156838	0.0147476	0.0153456	0	0	0.0174487	0.00581624	0	0	0.0153659	0.00512197
ENSG00000184709	LRRC26	0.357667	0.477267	0.600333	0.478422	0.310064	0.198306	0.559406	0.355925	0.39555	0.3508	0.220621	0.322324	0.518927	0.281924	0.388573	0.396475
ENSG00000148814	LRRC27	1.29173	1.24058	1.74136	1.42456	1.64286	1.42562	1.41959	1.49602	1.24074	1.00335	1.99425	1.41278	1.59158	1.16642	1.554	1.43733
ENSG00000168904	LRRC28	3.32589	3.09665	2.44548	2.95601	2.43922	2.69477	2.47526	2.53641	3.46209	2.97385	2.04031	2.82542	2.98608	3.00729	3.05572	3.01636
ENSG00000125122	LRRC29	0.117942	0.166706	0.160844	0.148497	0.147686	0.229391	0.241074	0.20605	0.251206	0.183798	0.3753	0.270101	0.214214	0.298406	0.171861	0.22816
ENSG00000160233	LRRC3	3.61642	3.87785	3.23951	3.57793	3.02445	4.73052	2.33634	3.36377	4.31773	8.82258	3.1735	5.43794	5.38274	7.22879	5.07723	5.89625
ENSG00000229356	LRRC3-DT	0.234596	0.217043	0.191959	0.214533	0.28842	0.289871	0.317996	0.298762	0.618342	0.418767	0.806224	0.614444	0.648968	0.42736	0.851985	0.642771
ENSG00000206422	LRRC30	0	0	0	0	0	0.0410362	0	0.0136787	0	0	0.045654	0.015218	0	0	0	0
ENSG00000114248	LRRC31	0.0472659	0	0.0161148	0.0211269	0.0242126	0	0	0.00807086	0	0	0.0270727	0.00902423	0	0	0	0
ENSG00000137507	LRRC32	2.85434	0.982656	1.96881	1.93527	1.78334	0.747505	1.03037	1.18707	0.632549	0.273481	1.16238	0.68947	0.529029	0.281776	0.474366	0.42839
ENSG00000171757	LRRC34	0.573074	0.489853	0.679593	0.58084	0.595638	0.384836	0.554859	0.511778	1.24382	0.476538	1.15123	0.957193	1.07567	0.728124	1.4076	1.07046
ENSG00000159708	LRRC36	0.0457863	0.0529505	0.0374648	0.0454005	0	0.0282871	0.0177324	0.0153398	0	0.0233517	0.0734306	0.0322608	0.0345435	0.0625561	0.0369517	0.0446837
ENSG00000176681	LRRC37A	0.0130612	0.00251748	0.0148436	0.0101408	0.00223026	0.00672442	0.0147537	0.00790281	0.00521611	0.0111024	0.0149622	0.0104269	0.00273723	0.00495696	0.0153723	0.00768882
ENSG00000238083	LRRC37A2	0.107943	0.137316	0.253197	0.166152	0.163673	0.137821	0.219475	0.173656	0.093113	0.110105	0.269565	0.157594	0.124871	0.1696	0.185119	0.159863
ENSG00000176809	LRRC37A3	0.356245	0.523334	1.7201	0.866561	0.414304	0.515528	0.797049	0.575627	0.311455	0.386706	0.755529	0.484563	0.284508	0.427528	0.34967	0.353902
ENSG00000185158	LRRC37B	1.62852	1.7296	2.75574	2.03795	1.81829	2.06698	2.2847	2.05666	2.26964	1.45774	2.76406	2.16382	2.18146	1.79362	2.81635	2.26381
ENSG00000162494	LRRC38	0.649436	0.500702	0	0.383379	0.153545	0.0685857	0.0322458	0.0847923	0.119704	0.0424644	0.0190759	0.0604146	0.0628163	0.0189594	0.0167989	0.0328582
ENSG00000122477	LRRC39	0.221706	0.277763	1.46137	0.653613	0.397501	0.266334	1.01963	0.561155	0.309891	0.23557	1.20638	0.583947	0.441396	0.252424	0.503232	0.399017
ENSG00000179796	LRRC3B	0.168686	0.715293	0.0306728	0.304884	0.14978	0.0463179	0.0653296	0.0871424	0.121259	0.200742	0.141707	0.154569	0.155546	0.0896268	0.158827	0.134666
ENSG00000204913	LRRC3C	0	0	0	0	0	0	0	0	0	0	0	0	0	0	0	0
ENSG00000128594	LRRC4	2.45171	3.37288	0.385313	2.06997	3.97785	5.59325	1.27072	3.61394	5.83099	4.13704	0.511594	3.49321	4.905	3.34137	2.79511	3.68049
ENSG00000066557	LRRC40	16.224	13.2902	18.9598	16.158	17.4975	13.4879	16.7951	15.9268	17.8484	14.4739	17.6649	16.6624	17.3371	16.9616	18.6702	17.6563
ENSG00000132128	LRRC41	18.5462	17.2267	8.33563	14.7029	13.3826	15.1928	11.0704	13.2153	12.1674	16.1317	6.48777	11.5956	11.722	12.76	10.8187	11.7669
ENSG00000116212	LRRC42	25.525	21.1908	14.2111	20.309	22.4621	21.9938	17.6822	20.7127	25.8466	29.6663	15.7124	23.7418	27.357	31.1113	25.873	28.1138
ENSG00000158113	LRRC43	0.450695	0.521216	0.415785	0.462565	0.31236	0.505019	0.320861	0.379413	0.492323	0.456343	0.652959	0.533875	0.466704	0.543325	0.521528	0.510519
ENSG00000169683	LRRC45	11.5985	12.6819	12.0475	12.1093	14.3076	13.2452	12.3064	13.2864	18.039	13.787	12.27	14.6987	18.1885	14.9012	14.7982	15.9626
ENSG00000141294	LRRC46	0.156531	0.135767	0.302415	0.198238	0.294011	0.255196	0.227333	0.258847	0.578235	0.332638	0.254027	0.3883	0.32804	0.371288	0.473728	0.391019
ENSG00000130764	LRRC47	21.7483	19.9137	11.375	17.679	19.2357	21.0434	15.5522	18.6104	16.0533	22.672	8.23925	15.6549	17.9853	18.6222	15.4647	17.3574
ENSG00000137821	LRRC49	0.946218	0.493913	0.959021	0.799717	0.761961	0.545912	1.36887	0.892247	0.807224	0.309831	0.77605	0.631035	0.805539	0.347928	0.976838	0.710102
ENSG00000131409	LRRC4B	0.318227	0.299868	1.51091	0.709667	0.422634	0.42476	1.30092	0.716104	0.169449	0.21039	1.45818	0.612672	0.489065	0.483091	1.86673	0.946296
ENSG00000148948	LRRC4C	0.23351	0.0794257	0.309084	0.20734	0.119619	0.0141436	0.18619	0.106651	0.024685	0.0262707	0.0314702	0.0274753	0.0172717	0.0312781	0.0277137	0.0254212
ENSG00000162763	LRRC52	0	0	0	0	0	0	0	0	0	0	0	0	0	0	0	0
ENSG00000183908	LRRC55	0	0.00786329	0	0.0026211	0	0.00700119	0	0.00233373	0.00814619	0.0346779	0	0.0142747	0.00854967	0	0	0.00284989
ENSG00000161328	LRRC56	0.611086	0.94483	0.724671	0.760196	0.72815	0.793367	0.604525	0.708681	0.811707	0.66059	0.547848	0.673382	1.0106	0.673066	0.964907	0.882857
ENSG00000180979	LRRC57	1.99473	2.21248	1.52709	1.91144	2.34556	2.30601	1.71186	2.12114	2.55822	2.39885	1.93711	2.29806	2.3714	2.79243	2.67088	2.61157
ENSG00000163428	LRRC58	7.57757	6.75005	7.22995	7.18586	7.99707	7.21775	6.25514	7.15666	6.84791	5.3531	8.10461	6.76854	6.32674	5.88766	6.64416	6.28619
ENSG00000108829	LRRC59	42.8695	54.4047	26.3101	41.1948	38.5354	50.4754	34.5356	41.1821	47.1801	60.6162	30.8924	46.2296	42.7822	50.5694	37.7548	43.7022
ENSG00000129295	LRRC6	1.67287	1.14802	3.50982	2.11023	1.63856	1.74145	1.90448	1.76149	2.86318	2.34392	2.59023	2.59911	2.82007	2.67907	2.81885	2.77266
ENSG00000127399	LRRC61	32.6153	22.9112	23.4777	26.3347	22.8326	19.5129	23.4919	21.9458	24.67	14.8851	11.0778	16.8776	20.7169	14.6853	16.4852	17.2958
ENSG00000173988	LRRC63	0.0412231	0	0.468484	0.169903	0.0844681	0	0.27939	0.121286	0.0658512	0	0.15741	0.0744204	0.0518346	0.0156449	0.0277241	0.0317345
ENSG00000188993	LRRC66	0.121621	0.0895049	0.25633	0.155819	0.0566379	0.0910765	0.10705	0.0849215	0.251682	0.296045	0.367304	0.30501	0.0834152	0.176236	0.100384	0.120012
ENSG00000214954	LRRC69	0.19507	0.273934	1.02611	0.498371	0.314057	0.358678	0.431703	0.368146	0.28379	0.426381	0.957697	0.555956	0.350407	0.333147	0.379521	0.354358
ENSG00000033122	LRRC7	0.179519	0.30417	0.478253	0.320647	0.12404	0.189146	0.565903	0.29303	0.540195	1.31481	0.750853	0.868619	0.551202	0.945907	0.715978	0.737695
ENSG00000186105	LRRC70	0.030388	0.0175714	0	0.0159865	0	0.015645	0.0147111	0.0101187	0	0	0.139244	0.0464146	0	0	0.0306557	0.0102186
ENSG00000160838	LRRC71	0.0279625	0.0808446	0.533876	0.214228	0.100269	0.0863773	0.203053	0.1299	0.100504	0.0178266	0.160162	0.0928308	0.0879014	0.0318368	0.12694	0.082226
ENSG00000205858	LRRC72	0	0	0	0	0	0	0	0	0	0	0	0	0	0	0	0
ENSG00000204052	LRRC73	0.22546	0.280795	0.0236517	0.176636	0.213221	0.303583	0.100751	0.205852	0.290897	0.464375	0.0198674	0.25838	0.152652	0.355428	0.244942	0.251008
ENSG00000100565	LRRC74A	0.0159587	0	0	0.00531955	0	0	0	0	0.0191197	0	0	0.00637323	0	0	0	0
ENSG00000187905	LRRC74B	0	0	0.0181037	0.00603456	0.00680023	0	0.00642647	0.0044089	0.0238565	0	0.015207	0.0130212	0	0	0	0
ENSG00000181350	LRRC75A	1.34396	0.851959	0.597368	0.931096	1.24433	0.922565	0.771107	0.979334	0.787193	0.431574	0.684254	0.63434	1.00143	0.351372	0.672878	0.675228
ENSG00000175061	LRRC75A-AS1	120.639	100.189	129.05	116.626	103.656	89.3356	167.693	120.228	114.31	99.2564	88.6156	100.727	111.666	100.442	122.383	111.497
ENSG00000178026	LRRC75B	18.2634	14.4702	26.2115	19.6483	11.9823	11.6773	14.2691	12.6429	12.106	9.78608	19.8872	13.9264	10.7727	11.0394	11.9177	11.2433
ENSG00000244227	LRRC77P	0.0115024	0.0399066	0	0.0171363	0.0117845	0.0473752	0.0111368	0.0234322	0.0137808	0.043998	0.0395297	0.0324362	0	0	0	0
ENSG00000136802	LRRC8A	19.3278	22.8889	10.129	17.4485	17.9571	24.0512	14.3347	18.781	25.3639	34.6877	9.67658	23.2427	23.2595	27.1948	18.6466	23.0336
ENSG00000197147	LRRC8B	4.10845	5.6031	1.52629	3.74594	4.59632	4.53079	2.66734	3.93148	6.18861	8.1656	4.65163	6.33528	5.65918	5.99549	5.94916	5.86795
ENSG00000171488	LRRC8C	0.399435	0.334797	0.314845	0.349692	0.593198	0.482983	0.415124	0.497102	0.280986	0.588727	0.570916	0.48021	0.377845	0.529879	0.458406	0.455377
ENSG00000231999	LRRC8C-DT	0.0704688	0.122243	0.144153	0.112288	0.108296	0.217681	0.102343	0.142773	0.0633202	0.0449252	0.181632	0.0966259	0.110761	0.0802324	0.142179	0.111057
ENSG00000171492	LRRC8D	12.2142	7.3626	16.4537	12.0102	11.7348	9.42338	13.539	11.5657	6.25693	4.77445	11.1594	7.39692	7.55855	5.67101	7.2325	6.82069
ENSG00000171017	LRRC8E	0.0594809	0.0786147	0.057941	0.0653456	0.0435284	0.139991	0.0740447	0.0858549	0.0407215	0.0975092	0.0681383	0.0687897	0.128215	0.096746	0.0771491	0.100703
ENSG00000131951	LRRC9	0.117634	0.0880257	0.11324	0.1063	0.10634	0.1425	0.21439	0.15441	0.182385	0.132342	0.174389	0.163039	0.226222	0.173324	0.202436	0.200661
ENSG00000133739	LRRCC1	2.44021	2.83883	4.72435	3.33446	3.88402	3.43244	4.95031	4.08892	4.80299	5.13004	9.52592	6.48631	5.46095	6.63982	7.6049	6.56856
ENSG00000240720	LRRD1	0	0	0.0340874	0.0113625	0	0	0.0242008	0.00806694	0.0199642	0	0.00954443	0.0098362	0.020953	0	0	0.00698433
ENSG00000124831	LRRFIP1	7.40502	11.0439	8.93822	9.12905	9.68341	13.95	9.01337	10.8823	11.2063	12.6521	16.3242	13.3942	12.0039	14.2077	13.6385	13.2834
ENSG00000093167	LRRFIP2	4.12981	4.55219	5.65562	4.77921	4.28775	3.925	4.07551	4.09609	4.40543	4.1905	4.44982	4.34858	4.30641	4.50921	4.49739	4.43767
ENSG00000133640	LRRIQ1	0.272479	0.230709	1.26077	0.587985	0.299102	0.255516	0.744346	0.432988	0.431382	0.210935	0.724607	0.455641	0.416039	0.459808	0.628295	0.501381
ENSG00000162620	LRRIQ3	0.372341	0.593932	0.262646	0.40964	0.59194	0.528816	0.522112	0.547623	0.646065	0.343784	0.794236	0.594695	0.565054	0.497021	0.725336	0.595804
ENSG00000188306	LRRIQ4	0.0201339	0.0698529	0	0.0299956	0.0412555	0.103657	0	0.0483043	0.144732	0.0770146	0.0691932	0.0969799	0.0506335	0.0458471	0.0203113	0.0389306
ENSG00000154237	LRRK1	0.652092	0.657443	0.404743	0.571426	0.274086	0.641317	0.254975	0.390126	0.310499	0.788805	0.392656	0.49732	0.31011	0.630599	0.331026	0.423912
ENSG00000188906	LRRK2	0.740338	0.293818	2.43655	1.1569	0.780887	0.441634	1.78276	1.00176	0.330573	0.236861	0.835575	0.46767	0.388167	0.279935	0.413391	0.360497
ENSG00000175928	LRRN1	33.541	74.5155	17.9532	42.0032	47.5063	128.099	27.3882	67.6647	81.7027	117.805	65.8071	88.4382	89.3074	104.693	75.9231	89.9747
ENSG00000170382	LRRN2	4.58066	4.49127	2.44444	3.83879	5.21332	4.2552	3.43236	4.30029	5.17779	4.16454	1.91643	3.75292	5.94762	4.53506	4.88219	5.12163
ENSG00000173114	LRRN3	0.0189857	0.0548908	0.0906212	0.0548326	0.0486282	0.0879711	0.211395	0.115998	0.0568657	0	0.108745	0.0552035	0.0835551	0.0432323	0.0287293	0.0518389
ENSG00000125872	LRRN4	0.437262	1.70667	0.391334	0.84509	0.67198	1.8291	0.476285	0.992455	2.30832	8.78104	0.594825	3.89473	2.35392	5.86525	2.02637	3.41518
ENSG00000177363	LRRN4CL	0.0569202	0.0658265	0.194063	0.105603	0.116632	0.117219	0.248	0.160617	0.170487	0.0725755	0.0815061	0.10819	0.125252	0.0162017	0.114843	0.0854322
ENSG00000162951	LRRTM1	0.0291711	0	0.0497277	0.0262996	0.306337	0.0901105	0.190646	0.195698	0.524237	0.148777	8.22055	2.96452	2.33836	1.11263	6.61394	3.35498
ENSG00000146006	LRRTM2	0	0.0139591	0.123459	0.0458059	0.0123665	0.0124287	0	0.00826506	0.00723066	0	0.0207409	0.00932386	0.0227664	0.0206143	0	0.0144602
ENSG00000198739	LRRTM3	0.0158214	0.0365939	0.129459	0.0606247	0	0.0244364	0.0459555	0.023464	0.00947761	0.0201729	0.0453104	0.024987	0	0.0180135	0.00798037	0.00866461
ENSG00000176204	LRRTM4	1.50792	1.09708	1.29372	1.29957	1.7915	0.568584	1.85069	1.40359	3.33331	1.1915	2.11666	2.21382	2.17204	0.943055	2.18539	1.76683
ENSG00000148356	LRSAM1	5.56195	5.64282	12.3086	7.83779	5.10262	5.37993	7.40052	5.96102	6.30017	6.93052	8.51461	7.24844	5.80688	6.81231	5.71295	6.11072
ENSG00000144771	LRTM1	0	0.0268563	0	0.00895211	0.0237922	0	0	0.00793074	0	0.0296098	0.0266027	0.0187375	0.0292006	0.0264402	0	0.0185469
ENSG00000166159	LRTM2	0.129009	0	0.914869	0.347959	0.0793037	0.0265675	0.124908	0.0769265	0.0206083	0.0438643	0.0197048	0.0280591	0.0757016	0.0587533	0.0694107	0.0679552
ENSG00000184154	LRTOMT	0.634632	0.574683	0.636864	0.615393	0.803545	0.85074	0.823145	0.82581	0.674262	0.587801	0.823021	0.695028	0.775412	0.913427	0.875775	0.854871
ENSG00000161036	LRWD1	5.69834	6.61867	4.20725	5.50809	6.3405	7.89359	5.51722	6.58377	11.1702	9.24425	5.61754	8.67732	10.3263	9.22294	9.12376	9.55766
ENSG00000185565	LSAMP	0.381023	0.428287	0.422496	0.410602	0.339291	0.289665	0.365464	0.331473	0.686874	0.921693	1.35839	0.988986	0.61791	0.567607	0.718465	0.634661
ENSG00000240922	LSAMP-AS1	0.332592	0.384633	0.18143	0.299552	0.1363	0.0684927	0.128808	0.1112	0.0796942	0.424068	0.457201	0.320321	0.250924	0.454409	0.134209	0.279847
ENSG00000041802	LSG1	12.0783	12.0787	8.27759	10.8115	11.0448	11.9258	9.60983	10.8601	9.96123	10.6985	6.74323	9.13431	10.493	10.1965	10.1052	10.2649
ENSG00000175324	LSM1	10.2083	12.2587	10.2705	10.9125	9.56667	10.4664	10.0946	10.0426	12.9083	12.1556	10.0235	11.6958	11.5497	11.3005	12.0988	11.6497
ENSG00000181817	LSM10	15.4663	18.8816	15.3246	16.5575	16.9037	20.1029	16.3793	17.7953	27.1613	22.6358	17.9709	22.5893	24.7655	22.4244	23.4906	23.5602
ENSG00000155858	LSM11	2.21803	1.77682	1.56195	1.85227	2.13506	2.16305	1.84461	2.04757	2.02148	2.45765	1.95205	2.14373	2.08647	2.87521	1.80922	2.25697
ENSG00000161654	LSM12	4.89416	5.34214	3.26583	4.50071	3.92823	4.33875	3.77568	4.01422	5.67544	4.95548	3.20799	4.61297	4.39336	5.11039	4.46202	4.65526
ENSG00000257103	LSM14A	25.4313	22.9274	23.225	23.8612	26.7679	24.2025	24.9693	25.3132	28.1089	24.1803	30.4703	27.5865	28.1417	27.5001	30.7355	28.7925
ENSG00000149657	LSM14B	34.6849	29.4298	32.4494	32.188	37.5754	33.4738	33.3086	34.7859	34.2035	31.9338	34.4363	33.5245	39.0988	35.4647	35.2758	36.6131
ENSG00000204392	LSM2	9.31196	6.62462	7.11277	7.68312	9.80582	7.4538	8.5836	8.61441	13.6136	8.75193	9.96625	10.7773	13.664	10.4954	13.7044	12.6213
ENSG00000170860	LSM3	17.3944	17.0273	14.4118	16.2779	19.2534	17.9305	14.9464	17.3768	27.5631	20.2975	18.8768	22.2458	25.1819	19.9362	25.5238	23.5473
ENSG00000130520	LSM4	66.1372	63.6351	59.7711	63.1811	75.5355	72.5767	60.4958	69.536	115.597	74.8201	88.3395	92.9189	110.435	89.6252	99.8958	99.9852
ENSG00000106355	LSM5	10.767	9.93605	14.8436	11.8489	12.5944	9.76521	13.1219	11.8272	13.6872	9.53802	17.0132	13.4128	12.722	11.2076	15.4324	13.1206
ENSG00000164167	LSM6	8.35952	6.90771	12.3247	9.19731	10.7635	7.89517	10.8145	9.82442	12.9252	8.51616	20.2039	13.8818	12.9439	10.2734	16.5244	13.2472
ENSG00000130332	LSM7	44.8869	46.6742	65.2917	52.2843	47.0975	39.4602	52.7311	46.4296	67.6117	49.9679	58.5921	58.7239	59.9282	47.9243	59.5968	55.8164
ENSG00000128534	LSM8	7.71827	6.95991	7.64193	7.44004	7.88329	7.23983	7.14605	7.42306	11.149	7.39404	9.54057	9.36121	8.72191	7.57371	9.48931	8.59498
ENSG00000181016	LSMEM1	0.312216	0.951907	2.16764	1.14392	0.436191	0.628351	1.40154	0.822026	0.714112	0.74189	2.55238	1.33613	0.392585	0.807896	0.687198	0.629226
ENSG00000179564	LSMEM2	0	0	0	0	0.0252255	0.0507047	0.0476781	0.0412028	0.0294986	0.062787	0	0.0307619	0	0.028033	0.0248385	0.0176238
ENSG00000130592	LSP1	0	0	0	0	0	0	0	0	0	0	0	0	0	0	0	0
ENSG00000105699	LSR	85.4904	109.415	56.1349	83.68	88.789	87.638	59.86	78.7623	107.593	106.639	47.3554	87.1958	100.978	77.874	80.5294	86.4604
ENSG00000160285	LSS	7.57958	18.118	6.25857	10.6521	5.72767	14.1931	6.25293	8.72457	7.04114	34.2667	2.91301	14.7403	6.30233	9.26036	4.28283	6.61518
ENSG00000204482	LST1	0.00200604	0	0.00820723	0.00340442	0.00205524	0	0.00971138	0.00392221	0	0	0.0137881	0.00459603	0	0	0.00202371	0.000674569
ENSG00000226979	LTA	0.00605061	0	0.00412578	0.00339213	0.0030995	0	0	0.00103317	0	0.00385738	0.00346563	0.00244101	0.00380407	0.00344447	0.00610391	0.00445082
ENSG00000111144	LTA4H	28.5169	21.4149	19.9637	23.2985	24.0837	18.4229	22.4596	21.6554	23.1507	18.2758	21.9866	21.1377	23.2464	20.0916	24.9007	22.7463
ENSG00000227507	LTB	0.041295	0.0159188	0.0187721	0.0253287	0.0188035	0.0141735	0.0310975	0.0213582	0.00549718	0.0175509	0.162941	0.0619964	0.0230778	0.0156722	0.0231438	0.0206313
ENSG00000213903	LTB4R	2.24086	2.58196	6.87596	3.89959	2.74317	1.81535	4.59452	3.05101	2.07276	1.08195	3.98265	2.37912	1.82321	1.42575	2.17749	1.80882
ENSG00000213906	LTB4R2	0.79826	0.64871	0.35307	0.600013	0.795735	0.488728	0.501333	0.595265	0.361872	0.412627	0.247148	0.340549	0.298411	0.466713	0.544116	0.436413
ENSG00000049323	LTBP1	19.9056	24.3843	11.6635	18.6511	22.6923	36.7446	14.4328	24.6233	13.7883	23.6973	11.4532	16.3129	11.2274	12.6633	9.27085	11.0538
ENSG00000119681	LTBP2	1.32718	5.39067	0.248316	2.32205	0.261167	2.19984	0.191966	0.884325	0.858052	5.06629	0.468156	2.13083	0.462995	1.63084	0.416355	0.836731
ENSG00000168056	LTBP3	4.4799	3.81302	11.7527	6.68186	4.68628	4.31108	8.08722	5.69486	2.96788	2.81598	4.26063	3.34816	3.40443	3.12233	2.54478	3.02384
ENSG00000090006	LTBP4	6.73267	5.6822	5.81591	6.07693	5.35927	3.94741	4.77041	4.69236	6.52801	6.23006	9.20939	7.32249	6.41779	6.52911	7.37323	6.77337
ENSG00000111321	LTBR	0.492025	0.345471	0.575144	0.47088	0.270049	0.193001	0.340276	0.267775	0.147371	0.126964	0.288529	0.187621	0.132574	0.100035	0.0768174	0.103142
ENSG00000213316	LTC4S	2.16018	2.56955	2.14633	2.29202	2.24477	2.66914	2.06164	2.32518	4.99125	3.02974	2.05037	3.35712	2.87145	3.65408	2.83296	3.1195
ENSG00000012223	LTF	0.0404006	0.023361	0.0137741	0.0258452	0.0413914	0.0311997	0.0293373	0.0339761	0.048403	0.0257561	0	0.0247197	0.0127001	0.0344986	0	0.0157329
ENSG00000062524	LTK	3.71009	4.69285	3.78037	4.0611	2.2353	2.88686	2.21449	2.44555	1.41431	1.7605	1.00215	1.39232	1.03375	1.23604	0.478479	0.916089
ENSG00000198862	LTN1	4.56701	3.99236	5.01879	4.52605	4.27565	3.91737	5.41295	4.53532	3.10323	4.46509	3.98789	3.85207	3.41327	4.45426	3.39898	3.7555
ENSG00000135521	LTV1	15.6937	13.4508	23.032	17.3922	15.9154	13.6372	15.8698	15.1408	21.2122	11.5795	17.5673	16.7863	16.9288	12.6982	17.6804	15.7691
ENSG00000196634	LUADT1	0	0	0	0	0	0	0	0	0	0	0	0	0	0	0	0
ENSG00000231638	LUARIS	0.0378443	0.0145886	0	0.0174777	0.077545	0.0909242	0.073283	0.0805841	0.241816	0.0643373	0.0722542	0.126136	0.15862	0.201076	0.0636295	0.141109
ENSG00000007392	LUC7L	17.0225	18.1293	44.2114	26.4544	19.0326	17.2946	30.114	22.1471	19.9375	14.4442	38.2223	24.2013	18.6258	15.319	20.8736	18.2728
ENSG00000146963	LUC7L2	4.70001	4.479	6.9577	5.3789	5.16136	5.40321	6.45094	5.67184	4.43779	4.44811	8.29963	5.72851	5.11163	5.35121	4.94704	5.13663
ENSG00000108848	LUC7L3	31.2699	30.7297	95.6348	52.5448	34.8341	26.9285	63.6588	41.8071	30.3917	21.4341	61.5976	37.8078	26.2394	22.2432	35.6564	28.0463
ENSG00000248323	LUCAT1	0.0126669	0.117191	0	0.043286	0.0129776	0.0521714	0.0122643	0.0258044	0.0303519	0.0969048	0.0290211	0.0520926	0.0159276	0.0576878	0.0127785	0.0287979
ENSG00000139329	LUM	0.0978317	0.636409	0.350223	0.361488	0.476097	3.27389	0.639374	1.46312	0.615352	4.88042	1.30282	2.2662	1.09176	4.88708	0.986934	2.32193
ENSG00000171357	LURAP1	0.337292	0.344178	0.189405	0.290292	0.284583	0.245155	0.211311	0.247016	0.427873	0.632442	0.340928	0.467081	0.64865	0.474384	0.580449	0.567827
ENSG00000153714	LURAP1L	1.31127	1.51645	2.40003	1.74258	0.65404	0.302017	1.41994	0.792	1.17826	0.725968	1.1266	1.01027	0.4339	0.275018	0.574384	0.427767
ENSG00000235448	LURAP1L-AS1	0	0.0532421	0	0.0177474	0.0471675	0	0	0.0157225	0.0551576	0	0.0527392	0.0359656	0.0578895	0	0.139332	0.0657404
ENSG00000169641	LUZP1	7.67078	8.28961	5.23573	7.06537	7.8355	9.78089	6.96601	8.19413	5.89559	11.014	4.82121	7.24361	7.51898	9.24962	6.20528	7.65796
ENSG00000187398	LUZP2	0.0457159	0.033644	0.022671	0.0340103	0.0298055	0.0855868	0.0160956	0.0438293	0.0697088	0.127177	0.0238045	0.0735635	0.114968	0.0899045	0.121585	0.108819
ENSG00000102021	LUZP4	0.127799	0.0246325	0.290477	0.147636	0.0218222	0	0.0206228	0.0141483	0.0510375	0	0	0.0170125	0	0	0	0
ENSG00000267697	LUZP6	0	0	0	0	0	0	0	0	0	0	0	0	0	0	0	0
ENSG00000172901	LVRN	0.027716	0.0512844	0.0226787	0.033893	0.0283958	0.0456618	0.0429361	0.0389979	0.0398471	0.0989492	0.0889001	0.0758988	0.0557609	0.0694235	0.0447362	0.0566402
ENSG00000079257	LXN	6.21231	4.667	5.47015	5.44982	6.64031	5.16268	6.37006	6.05768	6.09491	3.71099	3.55825	4.45472	5.93548	4.23269	5.84758	5.33858
ENSG00000167656	LY6D	0	0	0	0	0	0	0	0	0	0	0	0	0	0	0	0
ENSG00000160932	LY6E	119.773	114.132	96.0294	109.978	139.78	126.452	120.389	128.874	188.174	169.162	145.296	167.544	199.897	193.706	211.499	201.701
ENSG00000240053	LY6G5B	0.106235	0.135888	0.223903	0.155342	0.138524	0.132592	0.224418	0.165178	0.0829234	0.102617	0.0700682	0.0852027	0.105246	0.122787	0.14939	0.125808
ENSG00000204428	LY6G5C	0.0354912	0.107172	0.0968027	0.079822	0.0484823	0.117755	0.0534538	0.0732303	0.0519704	0.065365	0.0406569	0.0526641	0.0396687	0.0426536	0.0437603	0.0420275
ENSG00000204421	LY6G6C	0.019057	0.0220388	0.0519781	0.0310246	0.0488109	0.0294338	0.0553537	0.0445328	0.0513713	0.0242984	0.0436613	0.039777	0.0359438	0.0216974	0.00961241	0.0224179
ENSG00000244355	LY6G6D	0.00855856	0.00989772	0	0.00615209	0	0	0	0	0	0.0109125	0	0.0036375	0	0.0194887	0	0.00649625
ENSG00000204424	LY6G6F	0	0.00440058	0	0.00146686	0	0	0	0	0	0.00485175	0	0.00161725	0	0	0	0
ENSG00000176956	LY6H	0.312895	0.497549	0.053339	0.287927	0.330587	0.302045	0.123073	0.251902	0.175721	0.162075	0	0.112599	0.12295	0.155858	0.0887768	0.122528
ENSG00000160886	LY6K	0	0	0	0	0	0.018709	0	0.00623634	0.0108844	0.0115836	0.0104072	0.0109584	0	0	0	0
ENSG00000054219	LY75	0.129612	0.0386819	0.342114	0.170136	0.107089	0.0861024	0.214551	0.135914	0.0400736	0.0533097	0.229899	0.107761	0.0736022	0.0571239	0.0801393	0.0702884
ENSG00000248672	LY75-CD302	0	0	0	0	0	0	0	0	0	0	0	0	0	0	0	0
ENSG00000112799	LY86	0	0	0	0	0	0	0	0	0	0.0374018	0	0.0124673	0	0	0	0
ENSG00000216863	LY86-AS1	0	0	0.00991801	0.003306	0	0	0	0	0	0	0	0	0.00914466	0	0	0.00304822
ENSG00000122224	LY9	0.0040343	0	0.00550179	0.00317869	0	0	0	0	0	0.00514388	0	0.00171463	0.00507279	0	0	0.00169093
ENSG00000154589	LY96	0.0606008	0	0.0826447	0.0477485	0	0.0623994	0	0.0207998	0	0	0	0	0.0762005	0	0	0.0254002
ENSG00000145220	LYAR	17.3534	15.2808	26.1102	19.5815	18.299	14.6018	16.725	16.5419	22.064	13.7733	25.0397	20.2923	20.6436	15.8567	20.9947	19.165
ENSG00000144214	LYG1	0.235584	0.428129	2.66202	1.10858	0.344802	0.415844	1.36857	0.70974	0.322568	0.386201	0.96383	0.557533	0.253909	0.153271	0.509269	0.305483
ENSG00000185674	LYG2	0	0	0.0831929	0.027731	0.0312495	0.0628133	0.0590639	0.0510422	0.0730861	0.0777809	0.0698817	0.0735829	0.038353	0	0.0307701	0.023041
ENSG00000104903	LYL1	1.34025	1.43073	0.478033	1.083	2.97861	2.63267	0.858446	2.15658	3.50788	1.99806	2.33841	2.61479	4.01868	1.87809	3.45294	3.11657
ENSG00000254087	LYN	3.3127	3.81041	1.04629	2.72314	2.79072	3.16607	1.57779	2.51153	2.63642	2.53278	1.49206	2.22042	2.68473	2.54606	2.29192	2.50757
ENSG00000284505	LYNX1	0.0182736	0.0422657	0.0415345	0.0340246	0	0.0439038	0.0117952	0.0185663	0.0364886	0.0232995	0.0627998	0.0408626	0.0153183	0.0346757	0.0245794	0.0248578
ENSG00000150551	LYPD1	0.353082	0.389768	0.240759	0.327869	0.279527	0.495765	0.512789	0.42936	0.423019	1.47336	0.257391	0.717923	0.565054	0.694367	0.404763	0.554728
ENSG00000197353	LYPD2	0.123854	0	0.168907	0.097587	0.380675	0.318825	0.299794	0.333098	2.07742	3.63213	1.56069	2.42341	3.11473	3.31384	3.06116	3.16324
ENSG00000124466	LYPD3	0.146029	0.118215	0.119489	0.127911	0.14961	0.300726	0.0141388	0.154825	0.0524862	0.074477	0.0836416	0.0702016	0.0367239	0.182888	0.0736576	0.0977564
ENSG00000273111	LYPD4	0	0	0.023171	0.00772368	0	0.0174949	0	0.00583163	0	0	0.0194636	0.00648786	0	0	0.0171403	0.00571343
ENSG00000159871	LYPD5	0	0.0131867	0	0.00439558	0	0.023482	0.0220803	0.0151874	0.0136612	0.0145387	0.0522488	0.0268162	0.0143378	0.0129824	0	0.00910674
ENSG00000187123	LYPD6	1.65908	1.06499	2.18283	1.63563	6.03529	4.02621	7.21793	5.75981	2.34671	1.88241	3.37411	2.53441	3.16139	2.82094	3.16305	3.04846
ENSG00000150556	LYPD6B	3.68725	1.60189	10.3896	5.22624	16.7997	10.6568	23.0731	16.8432	5.25906	2.99744	11.8225	6.693	7.9236	3.63171	6.8687	6.14134
ENSG00000259823	LYPD8	0	0	0	0	0	0.0169318	0	0.00564393	0	0	0	0	0	0	0	0
ENSG00000120992	LYPLA1	24.9202	21.1886	15.1864	20.4317	16.9567	16.1947	18.2554	17.1356	20.7022	24.62	18.062	21.1281	18.5941	21.2886	21.2501	20.3776
ENSG00000011009	LYPLA2	102.532	92.5777	57.5668	84.2253	80.9513	85.1357	72.7556	79.6142	107.388	82.4414	32.3715	74.0669	95.9617	81.5503	83.4608	86.9909
ENSG00000143353	LYPLAL1	4.84923	4.27412	9.25166	6.125	5.71783	4.44403	7.39689	5.85292	5.37885	3.81098	10.8969	6.69559	5.36456	4.81508	7.96974	6.04979
ENSG00000102897	LYRM1	5.63083	4.32153	5.05423	5.0022	5.54867	4.76486	5.9574	5.42364	5.67905	3.68114	6.33311	5.2311	5.59988	3.99813	5.71141	5.10314
ENSG00000083099	LYRM2	2.40739	2.67624	2.24845	2.44403	2.12773	2.19953	2.43346	2.25357	2.6405	2.20486	2.19943	2.34826	1.99319	2.07018	1.98392	2.01576
ENSG00000214113	LYRM4	4.32005	3.38774	4.37745	4.02841	3.79942	2.7917	4.31852	3.63654	4.04166	3.18375	3.72612	3.65051	4.06551	3.13123	4.32273	3.83982
ENSG00000272142	LYRM4-AS1	0.765833	0.228558	0.640122	0.544838	0.430273	0.279813	0.287029	0.332372	0.207184	0.188994	0.2264	0.207526	0.217445	0.225017	0.274141	0.238868
ENSG00000186687	LYRM7	2.83806	2.22381	3.64925	2.90371	3.07381	2.57639	3.06189	2.90403	2.37321	1.61731	2.57437	2.18829	2.49075	2.03109	2.47742	2.33309
ENSG00000232859	LYRM9	0.567738	0.451393	0.790386	0.603173	0.763432	0.633304	0.595501	0.664079	0.453463	0.271458	1.0704	0.598441	0.713883	0.457867	0.525011	0.565587
ENSG00000163155	LYSMD1	4.04808	4.47794	2.58027	3.7021	4.16239	4.95354	3.30878	4.14157	5.14863	5.25496	3.76358	4.72239	4.96102	4.92623	4.64599	4.84441
ENSG00000140280	LYSMD2	0.301514	0.328181	0	0.209898	0.145369	0.310463	0.0686895	0.17484	0.148745	0.520127	0.142223	0.270365	0.156112	0.181742	0.196816	0.178223
ENSG00000176018	LYSMD3	9.08274	10.4085	8.96653	9.48593	7.37003	7.78935	9.97618	8.37852	7.36327	10.2029	7.81536	8.46052	6.13051	7.95548	6.10017	6.72872
ENSG00000183060	LYSMD4	3.16497	3.93657	3.71725	3.60627	2.89186	3.56484	3.05812	3.17161	2.92516	3.70603	2.20497	2.94539	2.50152	2.73571	2.20241	2.47988
ENSG00000143669	LYST	0.148159	0.238577	0.342722	0.243153	0.172928	0.285802	0.388586	0.282439	0.240419	0.471076	0.580067	0.430521	0.14385	0.418514	0.221358	0.261241
ENSG00000133800	LYVE1	0	0	0.0142718	0.00475726	0	0.0431026	0	0.0143675	0.0125379	0.0667168	0	0.0264182	0.0263179	0.0357451	0	0.0206877
ENSG00000090382	LYZ	0.125118	0.0482318	0.142192	0.105181	0.170916	0.0644157	0.161522	0.132284	0.174884	0.0265884	0.238881	0.146785	0.0524418	0.0474845	0.12622	0.0753821
ENSG00000120563	LYZL1	0	0	0.0443157	0.0147719	0	0	0.0314625	0.0104875	0	0	0	0	0	0	0	0
ENSG00000151033	LYZL2	0	0.0520054	0	0.0173351	0	0	0.0435398	0.0145133	0	0	0.0515142	0.0171714	0	0	0	0
ENSG00000157093	LYZL4	0	0	0	0	0	0.0373904	0	0.0124635	0.0870106	0.1852	0.0415979	0.104603	0.0456601	0.0413439	0.0366325	0.0412122
ENSG00000275722	LYZL6	0	0	0.0222759	0.0074253	0	0	0	0	0	0	0	0	0	0	0	0
ENSG00000162441	LZIC	10.809	9.53124	8.77983	9.70668	8.96985	9.16409	8.4896	8.87451	8.83311	9.9377	8.8832	9.218	8.55876	8.94887	8.83224	8.77996
ENSG00000163818	LZTFL1	3.89762	3.8222	2.29892	3.33958	3.60592	3.40841	3.42257	3.47897	3.58026	3.32827	2.26464	3.05772	3.10242	3.02434	3.41662	3.18113
ENSG00000099949	LZTR1	8.40752	9.85816	14.2808	10.8488	8.55885	9.44405	11.3031	9.76866	6.86493	8.4046	11.3043	8.85794	7.31514	7.89293	7.66632	7.6248
ENSG00000061337	LZTS1	1.17329	1.5209	0.694543	1.12958	1.14923	1.45372	0.724045	1.109	1.67602	7.43888	0.871427	3.32878	1.46721	3.67728	1.49579	2.21343
ENSG00000253733	LZTS1-AS1	0	0	0	0	0	0	0	0	0.0494068	0	0.0944813	0.0479627	0	0	0	0
ENSG00000107816	LZTS2	24.4857	22.3131	23.5157	23.4382	25.3107	22.285	22.6684	23.4214	25.4517	18.9843	16.8503	20.4288	24.72	19.0759	22.3151	22.037
ENSG00000088899	LZTS3	13.5139	8.21633	17.8717	13.2006	12.1408	8.17204	17.0189	12.4439	10.9708	6.47672	14.317	10.5882	11.2826	7.03327	9.3408	9.2189
ENSG00000159374	M1AP	0.380109	0.283603	0.117052	0.260255	0.27637	0.227259	0.261181	0.254937	0.381948	0.406483	0.870866	0.553099	0.570462	0.446734	0.507152	0.508116
ENSG00000003056	M6PR	20.0918	17.8406	8.42065	15.451	18.9183	19.3744	15.9266	18.0731	14.982	18.4652	6.91712	13.4548	18.8101	18.2517	15.2384	17.4334
ENSG00000183833	MAATS1	1.94121	0.52083	15.3969	5.95299	2.06838	0.799531	6.49059	3.1195	0.235673	0.0462023	2.3127	0.86486	0.351492	0.111982	0.443884	0.302453
ENSG00000180660	MAB21L1	0	0	0.0331343	0.0110448	0	0.0250175	0.0352862	0.0201012	0.101881	0.0464682	0.0139163	0.0540886	0.045826	0.0553254	0.0245104	0.0418873
ENSG00000181541	MAB21L2	0.0265402	0.0920788	0.0542915	0.0576368	0	0.204959	0.0128483	0.0726025	0.0317972	0.0338398	0.0152015	0.0269462	0.0333721	0.0755435	0.0669349	0.0586168
ENSG00000173212	MAB21L3	0.36152	0.235174	0.0308141	0.20917	0.15047	0.255922	0.0875074	0.164633	0.135353	0.345714	0.0388255	0.173298	0.127851	0.180079	0.0683821	0.125438
ENSG00000183742	MACC1	0.375354	0.193405	0.395322	0.32136	0.525438	0.12628	0.417398	0.356372	0.138028	0.12794	0.625822	0.297263	0.313093	0.169252	0.344918	0.275754
ENSG00000228598	MACC1-AS1	0	0.19972	0.078506	0.0927421	0	0.0592746	0	0.0197582	0.0689685	0.220197	0.98917	0.426112	0	0.065542	0.116146	0.0605627
ENSG00000127603	MACF1	5.238	5.80579	9.5878	6.8772	5.83376	6.40182	9.29678	7.17745	3.41099	7.32073	7.57732	6.10302	3.82258	4.65492	3.52172	3.99974
ENSG00000204178	MACO1	14.468	18.1858	13.2001	15.2846	12.9664	17.1629	12.6028	14.244	16.6913	20.1564	9.72186	15.5232	14.0307	15.2411	11.695	13.6556
ENSG00000133315	MACROD1	10.2835	5.39646	22.165	12.615	9.2368	4.53284	16.0261	9.93193	6.9197	3.09835	21.9468	10.655	8.9009	7.13727	10.9248	8.98765
ENSG00000172264	MACROD2	0.418303	0.453754	0.327242	0.399766	0.617926	0.627712	0.395588	0.547076	0.462309	0.628446	0.419752	0.503502	0.554523	0.594402	0.435072	0.527999
ENSG00000235914	MACROD2-AS1	0	0	0.0281669	0.00938898	0	0	0	0	0	0	0.0236601	0.0078867	0	0	0	0
ENSG00000227927	MACROD2-IT1	0	0	0	0	0	0	0	0	0	0	0.0419708	0.0139903	0	0	0	0
ENSG00000002822	MAD1L1	8.14046	8.07267	6.29321	7.50212	7.51131	8.01535	6.58616	7.37094	10.3746	8.67977	5.94487	8.3331	9.73695	8.37626	8.80754	8.97358
ENSG00000164109	MAD2L1	6.74514	6.20196	7.43578	6.79429	12.4574	10.1478	9.64742	10.7509	15.6947	9.48156	17.1033	14.0932	16.2467	14.2227	18.2509	16.2401
ENSG00000124688	MAD2L1BP	14.6161	14.3461	6.13725	11.6998	13.2706	16.9638	11.1962	13.8102	20.6758	18.5861	9.27947	16.1805	20.3713	16.0842	16.3436	17.5997
ENSG00000116670	MAD2L2	31.4286	26.9013	25.8373	28.0557	34.3082	30.937	29.4867	31.5773	39.2448	22.5761	36.8143	32.8784	44.2638	29.1305	42.9921	38.7955
ENSG00000099866	MADCAM1	0.319143	0.898628	0.529849	0.58254	0.426483	0.557217	0.470216	0.484639	0.199491	0.636918	0.778874	0.538427	0.331505	0.521344	0.195972	0.349607
ENSG00000110514	MADD	5.0169	4.39845	3.84965	4.42166	5.14895	6.03506	4.07412	5.08604	4.39866	5.21381	2.86599	4.15949	4.94272	5.68697	4.72397	5.11789
ENSG00000090316	MAEA	11.7069	12.075	8.85364	10.8785	10.6053	10.9643	10.1018	10.5572	10.8621	12.6954	6.47943	10.0123	10.9924	9.50858	8.73239	9.74447
ENSG00000143194	MAEL	0	0.0135135	0	0.00450449	0.0119717	0.0120319	0.0113137	0.0117724	0.0139996	0.0446969	0.0401575	0.0329514	0.014693	0.0133041	0	0.00933238
ENSG00000178573	MAF	10.7992	7.45799	10.535	9.59739	7.98469	7.243	9.15405	8.12725	5.24984	5.89636	5.3519	5.49937	4.99269	4.61679	3.79811	4.4692
ENSG00000179632	MAF1	52.5076	57.3946	35.4555	48.4526	54.1917	56.6473	41.8336	50.8909	61.0911	58.5041	35.2781	51.6244	63.397	54.7435	57.9345	58.6917
ENSG00000182759	MAFA	0.109712	0.670641	0.0427485	0.274367	0.160575	0.613253	0.0606997	0.278176	0.206553	0.47961	0.143634	0.276599	0.177368	0.249825	0.126489	0.184561
ENSG00000254338	MAFA-AS1	0.882127	1.02015	7.21803	3.0401	0.813386	0.817477	3.07472	1.56853	2.00803	0.562373	6.26522	2.94521	0.776441	0.502174	1.51282	0.93048
ENSG00000204103	MAFB	0.455337	2.11887	0.340054	0.97142	1.27733	3.61685	0.829244	1.90781	1.6236	7.96213	1.66419	3.74997	1.77217	4.09803	1.22493	2.36504
ENSG00000185022	MAFF	3.05201	4.72989	1.24697	3.00962	2.08879	3.68968	1.33992	2.3728	4.32271	5.30935	1.31639	3.64948	2.8122	3.37639	2.58028	2.92296
ENSG00000197063	MAFG	10.0066	16.4375	22.6224	16.3555	10.5336	16.3551	17.992	14.9602	15.0618	21.2316	16.4276	17.5737	12.8305	19.1435	13.2937	15.0892
ENSG00000265688	MAFG-DT	4.32875	5.27546	5.58569	5.0633	3.67919	4.85698	4.83018	4.45545	5.23269	5.02432	3.78025	4.67909	4.51553	4.13288	4.21022	4.28621
ENSG00000277400	MAFIP	0	0	0	0	0	0	0	0	0	0	0	0	0	0	0	0
ENSG00000198517	MAFK	3.73788	4.17961	3.24083	3.71944	3.13635	4.26514	3.72293	3.70814	3.45014	4.30302	2.16459	3.30592	3.35127	3.57936	2.74694	3.22586
ENSG00000261390	MAFTRR	0.0457237	0	0.0311779	0.0256339	0.0585564	0.0117702	0.0221352	0.0308206	0	0	0.0130947	0.00436489	0.0143734	0.0130147	0.0461264	0.0245049
ENSG00000105695	MAG	0	0.0143863	0.0169649	0.0104504	0.012745	0.0128091	0.024089	0.0165477	0	0	0	0	0	0	0	0
ENSG00000198681	MAGEA1	0	0	0	0	0	0	0	0	0	0	0	0	0	0	0	0
ENSG00000124260	MAGEA10	0	0	0	0	0	0	0	0	0	0	0.0138568	0.00461895	0	0	0	0
ENSG00000266560	MAGEA10-MAGEA5	0.211164	0.0488409	0	0.0866682	0.0432685	0	0.0408904	0.028053	0	0.0538483	0	0.0179494	0	0	0.0426047	0.0142016
ENSG00000185247	MAGEA11	0.0106161	0.0122772	0.0434332	0.0221088	0.0108764	0.0437246	0.0102787	0.0216266	0.203502	0.338398	0.486449	0.342783	0.213581	0.519739	0.867476	0.533599
ENSG00000213401	MAGEA12	0.49223	0.613037	0.955284	0.68685	0.698264	0.448357	1.00816	0.71826	0.680456	0.482778	0.433748	0.532328	0.595133	0.323325	0.401072	0.439843
ENSG00000268606	MAGEA2	0	0.00906272	0	0.00302091	0	0	0.00758746	0.00252915	0.00938877	0	0	0.00312959	0	0.00892231	0.00790556	0.00560929
ENSG00000221867	MAGEA3	0.432035	0.571012	0.308623	0.437224	0.400476	0.593143	0.557737	0.517119	0.542259	0.655787	0.424215	0.540754	0.7502	0.702707	0.249052	0.567319
ENSG00000147381	MAGEA4	0.0358176	0.0276147	0.146539	0.0699906	0.0366961	0.0122936	0.208075	0.0856882	0.100129	0.0456689	0.150446	0.0987479	0.0450377	0	0.0240887	0.0230421
ENSG00000197172	MAGEA6	0.197449	0.342515	0.18849	0.242818	0.24275	0.487941	0.344111	0.358267	0.331182	0.377632	0.0452374	0.251351	0.29793	0.314728	0.418295	0.343651
ENSG00000156009	MAGEA8	0.0311339	0.0180027	0.042459	0.0305319	0	0.016029	0	0.00534299	0	0.0198485	0.0356654	0.0185046	0.0195741	0.0177238	0	0.0124326
ENSG00000123584	MAGEA9	0	0	0	0	0	0	0	0	0	0	0	0	0	0	0	0
ENSG00000267978	MAGEA9B	0	0.0181023	0	0.0060341	0.0320739	0	0	0.0106913	0	0	0	0	0	0	0	0
ENSG00000214107	MAGEB1	0.0186819	0	0	0.00622731	0	0.0384728	0	0.0128243	0	0	0.0428021	0.0142674	0.023491	0.0425407	0.0188465	0.0282927
ENSG00000177689	MAGEB10	0	0	0	0	0	0	0.0182363	0.00607877	0	0	0	0	0	0	0	0
ENSG00000189023	MAGEB16	0.018522	0	0.0252595	0.0145938	0	0.0190717	0.0179333	0.012335	0	0.0236163	0	0.00787209	0	0.0421766	0	0.0140589
ENSG00000182798	MAGEB17	1.82668	6.3639	1.77494	3.32184	5.7314	12.6255	1.10539	6.48742	9.49261	11.7328	18.179	13.1348	10.3934	16.2742	16.8152	14.4943
ENSG00000176774	MAGEB18	0	0	0.110801	0.0369338	0.02081	0	0.0393324	0.0200475	0	0	0.116341	0.0387803	0	0	0	0
ENSG00000099399	MAGEB2	0	0.0264226	0	0.00880754	0	0	0	0	0	0	0.0261731	0.00872436	0	0	0	0
ENSG00000198798	MAGEB3	0	0.0184557	0	0.0061519	0	0	0	0	0.0191197	0.0203479	0	0.0131559	0.0200667	0.0181698	0	0.0127455
ENSG00000120289	MAGEB4	0	0.0397203	0	0.0132401	0	0.0176827	0	0.00589425	0	0.0218963	0	0.00729877	0	0	0	0
ENSG00000188408	MAGEB5	0.0302506	0.139936	0	0.0567287	0.0309925	0.0622968	0	0.0310964	0	0	0	0	0	0.0344419	0	0.0114806
ENSG00000176746	MAGEB6	0.0188736	0	0	0.00629121	0.038673	0	0	0.012891	0.0226121	0	0	0.00753735	0	0	0	0
ENSG00000155495	MAGEC1	0	0	0	0	0	0	0	0	0	0	0	0	0	0	0	0
ENSG00000046774	MAGEC2	0	0	0	0	0	0	0	0	0	0	0	0	0	0	0	0
ENSG00000165509	MAGEC3	0.0266266	0.0153965	0.0181561	0.0200597	0.0409195	0.0137084	0.0128902	0.022506	0.0159504	0	0.0305021	0.0154842	0	0	0.0268612	0.00895372
ENSG00000179222	MAGED1	110.079	110.926	49.6567	90.2206	85.5472	84.1957	70.2661	80.003	85.2482	96.5169	44.1699	75.3117	84.8574	88.2111	74.5998	82.5561
ENSG00000102316	MAGED2	103.085	129.097	105.859	112.68	85.8081	95.7475	102.909	94.8217	95.9816	140.211	98.1372	111.443	91.6106	111.94	93.7563	99.1023
ENSG00000154545	MAGED4	0.00656987	0.0151957	0.0179194	0.0132283	0.006731	0	0.00636105	0.00436402	0.00787121	0	0	0.00262374	0.0165221	0	0	0.00550738
ENSG00000187243	MAGED4B	0	0.0133425	0.00524468	0.00619573	0.00394008	0.0079198	0.00744705	0.00643564	0	0	0.00440551	0.0014685	0	0	0	0
ENSG00000198934	MAGEE1	3.12113	2.71884	1.74128	2.52708	3.32226	3.48505	2.47248	3.09326	4.78345	3.33352	3.16911	3.76203	4.49795	3.84201	4.02778	4.12258
ENSG00000186675	MAGEE2	0.310765	0.0567458	0.223056	0.196855	0.167572	0.11789	0.142525	0.142662	0.313532	0.0834182	0.0562099	0.151053	0.308495	0.130355	0.0825004	0.173784
ENSG00000177383	MAGEF1	73.3895	67.0609	74.972	71.8075	75.1664	66.2375	66.8771	69.427	87.6569	68.7761	98.1346	84.8559	85.7503	79.0011	91.9779	85.5764
ENSG00000187601	MAGEH1	39.0995	48.9709	51.881	46.6505	38.7953	38.3169	43.679	40.2637	28.426	26.4665	73.0941	42.6622	27.9674	27.4148	30.7885	28.7236
ENSG00000254585	MAGEL2	2.97838	1.22732	2.77788	2.32786	2.95497	1.98283	2.51082	2.48287	1.40477	1.28767	2.79421	1.82889	1.70035	1.60782	1.55411	1.62076
ENSG00000151276	MAGI1	7.30073	4.61229	13.4704	8.46115	6.04659	5.69333	9.09573	6.94522	3.01145	4.73488	5.18368	4.31001	3.44252	4.70262	2.83197	3.65904
ENSG00000240175	MAGI1-AS1	0	0	1.10347	0.367822	0	0	0.0602632	0.0200877	0	0	0.0713006	0.0237669	0	0	0.0627897	0.0209299
ENSG00000187391	MAGI2	0.298799	0.403838	0.265113	0.322584	0.283998	0.333615	0.320672	0.312762	0.504629	1.21638	0.63509	0.785367	0.470776	0.93862	0.650074	0.68649
ENSG00000226978	MAGI2-AS2	0	0	0	0	0	0	0	0	0	0	0	0	0	0	0	0
ENSG00000234456	MAGI2-AS3	0.104421	0.106122	0.0474683	0.0860039	0.116708	0.068422	0.0735288	0.0862195	0.0454925	0.0645532	0.021749	0.0439316	0.0596822	0.0288216	0.0670351	0.0518463
ENSG00000081026	MAGI3	2.92749	3.8224	2.80263	3.18417	3.22504	3.67188	3.40481	3.43391	2.60762	5.17182	3.94084	3.90676	3.29091	4.73597	3.18463	3.73717
ENSG00000269313	MAGIX	0.187273	0.408161	0.314331	0.303255	0.184486	0.170581	0.174347	0.176471	0.276144	0.183677	0.206279	0.222033	0.126797	0.205019	0.181656	0.171157
ENSG00000162385	MAGOH	37.8156	31.3165	42.4845	37.2055	39.4643	34.0189	35.9807	36.488	52.867	32.9884	45.4222	43.7592	49.5417	36.9288	50.4759	45.6488
ENSG00000111196	MAGOHB	4.96927	4.69556	5.32025	4.99503	5.79738	5.38195	5.52275	5.56736	5.77205	4.59747	7.43674	5.93542	6.18177	4.74356	6.64075	5.85536
ENSG00000102158	MAGT1	20.7529	19.459	14.3521	18.188	18.8357	18.6733	17.0826	18.1972	17.4398	25.6407	11.3537	18.1447	19.1122	21.914	18.0277	19.6847
ENSG00000162972	MAIP1	13.681	12.2068	10.5335	12.1404	13.4364	13.5973	12.5444	13.1927	14.3556	14.2381	12.5586	13.7174	15.0666	13.6166	13.1617	13.9483
ENSG00000168070	MAJIN	0	0	0	0	0.0163785	0	0.0154783	0.0106189	0	0.0203833	0.0183132	0.0128988	0.0201016	0	0	0.00670052
ENSG00000111837	MAK	0.130566	0.322123	1.13958	0.530757	0.37455	0.304732	0.615223	0.431502	0.437997	0.255264	1.84469	0.845983	0.284571	0.436057	0.465395	0.395341
ENSG00000198042	MAK16	5.95114	6.10103	5.15525	5.7358	5.6227	5.76041	5.68849	5.69053	6.80252	5.66191	4.83473	5.76639	5.83182	5.60895	5.52878	5.65652
ENSG00000172005	MAL	0	0	0	0	0	0	0	0	0	0	0	0	0.0317458	0	0	0.0105819
ENSG00000147676	MAL2	59.1451	53.1693	34.8378	49.0507	75.0551	66.3997	51.3777	64.2775	66.7873	48.6112	77.8275	64.4087	74.0868	67.2787	72.508	71.2912
ENSG00000251562	MALAT1	71.0053	162.135	1199.8	477.646	84.1593	109.493	385.681	193.111	82.8025	87.7983	655.036	275.212	66.0608	105.218	181.205	117.495
ENSG00000245146	MALINC1	0.0855707	0.21029	0.204221	0.166694	0.208215	0.209262	0.0621382	0.159872	0.115335	0.122744	0.220557	0.152879	0.107598	0.0730701	0.118696	0.099788
ENSG00000144063	MALL	0.06969	0.0537296	0.12672	0.0833799	0	0.0358792	0.0224916	0.0194569	0.0278313	0	0.0266111	0.0181475	0.146049	0.0264486	0.0351519	0.0692165
ENSG00000204740	MALRD1	0.0141825	0.0273361	0	0.0138395	0.0096869	0	0.00457724	0.00475471	0.0113278	0.0120555	0.00541558	0.00959963	0.0237778	0.00538251	0.0381531	0.0224378
ENSG00000156928	MALSU1	7.21175	7.63319	7.94621	7.59705	7.55499	7.86838	7.39871	7.60736	10.1508	7.39274	8.91794	8.82051	8.85198	9.04837	9.95411	9.28482
ENSG00000172175	MALT1	3.20722	6.53985	2.81111	4.18606	3.1921	4.64292	2.84268	3.55923	2.91233	5.17866	3.09146	3.72749	2.56633	4.16497	2.61642	3.11591
ENSG00000165072	MAMDC2	0.0462919	0.187373	0.0552395	0.0963015	0.11264	1.21548	0.123256	0.483791	0.686333	10.8825	0.689385	4.08609	1.30968	8.11669	0.969017	3.46513
ENSG00000204706	MAMDC2-AS1	0.0398804	0.0115301	0.183557	0.0783224	0.0255366	0.035931	0.0386128	0.0333601	0.0238899	0.0572052	0.0856593	0.0555848	0.0250732	0.0794604	0.0352027	0.0465788
ENSG00000177943	MAMDC4	5.8113	7.584	7.92518	7.10683	5.38876	5.92144	10.641	7.31708	4.52877	4.13361	5.58613	4.7495	2.88398	3.1321	2.51734	2.84447
ENSG00000161021	MAML1	10.1167	8.37278	5.64067	8.04337	9.9805	9.29372	7.77944	9.01789	7.50318	8.72226	5.3373	7.18758	8.46759	8.23131	6.59209	7.76366
ENSG00000184384	MAML2	0.501915	0.341089	0.338716	0.393907	0.895918	0.761898	0.65129	0.769702	0.650927	0.771912	0.972111	0.798317	1.47044	1.65546	1.41983	1.51524
ENSG00000196782	MAML3	4.2912	3.28821	2.86168	3.48036	5.49287	5.8662	4.8151	5.39139	4.66352	6.06006	5.09005	5.27121	5.93673	6.44466	5.86372	6.0817
ENSG00000013619	MAMLD1	0.037044	0.0999607	0.0420991	0.0597013	0.044278	0.209789	0.0239111	0.0926593	0.0443816	0.369988	0.0495083	0.154626	0.0465798	0.253059	0.0124568	0.104032
ENSG00000176909	MAMSTR	0.925708	0.788829	1.55036	1.0883	0.499164	0.60201	0.77049	0.623888	0.972867	0.807583	1.26509	1.01518	0.592211	0.813589	0.704492	0.70343
ENSG00000111885	MAN1A1	7.61518	10.9363	8.41425	8.98857	7.29835	10.2736	7.46548	8.34582	16.3662	22.7213	10.0262	16.3712	13.5606	15.2941	14.4172	14.424
ENSG00000198162	MAN1A2	12.2299	12.1764	13.3625	12.5896	9.86322	11.1314	8.72059	9.90506	8.8853	13.7644	8.46086	10.3702	7.66509	11.1733	7.44708	8.76181
ENSG00000177239	MAN1B1	9.71388	9.80405	8.51444	9.34412	9.54046	9.56118	8.87502	9.32555	9.2469	11.1977	7.60731	9.35063	10.1046	9.64713	9.49209	9.74795
ENSG00000268996	MAN1B1-DT	0.903898	0.908983	0.401966	0.738282	0.845539	0.768859	0.437584	0.683994	0.494385	0.826796	0.27012	0.530434	0.54358	0.760665	0.713629	0.672625
ENSG00000117643	MAN1C1	0.0937346	0.25922	0.0555787	0.136178	0.0876827	0.314728	0.0394588	0.14729	0.205072	1.08083	0.0933717	0.459759	0.158859	0.487208	0.152119	0.266062
ENSG00000112893	MAN2A1	7.12655	8.98695	7.34541	7.81964	10.0222	10.0437	13.0917	11.0525	6.19193	10.5038	9.79372	8.82982	6.34202	6.92646	5.27028	6.17959
ENSG00000196547	MAN2A2	4.83043	7.35532	5.2416	5.80912	4.8197	6.84813	5.61121	5.75968	4.66393	7.55017	8.46667	6.89359	4.58469	6.73572	4.66832	5.32958
ENSG00000104774	MAN2B1	15.3367	13.5561	11.1626	13.3518	14.1609	12.1903	13.0238	13.125	15.7652	12.7244	9.10844	12.5327	15.516	13.1684	16.2982	14.9942
ENSG00000013288	MAN2B2	7.38753	7.93629	3.44471	6.25618	5.56959	6.96828	4.2428	5.59356	4.93309	7.25298	3.99697	5.39435	4.79795	5.14927	4.54162	4.82961
ENSG00000140400	MAN2C1	5.3133	4.98633	12.9561	7.75191	6.46098	4.97081	10.7716	7.40115	3.27557	3.60109	9.74552	5.54073	4.44861	4.11618	5.38612	4.65031
ENSG00000109323	MANBA	7.18516	4.65388	7.90801	6.58235	5.69078	4.04039	8.41737	6.04951	3.93854	4.47505	6.13325	4.84895	4.32549	4.40804	4.69302	4.47552
ENSG00000101363	MANBAL	29.104	31.3488	19.1094	26.5208	29.1912	30.1345	21.1081	26.8112	37.4118	33.5079	21.5948	30.8382	34.5602	34.099	35.1489	34.6027
ENSG00000231298	MANCR	0	0	0	0	0	0	0	0	0	0	0	0	0	0	0	0
ENSG00000172469	MANEA	13.3324	23.8085	6.82798	14.6563	15.0035	21.3078	8.78887	15.0334	27.0951	45.2743	12.4783	28.2826	17.2638	36.2535	20.4109	24.6427
ENSG00000261366	MANEA-DT	1.00558	1.46303	0.729919	1.06618	0.897306	1.08552	0.785175	0.922668	1.08817	1.19943	0.928983	1.07219	0.774974	1.1449	1.12897	1.01628
ENSG00000185090	MANEAL	5.19227	7.80894	1.23003	4.74375	4.09586	10.1782	1.26271	5.17892	6.87786	10.4434	2.17814	6.49979	4.87365	7.31327	4.24205	5.47632
ENSG00000145050	MANF	34.9551	50.2988	33.7921	39.682	37.2049	51.3332	34.8901	41.1427	74.4257	88.6715	27.447	63.5147	63.3222	71.601	59.9786	64.9673
ENSG00000111261	MANSC1	0.807245	0.742601	0.283561	0.611136	1.16538	0.919362	0.817114	0.967285	0.9012	0.842129	0.959767	0.901032	1.08425	0.828575	1.19069	1.0345
ENSG00000205693	MANSC4	0.0359577	0.041584	0.0490375	0.042193	0.0736791	0.0740497	0.174074	0.107268	0.04308	0.0458474	0.0823825	0.0571033	0	0	0.0362744	0.0120915
ENSG00000189221	MAOA	1.01145	0.492508	0.725981	0.743312	0.681745	0.500177	0.605619	0.595847	0.374698	0.551488	0.266797	0.397661	0.267749	0.295472	0.228237	0.26382
ENSG00000069535	MAOB	0.839775	0.235436	2.51607	1.1971	0.169467	0.052406	0.566695	0.262856	0.0152442	0.0486703	0.0145758	0.0261634	0.0159992	0.072434	0.0385078	0.0423137
ENSG00000212916	MAP10	2.11334	1.74227	2.19723	2.01761	1.94008	1.65898	2.21837	1.93914	1.69214	1.53405	1.84566	1.69062	1.61809	1.41749	1.72034	1.58531
ENSG00000166963	MAP1A	0.522579	0.832478	0.155749	0.503602	0.297836	0.595104	0.167539	0.353493	0.203168	0.776624	0.0356805	0.338491	0.156659	0.240358	0.0349127	0.143977
ENSG00000131711	MAP1B	2.79016	13.3886	3.6065	6.59509	3.47328	11.228	3.49105	6.0641	12.4466	31.1825	17.2892	20.3061	8.75268	20.7152	12.49	13.986
ENSG00000101460	MAP1LC3A	5.88722	8.66743	5.66566	6.7401	5.45412	9.63033	4.36603	6.48349	13.0312	10.4079	8.51383	10.651	9.37149	10.3396	10.8041	10.1717
ENSG00000140941	MAP1LC3B	19.2056	29.5309	14.4563	21.0643	19.3647	26.5572	14.918	20.28	32.062	33.0489	21.285	28.7987	25.4894	30.0495	26.0189	27.1859
ENSG00000258102	MAP1LC3B2	0.303504	0.56159	0.538077	0.467724	0.248758	0.53127	0.323243	0.367757	0.50907	0.967449	0.903965	0.793494	0.496121	0.622	0.336795	0.484972
ENSG00000197769	MAP1LC3C	0.373449	1.15169	0.679057	0.734731	0.446376	0.704976	0.5725	0.574617	0.67113	1.15072	0.285202	0.702352	0.156527	0.496056	0.125579	0.259388
ENSG00000130479	MAP1S	11.5974	12.1713	5.71327	9.82732	12.6072	15.1205	9.25721	12.3283	12.9677	16.1737	7.40771	12.183	16.0695	15.5892	13.069	14.9092
ENSG00000078018	MAP2	0.0191421	0.0221372	0.0261051	0.0224615	0.0457603	0.0459905	0.0494231	0.047058	0.0114668	0.0244069	0.0438564	0.0265767	0.0120348	0.029059	0.0257476	0.0222805
ENSG00000169032	MAP2K1	14.6297	20.7553	10.4628	15.2826	15.1991	18.9735	12.5919	15.5882	23.7061	31.2305	15.4026	23.4464	21.3734	27.297	22.0243	23.5649
ENSG00000126934	MAP2K2	47.0979	44.0678	46.0839	45.7499	40.6811	38.3105	39.9008	39.6308	53.8682	42.235	41.2534	45.7855	49.9904	41.7773	44.8125	45.5267
ENSG00000034152	MAP2K3	13.9438	10.9865	11.6827	12.2043	11.7354	12.1549	10.4785	11.4563	11.4167	10.7863	6.97298	9.72534	11.97	10.7831	10.8491	11.2007
ENSG00000065559	MAP2K4	18.6048	15.9694	9.4905	14.6882	12.7426	13.5491	9.82325	12.0383	11.978	14.0361	8.87168	11.6286	11.3489	12.9587	11.2222	11.8433
ENSG00000137764	MAP2K5	7.76493	5.25096	3.25062	5.42217	8.00031	5.60881	5.04748	6.21887	5.3698	4.15787	3.60159	4.37642	6.04948	4.12903	5.25909	5.14587
ENSG00000108984	MAP2K6	6.37201	3.8269	4.08694	4.76195	3.7533	3.66706	3.27954	3.56663	4.29556	3.99719	6.87978	5.05751	4.91611	4.67019	5.93133	5.17255
ENSG00000076984	MAP2K7	13.2482	12.9482	13.4164	13.2043	12.5843	12.5371	12.6541	12.5918	12.8401	13.1726	11.2452	12.4193	12.4512	11.4126	10.7395	11.5344
ENSG00000095015	MAP3K1	9.62047	7.66345	6.38444	7.88945	6.67189	7.00979	7.42221	7.03463	3.82108	5.06949	4.95877	4.61645	4.19017	4.57025	3.49637	4.0856
ENSG00000130758	MAP3K10	7.95955	9.50311	10.9428	9.46847	8.76554	9.34883	9.7892	9.30119	10.6268	8.01215	13.6863	10.7751	9.97808	8.83305	10.3378	9.7163
ENSG00000173327	MAP3K11	19.2741	15.4817	13.7108	16.1555	17.2461	16.8457	12.5243	15.5387	16.6828	15.9105	8.99804	13.8638	16.806	14.342	13.5971	14.915
ENSG00000139625	MAP3K12	0.64146	0.544363	2.10832	1.09805	1.10635	1.01688	2.00173	1.37499	0.635824	0.511914	2.43179	1.19318	1.01548	0.89847	0.912471	0.942141
ENSG00000073803	MAP3K13	2.14186	1.95464	3.5926	2.56304	1.90479	1.86037	2.2459	2.00369	2.53819	1.76119	3.0812	2.46019	2.02266	1.91772	2.35475	2.09838
ENSG00000006062	MAP3K14	0.716585	0.828709	0.565774	0.70369	0.72128	1.055	0.632948	0.803076	0.873586	1.3625	0.59766	0.944581	1.06703	1.36694	0.824356	1.08611
ENSG00000267278	MAP3K14-AS1	0.867242	1.04802	0.345509	0.753589	0.648913	0.812713	0.726462	0.729363	0.68879	0.646066	0.357202	0.564019	0.771916	0.73223	0.894541	0.799562
ENSG00000180815	MAP3K15	0.12541	0.167933	0.270045	0.187796	0.0811488	0.203893	0.204503	0.163182	0.150251	0.235646	0.476357	0.287418	0.157693	0.157816	0.239712	0.185073
ENSG00000176601	MAP3K19	0.00687051	0	0.0187394	0.00853663	0.00703901	0.00707442	0.0133043	0.00913923	0	0	0.031482	0.010494	0	0.0156449	0.00693102	0.0075253
ENSG00000169967	MAP3K2	3.99236	4.36198	3.93197	4.09544	3.73659	3.96932	4.07901	3.92831	3.05984	4.21824	3.83744	3.70517	2.98229	3.83221	3.16333	3.32594
ENSG00000091436	MAP3K20	1.63944	1.55685	1.86134	1.68587	2.09751	1.98454	2.11644	2.06616	2.40811	3.17121	2.88579	2.8217	2.50391	3.25363	2.76453	2.84069
ENSG00000238133	MAP3K20-AS1	0.0603226	0.0279045	0.016453	0.0348934	0.0370812	0.0124226	0.0934484	0.0476507	0.0578168	0.0307654	0.0552819	0.0479547	0.0455104	0.0824165	0.0608539	0.0629269
ENSG00000143674	MAP3K21	2.69054	2.41829	1.66035	2.25639	1.81864	2.12445	1.99314	1.97874	1.19141	2.25148	2.15058	1.86449	1.56594	1.64012	1.31727	1.50778
ENSG00000198909	MAP3K3	3.43934	6.05332	2.4561	3.98292	3.52987	5.35244	2.85764	3.91332	3.77421	7.70306	2.44262	4.63996	3.68848	5.20516	3.0929	3.99551
ENSG00000085511	MAP3K4	6.54809	5.16344	7.72954	6.48036	8.20674	6.1835	8.3428	7.57768	5.11485	6.37247	8.4647	6.65068	6.53652	6.95424	5.80656	6.43244
ENSG00000197442	MAP3K5	0.998868	0.601646	0.387852	0.662789	0.476149	0.478544	0.141038	0.365244	0.199453	0.309554	0.16687	0.225293	0.226777	0.118465	0.216928	0.18739
ENSG00000142733	MAP3K6	0.728116	0.764713	2.60402	1.36562	0.730749	0.780327	0.920781	0.810619	0.347155	0.79575	0.766003	0.636303	0.784753	1.08277	0.614606	0.827377
ENSG00000135341	MAP3K7	13.0149	12.1435	13.9869	13.0484	11.973	11.6926	12.3449	12.0035	11.2022	13.4599	13.4457	12.7026	12.1218	13.9025	13.1141	13.0461
ENSG00000156265	MAP3K7CL	0.196316	0.132436	0.580075	0.302942	0.243033	0.134762	0.277194	0.21833	0.137201	0.104296	0.421668	0.221055	0.215995	0.167637	0.181541	0.188391
ENSG00000107968	MAP3K8	1.15431	2.03192	0.835856	1.3407	1.25588	1.36738	1.35499	1.32608	1.55429	2.60494	1.64997	1.9364	1.78541	2.08185	1.62821	1.83182
ENSG00000006432	MAP3K9	3.5668	3.99782	2.5759	3.38018	3.16441	4.09161	2.7777	3.34457	3.57235	5.68003	3.09253	4.11497	3.33851	4.51071	2.87917	3.57613
ENSG00000047849	MAP4	17.5886	22.3819	10.9811	16.9839	16.4488	27.0354	11.7026	18.3956	16.7341	33.3897	12.6983	20.9407	19.4047	30.4097	17.5821	22.4655
ENSG00000104814	MAP4K1	0.418748	0.441224	0.774117	0.544696	0.514822	0.62281	0.612663	0.583432	0.34561	0.308487	1.28985	0.647983	0.409532	0.667474	0.638348	0.571785
ENSG00000168067	MAP4K2	4.48207	3.79299	3.11525	3.79677	3.26662	3.76338	3.29661	3.44221	5.04145	4.20639	4.85347	4.70044	5.14602	5.55753	5.69074	5.46476
ENSG00000011566	MAP4K3	11.8958	9.51497	10.6747	10.6951	10.1873	8.69029	9.52761	9.46841	6.84272	7.43689	7.38312	7.22091	7.28075	6.99978	6.55075	6.94376
ENSG00000071054	MAP4K4	35.7052	40.9364	37.6125	38.0847	29.4853	41.1856	32.5218	34.3976	25.0144	41.122	22.4662	29.5342	25.6656	36.3455	25.2635	29.0915
ENSG00000012983	MAP4K5	7.21212	6.38106	9.55906	7.71741	7.06752	6.46186	8.72627	7.41855	6.29832	6.01354	9.18534	7.16573	6.70132	6.29319	7.43148	6.80866
ENSG00000171533	MAP6	0.852001	0.972088	0.116972	0.64702	0.790879	0.900839	0.226992	0.63957	0.979658	0.597848	0.34062	0.639375	0.611156	0.605466	0.490322	0.568981
ENSG00000180834	MAP6D1	0.641594	0.724318	0.229161	0.531691	0.594726	0.723553	0.192276	0.503519	0.420943	0.837534	0.122496	0.460324	0.499417	0.573955	0.493139	0.52217
ENSG00000135525	MAP7	10.7376	12.0038	10.3057	11.0157	13.1735	13.6083	12.2859	13.0226	14.0457	14.7069	13.4299	14.0608	14.6735	15.7699	15.0969	15.1801
ENSG00000116871	MAP7D1	41.9699	42.3871	26.258	36.8717	44.9154	46.5569	32.7168	41.3964	49.9738	50.3544	25.7501	42.0261	54.4409	48.8417	48.211	50.4979
ENSG00000184368	MAP7D2	2.55543	1.58457	3.19838	2.44613	2.5492	2.32833	1.74985	2.20913	0.96682	1.28616	0.982208	1.0784	1.52206	1.47389	0.941286	1.31241
ENSG00000129680	MAP7D3	4.03398	3.16028	3.44989	3.54805	3.10369	3.18897	2.11667	2.80311	2.99959	2.35605	2.95155	2.76906	2.84709	2.57795	3.35538	2.92681
ENSG00000164114	MAP9	4.61418	6.35921	6.27562	5.74967	5.58261	6.54295	5.06668	5.73075	6.9562	6.11626	8.70653	7.25966	5.67139	6.0479	7.70497	6.47475
ENSG00000100030	MAPK1	10.0918	10.3424	7.51418	9.31612	8.22156	10.261	8.109	8.86385	6.53132	11.8744	6.34905	8.2516	7.71575	10.8435	7.43745	8.66556
ENSG00000109339	MAPK10	1.30036	1.31314	2.6626	1.7587	2.33431	1.62063	2.37655	2.1105	2.14608	3.39723	4.65345	3.39892	2.58693	3.78451	3.10373	3.15839
ENSG00000185386	MAPK11	0.383174	2.15234	0.167964	0.90116	0.224327	1.91637	0.105999	0.748898	0.836166	2.63474	0.141089	1.204	0.34415	1.51134	0.345133	0.733542
ENSG00000188130	MAPK12	10.3253	14.8074	8.13968	11.0908	9.47235	12.1192	8.69407	10.0952	14.1832	14.057	8.42251	12.2209	12.6199	12.0242	12.5409	12.395
ENSG00000156711	MAPK13	1.85534	1.20581	2.66266	1.90794	1.6076	0.93678	2.01905	1.52114	1.67784	1.28382	2.32445	1.76204	1.88948	1.61776	1.72731	1.74485
ENSG00000112062	MAPK14	9.23371	9.122	5.7478	8.03451	8.39989	9.01636	7.15945	8.1919	7.88907	10.8162	5.07384	7.92636	8.92036	9.88424	8.33052	9.04504
ENSG00000181085	MAPK15	0.607862	0.849138	2.05192	1.16964	1.33803	1.13406	2.02202	1.49804	2.3939	0.997586	6.14982	3.18044	2.47463	1.69937	3.31501	2.49634
ENSG00000168175	MAPK1IP1L	22.3982	22.92	16.5973	20.6385	22.1116	22.9492	21.4977	22.1862	26.6141	27.7129	19.5799	24.6356	25.6752	25.7833	24.5019	25.3201
ENSG00000102882	MAPK3	27.8016	24.8239	16.5714	23.0656	23.3578	25.891	19.7832	23.0107	30.5097	28.1232	15.0914	24.5748	27.6589	27.3159	25.9731	26.9826
ENSG00000141639	MAPK4	2.07613	2.88229	0.560986	1.8398	1.60644	2.41181	0.95587	1.65804	0.817523	1.20325	0.659716	0.893495	1.0284	0.859556	0.644435	0.844131
ENSG00000069956	MAPK6	20.6727	18.4732	14.9051	18.017	20.0057	22.0274	18.8281	20.287	20.5246	31.5053	16.742	22.924	20.6216	24.1401	18.2232	20.995
ENSG00000166484	MAPK7	8.61566	10.8889	5.87	8.45819	8.14518	10.9489	5.75085	8.28164	8.99908	13.5308	4.33065	8.9535	9.40919	10.0996	7.27748	8.92874
ENSG00000107643	MAPK8	8.55343	8.53547	5.72038	7.60309	8.51272	8.75615	6.60232	7.95706	8.10568	7.65706	6.81816	7.52696	8.53597	8.26405	8.8176	8.53921
ENSG00000121653	MAPK8IP1	3.302	3.97676	0.846127	2.7083	3.62001	5.53312	1.7207	3.62461	5.01436	6.47616	1.554	4.34817	5.61973	4.93285	4.15855	4.90371
ENSG00000008735	MAPK8IP2	1.14699	3.95054	0.782106	1.95988	1.02823	4.41603	0.543196	1.99582	3.85368	8.04351	0.492724	4.12997	1.76361	5.48623	0.855242	2.7017
ENSG00000138834	MAPK8IP3	8.49428	12.4581	43.3904	21.4476	10.0547	11.4384	22.4289	14.6407	7.56297	8.39993	24.7547	13.5725	7.7127	10.3227	8.32014	8.78519
ENSG00000050748	MAPK9	6.9092	7.7195	5.44508	6.69126	6.99448	7.52876	5.92995	6.81773	7.29347	9.08184	6.52667	7.634	7.18469	8.09098	7.21869	7.49812
ENSG00000119487	MAPKAP1	14.6899	14.3063	11.2223	13.4062	14.0774	14.9404	12.2575	13.7584	15.4552	14.8825	9.10785	13.1485	14.5328	14.122	13.8724	14.1757
ENSG00000162889	MAPKAPK2	50.648	49.4463	23.7254	41.2732	40.2203	48.2417	27.9575	38.8065	40.6251	51.9331	24.5198	39.026	43.7729	45.6951	37.436	42.3013
ENSG00000114738	MAPKAPK3	12.6931	11.6956	5.37348	9.92074	12.9083	12.5675	9.80994	11.7619	13.8923	16.4593	8.41483	12.9221	19.523	16.353	16.7514	17.5425
ENSG00000089022	MAPKAPK5	4.8574	4.35475	4.69585	4.636	4.82647	4.75478	4.71333	4.76486	4.42528	3.8437	4.49361	4.25419	4.65785	4.28122	5.15272	4.69726
ENSG00000234608	MAPKAPK5-AS1	8.12797	7.46779	7.711	7.76892	7.17532	5.97091	6.67208	6.6061	8.19834	6.04195	9.78942	8.0099	8.48321	7.44354	10.2576	8.7281
ENSG00000137802	MAPKBP1	1.39226	1.71279	2.04401	1.71635	1.41549	1.47015	1.39271	1.42611	1.18294	1.6982	1.16362	1.34825	1.15668	1.60133	1.08922	1.28241
ENSG00000101367	MAPRE1	88.0281	92.1033	52.709	77.6134	87.1841	98.0917	70.4299	85.2353	111.127	125.239	74.1081	103.491	110.706	118.299	119.984	116.33
ENSG00000166974	MAPRE2	0.738075	1.0463	1.16078	0.98172	1.42698	1.38513	2.5876	1.7999	0.934189	1.54822	0.756859	1.07976	1.06279	1.09786	0.972752	1.04447
ENSG00000084764	MAPRE3	1.10599	2.71796	1.78385	1.86927	2.38607	2.54043	2.46086	2.46245	2.25515	3.06442	2.31464	2.54474	2.54068	2.91801	2.63913	2.69927
ENSG00000186868	MAPT	0.0196478	0.0284027	0.0267948	0.0249485	0.0120778	0.0252887	0.0190234	0.0187966	0.00941585	0.0225466	0.0191314	0.0170313	0.0111175	0.0134221	0.0178388	0.0141261
ENSG00000279685	MAPT-IT1	0	0	0	0	0	0	0	0	0	0	0	0	0	0	0	0
ENSG00000186205	MARC1	19.2903	12.9257	14.1154	15.4438	12.8025	9.74527	11.8026	11.4501	12.1483	7.86765	5.90342	8.63979	10.212	6.21117	8.43343	8.28553
ENSG00000117791	MARC2	2.16714	2.39157	1.75781	2.10551	3.07648	3.2378	2.61939	2.97789	2.07033	3.08827	3.73196	2.96352	2.45784	2.74156	2.85781	2.68574
ENSG00000145416	MARCH1	0.51889	0.461286	0.673942	0.551373	0.571397	0.367097	0.830493	0.589662	0.359469	0.261041	0.513541	0.378017	0.368396	0.385818	0.651655	0.468623
ENSG00000173838	MARCH10	0.00747657	0.00864642	0	0.00537433	0	0.00769846	0	0.00256615	0	0.00953291	0.0256943	0.0117424	0	0.00851246	0.0150848	0.00786577
ENSG00000183654	MARCH11	6.62164	4.82323	7.87118	6.43868	7.24981	7.75439	2.6793	5.8945	6.55972	7.40954	20.5146	11.4946	10.4388	13.2553	12.4626	12.0522
ENSG00000099785	MARCH2	13.7943	16.5286	10.3228	13.5486	14.6428	16.7333	11.7486	14.3749	17.5607	16.1913	17.3613	17.0378	17.4078	17.8789	15.808	17.0316
ENSG00000173926	MARCH3	0.348031	0.854258	0.106549	0.436279	0.261967	0.841049	0.226938	0.443318	0.91903	2.22782	0.545142	1.23066	0.821653	1.71439	0.845497	1.12718
ENSG00000144583	MARCH4	0.0165436	0.114793	0	0.0437789	0.0423734	0.178863	0.0240267	0.0817545	0.079282	0.474609	0.037903	0.197265	0.0832088	0.404969	0.0834466	0.190541
ENSG00000198060	MARCH5	9.02146	9.70751	10.6027	9.77724	8.96609	8.68411	11.5412	9.73047	8.94357	8.4144	11.9084	9.75544	8.88726	8.63486	9.62166	9.04793
ENSG00000145495	MARCH6	19.3983	18.1592	34.3006	23.9527	18.1819	17.5716	25.4518	20.4018	15.6519	15.7802	24.5673	18.6664	15.9007	15.8237	16.2138	15.9794
ENSG00000136536	MARCH7	18.7492	19.7345	17.2004	18.5614	18.4419	17.8841	18.4931	18.273	17.9984	20.6613	16.9211	18.527	18.0734	20.4811	19.8586	19.471
ENSG00000165406	MARCH8	2.39722	1.921	1.44801	1.92207	1.89528	1.77801	1.84675	1.84001	1.26882	1.96093	1.12228	1.45068	1.38328	1.53604	1.35548	1.42493
ENSG00000139266	MARCH9	13.6025	12.0451	17.4733	14.3737	13.4374	12.5971	17.003	14.3458	19.521	14.1701	13.3202	15.6705	16.6536	12.2141	14.0559	14.3079
ENSG00000277443	MARCKS	91.6305	103.281	85.8854	93.599	73.8046	122.268	92.2005	96.0909	78.0699	96.0968	68.5357	80.9008	59.9296	67.9898	53.3063	60.4086
ENSG00000175130	MARCKSL1	675.743	631.17	394.295	567.07	621.623	592.669	449.376	554.556	754.419	538.53	356.405	549.785	660.592	465.403	539.441	555.145
ENSG00000019169	MARCO	0	0	0	0	0	0	0	0	0	0	0	0	0	0.0201449	0	0.00671498
ENSG00000166783	MARF1	1.58337	1.69671	1.52072	1.60026	1.54627	1.51416	1.72549	1.5953	1.4066	1.4089	1.50509	1.4402	1.20305	1.4422	1.31354	1.31959
ENSG00000116141	MARK1	1.40566	2.16746	0.694554	1.42256	1.8019	2.06967	1.37413	1.74857	2.19663	2.86589	1.86695	2.30982	2.06635	2.93796	2.26749	2.42393
ENSG00000072518	MARK2	10.9565	11.5994	9.0728	10.5429	10.8455	12.8881	9.6765	11.1367	10.6346	12.8573	8.29215	10.5947	10.8832	11.8076	10.1847	10.9585
ENSG00000075413	MARK3	9.84263	10.5502	16.0635	12.1521	10.847	10.565	12.2297	11.2139	10.7166	10.0809	12.9862	11.2612	10.8052	11.1263	11.9035	11.2783
ENSG00000007047	MARK4	16.9029	17.8315	13.4592	16.0645	17.34	19.2847	13.2089	16.6112	22.8153	22.2482	16.652	20.5718	21.5037	24.2821	21.8434	22.5431
ENSG00000166986	MARS	23.0161	32.6167	28.8206	28.1511	23.3245	36.0864	30.7757	30.0622	24.8402	38.1419	26.2388	29.7403	28.7733	37.4295	26.9056	31.0361
ENSG00000247626	MARS2	6.28715	4.74863	5.46684	5.50087	5.25544	4.78003	5.58004	5.20517	3.91222	3.75961	3.32196	3.6646	3.83022	3.84271	3.44168	3.70487
ENSG00000155254	MARVELD1	31.6355	24.8645	11.0307	22.5103	22.9534	27.0706	16.1688	22.0643	16.7728	32.9799	9.93919	19.8973	21.3816	27.1813	17.5056	22.0228
ENSG00000152939	MARVELD2	6.33057	5.42802	5.13914	5.63257	5.48417	6.15974	4.56256	5.40216	4.33977	5.78871	4.38551	4.838	4.39457	5.27142	4.22858	4.63152
ENSG00000140832	MARVELD3	8.64034	5.60349	9.61903	7.95429	7.89398	7.55476	7.57888	7.67587	7.8534	5.03428	5.937	6.27489	7.30727	4.63505	5.81612	5.91948
ENSG00000130368	MAS1	0	0	0.00509758	0.00169919	0.00382958	0	0.00723819	0.00368926	0	0.0142979	0.00428195	0.00619329	0	0	0	0
ENSG00000204687	MAS1L	0	0	0	0	0.00408796	0	0	0.00136265	0	0	0	0	0	0	0	0
ENSG00000127241	MASP1	0.0195648	0.0129292	0.057175	0.0298897	0.0286353	0.0143897	0.0541228	0.0323826	0.0033486	0.0213822	0.0320178	0.0189162	0	0.00954669	0.0169176	0.00882142
ENSG00000009724	MASP2	0.553804	0.49035	0.778855	0.60767	0.505329	0.60588	0.687008	0.599406	0.321383	0.375127	0.227991	0.308167	0.369943	0.18719	0.349176	0.302103
ENSG00000105613	MAST1	0.686933	0.514418	1.60486	0.935404	1.07298	0.921836	1.72272	1.23918	0.809507	0.689206	1.81248	1.10373	0.998281	1.10906	1.37461	1.16065
ENSG00000086015	MAST2	7.66796	7.84165	19.94	11.8165	8.88467	9.09285	10.1688	9.38209	6.92087	9.42563	15.7171	10.6879	7.72167	10.352	9.08285	9.05218
ENSG00000099308	MAST3	3.00383	2.60067	3.77055	3.12502	2.99402	3.13213	3.19761	3.10792	2.07599	2.30631	3.3477	2.57667	2.36323	2.94381	2.53711	2.61472
ENSG00000069020	MAST4	1.53907	2.7307	1.56905	1.94627	1.26864	1.84543	1.25959	1.45789	1.86494	2.86046	1.48454	2.06998	0.885676	1.25287	0.816771	0.985106
ENSG00000120539	MASTL	4.82223	6.67806	5.73357	5.74462	10.4934	10.8174	7.31732	9.54269	14.0551	15.1776	11.2223	13.485	15.6812	18.7895	16.5052	16.992
ENSG00000151224	MAT1A	0.388781	0.438085	0.503013	0.443293	0.643434	0.53376	0.337817	0.505004	0.10749	0.165237	0.433948	0.235558	0.213093	0.158899	0.090509	0.154167
ENSG00000168906	MAT2A	51.0985	55.6903	19.1963	41.995	43.4823	46.8412	40.6479	43.6571	34.3079	50.9158	11.1099	32.1112	37.306	30.9513	30.4346	32.8973
ENSG00000038274	MAT2B	8.98024	7.95827	8.20675	8.38175	11.8846	8.80574	11.3834	10.6912	10.5794	8.61947	16.216	11.805	13.491	12.1182	18.3923	14.6672
ENSG00000007264	MATK	1.81214	0.883476	1.4416	1.37907	1.25593	0.695148	1.49652	1.1492	0.574699	0.60029	1.28217	0.819053	0.848897	0.647284	0.752748	0.749643
ENSG00000162510	MATN1	0.0159725	0.0369435	0.0653478	0.0394213	0.0572749	0.0411164	0.0386621	0.0456845	0.10525	0.0509139	0.0274459	0.0612032	0.0301262	0.0545567	0.0886226	0.0577685
ENSG00000186056	MATN1-AS1	0.146261	0.232577	0.274264	0.217701	0.140483	0.150602	0.150463	0.147183	0.153328	0.1049	0.261796	0.173341	0.149428	0.166526	0.184437	0.166797
ENSG00000132561	MATN2	0.617342	0.72037	0.667455	0.668389	0.780632	1.04226	0.646184	0.823026	0.353153	0.900596	0.471464	0.575071	0.482538	0.905508	0.521788	0.636611
ENSG00000132031	MATN3	6.24089	14.4075	3.24997	7.96613	6.86534	16.7273	4.4548	9.34916	17.8799	27.9185	8.31151	18.0367	12.5351	24.3121	13.4367	16.7613
ENSG00000124159	MATN4	0.0745535	0.172438	0.22368	0.15689	0.183317	0.184239	0.216552	0.194702	0.125049	0.152094	0.136647	0.13793	0.374979	0.220696	0.195546	0.263741
ENSG00000280987	MATR3	0.0580636	0.051161	0.0641018	0.0577755	0.045324	0.037011	0.0696034	0.0506461	0.033126	0.0493556	0.0316737	0.0380518	0.0625802	0.0314802	0.0669429	0.0536678
ENSG00000129933	MAU2	6.46249	5.86672	6.55818	6.2958	6.24902	6.27026	6.72365	6.41431	4.46838	5.83696	6.17051	5.49195	5.57784	5.41131	5.10099	5.36338
ENSG00000088888	MAVS	14.9595	14.409	12.6063	13.9916	12.4257	13.8783	10.5748	12.2929	10.8389	13.4717	11.1978	11.8362	11.5487	11.4746	9.21491	10.7461
ENSG00000125952	MAX	8.12087	9.64121	9.87453	9.2122	7.40126	8.25074	8.85966	8.17055	8.99325	9.39097	8.26603	8.88341	8.64516	8.55589	6.84375	8.01493
ENSG00000103495	MAZ	23.6271	27.5049	8.39866	19.8435	24.2666	31.0621	15.2381	23.5223	22.1233	30.9231	7.02124	20.0225	24.8661	26.4666	17.6619	22.9982
ENSG00000198125	MB	0.559915	0.176598	1.34206	0.692858	1.70356	0.925946	2.56274	1.73075	0.691149	1.16822	2.21578	1.35838	1.08807	0.84999	0.787362	0.908474
ENSG00000180611	MB21D2	3.09088	3.99132	1.29584	2.79268	3.01003	3.41878	2.67539	3.03473	3.25821	5.55637	1.62649	3.48036	3.37839	3.94192	3.22828	3.5162
ENSG00000141644	MBD1	11.597	13.5947	10.5411	11.9109	11.9485	12.813	12.1592	12.3069	10.4909	12.5299	9.74934	10.9234	11.6218	11.3753	10.9331	11.3101
ENSG00000134046	MBD2	6.41358	8.31771	7.32189	7.35106	7.62819	9.02255	7.19054	7.94709	8.93554	10.6155	9.86378	9.80494	9.22686	11.1443	8.97379	9.78166
ENSG00000071655	MBD3	12.0097	12.6147	14.3418	12.9887	13.405	13.6974	15.7228	14.2751	16.3684	13.5249	11.2648	13.7194	15.1584	11.4603	12.9467	13.1885
ENSG00000170948	MBD3L1	0	0	0	0	0	0.0506369	0	0.016879	0	0.0627031	0	0.020901	0	0	0	0
ENSG00000230522	MBD3L2	0	0	0	0	0	0	0	0	0	0	0	0	0	0	0	0
ENSG00000182315	MBD3L3	0	0	0	0	0	0	0	0	0	0	0	0	0	0	0	0
ENSG00000205718	MBD3L4	0	0	0	0	0	0	0	0	0	0	0	0	0	0	0	0
ENSG00000237247	MBD3L5	0	0	0	0	0	0	0	0	0	0	0	0	0	0	0	0
ENSG00000129071	MBD4	17.0551	18.3294	16.0391	17.1412	16.8558	17.8999	17.5318	17.4292	17.0453	17.3856	17.1267	17.1858	16.1116	19.231	17.0616	17.4681
ENSG00000204406	MBD5	1.49938	1.35755	1.39465	1.41719	1.35496	1.36178	1.40953	1.37542	1.33883	1.40196	1.29775	1.34618	1.19566	1.45908	1.28246	1.3124
ENSG00000166987	MBD6	14.8351	19.6051	17.5925	17.3442	16.4738	21.1923	17.4797	18.382	14.0736	22.2132	10.6877	15.6582	13.8614	19.65	12.547	15.3528
ENSG00000151332	MBIP	7.65818	8.03459	8.41875	8.03717	8.62842	6.60763	7.42504	7.5537	8.8828	9.54808	8.77281	9.0679	8.10907	8.34487	9.70519	8.71971
ENSG00000165471	MBL2	0.0103067	0.0119194	0.0140558	0.012094	0.0105595	0	0	0.00351983	0	0	0	0	0	0	0	0
ENSG00000214309	MBLAC1	1.07708	1.16438	0.76637	1.00261	1.1035	1.49481	0.725459	1.10792	1.26237	1.10463	0.85833	1.07511	1.58988	1.11968	0.968464	1.22601
ENSG00000176055	MBLAC2	1.62437	1.30205	1.32446	1.41696	1.4793	1.37169	1.51449	1.45516	1.05029	1.04105	1.2996	1.13031	1.2536	1.19381	1.35256	1.26666
ENSG00000152601	MBNL1	0.0994281	0.153314	0.135596	0.129446	0.0603654	0.155464	0.0927023	0.102844	0.0264717	0.13147	0.0295295	0.0624904	0.0555656	0.0545057	0.0371496	0.0490736
ENSG00000229619	MBNL1-AS1	0	0	0.0152362	0.00507875	0.00572314	0	0	0.00190771	0	0	0	0	0	0	0	0
ENSG00000139793	MBNL2	0.824433	1.54283	1.08344	1.15023	0.737152	1.70552	1.34973	1.26413	1.47262	2.47506	3.35701	2.4349	1.61153	2.44905	1.67095	1.91051
ENSG00000076770	MBNL3	3.96825	5.70507	4.46179	4.7117	1.41183	1.09602	2.37651	1.62812	0.783948	2.17227	0.30743	1.08788	0.269203	0.587073	0.279859	0.378712
ENSG00000172197	MBOAT1	3.79329	7.01893	0.363517	3.72525	1.93266	8.25512	0.496314	3.56137	3.31637	9.2026	1.52676	4.68191	2.86185	7.09695	1.71685	3.89188
ENSG00000143797	MBOAT2	9.66245	9.84615	5.38479	8.2978	6.69524	6.34776	6.94298	6.66199	6.95377	5.58515	8.16569	6.90154	5.02459	4.90624	5.5201	5.15031
ENSG00000177669	MBOAT4	0.097314	0	0.0331781	0.0434974	0.124626	0.225455	0.282663	0.210915	0.0874422	0.217138	0.0278695	0.110817	0.0917732	0.0553986	0.0981712	0.081781
ENSG00000125505	MBOAT7	5.41249	6.96015	3.49533	5.28932	5.3985	6.70446	4.14466	5.41587	7.25015	7.1923	4.11095	6.18447	6.80576	5.66522	5.32275	5.93124
ENSG00000197971	MBP	1.01768	1.27747	0.498554	0.931235	1.11147	1.40803	1.01403	1.17785	1.29975	1.76874	0.733437	1.26731	1.35916	1.6784	1.40341	1.48033
ENSG00000011258	MBTD1	11.2893	7.59713	9.43952	9.44198	10.8492	8.03711	11.6773	10.1879	7.7297	5.98568	7.11576	6.94371	7.88773	5.89165	8.17309	7.31749
ENSG00000140943	MBTPS1	14.397	13.6954	11.6765	13.2563	12.1476	11.8572	11.6469	11.8839	11.997	12.7036	9.20728	11.3026	11.272	10.7219	10.5911	10.8617
ENSG00000012174	MBTPS2	2.42704	1.97286	1.19133	1.86375	2.06018	1.76505	1.45223	1.75915	1.39218	2.13835	0.995996	1.50884	1.943	1.85785	1.76253	1.85446
ENSG00000258839	MC1R	0.474795	0.439268	0.566565	0.493543	0.595888	0.452219	0.689555	0.579221	0.511956	0.650785	0.65268	0.60514	0.447761	0.540579	0.550823	0.513054
ENSG00000185231	MC2R	0	0	0	0	0	0	0	0	0	0	0	0	0	0	0	0
ENSG00000124089	MC3R	0	0	0	0	0	0	0	0	0	0	0	0	0	0	0	0
ENSG00000166603	MC4R	0	0	0	0	0	0	0	0	0	0	0	0	0	0	0	0
ENSG00000176136	MC5R	0	0	0	0	0	0	0.0593592	0.0197864	0.110177	0.15634	0.210693	0.15907	0.154179	0.174506	0.371087	0.233257
ENSG00000076706	MCAM	4.39612	3.5479	2.53463	3.49288	4.59534	5.04713	3.02794	4.22347	3.11738	3.74735	3.02045	3.29506	4.89833	4.72308	4.05986	4.56042
ENSG00000100294	MCAT	8.31815	7.48198	6.26016	7.35343	8.82201	8.39055	7.72565	8.31274	9.09839	8.58297	4.65854	7.44663	9.99452	7.80452	9.13732	8.97878
ENSG00000171444	MCC	26.1697	32.8138	21.3714	26.785	24.9247	31.7787	23.4553	26.7196	17.7867	25.0789	19.9831	20.9496	16.6016	21.9852	16.5446	18.3771
ENSG00000078070	MCCC1	7.0658	5.33601	6.8497	6.41717	7.36119	6.11843	6.87418	6.7846	8.97533	10.3768	7.42132	8.92449	9.83734	11.3015	10.297	10.4786
ENSG00000131844	MCCC2	22.1903	15.9756	11.207	16.4576	15.2521	12.3911	10.8783	12.8405	15.1626	11.434	10.161	12.2525	12.0272	10.6265	11.691	11.4482
ENSG00000204511	MCCD1	0.00481475	0	0.0131323	0.00598234	0	0	0.00466172	0.00155391	0	0	0	0	0	0	0	0
ENSG00000124370	MCEE	3.4882	4.53171	12.2942	6.77137	3.89864	3.12527	7.17135	4.73176	3.63639	3.09021	10.4309	5.71916	3.18991	2.811	4.29583	3.43225
ENSG00000183019	MCEMP1	0	0	0	0	0	0.0198722	0	0.00662407	0	0	0	0	0	0	0	0
ENSG00000101977	MCF2	0.125168	0.127723	0.0903699	0.11442	0.037717	0.0833949	0.0285152	0.0498757	0.0793911	0.187758	0.371117	0.212755	0.157388	0.142511	0.126271	0.142057
ENSG00000126217	MCF2L	3.5765	3.36962	5.88912	4.27842	3.1471	2.35448	4.81044	3.43734	2.5624	2.28822	3.65026	2.83363	2.42648	1.75594	2.29904	2.16049
ENSG00000053524	MCF2L2	0.439957	0.785947	0.246339	0.490748	0.886836	1.22093	0.4658	0.857855	0.964211	1.68745	1.72709	1.45958	1.17613	1.53329	1.38382	1.36441
ENSG00000180398	MCFD2	27.7205	29.5526	15.6505	24.3079	22.2386	24.3979	17.8018	21.4795	25.7852	32.3165	16.2256	24.7757	21.869	24.2037	20.3002	22.1243
ENSG00000128285	MCHR1	0.285731	0.158036	0.25413	0.232632	0.190916	0.153501	0.276649	0.207022	0.11907	0.253438	0.11385	0.162119	0.203073	0.0848659	0.0877274	0.125222
ENSG00000152034	MCHR2	0	0	0	0	0	0	0	0	0	0	0	0	0	0	0	0
ENSG00000229315	MCHR2-AS1	0	0.0335492	0	0.0111831	0	0	0	0	0	0	0	0	0	0.0330294	0	0.0110098
ENSG00000234602	MCIDAS	0.0527758	0.0406891	0.0239911	0.039152	0.10814	0.108684	0	0.0722748	0.442606	0.0448607	0.0604572	0.182641	0.309685	0.200293	0.248456	0.252812
ENSG00000143384	MCL1	52.6061	50.4431	32.0893	45.0462	53.3272	56.3511	46.5422	52.0735	48.1442	67.5898	28.9312	48.2217	55.5235	54.3087	42.279	50.7037
ENSG00000065328	MCM10	1.7266	1.83297	1.91316	1.82424	4.29108	4.3335	3.27814	3.96757	5.12302	4.68675	3.72402	4.51126	7.2934	7.08773	6.82435	7.06849
ENSG00000073111	MCM2	27.4197	15.6728	13.0684	18.7203	31.5826	25.8459	20.6922	26.0402	22.6018	20.1309	10.6421	17.7916	35.5725	25.99	30.0836	30.5487
ENSG00000112118	MCM3	47.9007	36.643	34.992	39.8453	63.4895	51.1176	46.427	53.678	47.2223	43.0084	38.1557	42.7955	65.3381	55.0883	59.6688	60.0317
ENSG00000160294	MCM3AP	7.23884	7.07256	9.11738	7.80959	7.9156	8.16801	8.48807	8.19056	5.23428	9.08237	7.72952	7.34873	6.97336	8.2277	6.52777	7.24294
ENSG00000215424	MCM3AP-AS1	0.744884	0.615312	1.18075	0.846981	0.639264	0.547851	1.22231	0.803141	0.469394	0.653728	0.980742	0.701288	0.468315	0.418538	0.663614	0.516822
ENSG00000104738	MCM4	21.3733	17.5049	15.4377	18.1053	32.7661	27.0974	24.243	28.0355	30.6378	23.4647	17.6422	23.9149	36.5136	30.8218	33.6882	33.6745
ENSG00000100297	MCM5	28.6464	24.0544	14.2161	22.3056	33.7338	31.3161	19.3853	28.1451	33.9515	30.1448	15.7424	26.6129	41.8981	34.6396	33.7451	36.7609
ENSG00000076003	MCM6	8.9148	8.9151	5.70116	7.84368	18.6879	20.0328	10.8196	16.5134	29.0988	40.6263	17.9279	29.2176	43.221	51.116	45.327	46.5547
ENSG00000166508	MCM7	48.216	36.8858	57.0508	47.3842	64.9252	55.7525	63.8822	61.52	54.752	42.5924	39.8905	45.745	71.0046	55.2975	67.0004	64.4342
ENSG00000125885	MCM8	4.43846	4.02118	4.71584	4.39183	6.00755	5.82601	5.02905	5.62087	5.00246	5.23233	6.16383	5.4662	6.45904	6.57272	6.41236	6.48137
ENSG00000278719	MCM8-AS1	0	0	0.0510329	0.017011	0.0383386	0.0385315	0.0362315	0.0377005	0.0448331	0	0.0857348	0.0435226	0.0470536	0	0.113251	0.053435
ENSG00000111877	MCM9	0.994977	0.97704	0.618235	0.863417	1.01938	1.08513	0.880698	0.995068	1.01572	0.979625	0.772227	0.922524	1.02901	0.9552	0.994832	0.993014
ENSG00000197771	MCMBP	19.2323	17.0942	11.5046	15.9437	25.0681	24.4366	15.3147	21.6064	22.6231	22.7552	17.031	20.8031	27.174	27.5858	27.9552	27.5717
ENSG00000178460	MCMDC2	0.138941	0.0200852	0.173692	0.110906	0.0889681	0.11326	0.168156	0.123461	0.0901671	0.0295259	0.132637	0.0841099	0.0727946	0.09887	0.0934434	0.0883693
ENSG00000090674	MCOLN1	7.8665	9.24791	6.97445	8.02962	8.12611	9.46911	7.04028	8.21183	8.4666	9.95895	4.65485	7.69347	8.8041	9.36931	6.83828	8.33723
ENSG00000153898	MCOLN2	0.032061	0.0247184	0	0.0189265	0.0547456	0.0330126	0.0517367	0.0464983	0.0128039	0.0272527	0.0734549	0.0378372	0.013438	0	0.0323434	0.0152605
ENSG00000055732	MCOLN3	1.12193	1.64432	1.85573	1.54066	1.15513	1.36682	1.74233	1.42143	1.20441	0.849801	1.47609	1.17677	1.4247	0.916925	1.19904	1.18022
ENSG00000147316	MCPH1	2.34067	2.1194	1.82186	2.09398	2.3441	2.26677	2.30271	2.30453	2.04236	2.48064	1.6683	2.06377	2.23343	2.30508	2.28536	2.27462
ENSG00000225663	MCRIP1	25.3919	26.4194	21.0436	24.2849	25.8225	26.5013	23.1797	25.1678	35.1171	26.5098	24.5639	28.7303	36.0868	29.3934	34.2703	33.2502
ENSG00000172366	MCRIP2	8.20199	9.88527	13.5877	10.5583	8.20387	8.17837	11.9067	9.42965	7.8587	7.05458	8.66541	7.85956	7.63648	6.77926	7.34761	7.25445
ENSG00000187778	MCRS1	35.952	31.8305	25.965	31.2492	35.1621	34.2614	26.6926	32.0387	39.4872	34.7066	24.6206	32.9381	39.9573	34.1303	33.9643	36.0173
ENSG00000175471	MCTP1	0.35601	0.475056	0.211633	0.347567	0.258748	0.397908	0.129629	0.262095	0.185922	0.240543	0.216114	0.214193	0.13774	0.173221	0.159621	0.15686
ENSG00000140563	MCTP2	0.51019	0.724413	0.394272	0.542958	0.450105	0.688769	0.299129	0.479334	0.753871	0.979382	1.40592	1.04639	0.588061	0.939087	0.777744	0.768297
ENSG00000232119	MCTS1	9.5757	7.33123	7.46223	8.12305	8.2894	7.42069	9.75591	8.48867	7.69492	8.91243	7.10911	7.90548	8.89414	9.07904	9.34029	9.10449
ENSG00000156026	MCU	20.5469	16.9204	10.1703	15.8792	15.8296	13.812	11.039	13.5602	14.3695	12.3127	10.5974	12.4265	13.2445	13.1197	12.0257	12.7966
ENSG00000005059	MCUB	0.319777	0.345954	0.365759	0.34383	0.359325	0.594807	0.539326	0.497819	0.234814	0.552406	0.319053	0.368758	0.441006	0.45804	0.426656	0.441901
ENSG00000050393	MCUR1	12.0915	10.7387	10.9905	11.2736	10.0859	11.4749	7.6676	9.74279	11.0014	12.916	9.44763	11.1217	10.859	12.0589	10.1946	11.0375
ENSG00000137337	MDC1	0.437335	0.564529	0.675058	0.558974	0.756323	0.898867	0.819231	0.824807	0.508229	0.933248	0.776991	0.739489	0.801179	1.14147	0.76891	0.903852
ENSG00000224328	MDC1-AS1	0	0	0	0	0	0	0	0	0.00746458	0.00794409	0	0.00513622	0	0	0	0
ENSG00000112559	MDFI	70.2452	45.5417	59.4508	58.4126	63.6479	46.5386	64.1588	58.1151	45.7653	29.316	28.5768	34.5527	52.3402	29.1825	46.1101	42.5443
ENSG00000135272	MDFIC	2.83623	3.2301	1.93396	2.66677	2.25515	2.31728	1.79689	2.12311	1.86891	2.01255	1.15129	1.67759	1.29473	1.44612	1.36219	1.36768
ENSG00000112139	MDGA1	0.00518569	0.0689666	0	0.0247174	0.00265644	0.040047	0	0.0142345	0.00621286	0.0760375	0.00297023	0.0284069	0.00326029	0.0501856	0.00523137	0.0195591
ENSG00000139915	MDGA2	0.196757	0.279259	0.445182	0.307066	0.238235	0.239433	0.376678	0.284782	0.380383	0.564465	0.466158	0.470336	0.27552	0.544773	0.387959	0.402751
ENSG00000014641	MDH1	32.1774	31.5771	28.7923	30.8489	37.0071	36.6847	34.5735	36.0884	33.0929	34.3634	33.6011	33.6858	34.5744	37.3575	39.771	37.2343
ENSG00000138400	MDH1B	0.567738	0.28725	0.290346	0.381778	0.618016	0.474978	0.423722	0.505572	0.453463	0.527835	0.257439	0.412912	0.52054	0.390533	0.75172	0.554264
ENSG00000146701	MDH2	67.7804	50.2867	34.5687	50.8786	61.5866	56.7366	46.6983	55.0072	78.7369	70.6942	47.879	65.7701	82.7129	77.9078	82.9315	81.1841
ENSG00000110492	MDK	597.349	506.204	412.722	505.425	501.084	449.291	556.209	502.195	615.407	410.563	468.668	498.212	594.621	389.862	597.998	527.494
ENSG00000111554	MDM1	2.51545	1.78649	5.98109	3.42768	5.4029	3.21173	6.21767	4.9441	3.7228	2.21114	6.05468	3.99621	3.82533	3.15373	4.55574	3.84493
ENSG00000135679	MDM2	9.53236	13.9835	6.37512	9.96365	7.58169	12.5303	7.53545	9.21582	12.5101	13.1546	9.93833	11.8677	7.90012	11.6139	7.33112	8.94837
ENSG00000198625	MDM4	6.00826	6.50009	14.9475	9.15195	6.49797	6.59947	13.7279	8.94178	4.48396	4.9126	10.906	6.76751	4.62621	5.23517	4.98581	4.94906
ENSG00000112159	MDN1	5.43604	5.89556	5.69828	5.67662	5.03248	7.21611	4.72525	5.65795	4.4848	7.68503	6.21818	6.12934	4.97795	7.4928	5.11885	5.8632
ENSG00000213920	MDP1	0.0309115	0.0536224	0.0421557	0.0422299	0.110844	0.0636579	0.029929	0.0681435	0.0555515	0	0.0354106	0.0303207	0.0971716	0.087986	0.0155919	0.0669165
ENSG00000197880	MDS2	0	0	0	0	0	0	0.0166272	0.00554241	0	0	0	0	0	0.0195524	0	0.00651748
ENSG00000065833	ME1	4.04839	9.23749	3.02093	5.4356	2.20241	5.57304	3.63445	3.8033	4.30119	11.9516	4.21262	6.82179	3.37538	6.95744	3.56666	4.63316
ENSG00000082212	ME2	5.33914	4.03459	6.15614	5.17663	6.37573	5.44502	6.61491	6.14522	5.99662	6.54713	7.70494	6.74956	6.14542	7.31794	7.28857	6.91731
ENSG00000151376	ME3	0.392958	0.288184	1.16329	0.614811	0.0785552	0.256589	0.278391	0.204512	0.0918622	0.31773	0.285462	0.231685	0.0602576	0.218246	0.135363	0.137955
ENSG00000124733	MEA1	43.135	50.0016	38.2804	43.8057	53.8137	56.9364	36.3023	49.0175	74.3418	55.6449	45.1569	58.3812	71.8228	64.5718	63.8583	66.751
ENSG00000163875	MEAF6	14.294	15.4204	12.2428	13.9858	15.7794	15.5546	12.614	14.6494	18.9579	15.2125	13.9213	16.0306	17.4032	15.9142	17.2826	16.8667
ENSG00000085276	MECOM	0.266702	0.0887914	0.925824	0.427106	0.190442	0.0957001	0.492975	0.259706	0.183972	0.0618283	0.05092	0.0989067	0.142272	0.184033	0.134526	0.15361
ENSG00000169057	MECP2	2.22727	2.60523	2.27967	2.37072	2.39338	2.81546	2.49049	2.56644	2.93473	3.56901	2.83524	3.11299	2.81808	3.36885	2.54118	2.90937
ENSG00000116353	MECR	5.76813	5.16299	5.34653	5.42588	6.14982	5.16672	4.67669	5.33108	5.84316	5.3814	5.82334	5.68263	6.86376	6.50324	6.74618	6.70439
ENSG00000125686	MED1	9.11839	8.03799	6.00889	7.72176	8.3343	8.27288	6.33111	7.64609	6.67978	8.97087	4.85773	6.83613	7.52806	8.7248	7.1433	7.79872
ENSG00000133398	MED10	20.5446	22.741	20.4397	21.2418	17.3801	20.6306	17.2584	18.423	26.7238	20.582	20.1055	22.4704	22.0935	20.1832	21.1599	21.1455
ENSG00000161920	MED11	5.90249	3.91706	6.18151	5.33368	4.54182	3.69276	5.52197	4.58552	6.8926	3.81058	6.21952	5.6409	5.54293	4.62197	6.0801	5.415
ENSG00000184634	MED12	13.2474	9.8201	16.0799	13.0492	12.5471	10.6717	12.0589	11.7592	7.45495	7.58011	8.81932	7.95146	8.41599	8.90648	7.43174	8.2514
ENSG00000144893	MED12L	1.3584	1.41588	0.504873	1.09305	0.845185	1.47376	0.443113	0.920684	0.370197	0.858574	0.370663	0.533144	0.568137	0.756711	0.361706	0.562185
ENSG00000108510	MED13	10.4947	8.71872	11.6826	10.2987	8.54081	8.61125	9.83488	8.99565	5.97097	9.16601	8.36888	7.83529	6.53936	7.54297	5.7243	6.60221
ENSG00000123066	MED13L	8.34009	9.89909	9.67738	9.30552	5.70195	8.86617	7.47503	7.34771	3.58462	8.21941	7.65748	6.48717	3.86392	7.02892	4.00034	4.9644
ENSG00000180182	MED14	4.09523	4.10601	3.99515	4.06546	4.43765	4.91499	4.28596	4.5462	4.44086	5.71216	5.95684	5.36996	4.94823	6.05058	4.92297	5.30726
ENSG00000234636	MED14OS	0.204359	0.33087	0.0557392	0.19699	0.125623	0.673359	0.0395728	0.279518	0.0979353	0.469019	0.0468207	0.204592	0.565323	0.325744	0.329855	0.406974
ENSG00000099917	MED15	7.2761	7.99632	8.36572	7.87938	7.61439	9.0328	7.13409	7.92709	7.17947	9.64803	6.90531	7.91094	7.65099	9.23295	7.24002	8.04132
ENSG00000175221	MED16	20.3209	18.3007	9.9729	16.1982	20.5238	18.9673	14.8836	18.1249	21.2494	20.0761	9.80903	17.0449	22.6859	18.8543	18.7712	20.1038
ENSG00000042429	MED17	0.655589	0.900326	1.42957	0.995162	0.790609	0.854356	1.02817	0.891044	0.621812	0.753182	0.723629	0.699541	0.596794	0.567592	0.564915	0.576434
ENSG00000130772	MED18	13.6462	11.8203	10.3362	11.9342	11.3117	11.725	11.1662	11.401	17.1569	14.124	11.0825	14.1211	15.0055	12.2595	13.3069	13.524
ENSG00000156603	MED19	12.5793	14.6675	11.5875	12.9448	14.6289	13.4861	13.3834	13.8328	16.3621	16.4091	11.3003	14.6905	14.28	14.6526	13.6309	14.1878
ENSG00000124641	MED20	12.3439	12.4325	7.37635	10.7176	11.5659	12.56	9.38737	11.1711	9.12878	14.4798	4.97488	9.52781	10.9637	11.4605	9.45264	10.6256
ENSG00000152944	MED21	8.4067	10.2891	5.7815	8.15909	8.31741	9.96279	7.39954	8.55991	11.5058	12.8884	7.31769	10.5706	10.752	11.6401	10.59	10.994
ENSG00000148297	MED22	11.6353	11.2299	6.06928	9.6448	13.3344	13.5692	9.58424	12.1626	15.3004	16.504	5.86231	12.5555	16.4359	15.9838	13.736	15.3852
ENSG00000112282	MED23	5.48892	4.9531	6.54477	5.66226	5.03881	4.5327	6.83288	5.46813	3.71023	3.89162	5.30997	4.30394	4.08121	4.15875	3.85506	4.03167
ENSG00000008838	MED24	14.3451	11.8175	12.934	13.0322	16.0881	13.2257	13.3008	14.2049	12.3945	13.2581	11.028	12.2269	15.1743	13.7579	13.9437	14.292
ENSG00000104973	MED25	13.8904	14.9934	10.1478	13.0106	14.3543	15.5652	11.0746	13.6647	18.3125	15.3811	11.1612	14.9516	18.0102	17.6285	17.5842	17.741
ENSG00000105085	MED26	1.67991	1.804	1.83643	1.77344	1.37279	1.29046	1.58779	1.41701	1.64527	1.52996	1.45859	1.54461	1.45853	1.64702	1.35173	1.48576
ENSG00000160563	MED27	8.36254	9.48932	5.357	7.73629	9.35464	10.4264	6.50782	8.76294	13.1983	14.2464	7.25977	11.5682	13.7202	11.8866	12.7512	12.786
ENSG00000118579	MED28	14.0513	11.0825	9.57444	11.5694	11.3692	9.97093	11.1497	10.83	11.417	9.95523	9.37011	10.2475	10.7737	9.9574	10.3703	10.3671
ENSG00000063322	MED29	23.4041	18.1698	12.453	18.009	21.3444	19.7827	14.9334	18.6868	19.0878	16.6817	10.6912	15.4869	20.5277	15.6495	18.1431	18.1068
ENSG00000164758	MED30	9.29836	7.82862	11.0085	9.37849	10.5209	8.60111	9.91793	9.67999	13.4661	6.87243	13.1391	11.1592	12.4949	9.24879	12.4211	11.3883
ENSG00000108590	MED31	1.6442	2.36673	2.12302	2.04465	1.86373	1.99918	2.01533	1.95942	2.47283	2.94391	1.90355	2.4401	1.95748	2.31014	2.18805	2.15189
ENSG00000136146	MED4	19.8587	16.8682	19.3173	18.6814	20.2659	16.5609	18.2156	18.3475	25.8295	17.6827	22.4632	21.9918	21.6164	20.1236	23.0867	21.6089
ENSG00000229111	MED4-AS1	0.271474	0.156976	0.46278	0.297076	0.208599	0.209648	0.131423	0.183223	0.0813116	0.34614	0.0777466	0.168399	0.512034	0.0772718	0.0684662	0.219257
ENSG00000133997	MED6	6.52882	5.76883	4.75754	5.68506	6.15449	5.35457	5.14543	5.5515	6.38652	4.88453	4.63124	5.30076	6.35438	4.92776	6.70144	5.99452
ENSG00000155868	MED7	5.97294	6.07511	8.74836	6.93214	6.20999	6.18922	6.38218	6.26046	7.06526	5.24889	9.35932	7.22449	6.92297	6.49858	7.15932	6.86029
ENSG00000159479	MED8	6.67947	7.07958	8.70101	7.48669	6.91298	7.35397	9.23317	7.83337	6.84533	7.25037	6.76338	6.95303	6.61989	6.17997	5.8051	6.20165
ENSG00000141026	MED9	10.8851	10.2765	11.1832	10.7816	10.8979	9.96116	10.7228	10.5273	10.6812	8.96736	10.4469	10.0318	11.9625	10.1671	8.52278	10.2175
ENSG00000102802	MEDAG	0	0.0895965	0.0211311	0.0369092	0	0.0319094	0.0150023	0.0156372	0	0.0197565	0.0177501	0.0125022	0.0194834	0	0.0468939	0.0221258
ENSG00000068305	MEF2A	4.72756	4.37383	5.47653	4.85931	4.97956	4.45219	5.20475	4.87884	3.99661	4.48362	5.43999	4.64007	4.43501	4.6387	4.42625	4.49999
ENSG00000213999	MEF2B	0.0199051	0.0690591	0.271457	0.120141	0.12236	0.0409918	0.192725	0.118692	0.0476958	0.0253798	0.319232	0.130769	0.175203	0.0453261	0.0803219	0.100284
ENSG00000081189	MEF2C	0.303772	0.0776136	1.39214	0.591176	0.387219	0.181853	1.54924	0.706106	0.0888697	0.0495411	0.173993	0.104135	0.0977128	0.104563	0.128281	0.110185
ENSG00000248309	MEF2C-AS1	0.128138	0.0211696	0.761404	0.303571	0.112526	0.0753948	0.256992	0.148304	0.0548282	0	0.325031	0.12662	0.0920701	0.0521042	0.147733	0.0973024
ENSG00000116604	MEF2D	4.26473	4.38033	2.16338	3.60281	3.8158	4.17824	2.79916	3.59773	2.4721	4.45568	2.11352	3.01377	3.25944	4.03108	3.20063	3.49705
ENSG00000103313	MEFV	0	0.0264829	0	0.00882764	0.00782048	0.0235794	0.00739065	0.0129302	0.00914524	0	0.00874427	0.00596317	0.0191964	0	0.0231015	0.0140993
ENSG00000214548	MEG3	3.00734	7.85096	23.6693	11.5092	3.86826	5.68545	15.5997	8.38446	4.13884	7.05484	22.1514	11.115	4.35825	7.33764	22.1304	11.2754
ENSG00000223403	MEG9	0.223107	0.72567	2.18689	1.04522	0.428585	0.373308	1.82263	0.874841	0.467773	0.782291	2.98708	1.41238	0.596143	1.22246	1.47703	1.09855
ENSG00000145794	MEGF10	0.673862	0.906823	0.150379	0.577021	0.414233	0.525653	0.0672215	0.335703	1.4581	1.74964	0.664338	1.29069	0.980843	1.11597	1.03824	1.04502
ENSG00000157890	MEGF11	0.0529603	0.0729131	0.0653463	0.0637399	0.0387566	0.0493386	0.0341847	0.0407599	0.0362574	0.0418021	0.0462237	0.0414277	0.0221977	0.0488127	0.0330737	0.0346947
ENSG00000162591	MEGF6	17.7522	21.1524	22.093	20.3325	13.5403	13.5438	18.1746	15.0862	11.7643	11.967	19.5398	14.4237	10.8094	9.69238	10.8601	10.4539
ENSG00000105429	MEGF8	10.9882	11.5404	8.32854	10.2857	10.2535	11.4808	8.66273	10.1324	6.54553	13.8619	8.30767	9.57169	9.63144	10.6913	7.46612	9.26295
ENSG00000106780	MEGF9	0.887786	1.68865	1.09921	1.22521	1.14293	2.5259	1.48728	1.7187	3.63875	4.2672	4.09477	4.00024	2.76141	3.53777	2.73395	3.01105
ENSG00000167077	MEI1	0.0409249	0.0394404	0.139529	0.0732981	0.0559049	0.0491628	0.0858524	0.06364	0.106234	0.0608777	0.257848	0.141653	0.0600363	0.0931904	0.103214	0.0854801
ENSG00000197889	MEIG1	0.198836	0.275938	0.0542328	0.176336	0.16297	0.286633	0.11551	0.188371	0.0952884	0.10141	0.0911106	0.0959362	0.200016	0.181108	0.240705	0.207277
ENSG00000239642	MEIKIN	0	0	0	0	0	0	0	0	0	0	0	0	0	0	0	0
ENSG00000162039	MEIOB	0.0159448	0	0.0217448	0.0125632	0	0.0328361	0.0463141	0.0263834	0.0382062	0.081321	0.127859	0.0824621	0	0.0544621	0.0160853	0.0235158
ENSG00000180336	MEIOC	0.134472	0.140464	0.130146	0.135027	0.208878	0.232261	0.159598	0.200246	0.119532	0.24889	0.154045	0.174155	0.207269	0.242003	0.179417	0.209563
ENSG00000143995	MEIS1	0.871341	1.21388	1.15159	1.07894	0.227486	0.78635	0.54723	0.520355	0.370818	0.536193	0.242796	0.383269	0.215743	0.360055	0.193451	0.256417
ENSG00000230749	MEIS1-AS2	0	0	0	0	0	0.036809	0	0.0122697	0	0	0	0	0	0	0	0
ENSG00000134138	MEIS2	2.12573	1.42616	4.8688	2.80689	3.39245	1.39608	7.20358	3.99737	2.37945	0.738408	2.63415	1.91734	2.51444	1.16359	2.52592	2.06798
ENSG00000105419	MEIS3	15.8644	28.9943	15.6118	20.1568	20.8227	30.6665	17.0707	22.8533	31.0613	32.3332	20.4688	27.9544	31.6425	33.2548	27.5526	30.8167
ENSG00000165304	MELK	10.1048	9.94952	11.9441	10.6661	23.8549	22.1222	16.3714	20.7828	29.038	23.9144	31.6961	28.2161	33.1582	36.9701	34.2116	34.78
ENSG00000163975	MELTF	2.27028	1.48002	3.31726	2.35585	1.43689	1.45314	1.61677	1.50226	1.60153	0.989114	2.86681	1.81915	1.61472	1.49701	1.8393	1.65034
ENSG00000228109	MELTF-AS1	1.51789	1.19517	3.56751	2.09352	2.18379	1.69596	2.37645	2.0854	2.24417	1.44124	6.8073	3.49757	2.6802	1.80174	2.83447	2.4388
ENSG00000162959	MEMO1	0.913778	0.921682	2.5954	1.47695	0.732057	1.1602	1.43021	1.10749	0.897222	0.919817	2.06207	1.29304	0.786157	0.805711	0.914895	0.835588
ENSG00000133895	MEN1	19.5186	17.8838	17.9584	18.4536	20.592	20.0354	21.5991	20.7422	17.1986	16.6797	14.4994	16.1259	19.1181	18.9383	17.2871	18.4478
ENSG00000005102	MEOX1	0	0	0.0370634	0.0123545	0.027844	0	0	0.00928134	0.0325607	0	0.0155666	0.0160424	0	0.0154715	0.0274168	0.0142961
ENSG00000106511	MEOX2	0	0	0	0	0	0.0151506	0.0142462	0.00979893	0	0.0375215	0.0337109	0.0237442	0	0	0	0
ENSG00000112818	MEP1A	0.333284	0	0.437684	0.256989	0	0	0	0	0.0147889	0	0.0424215	0.0190701	0	0.0140541	0.0249052	0.0129864
ENSG00000141434	MEP1B	0.0427232	0.0164694	0	0.0197309	0	0.0439912	0.0413653	0.0284522	0.0511857	0	0	0.0170619	0.017907	0.0324284	0.0143665	0.0215673
ENSG00000146834	MEPCE	19.8014	20.5985	7.62748	16.0091	17.5762	23.8666	9.37251	16.9384	22.422	30.8977	7.78703	20.3689	23.6543	24.1246	17.0678	21.6156
ENSG00000152595	MEPE	0.029701	0.223264	0	0.0843217	0.167362	0.290534	0.028757	0.162218	0.622722	1.15503	0.25518	0.677645	0.429485	1.26811	0.56929	0.755627
ENSG00000153208	MERTK	5.77598	4.94193	8.60282	6.44024	4.57054	4.71441	6.87304	5.38599	5.58856	8.37249	5.17319	6.37808	5.66854	7.55646	5.87423	6.36641
ENSG00000117899	MESD	13.9008	15.4131	13.0056	14.1065	13.3936	13.7838	12.0884	13.0886	17.6108	18.6483	11.7382	15.9991	13.6421	13.2448	11.7206	12.8691
ENSG00000166823	MESP1	0.0776376	0.161614	0	0.0797506	0.0318167	0.111919	0.045102	0.0629457	0.186032	0.138587	0.124513	0.149711	0.0976228	0.141431	0.125314	0.121456
ENSG00000188095	MESP2	0.103154	0.119294	0	0.0741495	0.126821	0.127459	0.0599252	0.104735	0.123586	0.236745	0.496305	0.285546	0.181591	0.281871	0.145688	0.20305
ENSG00000106484	MEST	20.9222	28.3297	20.5384	23.2634	19.3683	18.5579	19.2882	19.0715	19.2233	45.0485	19.1812	27.8177	18.3876	28.9579	20.81	22.7185
ENSG00000105976	MET	0.815231	0.827964	1.38259	1.0086	1.29032	0.823284	2.10485	1.40615	0.557225	1.09276	1.55049	1.06682	1.01194	0.868685	0.954209	0.944946
ENSG00000164024	METAP1	24.1687	21.7817	21.9085	22.6196	19.1592	19.2464	20.044	19.4832	15.0186	17.4985	19.1093	17.2088	16.5713	17.2327	16.5308	16.7783
ENSG00000172878	METAP1D	2.92356	2.18558	6.39348	3.83421	2.74923	1.77395	5.22658	3.24992	1.72631	1.43781	2.67927	1.9478	1.58862	1.27201	1.90652	1.58905
ENSG00000111142	METAP2	67.926	63.5028	82.503	71.3106	84.7052	67.3443	73.0154	75.0217	87.6609	67.3086	86.426	80.4652	63.8241	57.6509	72.7053	64.7268
ENSG00000103260	METRN	2.26168	3.4567	3.54636	3.08824	2.96024	4.1344	5.11274	4.06912	3.10358	4.8528	6.60842	4.85493	4.62286	5.01396	4.75418	4.797
ENSG00000176845	METRNL	8.49742	8.59254	9.69212	8.92736	4.69107	5.51009	9.09767	6.43294	8.88485	6.2321	7.20814	7.4417	7.78842	5.3571	5.69595	6.28049
ENSG00000037897	METTL1	5.13667	3.78173	4.36387	4.42742	4.98945	3.94516	4.28039	4.405	4.11956	3.41788	2.50806	3.3485	5.06479	3.51541	4.21915	4.26645
ENSG00000203740	METTL11B	0.549937	0.317993	0.124997	0.330976	0.626028	0.251671	0.207067	0.361588	0.29283	0.545371	0.979969	0.606057	0.384167	0.452207	0.184927	0.340434
ENSG00000010165	METTL13	13.0145	10.0376	5.47925	9.51046	11.0096	10.9463	7.91042	9.95544	9.36233	10.6746	5.1641	8.40033	11.506	10.8561	10.1523	10.8381
ENSG00000145388	METTL14	6.56678	5.64767	5.63647	5.95031	6.01935	4.94016	5.90651	5.62201	6.2362	5.4065	6.04876	5.89715	5.37222	5.52355	5.73773	5.5445
ENSG00000169519	METTL15	1.92484	1.75565	2.47021	2.05023	1.80246	1.48039	2.08345	1.78876	1.53551	1.59797	2.76301	1.9655	1.84349	2.12153	2.27099	2.07867
ENSG00000127804	METTL16	12.6633	10.0392	10.6635	11.122	11.2381	10.3893	9.53242	10.3866	10.526	11.0908	9.06401	10.2269	10.7398	11.8657	10.5135	11.0397
ENSG00000165792	METTL17	9.69846	8.64386	11.1742	9.83883	12.6555	9.85009	14.0893	12.1983	9.41051	7.98039	9.26312	8.88467	11.041	8.95238	12.0943	10.6959
ENSG00000171806	METTL18	6.29396	5.01427	6.61241	5.97355	5.89902	4.48853	6.27447	5.55401	6.7028	4.45836	6.2487	5.80328	6.12612	4.45885	5.78501	5.45666
ENSG00000144401	METTL21A	4.11846	3.89917	6.44318	4.82027	4.5965	3.81161	5.22941	4.54584	6.69784	4.40244	9.2312	6.77716	6.17215	5.50859	7.42502	6.36859
ENSG00000139780	METTL21C	0.0676189	0.156399	0.230539	0.151519	0.0692773	0.139252	0.196409	0.134979	0.121519	0.344867	0.193652	0.220013	0.0425126	0.384939	0.0682145	0.165222
ENSG00000067365	METTL22	2.94581	3.33974	3.52506	3.2702	2.89021	2.61565	3.18443	2.89676	3.27301	3.04004	3.97188	3.42831	3.43512	2.98862	3.71357	3.37911
ENSG00000181038	METTL23	4.54048	4.36261	5.40063	4.76791	5.80605	3.97219	5.834	5.20408	5.05128	4.04815	6.90253	5.33398	5.30147	5.49996	5.9064	5.56927
ENSG00000053328	METTL24	0.373238	0.311739	0.0282781	0.237752	0.148708	0.192158	0.140535	0.160467	0.0248427	0.237947	0.0475069	0.103432	0.0782193	0.118042	0.146427	0.114229
ENSG00000127720	METTL25	2.6747	1.92312	1.32517	1.97433	2.10398	1.67102	1.98834	1.92111	2.10033	1.08569	1.25085	1.47896	1.80127	1.32305	1.73821	1.62084
ENSG00000130731	METTL26	28.0006	29.0577	42.7639	33.274	27.4929	27.5277	35.0317	30.0174	41.3977	28.8844	46.3755	38.8859	37.6601	31.8573	42.1376	37.2183
ENSG00000165171	METTL27	4.15675	2.75108	5.12239	4.01007	4.5409	2.26898	4.00038	3.60342	3.69007	2.04338	5.59363	3.77569	4.69149	3.3927	4.47123	4.18514
ENSG00000087995	METTL2A	7.36077	6.43143	6.06996	6.62072	7.19806	6.66263	6.69123	6.85064	7.63758	6.29752	6.06367	6.66626	7.727	6.93118	7.83116	7.49645
ENSG00000165055	METTL2B	4.83884	4.37492	5.33273	4.84883	4.51721	4.51261	5.47615	4.83532	5.23155	3.95754	4.89885	4.69598	4.7101	4.62126	4.71018	4.68051
ENSG00000165819	METTL3	7.22089	7.20314	9.02193	7.81532	7.58981	7.49303	9.99458	8.35914	5.90702	6.34218	6.18424	6.14448	6.59198	6.57282	6.90043	6.68841
ENSG00000101574	METTL4	2.19512	2.05215	2.66198	2.30308	2.46443	2.55803	2.69805	2.5735	2.5748	2.79048	2.99646	2.78725	2.77671	2.70878	2.77138	2.75229
ENSG00000138382	METTL5	12.544	12.3686	17.142	14.0182	12.365	10.2194	12.9534	11.8459	16.4901	12.7527	29.1514	19.4647	16.6287	16.007	20.5296	17.7218
ENSG00000206562	METTL6	2.96705	3.12287	2.40961	2.83317	2.91002	3.10316	2.84046	2.95122	2.60415	2.77994	2.23029	2.53813	2.99303	3.08208	2.76449	2.94653
ENSG00000185432	METTL7A	4.2884	0.927283	5.88518	3.70029	0.886098	0.853449	1.37822	1.03925	0.582863	0.654766	0.268333	0.501987	0.283209	0.482102	0.199949	0.321753
ENSG00000170439	METTL7B	13.3119	6.92058	14.4567	11.563	9.73452	8.24932	7.21297	8.39894	15.2463	5.97953	6.43552	9.22045	19.6256	11.3185	13.6016	14.8486
ENSG00000123600	METTL8	3.74089	3.09166	2.9734	3.26865	2.45159	2.41269	2.72854	2.53094	4.02122	3.17793	2.26964	3.15627	2.96906	2.95621	2.94789	2.95772
ENSG00000197006	METTL9	39.3357	32.2206	30.0419	33.8661	40.6592	34.9716	39.18	38.2702	47.7505	41.5574	40.3738	43.2272	41.1088	37.1203	46.1109	41.4466
ENSG00000254726	MEX3A	39.4096	44.3326	43.9725	42.5716	40.3577	43.814	41.2684	41.8134	47.4172	47.9435	42.9575	46.1061	44.3202	42.49	41.5079	42.7727
ENSG00000183496	MEX3B	0.781988	3.11095	0.682521	1.52515	0.715709	3.09195	1.05999	1.62255	3.41025	9.1464	1.31385	4.6235	2.09767	4.00057	1.71449	2.60424
ENSG00000176624	MEX3C	31.3593	27.0105	32.8488	30.4062	34.1981	26.2381	45.8885	35.4416	25.0434	29.1052	28.4304	27.5263	24.9412	23.4706	24.338	24.2499
ENSG00000181588	MEX3D	55.0996	60.0044	42.0157	52.3732	56.8741	65.6259	66.7197	63.0733	82.8533	77.6597	53.9079	71.4736	80.0432	74.1961	67.7852	74.0082
ENSG00000140259	MFAP1	22.477	22.1038	12.7474	19.1094	24.0288	23.0004	19.7814	22.2702	24.7562	24.0933	13.034	20.6279	26.9765	26.5266	24.0354	25.8462
ENSG00000117122	MFAP2	43.9145	35.1414	27.3629	35.4729	36.937	33.8744	32.17	34.3272	59.4617	31.0534	21.438	37.3177	53.2037	33.6775	49.5971	45.4927
ENSG00000037749	MFAP3	6.0422	5.28385	1.29705	4.2077	4.3562	5.31902	2.93411	4.20311	3.04977	6.38437	1.17497	3.53637	4.03328	4.28899	2.97246	3.76491
ENSG00000198948	MFAP3L	0.959491	2.44312	1.36016	1.58759	2.88009	4.0992	3.04368	3.34099	1.81507	3.39115	5.11487	3.44036	2.0108	2.86524	2.1057	2.32725
ENSG00000166482	MFAP4	0.495705	0.632571	0.209799	0.446025	0.682987	0.862428	0.0992998	0.548238	0.327665	1.69998	0.0391623	0.688934	0.3224	0.836848	0.189682	0.449643
ENSG00000197614	MFAP5	0.0949038	0.548767	0.168253	0.270641	0.379202	1.78828	0.395115	0.854201	0.57988	1.10115	0.521841	0.734292	0.501201	1.73965	0.564864	0.935239
ENSG00000168958	MFF	13.8167	13.2187	17.9535	14.9963	11.8943	11.1474	13.7829	12.2749	14.8551	11.9428	16.2457	14.3479	13.3196	13.9264	14.1496	13.7985
ENSG00000140545	MFGE8	176.047	166.897	100.231	147.725	120.838	139.835	94.439	118.371	98.0653	97.5282	60.025	85.2061	84.7933	68.5331	85.7908	79.7057
ENSG00000147324	MFHAS1	11.3619	9.3202	6.45014	9.0441	12.7193	14.6982	8.28424	11.9006	9.11767	15.1615	10.0464	11.4419	11.7667	14.214	10.8474	12.276
ENSG00000171109	MFN1	6.25531	5.17026	6.79594	6.07384	7.05403	5.43635	8.29255	6.92765	5.69659	5.40903	7.20113	6.10225	6.04086	6.55956	6.38516	6.32853
ENSG00000116688	MFN2	19.0322	17.3395	16.3115	17.5611	18.6123	19.9169	14.8822	17.8038	14.454	19.4379	11.2358	15.0426	18.4345	18.1573	16.312	17.6346
ENSG00000100060	MFNG	0.253938	0.363593	0.610163	0.409231	0.235388	0.199219	0.585397	0.340001	0.1159	0.107927	1.05277	0.425533	0.15205	0.151445	0.134187	0.145894
ENSG00000118855	MFSD1	3.61726	3.12939	2.75112	3.16592	3.45653	2.75765	3.36084	3.19167	2.4169	2.99789	1.47422	2.29633	2.4229	3.09675	2.58245	2.7007
ENSG00000109736	MFSD10	46.9736	50.7819	83.7359	60.4971	43.7235	42.9962	59.6523	48.7907	53.3761	35.0985	42.8456	43.7734	39.7381	32.8263	38.5888	37.051
ENSG00000092931	MFSD11	3.83689	3.57968	3.40156	3.60604	3.86193	4.17057	3.33964	3.79071	3.66136	4.8492	4.8973	4.46929	4.24534	3.90799	3.77434	3.97589
ENSG00000161091	MFSD12	9.19351	10.8784	7.39477	9.15557	8.52402	9.64187	8.45778	8.87456	11.2315	12.1432	8.22515	10.5333	10.3411	8.36899	9.50017	9.40342
ENSG00000138111	MFSD13A	1.40838	1.20648	3.15845	1.92444	1.31466	2.30954	1.73734	1.78718	3.1997	2.15488	3.93183	3.09547	2.43993	2.88632	2.26273	2.52966
ENSG00000156875	MFSD14A	1.14991	0.96847	0.221593	0.779992	0.768336	1.36422	0.617191	0.916582	0.793665	2.00803	0.386593	1.06276	1.10016	1.32347	0.756548	1.06006
ENSG00000148110	MFSD14B	26.4618	30.0811	20.9705	25.8378	32.4868	35.0589	22.3065	29.9507	44.4566	42.1132	38.6353	41.735	47.1307	47.5258	47.1978	47.2848
ENSG00000196312	MFSD14C	6.86386	10.3678	8.40546	8.54571	7.80718	11.9139	8.70722	9.47611	10.9086	10.8235	13.3509	11.6943	10.6387	10.3986	12.3225	11.1199
ENSG00000168389	MFSD2A	0.679328	0.679457	0.22535	0.528045	1.03458	1.03033	0.497746	0.854218	0.956867	1.21732	0.588911	0.921032	1.29284	0.857067	0.963141	1.03768
ENSG00000205639	MFSD2B	0.189465	0.0657333	0.155031	0.136743	0.262051	0.165825	0.165099	0.197659	0.306442	0.181182	0.217042	0.234888	0.202501	0.248074	0.172021	0.207532
ENSG00000167700	MFSD3	28.8749	27.1624	28.6462	28.2278	25.9033	21.8989	32.7045	26.8356	29.5176	24.0298	24.5019	26.0164	31.7915	27.8213	31.8162	30.4763
ENSG00000174514	MFSD4A	0.12071	0.0440833	0.129962	0.0982517	0.0911254	0.0523336	0.0676633	0.0703741	0.0837271	0.0243015	0.043667	0.0505652	0.0718969	0.101267	0.0576819	0.0769488
ENSG00000173214	MFSD4B	7.45202	6.17614	9.67438	7.76751	4.14948	4.8315	5.60714	4.86271	3.88339	3.94392	5.10643	4.31124	4.3785	2.99454	2.68443	3.35249
ENSG00000182544	MFSD5	12.3653	12.425	5.7402	10.1768	11.6786	13.5249	9.40339	11.5356	14.8734	13.845	5.27202	11.3302	12.6652	12.0274	11.7638	12.1521
ENSG00000151690	MFSD6	0.67092	0.648933	0.307763	0.542539	0.93108	0.86668	0.519676	0.772479	0.577284	0.373287	0.34935	0.433307	0.644223	0.277774	0.350721	0.424239
ENSG00000185156	MFSD6L	3.76589	5.13285	2.47617	3.79164	4.13384	3.65262	3.62992	3.80546	3.20259	4.65161	4.71845	4.19088	3.95313	3.25403	2.40833	3.20516
ENSG00000164073	MFSD8	5.33865	5.96226	8.25935	6.52009	4.83184	4.7732	6.9345	5.51318	4.58871	6.28409	5.76334	5.54538	4.09773	4.70258	4.60996	4.47009
ENSG00000135953	MFSD9	6.19589	6.92372	5.9346	6.3514	4.84	5.23853	5.01379	5.03078	5.9973	7.25132	3.53844	5.59569	5.1063	6.08205	4.55496	5.24777
ENSG00000174197	MGA	3.74703	3.61995	3.34795	3.57165	3.65745	4.0342	3.66426	3.7853	2.62912	3.86088	2.90537	3.13179	2.82747	3.45234	2.73727	3.0057
ENSG00000257335	MGAM	0.0290805	0.0264241	0.0169966	0.024167	0.0319218	0.0149718	0.0201115	0.022335	0.00995446	0.0185394	0.0333131	0.0206023	0.0104475	0.0189198	0.0125728	0.01398
ENSG00000257743	MGAM2	0.00450682	0.00521201	0.00921931	0.00631271	0.00230868	0.00696087	0.00872716	0.0059989	0	0.0143659	0.00258139	0.00564911	0.00283348	0.0153938	0.00227326	0.0068335
ENSG00000137463	MGARP	0.114451	0.344135	0.187301	0.215296	0.14071	0.188557	0.24379	0.191019	0.109697	0.175116	0.340885	0.208566	0.0863479	0.130309	0.11546	0.110706
ENSG00000131446	MGAT1	18.0989	16.7226	10.0035	14.9417	16.2066	15.1223	13.5434	14.9574	14.4547	16.9081	8.87418	13.4123	16.9311	13.9108	13.6801	14.8407
ENSG00000168282	MGAT2	0.766633	1.32988	0.448071	0.848196	0.939717	1.28275	0.503681	0.908717	0.96769	1.58842	0.376378	0.977495	1.08447	0.888439	0.704333	0.892416
ENSG00000128268	MGAT3	9.68657	5.1061	7.97938	7.59068	8.43932	6.23292	8.2757	7.64931	4.22376	4.72715	2.37064	3.77385	6.02646	4.93489	5.37896	5.44677
ENSG00000227188	MGAT3-AS1	0.0738649	0.0854225	0.302201	0.153829	0	0.0760571	0.429103	0.168387	0	0	0	0	0	0	0	0
ENSG00000071073	MGAT4A	2.42176	2.76976	0.890786	2.02744	1.60062	2.06491	1.33882	1.66812	1.7665	2.9612	1.22959	1.98576	1.45053	2.03535	1.2832	1.58969
ENSG00000161013	MGAT4B	31.2197	32.2717	36.1985	33.23	32.0674	31.5012	30.8268	31.4651	29.6715	34.5217	30.3982	31.5305	34.072	33.4221	32.4499	33.3147
ENSG00000182050	MGAT4C	0	0.00465092	0	0.00155031	0	0.00414101	0.00259588	0.00224563	0.00160608	0.0170925	0.00307133	0.00725665	0.00505689	0.00457886	0.00405707	0.00456428
ENSG00000205301	MGAT4D	0	0	0	0	0	0	0	0	0	0	0	0	0	0	0	0
ENSG00000152127	MGAT5	43.0633	50.0333	5.22011	32.7722	12.8195	13.095	5.32831	10.4143	11.9533	17.0847	3.11382	10.7173	5.50786	4.6625	3.78954	4.6533
ENSG00000167889	MGAT5B	0.26497	0.319753	0.0628441	0.215855	0.165242	0.25504	0.044617	0.154966	0.310553	0.330502	0.0395916	0.226882	0.202804	0.190191	0.156896	0.183297
ENSG00000266709	MGC12916	7.65977	6.82398	6.19475	6.89283	4.83633	5.73191	9.35662	6.64162	5.57555	6.13245	3.9792	5.22907	4.59177	6.16051	4.29041	5.01423
ENSG00000259458	MGC15885	0	0	0.0413735	0.0137912	0.015541	0	0	0.00518033	0	0	0	0	0	0	0	0
ENSG00000246731	MGC16275	0.0291711	0.0337355	0.119347	0.060751	0.0896595	0.0750921	0.0564877	0.0737464	0.0873729	0.0371942	0.0668337	0.0638003	0.110041	0.0498192	0.117712	0.0925239
ENSG00000237413	MGC27382	0	0.0171465	0.0202198	0.0124554	0.0455706	0	0.0143553	0.0199753	0.0177634	0	0	0.00592112	0.0559295	0.0168808	0.0149572	0.0292558
ENSG00000250328	MGC32805	0.064648	0.0747635	0.058776	0.0660625	0.154545	0.177511	0.0625932	0.13155	0.154906	0.247286	0.222172	0.208122	0.325158	0.318956	0.23913	0.294415
ENSG00000198408	MGEA5	24.2017	23.087	32.3614	26.55	27.7854	25.7823	32.4113	28.6597	18.1465	23.603	37.2427	26.3308	23.0917	24.9254	25.5618	24.5263
ENSG00000074416	MGLL	0.032772	0.0252665	0.0248294	0.0276226	0.0261144	0.0149976	0.0105768	0.0172296	0.0174504	0.0510712	0.0166853	0.0284023	0.00915734	0.053896	0.018367	0.0271401
ENSG00000125871	MGME1	13.684	12.6565	15.3545	13.8984	18.2465	16.1818	19.0732	17.8338	20.8846	16.1627	23.3422	20.1298	19.048	19.0044	18.4749	18.8424
ENSG00000170430	MGMT	6.01875	5.0948	7.7709	6.29482	6.10279	5.26032	6.51833	5.96048	8.47469	6.09184	9.48919	8.01858	9.41459	7.85348	9.75447	9.00751
ENSG00000111341	MGP	0	0	0.0190092	0.0063364	0	0	0.0134958	0.00449861	0	0	0.0159677	0.00532255	0	0	0	0
ENSG00000102858	MGRN1	13.7738	14.1221	10.2069	12.7009	13.0414	15.8551	13.0146	13.9704	13.6916	15.096	9.00979	12.5991	13.112	13.6312	11.2697	12.671
ENSG00000008394	MGST1	19.3608	17.5215	33.2063	23.3629	19.9263	15.3728	26.1101	20.4697	31.6412	27.8209	32.2702	30.5774	27.2918	29.2434	33.7806	30.1053
ENSG00000085871	MGST2	28.392	23.2622	38.5936	30.0826	25.8668	25.4136	23.6168	24.9658	44.3063	36.9968	58.9703	46.7578	42.9104	42.184	47.8028	44.2991
ENSG00000143198	MGST3	12.3802	13.9058	13.4639	13.25	12.4464	12.6368	10.5204	11.8679	17.3607	13.8754	13.9167	15.0509	15.9521	14.8304	17.2311	16.0045
ENSG00000232442	MHENCR	3.9035	7.0104	7.39015	6.10135	6.39877	4.91779	6.62511	5.98056	4.01645	4.2159	7.89113	5.37449	3.81117	5.17634	5.42037	4.80263
ENSG00000261857	MIA	0	0	0.0384703	0.0128234	0.028901	0	0.0273125	0.0187378	0.0337967	0	0	0.0112656	0	0	0	0
ENSG00000150527	MIA2	7.35694	5.12712	16.5047	9.6629	3.26751	3.19273	5.44489	3.96837	2.76885	2.544	3.90058	3.07114	2.74132	2.45587	2.59567	2.59762
ENSG00000154305	MIA3	8.23144	8.19774	9.67696	8.70205	8.2073	7.40696	9.09034	8.23487	5.45957	6.88473	7.37043	6.57158	6.06651	7.01248	7.08535	6.72144
ENSG00000225783	MIAT	0.0639456	0.147902	0.13953	0.117126	0.262056	1.06337	0.188835	0.504754	0.0536282	0.199756	0.545733	0.266372	0.100508	0.27302	0.0741851	0.149238
ENSG00000101752	MIB1	9.1256	7.73809	6.52504	7.79624	8.40658	7.92034	8.00488	8.1106	7.34881	10.6491	8.87461	8.95751	8.70859	10.7323	9.7016	9.71415
ENSG00000197530	MIB2	8.55527	12.0629	19.867	13.4951	9.30673	9.97567	15.5023	11.5949	8.5759	8.89141	14.2946	10.5873	7.53924	7.50491	7.96184	7.66867
ENSG00000204520	MICA	0.0580004	0.167689	0.0367242	0.0874714	0.0636674	0.177033	0.0661849	0.102295	0.121606	0.459564	0.0901717	0.22378	0.135443	0.257071	0.121202	0.171239
ENSG00000135596	MICAL1	13.7109	16.2059	33.3085	21.0751	5.61351	12.3517	7.33914	8.43479	7.6387	9.05999	7.06491	7.9212	5.17863	7.62126	5.57998	6.12662
ENSG00000133816	MICAL2	0.397935	0.611729	0.13898	0.382881	0.310743	0.719552	0.307759	0.446018	0.0697692	0.680635	0.0694899	0.273298	0.11899	0.290075	0.0611951	0.156754
ENSG00000243156	MICAL3	0.55569	0.776443	0.500031	0.610721	0.704552	0.906095	0.526983	0.712543	0.507617	0.837349	0.412557	0.585841	0.612673	0.710608	0.468523	0.597268
ENSG00000133808	MICALCL	0.0344964	0.0531921	0.0156816	0.0344567	0.0353425	0.0473603	0.0222667	0.0349898	0	0.0586457	0.0131724	0.0239394	0	0.013092	0	0.004364
ENSG00000100139	MICALL1	12.4876	14.7266	5.08546	10.7665	9.06177	14.3369	5.41275	9.60382	8.35191	15.9771	4.36355	9.5642	9.24609	12.1826	7.39314	9.60729
ENSG00000164877	MICALL2	2.42098	2.06857	5.82605	3.43853	2.77442	1.93173	2.97232	2.55949	2.07322	1.40552	3.45477	2.31117	2.23344	1.85181	2.24927	2.11151
ENSG00000204516	MICB	0.0818158	0.360729	0.0255696	0.156038	0.0506427	0.365057	0.0297057	0.148469	0.265475	1.34744	0.0683403	0.56042	0.182177	0.593841	0.137561	0.304526
ENSG00000107745	MICU1	11.6112	10.8287	7.99567	10.1452	12.0723	10.7937	8.99185	10.6193	11.9402	10.317	10.4854	10.9142	13.2772	14.298	14.7431	14.1061
ENSG00000165487	MICU2	15.6726	13.83	19.5431	16.3486	14.7439	12.6463	16.6303	14.6735	17.4349	13.8583	19.3294	16.8742	14.9357	14.9716	16.5538	15.487
ENSG00000155970	MICU3	1.49343	1.59781	2.72282	1.93802	1.53006	1.23349	2.55943	1.77433	2.21024	1.72089	2.30546	2.07886	1.47618	1.57305	2.00609	1.68511
ENSG00000101871	MID1	3.84666	4.54924	2.34231	3.5794	5.74122	5.43595	3.36422	4.84713	2.80214	4.05693	3.53158	3.46355	4.02574	3.893	3.04615	3.65496
ENSG00000165175	MID1IP1	38.687	39.5659	37.4718	38.5749	31.303	33.1694	45.2853	36.5859	33.1055	47.8795	23.6377	34.8742	33.9031	39.6823	32.8593	35.4816
ENSG00000080561	MID2	10.5829	9.9174	1.74939	7.41655	1.82532	3.00859	0.793501	1.87581	2.31952	3.71035	1.06129	2.36372	1.1948	2.08257	1.28209	1.51982
ENSG00000167470	MIDN	84.862	107.97	70.6916	87.8413	80.0636	117.466	74.4104	90.6466	95.4215	121.014	65.1592	93.8648	90.5304	90.6527	71.6069	84.2633
ENSG00000100335	MIEF1	16.5316	13.62	10.2402	13.4639	14.3433	14.4207	10.2851	13.0164	10.6098	14.997	7.08208	10.8963	12.5105	14.0488	10.6755	12.4116
ENSG00000177427	MIEF2	6.49687	7.39554	3.93082	5.94107	5.07049	6.58472	4.80976	5.48832	6.22922	7.1375	3.31249	5.55974	6.28137	6.19409	5.70328	6.05958
ENSG00000141741	MIEN1	14.8672	18.3987	14.4225	15.8961	12.3425	13.6355	13.1184	13.0321	25.4509	15.3995	23.0358	21.2954	19.9662	16.9619	20.719	19.2157
ENSG00000198160	MIER1	6.41609	6.22706	7.06426	6.56913	6.65089	5.71374	7.72753	6.69739	7.10632	6.0888	7.31938	6.83817	5.93756	5.93315	6.82696	6.23255
ENSG00000105556	MIER2	6.14083	7.67025	7.22973	7.0136	5.9398	7.60776	6.92911	6.82556	7.51834	8.40343	7.11963	7.68047	7.0684	7.86826	7.08392	7.34019
ENSG00000155545	MIER3	11.6552	16.2544	11.1595	13.023	10.9667	10.5946	12.428	11.3298	10.6067	15.0236	10.2075	11.9459	10.4498	10.9736	9.35605	10.2598
ENSG00000240972	MIF	0.298523	0.172617	0.407113	0.292751	0.288853	0.32446	0.305092	0.306135	0.496741	0.190314	0.284977	0.324011	0.333661	0.30212	0.317883	0.317888
ENSG00000125457	MIF4GD	4.68872	2.96274	2.08747	3.24631	5.46402	4.51265	4.9141	4.96359	3.97661	4.12934	3.5254	3.87712	5.9362	5.50346	5.12012	5.51993
ENSG00000180488	MIGA1	1.8979	1.54749	1.68368	1.70969	1.59877	1.70945	1.6037	1.63731	1.52967	1.53015	1.47578	1.51186	1.24867	1.61519	1.36924	1.41103
ENSG00000148343	MIGA2	5.08985	6.39254	8.00798	6.49679	5.62134	6.19654	7.38081	6.39956	5.5176	5.30642	8.12416	6.31606	5.48997	5.23683	6.27703	5.66794
ENSG00000116691	MIIP	26.9528	23.6905	34.3742	28.3392	21.4552	26.6384	24.922	24.3385	33.8538	31.2402	25.334	30.1427	27.4309	26.6342	27.598	27.221
ENSG00000271605	MILR1	0.0202559	0	0.0276241	0.01596	0.062258	0.0208571	0.0588362	0.0473171	0	0	0.116021	0.0386735	0	0.0230624	0.0613029	0.0281218
ENSG00000268654	MIMT1	0	0	0	0	0	0	0	0	0	0	0	0	0	0	0	0
ENSG00000253716	MINCR	0.879046	0.821092	1.33713	1.01242	1.38555	1.00957	1.17845	1.19119	1.05316	0.560409	1.89779	1.17045	1.91307	1.30879	1.29608	1.50598
ENSG00000143409	MINDY1	3.2497	2.14273	2.22251	2.53831	2.83248	2.0876	2.5547	2.49159	1.96413	1.62029	0.822326	1.46892	2.45174	1.7561	1.81042	2.00609
ENSG00000128923	MINDY2	5.8675	8.37849	5.91647	6.72082	6.12701	7.98875	5.38339	6.49972	6.39573	10.582	8.88326	8.62032	5.62148	8.49676	5.98198	6.70008
ENSG00000148481	MINDY3	5.0406	6.0579	6.76386	5.95412	4.92488	6.08762	6.15921	5.7239	7.08321	8.48909	6.46387	7.34539	5.81843	8.64429	6.19083	6.88452
ENSG00000106125	MINDY4	0.0852426	0.0985805	0.184632	0.122819	0.0924705	0.0619571	0.0776783	0.0773687	0.012015	0.0511471	0.0689291	0.0440304	0.0819654	0.0399631	0.0202338	0.0473874
ENSG00000141503	MINK1	17.8311	14.6221	24.8254	19.0928	15.7481	14.0272	17.2782	15.6845	11.2853	12.8202	13.116	12.4072	12.6791	12.4649	11.695	12.2796
ENSG00000173436	MINOS1	1.50307	1.80367	1.90655	1.73776	1.36607	1.86387	1.53353	1.58782	2.45914	2.0195	2.01806	2.16557	2.20498	2.08855	1.92391	2.07248
ENSG00000270136	MINOS1-NBL1	0	0	0	0	0	0	0	0	0	0.029424	0	0.00980801	0	0	0	0
ENSG00000107789	MINPP1	18.3192	17.9273	16.0509	17.4325	19.4307	18.1219	20.6655	19.4061	23.9497	18.6457	17.6043	20.0666	21.946	19.4965	19.6986	20.3804
ENSG00000164654	MIOS	5.35827	4.80908	4.05716	4.7415	6.36534	5.22959	5.83513	5.81002	4.97553	7.62837	5.65489	6.08626	6.15889	7.90967	6.24005	6.76954
ENSG00000100253	MIOX	0.102407	0.284234	0.50277	0.296471	0.104919	0.210893	0.535423	0.283745	0.0490767	0.130573	0.211163	0.130271	0.128769	0.0699577	0.0619856	0.086904
ENSG00000135517	MIP	0.0439483	0.0381186	0.044951	0.0423393	0.0562827	0.0678789	0.0106379	0.0449331	0.0526534	0.0280179	0.0377587	0.0394766	0.041446	0.0125094	0.0110838	0.0216797
ENSG00000027001	MIPEP	6.32693	5.09436	2.85649	4.75926	5.8184	4.92494	4.05601	4.93312	4.12639	5.45147	2.75812	4.11199	5.72911	5.02773	5.60933	5.45539
ENSG00000151338	MIPOL1	0.721547	0.510982	0.773943	0.668824	0.63957	0.569743	0.769259	0.659524	0.995596	0.627978	1.11912	0.91423	0.884348	0.867672	1.1307	0.960907
ENSG00000199017	MIR1-1	0	0	0	0	0	0	0	0	0	0	0	0	0	0	0	0
ENSG00000174407	MIR1-1HG	0	0	0.0822382	0.0274127	0	0.0310463	0	0.0103488	0	0	0	0	0	0	0	0
ENSG00000284453	MIR1-2	0	0	0	0	0	0	0	0	0	0	0	0	0	0	0	0
ENSG00000207994	MIR100	0	0	0	0	0	0	0	0	0	0	0	0	0	0	0	0
ENSG00000255248	MIR100HG	0	0.00734849	0.00866563	0.00533804	0	0	0.0246091	0.00820303	0.00761287	0.0081019	0.0145582	0.010091	0.00798993	0.00723464	0	0.00507486
ENSG00000199135	MIR101-1	0	0	0	0	0	0.505019	0	0.16834	0	0	0	0	0	0	0	0
ENSG00000199065	MIR101-2	0	0	0	0	0	0	0	0	0	0	0	0	0	0	0	0
ENSG00000199035	MIR103A1	0.427729	0	0	0.142576	0	0	0	0	0	0	0	0	0	0	0	0
ENSG00000199024	MIR103A2	0.471599	1.09078	0.643145	0.735175	0.96633	0	0.456609	0.474313	1.13002	0	0	0.376674	0	0	0.475753	0.158584
ENSG00000207957	MIR105-1	0	0	0	0	0	0	0	0	0	0	0	0	0	0	0	0
ENSG00000207818	MIR105-2	0	0	0	0	0	0	0	0	0	0	0	0	0	0	0	0
ENSG00000284157	MIR106A	0	0	0	0	0	0	0	0	0	0	0	0	0	0	0	0
ENSG00000208036	MIR106B	4.48594	2.59393	4.89418	3.99135	4.59596	1.38572	6.94937	4.31035	2.1498	4.00382	1.02777	2.3938	5.07663	2.55374	3.16782	3.59939
ENSG00000198997	MIR107	0	0	0	0	0	0	0	0	0	0	0	0	0	0	0	0
ENSG00000284038	MIR10A	0	0	0	0	0	0	0	0	0	0	0	0	0	0	0	0
ENSG00000207744	MIR10B	0	0	0	0	0	0	0	0	0	0	0	0	0	0	0	0
ENSG00000283768	MIR1178	0	0	0	0	0	0	0	0	0	0	0	0	0	0	0	0
ENSG00000221630	MIR1179	0.331394	0	0	0.110465	0.339521	0.682458	0	0.34066	0	1.26762	1.13888	0.802167	0	1.13193	0.668625	0.600184
ENSG00000221540	MIR1180	0	0.616528	0.727034	0.447854	1.63856	2.19574	0.516167	1.45015	0	0	1.22141	0.407137	0.670343	0	1.07561	0.581986
ENSG00000284268	MIR1181	0	0	0	0	0	0	0	0	0	0	0	0	0	0	0	0
ENSG00000283799	MIR1182	0	0	0	0	0	0	0	0	0	0	0	0	0	0	0	0
ENSG00000221783	MIR1183	0	0.477982	2.25462	0.910868	0	0	0.400174	0.133391	0.495179	0	1.4204	0.638528	0	0	0	0
ENSG00000221533	MIR1184-1	0	0	0	0	0	0	0	0	0	0	0	0	0	0	0	0
ENSG00000221525	MIR1185-1	0	0	0	0	0	0	0	0	0	0	0	0	0	0	0	0
ENSG00000221614	MIR1185-2	0	0	0	0	0	0	0	0	0	0	0	0	0	0	0	0
ENSG00000221036	MIR1193	0	0	0	0	0	0	0	0	0	0	0	0	0	0	0	0
ENSG00000221745	MIR1197	0	0	0	0	0	0	0	0	0	0	0	0	0	0	0	0
ENSG00000284081	MIR1199	0	0	0	0	0	0	0	0	0	0	0	0	0	0	0	0
ENSG00000221325	MIR1200	0	0	0	0	0	0	0	0	0	0	0	0	0	0	0	0
ENSG00000221456	MIR1202	0	0	0	0	0	0	0	0	0	0	0	0	0	0	0	0
ENSG00000221739	MIR1203	0	0	0	0	0	0	0	0	0	0	0	0	0	0	0	0
ENSG00000283710	MIR1204	0	0	0	0	0	0	0	0	0	0	0	0	0	0	0	0
ENSG00000221771	MIR1205	0	0	0	0	0	0	0	0	0	0	0	0	0	0	0	0
ENSG00000221176	MIR1207	0	0	0	0	0	0	0	0	0	0	0	0	0	0	0	0
ENSG00000221261	MIR1208	0	0	0	0	0	0	0	0	0	0	0	0	0	0	0	0
ENSG00000284440	MIR122	0	0	0	0	0	0	0	0	0	0	0	0	0	0	0	0
ENSG00000221120	MIR1224	0	0	0	0	0	0	0	0	0	0	0	0	0	0	0	0
ENSG00000221656	MIR1225	0	0	0	0	0	0	0	0	0	0	0	0	0	0	0	0
ENSG00000221585	MIR1226	0	0	0	0	0	0	0	0	0	0	0	0	0	0	0	0
ENSG00000221411	MIR1227	0.418008	0	0	0.139336	0	0	0	0	0	0	0	0	0.52561	0.475924	0	0.333845
ENSG00000221365	MIR1228	0	0	0	0	0	0	0	0	0	0	0	0	0	0	0	0
ENSG00000221394	MIR1229	0	0	0	0	0	0	0	0	0	0	0	0	0	0	0	0
ENSG00000221028	MIR1231	0	0	0	0	0	0	0	0	0	0	0	0	0	0	0	0
ENSG00000221649	MIR1233-1	0	0	0	0	0	0	0	0	0	0	0	0	0	0	0	0
ENSG00000284139	MIR1234	0	0	0	0	0	0	0	0	0	0	0	0	0	0	0	0
ENSG00000284446	MIR1236	0	0	0	0	0	0	0	0	0	0	0	0	0	0	0	0
ENSG00000221273	MIR1237	0	0	0	0	0	0	0	0	0	0	0	0	0	0	0	0
ENSG00000221410	MIR1238	0	0	0	0	0	0	0	0	0	0.565083	0	0.188361	0	0	0	0
ENSG00000284321	MIR124-1	0	0	0	0	0	0	0	0	0	0	0	0	0	0	0	0
ENSG00000207816	MIR124-2	0	0	0	0	0	0	0	0	0	0	0	0	0	0	0	0
ENSG00000254377	MIR124-2HG	0	0	0	0	0	0	0	0	0.0126423	0	0.0241759	0.0122727	0	0	0.0106451	0.00354836
ENSG00000207598	MIR124-3	0	0	0	0	0	0	0	0	0	0	0	0	0	0	0	0
ENSG00000221502	MIR1245A	0	0	0	0	0	0	0	0	0	0	0	0	0	0	0	0
ENSG00000283857	MIR1247	0	0	0	0	0	0	0	0	0	0	0	0	0	0	0	0
ENSG00000283958	MIR1248	0	0	0	0	0	0	0	0	0	0	0	0	0	0	0	0
ENSG00000221598	MIR1249	0.328435	0	0	0.109478	0	0	0.317996	0.105999	0.78698	0.418767	0.376238	0.527328	0	0.37394	0	0.124647
ENSG00000221025	MIR1250	0	0.376464	0	0.125488	0.333512	0.33519	0	0.222901	0.390008	0	0	0.130003	0	0	0	0
ENSG00000221479	MIR1251	0	0	0	0	0	0.45091	0	0.150303	0	0	0.501651	0.167217	0	0	0	0
ENSG00000221788	MIR1252	0	0	0	0	0	0	0	0	0	0	0	0	0	0	0	0
ENSG00000221200	MIR1253	0	0	0	0	0	0	0	0	0	0	0	0	0	0	0	0
ENSG00000221265	MIR1255A	0	0	0	0	0	0	0	0	0	0	0	0	0	0	0	0
ENSG00000221545	MIR1255B2	0	0	0	0	0	0	0	0	0	0	0	0	0	0	0	0
ENSG00000221808	MIR1256	0	0	0	0	0	0	0.29929	0.0997634	0	0	0.354106	0.118035	0	0	0	0
ENSG00000284193	MIR1257	0	0	0	0	0	0	0	0	0	0	0	0	0	0	0	0
ENSG00000221240	MIR1258	0	0	0	0	0	0	0	0	0	0	0	0	0	0	0	0
ENSG00000208008	MIR125A	0	0	0	0	0	0	0	0	0	0	0	0	0	0	0	0
ENSG00000207971	MIR125B1	0	0	0	0	0	0	0	0	0	0	0	0	0	0	0	0
ENSG00000207863	MIR125B2	0	0	0	0	0	0	0	0	0	0	0	0	0	0	0	0
ENSG00000199161	MIR126	0.865522	0.500475	0	0.455333	0.443375	0.445605	0	0.296327	0	0.551787	0.991498	0.514428	0	0.985443	0.436573	0.474005
ENSG00000221754	MIR1260A	0	0	0	0	0	0	0	0	0	0	0	0	0	0	0	0
ENSG00000266192	MIR1260B	0	0	0	0	0	0	0	0	0	0	0	0	0	0	0	0
ENSG00000221586	MIR1261	0	0	0	0	0	0	0	0	0	0	0	0	0	0	0	0
ENSG00000221203	MIR1262	0	0	0	0	0	0	0	0	0	0	0	0	0	0	0	0
ENSG00000221251	MIR1263	0	0	0	0	0.438219	0	0	0.146073	2.04981	1.63611	5.87981	3.18858	1.07567	3.89594	3.02048	2.66403
ENSG00000276158	MIR1264	0	0	0	0	0	0	0	0	0	0	0	0	0	0	0	0
ENSG00000221371	MIR1265	0	0	0	0	0	0	0	0	0	0	0	0	0	0	0	0
ENSG00000221052	MIR1266	0	0	0	0	0	0	0	0	0	0	0	0	0	0	0	0
ENSG00000221650	MIR1267	0	0	0	0	0	0	0	0	0	0	0	0	0	0	0	0
ENSG00000221641	MIR1268A	0	0	0	0	0	0	0	0	0	0	0	0	0	0	0	0
ENSG00000221563	MIR1269A	0	0	0	0	0	0	0	0	0	0	0	0	0	0	0	0
ENSG00000265503	MIR1269B	0	0	0	0	0	0	0	0	0	0	0	0	0	0	0	0
ENSG00000207608	MIR127	0	0	0	0	0	0	0	0	0	0	0	0	0	0	0	0
ENSG00000238517	MIR1270	1.77276	4.61282	6.04401	4.1432	0.908117	3.1944	5.14923	3.08392	2.65487	2.82542	3.04617	2.84215	2.78637	1.00919	2.23546	2.01034
ENSG00000221464	MIR1271	0	0	0	0	0	0.440424	0	0.146808	0	0	0	0	0	0	0	0
ENSG00000221033	MIR1272	0	0	0.388878	0.129626	0	0	0.552179	0.18406	0	0	0	0	0.358556	0	0	0.119519
ENSG00000264814	MIR1273C	0	0	0	0	0	0.491902	0.462539	0.318147	0	0	0	0	0	0	0	0
ENSG00000274466	MIR1273H	0	0	0	0	0	0	0	0	0	0	0	0	0	0	0	0
ENSG00000221697	MIR1275	0	0	0	0	0	0	0	0	0	0	0	0	0	0	0	0
ENSG00000221634	MIR1276	0	0	0	0	0	0.456343	0	0.152114	0	0	0	0	0	0	0.447093	0.149031
ENSG00000221463	MIR1277	0	0	0	0	0	0	0	0	0	0	0	0	0	0	0	0
ENSG00000221680	MIR1278	0	0	0	0	0	0	0	0	0	0	0	0	0	0	0	0
ENSG00000207654	MIR128-1	0	0	0	0	0	0	0	0	0	0	0	0	0.4167	0	0.334313	0.250338
ENSG00000207625	MIR128-2	0	0	0	0	0	0	0	0	0	0	0	0	0	0	0	0
ENSG00000284015	MIR1281	0	0	0	0	0	0	0	0	0	0	0	0	0	0	0	0
ENSG00000221792	MIR1282	0	0	0	0	0	0	0	0	0	0	0	0	0	0	0	0
ENSG00000221421	MIR1283-1	0	0	0	0	0	0	0	0	0	0	0	0	0	0	0	0
ENSG00000221548	MIR1283-2	0	0	0	0	0	0	0	0	0	0	0	0	0	0	0	0
ENSG00000221264	MIR1284	0.306539	0	0.418044	0.241528	0	0.315637	0	0.105212	0	0	0.351155	0.117052	0	0	0	0
ENSG00000221520	MIR1285-1	0	0	0	0	0	0.45091	0	0.150303	0	1.11671	0.501651	0.539454	0	0.498587	0	0.166196
ENSG00000221238	MIR1285-2	0	0	0	0	0	0	0	0	0	0	0	0	0	0	0	0
ENSG00000221039	MIR1286	0	0	0	0	0	0	0	0	0	0	0	0	0	0.377309	0	0.12577
ENSG00000284415	MIR1287	0.408719	0	0	0.13624	0	0	0	0	0	0	0	0	0	0	0	0
ENSG00000221355	MIR1288	0	0	0	0	0	0	0	0	0	0	0	0	0	0	0	0
ENSG00000221763	MIR1289-1	0	0	0	0	0	0.263031	0	0.0876769	0	0	0	0	0	0	0.257699	0.0858998
ENSG00000221287	MIR1289-2	0	0	0	0	0	0	0	0	0	0	0	0	0	0	0	0
ENSG00000207705	MIR129-1	0	0	0	0	0	0	0	0	0	0	0	0	0	0	0	0
ENSG00000199077	MIR129-2	0	0	0	0	0	0	0	0	0	0	0	0	0	0	0	0
ENSG00000221662	MIR1290	0	0	0	0	0	0	0	0	0	0	0	0	0	0	0	0
ENSG00000284481	MIR1292	0	0	0	0	0	0	0	0	0	0	0	0	0	0	0	0
ENSG00000221604	MIR1293	0	0	0	0	0	0	0	0	0	0	0	0	0	0	0	0
ENSG00000221430	MIR1294	0	0	0	0	0	0	0.250814	0.0836045	0	0	0	0	0	0	0	0
ENSG00000221390	MIR1295A	0	0	0	0	0	0	0	0	0	0	0	0	0	0	0	0
ENSG00000221063	MIR1296	0	0	0.895809	0.298603	0	0	0	0	0	0.418767	0.752476	0.390414	0	0	0	0
ENSG00000221710	MIR1298	0	0	0	0	0	0	0	0	0	0	0	0	0	0	0	0
ENSG00000275377	MIR1299	0	0	0	0	0	0	0	0	0.530975	0	0	0.176992	0	0	0	0
ENSG00000221445	MIR1301	0	0	0	0	0	0	0	0	0	0	0	0	0	0	0	0
ENSG00000284332	MIR1302-2	0	0	0	0	0	0	0	0	0	0	0	0	0	0	0	0
ENSG00000221055	MIR1302-3	0.266556	0.308264	0	0.191607	0	0	0	0	0.319354	0	2.13747	0.818941	0	0	0.268904	0.0896345
ENSG00000221628	MIR1302-4	0	0	0	0	0	0	0	0	0	0	0	0	0	0	0	0
ENSG00000221091	MIR1302-5	0	0	0	0	0	0	0	0	0	0	0	0	0	0	0	0
ENSG00000221393	MIR1302-6	0	0	0	0	0	0	0	0	0	0	0	0	0	0	0	0
ENSG00000221269	MIR1302-8	0	0	0	0	0	0	0	0	0	0	0	0	0	0	0.289912	0.0966372
ENSG00000221552	MIR1303	0.427729	0	0	0.142576	0	0	0	0	0	0	0.489984	0.163328	0	0	0.431497	0.143832
ENSG00000284458	MIR1304	0	0	0	0	0	0	0	0	0	0	0	0	0	0	0	0
ENSG00000221227	MIR1305	0	0	0	0	0	0	0	0	0	0	0	0	0	0	0	0
ENSG00000284464	MIR1306	0	0	0	0	0	0	0	0	0	0	0	0	0	0	0	0
ENSG00000283867	MIR1307	0	0	0	0	0	0	0	0	0	0	0	0	0	0	0	0
ENSG00000208009	MIR130A	0.826623	0	0	0.275541	0	0.425578	0.400174	0.275251	0	0	1.4204	0.473468	0	0	0	0
ENSG00000283871	MIR130B	0	0	0	0	0	0	0	0	0	0	0	0	0.56407	0	0	0.188023
ENSG00000267200	MIR132	0	0	0	0	0	0	0	0	0	0.464375	0.417214	0.293863	0.457957	0	0	0.152652
ENSG00000221017	MIR1323	0	0	0	0	0	0	0	0	0	0	0	0	0	0	0	0
ENSG00000283894	MIR1324	0	0	0	0	0	0	0	0	0	0.488562	0	0.162854	0	0	0	0
ENSG00000283927	MIR133A1	0	0	0	0	0	0	0	0	0	0	0	0	0	0	0	0
ENSG00000265142	MIR133A1HG	0	0	0.0229275	0.00764249	0.00861217	0.017311	0.00813883	0.011354	0.010071	0.021436	0.019259	0.016922	0.0105699	0.00957069	0	0.00671351
ENSG00000284508	MIR133A2	0	0	0	0	0	0	0	0	0	0	0	0	0	0	0	0
ENSG00000199080	MIR133B	0	0	0	0	0	0	0	0	0	0	0	0	0	0	0	0
ENSG00000207993	MIR134	0	0	0	0	0	0	0	0	0	0	0	0	0	0	0	0
ENSG00000251862	MIR1343	0	0	0	0	0	0	0	0	0	0	0	0	0	0	0	0
ENSG00000207926	MIR135A1	11.8528	6.6174	13.9348	10.8017	10.0498	7.15444	12.2676	9.82395	7.34515	1.5634	9.83235	6.24697	7.19502	2.79209	4.94783	4.97831
ENSG00000207586	MIR135A2	0	0	0	0	0	0	0	0	0	0	0	0	0	0	0	0
ENSG00000199059	MIR135B	0	0	0	0	0	0	0	0	0	0	0	0	0	0	0	0
ENSG00000207942	MIR136	0	0	0	0	0	0	0	0	0	0	0	0	0	0	0	0
ENSG00000284202	MIR137	0	0	0	0	0	0	0	0	0	0	0	0	0	0	0	0
ENSG00000225206	MIR137HG	0	0.0086658	0	0.0028886	0	0.00771571	0	0.0025719	0	0	0.00858396	0.00286132	0	0	0.00755932	0.00251977
ENSG00000207954	MIR138-1	0	0	0	0	0	0	0	0	0	0	0	0	0	0	0	0
ENSG00000207649	MIR138-2	0	0	0	0	0	0	0	0	0	0	0	0	0	0	0	0
ENSG00000272036	MIR139	0	0	0	0	0	0	0	0	0	0	0	0	0	0	0	0
ENSG00000208017	MIR140	0	0	0	0	0	0	0	0	0	0	0	0	0	0	0	0
ENSG00000207708	MIR141	0.387207	1.34338	0	0.576863	0.396704	0.797399	0	0.398034	0.463904	1.48111	0.443565	0.796194	0	0	0	0
ENSG00000284353	MIR142	0	0	0	0	0	0	0	0	0	0	0	0	0	0	0	0
ENSG00000284182	MIR143	0	0	0	0	0	0	0	0	0	0	0	0	0	0	0	0
ENSG00000283819	MIR144	0	0	0	0	0	0	0	0	0	0	0	0	0	0	0	0
ENSG00000276365	MIR145	0	0	0	0	0	0	0.0139724	0.00465745	0	0	0	0	0	0	0	0
ENSG00000222532	MIR1468	0	0	0	0	0	0	0	0	0	0	0	0	0	0	0	0
ENSG00000283888	MIR1469	0	0	0	0	0	0	0	0	0	0	0	0	0	0	0	0
ENSG00000283733	MIR146A	0	0	0	0	0	0	0	0	0	0	0	0	0	0	0	0
ENSG00000202569	MIR146B	0	0	0	0	0	0	0	0	0	0	0	0	0	0	0	0
ENSG00000269782	MIR1470	0	0	0	0	0	0	0	0	0	0	0	0	0	0	0	0
ENSG00000222246	MIR1471	0	0	0	0	0	0	0	0	0	0	0	0	0	0	0	0
ENSG00000207814	MIR147A	0	0	0	0	0.523429	0	0	0.174476	0	0	0	0	0	0	0	0
ENSG00000284386	MIR147B	0	0	0	0	0	0	0	0	0	0	0	0	0	0	0	0
ENSG00000199085	MIR148A	0	0	0	0	0	0	0	0	0	0	0.379628	0.126543	0	0	0	0
ENSG00000199122	MIR148B	0	0	3.22163	1.07388	0.345751	0	0.653496	0.333082	0	0	1.93297	0.644322	0	0.384232	0.680894	0.355042
ENSG00000207611	MIR149	0.413311	1.91193	0	0.77508	0	0.851156	0	0.283719	1.48554	1.05398	0.473468	1.00433	0	0.470577	2.50171	0.990762
ENSG00000207782	MIR150	0	0	0	0	0	0	0	0	0	0	0	0	0	0	0	0
ENSG00000254324	MIR151A	0	0	0	0	0	0.338182	0	0.112727	0	0	0	0	0	0	0	0
ENSG00000265154	MIR151B	0	0	0	0	0	0.394546	0	0.131515	0	0	0	0	0	0	0	0
ENSG00000207947	MIR152	0	0	0	0	0	0	0	0	0	0	0	0	0	0	0	0
ENSG00000207647	MIR153-1	0	0	0	0	0	0	0	0	0	0	0	0	0	0	0	0
ENSG00000207960	MIR153-2	0	0	0	0	0	0	0	0	0	0	0	0	0	0	0	0
ENSG00000222831	MIR1537	0	0	0	0	0	0	0	0	0	0	0	0	0	0	0	0
ENSG00000223109	MIR1538	0	0	0	0	0	0	0	0	0	0	0	0	0	0	0	0
ENSG00000284239	MIR1539	0	0	0	0	0	0	0	0	0	0	0	0	0	0	0	0
ENSG00000207978	MIR154	0	0	0	0	0	0	0	0	0	0	0	0	0	0	0	0
ENSG00000283904	MIR155	0	0	0	0	0	0	0	0	0	0	0	0	0	0	0	0
ENSG00000234883	MIR155HG	0.0459809	0	0	0.015327	0.0235543	0	0.0222597	0.0152713	0.0275443	0	0.0263367	0.0179603	0	0.0261758	0.0231929	0.0164563
ENSG00000263972	MIR1587	0	0	0	0	0	0	0	0	0	0	0	0	0	0	0	0
ENSG00000283785	MIR15A	0	0	0	0	0	0	0	0	0	0.493704	0	0.164568	0	0	0	0
ENSG00000207779	MIR15B	0	0	0	0	0	0	0	0	0	0	0	0	0	0	0	0
ENSG00000208006	MIR16-1	0	0	0	0	0	0	0	0	0	0	0	0	0	0	0	0
ENSG00000198987	MIR16-2	0	0	0	0	0	0	0	0	0	0	0	0	0	0	0	0
ENSG00000284536	MIR17	0	0	0	0	0	0	0	0	0	0	0	0	0	0	0	0
ENSG00000215417	MIR17HG	1.16927	1.02331	1.72389	1.30549	1.01448	0.780957	1.88685	1.22743	0.757232	0.590975	1.52047	0.956225	0.807983	0.695623	1.20083	0.901477
ENSG00000207759	MIR181A1	0	0.386731	0	0.12891	0	0	0	0	0	0	0	0	0	0	0	0
ENSG00000207595	MIR181A2	0	0	0	0	0	0	0	0	0.400644	0	0	0.133548	0.420488	0	0	0.140163
ENSG00000224020	MIR181A2HG	0.055566	0.128521	0.303114	0.1624	0.170786	0	0.430399	0.200395	0.0665723	0	0	0.0221908	0	0	0.0560554	0.0186851
ENSG00000207975	MIR181B1	0	0	0	0	0	0	0	0	0	0	0	0	0	0	0	0
ENSG00000207737	MIR181B2	0	0	1.12731	0.37577	0	0	0	0	0	0	0	0	0	0	0	0
ENSG00000207613	MIR181C	0.668813	0	0	0.222938	0	0	0	0	0	0	0	0	0	0	0	0
ENSG00000207585	MIR181D	0.268501	0	0	0.0895005	0	0	0	0	0	0	0	0	0	0	0	0
ENSG00000207990	MIR182	0	0	0	0	0	0	0	0	0	0	0	0	0	0	0	0
ENSG00000284125	MIR1825	0	0	0	0	0	0	0	0	0	0	0	0	0	0	0	0
ENSG00000207691	MIR183	0	0	0	0	0	0	0	0	0	0	0	0	0	0	0	0
ENSG00000207695	MIR184	0	0	0	0	0	0	0	0	0	0	0	0	0	0	0	0
ENSG00000208023	MIR185	0	0	0	0	0	0	0	0	0	0	0	0	0	0	0	0
ENSG00000207721	MIR186	2.56637	7.91449	18.0828	9.52124	4.38219	3.08297	9.11095	5.52537	0.512452	3.8176	6.85978	3.72994	1.6135	3.89594	4.31497	3.2748
ENSG00000207797	MIR187	0	0	0	0	0	0	0	0	0	0	0	0	0	0	0	0
ENSG00000207768	MIR188	0	0	0	0	0	0	0	0	0	0	0	0	0	0	0	0
ENSG00000283815	MIR18A	0	0	0	0	0	0	0	0	0	0	0	0	0	0	0	0
ENSG00000283931	MIR18B	0	0	0	0	0	0	0	0	0	0	0	0	0	0	0	0
ENSG00000284416	MIR1908	0	0	0	0	0	0	0	0	0	0	0	0	0	0	0	0
ENSG00000284216	MIR1909	0	0	0	0	0	0	0	0	0	0	0	0	0	0	0	0
ENSG00000211137	MIR190A	0	0	0	0	0	0	0	0	0	0	0	0	0	0	0	0
ENSG00000215938	MIR190B	0	0	0	0	0	0	0	0	0	0	0	0	0	0	0	0
ENSG00000207605	MIR191	0.325528	0	0.443941	0.25649	0	0.33519	0	0.11173	0	0	0	0	0	0	0	0
ENSG00000222715	MIR1911	0	0	0	0	0	0	0	0	0	0	0	0	0	0	0	0
ENSG00000222321	MIR1912	0	0	0	0	0	0	0	0	0	0	0	0	0	0	0	0
ENSG00000222958	MIR1913	0	0	0	0	0	0	0	0	0	0	0	0	0	0	0	0
ENSG00000284433	MIR1914	0	0	0	0	0	0	0	0	0	0	0	0	0	0	0	0
ENSG00000222071	MIR1915	1.83924	2.65878	1.25413	1.91738	1.88434	5.20801	2.22597	3.10611	4.40709	5.27646	2.63367	4.10574	4.62537	4.71165	2.78315	4.04006
ENSG00000283926	MIR192	0	0	0	0	0	0	0	0	0	0	0	0	0	0	0	0
ENSG00000207614	MIR193A	0	0	0	0	0	0	0.404722	0.134907	1.00161	0	0	0.33387	1.05122	0	0.42169	0.49097
ENSG00000207639	MIR193B	0	0	0	0	0.454059	0	0	0.151353	0	0	0	0	0	0	0	0
ENSG00000207624	MIR194-1	0	0	0	0	0	0	0	0	0	0	0	0	0	0	0	0
ENSG00000284155	MIR194-2	0	0	0	0	0	0	0	0	0	0	0	0	0	0	0	0
ENSG00000284112	MIR195	0	0	0	0	0	0	0	0	0	0	0	0	0	0	0	0
ENSG00000210741	MIR196A1	0	0	0	0	0	0	0	0	0	0	0	0	0	0	0	0
ENSG00000207924	MIR196A2	0	0	0	0	0	0	0	0	0	0	0	0	0	0	0	0
ENSG00000283745	MIR196B	0	0	0	0	0	0	0	0	0	0	0	0	0	0	0	0
ENSG00000284443	MIR197	0	0	0	0	0	0	0	0	0	0	0	0	0	0	0	0
ENSG00000238728	MIR1972-1	0.119431	0	0.325749	0.148393	0.12236	0.122975	0.115635	0.120323	0	0	0	0	0.150174	0	0	0.0500581
ENSG00000284253	MIR1973	0	0	0	0	0	0	0	0	0	0	0	0	0	0	0	0
ENSG00000238705	MIR1976	0	0	0	0	0	0	0	0	0	0	1.62072	0.540239	0	0	0	0
ENSG00000207752	MIR199A1	0	0.599161	0	0.19972	0	1.06694	0	0.355647	0	0.66059	0	0.220197	0	0	0	0
ENSG00000208024	MIR199A2	0	0	0.456048	0.152016	0	0	0	0	0	0	0	0	0	0	0	0
ENSG00000207581	MIR199B	0	0	0	0	0	0	0	0	0	0	0	0	0	0	0	0
ENSG00000284204	MIR19A	0	0	0	0	0	0	0	0	0	0	0	0	0	0	0	0
ENSG00000284375	MIR19B1	0	0	0	0	0	0	0	0	0	0	0	0	0	0	0	0
ENSG00000284107	MIR19B2	0	0	0	0	0	0	0	0	0	0	0	0	0	0	0	0
ENSG00000207607	MIR200A	0.331394	0	0.90388	0.411758	0.339521	0.682458	0.962582	0.66152	0	0	0.759255	0.253085	0	0	0.334313	0.111438
ENSG00000207730	MIR200B	0.331394	1.14974	1.35582	0.945651	0	0	1.92516	0.641721	0.397035	0.42254	0.379628	0.399734	0.4167	0	0	0.1389
ENSG00000207713	MIR200C	0	0.390279	0	0.130093	0.691502	0.694981	0.326748	0.571077	0	0	0	0	0.424346	0.384232	0.340447	0.383008
ENSG00000257084	MIR200CHG	5.04476	10.6959	8.16978	7.97014	4.95313	8.98213	4.57914	6.17147	7.68093	12.3285	13.966	11.3251	10.0437	8.97457	7.73981	8.91935
ENSG00000284219	MIR202	0	0	0	0	0	0	0	0	0	0.426381	0	0.142127	0	0	0	0
ENSG00000166917	MIR202HG	0	0.0517523	0.0610284	0.0375936	0.0458478	0	0.0433279	0.0297252	0	0	0.153791	0.0512636	0.0562697	0	0	0.0187566
ENSG00000207568	MIR203A	0	0	0	0	0	0	0	0	0	0	0	0	0	0	0	0
ENSG00000207935	MIR204	0	0	0	0	0	0	0	0	0	0.35803	0	0.119343	0	0	0	0
ENSG00000284485	MIR205	1.00322	0.773462	2.73629	1.50432	2.05565	3.44331	0.971332	2.15676	4.00644	2.55829	8.42773	4.99749	0.840976	1.9037	2.36146	1.70205
ENSG00000254349	MIR2052HG	0.0126582	0.0292776	0.0172627	0.0197328	0	0	0	0	0	0.0161397	0.0145006	0.0102134	0.0159166	0	0	0.00530554
ENSG00000238399	MIR2053	0	0	0	0	0	0	0	0	0	0	0	0	0	0	0	0
ENSG00000230937	MIR205HG	6.30505	6.26377	4.449	5.67261	13.2622	15.8698	4.252	11.128	23.3633	12.9454	37.4433	24.584	20.0766	18.0835	28.3431	22.1677
ENSG00000207604	MIR206	0	0	0	0	0	0	0	0	0	0	0	0	0	0	0	0
ENSG00000199157	MIR208A	0	0	0	0	0	0	0	0	0	0	0	0	0	0	0	0
ENSG00000215991	MIR208B	0	0	0	0	0	0	0	0	0	0	0	0	0	0	0	0
ENSG00000283762	MIR20A	0	0	0	0	0	0	0	0	0	0	0	0	0	0	0	0
ENSG00000284043	MIR20B	0	0	0	0	0	0	0	0	0	0	0	0	0	0	0	0
ENSG00000284190	MIR21	0	0	0	0	0	0	0	0	0	0	0	0	0	0	0	0
ENSG00000199038	MIR210	0.668813	0.580096	0	0.416303	0.342608	0.516497	0	0.286368	0.400644	0.852762	0.766157	0.673188	0.420488	0.19037	0.674704	0.42852
ENSG00000247095	MIR210HG	0.800357	1.29216	1.13472	1.07574	1.02295	1.01178	0.997419	1.01072	1.02535	1.18215	0.980391	1.06263	0.876847	0.893204	0.831388	0.867146
ENSG00000207702	MIR211	0	0	0	0	0	0	0	0	0	0	0	0	0	0	0	0
ENSG00000284442	MIR2110	0	0	0	0	0	0	0	0	0	0	0	0	0	0	0	0
ENSG00000238367	MIR2113	0.404228	0	0	0.134743	0	0	0	0	0	0	0	0	0	0	0	0
ENSG00000252454	MIR2114	0	0	0	0	0	0	0	0	0	0	0	0	0	0	0	0
ENSG00000252466	MIR2115	0	0	1.50496	0.501653	0	0	0	0	0	0	1.68555	0.561849	0	0.418813	0	0.139604
ENSG00000253030	MIR2116	0	0	0	0	0	0	0	0	0	0	0.526733	0.175578	0.578171	0	0.463859	0.347343
ENSG00000284344	MIR2117	0	0	0	0	0	0	0	0	0	0	0	0	0	0	0	0
ENSG00000267195	MIR212	0	0.386731	0	0.12891	0	0	0	0	0	0	0	0	0	0	0	0
ENSG00000283844	MIR214	0	0	0	0	0	0	0	0	0	0	0	0	0	0	0	0
ENSG00000207590	MIR215	0.334406	0	0	0.111469	0	0	0.323777	0.107926	0	0	0.383079	0.127693	0	0	0.337352	0.112451
ENSG00000207798	MIR216A	0	0	0	0	0	0	0	0	0	0	0	0	0	0	0	0
ENSG00000211520	MIR216B	0	0	0	0	0	0	0	0	0	0	0	0	0	0	0	0
ENSG00000207548	MIR217	0	0	0	0	0	0	0	0	0	0	0	0	0	0	0	0
ENSG00000207732	MIR218-1	0	0	0	0	0	0	0	0	0	0	0	0	0	0	0	0
ENSG00000207739	MIR218-2	0	0	0.456048	0.152016	0	0	0	0	0	0	0	0	0	0	0	0
ENSG00000199036	MIR219A1	0	0	0	0	0.114203	0.0573885	0.0539629	0.0751847	0	0.0710635	0	0.0236878	0	0.126913	0.112451	0.0797879
ENSG00000284185	MIR219A2	0	0	0	0	0	0	0	0	0	0	0	0	0	0	0	0
ENSG00000283824	MIR22	0	0	0	0	0	0	0	0	0	0	0	0	0	0	0	0
ENSG00000207870	MIR221	0.334406	0.773462	0	0.369289	1.37043	0	0.647555	0.672662	1.60258	0.852762	0	0.818447	0	0	0.337352	0.112451
ENSG00000207725	MIR222	0	0	0	0	0	0	0	0	0	0	0	0	0	0	0	0
ENSG00000284567	MIR223	0	0	0	0	0	0	0	0	0	0	0	0	0	0	0	0
ENSG00000284363	MIR224	0	0	0	0	0	0	0	0	0	0	0	0	0	0	0	0
ENSG00000252695	MIR2276	0	0	0	0	0	0	0	0	0	0	0	0	0	0	0	0
ENSG00000284336	MIR2277	0	0	0	0	0	0	0	0	0	0	0	0	0	0	0	0
ENSG00000252153	MIR2278	0	0	0	0	0	0	0	0	0	0	0	0	0.481809	0	0	0.160603
ENSG00000186594	MIR22HG	3.57869	7.60057	7.03087	6.07004	2.93443	5.13095	4.75907	4.27482	3.20274	7.54734	1.89102	4.2137	2.37774	3.09972	1.66529	2.38092
ENSG00000253008	MIR2355	0	0	0	0	0	0	0	0	0	0	0	0	0	0	0	0
ENSG00000266461	MIR2392	0	0	0	0	0	0	0	0	0	0	0	0	0	0	0	0
ENSG00000207980	MIR23A	0	0	0.687196	0.229065	0	0	0	0	0	0	0	0	0	0.573717	0	0.191239
ENSG00000207563	MIR23B	0	0	0	0	0.388524	0.390479	0.734341	0.504448	0	0.483525	0.434419	0.305981	0	0	0	0
ENSG00000264566	MIR23C	0	0	0	0	0	0	0	0	0	0	0.379628	0.126543	0	0	0	0
ENSG00000284387	MIR24-2	0	0	0	0	0	0.518855	0.487884	0.33558	0	0	0	0	0	0	0	0
ENSG00000264292	MIR2467	0	0	0	0	0	0	0	0	0	0	0	0	0	0	0	0
ENSG00000207547	MIR25	10.9478	13.1673	12.5413	12.2188	17.4975	13.5273	23.7437	18.2562	15.215	8.37534	12.0396	11.8766	17.0698	9.47316	18.5544	15.0324
ENSG00000265164	MIR2681	0	0	0	0	0	0	0	0	0	0	0	0	0	0	0	0
ENSG00000284247	MIR2682	0	0	0	0	0	0	0	0	0	0	0	0	0	0	0	0
ENSG00000199075	MIR26A1	0	0.552473	0	0.184158	0	0	0	0	0	0	0	0	0	0	0	0
ENSG00000207789	MIR26A2	0	0.506433	0.597206	0.36788	0.897306	0.45091	0	0.449405	0	0	1.0033	0.334434	0	0	0	0
ENSG00000199121	MIR26B	0	0.386731	0	0.12891	0.342608	0	0	0.114203	0	0	0	0	0	0	0	0
ENSG00000207808	MIR27A	0	0	0	0	0	0.485595	0	0.161865	0.565011	0	0.540239	0.368417	0	0	0	0
ENSG00000207864	MIR27B	1.0218	0.787785	0.464494	0.758025	0	0.701416	0.659547	0.453654	0	0	0	0	0.428275	0	0	0.142758
ENSG00000207651	MIR28	0	0	0	0	0	0	0	0	0	0	0	0	0	0	0	0
ENSG00000276326	MIR2909	0	0	0	0	0	0	0	0	0	0	0	0	0	0	0	0
ENSG00000284040	MIR296	0	0	0	0	0	0	0	0	0	0	0	0	0	0	0	0
ENSG00000215961	MIR297	0	0	0	0	0	0	0	0	0	0	0	0	0	0	0	0
ENSG00000216031	MIR298	0	1.93365	1.14012	1.02459	1.28478	0.430414	2.02361	1.24627	1.00161	0	0	0.33387	0.52561	0.951848	0.84338	0.773613
ENSG00000207749	MIR299	0	0	0	0	0	0	0	0	0	0	0	0	0	0	0	0
ENSG00000284032	MIR29A	0	0	0	0	0	0	0	0	0	0	0	0	0	0	0	0
ENSG00000283797	MIR29B1	0	0	0	0	0	0	0	0	0	0	0	0	0	0	0	0
ENSG00000284203	MIR29B2	0	0	0	0	0	0	0	0	0	0	0	0	0	0	0	0
ENSG00000284214	MIR29C	0	0	0	0	0	0	0	0	0	0	0	0	0	0	0	0
ENSG00000215957	MIR300	0	0	0	0	0	0	0	0	0	0	0	0	0	0	0	0
ENSG00000207996	MIR301A	0	0	0	0	0	0	0	0	0	0	0	0	0	0	0	0
ENSG00000212102	MIR301B	0	0	0	0	0	0	0	0	0	0.601307	0	0.200436	0	0	0	0
ENSG00000207927	MIR302A	15.4602	35.1421	3.63517	18.0792	6.55424	27.4467	12.9042	15.635	9.58063	35.3464	18.9319	21.2863	12.0662	23.6721	23.6635	19.8006
ENSG00000284463	MIR302B	0	3.49647	0	1.16549	0.516259	0.518855	0	0.345038	1.81113	4.49744	1.15448	2.48769	0.633612	2.29487	1.01668	1.31505
ENSG00000199102	MIR302C	14.0647	24.3982	6.63953	15.0341	6.65062	22.8373	14.1415	14.5431	9.72152	31.7278	16.1118	19.187	9.52282	20.9407	19.1001	16.5212
ENSG00000199145	MIR302D	14.0647	31.9053	10.3282	18.7661	12.747	30.0783	12.5702	18.4652	18.1468	35.8662	24.7874	26.2668	14.2842	33.2587	18.0086	21.8505
ENSG00000221703	MIR302E	0	0	0	0	0	0	0	0	0	0	0	0	0	0	0	0
ENSG00000284564	MIR3064	0	0	0	0	0	0	0	0	0	0	0	0	0	0	0	0
ENSG00000207617	MIR3074	0	0	0	0	0	0	0	0	0	0	0	0	0	0	0	0
ENSG00000207827	MIR30A	0	0	0	0	0	0	0	0	0	0	0	0	0	0	0	0
ENSG00000207582	MIR30B	0	0	0	0	0	0	0	0	0	0	0	0	0	0	0	0
ENSG00000207962	MIR30C1	0	0	0	0	0	0	0.400174	0.133391	0	0	0	0	0	0	0	0
ENSG00000199094	MIR30C2	0	0	0	0	0	0	0	0	0	0	0	0	0	0	0	0
ENSG00000199153	MIR30D	0	0	0	0	0	0	0	0	0	0	0	0	0	0	0	0
ENSG00000198974	MIR30E	0	0	0	0	0	0	0	0	0	0	0	0	0	0	0	0
ENSG00000199177	MIR31	0	0	0	0	0	0	0	0	0	0	0	0	0	0	0	0
ENSG00000263793	MIR3115	0	0	0	0	0	0	0	0	0	0	0	0	0	0	0	0
ENSG00000263908	MIR3116-1	0	0	0	0	0	0	0	0	0	0	0	0	0	0	0	0
ENSG00000264720	MIR3117	0	0	0	0	0	0	0	0	0	0	0	0	0	0	0	0
ENSG00000266299	MIR3118-1	0	0	0	0	0	0	0	0	0	0	0	0	0	0	0	0
ENSG00000265322	MIR3118-2	0	0	0	0	0	0	0	0	0	0	0	0	0	0	0	0
ENSG00000263390	MIR3119-2	0	0	0	0	0	0	0	0	0	0	0	0	0	0	0	0
ENSG00000265435	MIR3121	0	0	0	0	0	0	0	0	0	0	0	0	0	0	0	0
ENSG00000264358	MIR3122	0	0	0	0	0	0	0	0	0	0	0	0	0	0	0	0
ENSG00000265831	MIR3123	0	0	0	0	0	0	0	0	0	0	0	0	0	0	0	0
ENSG00000264500	MIR3124	0	0	0	0	0	0	0	0	0	0	0	0	0	0	0	0
ENSG00000264370	MIR3125	0	0	0.643145	0.214382	0	0.485595	0	0.161865	0	0	0	0	0	0	0	0
ENSG00000266649	MIR3126	0	0	0	0	0	0	0.481291	0.16043	0	0	0	0	0	0	0	0
ENSG00000264157	MIR3127	0	0	0	0	0	0	0.320861	0.106954	0	0	0	0	0.4167	0.377309	0	0.26467
ENSG00000265396	MIR3128	0	0.644552	0	0.214851	0	0	0	0	0	0	0	0	0	0	0	0
ENSG00000264725	MIR3129	0	0	0	0	0	0	0	0	0	0	0	0	0	0	0	0
ENSG00000263468	MIR3130-2	0	0	0	0	0	0	0	0	0	0	0	0	0	0	0	0
ENSG00000264755	MIR3131	14.5971	7.42769	8.75902	10.2613	18.5443	7.21456	12.4372	12.732	2.79815	2.23342	4.68207	3.23788	6.60767	1.99435	5.30124	4.63442
ENSG00000265252	MIR3132	0	0	0	0	0	0	0	0	0	0	0	0	0	0	0	0
ENSG00000263752	MIR3133	0	0	0	0	0	0	0	0	0	0	0	0	0	0	0	0
ENSG00000264354	MIR3134	0	0	1.35582	0.45194	0	0	0	0	0	0	0.569441	0.189814	0	0	0	0
ENSG00000266745	MIR3135A	0	0	0	0	0	0	0	0	0	0	0	0	0	0	0.481931	0.160644
ENSG00000263649	MIR3135B	0	0	0	0	0	0	0	0	0	0	0	0	0	0	0	0
ENSG00000265355	MIR3136	0.471599	0	0	0.1572	0	0	0.456609	0.152203	0.565011	0	0	0.188337	0.592996	0	0	0.197665
ENSG00000265333	MIR3137	0	0	0	0	0	0	0	0	0	0	0	0	0	0	0	0
ENSG00000264931	MIR3138	0	0.518785	0	0.172928	0	0.461908	0	0.153969	0	0.571975	0	0.190658	0	1.53224	0.452545	0.661596
ENSG00000265623	MIR3139	0	0	0	0	0	0	0	0	0	0	0	0	0	0	0	0
ENSG00000264678	MIR3140	0	0	0	0	0	0	0	0	0	0	0	0	0	0	0	0
ENSG00000264760	MIR3141	0	0	0	0	0	0	0	0	0	0	0	0	0	0	0	0
ENSG00000253522	MIR3142HG	0	0	0.218015	0.0726718	0	0	0.139305	0.0464348	0	0	0	0	0	0	0.0161272	0.00537574
ENSG00000265565	MIR3143	0.583884	0	0	0.194628	0	0	0.565326	0.188442	0	0	0.668868	0.222956	0	0	0	0
ENSG00000265725	MIR3144	0	0	0.635004	0.211668	0	0	0.450829	0.150276	0	0	0	0	0	0	0	0
ENSG00000266555	MIR3145	0	0	1.22354	0.407848	0	0	0	0	0	0.571975	0	0.190658	0	1.0215	0	0.340499
ENSG00000265932	MIR3146	0	0	0	0	0	0	0	0	0.557859	0.593695	0	0.383851	0.58549	0	0	0.195163
ENSG00000266168	MIR3147	0	0	0	0	0	0	0	0	0	0	0	0	0	0	0	0
ENSG00000264788	MIR3148	0	0	0	0	0	0	0	0	0	0	0	0	0	0	0	0
ENSG00000266712	MIR3149	0.65687	0.379825	0.895809	0.644168	0.33649	0	0	0.112163	0	0	0	0	0	0.37394	0.331328	0.235089
ENSG00000284147	MIR3150B	0	0	0	0	0	0	0	0	0	0	0	0	0	0	0	0
ENSG00000245080	MIR3150BHG	0	0	0	0	0	0	0.0123408	0.0041136	0	0	0.0146011	0.00486702	0	0	0.0257164	0.00857212
ENSG00000265657	MIR3151	0	0	0	0	0	0	0	0	0	0	0	0	0	0	0	0
ENSG00000264638	MIR3152	0	0	0	0	0	0	0	0	0	0	0	0	0	0	0	0
ENSG00000265112	MIR3153	0.448594	1.03757	0.611772	0.699312	0.919192	2.77145	0	1.23021	0.53745	0.571975	1.02777	0.712399	0	0	0.452545	0.150848
ENSG00000264823	MIR3154	0	0	0	0	0	0	0	0	0	0	0	0	0	0	0	0
ENSG00000263628	MIR3155A	0	0	0.611772	0.203924	0	0	0.434336	0.144779	0	0	0	0	0	0	0	0
ENSG00000263476	MIR3156-1	0	0	0	0	0	0	0	0	0	0	0	0	0	0	0	0
ENSG00000265499	MIR3156-2	0	0	0	0	0	0	0	0	0	0	0	0	0	0	0	0
ENSG00000266211	MIR3156-3	0	0	0	0	0	0	0	0	0	0	0	0	0	0	0	0
ENSG00000266407	MIR3157	0	0	0	0	0	0	0	0	0	0	0	0	0	0	0	0
ENSG00000263436	MIR3158-1	0	0	0	0	0	0	0	0	0	0	0	0	0	0	0	0
ENSG00000264603	MIR3159	0	0	0	0	0	0	0	0	0	0	0	0	0	0	0	0
ENSG00000265014	MIR3160-1	0	0	0	0	0	0	0	0	0	0	0	0	0	0	0	0
ENSG00000263693	MIR3161	0	0	0	0	0	0.491902	0	0.163967	0	0	0	0	0	0	0	0
ENSG00000264559	MIR3162	0	0	0	0	0	0	0	0	0	0	0	0	0	0	0	0
ENSG00000266423	MIR3163	0	0	0	0	0	0	0	0	0	0	0	0	0	0	0	0
ENSG00000265539	MIR3164	0	0.512535	0	0.170845	0	0	0	0	0.530975	0	0	0.176992	0	0	0	0
ENSG00000263742	MIR3165	0	0	0	0	0	0	0	0	0	0	0	0	0	0	0	0
ENSG00000266581	MIR3166	0	0	0	0	0	0	0	0	0	0	0	0	0	0	0	0
ENSG00000266215	MIR3167	0	0	0	0	0	0	0	0	0	0	0	0	0	0	0	0
ENSG00000264226	MIR3168	0	0	0	0	0	0	0	0	0	0	0	0	0	0	0	0
ENSG00000266663	MIR3169	0	0	0	0	0	0	0	0	0	0	0	0	0	0	0	0
ENSG00000263399	MIR3170	0	0	1.95449	0.651498	0.48944	0.491902	0.462539	0.481294	0	0	2.18902	0.729674	0.600697	0.543913	0.481931	0.542181
ENSG00000264657	MIR3171	0	0	0	0	0	0	0	0	0	0	0	0	0	0	0	0
ENSG00000264607	MIR3173	0.540952	0	0	0.180317	0	0	0	0	0	0	0	0	0	0	0	0
ENSG00000265871	MIR3174	0	0	0	0	0	0	0	0	0	0	0	0	0	0.481395	0	0.160465
ENSG00000284324	MIR3175	0	0	0	0	0.48944	0	0	0.163147	0	0	0	0	0	0	0	0
ENSG00000266235	MIR3176	0.408719	1.89068	1.67218	1.32386	1.25623	1.26255	1.58291	1.36723	0.489677	1.5634	0.936415	0.996496	1.54179	1.39604	0	0.979278
ENSG00000265820	MIR3177	0	0	0	0	0	0.923816	0	0.307939	0	0	0.513886	0.171295	0	0	0	0
ENSG00000266232	MIR3178	0	0.506433	0	0.168811	0	0.90182	0.423994	0.441938	0	0	0	0	0	0.997174	0	0.332391
ENSG00000284305	MIR3179-1	0	0	0	0	0	0	0	0	0	0	0	0	0	0	0	0
ENSG00000265537	MIR3180-1	0	0	0	0	0	0	0	0	0	0	0	0	0	0	0	0
ENSG00000264115	MIR3180-4	0	0	0	0	0	0.123779	0	0.0412597	0	0	0	0	0	0	0.12127	0.0404234
ENSG00000264397	MIR3180-5	0	0	0	0	0	0	0	0	0	0	0	0	0	0.273734	0	0.0912447
ENSG00000264947	MIR3181	0	0	0	0	1.03252	0	0	0.344172	0.603711	0.642492	0	0.415401	0	0	0.508338	0.169446
ENSG00000263785	MIR3182	0	0	0	0	0	0	0	0	0	0	0	0	0	0	0	0
ENSG00000264429	MIR3183	0	0	0	0	0	0	0.141331	0.0471105	0	0	0	0	0	0	0	0
ENSG00000284399	MIR3184	0	0	0	0	0	0	0	0	0	0	0	0	0	0	0	0
ENSG00000263602	MIR3185	0	0	0	0	0	0	0	0	0	0	0	0	0	0	0	0
ENSG00000266189	MIR3186	2.16381	1.00095	3.54108	2.23528	0.88675	2.67363	2.93304	2.16447	1.03696	0.551787	0.991498	0.860082	0	0.985443	1.74629	0.910578
ENSG00000263414	MIR3187	0	0	0	0	0	0	0	0	0	0	0	0	0	0	0	0
ENSG00000267959	MIR3188	0	0	0	0	0.88675	0	0	0.295583	0.518481	0	0.495749	0.338077	1.08832	0	1.30972	0.799347
ENSG00000264175	MIR3189	0	0.582745	0.687196	0.423314	0.516259	2.07542	2.43942	1.67703	0.603711	0	0.577242	0.393651	0	0.573717	0.508338	0.360685
ENSG00000265134	MIR3190	0	0	0	0	0	0	0	0	0	0	0	0	0	0	0	0
ENSG00000265137	MIR3192	0	0.379825	0	0.126608	0.33649	0.338182	0.635991	0.436888	0	0	0	0	0	0	0.331328	0.110443
ENSG00000264395	MIR3193	0	0	0	0	0	0	0	0	0	0	0	0	0.840976	0	1.34941	0.730128
ENSG00000266761	MIR3194	0	0	0	0	0	0	0	0	0	0	0	0	0	0	0	0
ENSG00000265306	MIR3195	0	0	0	0	0	0	0	0	0	0	0	0	0	0	0	0
ENSG00000266463	MIR3196	0	0	0	0	0	0	0	0	0	0	0	0	0	0	0	0
ENSG00000263681	MIR3197	0	0	0	0	0	0	0	0	0	0	0	0	0	0	0	0
ENSG00000264757	MIR3198-1	0	0	0	0	0	0	0.445194	0.148398	0	0	0	0	0	0	0	0
ENSG00000283803	MIR3198-2	0	0	0	0	0	0	0	0	0	0	0	0	0	0	0	0
ENSG00000264073	MIR3199-1	0	0	0	0	0	0	0.404722	0.134907	0	0	0	0	0	0	0	0
ENSG00000207698	MIR32	0	0	0	0	0	0	0	0	0	0	0	0	0	0	0	0
ENSG00000264661	MIR3200	0	0	0	0	0	0	0	0	0	0	0	0	0	0	0	0
ENSG00000266508	MIR3201	0	0	0	0	0	0	0	0	0	0	0	0	0	0	0	0
ENSG00000265176	MIR3202-1	0	0	0	0	0	0	0	0	0	0	0	0	0	0	0	0
ENSG00000208037	MIR320A	0	0	0	0	0	0.461908	0	0.153969	0	0	0.513886	0.171295	0.56407	0.510748	0.452545	0.509121
ENSG00000211543	MIR320B1	0	0	0	0	0	0	0	0	0	0	0	0	0	0	0	0
ENSG00000221406	MIR320B2	0	0.308264	1.81758	0.708616	0	0	0.258084	0.0860278	0	0	0.610705	0.203568	0	0.606976	0	0.202325
ENSG00000221493	MIR320C1	0	0.966827	1.14012	0.702316	0	0	0	0	1.00161	0	0.957697	0.653103	0	0	0	0
ENSG00000212051	MIR320C2	0.735694	0	0	0.245231	0	0	0	0	0	0	0	0	0	0.837626	0	0.279209
ENSG00000211491	MIR320D1	0	0	6.27066	2.09022	0	0	0	0	0	0	0.877889	0.29263	0	0	0	0
ENSG00000221081	MIR320D2	0	0	0	0	0	0	0	0	0	0	0	0	0	0	0	0
ENSG00000211513	MIR320E	0.328435	0.379825	6.27066	2.32631	1.34596	0.676365	3.49795	1.84009	3.54141	1.2563	6.77228	3.85667	0.825959	1.12182	0.993983	0.980588
ENSG00000199069	MIR323A	0	0	0	0	0	0	0	0	0	0	0	0	0	0	0	0
ENSG00000208004	MIR323B	0	0	0	0	0	0	0	0	0	0	0	0	0	0	0	0
ENSG00000199053	MIR324	1.31374	1.13948	3.58324	2.01215	1.00947	1.01455	4.45194	2.15865	1.57396	1.67507	1.50495	1.58466	2.0649	1.12182	1.32531	1.50401
ENSG00000207995	MIR325	0	0	0	0	0	0	0	0	0	0	0.429986	0.143329	0	0	0	0
ENSG00000280870	MIR325HG	0.12087	0.209673	0.714293	0.348279	0.165112	0.0829714	0.195047	0.14771	0.0724056	0.128428	0.646157	0.28233	0.329298	0.0917444	0.264191	0.228411
ENSG00000199090	MIR326	0	0	0	0	0	0	0	0	0	0	0	0	0	0	0	0
ENSG00000207948	MIR328	0	0.383247	0	0.127749	0	0	0	0	0	0.845079	0	0.281693	0	0	0	0
ENSG00000207761	MIR329-1	0	0	0	0	0	0	0	0	0	0	0	0	0	0	0	0
ENSG00000207762	MIR329-2	0	0	0	0	0	0	0	0	0	0	0	0	0	0	0	0
ENSG00000284544	MIR330	0	0	0	0	0	0	0	0	0	0	0	0	0	0	0	0
ENSG00000199172	MIR331	0.331394	2.68273	0.90388	1.306	0.339521	1.36492	1.92516	1.20987	0.397035	1.69016	2.65739	1.58153	0.4167	1.50924	1.00294	0.976292
ENSG00000199043	MIR335	0	0	0	0	0	0	0	0	0	0	0	0	0	0	0	0
ENSG00000199151	MIR337	0	0	0	0	0	0	0	0	0	0	0	0	0	0	0	0
ENSG00000283604	MIR338	0	0	0	0	0	0	0	0	0	0	0	0	0	0	0	0
ENSG00000199023	MIR339	0.994181	0.766494	1.35582	1.03883	1.35809	0.682458	0.320861	0.787135	0.397035	0	0.379628	0.258888	0	0.377309	0.668625	0.348645
ENSG00000207932	MIR33A	0	0	0	0	0	0.548934	0	0.182978	0	0	0	0	0	0	0	0
ENSG00000207839	MIR33B	0.383174	0.443129	0	0.275434	0	0	0.74199	0.24733	0	0.977123	0.438944	0.472022	0	0.436264	0	0.145421
ENSG00000198995	MIR340	0	0.383247	0	0.127749	0	0	0	0	0	0	0.759255	0.253085	0	0	0	0
ENSG00000199082	MIR342	0	0	0	0	0	0	0	0	0	0	0	0	0	0	0	0
ENSG00000198984	MIR345	0	0	0	0	0	0	0.363424	0.121141	0.449703	0.478591	0	0.309431	0.471977	0.42736	0	0.299779
ENSG00000199104	MIR346	0	0	0	0	0	0	0	0	0	0	0	0	0	0	0	0
ENSG00000284357	MIR34A	0	0	0	0	0	0	0	0	0	0	0	0	0	0	0	0
ENSG00000228526	MIR34AHG	2.65556	5.16223	3.76448	3.86076	1.82572	3.17511	2.86717	2.62267	4.40604	3.0518	6.58448	4.68077	1.8563	2.56599	1.73603	2.05277
ENSG00000207811	MIR34B	0	0	0	0	0	0.688663	0.323777	0.33748	0	0	0	0	0	0	0	0
ENSG00000207562	MIR34C	0	0.393893	0	0.131298	0	0	0	0	0.408064	0	0.390173	0.266079	0	0	0	0
ENSG00000284154	MIR3605	0	0	0.45194	0.150647	0	0.341229	0.962582	0.434604	0	0.42254	0	0.140847	0	0.377309	1.00294	0.460082
ENSG00000266019	MIR3609	0	0.531755	1.8812	0.804318	0	0	0.890388	0.296796	0	0	0.526733	0.175578	0	0.523517	0	0.174506
ENSG00000199051	MIR361	0	0	0	0	0	0	0	0	0	0	0	0	0	0	0	0
ENSG00000283956	MIR3610	0	0	0	0	0	0	0	0	0	0	0	0	0	0	0	0
ENSG00000266228	MIR3611	0	0	0	0	0	0	0	0	0	0	0	0	0	0	0	0
ENSG00000265635	MIR3612	0	0	0	0	1.29955	0	0	0.433182	0	0	0	0	0	0	0	0
ENSG00000264864	MIR3613	0	0	0	0	0	0.435361	0.409374	0.281578	0	1.0782	0	0.359402	0	0	0	0
ENSG00000284542	MIR3614	0	0	0	0	0	0	0	0	0	0	0	0	0	0	0	0
ENSG00000284186	MIR3615	0	0	0	0	0	0	0	0	0	0	0	0	0	0	0	0
ENSG00000264901	MIR3616	0	0	0	0	0	0	0	0	0.479031	0	0	0.159677	0	0	0	0
ENSG00000266071	MIR3617	0	0	0	0	0	0	0	0	0	0	0	0	0	0	0	0
ENSG00000284140	MIR3618	0	0	0	0	0	0	0	0	0	0	0	0	0	0	0	0
ENSG00000266533	MIR3619	0	0	0	0	0	0	0	0	0	0	0	0	0	0	0	0
ENSG00000208015	MIR362	0	0	0	0	0	0	0	0	0	0	0	0	0	0	0	0
ENSG00000284163	MIR3620	0	0	0	0	0	0	0	0	0	0	0	0	0	0	0	0
ENSG00000263697	MIR3621	0	0	0	0	0.443375	0	0	0.147792	0	0.551787	0	0.183929	0.544161	0	0	0.181387
ENSG00000284351	MIR3622A	0	0	0	0	0	0	0	0	0	0	0	0	0	0	0	0
ENSG00000265075	MIR3622B	0	0	0	0	0	0	0	0	0	0	0	0	0	0	0	0
ENSG00000284499	MIR363	0	0	0	0	0	0	0	0	0	0	0	0	0	0	0	0
ENSG00000266151	MIR3646	1.31374	1.5193	1.19441	1.34248	0.448653	1.35273	1.69598	1.16579	0	0	0	0	0	0	0.88354	0.294513
ENSG00000275708	MIR3648-1	0	0	0	0	0	0	0	0	0	0	0	0	0	0	0	0
ENSG00000266043	MIR3649	0	0	0	0	0	0	0	0	0	0	0	0	0	0	0.562253	0.187418
ENSG00000265304	MIR3650	0	0	0	0	0	0	0	0	0	0	0	0	0	0	0	0
ENSG00000281156	MIR3651	0	0	0.557392	0.185797	0	0	0	0	0	0	0	0	0	0	0	0
ENSG00000284503	MIR3652	0	0	0	0	0	0	0	0	0	0	0	0	0	0	0	0
ENSG00000284325	MIR3655	0	0	0	0	0	0	0	0	0	0	0	0	0	0	0	0
ENSG00000266370	MIR3657	0	0	0.428763	0.142921	0	0.32373	0	0.10791	0	0	0	0	0	0.35796	0	0.11932
ENSG00000265596	MIR3659	0	0	0	0	0	0	0	0	0	0	0	0	0	0	0	0
ENSG00000199130	MIR365A	0	0	0	0	0	0	0	0	0.397035	0	0	0.132345	0	0	0	0
ENSG00000283978	MIR365B	0	0	0	0	0	0	0	0	0	0	0	0	0	0	0	0
ENSG00000264342	MIR3660	0	0	0.45194	0.150647	0	0	0	0	0	0	1.51851	0.50617	0	0	0.334313	0.111438
ENSG00000266751	MIR3661	0	0	0	0	0	0	0	0	0	0	0	0	0	0	0	0
ENSG00000266782	MIR3663	0	0	0	0	0	0.390479	0	0.13016	0	0	0	0	0	0	0	0
ENSG00000234474	MIR3663HG	0	0.0178366	0.0210337	0.0129568	0.0316032	0	0.0149331	0.0155121	0.11087	0	0.0530046	0.0546249	0	0	0.0466776	0.0155592
ENSG00000263744	MIR3664	0	0	0	0	0	0	0	0	0	0	0	0	0	0	0	0
ENSG00000266325	MIR3665	0	0	0	0	0	0	0	0	0	0	0	0	0	0	0	0
ENSG00000272230	MIR3666	0	0	0	0	0	0	0	0	0	0	0	0	0	0	0	0
ENSG00000264139	MIR3667	0	0	0	0	0	0	0	0	0	0	0	0	0	0	0	0
ENSG00000263514	MIR3668	0	0	0	0	0	0	0	0	0	0	0	0	0	0	0	0
ENSG00000199169	MIR367	8.11427	26.275	8.8527	14.414	7.20484	17.8242	10.4752	11.8347	9.72152	17.2433	16.7315	14.5655	6.80201	18.4771	15.8258	13.7016
ENSG00000263918	MIR3670-1	0	0	0	0	0	0	0	0	0	0	0	0	0	0	0	0
ENSG00000265996	MIR3671	0.836016	0.483414	2.8503	1.38991	1.28478	0	2.83305	1.37261	0.500806	1.06595	1.43655	1.0011	0.52561	1.42777	2.95183	1.63507
ENSG00000265456	MIR3672	0	0	0	0	0	0	0	0	0	0	0	0	0	0	0	0
ENSG00000263811	MIR3675	0	0	0	0	0	0	0	0	0	0	0	0	0	0	0	0
ENSG00000266643	MIR3677	1.22616	1.41801	2.50827	1.71748	0.628115	2.5251	0.593592	1.24893	0.734515	0	0	0.244838	0.770895	0.698022	1.23696	0.901958
ENSG00000264511	MIR3678	0	0	0	0	0	0	0	0	0	0	0	0	0	0	0	0
ENSG00000263813	MIR3679	0	1.25119	0	0.417063	0	0	0	0	0	0	0	0	0	0	0	0
ENSG00000265462	MIR3680-1	0	0	0	0	0	0	0	0	0	0	0	0	0	0	0	0
ENSG00000264089	MIR3681	0	0	0.696741	0.232247	0	0	0	0	0	0	0	0	0	0	0	0
ENSG00000224184	MIR3681HG	0.0219676	0.0254048	0	0.0157908	0.0337595	0.0226196	0	0.018793	0	0.0420143	0	0.0140048	0.0276224	0.0125056	0.0221611	0.020763
ENSG00000265452	MIR3682	4.37913	7.5965	19.1106	10.3621	9.42172	7.66547	9.75187	8.94635	13.1163	7.81698	5.51816	8.81716	3.30384	4.98587	5.30124	4.53032
ENSG00000266287	MIR3683	0	0	0	0	0	0	0	0	0	0	0	0	0	0	0	0
ENSG00000265213	MIR3684	0	0	0	0	0	0	0	0	0	0	0	0	0	0	0	0
ENSG00000265917	MIR3685	10.0861	10.9782	30.7465	17.2703	16.412	15.2728	26.4244	19.3697	15.6381	3.78241	16.9914	12.1373	11.1904	12.1591	12.5691	11.9729
ENSG00000263763	MIR3686	0	0	0	0	0	0	0	0	0	0	0	0	0	0	0	0
ENSG00000264105	MIR3688-1	0	0	0	0	0	0	0	0	0	0	0	0	0	0	0	0
ENSG00000264163	MIR3689B	0	0	0	0	0	0	0	0	0	0	0	0	0	0	0	0
ENSG00000264744	MIR3689C	0	0	0	0	0	0	0	0	0	0	0	0	0	0	0	0
ENSG00000265848	MIR3689D1	0	0	0	0	0	0	0	0	0	0	0	0	0	0	0	0
ENSG00000264136	MIR3689D2	0	0	0	0	0	0	0	0	0	0	0	0	0	0	0	0
ENSG00000266827	MIR3689E	0	0	0	0	0	0	0	0	0	0	0	0	0	0	0	0
ENSG00000266514	MIR3689F	0	0	0	0	0	0	0	0	0	0	0	0	0	0	0	0
ENSG00000199025	MIR369	0	0	0	0	0	0	0	0	0	0	0	0	0	0	0	0
ENSG00000265658	MIR3690	0	0	0	0	0	0	0	0	0	0	0	0	0	0	0	0
ENSG00000265083	MIR3691	0	0	0	0	0	0	0	0	0	0	0	0	0	0	0	0
ENSG00000266617	MIR3692	0	0	0	0	0	0	0	0	0	0	0	0	0	0	0	0
ENSG00000199005	MIR370	0	0	0	0	0	0	0	0	0	0	0	0	0	0	0	0
ENSG00000266449	MIR3713	0	0	0	0	0	0	0	0	0	0	0.936415	0.312138	0	0	0.824638	0.274879
ENSG00000283885	MIR3714	0	0	0	0	0	0	0	0	0	0	0	0	0	0	0	0
ENSG00000199031	MIR371A	0	0	0	0	0	0	0	0	0	0	0	0	0	0	0	0
ENSG00000199095	MIR372	0	0	0	0	0	0	0	0	0	0	0	0	0	0	0	0
ENSG00000199143	MIR373	0	0	0	0	0	0	0	0	1.27742	1.35948	1.22141	1.2861	0.670343	0	0	0.223448
ENSG00000199168	MIR374A	0	0	0	0	0	0	0	0	0.397035	0	0	0.132345	0	0	0	0
ENSG00000212027	MIR374B	0	0	0	0	0	0	0	0	0	0	0	0	0	0	0	0
ENSG00000198973	MIR375	0	0	0	0	0	0	0	0	0	0.418767	0	0.139589	0	0	0.331328	0.110443
ENSG00000283588	MIR376A1	0	0	0	0	0	0	0	0	0	0	0	0	0	0	0	0
ENSG00000283561	MIR376A2	0	0	0	0	0	0	0	0	0	0	0	0	0	0	0	0
ENSG00000283556	MIR376B	0	0	0	0	0	0	0	0	0	0	0	0	0	0	0	0
ENSG00000283279	MIR376C	0	0	0	0	0	0	0	0	0	0	0	0	0	0	0	0
ENSG00000199015	MIR377	0	0	0	0	0	0	0	0	0	0	0	0	0	0	0	0
ENSG00000199047	MIR378A	0	0	0	0	0	0	0	0	0	0	0	0	0	0	0	0
ENSG00000264534	MIR378B	0	0	0	0	0	0	0.326748	0.108916	0	0	0	0	0	0	0	0
ENSG00000264803	MIR378C	0	0	0	0	0	0	0	0	0	0	0	0	0	0	0	0
ENSG00000263631	MIR378D1	0	0	0	0	0	0	0	0	0	0	0	0	0	0	0	0
ENSG00000284288	MIR378D2	0	0	0	0	0	0	0	0	0	0	0	0	0	0	0	0
ENSG00000263831	MIR378E	0	0	0	0	0	0	0	0	0	0	0	0	0	0	0	0
ENSG00000264926	MIR378F	0	0	0	0	0	0	0	0	0	0	0	0	0	0	0	0
ENSG00000263526	MIR378G	0	0	0	0	0	0	0	0	0	0	0	0	0	0	0	0
ENSG00000263361	MIR378H	0	0.512535	1.2088	0.573779	0.454059	0	0.858205	0.437421	1.59292	1.13017	0	0.907697	0	0.504594	0	0.168198
ENSG00000283829	MIR378I	0	0	0	0	0	0	0	0	0	0	0	0	0	0	0	0
ENSG00000274620	MIR378J	0.674949	1.17084	0	0.615262	0.172876	0.521235	0.980244	0.558118	0	0.215146	0	0.0717155	0.212173	0.576348	0.340447	0.376323
ENSG00000199088	MIR379	0	0	0	0	0	0	0	0	0	0	0	0	0	0	0	0
ENSG00000198982	MIR380	0	0	0	0	0	0	0	0	0	0	0	0	0	0	0	0
ENSG00000199020	MIR381	0	0	0	0	0	0	0	0	0	0	0	0	0	0	0	0
ENSG00000258861	MIR381HG	0	0	0	0	0	0	0	0	0	0.110357	0	0.0367858	0	0	0	0
ENSG00000199127	MIR383	0	0	0	0	0	0	0	0	0	0	0	0	0	0	0	0
ENSG00000265810	MIR3907	0	0	0	0	0	0	0	0	0	0	0	0	0	0.27736	0	0.0924533
ENSG00000266655	MIR3908	0	0	0	0	0	0	0	0	0	0	0	0	0	0	0	0
ENSG00000266320	MIR3909	0	0	0	0	0	0	0	0	0	0	0	0	0	0	0	0
ENSG00000266855	MIR3910-1	0	0	0	0	0	0	0	0	0	0	0	0	0	0	0	0
ENSG00000283874	MIR3911	0	0	0	0	0	0	0	0	0	0	0	0	0	0	0	0
ENSG00000264249	MIR3912	0	0	0	0	0	0	0	0	0	0	0	0	0	0	0	0
ENSG00000264405	MIR3913-1	0	0	0	0	0	0	0	0	0	0	0	0	0	0	0	0
ENSG00000265878	MIR3914-1	0	0	0	0	0	0	0	0	0	0	0	0	0	0	0	0
ENSG00000263600	MIR3915	0	0	0	0	0	0	0	0	0	0	0	0	0	0	0	0
ENSG00000283881	MIR3916	0	0	0	0	0	0	0	0	0	0	0	0	0	0	0	0
ENSG00000283938	MIR3917	0	0	0	0	0	0	0	0	0.473881	0	0	0.15796	0	0	0	0
ENSG00000265558	MIR3918	0	0	0	0	0	0	0	0	0	0	0	0	0	0	0	0
ENSG00000263634	MIR3919	0	0	0	0	0	0	0	0	0	0	0	0	0	0	0	0
ENSG00000263885	MIR3920	0	0	0	0	0	0	0	0	0	0	0	0	0	0	0	0
ENSG00000264897	MIR3921	0	0	0	0	0	0	0	0	0	0	0	0	0	0	0	0
ENSG00000264295	MIR3922	0	0	0	0	0	0	0	0	0	0	0	0	0	0	0	0
ENSG00000265193	MIR3923	0	0	0	0	0	0	0	0	0	0	0	0	0	0	0	0
ENSG00000264747	MIR3924	0	0	0	0	0	0	0	0	0	0	0	0	0	0	0	0
ENSG00000263894	MIR3925	0	0	0	0	0	0	0	0	0	0	0	0	0	0	0	0
ENSG00000266206	MIR3926-1	0	0	0.687196	0.229065	0	0	0	0	0	0	0	0	0	0	0.508338	0.169446
ENSG00000263861	MIR3927	0	0	0	0	0	0	0	0	0	0	0	0	0	0	0	0
ENSG00000264141	MIR3928	0	0	0	0	0	0	0.614061	0.204687	0	0	0	0	0	0	0	0
ENSG00000265641	MIR3929	0	0	0	0	0	0	0	0	0	0	0	0	0	0	0	0
ENSG00000266509	MIR3934	0	0	0	0	0	0	0	0	0	0	0	0	0	0	0	0
ENSG00000265281	MIR3935	0	0	0	0	0	0	0	0	0	0	0	0	0	0	0	0
ENSG00000263597	MIR3936	0.334406	0.386731	1.82419	0.848444	0.342608	0	1.61889	0.653832	0.400644	0	0	0.133548	0	0.380739	0.674704	0.351814
ENSG00000233006	MIR3936HG	0.257506	0.297798	0.614556	0.389953	0.184675	0.185604	0.34905	0.239776	0.13883	0.213414	0.221239	0.191161	0.0971376	0.117274	0.0779322	0.0974478
ENSG00000263730	MIR3937	0	0	0	0	0	0	0	0	0	0	0	0	0	0	0	0
ENSG00000264013	MIR3938	0	0	0	0	0	0	0	0	0	0	0	0	0	0	0	0
ENSG00000265828	MIR3939	1.04108	0.401325	0.946515	0.796306	0.711073	0.357325	0.671991	0.58013	0	0.884942	0.397534	0.427492	0.436356	0.395107	0.350082	0.393848
ENSG00000284159	MIR3940	0	0	0	0	0	0	0	0	0	0	0	0	0	0	0	0
ENSG00000265442	MIR3941	0	0	0.974084	0.324695	0	0.367732	0	0.122577	0	0	0	0	0.449065	0	0	0.149688
ENSG00000265102	MIR3942	0.337474	0.780558	0.460232	0.526088	0.345751	0	0.980244	0.441998	0.40432	0.430293	0.773186	0.535933	0.424346	0	0.680894	0.368413
ENSG00000264069	MIR3943	0	0	0	0	0	0	0	0	0	0	0	0	0	0	0	0
ENSG00000265395	MIR3944	0.340599	0.787785	0	0.376128	0	0	0	0	0	0	0	0	0.428275	0	0.687198	0.371824
ENSG00000266698	MIR3945	0	0	0	0	0	0	0	0	0	0	0	0	0	0	0	0
ENSG00000283863	MIR3960	0	0	0	0	0	0	0	0	0	0	0	0	0	0	0	0
ENSG00000266634	MIR3972	0	0	0	0	0	0	0	0	0	0	0	0	0	0	0	0
ENSG00000263389	MIR3973	0	0	0	0	0	0	0	0	0	0	0	0	0	0	0	0
ENSG00000272380	MIR3976	0	0	0.360902	0.120301	0	0	0	0	0	0	0	0	0	0	0	0
ENSG00000261738	MIR3976HG	0.202114	0.233738	0.192944	0.209599	0	0.0208112	0.0587069	0.026506	0	0.0515406	0.0463062	0.0326156	0	0.0230117	0.0203894	0.014467
ENSG00000265584	MIR3978	0	0	0	0	0	0	0	0	0	0	0	0	0	0	0	0
ENSG00000199107	MIR409	0	0	0	0	0	0	0	0	0	0	0	0	0	0	0	0
ENSG00000199092	MIR410	0	0	0	0	0	0.350708	0	0.116903	0	0	0	0	0	0	0	0
ENSG00000199109	MIR411	0	0	0	0	0	0	0	0	0	0	0	0	0	0	0	0
ENSG00000199012	MIR412	0	0	0	0	0	0	0	0	0	0	0	0	0	0	0	0
ENSG00000202566	MIR421	0.65687	1.13948	0.895809	0.897385	0.33649	0.676365	0.635991	0.549615	0	1.2563	0.752476	0.669592	0.825959	0.37394	0.331328	0.510409
ENSG00000199156	MIR422A	0	0	0	0	0	0	0	0	0	0	0	0	0	0	0	0
ENSG00000283935	MIR423	0	0	0	0	0	0	0	0	0	0	0	0	0	0	0	0
ENSG00000284231	MIR424	0	0	0	0	0	0	0	0	0	0	0	0	0	0	0	0
ENSG00000199032	MIR425	0	0.48897	0.576613	0.355194	0	0	0.409374	0.136458	0	0	0	0	0.531652	0	0.853074	0.461575
ENSG00000265392	MIR4252	0	0	0	0	0	0	0	0	0	0	0	0	0	0	0	0
ENSG00000264014	MIR4253	0	0	0	0	0	0	0	0	0	0	0	0	0	0	0	0
ENSG00000266580	MIR4254	0	0	0	0	0.49588	0	0	0.165293	0	0	0	0	0	0	0	0
ENSG00000264698	MIR4255	0	0	0	0	0	0	0	0	0	0	0	0	0	0	0	0
ENSG00000264553	MIR4257	0	0	0	0	0.438219	0.880847	0	0.439689	0	0.545371	0	0.18179	0	0	0	0
ENSG00000264349	MIR4258	0.808455	0.934954	1.10253	0.948648	1.65657	1.24867	1.17414	1.35979	2.42148	0	0.463062	0.961513	2.54141	0	0.815576	1.119
ENSG00000266458	MIR4259	0	0	0	0	0	0	0	0	0	0	0	0	0	0	0	0
ENSG00000283876	MIR4260	0	0	0	0	0	0	0	0	0	0	0	0	0	0	0	0
ENSG00000265418	MIR4261	0	0	0	0	0	0	0	0	0.759843	0	0	0.253281	0	0	0	0
ENSG00000265172	MIR4262	0	0	0	0	0	0	0	0	0	0	0	0	0	0	0	0
ENSG00000265321	MIR4263	0.886378	1.53761	0.604401	1.00946	1.36218	0.912685	0.429103	0.901321	1.06195	0.565083	0	0.542344	2.22909	1.00919	3.12965	2.12264
ENSG00000266436	MIR4264	0	0	0	0	0	0	0	0	0	0	0	0	0	0	0	0
ENSG00000264934	MIR4265	0	0	0	0	0	0	0	0	0	0	0	0	0	0	0	0
ENSG00000265965	MIR4266	0	0	0	0	0	0	0	0	0	0	0	0	0	0	0	0
ENSG00000265682	MIR4267	0	0	0	0	0	0	0	0	0	0	0	0	0	0	0	0
ENSG00000266518	MIR4268	0	0	0	0	0	0	0	0	0	0	0	0	0	0	0	0
ENSG00000265215	MIR4269	0	0.506433	0	0.168811	0.448653	0	0	0.149551	0	0	0	0	0	0	0	0
ENSG00000263573	MIR4270	0	0	0	0	0	0	0	0	0	0	0	0	0	0	0	0
ENSG00000264633	MIR4271	0	0	0	0	0	0	0	0	0	0	0	0	0	0	0	0
ENSG00000266396	MIR4273	0	0	0	0	0	0	0	0	0	0	0	0	0	0	0	0
ENSG00000266690	MIR4274	0	0	0	0	0	0	0	0	0	0	0	0	0	0	0	0
ENSG00000265846	MIR4276	0	0	0	0	0	0	0	0	0	0	0	0	0	0	0	0
ENSG00000263746	MIR4277	0	0	0	0	0	0	0	0	0	0	0	0	0	0	0	0
ENSG00000266243	MIR4279	0	0	0	0	0	0	0	0	0	0	0	0	0	0	0	0
ENSG00000265919	MIR4280	0	0	0	0	0	0	0	0	0	0	0	0	0	0	0	0
ENSG00000266329	MIR4281	0	0	0	0	0	0	0	0	0	0	0	0	0	0	0	0
ENSG00000266180	MIR4282	0	0	0	0	0	0	0	0	0	0	0	0	0	0	0	0
ENSG00000264426	MIR4283-1	0	0	0	0	0	0	0	0	0	0	0	0	0	0	0	0
ENSG00000265724	MIR4284	0	0	0	0	0	0.46761	0	0.15587	0	0	0.52023	0.17341	0	0	0	0
ENSG00000264675	MIR4285	0	1.00095	0	0.33365	0	0	0	0	0	0	0	0	0	0	0	0
ENSG00000263762	MIR4286	0	0	0.539412	0.179804	0	0	0	0	0	0	0	0	0	0	0	0
ENSG00000265847	MIR4287	0	0	0	0	0	0	0	0	0	0	0	0	0	0	0	0
ENSG00000265251	MIR4288	0	0	0	0	0	0	0	0	0	0	0	0	0	0	0	0
ENSG00000265873	MIR4289	0	0	0	0	0	0	0	0	0	0	0	0	0	0	0	0
ENSG00000198976	MIR429	0.443189	1.53761	9.67042	3.88374	0.454059	0.912685	5.57833	2.31503	2.1239	1.13017	3.04617	2.10008	0	0	0	0
ENSG00000263967	MIR4290	0	0	0	0	0	0	0	0	0	0	0	0	0	0	0	0
ENSG00000227555	MIR4290HG	0	0	0	0	0	0	0	0	0.0162025	0	0	0.00540084	0	0	0	0
ENSG00000265347	MIR4291	0	0	0	0	0	0	0	0	0	0	0	0	0	0	0	0
ENSG00000265806	MIR4292	13.7256	7.61918	22.4621	14.6023	16.3122	11.3064	11.6946	13.1044	10.5244	7.70031	5.66042	7.96171	13.1167	11.8768	15.5081	13.5005
ENSG00000266321	MIR4293	0	0	0	0	0	0	0	0	0	0	0	0	0	0	0	0
ENSG00000264800	MIR4294	0	0	0	0	0	0	0	0	0	0	0	0	0	0	0	0
ENSG00000264763	MIR4295	0	0	0	0	0.443375	0	0	0.147792	0	0	0	0	0	0	0	0
ENSG00000264572	MIR4296	0	0	0	0	0	0	0	0	0	0	0	0	0	0	0	0
ENSG00000266676	MIR4297	0	0	0	0	0	0	0.937251	0.312417	0	0	0	0	0	0	0	0
ENSG00000264493	MIR4298	0	0	0	0	0	0	0	0	0	0	0	0	0	0	0	0
ENSG00000266645	MIR4299	0	0	0	0	0	0	0	0	0	0	0	0	0	0	0	0
ENSG00000264110	MIR4300	0	0	0	0	0	0	0	0	0	0	0	0	0	0	0	0
ENSG00000245832	MIR4300HG	0	0	0	0	0	0	0	0	0	0	0	0	0	0.0227616	0	0.0075872
ENSG00000265140	MIR4301	0	0	0	0	0	0	0	0	0	0	0	0	0	0	0	0
ENSG00000263890	MIR4303	0	0	0	0	0	0	0	0	0	0	0	0	0	0	0	0
ENSG00000265526	MIR4304	0	0	0	0	0	0	0	0	0	0	0	0	0	0	0	0
ENSG00000264171	MIR4305	0	0	0.491817	0.163939	0	0	0	0	0	0	0.413124	0.137708	0	0	0	0
ENSG00000263615	MIR4306	0	0	0	0	0	0	0	0	0	0	0	0	0	0	0	0
ENSG00000265165	MIR4307	0	0	0	0	0	0	0	0	0	0	0	0	0	0	0	0
ENSG00000257612	MIR4307HG	0	0	0	0	0	0	0	0	0	0	0.0452131	0.015071	0	0	0	0
ENSG00000265432	MIR4308	0	0	0	0	0	0	0	0	0	0	0	0	0	0	0	0
ENSG00000266015	MIR4309	0	0	0	0	0	0	0	0	0	0	0	0	0	0	0	0
ENSG00000208001	MIR431	0	0	0	0	0	0	0	0	0	0	0	0	0	0	0	0
ENSG00000264850	MIR4310	0	0	0	0	0	0	0	0	0	0	0	0	0	0	0	0
ENSG00000263512	MIR4311	0	0	0	0	0	0	0	0	0	0	0	0	0	0	0	0
ENSG00000265195	MIR4312	0	0	1.32014	0.440047	0.49588	0	0.468625	0.321502	0	0.61713	0	0.20571	1.2172	0	0	0.405734
ENSG00000284385	MIR4313	0	0	0	0	0	0	0	0	0	0	0	0	0	0	0	0
ENSG00000264005	MIR4314	0	0	0	0	0	0	0	0	0	0	0	0	0	0	0	0
ENSG00000264060	MIR4316	0	0	0	0	0	0	0	0	0	0	0	0	0	0	0	0
ENSG00000266530	MIR4318	0	0	0	0	0	0	0	0	0	0	0	0	0	0	0	0
ENSG00000265957	MIR4319	0	0	0	0	0	0	0	0	0	0.551787	0	0.183929	0	0	0	0
ENSG00000272458	MIR432	0	0	0	0	0	0	0	0	0	0	0	0	0	0	0	0
ENSG00000284272	MIR4321	0	0	0	0	0	0	0	0	0	0	0	0	0	0	0	0
ENSG00000264266	MIR4322	0	0	0.687196	0.229065	0.516259	0	0.487884	0.334714	0	0	0	0	0	0.573717	0	0.191239
ENSG00000266226	MIR4323	0	0	0	0	0	0	0	0	0	0	0	0	0	0	0	0
ENSG00000265407	MIR4324	0	3.54503	0.696741	1.41392	1.04686	2.63031	5.93592	3.20436	2.44838	1.95425	1.17052	1.85772	1.92724	1.74506	1.0308	1.5677
ENSG00000266666	MIR4325	0	0	0	0	0	0	0	0	0	0	0	0	0	0	0	0
ENSG00000266104	MIR4326	1.24694	0.721024	0.85026	0.939408	1.27752	1.28395	1.20731	1.25626	0.746964	1.5899	0	0.778953	0.783961	0.709853	1.88688	1.1269
ENSG00000265007	MIR4327	0	0	0	0	0	0	0.419006	0.139669	0	0	0	0	0	0	0	0
ENSG00000283775	MIR4329	0	0	0	0	0	0	0	0	0	0	0	0	0	0	0	0
ENSG00000207569	MIR433	0	0	0	0	0	0	0	0	0	0	0	0	0	0	0	0
ENSG00000265789	MIR4330	0	0	0	0	0	0	0	0	0	0	0	0	0	0	0	0
ENSG00000266564	MIR4418	0	0	0	0	0	0	0	0	0	0	0	0	0	0	0	0
ENSG00000264773	MIR4420	0	0	0	0	0	0	0	0	0	0	0	0	0	0	0	0
ENSG00000265538	MIR4421	0	0	0	0	0	0	0	0	0	0	0	0	0	0	0	0
ENSG00000265822	MIR4422	0	0	0	0	0	0	0	0	0	0	0	0	0	0	0	0
ENSG00000266110	MIR4423	0	0	0	0	0	0	0	0	0	0	0	0	0	0	0	0
ENSG00000266417	MIR4424	0	0	0	0	0	0	0	0	0	0	0	0	0	0	0.431497	0.143832
ENSG00000264371	MIR4425	0	0	0	0	0	0	0	0	0	0	0	0	0	0	0	0
ENSG00000265744	MIR4427	0	0	0	0	0	0	0	0	0	0	0	0	0	0	0	0
ENSG00000266262	MIR4428	0	0	0	0	0	0	0	0	0	0	0	0	0	0	0	0
ENSG00000264010	MIR4429	0	0	0	0	0	0	0	0	0	0	0	0	0	0	0	0
ENSG00000264975	MIR4431	0	0	0	0	0	0	0	0	0	0	0	0	0	0	0	0
ENSG00000266078	MIR4432	0	0	0	0	0	0	0	0	0	0	0	0	0	0	0	0
ENSG00000223929	MIR4432HG	0	0	0	0	0	0	0	0	0.0422135	0	0.0403627	0.0275254	0	0	0	0
ENSG00000264297	MIR4433B	0	0	0	0	0	0	0	0	0	0	0	0	0	0	0	0
ENSG00000265507	MIR4435-1	0	0	0	0	0	0	0	0	0	0	0	0	0	0	0	0
ENSG00000172965	MIR4435-2HG	0.291172	1.51529	1.42289	1.07645	0.571767	1.69894	0.657806	0.976172	0.610481	2.32035	1.11184	1.34755	1.00684	2.04434	0.905687	1.31896
ENSG00000265510	MIR4436A	0	0	0	0	0	0	0	0	0	0	0	0	0	0	0	0
ENSG00000264979	MIR4436B1	0	0	0	0	0	0	0	0	0	0	0	0	0	0	0	0
ENSG00000266705	MIR4437	0	0	0	0	0	0	0	0	0	0	0	0	0	0	0	0
ENSG00000265734	MIR4438	0	0	0	0	0	0	0	0	0	0	0	0	0	0	0	0
ENSG00000263828	MIR4439	0	0	0	0	0	0	0	0	0	0	0	0	0	0	0	0
ENSG00000266109	MIR4440	0	0	0	0	0	0	0	0	0	0	0	0	0	0	0	0
ENSG00000264810	MIR4441	0	0	0.501653	0.167218	0	0	0.356155	0.118718	0	0	0	0	0	0	0	0
ENSG00000283971	MIR4442	1.09805	0.634931	0.748736	0.827239	0.562491	1.13064	1.59472	1.09595	0.657774	0	0.628935	0.428903	0.690354	1.25019	1.66158	1.20071
ENSG00000265483	MIR4443	0	0	0	0	0	0	0	0	0	0	0	0	0	0	0	0
ENSG00000284252	MIR4444-1	0	0	0	0	0	0	0	0	0	0	0	0	0	0	0	0
ENSG00000265956	MIR4445	0	0	0	0	0	0	0	0	0	0	0	0	0	0	0	0
ENSG00000265253	MIR4446	0	0	0	0	0	0	0	0	0	0	0	0	0	0	0	0
ENSG00000265433	MIR4447	0	0	0	0	0	0	0	0	0	0	0	0	0	0	0	0
ENSG00000263932	MIR4448	0	0	0	0	0	0	0	0	0	0	0	0	0	0	0	0
ENSG00000264585	MIR4449	0.557344	3.86731	0.760081	1.72824	1.71304	3.44331	2.15852	2.43829	2.00322	2.1319	1.27693	1.80402	0.700814	1.26913	0	0.656648
ENSG00000263445	MIR4450	0	0	0	0	0	0	0	0	0	0	0	0	0	0.644328	0	0.214776
ENSG00000266421	MIR4451	0.340599	0.787785	15.3283	5.48556	0	0	7.25501	2.41834	1.63226	0	20.289	7.30708	2.14138	0	1.3744	1.17192
ENSG00000266515	MIR4452	0	0	0	0	0	0	0	0	0	0	0.593502	0.197834	0	0	0	0
ENSG00000283792	MIR4453	0	0	0	0	0	0	0	0	0	0	0	0	0	0	0	0
ENSG00000268471	MIR4453HG	0.735694	0.864988	0.56854	0.723074	0.640677	0.909035	0.71231	0.754007	0.763895	0.672261	0.646126	0.694094	0.632134	0.64218	0.630848	0.635054
ENSG00000263458	MIR4455	0	0	0	0	0	0	0	0	0	0	0	0	0	0	0	0
ENSG00000264233	MIR4456	0	0	0	0	0	0	0	0	0	0	0	0	0	0	0	0
ENSG00000263670	MIR4457	0	0	0	0	0	0	0	0	0	0	0	0	0	0	0	0
ENSG00000284000	MIR4458	0	0	0	0	0	0	0	0	0	0	0	0	0	0	0	0
ENSG00000247516	MIR4458HG	0.500184	0.617664	1.31801	0.811953	0.425595	0.611051	0.861864	0.632837	0.731298	0.486422	1.06828	0.761999	0.671579	0.472963	0.513142	0.552561
ENSG00000265691	MIR4460	0	0	0	0	0	0	0	0	0	0	0	0	0	0	0	0
ENSG00000263926	MIR4462	0	0	0	0	0	0	0	0	0	0	0	0	0	0	0	0
ENSG00000263533	MIR4463	0	0	0	0	0	0	0	0	0	0	0	0	0	0	0	0
ENSG00000266760	MIR4464	0	0	0	0	0	0	0	0	0	0	0	0	0	0	0	0
ENSG00000264390	MIR4465	0	0	0	0	0	0	0	0	0	0	0	0	0	0	0	0
ENSG00000271899	MIR4466	0	0	0	0	0	0	0	0	0	0	0	0	0	0	0	0
ENSG00000284596	MIR4467	0	0	0	0	0	0	0	0	0	0	0	0	0	0	0	0
ENSG00000284028	MIR4468	0	0	0	0	0	0	0	0	0	0	0	0	0	0	0	0
ENSG00000284062	MIR4469	0	0.538486	0	0.179495	0.477049	0	0	0.159016	0	0.593695	0.533401	0.375699	0	0	0	0
ENSG00000264408	MIR4470	0	0	0.696741	0.232247	0	0	0	0	0	0	0	0	0	0.581685	0	0.193895
ENSG00000265599	MIR4471	0	0	0	0	0	0	0	0	0	0	0	0	0	0	0	0
ENSG00000265247	MIR4472-1	0	0	0	0	0	0	0	0	0	0	0	0	0	0	0	0
ENSG00000264037	MIR4472-2	0	0	0.748736	0.249579	0	0	0	0	0	0	0	0	0	0	0.553861	0.18462
ENSG00000263790	MIR4473	0	0	0	0	0	0	0	0	0	0	0	0	0	0	0	0
ENSG00000264941	MIR4474	0	0	0	0	0	0	0	0	0	0	0	0	0	0	0	0
ENSG00000266255	MIR4475	0	0	0	0	0	0	0	0	0	0	0	0	0	0	0	0
ENSG00000265368	MIR4476	0	0	0	0	0	0	0	0	0	0	0	0	0	0	0	0
ENSG00000276029	MIR4477A	0	0	0	0	0	0	0	0	0	0	0	0	0	0	0	0
ENSG00000266017	MIR4477B	0	0	0	0	0	0	0	0	0	0	0	0	0	0	0	0
ENSG00000266583	MIR4478	0	0	0	0	0	0	0	0	0	0	0	0	0	0	0	0
ENSG00000266507	MIR4479	1.03619	0.599161	0.706554	0.780634	1.0616	3.7343	0.501627	1.76584	1.86215	3.30295	1.187	2.11737	0.651461	0	1.56797	0.739811
ENSG00000199001	MIR448	0	0	0	0	0	0	0	0	0	0	0	0	0	0	0	0
ENSG00000263584	MIR4480	0	0	0	0	0	0	0	0	0	0	0	0	0	0	0	0
ENSG00000266852	MIR4482	1.05099	1.82316	0	0.958051	0.538384	1.62328	0	0.720553	0	1.34005	0	0.446685	0	1.19661	1.06025	0.752286
ENSG00000265092	MIR4484	0	0	0.604401	0.201467	0	0	0	0	0.530975	0	0	0.176992	0	0	0	0
ENSG00000265210	MIR4486	0	0	0	0	0	0	0	0	0	0	0	0	0	0	0	0
ENSG00000264583	MIR4487	0	0	0	0	0	0	0	0	0	0	0	0	0	0	0	0
ENSG00000266006	MIR4488	0	0	0	0	0	0	0	0	0	0	0	0	0	0	0	0
ENSG00000265874	MIR4489	0	0	0	0	0.607853	0	1.14889	0.58558	1.42164	0.756482	0.679656	0.952593	0	0.675505	0.598527	0.424678
ENSG00000266703	MIR4490	0	0	0	0	0	0	0	0	0	0	0.501651	0.167217	0	0	0	0
ENSG00000264032	MIR4491	0	0	0	0	0	0	0	0	0	0	0	0	0	0	0	0
ENSG00000264211	MIR4492	0	0	0	0	0	0	0	0	0	0	0	0	0	0	0	0
ENSG00000265357	MIR4493	0	0	0	0	0	0	0	0	0	0	0	0	0	0	0	0
ENSG00000264906	MIR4494	0	0	0	0	0	0	0	0	0	0	0	0	0	0	0	0
ENSG00000265861	MIR4495	0	0	0	0	0	0	0	0	0	0	0	0	0	0	0	0
ENSG00000263510	MIR4497	0	0	0	0	0	0	0	0	0	0	0	0	0	0	0	0
ENSG00000266704	MIR4498	0	0.644552	0	0.214851	0.571013	0	0	0.190338	0	0	0	0	0	0	0	0
ENSG00000263978	MIR4499	0	0	0	0	0	0	0	0	0	0	0	0	0	0	0	0
ENSG00000198983	MIR449A	0	0	0	0	0	0	0	0	0	0	0	0	0	0	0	0
ENSG00000207728	MIR449B	0	0	0	0	0	0	0	0	0	0	0	0	0	0	0	0
ENSG00000251856	MIR449C	0	0	0	0	0	0	0	0	0	0	0	0	0	0	0	0
ENSG00000266052	MIR4500	0	0	0	0	0	0	0	0	0	0	0	0	0	0	0	0
ENSG00000228824	MIR4500HG	0	0	0	0	0.0114585	0.0575805	0	0.023013	0.133995	0.199643	0.089684	0.141107	0.0984421	0.114604	0.0451307	0.0860588
ENSG00000265450	MIR4502	0	0	0	0	0	0	0	0	1.08817	0	0.52023	0.536133	0	1.03411	0	0.344702
ENSG00000266327	MIR4503	0	0	0	0	0	0	0	0	0	0	0	0	0	0	0	0
ENSG00000264712	MIR4504	0	0	0	0	0	0	0	0	0	0	0	0	0	0	0	0
ENSG00000264741	MIR4505	0	0	0	0	0	0	0	0	0	0	0	0	0	0	0.508338	0.169446
ENSG00000265768	MIR4506	0	0	0	0	0	0	0	0	0	0	0	0	0	0	0	0
ENSG00000265673	MIR4508	0	0	0	0	0	0	0	0	0	0	0	0	0	0	0	0
ENSG00000276941	MIR4509-1	0	0	0	0	0	0	0	0	0	0	0	0	0	0	0	0
ENSG00000199132	MIR450A1	0	0	0	0	0	0	0	0	0	0	0	0	0	0	0	0
ENSG00000207755	MIR450A2	0	0	0	0	0	0	0	0	0	0	0	0	0	0	0	0
ENSG00000216001	MIR450B	0	0	0	0	0	0	0	0	0	0	0	0	0	0	0	0
ENSG00000265098	MIR4510	0	0	0	0	0	0	0	0	0	0	0	0	0	0	0	0
ENSG00000264737	MIR4511	0	0	0	0	0	0	0	0	0	0	0	0	0	0.481395	0	0.160465
ENSG00000266589	MIR4512	0.477723	0.552473	0	0.343399	0	0.491902	0.925079	0.472327	0	0.609116	0	0.203039	0	0.543913	0.963862	0.502592
ENSG00000264386	MIR4513	0	0	0	0	0	0	0	0	0	0	0	0	0	0	0	0
ENSG00000265855	MIR4514	0	0	0	0	0	0	0	0	0	0	0	0	0	0	0	0
ENSG00000263643	MIR4515	0	0	0	0	0	0	0	0	0	0	0	0	0	0	0	0
ENSG00000265867	MIR4516	0	0	0	0	0	0	0	0	0	0	0	0	0	0	0	0
ENSG00000284541	MIR4517	0	0	0	0	0	0	0	0	0	0	0	0	0	0	0	0
ENSG00000266305	MIR4518	0	0	0	0	0	0	0	0	0	0	0	0	0	0	0	0
ENSG00000265991	MIR4519	0	0	0	0	0	0	0	0	0	0	0	0	0	0	0	0
ENSG00000284565	MIR451A	0	0	0	0	0	0	0	0	0	0	0	0	0	0	0	0
ENSG00000283751	MIR452	0	0	0	0	0	0	0	0	0	0	0	0	0	0	0	0
ENSG00000264468	MIR4520-1	0.525496	0.60772	0	0.377739	0	0	0.508793	0.169598	0	0	0	0	0	0	0	0
ENSG00000263583	MIR4522	0	0	0	0	0	0	0.409374	0.136458	0	0	0	0	0	0	0	0
ENSG00000284162	MIR4523	0	0	0	0	0	0	0	0	0	0	0	0	0	0	0	0
ENSG00000265331	MIR4524B	0	0	0	0	0	0	0	0	0	0	0	0	0	0	0	0
ENSG00000266107	MIR4525	0	0	0	0	0	0	0	0	0	0	0	0	0	0	0	0
ENSG00000263527	MIR4526	0	0	0	0	0	0	0	0	0	0	0	0	0	0	0	0
ENSG00000266582	MIR4527	0	0	0	0	0	0	0	0	0	0	0	0	0	0	0	0
ENSG00000263872	MIR4528	0	0	0	0	0	0	0	0	0	0	0	0	0	0	0	0
ENSG00000264571	MIR4529	0	0	0	0	0	0	0	0	0	0	0	0	0	0	0	0
ENSG00000266559	MIR4530	0.65687	0	0	0.218957	0	0	0	0	0	0	0	0	0	0	0	0
ENSG00000266140	MIR4533	0	0	0	0	0	0	0	0	0	0	0	0	0	0	0	0
ENSG00000284266	MIR4534	0	0	0	0	0	0	0	0	0	0	0	0	0	0	0	0
ENSG00000266887	MIR4535	0	0	0	0	0	0	0	0	0	0	0	0	0	0	0	0
ENSG00000266328	MIR4536-2	0	0	0	0	0	0	0	0	0	0	0	0	0	0	0	0
ENSG00000264781	MIR4537	0	0	0	0	0	0	0	0	0	0	0	0	0	0	0	0
ENSG00000263413	MIR4538	0	0	0	0	0	0	0	0	0	0	0	0	0	0	0	0
ENSG00000265612	MIR4539	0	0	0	0	0	0	0	0	0	0	0	0	0	0	0	0
ENSG00000211514	MIR454	0	0	0	0	0	0	0	0	0	0	0	0	0	0.364185	0.322684	0.228957
ENSG00000264922	MIR4540	0	0	0	0	0	0	0	0	0	0	0	0	0	0	0	0
ENSG00000207726	MIR455	0.334406	0	0	0.111469	0	0	0	0	0	0.426381	0	0.142127	0	0	0	0
ENSG00000263676	MIR4632	0	0	0	0	0	0	0	0	0	0	0	0	0	0	0	0
ENSG00000264563	MIR4633	0	0	0	0	0	0	0	0	0	0	0	0	0	0	0	0
ENSG00000266890	MIR4634	0	0	0	0	0	0	0	0	0	0	0	0	0	0	0	0
ENSG00000263834	MIR4635	0	0	0	0	0	0	0	0	0	0	0	0	0	0	0.234865	0.0782884
ENSG00000266415	MIR4636	0	0	0	0	0	0	0	0	0	0	0	0	0	0	0	0
ENSG00000264792	MIR4637	0	0	0	0	0	0	0	0	0	0	0.501651	0.167217	0	0	0	0
ENSG00000264732	MIR4638	0	0	0	0	0	0	0	0	0	0	0	0	0	0	0	0
ENSG00000263712	MIR4639	0.533112	0	0.727034	0.420048	0.546187	0.548934	0	0.36504	0	0	0	0	0	0	0	0
ENSG00000284370	MIR4640	0	0	0	0	0	0	0	0	0	0	0	0	0	0	0	0
ENSG00000266494	MIR4641	0.557344	0.644552	0.760081	0.653992	0	0	1.07926	0.359753	0.667741	1.42127	0	0.696337	0	0	0	0
ENSG00000266619	MIR4642	0	0	0	0	0	0	0.434336	0.144779	0	0	0	0	0	0.510748	0	0.170249
ENSG00000263734	MIR4643	0	0	0	0	0	0	0	0	0	0	0	0	0	0	0	0
ENSG00000266245	MIR4644	0	0	0	0	0	0	0	0	0	0	0	0	0	0	0	0
ENSG00000266750	MIR4645	0	0	0	0	0	0	0	0	0	0	0	0	0	0	0	0
ENSG00000266776	MIR4646	0	0	0	0	0	0	0	0	0	0	0	0	0	0	0	0
ENSG00000284427	MIR4647	0	0	0	0	0	0	0	0	0	0	0	0	0	0	0	0
ENSG00000264357	MIR4648	3.06539	2.36336	4.18044	3.20306	0.523429	1.05212	1.48398	1.01984	0.612096	1.30283	0	0.638309	0.642413	0.581685	1.5462	0.923431
ENSG00000284412	MIR4649	0	0	0	0	0	0	0	0	0	0	0	0	0	0	0	0
ENSG00000266525	MIR4650-1	0	0	0	0	0	0	0	0	0	0	0	0	0	0	0	0
ENSG00000284334	MIR4651	0	0	0	0	0	0	0	0	0	0	0	0	0	0	0	0
ENSG00000265423	MIR4652	0	0	0	0	0	0	0	0	0	0	2.16096	0.720319	0	0.53694	0.951505	0.496148
ENSG00000264425	MIR4653	0	0	0.604401	0.201467	0	0	0	0	0	0	0	0	0	0.504594	0.447093	0.317229
ENSG00000266144	MIR4654	0	0	0	0	0	0	0	0	0	0	0	0	0	0	0	0
ENSG00000265089	MIR4655	0	0	0	0	0	0	0	0	0	0.63381	0	0.21127	0	0	0	0
ENSG00000264474	MIR4656	0	0	0	0	0	0	0	0	0	0	0	0	0	0	0	0
ENSG00000284261	MIR4657	0	0	0	0	0	0	0	0	0	0	0	0	0	0	0	0
ENSG00000284518	MIR4658	0	0	0	0	0.579798	0	0	0.193266	0	0	0	0	0	0	0	0
ENSG00000266038	MIR4659A	0	0	0	0	0	0	0.439698	0.146566	0	0	0	0	0	0	0	0
ENSG00000265376	MIR466	0	0	0	0	0	0	0	0	0	0	0	0	0	0	0	0
ENSG00000263407	MIR4660	0	0	0	0	0	0	0	0	0	0	0	0	0	0	0	0
ENSG00000266194	MIR4661	0	0	0	0	0	0	0	0	0	0	0	0	0	0	0	0
ENSG00000263735	MIR4662B	0	0	0	0	0	0	0	0	0	0	0	0	0	0	0	0
ENSG00000266324	MIR4663	0	0	0	0	0	0	0	0	0	0	0	0	0	0	0	0
ENSG00000265660	MIR4664	18.3924	8.38825	1.05983	9.28014	11.943	14.9372	4.76546	10.5486	5.27609	13.8724	0.593502	6.58066	9.44618	9.43804	5.22658	8.03693
ENSG00000263575	MIR4665	0	0.538486	0	0.179495	0.477049	0	0	0.159016	0	0.593695	0	0.197898	0	1.06029	0	0.353429
ENSG00000266174	MIR4666A	0	0	0	0	0	0	0	0	0	0	0	0	0	0	0	0
ENSG00000264090	MIR4666B	0	0	0	0	0	0	0	0	0	0	0	0	0	0	0	0
ENSG00000263892	MIR4667	0	0	0	0	0	0	0.317996	0.105999	0.39349	0	0	0.131163	0	0	0.331328	0.110443
ENSG00000266315	MIR4668	0	0	0	0	1.07677	0.541092	0	0.539287	0	0	0	0	0	0	0.530124	0.176708
ENSG00000263897	MIR4669	0	0	0.809118	0.269706	0	0	0	0	0	0	0	0	0	0	0	0
ENSG00000264158	MIR4670	0	0	0	0	0	0	0	0	0	0	0	0	0	0	0	0
ENSG00000264377	MIR4671	0	0.582745	0	0.194248	0.516259	0	0.975768	0.497342	0	0	0	0	0	0	0	0
ENSG00000263979	MIR4672	0	0	0	0	0	0	0	0	0	0	0	0	0	0	0	0
ENSG00000263403	MIR4673	0	0	0	0	0	0	0.603653	0.201218	0	0	0	0	0	0	0	0
ENSG00000265181	MIR4674	0	0	0	0	0	0	0	0	0	0	0	0	0	0	0	0
ENSG00000265372	MIR4675	0	0	0	0	0	0	0	0	0	0	0	0	0	0	0	0
ENSG00000266719	MIR4676	0	0	0.696741	0.232247	0	0	0	0	0	0	0	0	0	0	0	0
ENSG00000265201	MIR4677	0.229904	0.797633	0	0.342512	0.235543	0	0.222597	0.152713	0.550886	0	0	0.183629	0.578171	0.523517	0	0.367229
ENSG00000265375	MIR4679-2	0	0	0	0	0	0	0	0	0	0	0	0	0	0	0	0
ENSG00000284482	MIR4680	0	0	0	0	0	0	0	0	0	0	0	0	0	0	0	0
ENSG00000265719	MIR4681	0	0	0	0	0	0	0	0	0	0	0	0	0	0	0	0
ENSG00000265370	MIR4682	0	0.531755	1.25413	0.595296	0	0	0.890388	0.296796	0	0	0	0	0	0	0.463859	0.15462
ENSG00000284265	MIR4683	0	0	0	0	0	0	0	0	0	0	0	0	0	0	0	0
ENSG00000265422	MIR4684	0	0	0	0	0	0	0	0	0	0	0	0	0	0	0	0
ENSG00000264610	MIR4685	0.533112	0	0	0.177704	0	0	0.516167	0.172056	0	0	0	0	0	0	0.537807	0.179269
ENSG00000265258	MIR4686	0	0	0	0	0	0	0	0	0	0	0	0	0	0	0	0
ENSG00000284525	MIR4687	0	0	0	0	0	0	0	0	0	0	0	0	0	0	0	0
ENSG00000264102	MIR4688	0	0	0	0	0	0	0	0	0	0	0	0	0	0	0	0
ENSG00000264101	MIR4689	0	0	0	0	0	0	0	0	0	0	0	0	0	0	0	0
ENSG00000266041	MIR4690	0	0	0	0	0	0	0.593592	0.197864	0	0	0	0	0.770895	0	0	0.256965
ENSG00000284435	MIR4691	0	0	0	0	0	0	0	0	0	0	0	0	0	0	0	0
ENSG00000265064	MIR4692	0	0	0	0	0	0	0	0	0	0	0	0	0	0	0	0
ENSG00000264200	MIR4693	0	0	0	0	0	0	0	0	0	0	0	0	0	0	0	0
ENSG00000264309	MIR4694	0	0	0	0	0	0	0	0	0	0	0	0	0	0	0	0
ENSG00000265606	MIR4695	0	0	0	0	0	0	0	0	0	0	0	0	0	0	0	0
ENSG00000265902	MIR4696	0	0	0	0	0	0	0	0	0	0	0	0	0	0	0	0
ENSG00000284020	MIR4697	0	0	0	0	0	0	0	0	0	0	0	0	0	0	0	0
ENSG00000280237	MIR4697HG	1.3748	1.57343	0.59258	1.18027	1.05091	1.08554	0.910389	1.01561	0.904631	1.28063	1.17505	1.1201	0.904652	1.53284	1.07791	1.1718
ENSG00000263838	MIR4698	0	0	0	0	0	0	0	0	0	0	0	0	0	0	0	0
ENSG00000265227	MIR4699	0	0	0	0	0	0	0	0	0	0	0	0	0	0	0	0
ENSG00000284143	MIR4700	0	0	0	0	0	0	0	0	0	0	0	0	0	0	0	0
ENSG00000264201	MIR4701	0	0	1.59255	0.53085	1.19641	0.601213	1.13065	0.976091	0	0.744475	0	0.248158	0.734186	0	0	0.244729
ENSG00000266611	MIR4703	0	0	0	0	0	0	0	0	0	0	0	0	0	0	0	0
ENSG00000263561	MIR4704	0	0	0	0	0	0	0	0	0	0	0	0	0	0	0	0
ENSG00000264482	MIR4705	0	0	0	0	0	0	0	0	0	0	0	0	0	0	0	0
ENSG00000266531	MIR4706	0	0	0	0	0	0	0.434336	0.144779	0	0	0	0	0	0	0	0
ENSG00000284118	MIR4707	0	0	0	0	0	0	0	0	0	0	0	0	0	0	0	0
ENSG00000266740	MIR4708	0	0	0	0	0	0	0	0	0	0	0	0	0	0	0	0
ENSG00000283944	MIR4709	0	0	0	0	0	0	0	0	0	0	0	0	0	0	0	0
ENSG00000265291	MIR4710	0	0	0.895809	0.298603	0	0	0	0	0	0	0	0	0	0	0	0
ENSG00000266150	MIR4711	0	0	0	0	0	0	0	0	0	0	0	0	0	0	0	0
ENSG00000284284	MIR4712	0	0	0	0	0	0	0	0	0	0	0	0	0	0	0	0
ENSG00000266593	MIR4713	0	0	0	0	0	0	0	0	0	0	0	0	0	0	0	0
ENSG00000264480	MIR4714	0	0	0	0	0	0	0.462539	0.15418	0	0	0	0	0	0	0	0
ENSG00000266517	MIR4715	0	0	0	0	0	0	0	0	0	0	0	0	0	0	0	0
ENSG00000264210	MIR4716	0	0	0	0	0	0	0	0	0	0	0	0	0	0	0	0
ENSG00000264004	MIR4717	0	0	0	0	0	0	0	0	0	0	0	0	0	0	0	0
ENSG00000264733	MIR4718	0	0	0	0	0	0	0	0	0	0	0	0	0	0	0	0
ENSG00000266426	MIR4719	0	0	0	0	0	0	0	0	0	0	0	0	0	0	0	0
ENSG00000284473	MIR4720	0	0	0	0	0	0	0	0	0	0	0	0	0	0	0	0
ENSG00000283845	MIR4721	0	0	0.563655	0.187885	0.423448	0	0	0.141149	0.495179	0	0	0.16506	0.519705	0	0	0.173235
ENSG00000284585	MIR4722	0	0	0	0	0	0.631274	0	0.210425	0	0	0	0	0	0	0	0
ENSG00000284532	MIR4723	0	0	0	0	0	0	0	0	0	0	0	0	0	0	0	0
ENSG00000284424	MIR4724	0	0	0	0	0	0	0	0	0	0	0	0	0	0	0	0
ENSG00000265976	MIR4725	0	0	0	0	0	0	0	0	0	0	0.468207	0.156069	0	0	0	0
ENSG00000273627	MIR4726	0	0	0	0	0	0	0	0	0	0	0	0	0	0	0	0
ENSG00000274054	MIR4727	0	0	0.456048	0.152016	0.342608	0	0	0.114203	0	0	0	0	0	0	0	0
ENSG00000265178	MIR4728	0	0	5.24115	1.74705	0	0	1.59472	0.531575	0	1.40006	4.40255	1.9342	0	0	0	0
ENSG00000263857	MIR4729	0	0	0	0	0	0	0	0	0	0	0	0	0	0	0	0
ENSG00000264961	MIR4730	1.45203	1.67923	0	1.04375	0	0.498374	0.468625	0.322333	0	0.61713	0	0.20571	0	0	0	0
ENSG00000265110	MIR4731	0	0	0	0	0	0	0	0	0	0	0	0	0	0	0	0
ENSG00000284085	MIR4732	0	0	0	0	0	0	0	0	0	0	0	0	0	0	0	0
ENSG00000265444	MIR4733	0	0	0	0	0	0	0	0	0	0	0	0	0	0.55107	0	0.18369
ENSG00000275238	MIR4734	0	0	0	0	0	0	0	0	0.314792	0.335014	0	0.216602	0	0	0	0
ENSG00000265986	MIR4735	0	0	0	0	0	0	0	0	0	0	0	0	0	0	0	0
ENSG00000264399	MIR4736	0	0	0	0	0	0	0	0	0	0	0	0	0	0	0	0
ENSG00000264049	MIR4737	1.81653	2.10076	1.85797	1.92509	4.6527	3.27327	3.51758	3.81452	3.8086	0.579036	5.72253	3.37005	1.14207	3.10232	0.916264	1.72022
ENSG00000283853	MIR4738	0	0	0	0	0	0	0	0	0	0	0	0	0	0	0	0
ENSG00000266665	MIR4739	0	0	0	0	0	0	0	0	0	0	0	0	0	0	0	0
ENSG00000266392	MIR4740	1.16777	7.42769	1.59255	3.396	5.38384	2.40485	3.95728	3.91532	11.1926	0.744475	3.34434	5.09381	5.87349	1.32957	7.06832	4.75713
ENSG00000284331	MIR4741	0	0	0	0	0	0	0	0	0	0	0	0	0	0	0	0
ENSG00000266618	MIR4742	0	0	0	0	0	0.445605	0	0.148535	0	0	0	0	0	0	0	0
ENSG00000266276	MIR4743	0	0	0	0	0	0	0	0	0	0	0	0	0	0	0	0
ENSG00000263849	MIR4744	0	0	1.22354	0.407848	0	0	0.434336	0.144779	0	0	0.513886	0.171295	0	0.510748	0	0.170249
ENSG00000284361	MIR4745	0	0	0	0	0	0	0	0	0	0	0	0	0	0	0	0
ENSG00000266437	MIR4746	0	0	0	0	0	0	0	0	0	0	0	0	0	0	0	0
ENSG00000263409	MIR4747	0	0	0	0	0	0	0	0	0	0	0	0	0.85655	0	0.687198	0.514583
ENSG00000265879	MIR4748	0	0	0	0	0	0	0.434336	0.144779	0	0	0	0	0.56407	1.0215	0	0.528522
ENSG00000265954	MIR4749	0	0	0	0	0	0	0	0	0	0	0	0	0	0	0	0
ENSG00000284394	MIR4750	0	0	0	0	0	0	0	0	0	0	0	0	0	0	0	0
ENSG00000283842	MIR4751	0	0	0	0	0	0	0	0	0	0	0	0	0	0	0	0
ENSG00000264703	MIR4752	0	0	0	0	0	0	0	0	0	0	0	0	0	0	0	0
ENSG00000263439	MIR4753	0	0	0	0	0.454059	0	0.429103	0.294387	0	0	0	0	0.557274	0	0	0.185758
ENSG00000266640	MIR4754	0	1.43395	0.563655	0.665867	0.423448	0	0	0.141149	0.495179	0	0	0.16506	0	0.470577	0	0.156859
ENSG00000264616	MIR4755	0	0	2.78696	0.928987	0	0	1.48398	0.49466	0	0	0	0	0	0	0.515399	0.1718
ENSG00000265595	MIR4756	0	0	0	0	0	0	0	0	0	0	0	0	0	0	0	0
ENSG00000266738	MIR4757	0	0	0	0	0	0	0	0	0	0	0.547255	0.182418	0	0	0	0
ENSG00000284074	MIR4758	0	0	0	0	0	0	0	0	0	0	0	0	0	0	0	0
ENSG00000266133	MIR4759	0	0	0	0	0	0	0	0	0	0	0	0	0	0	0	0
ENSG00000263973	MIR4760	0	0	0	0	0	0	0	0	0	0	0	0	0	0	0.927718	0.309239
ENSG00000284031	MIR4761	0	0	0	0	0	0	0	0	0	0	0	0	0	0	0	0
ENSG00000264160	MIR4762	0	0	0	0	0	0	0	0	0	0	0	0	0	0.558418	0	0.186139
ENSG00000284175	MIR4763	0	0	0	0	0	0	0	0	0	0	0	0	0	0	0	0
ENSG00000266012	MIR4764	0	0	0	0	0	0	0	0	0	0	0	0	0	0	0	0
ENSG00000265057	MIR4765	0	0	0	0	0	0	0	0	0	0	0	0	0	0	0	0
ENSG00000266594	MIR4766	0	1.11948	0	0.373161	0	0	0	0	0	0	0	0	0	0	0	0
ENSG00000264268	MIR4767	0.943198	1.63617	0	0.859789	1.4495	3.39917	0	1.61622	1.13002	3.00653	0	1.37885	2.37198	2.14776	0.951505	1.82375
ENSG00000265465	MIR4768	0.497091	1.72461	6.10119	2.7743	0	0	0.962582	0.320861	0	0	1.13888	0.379628	0	1.13193	0	0.377309
ENSG00000263858	MIR4769	0	0	0	0	0	0	0	0	0	0	0	0	0	0	0	0
ENSG00000265284	MIR4770	0	0	0	0	0	0	0	0	0	0	0	0	0	0	0	0
ENSG00000264793	MIR4771-1	0	0	0	0	0	0	0	0	0	0	0	0	0	0	0	0
ENSG00000264764	MIR4772	0	0	0	0	0	0	0	0	0	0	0	0	0	0	0	0
ENSG00000264684	MIR4773-1	0	0	0	0	0	0	0	0	0	0	0	0	0	0	0	0
ENSG00000265694	MIR4774	0	0	0	0	0	0	0.468625	0.156208	0	0	0	0	0	0	0	0
ENSG00000284079	MIR4775	0	0	0	0	0	0	0	0	0	0	0	0	0	0	0	0
ENSG00000266354	MIR4776-1	0	0	0	0	0	0	0	0	0	0	0	0	0	0	0	0
ENSG00000263641	MIR4777	0	0	0.583318	0.194439	0.438219	0	0.414134	0.284118	0	0	0	0	0	0	0	0
ENSG00000264525	MIR4778	0	0	0	0	0	0	0	0	0	0	0	0	0	0	0	0
ENSG00000265420	MIR4779	0	0	0	0	0	0	0	0	0	0	0	0	0	0	0	0
ENSG00000265003	MIR4780	0	0	0	0	0	0	0	0	0	0	0	0	0	0	0	0
ENSG00000283749	MIR4781	0.484009	0	0	0.161336	0	0	0	0	0	0	0	0	0	0	0	0
ENSG00000265429	MIR4782	0	0	0	0	0	0	0	0	0	0	0.390173	0.130058	0	0.38779	0	0.129263
ENSG00000264075	MIR4783	0.448594	0.518785	0.611772	0.526384	0.459596	0.461908	2.17168	1.03106	0	0.571975	0	0.190658	0	0	0.452545	0.150848
ENSG00000284149	MIR4784	0	0	0	0	0	0	0	0	0	0	0	0	0	0	0	0
ENSG00000283734	MIR4785	0	0	0	0	0	0	0	0	0	0	0	0	0	0	0	0
ENSG00000264279	MIR4786	0.459809	1.59527	1.8812	1.31209	0	0	0	0	0	0	0.526733	0.175578	0	0	0	0
ENSG00000272543	MIR4787	2.62748	3.54503	2.38882	2.85378	2.69192	5.41092	1.69598	3.26627	9.96842	3.90849	15.5512	9.80936	8.25959	4.98587	9.27718	7.50755
ENSG00000284561	MIR4788	0	0	0	0	0	0	0	0	0	0	0	0	0	0	0	0
ENSG00000264974	MIR4789	0	0	0	0	0	0	0	0	0	0	0	0	0	0	0	0
ENSG00000265180	MIR4790	0	0	0	0	0	0	0	0	0	0	0	0	0	0	0	0
ENSG00000271898	MIR4791	0	0	0	0	0	0	0	0	0	0	0	0	0	0	0	0
ENSG00000284575	MIR4793	0.422813	0	0	0.140938	0	0	0	0	0	0	0	0	0	0	0.426537	0.142179
ENSG00000264470	MIR4794	0	0	0	0	0	0	0	0	0	0	0	0	0	0	0	0
ENSG00000264119	MIR4795	0	0	0	0	0	0	0	0	0	0	0	0	0.519705	0	0	0.173235
ENSG00000264623	MIR4796	0	0	0	0	0	0	0	0	0	0	0	0	0	0	0	0
ENSG00000265850	MIR4797	0	0	0	0	0	0	0	0	0	0	0	0	0	0	0	0
ENSG00000264658	MIR4798	0	0	0	0	0	0	0	0	0	0	0	0	0	0	0	0
ENSG00000264274	MIR4799	0	0	0	0	0	0	0	0	0	0	0	0	0	0	0	0
ENSG00000284276	MIR4800	0	0	0	0	0	0	0	0	0	0	0	0	0	0	0	0
ENSG00000264319	MIR4801	0	0	0	0	0	0	0	0	0	0	0	0	0	0	0	0
ENSG00000263642	MIR4802	0	0	0	0	0	0	0.445194	0.148398	0	0	0	0	0	0	0	0
ENSG00000264099	MIR4803	0	0	0	0	0	0	0	0	0	0	0	0	0	0	0	0
ENSG00000263593	MIR4804	0	0	0	0	0	0	0	0	0	0	0	0	0	0	0	0
ENSG00000207805	MIR483	0	0	0	0	0	0	0	0	0	0	0	0	0	0	0	0
ENSG00000283736	MIR484	0	0	0	0	0	0	0	0	0	0	0	0	0	0	0	0
ENSG00000208027	MIR485	0	0	0	0	0	0	0	0	0	0	0	0	0.424346	0	0	0.141449
ENSG00000274705	MIR486-1	0	0	0	0	0	0	0	0	0	0	0	0	0	0	0	0
ENSG00000207742	MIR487A	0	0	0	0	0	0	0.323777	0.107926	0	0	0	0	0	0	0	0
ENSG00000207754	MIR487B	0	0	0	0	0	0	0	0	0	0	0	0	0	0	0	0
ENSG00000202609	MIR488	0	0	0	0	0	0	0	0	0	0	0	0	0	0	0	0
ENSG00000207656	MIR489	0	0	0	0	0	0	0	0	0	0	0	0	0	0	0	0
ENSG00000207597	MIR490	0	0	0	0	0	0	0	0	0	0	0	0	0	0	0	0
ENSG00000207609	MIR491	0	0.386731	0.456048	0.280926	0	0.688663	0.323777	0.33748	0	0	0	0	0	0	0	0
ENSG00000283998	MIR492	0	0	0	0	0	0	0	0	0	0	0	0	0	0	0	0
ENSG00000207989	MIR493	0	0	0	0	0	0	0	0	0	0	0	0	0	0	0	0
ENSG00000194717	MIR494	0	0	0	0	0	0	0	0	0	0	0	0	0	0	0	0
ENSG00000207743	MIR495	0	0.393893	0	0.131298	0	0	0	0	0	0	0	0	0	0	0	0
ENSG00000207961	MIR496	0	0	0	0	0	0	0	0	0	0	0	0	0	0	0	0
ENSG00000284027	MIR497	0	0	0	0	0	0	0	0	0	0	0	0	0	0	0	0
ENSG00000267532	MIR497HG	0	0.0466964	0	0.0155655	0	0	0.039095	0.0130317	0	0	0	0	0	0	0	0
ENSG00000207869	MIR498	0	0	0	0	0	0	0	0	0	0	0	0	0	0	0	0
ENSG00000265390	MIR4999	0	0	1.6538	0.551267	0.414141	0.832449	0	0.41553	0	0.515406	0.463062	0.326156	0	0.460234	0	0.153411
ENSG00000207635	MIR499A	0	0	0	0	0	0	0	0	0	0	0.345399	0.115133	0	0	0	0
ENSG00000263909	MIR5000	0	0	0.487042	0.162347	0.365892	0	0	0.121964	0	0	0.818226	0.272742	0	0	0	0
ENSG00000284407	MIR5001	0	0	0	0	0	0	0	0	0	0	0	0	0	0	0	0
ENSG00000266383	MIR5002	0	0	0	0	0	0	0	0	0	0	0	0	0	0	0	0
ENSG00000265160	MIR5003	0	0	0	0	0	0	0	0	0	0	0	0	0	0	0	0
ENSG00000284256	MIR5004	0	0	0	0	0	0	0	0	0	0	0.19691	0.0656365	0	0	0	0
ENSG00000284584	MIR5006	0	0	0	0	0.342608	0.344331	0.323777	0.336906	0	0	0	0	0	0	0	0
ENSG00000264387	MIR5007	0	0	0	0	0	0	0	0	0	0	0	0	0	0	0	0
ENSG00000264483	MIR5008	0	0.452558	0	0.150853	0	0	0	0	0	0	0	0	0	0	0	0
ENSG00000264796	MIR5009	0	0	0	0	0	0	0.356155	0.118718	0	0.469019	0.421387	0.296802	0.462537	0	0	0.154179
ENSG00000207785	MIR500A	0	0	0	0	0	0	0	0	0	0	0	0	0	0	0	0
ENSG00000239057	MIR500B	0	0	0	0	0	0	0	0	0	0	0	0	0	0	0	0
ENSG00000211538	MIR501	0	0	0	0	0	0	0	0	0	0	0	0	0	0	0	0
ENSG00000283929	MIR5010	0	0	0.418044	0.139348	0.942172	0.631274	0.296796	0.623414	0	0.390849	0.351155	0.247335	0	0	0.309239	0.10308
ENSG00000263354	MIR5011	0	0	0	0	0	0	0	0	0	0	0	0	0	0	0	0
ENSG00000272080	MIR502	0	0	0	0	0	0	0	0	0	0	0	0	0	0	0	0
ENSG00000208005	MIR503	0	0	0	0	0	0	0	0	0	0	0	0	0	0	0	0
ENSG00000223749	MIR503HG	0.350748	0.811259	0.328855	0.496954	0.269513	0.158007	0.2547	0.227406	0.236375	0.447217	0.251124	0.311572	0.220518	0.249591	0.353837	0.274649
ENSG00000207800	MIR504	0	0	0	0	0	0	0	0	0	0	0	0	0	0	0	0
ENSG00000284368	MIR5047	0	0	0	0	0	0	0	0	0	0	0	0	0	0	0	0
ENSG00000207633	MIR505	0	0	0	0	0	0	0	0	0	0	0	0	0	0	0	0
ENSG00000207731	MIR506	0	0	0	0	0	0	0	0	0	0	0	0	0	0	0	0
ENSG00000207969	MIR507	0	0	0	0	0	0	0	0	0	0	0	0	0	0	0	0
ENSG00000207589	MIR508	0	0	0	0	0	0	0	0	0	0	0	0	0	0	0	0
ENSG00000274306	MIR5088	0.465629	0	0	0.15521	0	0	0.450829	0.150276	0.557859	1.18739	0	0.58175	0	0	0	0
ENSG00000264999	MIR5089	0	0	0	0	0	0	0	0	0	0	0	0	0	0	0	0
ENSG00000208000	MIR509-1	0	0	0	0	0	0	0	0	0	0	0	0	0	0	0	0
ENSG00000212014	MIR509-3	0	0	0	0	0	0	0	0	0	0	0	0	0	0	0	0
ENSG00000284176	MIR5090	0	0	0	0	0	0	0	0	0	0	0	0	0	0	0	0
ENSG00000266240	MIR5091	0.395534	0	0	0.131845	0	0	0.382963	0.127654	0	0	0.453104	0.151035	0	0	0	0
ENSG00000264986	MIR5092	0	0	0	0	0	0	0	0	0	0	0	0	0	0	0	0
ENSG00000266307	MIR5093	0	0	0	0	0	0	0	0	0	0	0	0	0	0	0	0
ENSG00000264966	MIR5094	0	0	2.9509	0.983634	0	0	0.419006	0.139669	1.55544	0	0.991498	0.84898	0	0	0.436573	0.145524
ENSG00000207641	MIR510	0	0	0	0	0	0	0	0	0	0	0	0	0	0	0	0
ENSG00000263795	MIR5100	0	0	0	0	0	0	0	0	0	0	0	0	0	0	0	0
ENSG00000207938	MIR511	0	0	0	0	0	0	0	0	0	0	0	0	0	0	0	0
ENSG00000207644	MIR512-2	0	0	0	0	0	0	0	0	0	0	0	0	0	0	0	0
ENSG00000207873	MIR513A1	0	0	0	0	0	0	0	0	0	0	0	0	0	0	0	0
ENSG00000207984	MIR513A2	0	0	0	0	0	0	0	0	0	0	0	0	0	0	0	0
ENSG00000207871	MIR513B	0	0	0	0	0	0	0	0	0	0	0	0	0	0	0	0
ENSG00000216171	MIR513C	0	0	0	0	0	0	0	0	0	0	0	0	0	0	0	0
ENSG00000207868	MIR514A1	0	0	0	0	0	0	0	0	0	0	0	0	0	0	0	0
ENSG00000207866	MIR514A2	0	0	0	0	0	0	0	0	0	0	0	0	0	0	0	0
ENSG00000252583	MIR514B	0	0	0.627066	0.209022	0	0	0	0	0	0	0	0	0	0	0	0
ENSG00000207616	MIR515-1	0	0	0	0	0	0	0	0	0	0	0	0	0	0	0	0
ENSG00000207767	MIR516A1	0	0	0	0	0	0	0	0	0	0	0	0	0	0	0	0
ENSG00000207620	MIR516A2	0	0	0	0	0	0	0	0	0	0	0	0	0	0	0	0
ENSG00000207946	MIR516B1	0	0	0	0	0	0	0	0	0	0	0	0	0	0	0	0
ENSG00000207925	MIR516B2	0	0	0	0	0	0	0	0	0	0	0	0	0	0	0	0
ENSG00000207734	MIR517A	0	0	0	0	0	0	0	0	0	0	0	0	0	0	0	0
ENSG00000207837	MIR517B	0	0	0	0	0	0	0	0	0	0	0	0	0	0	0	0
ENSG00000207838	MIR517C	0	0	0	0	0	0	0	0	0	0	0	0	0	0	0	0
ENSG00000264330	MIR5186	0	0	0	0	0	0	0	0	0	0	0	0	0	0	0	0
ENSG00000284035	MIR5187	0.484009	0.559742	0	0.347917	0	0	0	0	0	0	0	0	0	0	0.488272	0.162757
ENSG00000265345	MIR5188	0	0	0.443941	0.14798	0	0	0	0	0.780016	0.830122	0	0.536713	0	0	0	0
ENSG00000263456	MIR5189	0	0.373161	0	0.124387	0	0	0	0	0	0	0	0	0	0	0	0
ENSG00000207803	MIR518A1	0	0	0	0	0	0	0	0	0	0	0	0	0	0	0	0
ENSG00000207699	MIR518A2	0	0	0	0	0	0	0	0	0	0	0	0	0	0	0	0
ENSG00000207862	MIR518B	0	0	0	0	0	0	0	0	0	0	0	0	0	0	0	0
ENSG00000283490	MIR518C	0	0	0	0	0	0	0	0	0	0	0	0	0	0	0	0
ENSG00000283330	MIR518D	0	0	0	0	0	0	0	0	0	0	0	0	0	0	0	0
ENSG00000207987	MIR518E	0	0	0	0	0	0	0	0	0	0	0	0	0	0	0.42169	0.140563
ENSG00000207706	MIR518F	0	0	0	0	0	0	0	0	0	0	0	0	0	0	0	0
ENSG00000266146	MIR5190	0	0	0.627066	0.209022	0	0	0	0	0.550886	0	1.05347	0.534784	0	0	0	0
ENSG00000264802	MIR5191	0	0	0	0	0	0	0	0	0	0	0	0	0	0	0	0
ENSG00000266097	MIR5192	0	0	0	0	0	0	0.387125	0.129042	0	0.509803	0	0.169934	0	0	0	0
ENSG00000283726	MIR5193	0	0	0	0	0	0	0	0	0	0	0	0	0	0	0	0
ENSG00000264653	MIR5194	0	0.354503	0	0.118168	0	0	0.296796	0.098932	0	0	0	0	0	0	0	0
ENSG00000265929	MIR5195	0	0	0	0	0	0	0	0	0	0	0	0	0	0	0	0
ENSG00000284034	MIR5196	0	0	0	0	0	0	0	0	0	0	0	0	0	0	0	0
ENSG00000266478	MIR5197	0	0	0	0	0	0	0	0	0	0	0	0	0	0	0	0
ENSG00000207992	MIR519A1	0	0	0	0	0	0	0	0	0	0	0	0	0	0	0	0
ENSG00000284362	MIR519A2	0	0	0	0	0	0	0	0	0	0	0	0	0	0	0	0
ENSG00000207825	MIR519B	0	0	0	0	0	0	0	0	0	0	0	0	0	0	0	0
ENSG00000207788	MIR519C	0	0	0	0	0	0	0	0	0	0	0	0	0	0	0	0
ENSG00000207981	MIR519D	0	0	0	0	0	0	0	0	0	0	0	0	0	0	0	0
ENSG00000207810	MIR519E	0	0	0	0	0	0	0	0	0	0	0	0	0	0	0	0
ENSG00000207594	MIR520A	0	0	0	0	0	0	0	0	0	0	0	0	0	0	0	0
ENSG00000207722	MIR520B	0	0	0	0	0	0	0	0	0	0	0	0	0	0	0	0
ENSG00000207738	MIR520C	0	0	0	0	0	0	0	0	0	0	0	0	0	0	0	0
ENSG00000207735	MIR520D	0	0	0	0	0	0	0	0	0	0	0	0	0	0	0	0
ENSG00000207599	MIR520E	0	0	0	0	0	0	0	0	0	0	0	0	0	0	0	0
ENSG00000283540	MIR520F	0	0	0	0	0	0	0	0	0	0	0	0	0	0	0	0
ENSG00000207799	MIR520G	0	0	0	0	0	0	0	0	0	0	0	0	0	0	0	0
ENSG00000207861	MIR520H	0	0	0	0	0	0	0	0	0	0	0	0	0	0	0	0
ENSG00000207634	MIR521-1	0	0	0	0	0	0	0	0	0	0	0	0	0	0	0	0
ENSG00000207549	MIR521-2	0	0	0	0	0	0	0	0	0	0	0	0	0	0	0	0
ENSG00000283685	MIR522	0	0	0	0	0	0	0	0	0	0	0	0	0	0	0	0
ENSG00000283455	MIR523	0	0	0	0	0	0	0	0	0	0	0	0	0	0	0	0
ENSG00000283289	MIR524	0	0	0	0	0	0	0	0	0	0	0	0	0	0	0	0
ENSG00000207711	MIR525	0	0	0	0	0	0	0	0	0	0	0	0	0	0	0	0
ENSG00000207629	MIR526A1	0	0	0	0	0	0	0	0	0	0	0	0	0	0	0	0
ENSG00000211532	MIR526A2	0	0	0	0	0	0	0	0	0	0	0	0	0	0	0	0
ENSG00000207580	MIR526B	0	0	0	0	0	0	0	0	0	0	0	0	0	0	0	0
ENSG00000207979	MIR527	0	0	0	0	0	0	0	0	0	0	0	0	0	0	0	0
ENSG00000207758	MIR532	0	0	0	0	0	0	0	0	0	0	0	0	0	0	0	0
ENSG00000202560	MIR539	0	0	0	0	0	0	0	0	0	0	0	0	0	0	0	0
ENSG00000216179	MIR541	0	0	0	0	0	0	0	0	0	0	0	0	0	0	0	0
ENSG00000207784	MIR542	0	0	0	0	0	0	0	0	0	0	0	0	0	0	0	0
ENSG00000212040	MIR543	0	0	0	0	0	0	0	0	0	0	0	0	0	0	0	0
ENSG00000207587	MIR544A	0	0	0	0	0	0	0	0	0	0	0	0	0	0	0	0
ENSG00000265981	MIR544B	0	1.09078	0	0.363593	0	0.485595	1.36983	0.618474	0	0	1.62072	0.540239	0	1.07388	0.951505	0.675128
ENSG00000207820	MIR545	0.347026	0	0	0.115675	0	0.357325	0	0.119108	0	0	0	0	0	0	0	0
ENSG00000207775	MIR548A1	0	0	0	0	0	0	0	0	0	0	0	0	0	0	0	0
ENSG00000207689	MIR548A2	0	0	0	0	0	0	0	0	0	0	0	0	0	0	0	0
ENSG00000208032	MIR548A3	0	0	0	0	0	0	0	0	0	0	0	0	0	0	0	0
ENSG00000207704	MIR548AA1	0	0	0	0	0	0	0	0	0	0	0	0	0	0	0	0
ENSG00000207688	MIR548AA2	0	0	0	0	0	0	0	0	0	0	0	0	0	0	0	0
ENSG00000265328	MIR548AB	0	0	0	0	0	0	0	0	0	0	0	0	0	0	0	0
ENSG00000264419	MIR548AC	0.418008	0	0	0.139336	0	0	0.404722	0.134907	0.500806	0	0	0.166935	0	0	0	0
ENSG00000265301	MIR548AD	0	0	0	0	0	0	0	0	0	0	0	0	0	0	0	0
ENSG00000266808	MIR548AE1	0	0	0	0	0	0	0	0	0	0	0	0	0	0	0	0
ENSG00000265699	MIR548AE2	0	0	0	0	0	0	0	0	0	0	0	0	0	0	0	0
ENSG00000265829	MIR548AG1	0	0	0	0	0	0	0	0	0	0	0	0	0	0	0	0
ENSG00000265617	MIR548AG2	0	0	0	0	0	0	0	0	0	0	0	0	0	0	0	0
ENSG00000283682	MIR548AH	0.334406	0	0	0.111469	0	0	0	0	0	0	0	0	0	0	0	0
ENSG00000265226	MIR548AI	0	0	0	0	0	0	0	0	0	0	0	0	0	0	0	0
ENSG00000265669	MIR548AJ1	0	0	0	0	0	0	0	0	0	0	0	0	0	0	0	0
ENSG00000221466	MIR548AJ2	0	0	0	0	0	0	0	0	0	0	0	0	0	0	0	0
ENSG00000265653	MIR548AK	0	0	0	0	0	0	0	0	0	0	0	0	0	0	0	0
ENSG00000264402	MIR548AL	0	0	0	0	0	0	0	0	0	0	0	0	0	0	0	0
ENSG00000265144	MIR548AM	0	0.57487	0	0.191623	0	0	0	0	0	0	0	0	0	0	0	0
ENSG00000263515	MIR548AN	0	0.512535	0.604401	0.372312	0.454059	0	0.858205	0.437421	0.530975	0	1.01539	0.515455	0	0.504594	0	0.168198
ENSG00000263372	MIR548AO	0	0	0	0	0.392572	0	0	0.130857	0	0	0	0	0	0	0	0
ENSG00000264406	MIR548AP	0	0	0	0	0	0	0	0	0	0	0	0	0	0	0	0
ENSG00000265470	MIR548AQ	0	0	0	0	0	0	0	0	0	0	0	0	0	0	0	0
ENSG00000264539	MIR548AR	0	0.746323	2.64028	1.12887	1.32235	0	1.24967	0.857338	0	0	0	0	0.811468	0.73476	0	0.515409
ENSG00000263741	MIR548AS	0	0	0	0	0	0	0	0	0	0	0	0	0	0	0	0
ENSG00000264314	MIR548AT	0	0.733455	0.864919	0.532792	0	0	0	0	0	0	0	0	0	0	0	0
ENSG00000263750	MIR548AV	0	0	0	0	0	0	0	0	0	0	0	0	0	0	0	0
ENSG00000263816	MIR548AW	0	0	0	0	0	0	0	0	0	0	0	0	0	0	0	0
ENSG00000263652	MIR548AX	0	0	0	0	0	0	0	0	0	0	0	0	0	0	0	0
ENSG00000276147	MIR548AY	0	0	0.468835	0.156278	0	0	0.332855	0.110952	0	0.438336	0	0.146112	0	0	0	0
ENSG00000276479	MIR548AZ	0	0	0	0	0	0	0	0	0	0	0	0	0	0	0	0
ENSG00000207982	MIR548B	0	0.438561	0	0.146187	0	0	0	0	0	0	0	0	0	0	0	0
ENSG00000281426	MIR548BB	0	0	0	0	0	0	0	0	0	0	0	0	0	0	0	0
ENSG00000207546	MIR548C	0	0	0	0	0	0	0	0	0	0	0	0	0	0	0	0
ENSG00000221214	MIR548E	0	0	0	0	0	0	0	0	0	0	0	0	0	0	0	0
ENSG00000221594	MIR548F1	0	0	0	0	0	0	0	0	0	0	0	0	0	0	0	0
ENSG00000221782	MIR548F2	0	0	0	0	0	0	0	0	0	0	0	0	0	0	0	0
ENSG00000221436	MIR548F3	0	0	0	0	0	0	0	0	0	0	0	0	0	0	0	0
ENSG00000221442	MIR548F4	0	0	0	0	0	0	0	0	0	0	0	0	0	0	0	0
ENSG00000221348	MIR548F5	0	0	0	0	0	0	0	0	0	0	0	0	0	0	0	0
ENSG00000221369	MIR548G	0	0	0	0	0	0	0	0	0	0	0	0	0	0	0	0
ENSG00000221537	MIR548H1	0	0	0	0	0	0	0	0	0	0	0	0	0	0	0	0
ENSG00000221801	MIR548H2	0	0	0	0	0	0	0	0	0	0	0	0	0	0	0	0
ENSG00000221698	MIR548H3	0	0	0	0	0	0	0	0	0	0	0	0	0	0	0	0
ENSG00000221616	MIR548H4	0	0	0	0	0	0	0	0	0	0	0	0	0	0	0	0
ENSG00000266807	MIR548H5	0	0	0	0	0	0	0	0	0	0	0	0	0	0	0	0
ENSG00000221737	MIR548I1	0	0	0	0	0	0	0	0	0	0	0	0	0	0	0	0
ENSG00000221275	MIR548I2	0	0.571012	0.67336	0.414791	0	0.254204	0.478061	0.244088	0	0	0.28281	0.0942699	0.310428	0	0	0.103476
ENSG00000221305	MIR548I3	0	0	0	0	0	0	0	0	0	0	0	0	0	0	0	0
ENSG00000221494	MIR548I4	0	0	0	0	0	0	0	0	0	0	0	0	0	0	0	0
ENSG00000221760	MIR548J	0	0	0	0	0	0	0	0	0	0	0	0	0	0	0	0
ENSG00000221333	MIR548K	0	0.733455	0	0.244485	0	0	0	0	0	0	0	0	0	0.361046	0.319903	0.226983
ENSG00000221230	MIR548L	0	0	0.583318	0.194439	0	0	0	0	0	0	0.489984	0.163328	0.537834	0	0	0.179278
ENSG00000221187	MIR548M	0	0	0	0	0	0	0	0	0	0	0	0	0	0	0	0
ENSG00000221669	MIR548N	0	0	0	0	0	0	0	0	0	0	0	0	0	0	0	0
ENSG00000221510	MIR548O	0	0	0	0	0	0.332249	0	0.11075	0	0.41142	0	0.13714	0	0	0	0
ENSG00000275453	MIR548O2	0	0	0	0	0	0	0	0	0	0	0	0	0	0	0	0
ENSG00000221263	MIR548P	0	0.506433	0	0.168811	0.448653	0.45091	0	0.299854	0	1.11671	3.0099	1.37554	0	0.997174	0	0.332391
ENSG00000221331	MIR548Q	0	0	0	0	0	0	0	0	0	0	0	0	0	0	0	0
ENSG00000265056	MIR548S	0	0	0	0	0	0	0	0	0	0	0	0	0	0	0	0
ENSG00000221296	MIR548T	0	0	0.67791	0.22597	0	0	0	0	0	0	0	0	0	0	0	0
ENSG00000212017	MIR548U	0	0	0	0	0	0	0	0	0	0	0	0	0	0	0	0
ENSG00000265520	MIR548V	0	0	0	0	0	0	0	0	0	0	0	0	0	0	0	0
ENSG00000265005	MIR548W	0	0	0	0	0	0	0	0	0	0	0	0	0	0	0	0
ENSG00000265841	MIR548X	0	0	0	0	0	0	0	0	0	0	0	0	0	0	0	0
ENSG00000263581	MIR548X2	0	0	0	0	0	0	0	0	0	0	0	0	0	0	0	0
ENSG00000263945	MIR548Y	0	0.386731	0.456048	0.280926	0.342608	0.344331	0.323777	0.336906	0	0	0.383079	0.127693	0	0	0	0
ENSG00000208003	MIR549A	0	0	0	0	0	0	0	0	0	0	0	0	0	0	0	0
ENSG00000207771	MIR550A1	0	0	0	0	0	0	0	0	0	0	0	0	0	0	0	0
ENSG00000207573	MIR550A2	0	0	0	0	0	0	0	0	0	0	0	0	0	0	0	0
ENSG00000212024	MIR550A3	0	0	0	0	0	0	0	0	0	0	0	0	0	0	0	0
ENSG00000207776	MIR551A	0	0	0	0	0	0	0	0	0	0	0	0	0	0	0	0
ENSG00000207717	MIR551B	0	0	0	0	0	0	0	0	0	0	0	0	0.481809	0	0	0.160603
ENSG00000207941	MIR552	0	0	0	0	0	0	0	0	0	0	0	0	0	0	0	0
ENSG00000207750	MIR553	0.540952	0	0	0.180317	0.554219	0	0.523758	0.359325	0	0.689734	0	0.229911	0	0	0	0
ENSG00000207606	MIR554	0	0	0	0	0	0	0	0	0	0	0.438944	0.146315	0	0.872528	0	0.290843
ENSG00000283701	MIR555	0	0	0	0	0	0	0	0	0	0	0	0	0	0.872528	0	0.290843
ENSG00000207729	MIR556	0	0	0	0	0	0	0	0	0	0	0	0	0	0	0	0
ENSG00000207974	MIR557	0	0	0	0	0	0	0	0	0	0	0	0	0	0	0	0
ENSG00000264824	MIR5571	0	0	0	0	0	0	0	0	0	0	0	0	0	0	0	0
ENSG00000284059	MIR5572	0	0	0	0	0	0.27647	0	0.0921568	0	0	0	0	0	0	0	0
ENSG00000266570	MIR5579	0	0	1.72984	0.576613	0	0	1.22812	0.409374	0	0	0	0	0	0	0	0
ENSG00000207653	MIR558	0	0.452558	0	0.150853	0	0	0	0	0	0	0	0	0	0	0	0
ENSG00000266431	MIR5580	0	0	0	0	0	0	0	0	0	0	0	0	0	0	0	0
ENSG00000263675	MIR5581	0	3.54503	0.836089	1.46037	0	0.631274	0.593592	0.408289	0	0.781698	0	0.260566	1.54179	0.698022	1.23696	1.15892
ENSG00000263540	MIR5582	0.540952	0	0.737725	0.426226	0	0	0.523758	0.174586	0	0	0	0	0	0	0	0
ENSG00000266148	MIR5583-1	0	0	0	0	0	0	0	0	0	0	0	0	0	0	0	0
ENSG00000263381	MIR5584	0	0	0	0	0	0	0	0	0	0	0	0	0	0	0	0
ENSG00000266203	MIR5585	0	0	0	0	0	0	0.603653	0.201218	0	0	0.714215	0.238072	0	0.709853	0	0.236618
ENSG00000263629	MIR5586	0	0	0	0	0	0	0	0	0	0	0	0	0	0	0	0
ENSG00000266124	MIR5587	0.694051	2.40795	0	1.034	0	0.71465	0	0.238217	0.831526	2.65483	0.795069	1.42714	0	0.790214	2.10049	0.963569
ENSG00000264614	MIR5588	0	0	0	0	0	0	0	0	0	0	0	0	0.734186	0	0.589027	0.441071
ENSG00000266204	MIR5589	0	0	0	0	0	0	0	0	0	0	0	0	0	0	0	0
ENSG00000207923	MIR559	0	1.32939	3.13533	1.48824	0.785143	2.36728	4.82294	2.65845	0	0.977123	3.07261	1.34991	1.92724	1.30879	0.386549	1.20753
ENSG00000263783	MIR5590	0	0	0	0	0	0	0	0	0	0	0	0	0	0	0	0
ENSG00000264621	MIR5591	0	0	0	0	0	0	0	0	0	0	0	0	0	0	0	0
ENSG00000207951	MIR561	0.379224	0.438561	1.03434	0.617374	0	0	0.734341	0.24478	0	0	0	0	0.476842	0.431766	0	0.302869
ENSG00000207626	MIR562	0	0	0	0	0	0	0	0	0	0	0	0	0	0	0	0
ENSG00000207815	MIR563	0	0	0	0	0	0	0	0	0.557859	0	0	0.185953	0	0	0	0
ENSG00000284498	MIR564	0	0	0	0	0	0	0	0	0	0	0	0	0	0	0	0
ENSG00000207940	MIR567	0	0	0	0	0	0	0	0	0	0	0	0	0	0	0	0
ENSG00000284134	MIR568	0	0	0	0	0	0	0	0	0	0	0	0	0	0	0	0
ENSG00000266756	MIR5680	0	0	0	0	0	0	0	0	0	0	0	0	0	0	0	0
ENSG00000266502	MIR5681A	0	0	0	0	0	0	0	0	0	0	0	0	0	0	0	0
ENSG00000264477	MIR5682	0	0	0	0	0	0	0	0	0	0	0	0	0	0	0	0
ENSG00000263800	MIR5684	0	0	0	0	0	0	0	0	0	0	0	0	0	0	0	0
ENSG00000264056	MIR5685	0	0	0	0	0	0	0	0	0	0	0	0	0	0	0	0
ENSG00000265135	MIR5687	0	0	0.651498	0.217166	0.48944	0	0.462539	0.317326	0	0	0	0	0	0	0	0
ENSG00000264084	MIR5688	0	0	0	0	0	0	0	0	0	0	0	0	0	0	0	0
ENSG00000263705	MIR5689	0	0	0	0	0	0	0	0	0	0	0	0	0	0	0	0
ENSG00000229401	MIR5689HG	0	0	0	0	0.0438219	0	0	0.0146073	0	0	0.0489984	0.0163328	0	0	0	0
ENSG00000207963	MIR569	0	0	0	0	0	0	0	0	0	0	0	0	0.481809	0	0	0.160603
ENSG00000265527	MIR5690	0	0	0.687196	0.229065	0	0	0	0	0	0	0	0	0	0	0	0
ENSG00000264984	MIR5691	0	0	0.737725	0.245908	0	0.557006	0	0.185669	0	0	0	0	0	0	0	0
ENSG00000266318	MIR5692A1	0	0	0	0	0	0.274467	0	0.091489	0	0	0	0	0	0	0	0
ENSG00000264580	MIR5692B	0.422813	0	0	0.140938	0	0	0	0	0	0.539102	0	0.179701	0	0.481395	0	0.160465
ENSG00000265924	MIR5692C1	0	0	0	0	0	0	0	0	0	0	0	0	0	0	0	0
ENSG00000266668	MIR5692C2	0.477723	0.552473	0	0.343399	0	0	0	0	0	0	0	0	0	0	0	0
ENSG00000266072	MIR5693	0	0	0	0	0	0	0	0	0	0	0	0	0	0	0	0
ENSG00000265993	MIR5694	0	0	0	0	0	0	0	0	0	0	0	0	0	0	0	0
ENSG00000266721	MIR5695	0	0	4.72144	1.57381	0.443375	0	0.838012	0.427129	0.518481	0	1.983	0.833826	0	1.47816	0	0.492721
ENSG00000264857	MIR5696	0	0	0	0	0	0	0	0	0	0	0	0	0.544161	0.492721	0	0.345628
ENSG00000265521	MIR5697	0	0	0	0	0	0	0	0	0	0	0	0	0	0	0	0
ENSG00000263987	MIR5698	0	0	0	0	0	0	0	0	0	0	0	0	0	0	0	0
ENSG00000263511	MIR5699	0	0	0	0	0	0	0	0	0	0	0	0	0	0	0	0
ENSG00000207650	MIR570	1.76971	1.1695	4.48212	2.47378	1.81311	0.911117	4.40604	2.37676	1.66591	1.12822	2.3169	1.70368	1.43053	0.575688	2.4229	1.47637
ENSG00000266099	MIR5700	0	0	0	0	0	0	0	0	0	0	0	0	0	0	0	0
ENSG00000266545	MIR5701-1	0	0	0	0	0	0	0	0	0	0	0	0	0	0	0	0
ENSG00000263363	MIR5702	0	0	0	0	0	0	0	0	0	0	0	0	0	0	0	0
ENSG00000284092	MIR5703	0	0	0	0	0	0	0	0	0	0	0	0	0	0	0	0
ENSG00000265859	MIR5704	0	0	0	0	0	0	0	0	0	0	0	0	0	0	0	0
ENSG00000263981	MIR5705	0	0	0	0	0	0	0	0	0	0	0	0	0	0	0	0
ENSG00000264536	MIR5706	0	0	0.627066	0.209022	0	0	0.445194	0.148398	0	0	0	0	0	0	0	0
ENSG00000265598	MIR5707	0	0	0	0	0	0	0	0	0	0	0.52023	0.17341	0	0	0	0
ENSG00000265588	MIR5708	0	0	0	0	0	0	0	0	0	0	0	0	0	0	0	0
ENSG00000207642	MIR571	0	0.443129	0	0.14771	0.392572	0	0	0.130857	0	0	0	0	0.481809	0.436264	0	0.306024
ENSG00000207716	MIR572	0	0	0.528056	0.176019	0	0	0	0	0	0	0.443565	0.147855	0	0	0	0
ENSG00000207697	MIR573	0	0.429701	0.50672	0.31214	1.14203	0.38259	2.15852	1.22771	0.890321	0.473757	1.27693	0.880336	0.467209	0.846087	1.87418	1.06249
ENSG00000276162	MIR5739	0	0	0	0	0	0	0	0	0	0	0	0	0	0	0	0
ENSG00000207944	MIR574	0	0	0	0	0.392572	0.394546	0	0.262373	0	0	0	0	0.963619	0.436264	0	0.466628
ENSG00000207746	MIR575	0	0	0	0	0.400924	0	0	0.133641	0	0	0	0	0	0	0	0
ENSG00000207988	MIR576	0	0	0.511891	0.17063	0	0	0	0	0	0	0.859973	0.286658	0	0	0	0
ENSG00000207931	MIR577	0	0	0	0	0	0	0	0	0	0	0	0	0	0	0	0
ENSG00000207559	MIR578	0	0	0	0	0	0	0.370995	0.123665	0	0	0	0	0	0	0	0
ENSG00000275334	MIR5787	0	0	0	0	0	0	0	0	0	0	0	0	0	0	0	0
ENSG00000207956	MIR579	0.375354	0	0.511891	0.295748	0	0	0.363424	0.121141	0	0.478591	0	0.15953	0	0	0	0
ENSG00000207756	MIR580	0.379224	0	0	0.126408	0	0	0	0	0	0	0	0	0	0	0	0
ENSG00000207627	MIR581	0	0.886258	28.218	9.70142	0.785143	0	2.59697	1.12737	0.459072	0	9.65678	3.37195	0	0	0.386549	0.12885
ENSG00000202601	MIR582	0	0	0	0	0	0	0	0	0	0	0	0	0	0	0	0
ENSG00000207578	MIR583	0	0	0	0	0	0	0	0	0	0	0	0	0	0	0	0
ENSG00000207714	MIR584	0	0	0	0	0	0	0	0	0	0	0	0	0	0	0	0
ENSG00000207619	MIR585	0	0	0	0	0	0	0	0	0	0	0	0	0	0	0	0
ENSG00000207769	MIR586	0	0	0	0	0	0	0	0	0	0	0	0	0	0	0	0
ENSG00000207577	MIR587	0	0	0	0	0	0	0	0	0	0	0	0	0	0	0	0
ENSG00000207632	MIR588	0	0	0	0	0	0	0	0	0	0	0	0	0	0	0	0
ENSG00000207973	MIR589	0.743125	0.859402	1.01344	0.871989	2.66473	1.14777	1.43901	1.7505	3.56128	1.42127	3.40514	2.7959	2.80325	1.26913	0	1.35746
ENSG00000207741	MIR590	1.89612	1.75424	1.03434	1.56157	1.94262	2.73335	1.10151	1.92583	0.908678	2.41762	0	1.10877	1.90737	1.2953	0.765128	1.3226
ENSG00000208025	MIR591	0	0	0	0	0	0	0	0	0	0	0	0	0	0	0	0
ENSG00000207692	MIR592	0	0	0	0	0	0	0	0	0	0.430293	0	0.143431	0	0	0	0
ENSG00000207588	MIR593	0	0	0	0	0	0	0	0	0	0	0.842773	0.280924	0	0.418813	0.371087	0.2633
ENSG00000207637	MIR595	0	0	0	0	0	0	0	0	0	0	0	0	0	0	0	0
ENSG00000207826	MIR596	0	0	0	0	0	0	0	0	0	0	0	0	0	0	0	0
ENSG00000207701	MIR597	0	0	0	0	0	0	0	0	0	0	0	0	0	0	0	0
ENSG00000207600	MIR598	0	0	0.447905	0.149302	0	0	0	0	0	0	0	0	0	0	0.331328	0.110443
ENSG00000207804	MIR599	0	0	0	0	0	0	0	0	0	0	0	0	0	0	0	0
ENSG00000283941	MIR600	0	0	0	0	0	0	0	0	0	0	0	0	0	0	0	0
ENSG00000236901	MIR600HG	2.06545	1.82702	1.82755	1.90667	2.431	2.15207	2.89257	2.49188	1.82647	1.7792	1.94356	1.84974	1.97877	2.23964	2.78439	2.33427
ENSG00000207991	MIR601	0	0	0	0	0	0.479449	0	0.159816	0	0	0	0	0	0	0	0
ENSG00000207693	MIR602	0	0	0	0	0.38456	0	0	0.128187	0	0.478591	0	0.15953	0	0	0	0
ENSG00000207930	MIR603	0	0	0	0	0	0	0	0	0	0	0	0	0	0	0	0
ENSG00000207612	MIR604	0	0	0.533674	0.177891	0	0	0	0	0	0	0	0	0	0	0.394773	0.131591
ENSG00000207813	MIR605	0	0	0	0	0	0	0	0	0	0	0	0	0	0	0	0
ENSG00000207583	MIR606	0	0	0	0	0	0	0	0	0	0	0	0	0	0	0	0
ENSG00000275836	MIR6068	0	0	0	0	0	0	0	0	0	0	0	0	0	0	0	0
ENSG00000274280	MIR6069	0	0	0	0	0	0	0	0	0	0	0	0	0	0	0	0
ENSG00000207976	MIR607	0	0	0	0	0	0	0	0	0	0	0	0	0	0	0	0
ENSG00000278433	MIR6070	0	0	0	0	0	0	0	0	0	0	0	0	0	0	0	0
ENSG00000278783	MIR6071	0	0.54539	0	0.181797	0	0	0	0	0	0	0	0	0	0.53694	0	0.17898
ENSG00000278069	MIR6072	0	0	0	0	0	0	0	0	0	0	0	0	0	0	0	0
ENSG00000284094	MIR6073	0	0	0	0	0	0	0	0	0	0	0	0	0	0	0	0
ENSG00000276878	MIR6074	0	0	0	0	0	0	0	0	0	0	0	0	0	0	0	0
ENSG00000273742	MIR6075	0	0	0	0	0	0	0	0	0	0	0	0	0	0	0	0
ENSG00000278038	MIR6076	0	0	0	0	0	0	0	0	0	0	0	0	0	0	0	0
ENSG00000278596	MIR6077	0	1.03757	0	0.345857	0	0	0	0	0	0	0.513886	0.171295	0	0	0	0
ENSG00000274809	MIR6078	0	0	0	0	0	0	0	0	0	0	0	0	0	0	0	0
ENSG00000207551	MIR608	0	0	0.501653	0.167218	0.376869	0	0	0.125623	0	0	0	0	0	0	0	0
ENSG00000278581	MIR6080	0	0	0	0	0	0	0	0	0	0	0	0	0	0	0	0
ENSG00000274115	MIR6081	0	0	0	0	0	0	0	0	0	0	0	0	0	0	0	0
ENSG00000278502	MIR6082	0	0	0	0	0	0	0	0	0	0	0	0	0	0	0	0
ENSG00000276656	MIR6083	0	0	0	0	0	0	0	0	0	0	0	0	0	0	0	0
ENSG00000284005	MIR6084	0	0	0	0	0	0	0	0	0	0	0	0	0	0	0	0
ENSG00000275451	MIR6085	0	0	0	0	0	0	0	0	0	0	0	0	0	0	0	0
ENSG00000275726	MIR6088	0	0	0	0	0	0	0	0	0	0	0	0	0	0	0	0
ENSG00000277120	MIR6089	0	0	0	0	0	0	0	0	0	0	0	0	0	0	0	0
ENSG00000208033	MIR609	0	0	0	0	0	0	0	0	0	0	0.443565	0.147855	0	0	0	0
ENSG00000276176	MIR6090	0	0	0	0	0	0	0	0	0	0	0	0	0	0	0	0
ENSG00000207874	MIR610	0	0	0	0	0	0	0	0	0	0	0	0	0	0	0	0
ENSG00000284108	MIR611	0	0	0	0	0	0	0	0	0	0	0	0	0	0	0	0
ENSG00000283791	MIR612	0	0	0	0	0	0	0	0	0	0	0	0	0	0	0	0
ENSG00000275373	MIR6124	0	0	0	0	0	0	0	0	0	0	0	0	0	0	0	0
ENSG00000284360	MIR6125	0	0	0	0	0	0	0	0	0	0	0	0	0	0	0	0
ENSG00000273776	MIR6126	0	0	0	0	0	0	0	0	0	0	0	0	0	0	0	0
ENSG00000276835	MIR6127	0	0	0	0	0	0	0	0	0	0	0	0	0	0	0	0
ENSG00000274770	MIR6128	0	0	0	0	0	0	0	0	0	0	0	0	0	0	0	0
ENSG00000273500	MIR6129	0	0	0	0	0	0	0	0	0	0	0	0	0	0	0	0
ENSG00000207983	MIR613	0	0	0	0	0	0	0	0	0	0	0	0	0	0	0	0
ENSG00000275469	MIR6130	0	0	0	0	0	0	0	0	0	0	0	0	0	0	0	0
ENSG00000277073	MIR6131	0	0	0	0	0	0	0	0	0	0	0	0	0	0	0	0
ENSG00000283923	MIR6132	0	0	0	0	0	0	0	0	0	0	0	0	0	0	0	0
ENSG00000276137	MIR6133	0	0	0	0	0	0	0	0	0	0	0	0	0	0	0	0
ENSG00000277569	MIR6134	0	0	0	0	0	0	0	0	0	0	0	0	0	0	0	0
ENSG00000283759	MIR614	0	0	0	0	0	0	0	0	0	0	0	0	0	0	0	0
ENSG00000207571	MIR615	0	0	0	0	0	0	0	0	0	0	0	0	0	0	0	0
ENSG00000208028	MIR616	0.758448	1.75424	1.5515	1.35473	2.71967	3.51431	1.46868	2.56755	0.454339	3.38467	2.60651	2.14851	2.86105	1.72706	2.29538	2.2945
ENSG00000277478	MIR6165	0	0	0	0	0	0	0	0	0	0	0	0	0	0	0	0
ENSG00000207763	MIR617	0	0	0	0	0	0	0	0	0	0	0	0	0	0	0	0
ENSG00000208022	MIR618	0	0	0	0	0	0	0	0	0	0	0	0	0	0	0	0
ENSG00000207622	MIR619	0	0	0	0	0	0	0	0	0	0	0	0	0	0	0	0
ENSG00000207967	MIR620	0	0	0	0	0	0	0.3749	0.124967	0	0	0	0	0	0	0	0
ENSG00000207652	MIR621	43.6818	34.5641	9.92855	29.3915	34.5463	34.3255	16.6948	28.5222	31.676	28.8251	15.802	25.4344	27.4631	29.2297	25.5122	27.4017
ENSG00000283783	MIR622	0	0	0	0	0	0	0	0	0	0	0	0	0	0	0	0
ENSG00000207719	MIR623	0	0	0	0	0	0	0	0	0	0	0	0	0	0	0	0
ENSG00000207952	MIR624	0	0	0	0	0	0	0.734341	0.24478	0	0	0	0	0	0	0	0
ENSG00000207781	MIR625	0	0	0	0	0	0	0	0	0	0	0	0	0	0	0	0
ENSG00000207766	MIR626	0	0	0	0	0	0	0	0	0	0	0	0	0	0	0	0
ENSG00000207712	MIR627	0	0	0	0	0	0	0	0	0	0	0	0	0	0	0	0
ENSG00000283891	MIR628	0	0	0	0	0	0	0	0	0	0	0	0	0	0	0.331328	0.110443
ENSG00000207965	MIR629	0	0	0	0	0	0	0	0	0	0	0	0	0	0	0	0
ENSG00000283798	MIR630	0	0	0	0	0	0	0	0	0	0	0	0	0	0	0	0
ENSG00000284343	MIR631	0	0	0	0	0	0	0	0	0	0	0	0	0	0	0	0
ENSG00000283774	MIR632	0	0	0	0	0	0	0	0	0	0	0	0	0	0	0	0
ENSG00000207552	MIR633	0	0	0	0	0	0	0	0	0	0	0	0	0	0	0	0
ENSG00000207943	MIR634	0	0	0	0	0	0	0	0	0	0	0	0	0	0	0	0
ENSG00000207561	MIR635	6.00567	9.54989	3.07135	6.20897	3.07648	7.72989	5.81478	5.54038	5.84614	7.65745	3.43989	5.64783	4.24779	5.12833	3.40794	4.26135
ENSG00000283805	MIR636	0	0	0	0	0	0	0	0	0	0	0	0	0	0	0	0
ENSG00000283928	MIR637	0	0	0	0	0	0	0	0	0	0	0	0	0	0	0	0
ENSG00000207972	MIR638	0.367847	0	0	0.122616	0.376869	0	0	0.125623	0	0	0	0	0	0	0	0
ENSG00000283822	MIR639	0	0	0	0	0	0	0	0	0	0	0	0	0	0	0	0
ENSG00000207821	MIR640	0	0	0	0	0	0	0	0	0	0	0	0	0	0	0	0
ENSG00000207631	MIR641	2.60094	1.7188	0	1.43991	1.90338	1.91295	1.43901	1.75178	0.890321	1.89503	0.851286	1.21221	0.934418	3.38435	2.62385	2.31421
ENSG00000207773	MIR642A	0	0	0	0	0.388524	0	0	0.129508	0.454339	0.483525	0	0.312621	0	0	0	0
ENSG00000208002	MIR643	0	0.438561	0	0.146187	0	0.390479	0	0.13016	0	0	0.434419	0.144806	0	0	0	0
ENSG00000207997	MIR644A	0	0	0	0	0	0	0	0	0	0	0	0	0	0	0	0
ENSG00000208018	MIR645	0	0	0.533674	0.177891	0	0.402941	0.378889	0.26061	0	0	0.448284	0.149428	0	0	0	0
ENSG00000207802	MIR646	0	0	0	0	0	0	0	0	0	0	0	0	0	0	0	0
ENSG00000228340	MIR646HG	0.00947327	0.0219111	0	0.0104615	0.048528	0.0487721	0.0183443	0.0385482	0.0113497	0.0241576	0	0.0118358	0.0238237	0	0.00955671	0.0111268
ENSG00000207554	MIR647	7.66348	9.30571	11.4962	9.48847	9.81429	5.91819	11.1299	8.95411	1.83629	3.90849	7.46205	4.40228	4.81809	7.41648	3.09239	5.10899
ENSG00000207780	MIR648	0	0	1.60102	0.533674	0	0	0	0	0	0	0	0	0	0	0	0
ENSG00000207575	MIR649	0.379224	0	0.517168	0.298797	0	0	0	0	0	0	0	0	0	0	0	0
ENSG00000276622	MIR6499	0	0	0	0	0	0	0	0	0	0	0	0	0	0	0	0
ENSG00000284049	MIR650	0	0	0	0	0	0	0	0	0	0	0	0	0	0	0	0
ENSG00000275816	MIR6500	0	0	0	0	0	0	0	0	0	0	0	0	0	0	0	0
ENSG00000284448	MIR6501	0	0	0	0	0	0	0	0	0	0	0	0	0	0	0	0
ENSG00000284011	MIR6502	0	0	0	0	0	0	0	0	0	0	0	0	0	0	0	0
ENSG00000275344	MIR6503	0	0	0.583318	0.194439	0	0	0	0	0	0	0	0	0	0	0	0
ENSG00000275109	MIR6504	0	0	0.822382	0.274127	0	0	0	0	0	0	0	0	0	0	0	0
ENSG00000275770	MIR6505	0	0	0	0	0	0	0.501627	0.167209	0	0	0	0	0	0	0	0
ENSG00000284184	MIR6506	0	0	0	0	0	0	0	0	0	0	0	0	0	0	0	0
ENSG00000274056	MIR6507	0	0	0	0	0	0	0	0	0	0	0	0	0	0	0	0
ENSG00000275523	MIR6508	0	0	0	0	0	0	0.593592	0.197864	0	0	0	0	0	0	0	0
ENSG00000277138	MIR6509	0	0	0	0	0	0	0	0	0	0	0	0	0	0	0	0
ENSG00000207628	MIR651	0	0	0	0	0	0	0	0	0	0	0	0	0	0	0	0
ENSG00000283796	MIR6510	0	0	0	0	0	0	0	0	0	0	0	0	0	0	0	0
ENSG00000275259	MIR6511A1	0	0	0	0	0	0	0	0	0	0	0	0	0	0	0	0
ENSG00000284008	MIR6511B1	0	0	0	0	0	0	0	0	0	0	0	0	0	0	0	0
ENSG00000278418	MIR6512	0	0	1.303	0.434332	0	0	0	0	0	0	0	0	0	0	0	0
ENSG00000284173	MIR6513	0	0	0	0	0	0	0	0	0	0	0	0	0	0	0	0
ENSG00000274066	MIR6514	0.525496	0	1.43329	0.65293	0	0	0	0	0	0	1.20396	0.401321	0	0	0.530124	0.176708
ENSG00000274417	MIR6515	0	0	0	0	0	0	0	0	0	0.822841	0	0.27428	0	0	0	0
ENSG00000284250	MIR6516	0	0	0	0	0	0	0	0	0	0	0	0	0	0	0	0
ENSG00000208013	MIR652	0	0	0	0	0	0	0	0	0	0	0	0	0	0	0	0
ENSG00000208014	MIR653	0	0	0	0	0	0	0	0	0	0	0	0	0	0	0	0
ENSG00000207934	MIR654	0	0	0	0	0	0	0	0	0	0	0	0	0	0	0	0
ENSG00000207646	MIR655	0	0	0	0	0	0	0	0	0	0	0	0	0	0	0	0
ENSG00000207959	MIR656	0	0	0	0	0	0.485595	0.456609	0.314068	0	0.601307	0	0.200436	0	0	0.475753	0.158584
ENSG00000207736	MIR657	0	0	0	0	0	0	0	0	0	0	0	0	0.943953	0	0	0.314651
ENSG00000284197	MIR658	0	0	0	0	0	0	0	0	0	0	0	0	0	0	0	0
ENSG00000207696	MIR659	0.379224	0.438561	0.517168	0.444984	1.16557	1.56191	1.10151	1.27633	1.36302	0.96705	2.60651	1.64553	0	1.2953	0.765128	0.686809
ENSG00000207970	MIR660	0	0	0	0	0	0	0	0	0	0	0	0	0	0	0	0
ENSG00000207574	MIR661	0	0	0	0	0	0	0	0	0	0	0	0	0	0	0	0
ENSG00000207579	MIR662	0	0	0	0	0	0	0	0	0	0	0	0	0	0	0	0
ENSG00000284419	MIR663A	0	0	0	0	0	0	0	0	0	0	0	0	0	0	0	0
ENSG00000227195	MIR663AHG	0	0	0	0	0	0.00883725	0	0.00294575	0	0	0.0098317	0.00327723	0	0	0	0
ENSG00000221288	MIR663B	0	0	0	0	0	0	0	0	0	0	0	0	0	0	0	0
ENSG00000281696	MIR664A	0	0	0	0	0	0	0	0	0	0	0	0	0	0	0	0
ENSG00000284450	MIR664B	0	0	0	0	0	0	0	0	0	0	0	0	0	0	0	0
ENSG00000276352	MIR668	0	0	0	0	0	0	0	0	0	0	0	0	0	0	0	0
ENSG00000211568	MIR670	0	0	0	0	0	0	0	0	0	0	0	0	0	0	0	0
ENSG00000284191	MIR671	0	0	0	0	0	0	0	0	0	0	0	0	0	0	0	0
ENSG00000276857	MIR6715A	0	0	0	0	0	0	0	0	0	0	0	0	0	0	0	0
ENSG00000284246	MIR6716	0	0	0	0	0	0	0	0	0	0	0	0	0	0	0	0
ENSG00000284122	MIR6717	0	0	0	0	0	0	0	0	0	0	0	0	0	0	0	0
ENSG00000275518	MIR6718	0	0	0	0	0	0	0	0	0	0	0	0	0	0	0	0
ENSG00000277759	MIR6719	1.26844	1.46691	4.03629	2.25721	0.433182	0.870723	1.22812	0.844009	0.506562	1.61731	0.484352	0.869407	0	0.962789	0	0.32093
ENSG00000275859	MIR6720	0	0	0	0	0	0	0	0	0	0	0	0	0	0	0	0
ENSG00000284469	MIR6721	0	0	0	0	0	0.0621945	0	0.0207315	0	0	0	0	0	0.0687706	0	0.0229235
ENSG00000278756	MIR6722	0	0	0	0	0	0	0	0	0	0	0	0	0	0	0	0
ENSG00000275950	MIR6724-1	0	0	0	0	0	0	0	0	0	0	0	0	0	0	0	0
ENSG00000278073	MIR6726	1.20606	0	0	0.402019	0.617818	0	0	0.205939	0	0	0	0	0	0	0	0
ENSG00000283712	MIR6727	0	0	0	0	0	0	0	0	0	0	0	0	0	0	0	0
ENSG00000274258	MIR6728	0.826623	0.477982	0	0.434868	0.423448	0	0	0.141149	0	0	0	0	0	0	0	0
ENSG00000276869	MIR6729	0	0	0.771774	0.257258	0	0	0	0	0	0	0	0	0.711595	0	0.570903	0.427499
ENSG00000276830	MIR6730	0	0	1.49747	0.499157	0.562491	1.13064	0.531575	0.741569	0	0.700029	0.628935	0.442988	0	0.625094	0	0.208365
ENSG00000278034	MIR6731	0	0	0	0	0	0	0	0	0	0	0	0	0	0	0	0
ENSG00000283724	MIR6732	0	0	0	0	0	0	0	0	0	0	0	0	0	0	0	0
ENSG00000283836	MIR6734	0	0	0	0	0	0	0	0	0	0	0	0	0	0	0	0
ENSG00000274975	MIR6735	0	0	0	0	0	0	0	0	0	0	0	0	0	0	0	0
ENSG00000278549	MIR6736	0	0	0	0	0	0	0	0	0	0	0.714215	0.238072	0	1.41971	0	0.473235
ENSG00000276584	MIR6737	0	0	0	0	0	0	0	0	0	0	0	0	0	0	0.530124	0.176708
ENSG00000277817	MIR6738	0	0	0	0	0	0	0	0	0	0	0	0	0	0	0	0
ENSG00000277681	MIR6739	0.490463	0	1.33774	0.609402	1.50747	0.505019	1.42462	1.1457	0.587612	0	0.561849	0.383154	1.23343	0.558418	0	0.597283
ENSG00000275207	MIR6740	0	0	0.443941	0.14798	0	0	1.26073	0.420242	0	0.415061	0	0.138354	0	0	0	0
ENSG00000284519	MIR6741	0	0	0	0	0	0	0	0	0	0	0	0	0	0	0	0
ENSG00000284311	MIR6742	0	0	0	0	0	0	0	0	0	0	0	0	0	0	0	0
ENSG00000283920	MIR6743	0	0	0	0	0	0	0	0	0	0	0	0	0	0	0	0
ENSG00000275669	MIR6744	0	0	0	0	0	0	0	0	0	0	0	0	0	0	0	0
ENSG00000275208	MIR6745	0	0.334964	0	0.111655	0	0	0	0	0	0	0	0	0	0	0	0
ENSG00000277892	MIR6746	1.75165	2.02573	0.796275	1.52455	0	0	1.69598	0.565326	0	0	0	0	0.734186	0	0.589027	0.441071
ENSG00000276102	MIR6747	1.20606	0	0	0.402019	0	1.24185	0	0.41395	1.44495	0	0.690798	0.711915	0	0.686579	0	0.22886
ENSG00000284535	MIR6748	0	0	0	0	0	0	0	0	0	0	0	0	0	0	0	0
ENSG00000274314	MIR6749	0	0.616528	0.727034	0.447854	0.546187	0	0	0.182062	0	0	0	0	0	0	0	0
ENSG00000284010	MIR675	0	0	0	0	0	0	0	0	0	0	0	0	0	0	0	0
ENSG00000274986	MIR6750	0.490463	1.70162	0	0.730693	0.502492	0	0	0.167497	0.587612	0.625359	0	0.404324	0	0	0	0
ENSG00000284489	MIR6751	0	0	0	0	0	0	0	0	0	0	0	0	0	0	0	0
ENSG00000276769	MIR6752	0	0	0	0	0	0	0	0	0	0	0	0	0	0	0	0
ENSG00000275022	MIR6753	0	0.259393	0.611772	0.290388	0.229798	0.461908	0.217168	0.302958	0.806175	0	0	0.268725	0	0.766122	0.226273	0.330798
ENSG00000278349	MIR6754	0	0	0.760081	0.25336	0	0.573885	0	0.191295	0	0	0	0	0	0	0	0
ENSG00000283744	MIR6755	0	0	0	0	0	0	0	0	0	0	0	0	0	0	0	0
ENSG00000284148	MIR6756	0	0	0	0	0	0	0	0	0	0	0	0	0	0	0	0
ENSG00000278108	MIR6757	0	0	0	0	0	0	0	0	0	0	0	0	0	0	0	0
ENSG00000284152	MIR6758	0	0	0	0	0	0	0	0	0	0	0	0	0	0	0	0
ENSG00000211991	MIR676	0	0	0	0	0	0	0	0	0.397035	0	0	0.132345	0	0	0	0
ENSG00000273700	MIR6760	0	0	0.737725	0.245908	0	0	0.523758	0.174586	0	0	0	0	0	0	0	0
ENSG00000274697	MIR6761	0	0.590839	0.696741	0.429193	0.523429	0.526062	0	0.34983	0	0	0.585259	0.195086	0	0	0	0
ENSG00000274822	MIR6762	0	0	0	0	0	0	0	0	0	0	0	0	0	0	0	0
ENSG00000277052	MIR6763	0.565919	0.654468	1.54355	0.921312	0.579798	0.582714	0.547931	0.570148	0	0.721568	0.648287	0.456618	0.711595	0	0	0.237198
ENSG00000283840	MIR6764	0	0	0	0	0	0	0	0	0	0	0	0	0	0	0	0
ENSG00000273778	MIR6765	0	0	0	0	0	0	0	0	0	0	0.968705	0.322902	0	0	0	0
ENSG00000275101	MIR6766	0.510899	0	0.696741	0.402546	0.523429	0.526062	0	0.34983	0	0	0	0	0	0	0	0
ENSG00000274805	MIR6768	0	0	0	0	0	0	1.48398	0.49466	0	1.30283	0	0.434277	0.642413	0.581685	0.515399	0.579832
ENSG00000276641	MIR6769A	0.5039	0	0	0.167967	0	0	0	0	0	0	0	0	0	0	0.508338	0.169446
ENSG00000278465	MIR6769B	0	0	0	0	0	0	0	0	0	0	0	0	0	0	0	0
ENSG00000278265	MIR6770-1	0	0	0	0	0	0	0	0	0	0	0	0	0	0	0	0
ENSG00000274969	MIR6771	0	0	0	0	0	0	0	0	0	0	0	0	0	0	0	0
ENSG00000274816	MIR6772	0	0	2.3515	0.783833	0.588857	0	0.556493	0.381783	0	0	0.658416	0.219472	0	0	0	0
ENSG00000284259	MIR6773	0	0	0	0	0	0	0	0	0	0	0	0	0	0	0	0
ENSG00000274134	MIR6774	0	0	0	0	0	0	0	0	0	0	0	0	0	0	0	0
ENSG00000278598	MIR6775	0	0.616528	1.45407	0.690198	1.63856	0	0.516167	0.718242	0.638709	2.03921	0	0.892641	0	0	0.537807	0.179269
ENSG00000273606	MIR6776	0.62347	0	0	0.207823	0.638761	0	0	0.21292	0	0	2.14264	0.714215	0	0.709853	0.628961	0.446271
ENSG00000274111	MIR6777	0	0	0	0	0	0	0	0	0.667741	0	0.638464	0.435402	0	0	0	0
ENSG00000283772	MIR6778	0	0	0	0	0	0	0	0	0	0	0	0	0	0	0	0
ENSG00000277057	MIR6779	0	0	0	0	0.588857	0.591819	0	0.393559	0	0	0	0	0	0	0	0
ENSG00000275273	MIR6780A	0	0.625594	0	0.208531	0	0	0	0	0	0	0	0	0	0	0	0
ENSG00000276770	MIR6780B	0	0	0	0	0	0	0	0	0	0	0	0	0	0	0	0
ENSG00000278447	MIR6781	0	0.664694	0	0.221565	1.76657	0.591819	0	0.78613	0.688608	0	0	0.229536	0	0.654396	0	0.218132
ENSG00000275107	MIR6782	0	0	0	0	0	0	0	0	0	0	0	0	0	0	0	0
ENSG00000278223	MIR6783	0	0	0.783833	0.261278	0	0	0.556493	0.185498	0	0	0	0	1.44543	0	0	0.481809
ENSG00000277249	MIR6784	0.549025	0.634931	0	0.394652	1.12498	1.69596	1.06315	1.2947	1.31555	0	1.25787	0.857806	0.690354	1.25019	3.32317	1.75457
ENSG00000284595	MIR6785	0	0	0	0	0	0	0	0	0	0	0	0	0	0	0	0
ENSG00000277784	MIR6786	0.325528	0	0	0.108509	0	0	0	0	0	0	0	0	0	0	0	0
ENSG00000284574	MIR6787	0	0	0	0	0	0	0	0	0	0	0	0	0	0	0	0
ENSG00000274838	MIR6788	0	0	0	0	0	0	0	0	0	0	0	0	0	0	0	0
ENSG00000284129	MIR6789	0	0	0	0	0	0	0	0	0	0	0	0	0	0	0	0
ENSG00000273758	MIR6790	0	0	0	0	0	0	0	0	0	0	0	0	0	0	0	0
ENSG00000283950	MIR6791	0	0	0	0	0	0	0	0	0	0	0	0	0	0	0	0
ENSG00000273657	MIR6792	0.549025	0	0.748736	0.432587	0.562491	0	0	0.187497	0	0	0	0	0.690354	0.625094	0	0.438483
ENSG00000275640	MIR6793	0.583884	0	1.59255	0.725478	0.598204	0	0	0.199401	0	0	0.668868	0.222956	0	0.664783	0	0.221594
ENSG00000276181	MIR6794	0	0	0	0	0	0	0	0	0	0	0	0	0	0	0	0
ENSG00000275711	MIR6795	0	0	0	0	0	0	0	0	0	0	0	0	0	0	0	0
ENSG00000275652	MIR6796	0	0	1.61824	0.539412	0	0	0	0	0	0	0	0	0	0	0	0
ENSG00000276926	MIR6797	1.5327	0	1.39348	0.975392	0.523429	2.10425	0.98932	1.20567	0	1.95425	1.17052	1.04159	0.642413	1.16337	1.5462	1.11733
ENSG00000273898	MIR6798	0	0	0	0	0	0	0	0	0	0	0	0	0	0	0	0
ENSG00000276270	MIR6799	0	0	0	0	0	0	0	0	0	0	0	0	0	0	0	0
ENSG00000284114	MIR6800	0	0	0	0	0	0	0	0	0	0	0	0	0	0	0	0
ENSG00000274380	MIR6801	0	0	0	0	0.477049	0	0	0.159016	0	0	0	0	0	0	0	0
ENSG00000278328	MIR6802	0	0	0	0	0	0	0	0	0	0	0	0	0	0	0	0
ENSG00000278264	MIR6803	0	0	0	0	0	0	0	0	0	0	0	0	0	0	0	0
ENSG00000275519	MIR6804	0	0.625594	0	0.208531	0	0	0	0	0	0	0	0	0	0	0	0
ENSG00000284029	MIR6805	0	0	0	0	0	0	0	0	0	0	0	0	0	0	0	0
ENSG00000277588	MIR6806	0	0	1.56767	0.522555	0.588857	0	0	0.196286	0	0	0.658416	0.219472	0	0	0	0
ENSG00000275924	MIR6807	0.399834	0.462396	0.545275	0.469168	2.0482	0.4117	0.387125	0.949008	0	0	0.458029	0.152676	1.00552	0	0.806711	0.604075
ENSG00000284372	MIR6808	0	0	0	0	0	0	0	0	0	0	0	0	0	0	0	0
ENSG00000275458	MIR6809	0	0	0	0	0	0	0	0	0	0	0	0	0	0	0	0
ENSG00000278524	MIR6810	0	0	0	0	0	0	0	0	0	0	0	0	0	0.598305	0	0.199435
ENSG00000277842	MIR6811	0	0	0	0	0	0	0	0	0	0	0	0	0	0	0	0
ENSG00000273555	MIR6812	0.574761	0.664694	0	0.413152	0	0	0.556493	0.185498	0.688608	0.732842	0.658416	0.693289	0	0	0	0
ENSG00000274034	MIR6813	0.65687	0.75965	0	0.472173	0.67298	0.676365	0.635991	0.661779	0	0	0	0	0	0.747881	0.662655	0.470179
ENSG00000275166	MIR6814	0	0	0	0	0.538384	0	0	0.179461	0	0	0	0	0	0.598305	0	0.199435
ENSG00000275167	MIR6815	0.603028	0	0	0.201009	0	0	0	0	0	0	0	0	0	0	0.608339	0.20278
ENSG00000278278	MIR6816	0	0	0	0	0	0	0	0	0	0	0	0	0	0	0	0
ENSG00000277872	MIR6817	0.557344	0	0	0.185781	0	0	0.539629	0.179876	0	0	0	0	0	0	0	0
ENSG00000275818	MIR6818	0	0	0	0	0	0	0	0	0	0	0	0	0	0	0	0
ENSG00000278420	MIR6819	0	0	0	0	0	0	0	0	0	0	1.3816	0.460532	0	0	0.608339	0.20278
ENSG00000284289	MIR6820	0	0	0	0	0	0	0	0	0	0	0	0	0	0	0	0
ENSG00000276753	MIR6821	0	0	0	0	0	0	0	0	0.595553	0	0	0.198518	0	0	0	0
ENSG00000284158	MIR6822	0	0	0	0	0	0	0	0	0	0	0	0	0	0	0	0
ENSG00000278799	MIR6823	0	0	0	0	0	0	0	0	0	0	0	0	0	0	0	0
ENSG00000284364	MIR6824	0	0	0	0	0	0	0	0	0	0	0	0	0	0	0	0
ENSG00000275067	MIR6825	0	0	0	0	0	0	0	0	0	0	0	0	0	0	0	0
ENSG00000278658	MIR6826	0	0	0	0	0	0	0	0	0.449703	0	0	0.149901	0	0	0	0
ENSG00000277723	MIR6827	0	0	0	0	0	0	0	0	0	0.794948	0.714215	0.503054	0	0	0	0
ENSG00000276489	MIR6829	0	0	0	0	0	0	0	0	0	0	0	0	0	0	0	0
ENSG00000283717	MIR6831	0	0	0	0	0	0	0	0	0	0	0	0	0	0	0	0
ENSG00000274494	MIR6832	0.145971	0	0	0.048657	0.149551	0.0751517	0	0.0749009	0.0874422	0.279178	0	0.122207	0.183546	0.0830979	0.220885	0.16251
ENSG00000277264	MIR6833	0	0	0.117483	0.0391611	0	0	0	0	0	0	0	0	0	0	0	0
ENSG00000284064	MIR6834	0	0	0	0	0	0	0	0	0	0	0	0	0	0	0	0
ENSG00000276404	MIR6835	2.29904	3.98816	3.13533	3.14085	1.17771	3.55092	3.33896	2.6892	1.37722	0	0.658416	0.678544	0.722714	1.30879	4.05876	2.03009
ENSG00000284047	MIR6836	0	0	0	0	0	0	0	0	0	0	0	0	0	0	0	0
ENSG00000284067	MIR6837	0	0	0	0	0	0	0	0	0	0	0	0	0	0	0	0
ENSG00000283969	MIR6838	0	0	0	0	0	0	0	0	0	0	0	0	0	0	0	0
ENSG00000275667	MIR6839	0	0	0	0	0	0	0	0	0	0	0.372908	0.124303	0	0	0	0
ENSG00000284012	MIR6840	0	0	0	0	0	0	0	0	0	0	0	0	0	0	0	0
ENSG00000273836	MIR6842	0	0	0	0	0	0	0	0	0	0	0	0	0	0	0	0
ENSG00000284280	MIR6843	0	0	0	0	0	0	0	0	0	0	0	0	0	0	0	0
ENSG00000284142	MIR6845	0	0	0	0	0	0	0	0	0	0	0	0	0	0	0	0
ENSG00000277888	MIR6846	0	0	0	0	0	0	0	0	0	0	0.702311	0.234104	0	0.698022	0	0.232674
ENSG00000284200	MIR6847	0	0	0	0	0	0	0	0	0	0	0	0	0	0	0	0
ENSG00000284229	MIR6848	0.525496	1.21544	0.716647	0.819194	0	0.541092	0.508793	0.349962	0	0	0	0	0	0	0	0
ENSG00000283770	MIR6849	0	0	0	0	0	0	0	0	0	0	0	0	0	0	0	0
ENSG00000283764	MIR6850	0	0	0	0	0	0	0	0	0	0	0	0	0	0	0	0
ENSG00000275651	MIR6851	0.549025	0.634931	0.748736	0.644231	0	0.56532	0.531575	0.365632	0	0	0	0	0	0	0	0
ENSG00000284195	MIR6852	0	0	0	0	0	0	0	0	0	0.710635	0	0.236878	0	0	0	0
ENSG00000273945	MIR6853	0	0	0	0	0	0	0	0	0	0	0	0	0	0	0	0
ENSG00000278412	MIR6854	0	0	0	0	0	0	0	0	0	0	0	0	0	0	0.537807	0.179269
ENSG00000276124	MIR6855	0.549025	0.634931	0.748736	0.644231	0	0	0	0	0	0.700029	0.628935	0.442988	0	0	0.553861	0.18462
ENSG00000277713	MIR6856	0	0	0	0	0	0	0	0	0	0	0	0	0	0	0	0
ENSG00000278204	MIR6857	0	0	0	0	0	0	0	0	0	0	0	0	0	0	0	0
ENSG00000276350	MIR6858	0.549025	0.634931	0	0.394652	1.12498	0.56532	1.06315	0.917817	1.97332	1.40006	0	1.12446	0	1.25019	1.10772	0.78597
ENSG00000278267	MIR6859-1	0.270476	0.938391	2.39761	1.20216	1.5241	0.557006	0.654697	0.911935	0.486076	0.344867	0.619686	0.483543	0.340101	0.307951	0.682145	0.443399
ENSG00000283793	MIR6861	0	0	0.783833	0.261278	0	0	0	0	0	0	0	0	0	0	0	0
ENSG00000275429	MIR6862-1	0	0	0	0	0	0	0	0	0	0	0	0	0	0	0	0
ENSG00000274300	MIR6864	0	0	0.716647	0.238882	0.538384	0.541092	0	0.359825	0	0	0	0	0.660767	0	0	0.220256
ENSG00000278517	MIR6865	0	0	0	0	0.579798	0.582714	1.09586	0.752792	0.678014	0	0.648287	0.4421	0.711595	0	0	0.237198
ENSG00000274621	MIR6867	0	0	0	0	0.562491	0	0	0.187497	0	0	0	0	0	1.25019	0	0.41673
ENSG00000275360	MIR6868	0	0	0	0	0	0	0	0	0	0	0	0	0	0	0	0
ENSG00000284436	MIR6869	0	0	0	0	0	0	0	0	0	0	0	0	0	0	0	0
ENSG00000273745	MIR6870	0	0	0	0	0	0	0	0	0	0	0	0	0	0	0	0
ENSG00000276169	MIR6871	0	0	3.58324	1.19441	0	0.676365	1.90797	0.861446	0	0	2.25743	0.752476	0	0.747881	0.662655	0.470179
ENSG00000283848	MIR6872	0	0	0	0	0	0	0	0	0	0	0	0	0	0	0	0
ENSG00000284517	MIR6873	0	0	0	0	0	0	0	0	0	0	0	0	0	0	0	0
ENSG00000283821	MIR6875	0	0	0	0	0	0	0	0	0	0	0	0	0	0	0	0
ENSG00000274988	MIR6876	0	0	0	0	0	0	0	0	0	0	0	0	0	0	0	0
ENSG00000273932	MIR6877	0	0	0	0	0	0	1.11299	0.370995	0.688608	0	0	0.229536	0	0	0	0
ENSG00000278851	MIR6879	0	0	0	0	0	0	0	0	0	0	0	0	0	0	0	0
ENSG00000275967	MIR6880	0	0	0	0	0	0	0.574444	0.191481	0	0	0	0	0.746027	0	0	0.248676
ENSG00000277391	MIR6881	0	0	0	0	0.49588	0.498374	0	0.331418	0	1.23426	0	0.41142	0	0	0	0
ENSG00000275411	MIR6882	0	0	0	0	0	0	0	0	0	0	0	0	0	0	0	0
ENSG00000284117	MIR6883	0	0	0	0	0	0	0	0	0	0	0	0	0	0	0	0
ENSG00000283721	MIR6884	0	0	0	0	0	0	0	0	0	0	0	0	0	0	0	0
ENSG00000274390	MIR6885	0	0	0.760081	0.25336	0.571013	0	0	0.190338	0	0.710635	0	0.236878	0	0	0	0
ENSG00000284553	MIR6886	0	0	0	0	0	0	0	0	0	0	0	0	0	0	0	0
ENSG00000284065	MIR6887	0	0	0	0	0	0	0	0	0	0	0	0	0	0	0	0
ENSG00000275141	MIR6888	0	0	0	0	0	0	0	0	0	0	0	0	0	0	0	0
ENSG00000274552	MIR6889	0	0.721024	0.85026	0.523761	0.638761	0	0	0.21292	0	0	0	0	0	0.709853	0	0.236618
ENSG00000284488	MIR6890	0	0	0	0	0	0	0	0	0	0	0	0	0	0	0	0
ENSG00000277402	MIR6891	0	0	0	0	0	0	0	0	0	0	0	0	0.124338	0	0	0.041446
ENSG00000278449	MIR6892	0	0.369917	0	0.123306	0	0	0.3097	0.103233	0	0	0	0	0	0	0.322684	0.107561
ENSG00000276598	MIR6893	0	0	0	0	0	0.548934	0	0.182978	0	0.679738	0	0.226579	0.670343	0.606976	0	0.425773
ENSG00000277474	MIR6894	0	0.746323	0.880093	0.542139	0	0	0	0	1.54635	0	0	0.515449	0	0	0	0
ENSG00000276575	MIR6895	0	0	0.643145	0.214382	0	0	0	0	0	0	0	0	0	0	0	0
ENSG00000284179	MIR7-1	0	0	0	0	0	0	0	0	0	0	0	0	0	0	0	0
ENSG00000207703	MIR7-2	0.334406	0	0.456048	0.263485	0	0	0	0	0	0.426381	1.53231	0.652899	0	0	0	0
ENSG00000207630	MIR7-3	0	0	0	0	0	0	0	0	0	0	0	0	0	0	0	0
ENSG00000176840	MIR7-3HG	0	0	0	0	0.0335292	0	0	0.0111764	0	0	0.0374899	0.0124966	0	0	0.0330149	0.011005
ENSG00000211997	MIR708	0	0.483414	1.14012	0.541178	0.42826	0.430414	0.404722	0.421132	0	0	0.957697	0.319232	0	0	1.26507	0.42169
ENSG00000276908	MIR7106	0	0	0	0	0	0	0	0	0	0	0	0	0	0	0	0
ENSG00000284402	MIR7107	0.459809	0.531755	0.627066	0.539543	0.471086	0	0.445194	0.305427	1.10177	0	0.526733	0.542835	0	0	0.927718	0.309239
ENSG00000283728	MIR7108	0	0	0	0	0	0	0	0	0	0	0	0	0	0	0	0
ENSG00000284082	MIR7109	0	0	0	0	0	0	0	0	0	0	0	0	0	0	0	0
ENSG00000284251	MIR711	0	0	0	0	0	0	0	0	0	0	0	0	0	0	0	0
ENSG00000284421	MIR7110	0	0	0	0	0	0	0	0	0	0	0	0	0	0	0	0
ENSG00000276712	MIR7111	7.15258	2.36336	6.27066	5.2622	3.664	4.20849	3.95728	3.94326	5.50886	2.60566	4.68207	4.26553	3.85448	2.90843	2.57699	3.1133
ENSG00000284054	MIR7112	0	0	0	0	0	0	0	0	0	0	0	0	0	0	0	0
ENSG00000284293	MIR7113	0	0	0	0	0	0	0	0	0	0	0	0	0	0	0	0
ENSG00000284317	MIR7114	0	0	0	0	0	0	0	0	0	0	0	0	0	0	0	0
ENSG00000274932	MIR7150	0	0	0	0	0	0	0	0	0	0	0	0	0	0	0	0
ENSG00000276866	MIR7151	0	0	0	0	0	0	0	0	0	0	0	0	0	0	0	0
ENSG00000274824	MIR7152	0	0	0	0	0	0	0	0	0	0	0	0	0	0	0	0
ENSG00000276639	MIR7154	0	0	0	0	0	0	0	0	0	0	0	0	0	0	0	0
ENSG00000278359	MIR7155	0	0	0	0	0	0	0	0	0	0	0	0	0	0	0	0
ENSG00000276081	MIR7156	0	0	0	0	0	0	0	0	0	0	0	0	0	0	0	0
ENSG00000276733	MIR7158	0	0	0	0	0	0	0	0	0	0	0	0	0	0	0	0
ENSG00000276824	MIR7159	0	0	0	0	0	0	0	0	0	0	0	0	0	0	0	0
ENSG00000273593	MIR7160	0	0	0	0	0	0	0	0	0	0	0	0	0	0	0	0
ENSG00000278571	MIR7161	0	0	0	0	0	0	0	0	0	0	0	0	0	0	0	0
ENSG00000284277	MIR7162	0	0	0	0	0	0	0	0	0	0	0	0	0	0	0	0
ENSG00000284286	MIR718	0	0	0	0	0	0	0	0	0	0	0	0	0	0	0	0
ENSG00000266297	MIR744	0.375354	0.434086	0	0.269813	0	0	0.363424	0.121141	0.449703	0	0	0.149901	0	0	0.37866	0.12622
ENSG00000236172	MIR7515HG	0	0.0419738	0	0.0139913	0.102258	0.0560579	0.0175706	0.0586289	0.282645	0.0578465	0.218281	0.186258	0.159732	0.0826469	0.22884	0.157073
ENSG00000211582	MIR758	0	0	0	0	0	0	0	0	0	0	0	0	0	0	0	0
ENSG00000211579	MIR759	0	0	0	0	0	0	0	0	0	0	0	0	0	0	0	0
ENSG00000211575	MIR760	0	0	0	0	0	0	0	0	0.408064	0	0	0.136021	0	0.38779	0	0.129263
ENSG00000283899	MIR761	0	0	1.43329	0.477765	0	0	1.01759	0.339195	0	0	0.601981	0.20066	0	0	0	0
ENSG00000211591	MIR762	0	0	0	0	0	0	0	0	0	0	0	0	0	0	0	0
ENSG00000260083	MIR762HG	0.243205	0.187506	0.331672	0.254127	0.415282	0.125211	0.490572	0.343689	0.315659	0.20673	0.441121	0.32117	0.30581	0.253826	0.449802	0.336479
ENSG00000212100	MIR764	0	0	0	0	0	0	0	0	0	0	0	0	0	0	0	0
ENSG00000211581	MIR765	0	0.746323	0.440047	0.395457	0	0.332249	0.312417	0.214889	0.386587	0.822841	0	0.403142	0.811468	0	0	0.270489
ENSG00000211578	MIR766	0	0	0	0	0	0	0	0	0	0	0	0	0	0	0	0
ENSG00000211583	MIR767	0	0	0	0	0	0	0	0	0	0	0	0	0	0	0	0
ENSG00000211580	MIR769	0	0	0	0	0	0	0	0	0	0	0	0	0	0	0	0
ENSG00000211574	MIR770	0	0	1.02378	0.341261	0	0	0.726847	0.242282	0	1.43577	0.429986	0.62192	0	0.854721	1.13598	0.663567
ENSG00000274263	MIR7702	0	0	0	0	0	0	0	0	0	0	0	0	0	0	0	0
ENSG00000283856	MIR7703	0	0	0	0	0	0	0	0	0	0	0	0	0	0	0	0
ENSG00000283880	MIR7704	0	0	0	0	0	0	0	0	0	0	0	0	0	0	0	0
ENSG00000284570	MIR7705	0	0	0	0	0	0	0	0	0	0	0	0	0	0	0	0
ENSG00000284160	MIR7706	0	0	0	0	0	0	0	0	0	0	0	0	0	0	0	0
ENSG00000273830	MIR7843	0	0	1.27001	0.423336	0	0	0	0	0	0	0.533401	0.1778	0	0	0	0
ENSG00000283818	MIR7844	0	0	0	0	0	0	0	0	0	0	0	0	0	0	0	0
ENSG00000277590	MIR7845	0.371563	0	0	0.123854	0.761351	0	0	0.253784	1.33548	0.947513	0	0.760998	0.467209	0.423044	0	0.296751
ENSG00000283789	MIR7846	0	0	0	0	0	0	0	0	0	0	0	0	0	0	0	0
ENSG00000284594	MIR7847	0	0	0	0	0	0	0	0	0	0	0	0	0	0	0	0
ENSG00000276961	MIR7848	0	0	0	0	0	0	0	0	0	0	0	0	0	0	0	0
ENSG00000278438	MIR7849	0	0	0	0	0	0	0	0	0	0	0	0	0	0	0	0
ENSG00000277904	MIR7850	0	0	0	0	0	0	0	0	0	0	0	0	0	0	0	0
ENSG00000278520	MIR7851	0.229904	0	1.56767	0.59919	0	0	0.667791	0.222597	0	0	1.31683	0.438944	0	0.261758	0.231929	0.164563
ENSG00000275455	MIR7852	0	0	0	0	0	0	0	0	0	0	0	0	0	0	0	0
ENSG00000263572	MIR7853	0	0	0	0	0	0	0	0	0	0	0	0	0	0	0	0
ENSG00000277255	MIR7854	0	0	0.771774	0.257258	0	0	1.09586	0.365287	0	0	0	0	0	0	0	0
ENSG00000284269	MIR7855	0	0	0	0	0	0	0	0	0	0	0	0	0	0	0	0
ENSG00000278281	MIR7856	0	0	0.895809	0.298603	0.67298	0.676365	0.635991	0.661779	0.78698	0	0.752476	0.513152	0	0	0.662655	0.220885
ENSG00000278098	MIR7973-1	0	0	0	0	0	0	0	0	0	0	0	0	0	0	0	0
ENSG00000274713	MIR7974	0	0.538486	0	0.179495	0.477049	0	0	0.159016	0.557859	0.593695	0	0.383851	0.58549	0	0	0.195163
ENSG00000275863	MIR7975	0	0	0.737725	0.245908	0.554219	0	0	0.18474	0	0	0.619686	0.206562	0.680201	0	0	0.226734
ENSG00000276083	MIR7976	0	0	0	0	0	0	0	0	0	0	0	0	0	0	0	0
ENSG00000211590	MIR802	0	0	0	0	0	0	0	0	0	0	0	0	0	0	0	0
ENSG00000274999	MIR8052	0	0	0	0	0	0	0	0	0	0	0	0	0	0	0	0
ENSG00000277388	MIR8053	0	0	0	0	0	0	0	0	0	0	0	0	0	0	0	0
ENSG00000275868	MIR8054	0	0	0	0	0	0	0	0	0	0	0	0	0	0	0	0
ENSG00000276580	MIR8055	0.379224	0	1.03434	0.471187	0	0	0	0	0	0.483525	0	0.161175	0	0	0	0
ENSG00000274994	MIR8056	0	0	0	0	0	0	0	0	0	0	0	0	0	0	0	0
ENSG00000276221	MIR8057	0	0	0	0	0	0	0	0	0	0	0	0	0	0	0	0
ENSG00000277387	MIR8058	0	0	0.563655	0.187885	0	0	0.400174	0.133391	0.495179	0	0.946936	0.480705	0	0	0	0
ENSG00000278672	MIR8059	0	0	0	0	0	0	0	0	0	0	0	0	0	0	0	0
ENSG00000278103	MIR8060	0	0	0	0	0	0	0	0	0	0	0	0	0	0	0	0
ENSG00000277636	MIR8061	0	0	0	0	0	0	0	0	0	0	0	0	0	0	0	0
ENSG00000278159	MIR8062	0	0	0	0	0	0	0	0	0	0	0	0	0	0	0	0
ENSG00000277202	MIR8063	0	0	0	0	0	0	0	0	0	0	0	0	0	0	0	0
ENSG00000275789	MIR8064	0.408719	0	0	0.13624	0	0	0	0	0	0.521132	0	0.173711	0	0	0	0
ENSG00000273648	MIR8065	0	0	0	0	0	0	0	0	0	0	0	0	0	0	0	0
ENSG00000273882	MIR8066	0	0	0.643145	0.214382	0	0	0	0	0	0	0.540239	0.18008	0	0	0.475753	0.158584
ENSG00000277919	MIR8067	0	0	0	0	0	0	0	0	0	0	0	0	0	0	0	0
ENSG00000273912	MIR8068	0	0	0	0	0	0	0	0	0	0	0	0	0	0	0	0
ENSG00000284550	MIR8069-1	0	0	0	0	0	0	0	0	0	0	0	0	0	0	0	0
ENSG00000278529	MIR8070	0	0	0	0	0	0	0	0	0	0	0	0	0	0	0	0
ENSG00000274172	MIR8071-1	0	0	0	0	0	0	0	0	0	0	0	0	0	0	0	0
ENSG00000284425	MIR8072	0	0	0	0	0	0	0	0	0	0	0	0	0	0	0	0
ENSG00000276765	MIR8073	0	0	0	0	0	0	0	0	0	0	0	0	0	0	0	0
ENSG00000278617	MIR8074	0	0	0	0	0	0	0	0	0	0	0	0	0	0	0	0
ENSG00000277942	MIR8075	0	0	0	0	0.471086	0	1.33558	0.602223	0	0.586274	0	0.195425	0	0	0	0
ENSG00000275670	MIR8076	0	0	0	0	0	0	0	0	0	0	0	0	0	0	0	0
ENSG00000277533	MIR8077	0	0	0	0	0	0	0	0	0	0	0	0	0	0	0	0
ENSG00000277521	MIR8078	1.31374	0.506433	1.79162	1.20393	0.448653	0.90182	0.847989	0.732821	0	1.11671	0.501651	0.539454	0	0.498587	0.88354	0.460709
ENSG00000276319	MIR8079	0	0	0	0	0	0	0	0	0	0	0	0	0	0	0	0
ENSG00000276917	MIR8080	0	0	0	0	0	0	0	0	0	0	0	0	0	0	0	0
ENSG00000277889	MIR8081	0	0	0	0	0	0	0	0	0	0	0	0	0	0	0	0
ENSG00000275810	MIR8082	0	0.52519	0.619325	0.381505	0	0	0	0	0.544085	0	2.08092	0.875002	0	0	0.916264	0.305421
ENSG00000274940	MIR8083	0	0	0	0	0	0	0	0	0	0	0	0	0	0	0	0
ENSG00000277063	MIR8084	0	0	0	0	0	0	0	0	0	0	0	0	0	0	0	0
ENSG00000284258	MIR8085	0	0	0	0	0	0	0	0	0	0	0	0	0	0	0	0
ENSG00000275036	MIR8086	0	0	0	0	0	0	0	0	0	0	0	0	0	0	0	0
ENSG00000278483	MIR8087	0	0	0	0	0	0	0.456609	0.152203	0	0	0	0	0	0	0.475753	0.158584
ENSG00000275335	MIR8088	0	0	0	0	0	0	0	0	0	0	0	0	0	0	0	0
ENSG00000277912	MIR8089	0	0	0	0	0	0	0	0	0	0	0	0	0	0	0	0
ENSG00000216191	MIR8485	0	0	0	0	0	0	0	0	0	0	0	0	0	0	0	0
ENSG00000215939	MIR873	0	0	0	0	0	0	0	0	0	0	0	0	0	0	0	0
ENSG00000216009	MIR874	0	0	0	0	0	0	0	0	0	0	0	0	0	0	0	0
ENSG00000216069	MIR875	0	0	0	0	0	0	0	0	0	0	0	0	0	0	0	0
ENSG00000215966	MIR876	0	0	0	0	0	0	0	0	0	0	0	0	0	0	0	0
ENSG00000216101	MIR877	0	0	0	0	0	0	0	0	0	0	0	0	0	0	0	0
ENSG00000216135	MIR885	0	0	0	0	0	0	0	0	0	0	0	0	0	0	0	0
ENSG00000216077	MIR887	0	0	0	0	0	0	0	0	0	0	0	0	0	0	0	0
ENSG00000216005	MIR888	0	0	0	0	0	0	0	0	0	0	0	0	0	0	0	0
ENSG00000216099	MIR889	0	0	0	0	0	0	0	0	0	0	0	0	0	0	0	0
ENSG00000216075	MIR890	0	0	0	0	0	0	0	0	0	0	0	0	0	0	0	0
ENSG00000216056	MIR891A	0	0	0	0	0	0	0	0	0	0	0	0	0	0	0	0
ENSG00000216064	MIR891B	0	0	0	0	0	0	0	0	0	0	0	0	0	0	0	0
ENSG00000215943	MIR892A	0	0	0	0	0	0	0	0	0	0	0	0	0	0	0	0
ENSG00000216098	MIR892B	0	0	0	0	0	0	0	0	0	0	0	0	0	0	0	0
ENSG00000252219	MIR892C	0	0	0	0	0	0	0	0	0	0	0	0	0	0	0	0
ENSG00000284447	MIR9-2	0	0	0	0	0	0	0	0	0	0	0	0	0	0	0	0
ENSG00000284329	MIR9-3	0	0	0	0	0	0	0	0	0	0	0	0	0	0	0	0
ENSG00000255571	MIR9-3HG	0	0	0	0	0.00518746	0	0	0.00172915	0	0	0	0	0.0127333	0	0.00510787	0.00594706
ENSG00000216192	MIR920	0	0	0	0	0	0	0	0	0	0	0	0	0	0	0	0
ENSG00000215952	MIR921	0	0	0	0	0	0	0	0	0	0	0	0	0	0	0	0
ENSG00000284146	MIR922	0	0	0	0	0	0	0	0	0	0	0	0	0	0	0	0
ENSG00000267374	MIR924HG	0.0132224	0.0305826	0.0721284	0.0386445	0.0812801	0.0136148	0.0256043	0.0401664	0.0475243	0.0505772	0.19691	0.098337	0.0498782	0.0602176	0.093372	0.0678226
ENSG00000283705	MIR92A1	0	0	0	0	0	0	0	0	0	0	0	0	0	0	0	0
ENSG00000284538	MIR92A2	0	0	0	0	0	0	0	0	0	0	0	0	0	0	0	0
ENSG00000284586	MIR92B	0	0	0	0	0	0	0	0	0	0	0	0	0	0	0	0
ENSG00000207757	MIR93	3.67847	5.31755	3.13533	4.04378	4.23977	4.73455	5.34233	4.77222	3.8562	1.17255	7.901	4.30992	4.0472	1.57055	5.56631	3.72802
ENSG00000215973	MIR933	0.477723	0	0	0.159241	0.48944	0	0	0.163147	0	0	0	0	0	0	0	0
ENSG00000216060	MIR934	0	0	0	0	0	0	0	0	0	0	0	0	0	0	0	0
ENSG00000284583	MIR935	0	0	0	0	0	0	0	0	0	0	0	0	0	0	0	0
ENSG00000283788	MIR936	0	0	0	0	0	0	0	0	0	0	0	0	0	0	0	0
ENSG00000284224	MIR937	0	0	0	0	0	0	0	0	0	0	0	0	0	0	0	0
ENSG00000216035	MIR938	0	0	2.41761	0.805869	0	0	0	0	0	0	0	0	0	0	0.447093	0.149031
ENSG00000284310	MIR939	0	0	0	0	0	0	0	0	0	0	0	0	0	0	0	0
ENSG00000284346	MIR940	0	0	0	0	0	0	0	0	0	0	0	0	0	0	0	0
ENSG00000283206	MIR941-1	0	0	0	0	0	0	0	0	0	0	0	0	0	0	0	0
ENSG00000216141	MIR941-2	0	0	0	0	0	0	0	0	0	0	0	0	0	0	0	0
ENSG00000215930	MIR942	0	0	0	0	0	0	0	0	0	0.545371	0	0.18179	0	0	0	0
ENSG00000284587	MIR943	0	0	0	0	0	0	0	0	0	0	0	0	0	0	0	0
ENSG00000216058	MIR944	0	0	0	0	0	0	0	0	0	0	0	0	0	0	0	0
ENSG00000207807	MIR95	0	0	0	0	0	0	0	0	0	0	0	0	0	0	0	0
ENSG00000199158	MIR96	0	0	0	0	0	0	0	0	0	0	0	0	0	0	0	0
ENSG00000271886	MIR98	0	0.357482	2.10779	0.821756	0.633393	0	1.49645	0.709948	0	0	0.354106	0.118035	0.388687	0.351944	0.311838	0.350823
ENSG00000207638	MIR99A	0	0	0	0	0	0	0	0	0	0	0	0	0	0	0	0
ENSG00000207550	MIR99B	0	0	0.716647	0.238882	0	0	0	0	0	0	0	0	0	0	0	0
ENSG00000199165	MIRLET7A1	0	0	0	0	0	0	0	0	0	0.509803	0	0.169934	0	0	0.806711	0.268904
ENSG00000198975	MIRLET7A2	0	0	0	0	0	0	0	0	0	0	0	0	0	0	0	0
ENSG00000283990	MIRLET7A3	0	0	0	0	0	0	0	0	0	0	0	0	0	0	0	0
ENSG00000284520	MIRLET7B	0	0	0	0	0	0	0	0	0	0	0	0	0	0	0	0
ENSG00000197182	MIRLET7BHG	0.0128438	0.029707	0.0525475	0.0316994	0	0.00661251	0.0248712	0.0104946	0.0153879	0.00818818	0.0294264	0.0176675	0	0	0.0129569	0.00431898
ENSG00000199030	MIRLET7C	0	0	0	0	0	0	0	0	0	0	0	0	0.492061	0	0	0.16402
ENSG00000199133	MIRLET7D	4.20397	3.24117	9.5553	5.66681	3.2303	1.80364	6.10552	3.71315	4.19723	2.23342	5.61849	4.01638	3.9646	3.19096	2.1205	3.09202
ENSG00000230262	MIRLET7DHG	0	0.096756	0.152131	0.0829625	0.0571446	0.114864	0.13501	0.102339	0.0334124	0.142235	0.511159	0.228935	0.105202	0.158762	0.0562679	0.106744
ENSG00000198972	MIRLET7E	0	0	0	0	0	0	0	0	0	0	0	0	0	0	0	0
ENSG00000199072	MIRLET7F1	0.334406	1.16019	0.912097	0.802232	0	0.344331	2.26644	0.870258	0.400644	1.27914	0	0.559929	0	0	0.337352	0.112451
ENSG00000208012	MIRLET7F2	0	0	0	0	0	0	0	0	0	0	0	0	0	0	0	0
ENSG00000199150	MIRLET7G	0.662787	0.383247	1.35582	0.800618	0.339521	1.02369	0	0.454403	0	0	0	0	0	0	0.668625	0.222875
ENSG00000199179	MIRLET7I	1.0218	2.36336	2.78696	2.05737	0.697905	3.15637	2.30841	2.05423	1.22419	2.60566	2.34104	2.05696	0.428275	1.55116	1.718	1.23248
ENSG00000167842	MIS12	8.99518	9.47289	11.2026	9.89022	9.26355	10.5459	11.7101	10.5065	10.8746	12.0486	11.172	11.3651	11.003	10.6262	10.3556	10.6616
ENSG00000159055	MIS18A	26.1955	24.1466	27.6593	26.0005	32.7655	25.8958	28.2774	28.9796	40.3621	25.615	41.2582	35.7451	39.8378	30.5299	42.5576	37.6418
ENSG00000129534	MIS18BP1	9.86419	8.38556	6.32484	8.19153	12.4879	9.5388	9.47658	10.5011	11.6277	7.51181	8.96711	9.36886	12.2406	10.5005	13.6204	12.1205
ENSG00000099812	MISP	0.496085	0.129084	0.202961	0.276044	0.292245	0.217094	0.264174	0.257838	0.549772	0.332077	0.213109	0.364986	0.296298	0.29653	0.150136	0.247655
ENSG00000141854	MISP3	2.98254	1.58409	2.22957	2.2654	1.13174	1.38767	0.834237	1.11788	1.21757	1.21128	1.1895	1.20612	1.30566	1.33316	1.29268	1.3105
ENSG00000158411	MITD1	6.47684	6.31436	9.19406	7.32842	6.84579	5.57809	6.9411	6.45499	8.81418	4.86995	9.36741	7.68385	7.47795	6.0706	8.56819	7.37225
ENSG00000187098	MITF	6.52541	4.95605	1.89	4.45715	2.85546	3.10152	1.44086	2.46595	1.88709	2.43866	0.925609	1.75045	2.75863	2.52115	1.74374	2.34117
ENSG00000185155	MIXL1	1.83108	7.17044	0.840621	3.28071	1.72739	5.02157	1.12341	2.62412	33.9926	110.933	5.58664	50.1706	12.6292	32.9643	11.2113	18.9349
ENSG00000148773	MKI67	4.11591	3.8664	4.86886	4.28373	8.79566	9.45802	7.22767	8.49378	6.4384	7.394	10.2295	8.02063	9.62851	10.4711	11.0454	10.3817
ENSG00000125863	MKKS	5.391	5.121	4.96386	5.15862	4.74812	4.71208	5.20428	4.88816	5.97077	5.27503	4.87264	5.37282	5.84075	5.63196	6.11629	5.863
ENSG00000196588	MKL1	9.46304	10.1712	7.75209	9.12879	10.1245	11.2072	9.36516	10.2323	9.04642	10.9886	8.02713	9.35404	10.8285	11.8106	9.88332	10.8408
ENSG00000186260	MKL2	1.7618	1.63716	1.81258	1.73718	1.89366	1.8712	2.44913	2.07133	1.43819	1.8814	1.98009	1.76656	1.741	2.07916	1.61839	1.81285
ENSG00000128585	MKLN1	3.69997	3.74528	3.61925	3.68817	4.46018	4.16685	4.86436	4.49713	3.55039	4.71029	3.96271	4.07446	4.19473	5.02511	3.69786	4.3059
ENSG00000236753	MKLN1-AS	0.582594	0.720758	0.757561	0.686971	1.51303	1.06026	1.49546	1.35625	1.07134	1.24381	0.946762	1.0873	1.55031	1.51174	1.98186	1.6813
ENSG00000079277	MKNK1	2.19705	2.21927	3.30706	2.57446	1.67653	1.71312	2.19784	1.8625	2.4138	2.27245	2.95545	2.54723	2.10921	2.53779	2.34056	2.32919
ENSG00000269956	MKNK1-AS1	0.135404	0.0521968	0.102588	0.0967294	0.0616554	0.0774569	0.0582667	0.065793	0.0360498	0.0191828	0.137877	0.0643699	0	0.0513881	0.0910643	0.0474841
ENSG00000099875	MKNK2	35.0515	40.7642	19.6491	31.8216	30.2592	37.3541	22.2043	29.9392	38.1621	44.9166	20.686	34.5882	36.0834	37.0843	34.5429	35.9035
ENSG00000133606	MKRN1	25.9668	30.6749	17.8899	24.8439	24.5488	33.346	18.539	25.4779	24.4421	34.3633	27.6784	28.8279	25.6921	35.359	24.09	28.3804
ENSG00000075975	MKRN2	11.3273	10.8442	12.8936	11.6884	11.0758	11.3576	12.2678	11.5671	10.8166	10.3915	14.1449	11.7843	11.466	12.6026	11.8049	11.9579
ENSG00000225526	MKRN2OS	0.704495	0.611046	0.926446	0.747329	0.773328	0.725404	0.609021	0.702584	0.301442	0.48121	0.77821	0.520288	0.411285	0.200526	0.35535	0.322387
ENSG00000179455	MKRN3	0.0314803	0	0	0.0104934	0	0.0324146	0.0152398	0.0158848	0	0.0602078	0.0180311	0.0260796	0.0197919	0.017921	0.0635151	0.0337427
ENSG00000011143	MKS1	8.45426	7.81833	9.23942	8.504	9.99644	8.72008	9.55914	9.42522	7.63132	7.12481	9.96668	8.24094	10.6123	9.39487	10.471	10.1594
ENSG00000150051	MKX	0.00895877	0.145048	0.0366527	0.063553	0.0734279	0.156819	0.0520441	0.0940971	0.171733	0.102805	0	0.0915125	0.157709	0.0510001	0.0723014	0.0936701
ENSG00000120215	MLANA	0.0715888	0.165581	0.341703	0.192958	0.146689	0.196569	0.138627	0.160628	0.0428844	0.182557	0.150349	0.125263	0.0600113	0.149431	0.0120366	0.0738261
ENSG00000100427	MLC1	0	0	0.0116745	0.0038915	0	0.0176292	0	0.00587642	0	0.010915	0.00980653	0.00690719	0	0	0	0
ENSG00000110917	MLEC	42.672	46.9887	35.7418	41.8008	35.5847	38.4624	36.2671	36.7714	31.6028	46.1415	21.7745	33.1729	32.7966	36.6547	28.6636	32.705
ENSG00000178053	MLF1	2.42208	2.43156	3.2469	2.70018	3.29457	3.34298	3.34301	3.32685	3.60569	3.35108	7.68626	4.88101	5.23578	5.69135	8.58834	6.50516
ENSG00000089693	MLF2	77.086	93.3695	63.4415	77.9656	74.2855	87.3271	64.4814	75.3647	118.807	103.705	67.325	96.6124	104.645	99.4725	100.767	101.628
ENSG00000076242	MLH1	14.039	11.0205	7.76909	10.9429	13.9352	12.8257	10.9609	12.5739	13.5881	14.6867	7.58782	11.9542	15.1123	15.7944	14.4148	15.1072
ENSG00000119684	MLH3	2.19046	1.93805	3.05323	2.39391	2.10448	2.10601	2.36784	2.19278	1.73375	1.96289	2.55966	2.08543	1.68688	1.89801	1.85477	1.81322
ENSG00000146147	MLIP	0.00532803	0.0061617	0.0653951	0.0256283	0.0109174	0	0.0412694	0.0173956	0.0127668	0	0.0183105	0.0103591	0	0.00606624	0	0.00202208
ENSG00000236996	MLIP-IT1	0	0	0	0	0	0	0	0	0	0	0	0	0	0	0	0
ENSG00000168404	MLKL	0.193876	0.0747372	0.502358	0.25699	0.13242	0.179667	0.300342	0.204143	0.247763	0.0411999	0.473801	0.254255	0.1869	0.117727	0.149947	0.151525
ENSG00000130382	MLLT1	21.5819	22.6254	22.9025	22.3699	24.8622	26.1459	22.8946	24.6343	20.0922	23.2432	18.8824	20.7393	23.7123	22.8315	21.0048	22.5162
ENSG00000078403	MLLT10	6.35059	6.4806	7.88054	6.90391	6.9079	7.38986	8.16926	7.48901	6.06649	8.08374	8.70077	7.617	6.64668	7.88177	7.26144	7.2633
ENSG00000213190	MLLT11	5.11826	8.8839	5.72439	6.57552	6.35359	10.6333	8.88859	8.62515	22.2355	20.3721	7.11445	16.574	15.0395	20.545	15.6813	17.0886
ENSG00000171843	MLLT3	0.972901	1.80544	0.431981	1.07011	1.07558	1.21611	0.582712	0.958132	1.55053	2.07709	0.767194	1.46494	1.20058	1.84445	1.23711	1.42738
ENSG00000275023	MLLT6	2.70585	3.63645	6.53881	4.2937	3.65262	3.01885	5.19507	3.95551	2.53645	2.61977	6.26919	3.80847	2.69947	2.35965	2.93816	2.66576
ENSG00000096395	MLN	0	0	0	0	0	0	0	0	0	0	0.1489	0.0496333	0	0	0	0
ENSG00000102539	MLNR	0.207823	0.412014	0.0404886	0.220108	0.182503	0.152851	0.114982	0.150112	0.0355697	0.151419	0	0.0623294	0.149326	0	0.0898516	0.0797258
ENSG00000115648	MLPH	0.15176	0.317043	0.0400575	0.16962	0.185575	0.655302	0.0331792	0.291352	0.856315	0.798968	0.168241	0.607841	0.424741	0.59082	0.21236	0.409307
ENSG00000167965	MLST8	17.9253	14.7734	13.1267	15.2751	17.4535	14.8941	15.2798	15.8758	17.5538	15.5168	14.1243	15.7316	19.553	16.7525	19.5729	18.6261
ENSG00000108788	MLX	10.6925	11.137	7.86815	9.89923	8.87531	9.05335	8.29552	8.74139	12.9243	12.1797	6.40143	10.5018	10.3172	11.5447	8.70429	10.1887
ENSG00000175727	MLXIP	4.63479	4.2158	6.23053	5.02704	6.45867	6.17518	5.6657	6.09985	1.9904	2.75913	5.33362	3.36105	3.18005	3.4999	3.02634	3.23543
ENSG00000009950	MLXIPL	5.94361	12.1039	26.1401	14.7292	6.86425	4.47595	18.1961	9.84543	5.95849	7.13026	24.3293	12.4727	4.64939	2.88777	5.51814	4.35176
ENSG00000103150	MLYCD	1.48992	1.43951	1.12801	1.35248	1.2808	1.29556	1.35648	1.31095	1.32022	1.82757	1.06481	1.4042	1.47708	1.49083	1.25027	1.40606
ENSG00000151611	MMAA	1.10206	0.797944	1.33304	1.07768	0.94254	0.720328	0.886097	0.849655	0.947206	0.586503	0.949588	0.827766	0.692872	0.70375	0.725063	0.707228
ENSG00000139428	MMAB	2.69014	4.57191	3.65274	3.63826	2.48649	3.96829	3.54457	3.33312	2.97076	5.80868	2.54574	3.77506	2.69875	3.11613	2.85542	2.8901
ENSG00000132763	MMACHC	2.49353	1.62258	2.56699	2.2277	2.02097	1.62348	2.00405	1.88283	1.7392	1.39041	1.66295	1.59752	1.77294	1.40764	1.67466	1.61841
ENSG00000168288	MMADHC	47.7647	46.9478	40.6177	45.1101	46.6485	40.7116	45.8727	44.4109	58.9154	47.9722	44.1004	50.3293	50.9825	44.6339	56.5353	50.7172
ENSG00000108960	MMD	25.4147	22	43.8493	30.4213	24.3772	19.4807	44.483	29.447	22.8053	17.8927	21.4208	20.7063	22.0131	21.6328	24.1201	22.5886
ENSG00000136297	MMD2	0.0149167	0	0	0.00497225	0.0458478	0.0153595	0.0144426	0.0252166	0.0536142	0	0.0170879	0.0235674	0	0.0169835	0	0.00566117
ENSG00000196549	MME	0.458853	0.57487	0.16687	0.400198	0.477942	0.736268	0.144387	0.452865	0.842936	1.84292	0.661428	1.11576	0.855838	2.27692	1.41954	1.51743
ENSG00000142606	MMEL1	0	0.00553551	0.0130554	0.00619697	0.00490395	0	0.00463442	0.00317946	0.0114693	0.0122061	0.0328994	0.0188583	0.0060187	0.0108995	0.00482872	0.00724897
ENSG00000169446	MMGT1	7.29199	6.91936	2.36198	5.52445	6.2509	7.25509	5.2118	6.23926	5.65918	10.5523	2.98736	6.39961	7.64708	8.59363	6.19471	7.47847
ENSG00000196611	MMP1	0	0	0	0	0.0191304	0	0	0.0063768	0.022371	0	0	0.007457	0	0	0.0188369	0.00627897
ENSG00000166670	MMP10	0.0209242	0	0	0.00697473	0	0.0646356	0.0202591	0.0282982	0.0250688	0.0533583	0	0.0261423	0	0.0238233	0	0.00794109
ENSG00000099953	MMP11	2.14625	1.81635	1.15334	1.70531	1.72562	1.09766	2.00578	1.60968	1.76675	1.62199	1.02172	1.47015	1.59511	1.07616	1.57009	1.41379
ENSG00000262406	MMP12	0.019629	0.068101	0.0803073	0.0560124	0.100552	0.181904	0.0760203	0.119492	0.188136	0.250277	0.382261	0.273558	0.0740454	0.134092	0.118811	0.108983
ENSG00000137745	MMP13	0	0.0150107	0.0177012	0.010904	0	0.013365	0	0.004455	0.0155508	0.0165497	0	0.0107002	0.016321	0.0147782	0	0.0103664
ENSG00000157227	MMP14	122.566	149.692	45.895	106.051	101.874	141.926	59.9815	101.261	181.901	205.511	46.1505	144.521	135.704	151.595	107.685	131.661
ENSG00000102996	MMP15	64.3046	109.667	20.2864	64.7528	61.7369	100.155	33.5603	65.1508	99.6208	139.368	27.4154	88.8015	93.7739	84.1607	60.7394	79.558
ENSG00000156103	MMP16	3.49477	1.67844	1.44927	2.20749	7.31651	5.03039	2.91333	5.08674	1.73155	0.952362	1.50259	1.3955	2.80233	1.75615	2.28196	2.28015
ENSG00000198598	MMP17	2.7476	3.43256	1.72941	2.63652	1.40278	2.38443	0.978693	1.58863	3.07164	2.29647	2.61064	2.65958	2.24162	2.05065	2.90158	2.39795
ENSG00000123342	MMP19	0.511773	0.937856	0.46171	0.637113	0.451726	0.989068	0.388782	0.609859	0.339587	0.702726	0.279602	0.440638	0.386108	0.753003	0.238284	0.459131
ENSG00000087245	MMP2	4.29515	13.5477	1.261	6.36796	4.52273	8.78383	1.20572	4.83743	6.42347	10.7153	1.32404	6.15426	4.7632	6.84296	5.23569	5.61395
ENSG00000137674	MMP20	0	0	0	0	0	0	0	0	0	0	0.033037	0.0110123	0	0.0164176	0	0.00547254
ENSG00000154485	MMP21	0.0383374	0.022168	0.18299	0.081165	0	0.0197376	0.0927971	0.0375116	0.0688967	0.0244408	0	0.0311125	0	0	0.0193375	0.00644584
ENSG00000215914	MMP23A	0.0288507	0.033365	0.0393453	0.0338537	0.0591167	0.059414	0.0279337	0.0488215	0.0345654	0.110357	0.0330499	0.0593243	0.0362774	0.0328481	0.0291049	0.0327435
ENSG00000189409	MMP23B	0.253493	0.651461	0.230469	0.378474	0.17314	0.551035	0.149989	0.291388	0.421812	0.628471	0.77437	0.608218	0.354163	0.881881	0.369382	0.535142
ENSG00000125966	MMP24	0.358347	0.587894	0.272761	0.406334	0.751347	1.54458	0.605157	0.967027	0.698904	3.27272	0.315038	1.42889	0.775436	2.05896	0.933182	1.25586
ENSG00000126005	MMP24OS	10.5346	13.0632	7.34846	10.3154	8.10804	10.4198	7.61216	8.71333	10.3727	9.02087	6.71761	8.70372	9.18984	8.76426	7.98365	8.64591
ENSG00000008516	MMP25	0.178307	0.31962	0.36475	0.287559	0.292288	0.339658	0.457495	0.363147	0.299075	0.454696	0.285963	0.346578	0.616567	0.395873	0.431706	0.481382
ENSG00000167346	MMP26	0	0	0	0	0.0288126	0	0	0.0096042	0	0	0	0	0	0	0	0
ENSG00000137675	MMP27	0	0	0	0	0.0197004	0	0	0.0065668	0	0	0	0	0	0	0	0
ENSG00000271447	MMP28	0.0188029	0.00724832	0.00854751	0.0115329	0	0.00645364	0.0182052	0.00821963	0	0.00799147	0	0.00266382	0	0	0.00632283	0.00210761
ENSG00000149968	MMP3	0.0179613	0	0.0244948	0.014152	0	0.0184944	0.0173904	0.0119616	0.021519	0.0229013	0	0.0148068	0	0	0.0181195	0.00603983
ENSG00000137673	MMP7	0	0	0	0	0	0	0	0	0	0	0	0	0	0	0	0
ENSG00000118113	MMP8	0	0	0	0	0	0	0	0	0	0	0	0	0.0134537	0	0	0.00448456
ENSG00000100985	MMP9	0.0157469	0.163897	0.0429498	0.0741979	0.112932	0.0648569	0.0152464	0.0643449	0.018866	0.140545	0.14431	0.101241	0.0396008	0.107572	0	0.0490576
ENSG00000138722	MMRN1	0.026704	0.00772058	0.00910441	0.0145097	0.0273589	0.0137483	0.0064638	0.015857	0	0.0170243	0.045886	0.0209701	0.0083945	0.00760097	0	0.00533182
ENSG00000173269	MMRN2	0.131029	0.047852	0.263335	0.147405	0.0918503	0.106514	0.16025	0.119538	0.0247868	0.0615511	0.1185	0.0682793	0.121401	0.0549624	0.0417421	0.0727017
ENSG00000155229	MMS19	15.2447	12.8079	16.3987	14.8171	14.6134	12.4463	15.7405	14.2667	12.018	14.5621	12.7734	13.1178	13.9101	16.5191	13.3424	14.5905
ENSG00000146263	MMS22L	1.12415	1.05604	1.43408	1.20476	1.58578	1.53292	1.36951	1.49607	1.84631	1.42688	1.48886	1.58735	1.87621	2.06976	1.96671	1.97089
ENSG00000169184	MN1	0.358619	0.597214	0.228232	0.394688	0.509481	1.09302	0.412035	0.67151	0.435381	1.09741	0.246489	0.593092	0.631306	1.10515	0.578844	0.771766
ENSG00000020426	MNAT1	2.66813	2.43828	3.23155	2.77932	2.88649	2.63204	3.20657	2.90837	3.04014	3.46144	3.87936	3.46032	3.35495	3.59013	4.53624	3.82711
ENSG00000121211	MND1	3.3839	3.01246	4.41561	3.60399	7.98134	5.84064	5.82199	6.54799	8.13751	4.28356	16.6212	9.68076	10.2548	9.09138	12.7461	10.6974
ENSG00000163563	MNDA	0	0	0	0	0	0	0	0	0	0	0	0	0	0	0	0
ENSG00000138587	MNS1	1.33682	1.20622	1.46249	1.33518	3.59711	2.29921	1.89172	2.59601	4.71685	1.92927	2.32234	2.98949	6.13268	3.8302	5.06836	5.01041
ENSG00000070444	MNT	3.67382	4.60496	3.52774	3.93551	3.65672	5.00989	3.67524	4.11395	2.64648	4.80285	4.8012	4.08351	3.355	4.47405	2.9497	3.59292
ENSG00000130675	MNX1	3.28578	9.90359	0.655756	4.61504	0.891442	3.45403	0.343629	1.56303	12.0567	10.919	5.82308	9.5996	6.5069	6.33499	7.25312	6.69834
ENSG00000243479	MNX1-AS1	2.12016	2.08411	0.722843	1.64237	0.796456	0.582155	0.23949	0.539367	2.87879	1.84724	1.49772	2.07459	1.91058	2.13229	2.24577	2.09621
ENSG00000165943	MOAP1	7.51788	6.76589	4.12277	6.13551	8.48215	7.68129	5.79788	7.32044	7.63467	6.99739	4.27698	6.30301	7.71199	6.68582	6.98439	7.1274
ENSG00000114978	MOB1A	25.3152	22.7499	19.2794	22.4481	23.7942	24.5432	23.598	23.9785	26.5794	24.7036	21.0366	24.1065	24.8721	25.519	26.1086	25.4999
ENSG00000173542	MOB1B	6.96322	7.6419	8.12814	7.57775	6.73576	7.45392	7.49864	7.22944	6.88529	8.06301	8.11556	7.68796	5.83361	7.64723	7.10045	6.86043
ENSG00000182208	MOB2	6.57044	7.50436	5.09648	6.39043	5.68056	6.98342	5.32893	5.99763	7.42318	6.54011	4.43958	6.13429	6.8797	6.72066	6.64474	6.74837
ENSG00000172081	MOB3A	5.78945	6.73633	5.71902	6.0816	5.75885	6.54553	5.408	5.90413	6.42634	8.28612	5.63677	6.78308	7.92634	9.18583	6.43969	7.85062
ENSG00000120162	MOB3B	1.95161	1.20052	1.48648	1.5462	2.14837	1.83316	2.10065	2.02739	2.01481	1.42949	1.81945	1.75458	2.69547	2.31656	2.22013	2.41072
ENSG00000142961	MOB3C	1.03216	0.747837	0.63597	0.805322	0.535108	0.595421	0.644162	0.591563	0.312877	0.713518	0.249299	0.425231	0.484741	0.651298	0.382629	0.506223
ENSG00000115540	MOB4	7.52648	6.83261	5.09127	6.48345	7.79002	6.27747	6.2095	6.759	9.24299	7.48946	7.83724	8.1899	8.62412	8.15009	9.64861	8.80761
ENSG00000168314	MOBP	0.716818	1.23426	0.228098	0.726391	0.563039	0.922615	0.185076	0.55691	1.84165	2.27477	1.20891	1.77511	1.01651	1.56426	0.899897	1.16022
ENSG00000075643	MOCOS	0.058565	0.0677287	0.0878552	0.071383	0.132003	0.108546	0.0623739	0.100974	0.105248	0.0746727	0.201267	0.127063	0.154645	0.106687	0.118162	0.126498
ENSG00000124615	MOCS1	4.10931	3.12434	2.4627	3.23212	3.91874	3.29424	2.74654	3.31984	3.0238	2.92797	1.52299	2.49159	3.38812	2.6874	2.43853	2.83802
ENSG00000164172	MOCS2	4.7863	5.01849	6.2018	5.33553	4.89114	4.65105	4.5275	4.6899	6.37965	4.89309	6.33132	5.86802	4.64076	4.97558	5.41503	5.01046
ENSG00000124217	MOCS3	3.68135	3.87413	2.40707	3.32085	3.50593	4.18377	3.24348	3.64439	3.86678	3.78449	2.22825	3.29317	3.79559	3.34657	3.91727	3.68648
ENSG00000204655	MOG	0	0.00346195	0	0.00115398	0.00153348	0	0.0028984	0.00147729	0	0.00190844	0.00514388	0.00235077	0	0.00170416	0.00150996	0.00107137
ENSG00000124003	MOGAT1	0.0350999	0	0	0.0117	0	0.0361416	0	0.0120472	0	0.0447537	0	0.0149179	0.0441352	0	0	0.0147117
ENSG00000166391	MOGAT2	0	0.0106086	0.0625503	0.0243863	0	0.0094455	0	0.0031485	0	0.0116962	0.0210168	0.0109043	0.0115346	0	0	0.00384486
ENSG00000106384	MOGAT3	1.12775	0.402772	5.90313	2.47789	1.00249	0.990457	1.65392	1.21562	0.357654	0.253752	1.70986	0.773757	0.709029	0.434297	0.602305	0.581877
ENSG00000115275	MOGS	41.7667	50.3408	26.6028	39.5701	36.3817	42.245	37.1023	38.5763	45.202	57.3439	27.1934	43.2464	39.3028	45.0023	32.3468	38.884
ENSG00000080823	MOK	0.948938	0.842384	4.21044	2.00059	7.53464	4.46233	9.81538	7.27078	4.95192	2.96519	10.3921	6.10306	11.0288	7.42976	11.164	9.87417
ENSG00000164077	MON1A	2.23208	2.16832	2.30238	2.23426	1.96251	2.11446	2.04326	2.04008	1.83791	2.1526	0.743842	1.57812	1.81667	1.84825	1.45749	1.70747
ENSG00000103111	MON1B	8.13375	8.81203	6.24357	7.72978	7.8935	9.0408	6.38227	7.77219	7.63718	8.79664	5.52986	7.32123	7.50906	7.13105	6.281	6.9737
ENSG00000061987	MON2	2.0099	1.93124	2.89138	2.27751	1.77209	1.6722	2.73333	2.05921	1.13383	1.58448	2.86819	1.86217	1.43839	1.76271	1.45524	1.55211
ENSG00000114487	MORC1	0	0	0	0	0	0	0	0	0	0.0124607	0	0.00415355	0	0	0	0
ENSG00000133422	MORC2	8.13519	8.39524	12.9301	9.82018	7.97338	9.44187	10.0962	9.17048	5.85217	9.76561	10.2283	8.61536	7.65721	8.53956	7.11576	7.77084
ENSG00000235989	MORC2-AS1	0.0682462	0.0947096	0.0930711	0.0853423	0.027968	0	0.0396462	0.0225381	0.0490585	0	0.0312717	0.0267767	0.0343256	0.0155404	0	0.016622
ENSG00000159256	MORC3	4.48328	4.0031	5.31558	4.60065	4.19919	3.60559	6.48616	4.76365	3.3906	4.09879	4.17573	3.88837	3.44304	3.9999	3.97262	3.80519
ENSG00000133131	MORC4	2.16881	3.61119	0.977623	2.25254	1.02075	1.40121	1.70578	1.37591	1.281	2.36252	1.70503	1.78285	0.947227	1.52862	1.21346	1.22977
ENSG00000185787	MORF4L1	59.1773	48.9628	38.5688	48.903	58.5108	51.269	52.6551	54.145	62.3445	55.956	44.3147	54.2051	62.4397	56.7026	67.082	62.0748
ENSG00000123562	MORF4L2	150	159.012	215.646	174.886	134.565	131.466	183.807	149.946	165.699	123.489	193.189	160.792	131.18	123.54	139.312	131.344
ENSG00000116151	MORN1	1.0957	1.06608	1.24062	1.13413	1.12257	0.899243	1.0413	1.02104	0.765355	0.716571	0.754957	0.745628	0.930361	0.708917	0.750495	0.796591
ENSG00000188010	MORN2	6.55329	8.32719	6.03161	6.97069	9.28357	9.63572	5.87499	8.26476	26.3973	19.084	16.8678	20.783	21.1601	19.4975	24.4852	21.7143
ENSG00000139714	MORN3	0.610535	0.441291	0.975726	0.67585	0.645055	0.402732	0.443347	0.497045	1.02863	0.316247	1.56271	0.969196	0.827673	0.629958	0.808385	0.755338
ENSG00000171160	MORN4	5.28634	4.50468	3.37498	4.38866	5.23595	5.21706	5.34516	5.26606	6.24572	5.02254	4.61311	5.29379	6.24204	6.23552	6.69197	6.38984
ENSG00000185681	MORN5	0.0847574	0	0.173382	0.0860466	0.130254	0	0.0410317	0.0570953	0.152319	0	0.194187	0.115502	0.0532877	0	0	0.0177626
ENSG00000172680	MOS	0	0	0	0	0	0	0	0	0	0	0	0	0	0	0.0712943	0.0237648
ENSG00000185716	MOSMO	2.7444	2.41379	2.38171	2.5133	2.41894	2.25567	2.22118	2.2986	2.95264	2.52161	2.43979	2.63801	2.56327	2.4526	2.92204	2.64597
ENSG00000101928	MOSPD1	10.6435	13.1517	23.0292	15.6081	9.52386	10.5346	13.1811	11.0798	9.81916	11.274	19.4862	13.5264	9.18158	10.6152	9.75231	9.84968
ENSG00000130150	MOSPD2	3.35589	3.70047	3.77836	3.61158	3.0384	3.4287	3.62074	3.36262	2.91416	4.06328	3.93374	3.63706	3.11575	4.17628	3.26735	3.51979
ENSG00000106330	MOSPD3	12.1905	13.8762	9.91099	11.9926	12.031	12.5084	9.09991	11.2131	20.0694	13.7499	6.64062	13.4866	16.3469	15.1899	14.1899	15.2422
ENSG00000155363	MOV10	22.7083	19.1363	37.9991	26.6146	22.4215	15.7435	27.6658	21.9436	19.9679	14.2285	24.6739	19.6234	19.6999	16.993	20.752	19.1483
ENSG00000073146	MOV10L1	0.0107057	0.0185712	0.0145999	0.0146256	0.00548412	0.0330702	0.0155481	0.0180342	0	0.0409504	0.0613193	0.0340899	0.053846	0.0304724	0.0323999	0.0389061
ENSG00000079931	MOXD1	0.291887	0.168779	0.132687	0.197785	0.320406	0.26477	0.208593	0.26459	0.158199	0.265834	0.270681	0.231571	0.270898	0.300678	0.315491	0.295689
ENSG00000060762	MPC1	7.06666	9.93343	39.1653	18.7218	7.43499	8.52587	13.2464	9.73575	6.29991	10.3148	8.61308	8.40926	6.25293	8.66884	5.85674	6.92617
ENSG00000143158	MPC2	19.8193	11.5519	30.0953	20.4888	15.3731	10.4932	22.1062	15.9908	8.32373	6.54274	12.4005	9.089	7.05043	5.64544	5.97636	6.22408
ENSG00000129255	MPDU1	20.1702	17.6167	14.4949	17.4273	19.8917	16.0409	18.6622	18.1983	21.2233	15.6883	9.97789	15.6298	19.8299	14.373	15.1093	16.4374
ENSG00000107186	MPDZ	3.13582	3.06043	3.84929	3.34851	3.5437	3.48424	4.2683	3.76541	1.93516	2.7002	4.45198	3.02911	2.42901	2.65636	2.96922	2.68486
ENSG00000197629	MPEG1	0	0.00957686	0	0.00319229	0	0	0.0160358	0.00534527	0.00992141	0.0105587	0.0189728	0.013151	0.0104128	0.00942848	0	0.00661376
ENSG00000103152	MPG	26.6418	24.5613	16.5808	22.5946	22.5531	22.1877	19.1908	21.3105	27.5145	24.0016	13.8264	21.7808	28.7658	23.979	24.4859	25.7436
ENSG00000124383	MPHOSPH10	13.1694	14.165	14.8574	14.0639	13.5328	12.7417	13.1015	13.1253	13.5051	11.5523	14.0853	13.0476	12.135	11.6511	12.666	12.1507
ENSG00000135698	MPHOSPH6	12.2616	14.4521	19.5393	15.4176	13.0441	11.6224	15.9863	13.5509	15.1733	13.6208	15.3162	14.7034	12.0809	11.8951	13.6235	12.5331
ENSG00000196199	MPHOSPH8	10.7617	12.5063	26.6526	16.6402	11.502	11.2124	18.0728	13.5957	12.4531	9.629	20.1372	14.0731	10.901	9.76804	11.8627	10.8439
ENSG00000051825	MPHOSPH9	1.54695	1.55749	1.62816	1.57753	1.55506	1.81399	1.80439	1.72448	1.51758	2.17199	2.05565	1.91507	1.86736	2.47409	1.87269	2.07138
ENSG00000178802	MPI	7.35236	4.52704	5.77604	5.88515	5.0484	3.95048	5.09491	4.69793	4.14623	3.68786	3.84368	3.89259	4.69742	4.12812	4.52703	4.45085
ENSG00000204420	MPIG6B	0.00915133	0.0148165	0.0224643	0.0154774	0.0150012	0.0131921	0.037214	0.0218024	0.0263136	0.0163356	0.0293532	0.0240008	0.0253155	0.0125031	0.00738555	0.0150681
ENSG00000117400	MPL	0.0518581	0.0199908	0.0707218	0.0475236	0.07084	0.0711963	0.0167366	0.0529243	0.02071	0	0.039604	0.0201047	0.0434715	0.0196811	0.0174383	0.0268636
ENSG00000168303	MPLKIP	3.5643	2.96252	5.29261	3.93981	3.49935	3.06746	4.45426	3.67369	4.94849	2.77693	6.46807	4.73116	4.88595	3.50103	5.63309	4.67336
ENSG00000008382	MPND	10.7715	9.55031	7.61416	9.31199	9.12283	8.50325	8.2564	8.6275	13.2707	9.40785	6.88943	9.85601	11.1966	9.42279	11.1743	10.5979
ENSG00000005381	MPO	0	0	0.0142273	0.00474242	0.0106883	0.010742	0	0.00714344	0	0	0.0119508	0.00398361	0.0131179	0.0118779	0	0.00833192
ENSG00000130830	MPP1	10.7096	10.7297	7.86506	9.76811	7.90614	6.54906	6.58056	7.01192	6.49302	6.7189	3.42045	5.54412	4.80881	3.81092	4.73143	4.45039
ENSG00000108852	MPP2	0.445219	0.584461	0.18051	0.403397	0.616403	0.916865	0.36699	0.633419	1.03798	1.67233	0.585833	1.09871	1.35417	1.84952	1.45667	1.55345
ENSG00000161647	MPP3	0.376775	0.549397	1.51915	0.815106	0.386016	0.43856	0.904068	0.576215	0.274768	0.438628	0.412848	0.375415	0.422267	0.279768	0.322253	0.34143
ENSG00000082126	MPP4	0	0.0172788	0.0611275	0.0261354	0.0153074	0.038461	0.0578644	0.0372109	0.0268507	0.0285755	0.102694	0.0527066	0.018787	0.0340222	0.0678266	0.040212
ENSG00000072415	MPP5	5.69673	5.60523	4.21726	5.17307	5.05193	5.77916	4.80685	5.21265	4.56688	6.51788	4.04855	5.04444	4.42275	5.30283	4.29532	4.67363
ENSG00000105926	MPP6	7.91132	6.1479	7.69962	7.25295	3.8777	3.594	5.69073	4.38747	3.2504	3.11378	2.66262	3.00893	2.93251	2.51225	2.84781	2.76419
ENSG00000150054	MPP7	3.66237	2.32465	2.45661	2.81454	2.22442	1.36348	2.10216	1.89669	0.843257	0.722504	1.26409	0.943284	0.982526	0.835317	0.794284	0.870709
ENSG00000154889	MPPE1	1.13295	1.20429	1.25578	1.19767	1.08171	1.01269	1.46103	1.18514	0.877952	0.946644	1.0438	0.956133	1.08511	1.01547	1.08943	1.06334
ENSG00000186732	MPPED1	0.0866542	0.0601278	0.543605	0.230129	0.0799015	0.0713808	0.11746	0.0895807	0.0830547	0.044195	0.0992666	0.0755054	0.0217921	0.0295981	0.034967	0.0287857
ENSG00000066382	MPPED2	0.269255	0.394421	0.140759	0.268145	0.524131	0.642287	0.221592	0.46267	0.451623	0.62368	0.272459	0.449254	0.547348	0.608012	0.670012	0.608457
ENSG00000133030	MPRIP	9.70381	9.16501	7.94704	8.93862	8.46751	9.68294	7.91885	8.68977	6.2226	8.93051	6.16124	7.10478	7.50673	8.55252	6.65527	7.57151
ENSG00000128309	MPST	22.0055	20.4081	29.0232	23.8123	20.3654	17.8568	26.8697	21.6973	26.6186	18.6914	22.0044	22.4381	24.1532	17.6633	22.5891	21.4685
ENSG00000115204	MPV17	6.02276	5.36554	10.2292	7.20585	6.30814	4.68776	7.69859	6.23149	6.96953	4.3939	8.00399	6.45581	7.06626	6.19131	7.40739	6.88832
ENSG00000156968	MPV17L	0.334185	0.224858	0.331452	0.296832	0.395295	0.275283	0.426516	0.365698	0.229308	0.17044	0.236656	0.212135	0.294147	0.210998	0.196148	0.233764
ENSG00000254858	MPV17L2	19.4692	22.4558	14.145	18.69	14.2981	23.0452	11.9775	16.4403	21.4265	29.591	8.32905	19.7822	19.4764	18.3807	14.8609	17.5726
ENSG00000158887	MPZ	0.341548	0.493737	1.00144	0.612243	0.367421	0.615448	0.562176	0.515015	0.736561	0.370164	0.782519	0.629748	0.579782	0.661079	0.637429	0.626097
ENSG00000197965	MPZL1	19.7127	18.9702	14.9136	17.8655	20.8137	20.6306	22.0992	21.1812	20.0072	25.379	12.9604	19.4489	18.6627	20.6537	16.8189	18.7118
ENSG00000149573	MPZL2	1.12219	0.903972	1.26653	1.09757	0.697758	0.956274	1.55111	1.06838	2.40151	2.44723	1.85293	2.23389	1.01207	1.32173	1.56149	1.29843
ENSG00000160588	MPZL3	2.70694	3.01256	2.78134	2.83362	2.14648	2.69182	2.6568	2.49837	2.85439	2.77771	2.09207	2.57472	2.06323	2.11095	1.70206	1.95875
ENSG00000153029	MR1	0.177077	0.072812	0.407848	0.219246	0.141104	0.170177	0.152398	0.15456	0.122576	0.0802771	0.144249	0.115701	0.0791677	0.103046	0.12703	0.103081
ENSG00000170262	MRAP	0	0	0.0745398	0.0248466	0.0279992	0	0.0264603	0.0181531	0	0	0.0313066	0.0104355	0	0	0	0
ENSG00000135324	MRAP2	3.19496	3.27994	1.28151	2.58547	2.95824	3.13145	1.85274	2.64747	4.11437	4.31332	4.14928	4.19232	3.86701	5.44671	4.98115	4.76496
ENSG00000158186	MRAS	2.06318	2.38601	1.37925	1.94281	1.45655	2.0292	1.76819	1.75131	1.43326	1.77586	1.48958	1.56623	1.68592	1.7042	1.71405	1.70139
ENSG00000260314	MRC1	0.0283068	0.024552	0.0289527	0.0272705	0.0507518	0.0364337	0.0205553	0.0359136	0.0763059	0.2346	0.0405335	0.117146	0.0711869	0.0725148	0.0285561	0.0574193
ENSG00000011028	MRC2	46.1739	37.6476	37.5655	40.4623	39.7745	34.0005	44.4831	39.4193	33.6699	27.0335	46.3402	35.6812	34.9735	31.6491	36.9194	34.514
ENSG00000020922	MRE11	5.87005	4.64741	6.17851	5.56532	5.99441	4.87679	6.53113	5.80078	5.21583	4.7152	5.54067	5.15723	5.43807	4.7606	6.03758	5.41209
ENSG00000118242	MREG	7.96841	5.91612	7.00936	6.96463	6.3017	4.97004	8.0065	6.42608	7.49897	5.93948	5.17081	6.20309	7.50715	5.41333	6.72717	6.54921
ENSG00000179010	MRFAP1	150.844	146.242	104.075	133.72	145.312	143.823	127.378	138.837	186.292	155.524	132.88	158.232	176.819	154.869	161.042	164.243
ENSG00000178988	MRFAP1L1	58.8601	57.8154	80.0504	65.5753	57.6304	54.3775	69.912	60.64	60.8084	46.7253	68.2472	58.5936	55.3709	49.8737	55.1156	53.4534
ENSG00000101189	MRGBP	15.8594	14.7308	14.5932	15.0611	14.2156	13.9194	14.4204	14.1851	19.492	16.0893	14.7887	16.79	17.8628	15.6321	18.0673	17.1874
ENSG00000172938	MRGPRD	0	0	0	0	0	0.0392096	0	0.0130699	0	0	0	0	0	0	0	0
ENSG00000184350	MRGPRE	0	0	0	0	0.0267472	0	0	0.00891575	0	0	0.0299068	0.00996893	0	0	0	0
ENSG00000172935	MRGPRF	1.43334	1.59565	0.85862	1.29587	0.850905	1.82072	0.881958	1.18453	1.81355	2.81821	0.537091	1.72295	1.51596	2.13525	1.43246	1.69455
ENSG00000256508	MRGPRF-AS1	0	0.0398132	0.0234746	0.0210959	0.0176354	0.0354482	0.0333323	0.0288053	0	0.0219475	0.0788744	0.0336073	0.0216442	0.0587946	0	0.0268129
ENSG00000182170	MRGPRG	0	0	0	0	0	0	0	0	0	0	0	0	0	0	0	0
ENSG00000236301	MRGPRG-AS1	0	0	0	0	0	0	0	0	0	0	0	0	0	0	0	0
ENSG00000170255	MRGPRX1	0	0	0	0	0.0316696	0	0.029929	0.0205329	0	0	0	0	0	0.0351944	0	0.0117315
ENSG00000183695	MRGPRX2	0	0.0208941	0	0.0069647	0	0.0186034	0	0.00620112	0	0	0	0	0	0	0	0
ENSG00000179826	MRGPRX3	0	0.0244345	0	0.00814482	0	0.0217556	0.0204569	0.0140708	0.0253136	0	0	0.00843785	0	0	0	0
ENSG00000179817	MRGPRX4	0	0	0	0	0	0	0	0	0	0	0	0	0	0	0	0
ENSG00000037757	MRI1	4.1617	6.27766	3.16436	4.53457	3.32595	4.36193	3.35957	3.68248	5.30483	5.68631	2.98726	4.65947	4.33628	5.19881	3.71516	4.41675
ENSG00000227877	MRLN	0.0250151	0.0144646	0.0170572	0.0188456	0.0128143	0.0128788	0.01211	0.012601	0.014985	0.0159476	0	0.0103109	0.0314544	0.0142405	0	0.0152316
ENSG00000278619	MRM1	2.64446	2.48553	1.83696	2.32232	2.963	2.68215	2.49328	2.71281	3.76157	1.9574	2.99532	2.90476	4.54567	2.7966	3.72686	3.68971
ENSG00000122687	MRM2	21.1418	18.9883	17.2041	19.1114	20.7722	19.7975	18.2775	19.6158	25.0815	20.8691	15.4592	20.47	24.9083	22.0823	20.7929	22.5945
ENSG00000171861	MRM3	7.19662	5.04717	6.65632	6.30004	8.26739	5.4476	6.95063	6.88854	6.40255	3.40692	4.79544	4.8683	7.54842	4.36053	5.39109	5.76668
ENSG00000161010	MRNIP	2.43759	3.29468	3.83798	3.19008	3.52205	3.30349	4.24234	3.68929	1.91928	2.14194	3.13461	2.39861	2.50976	2.43519	3.01814	2.65436
ENSG00000134042	MRO	0.0932101	0.100095	0.281471	0.158259	0.11596	0.0411328	0.199834	0.118975	0.0239299	0.0254671	0.0610152	0.0368041	0.0334868	0.0379016	0.040299	0.0372292
ENSG00000179832	MROH1	5.69163	7.12453	10.7067	7.84094	5.19521	5.70422	6.45803	5.78582	5.2628	6.63329	8.95103	6.94904	5.85012	6.09609	5.72134	5.88918
ENSG00000185038	MROH2A	0	0	0.00875485	0.00291828	0.00657712	0.0132204	0.0124312	0.0107429	0.0384563	0.00818532	0.0588323	0.035158	0	0	0	0
ENSG00000171495	MROH2B	0	0	0	0	0	0	0	0	0	0	0.00692501	0.00230834	0	0	0	0
ENSG00000226807	MROH5	0.00577196	0	0.0314862	0.0124194	0.0177406	0	0.0055885	0.00777636	0	0	0.00661206	0.00220402	0.00725776	0.00657168	0.0116456	0.00849168
ENSG00000204839	MROH6	0.905431	1.39453	1.83795	1.3793	1.00458	1.2846	1.25236	1.18052	1.24974	1.0055	1.54387	1.26637	0.986354	0.745845	0.83343	0.85521
ENSG00000184313	MROH7	0.00404761	0.00468094	0.0938392	0.0341892	0.00414688	0	0.0195948	0.0079139	0	0	0.0278204	0.00927347	0	0.00460842	0	0.00153614
ENSG00000271723	MROH7-TTC4	0	0	0	0	0	0	0	0	0	0	0	0	0	0	0	0
ENSG00000101353	MROH8	0.5881	0.416848	0.853768	0.619572	0.417879	0.439515	0.486752	0.448049	0.352294	0.338642	0.412911	0.367949	0.310107	0.345591	0.621987	0.425895
ENSG00000117501	MROH9	0	0.0111043	0.14404	0.0517149	0	0	0.0185933	0.00619778	0	0	0	0	0	0	0	0
ENSG00000169288	MRPL1	17.4931	15.8295	16.3431	16.5552	17.7088	15.6145	17.3037	16.8757	13.2689	12.2867	14.4872	13.3476	18.0682	14.6358	18.201	16.9684
ENSG00000159111	MRPL10	31.621	23.3634	17.7865	24.257	26.7244	23.9126	21.4672	24.0347	28.0625	22.5855	21.481	24.043	30.8748	28.5017	30.9731	30.1166
ENSG00000174547	MRPL11	26.1361	19.9047	24.5986	23.5465	27.0591	22.705	22.037	23.9337	30.5493	22.2779	19.8329	24.2201	32.2082	24.3634	29.494	28.6885
ENSG00000262814	MRPL12	19.2869	18.4562	20.5444	19.4292	17.6336	17.0591	17.1841	17.2923	30.2666	18.5235	22.1351	23.6417	24.5667	18.8222	23.2832	22.224
ENSG00000172172	MRPL13	8.04911	8.02497	6.45987	7.51132	8.17489	7.62208	8.33483	8.04393	10.5439	8.56915	7.95919	9.02409	10.0222	9.34345	11.3292	10.2316
ENSG00000180992	MRPL14	57.4977	59.4856	61.7258	59.5697	57.0608	57.9403	61.4266	58.8092	87.4525	62.0142	57.1662	68.8776	77.8451	58.433	75.4556	70.5779
ENSG00000137547	MRPL15	83.8852	63.2927	60.9902	69.3894	66.7668	59.7246	57.3556	61.2823	67.1239	55.9988	41.891	55.0046	68.5067	54.5055	57.9531	60.3218
ENSG00000166902	MRPL16	19.1455	12.8502	21.1839	17.7265	19.2002	12.442	17.5804	16.4075	20.3374	14.2089	17.683	17.4098	21.1207	18.1098	20.7358	19.9888
ENSG00000158042	MRPL17	28.2188	24.3542	29.4909	27.3546	23.546	20.3528	24.6461	22.8483	31.7558	20.4629	24.9203	25.713	27.0084	20.9775	26.837	24.9409
ENSG00000112110	MRPL18	38.6841	45.0155	63.9927	49.2308	36.7276	46.8291	37.2733	40.2766	47.7248	44.4118	47.6243	46.587	41.477	44.9882	39.8885	42.1179
ENSG00000115364	MRPL19	16.3337	14.8859	16.3002	15.8399	14.367	11.9696	12.3776	12.9048	14.636	12.671	12.245	13.184	13.2699	13.3809	13.5175	13.3895
ENSG00000112651	MRPL2	11.7207	11.9294	11.4793	11.7098	11.6964	11.7702	10.6468	11.3711	16.9063	13.5404	14.3892	14.9453	16.9603	13.9549	15.9893	15.6349
ENSG00000242485	MRPL20	27.1004	26.7327	26.0723	26.6351	28.5761	29.8746	23.403	27.2845	39.6606	31.4754	25.2106	32.1156	37.1456	30.8402	28.8032	32.263
ENSG00000197345	MRPL21	12.5654	11.5047	14.2416	12.7706	13.3271	11.8925	12.6829	12.6342	18.9232	12.7009	16.9002	16.1748	17.8957	13.4317	17.799	16.3755
ENSG00000082515	MRPL22	7.36812	7.90717	9.05776	8.11101	7.70624	7.23442	7.48555	7.4754	16.7096	16.0198	13.2328	15.3208	14.7798	19.8871	17.9731	17.5466
ENSG00000214026	MRPL23	3.27745	2.78259	4.11855	3.39286	2.6883	2.64065	2.93361	2.75418	4.93499	3.34563	4.69594	4.32552	4.23318	3.63009	3.62596	3.82974
ENSG00000226416	MRPL23-AS1	0	0.0226761	0.0534811	0.0253858	0	0	0.0569545	0.0189848	0	0	0	0	0.0246555	0	0.0197808	0.0148121
ENSG00000143314	MRPL24	7.96459	5.97323	11.8088	8.58222	8.51568	6.81552	8.27877	7.86999	8.91818	5.6725	8.80064	7.79711	8.6504	7.09141	8.36314	8.03498
ENSG00000108826	MRPL27	16.8794	18.2697	15.5783	16.9091	14.7909	16.5295	12.9425	14.7543	26.6143	19.1977	16.1204	20.6442	18.7032	16.4786	16.9055	17.3624
ENSG00000086504	MRPL28	35.9125	38.3465	31.6559	35.305	37.8436	42.1935	32.7414	37.5928	69.9011	48.8139	45.5217	54.7456	64.5897	58.6931	61.0657	61.4495
ENSG00000114686	MRPL3	56.2813	43.7939	51.2924	50.4559	53.4279	40.4155	52.6428	48.8287	51.8137	41.443	43.4579	45.5715	51.5179	41.4031	53.155	48.692
ENSG00000185414	MRPL30	15.5011	11.8798	12.5295	13.3035	15.3609	12.2174	14.9525	14.1769	15.225	11.5378	14.0815	13.6148	15.5001	12.5237	15.5561	14.5266
ENSG00000106591	MRPL32	17.747	18.8386	25.764	20.7832	15.6016	16.1623	18.9466	16.9035	27.3728	19.8676	26.7689	24.6698	21.6217	20.9407	26.0097	22.8574
ENSG00000243147	MRPL33	24.1863	24.9321	23.1073	24.0752	25.6077	23.0311	23.5154	24.0514	38.5419	25.169	28.0153	30.5754	32.5301	25.7348	31.1278	29.7976
ENSG00000130312	MRPL34	39.7591	40.71	43.69	41.3864	34.4717	37.9045	33.5811	35.3191	59.5022	36.4638	40.6069	45.5243	48.6213	38.7123	42.9998	43.4445
ENSG00000132313	MRPL35	8.26191	7.57706	6.11836	7.31911	8.87792	7.50802	8.22254	8.20283	8.77044	8.80712	6.98826	8.18861	9.55515	8.47689	8.70295	8.91167
ENSG00000171421	MRPL36	14.83	15.6856	13.2791	14.5982	13.3283	14.8626	12.2125	13.4678	21.3083	14.0975	11.5171	15.641	20.6383	17.6358	17.5162	18.5968
ENSG00000116221	MRPL37	32.6863	25.2672	16.3741	24.7759	34.0498	28.5596	26.8968	29.8354	28.9599	32.6602	16.1347	25.9183	35.4569	36.2457	36.0168	35.9065
ENSG00000204316	MRPL38	1.07465	1.04925	1.0331	1.05233	1.12808	1.09747	1.26224	1.1626	0.897037	0.999586	0.918251	0.938291	1.08546	0.972818	0.888618	0.982297
ENSG00000154719	MRPL39	22.4881	21.8556	25.522	23.2886	25.6799	23.2503	20.0801	23.0034	27.2732	23.2749	31.8061	27.4514	30.2829	24.0669	31.6925	28.6808
ENSG00000105364	MRPL4	13.7287	11.7065	11.66	12.3651	11.8802	11.9771	10.6759	11.5111	15.7551	12.0539	8.75904	12.1893	14.6375	12.0499	13.64	13.4425
ENSG00000185608	MRPL40	8.36782	8.18335	12.0244	9.52517	11.9869	10.6786	9.47935	10.715	8.79175	10.359	13.0812	10.744	13.8408	12.8948	13.767	13.5009
ENSG00000182154	MRPL41	43.8968	53.1924	133.284	76.791	47.9597	48.9512	69.3966	55.4359	72.3573	53.4057	73.3587	66.3739	61.2807	51.1403	57.7802	56.7337
ENSG00000198015	MRPL42	6.54366	5.8671	7.8466	6.75245	6.32754	5.45189	7.90744	6.56229	6.65262	4.94608	8.56583	6.72151	5.94284	5.65142	7.2255	6.27325
ENSG00000055950	MRPL43	16.9871	15.3826	16.3286	16.2328	15.7371	14.0778	16.2478	15.3542	19.6117	14.4263	15.3553	16.4645	19.2109	13.7495	17.9468	16.969
ENSG00000135900	MRPL44	32.4707	27.184	14.005	24.5532	29.3647	27.6923	23.961	27.006	30.9606	29.032	14.44	24.8108	32.8645	29.1109	27.4069	29.7941
ENSG00000278845	MRPL45	21.1971	15.7187	14.8878	17.2679	19.2745	15.5838	17.0767	17.3116	18.4684	15.2397	14.4581	16.0554	19.4645	16.2367	20.3608	18.6873
ENSG00000259494	MRPL46	0.834734	0.697918	0.699945	0.744199	0.95344	0.876931	0.830046	0.886805	0.86493	0.920491	0.801164	0.862195	0.83685	0.828379	0.847776	0.837669
ENSG00000136522	MRPL47	43.7926	41.4847	46.7599	44.0124	45.5819	40.0606	41.2828	42.3084	81.6759	40.5684	62.9004	61.7149	69.5831	51.6027	70.6149	63.9336
ENSG00000175581	MRPL48	3.35474	3.53049	4.09466	3.65996	4.10723	3.62702	4.34435	4.0262	4.21015	4.27742	6.03353	4.84037	5.12524	4.38293	5.29641	4.93486
ENSG00000149792	MRPL49	20.5182	21.0216	7.68767	16.4092	21.5354	23.1317	12.9164	19.1945	31.6509	29.5573	11.1777	24.1286	31.3264	27.8076	27.1448	28.7596
ENSG00000136897	MRPL50	11.923	12.2438	16.1246	13.4305	12.0684	11.2652	11.4906	11.6081	15.1973	11.6832	15.7451	14.2085	13.2015	10.8474	14.9905	13.0131
ENSG00000111639	MRPL51	62.7546	56.556	57.0546	58.7884	60.2844	54.0673	47.7859	54.0459	78.424	52.5265	49.8002	60.2503	71.8409	58.6501	62.8288	64.4399
ENSG00000172590	MRPL52	17.2418	19.5556	16.6749	17.8241	19.6586	21.2311	17.6027	19.4975	27.666	23.94	22.689	24.765	27.8559	27.4125	23.1799	26.1494
ENSG00000204822	MRPL53	2.68222	2.84869	4.5537	3.36153	2.748	2.6491	3.68345	3.02685	3.04955	1.98914	2.63367	2.55745	1.99607	1.80738	1.90513	1.90286
ENSG00000183617	MRPL54	20.0244	16.838	16.2049	17.6891	19.238	18.0508	16.9023	18.0637	22.4529	17.4421	16.763	18.886	25.5018	17.4123	20.2377	21.0506
ENSG00000162910	MRPL55	20.4403	21.8792	24.4177	22.2457	18.6836	22.4728	16.9957	19.384	29.5364	25.4404	24.9793	26.652	27.0753	29.5345	25.5983	27.4027
ENSG00000173141	MRPL57	21.0783	22.0468	23.8765	22.3339	20.0851	19.832	21.1854	20.3675	29.1386	22.1145	23.9774	25.0768	26.8337	21.3323	23.511	23.8923
ENSG00000167862	MRPL58	19.4547	18.4291	24.1771	20.687	20.6802	20.4765	22.7579	21.3049	23.2685	19.3449	23.2371	21.9502	23.4191	22.1124	23.5446	23.0254
ENSG00000143436	MRPL9	20.9502	15.3305	13.1227	16.4678	18.2819	18.9382	16.7267	17.9823	18.9466	19.3354	15.5811	17.9544	22.3611	19.369	25.0463	22.2588
ENSG00000048544	MRPS10	19.7347	18.3468	13.528	17.2032	19.7365	16.7123	17.7065	18.0518	20.3019	19.7166	16.0966	18.705	21.1539	22.2507	25.7299	23.0448
ENSG00000181991	MRPS11	5.08036	5.7698	4.65208	5.16741	6.45714	5.97308	4.85706	5.76243	6.85159	6.46602	3.56293	5.62684	7.11066	6.24118	6.99296	6.7816
ENSG00000128626	MRPS12	19.4904	17.9368	11.465	16.2974	16.1892	16.7829	12.8409	15.271	22.8166	19.2508	9.15887	17.0754	19.5456	17.1901	17.9832	18.2396
ENSG00000120333	MRPS14	12.0338	11.6422	8.72836	10.8015	11.4068	10.7777	12.7648	11.6498	11.482	11.8583	9.54659	10.9623	13.2243	11.7086	11.938	12.2903
ENSG00000116898	MRPS15	29.7835	33.3058	39.2755	34.1216	26.2102	30.2258	24.159	26.865	75.8696	49.8453	44.5664	56.7605	52.7096	50.542	55.1031	52.7849
ENSG00000182180	MRPS16	29.2276	24.6046	15.064	22.9654	25.6686	25.5944	20.5994	23.9541	30.3165	25.7507	18.3244	24.7972	33.4901	28.0458	29.1929	30.2429
ENSG00000239789	MRPS17	4.7706	3.34964	3.95002	4.02342	4.36393	4.1929	3.5797	4.04551	4.91945	3.10652	3.23993	3.7553	4.94887	3.33654	4.45167	4.24569
ENSG00000096080	MRPS18A	23.8929	23.1918	8.986	18.6902	23.7157	31.7112	13.6748	23.0339	22.7562	24.5103	10.4034	19.2233	26.0447	24.3003	21.1843	23.8431
ENSG00000204568	MRPS18B	3.70463	3.14482	2.93795	3.26247	3.59588	3.46207	2.8943	3.31742	3.79818	3.22947	2.63685	3.2215	3.89181	3.75525	3.68391	3.77699
ENSG00000163319	MRPS18C	2.83403	3.06786	2.5841	2.82867	3.19051	3.01994	2.43286	2.8811	3.82968	3.35089	2.72745	3.30267	3.75002	3.04847	3.10001	3.2995
ENSG00000122140	MRPS2	20.3928	16.5569	15.2695	17.4064	21.26	19.384	18.9063	19.8501	18.6908	18.2925	14.126	17.0364	22.3009	19.1559	20.0152	20.4907
ENSG00000266472	MRPS21	67.2257	65.3271	98.7716	77.1081	69.862	66.2895	66.2826	67.478	99.7168	62.6788	97.6045	86.6667	92.3947	75.5446	90.5217	86.1537
ENSG00000175110	MRPS22	6.6444	5.40665	5.44295	5.83133	6.57634	5.89739	6.15667	6.21013	6.10545	5.14637	4.31374	5.18852	6.61577	5.79355	6.23281	6.21404
ENSG00000181610	MRPS23	6.79874	6.99559	5.42625	6.40686	7.34359	8.13462	6.10807	7.19543	10.5013	9.948	7.18715	9.21215	10.5066	10.5114	10.5817	10.5332
ENSG00000062582	MRPS24	0.366017	0.407007	0.287975	0.353667	0.432685	0.449357	0.381644	0.421229	0.404784	0.269242	0.177392	0.283806	0.300923	0.49687	0.383442	0.393745
ENSG00000131368	MRPS25	17.3092	14.9836	27.9763	20.0897	11.4328	12.3346	14.6088	12.7921	14.27	14.0192	14.8108	14.3667	11.3937	13.0631	11.9674	12.1414
ENSG00000125901	MRPS26	134.311	102.142	172.93	136.461	129.446	100.993	126.219	118.886	114.459	76.4497	101.065	97.3248	123.042	89.4112	110.404	107.619
ENSG00000113048	MRPS27	16.2822	10.5779	11.5031	12.7878	14.4242	10.0058	14.9606	13.1302	12.4002	9.52301	9.85673	10.5933	13.0215	11.6941	13.7868	12.8341
ENSG00000147586	MRPS28	4.0287	3.13727	3.89285	3.68627	4.48011	3.23107	4.27308	3.99475	5.38456	4.43981	3.08445	4.30294	5.42215	4.10285	4.61561	4.71354
ENSG00000112996	MRPS30	30.3072	26.952	26.2705	27.8432	25.6097	25.2858	25.6759	25.5238	31.184	24.9712	22.6289	26.2614	27.2418	26.3804	27.3837	27.002
ENSG00000102738	MRPS31	13.5431	11.8168	19.9811	15.1137	14.2834	12.0192	16.634	14.3122	14.7733	10.9526	19.383	15.0363	14.7864	14.3745	17.3488	15.5032
ENSG00000243406	MRPS31P5	0.310092	0.291373	0.171799	0.257755	0.238273	0.259428	0.19703	0.231577	0.150928	0.172979	0.111008	0.144971	0.109664	0.342023	0.166188	0.205958
ENSG00000090263	MRPS33	6.68304	5.27107	7.13106	6.36172	5.20683	5.61452	6.22019	5.68052	6.63325	5.62431	6.57466	6.2774	6.04761	5.1894	6.3893	5.87544
ENSG00000074071	MRPS34	108.309	111.528	71.9326	97.2564	107.53	108.07	77.6594	97.7531	160.013	123.689	72.3694	118.691	143.357	118.696	131.521	131.191
ENSG00000061794	MRPS35	29.1081	24.6343	21.0142	24.9188	26.7941	26.6035	26.0953	26.4976	23.3159	28.2265	20.2921	23.9448	26.5041	27.4271	28.4831	27.4715
ENSG00000134056	MRPS36	7.1646	7.43762	9.42649	8.00957	5.98556	6.70883	6.58771	6.42737	11.5938	7.72502	8.85463	9.39115	7.79964	8.06147	8.86486	8.24199
ENSG00000144029	MRPS5	20.9929	21.4461	32.482	24.9737	18.8805	17.4241	24.1271	20.1439	28.4491	21.1142	28.5627	26.042	22.1887	23.2582	27.7548	24.4006
ENSG00000243927	MRPS6	26.1515	30.5914	19.5003	25.4144	22.5505	28.4766	14.5498	21.859	36.2356	27.4991	31.5995	31.7781	29.3989	28.4047	32.6438	30.1491
ENSG00000125445	MRPS7	22.0443	18.6594	11.7264	17.4767	22.2108	20.807	15.8363	19.618	24.3557	22.0964	11.8404	19.4308	24.8106	23.1834	23.9912	23.995
ENSG00000135972	MRPS9	32.943	19.8596	26.5889	26.4638	27.2172	22.7852	25.2749	25.0924	26.7187	20.5242	25.4812	24.2414	28.3077	25.0632	31.7992	28.39
ENSG00000148187	MRRF	2.53871	2.0305	3.91654	2.82859	2.39959	2.15437	3.06124	2.5384	2.10356	1.60574	2.77082	2.16004	2.22869	2.22285	2.40311	2.28488
ENSG00000124532	MRS2	30.9872	34.7666	32.2903	32.6814	24.6106	26.5792	27.9068	26.3655	17.867	21.3265	19.4234	19.539	17.0849	16.4653	15.1601	16.2368
ENSG00000053372	MRTO4	20.5822	16.2052	19.1986	18.662	19.0972	18.1195	17.934	18.3835	21.4108	17.4843	13.8571	17.5841	25.1593	18.0318	22.5782	21.9231
ENSG00000072952	MRVI1	0.72614	0.535899	0.899067	0.720368	0.758632	0.836233	0.800193	0.798353	0.641031	0.548204	0.886554	0.69193	0.696809	0.766918	0.751813	0.738513
ENSG00000177112	MRVI1-AS1	0.0262186	0.0909631	0	0.0390606	0.241755	0.350958	0	0.197571	0.628238	0.300868	0.240277	0.389794	0.461548	0.71643	0.528991	0.56899
ENSG00000156738	MS4A1	0	0	0.0102967	0.00343222	0	0	0	0	0	0	0	0	0.00949378	0	0	0.00316459
ENSG00000172689	MS4A10	0	0	0.131094	0.043698	0.0492424	0	0.015512	0.0215848	0.0191946	0	0	0.00639821	0.0201453	0.054723	0	0.0249561
ENSG00000071203	MS4A12	0.0600077	0	0.0272786	0.0290954	0	0	0.0387336	0.0129112	0	0.025504	0	0.00850134	0	0	0	0
ENSG00000204979	MS4A13	0	0	0	0	0	0	0	0	0	0	0	0	0	0	0	0
ENSG00000166928	MS4A14	0.0275472	0.0106192	0.0125225	0.0168963	0	0	0	0	0	0	0	0	0	0	0	0
ENSG00000166961	MS4A15	0.0502752	0	0.0228544	0.0243765	0	0.0172558	0.0162258	0.0111605	0	0	0	0	0	0.0190803	0	0.00636011
ENSG00000214782	MS4A18	0	0	0.0350072	0.0116691	0	0	0	0	0	0	0	0	0	0	0	0
ENSG00000149534	MS4A2	0.0165213	0.0191064	0	0.0118759	0.00846325	0	0	0.00282108	0.0098969	0	0	0.00329897	0.0103871	0	0.0166668	0.00901797
ENSG00000149516	MS4A3	0.0175583	0.060917	0.862029	0.313502	0.017989	0	0.0510007	0.0229966	0	0	0	0	0	0.0199911	0	0.00666369
ENSG00000110079	MS4A4A	0.0733347	0.0508857	0.0200021	0.0480742	0	0	0.0142008	0.00473359	0.0527164	0.0187009	0.0504051	0.0406075	0.0184425	0.0333982	0.0295923	0.0271443
ENSG00000166930	MS4A5	0.0410086	0	0	0.0136695	0	0	0	0	0	0	0	0	0	0	0	0
ENSG00000110077	MS4A6A	0.00635205	0	0.00866263	0.00500489	0.00650783	0	0.00615015	0.00421933	0	0	0	0	0	0.00723214	0.006408	0.00454671
ENSG00000166926	MS4A6E	0	0	0	0	0	0	0	0	0	0	0	0	0	0	0	0
ENSG00000166927	MS4A7	0	0	0.0461502	0.0153834	0	0	0.00819124	0.00273041	0	0	0	0	0	0	0	0
ENSG00000166959	MS4A8	0	0	0.0194213	0.00647378	0	0	0	0	0	0	0	0	0	0	0	0
ENSG00000188981	MSANTD1	0.112015	0.146439	0.199253	0.152569	0.0798345	0.0852508	0.108455	0.0911799	0.0700186	0.105565	0.0613697	0.0789844	0.055115	0.0776299	0.0687835	0.0671761
ENSG00000120458	MSANTD2	4.93008	5.66224	17.0226	9.20499	5.93775	5.25989	11.0913	7.42966	5.5508	4.37102	9.63308	6.5183	4.28927	3.86448	4.92215	4.35863
ENSG00000066697	MSANTD3	8.92196	9.86027	6.76993	8.51739	8.90907	9.07032	7.3793	8.4529	10.5131	10.1936	9.05469	9.92044	9.27065	7.8793	8.82943	8.65979
ENSG00000170903	MSANTD4	5.66051	5.53834	2.85953	4.68613	4.3053	4.59351	5.01274	4.63718	4.70379	4.26881	2.96542	3.97934	4.63297	4.48974	3.73437	4.28569
ENSG00000178860	MSC	0.121861	0.342256	0.0237413	0.16262	0.0891786	0.161329	0.0337109	0.0947394	0.125142	0.266362	0.0398851	0.143796	0.0656702	0.218029	0.0878105	0.123836
ENSG00000235531	MSC-AS1	0.0363905	0.0280563	0.0165426	0.0269965	0.037283	0.0374705	0.0176169	0.0307901	0.0581314	0.0773321	0.0903219	0.0752618	0.0533843	0.0345271	0.085659	0.0578568
ENSG00000151379	MSGN1	0	0	0	0	0	0	0	0	0	0	0	0	0	0	0	0
ENSG00000095002	MSH2	35.5893	30.356	18.8879	28.2777	41.8002	40.3636	25.0713	35.745	42.4906	47.4275	29.1155	39.6779	49.6642	57.622	52.4695	53.2519
ENSG00000113318	MSH3	6.882	5.2306	4.34645	5.48635	6.37051	5.70278	4.97664	5.68331	5.2784	4.77087	4.32214	4.79047	5.90326	6.34134	5.7448	5.99647
ENSG00000057468	MSH4	0.101366	0.169328	0.798713	0.356469	0.103852	0.185555	0.283528	0.190979	0.0134938	0.157967	0.283849	0.15177	0.0991353	0.0512937	0.0454485	0.0652925
ENSG00000204410	MSH5	0.0388035	0.0557907	0.1845	0.0930313	0.0698402	0.0529136	0.108649	0.0771343	0.0339248	0.0374413	0.174201	0.0818558	0.0553858	0.0561204	0.0603049	0.0572704
ENSG00000255152	MSH5-SAPCD1	0	0	0	0	0	0	0	0	0	0	0	0	0	0	0	0
ENSG00000116062	MSH6	27.6805	20.0906	16.8509	21.5407	30.1298	27.0852	17.9162	25.0437	22.7831	31.4685	20.6478	24.9665	32.2358	41.4623	33.5939	35.764
ENSG00000135097	MSI1	21.0828	20.8434	22.1117	21.346	25.0026	31.0979	23.0636	26.3881	37.7669	38.2805	37.0247	37.6907	40.5356	45.324	41.6722	42.5106
ENSG00000153944	MSI2	8.17995	5.89066	7.92516	7.33192	6.41397	5.53936	8.26008	6.7378	5.97933	5.49322	6.08222	5.85159	6.25971	6.14221	5.89537	6.0991
ENSG00000188895	MSL1	15.7841	13.2734	15.7407	14.9327	17.1545	15.0082	18.5613	16.908	12.9764	13.9748	15.2672	14.0728	14.6509	13.5547	12.5518	13.5858
ENSG00000174579	MSL2	10.0644	8.52478	7.6208	8.73664	9.63808	8.66809	10.3316	9.54594	6.98041	9.408	9.44501	8.61114	8.55171	8.15432	6.10345	7.60316
ENSG00000005302	MSL3	3.79399	3.33984	2.42486	3.18623	3.49833	3.50427	2.91679	3.30646	3.29039	3.43678	2.23797	2.98838	3.0119	3.2881	2.94767	3.08256
ENSG00000102854	MSLN	0.0835383	0.0966096	2.77219	0.984114	0.0570581	0.11469	0.79535	0.322366	0.0834044	0.0177524	1.06862	0.389925	0.262606	0.0634085	0.140457	0.155491
ENSG00000263639	MSMB	0.0747657	0.345857	0.101962	0.174195	0.459596	0.615877	0	0.358491	2.41852	3.05053	3.34026	2.93644	2.63232	3.57523	2.94154	3.0497
ENSG00000052802	MSMO1	45.5993	124.076	64.2331	77.9695	29.6595	85.6935	56.0095	57.1208	63.851	216.865	35.5964	105.437	38.6407	71.1056	40.894	50.2134
ENSG00000215183	MSMP	0	0	0	0	0	0	0	0	0	0	0	0	0	0	0	0
ENSG00000147065	MSN	42.8392	58.8747	25.5027	42.4055	53.3747	95.4522	31.2616	60.0295	62.9961	103.341	39.9007	68.746	63.1064	89.4136	51.7125	68.0775
ENSG00000038945	MSR1	1.36072	0.347509	1.183	0.963741	0.923584	0.426168	0.911248	0.753667	1.35174	0.831338	0.623507	0.935529	1.33314	1.01347	1.05812	1.13491
ENSG00000175806	MSRA	1.55762	1.92064	1.37863	1.61897	1.6381	1.78442	1.1985	1.54034	1.40888	1.69668	0.567206	1.22426	1.53055	1.28016	1.22794	1.34622
ENSG00000198736	MSRB1	14.0181	15.1071	8.0004	12.3752	12.8244	12.3796	8.78417	11.3294	17.9593	13.9814	6.83752	12.9261	16.3185	11.7081	13.0061	13.6776
ENSG00000148450	MSRB2	19.9519	20.6897	21.9779	20.8732	19.174	19.0305	15.5167	17.9071	26.6315	22.171	22.7327	23.8451	27.6801	22.2877	25.3178	25.0952
ENSG00000174099	MSRB3	0.139745	0.396681	0.121277	0.219234	0.266821	0.745625	0.172204	0.394883	0.0608819	0.704622	0.138255	0.301253	0.255589	0.571339	0.179424	0.335451
ENSG00000166343	MSS51	0.759074	1.10609	3.2505	1.70522	1.011	0.625282	2.48412	1.37347	1.05494	0.677494	3.513	1.74848	0.725399	1.08895	1.50089	1.10508
ENSG00000173531	MST1	2.06976	1.72506	17.5102	7.10166	1.85729	2.17529	3.84211	2.62489	1.82132	1.56522	5.35522	2.91392	1.92051	1.64957	2.33279	1.96763
ENSG00000164078	MST1R	0.336189	0.388793	0.487135	0.404039	0.588409	0.447132	0.495037	0.510193	0.520258	0.437584	1.03501	0.664285	0.625288	0.693769	0.692432	0.670496
ENSG00000138379	MSTN	0.0391049	0.0301491	0.248871	0.106042	0.0667733	0.0536874	0.138827	0.0864293	0.0312338	0.0498603	0.13439	0.0718279	0.0163904	0.029682	0.0131498	0.0197407
ENSG00000125459	MSTO1	3.97511	4.48158	4.48124	4.31264	4.80935	4.3399	4.19689	4.44871	3.78127	3.7058	3.58116	3.68941	3.66714	3.20677	3.05293	3.30895
ENSG00000163132	MSX1	1.12783	5.07676	0.757212	2.3206	0.462197	0.518121	0.587992	0.52277	0.582068	1.21679	0.834822	0.877895	0.349085	0.395107	0.332578	0.358923
ENSG00000120149	MSX2	63.8628	102.191	14.2982	60.1172	12.3686	26.964	6.18173	15.1714	61.1556	50.6003	12.5117	41.4225	28.2616	27.9701	15.9224	24.0514
ENSG00000205362	MT1A	0	0	0	0	0	0	0	0	0	0	0	0	0	0	0	0
ENSG00000169688	MT1B	0	0	0	0	0	0	0	0	0	0	0	0	0	0	0	0
ENSG00000169715	MT1E	0	0.0808753	0	0.0269584	0.143296	0.324038	0.0338551	0.167063	0.083785	0.312085	0.160223	0.185364	0.0879348	0.278678	0.105823	0.157479
ENSG00000198417	MT1F	0.150346	0.463656	0.205035	0.273012	0.821512	1.44488	0.145568	0.803986	0.30021	1.15018	0.344458	0.598284	1.1973	1.31236	1.21336	1.24101
ENSG00000125144	MT1G	0.0490463	0.170162	0.0668871	0.095365	0.100498	0.808031	0.284924	0.397818	0	0.187608	0	0.0625359	0.123343	0.390892	0.0494783	0.187905
ENSG00000205358	MT1H	0	0.176516	0.0693849	0.0819671	0	0.261939	0.0492608	0.103733	0.0609556	0.324356	0	0.128437	0	0.173781	0	0.0579271
ENSG00000244020	MT1HL1	0	0	0	0	0	0	0	0	0	0	0	0	0	0	0	0
ENSG00000205364	MT1M	0	0	0	0	0	0.0804171	0	0.0268057	0	0.199159	0	0.0663863	0.0982032	0.13338	0	0.0771944
ENSG00000187193	MT1X	0	0.403992	0	0.134664	0.07158	0.683431	0.0338229	0.262944	0	0.222706	0.160071	0.127592	0.307479	0.23864	0	0.18204
ENSG00000125148	MT2A	0.0283177	0.22924	0.115855	0.124471	0.145061	0.758112	0.191924	0.365032	0.0678536	0.613805	0.259514	0.313724	0.356072	0.741548	0.171403	0.423007
ENSG00000087250	MT3	0.0313863	0.108892	0	0.0467594	0.032156	0.0646356	0	0.0322639	0.188016	0.360168	0.071909	0.206698	0.276259	0.464554	0.379953	0.373589
ENSG00000102891	MT4	0	0	0	0	0	0	0	0	0	0	0	0	0.157326	0	0	0.0524418
ENSG00000182979	MTA1	26.0686	25.4405	42.6461	31.3851	26.1122	24.7363	32.5784	27.809	25.9952	24.1923	33.684	27.9572	25.8975	27.6479	27.7132	27.0862
ENSG00000149480	MTA2	56.9572	67.8477	26.8472	50.5507	49.3862	52.1114	35.0858	45.5278	67.3236	47.7323	34.1506	49.7355	59.7061	46.9731	54.3052	53.6615
ENSG00000057935	MTA3	19.4736	14.6077	19.279	17.7868	16.9876	15.7234	14.6401	15.7837	17.5492	12.12	14.6091	14.7595	17.5834	14.2784	16.5446	16.1355
ENSG00000099810	MTAP	6.39049	5.06571	5.44333	5.63317	5.59959	5.0244	5.01197	5.21199	6.23018	4.9485	4.47906	5.21925	6.02332	5.39709	6.1976	5.87267
ENSG00000172167	MTBP	1.39459	1.16771	1.74751	1.43661	1.59116	1.30078	1.70976	1.5339	1.7956	1.09114	1.46272	1.44982	1.61125	1.55173	1.86822	1.67707
ENSG00000137409	MTCH1	80.3709	76.6027	44.5646	67.1794	85.8262	91.5529	72.9173	83.4321	87.5215	113.114	54.729	85.1214	103.93	107.262	101.129	104.107
ENSG00000109919	MTCH2	35.6546	26.3436	31.4291	31.1424	34.5907	29.6788	31.0668	31.7788	36.9058	28.235	24.4366	29.8591	39.2286	33.2795	37.5058	36.6713
ENSG00000168502	MTCL1	1.38014	2.24305	1.31569	1.64629	0.621193	1.44524	0.947066	1.0045	0.521739	1.69139	0.867256	1.0268	0.492822	0.789494	0.432557	0.571625
ENSG00000214827	MTCP1	0.31711	0.500083	0.609375	0.475523	0.324887	0.563991	0.348898	0.412592	0.483536	0.257299	0.445824	0.395553	0.434988	0.344635	0.465313	0.414978
ENSG00000147649	MTDH	14.2972	16.5143	16.4287	15.7467	13.781	14.5556	15.2471	14.5279	11.84	18.2955	12.4352	14.1903	11.1889	14.915	11.1483	12.4174
ENSG00000127989	MTERF1	3.37005	3.49719	4.09324	3.65349	3.04424	3.22995	4.05682	3.44367	3.46078	2.64722	3.19702	3.10168	2.97007	2.62079	3.00512	2.86533
ENSG00000120832	MTERF2	2.93182	3.23805	4.74537	3.63841	2.96215	2.32941	3.3985	2.89669	3.02638	2.00491	3.1145	2.71526	2.1813	2.17145	3.03952	2.46409
ENSG00000156469	MTERF3	11.0089	11.8102	16.0718	12.9636	12.7436	10.6626	14.8118	12.7393	15.8567	9.92206	17.2673	14.3487	14.228	12.3481	16.2982	14.2914
ENSG00000122085	MTERF4	5.85565	4.1008	9.08609	6.34751	7.25827	4.8022	11.1204	7.72697	3.77827	3.08652	3.51085	3.45854	4.00729	3.62005	3.45024	3.69252
ENSG00000188786	MTF1	3.17236	3.24461	2.61955	3.01217	2.80397	2.78031	2.46788	2.68405	2.0926	2.23287	1.68576	2.00374	2.20201	2.31746	1.84064	2.12004
ENSG00000143033	MTF2	16.8516	13.4698	18.1084	16.1433	16.2763	13.8391	18.9439	16.3531	15.0881	12.0807	22.0142	16.3943	15.2248	13.9132	18.344	15.8273
ENSG00000103707	MTFMT	5.57344	4.30114	4.23891	4.7045	5.41364	4.38139	4.31703	4.70402	5.80421	4.91978	3.49928	4.74109	6.18603	5.0033	6.79029	5.99321
ENSG00000242114	MTFP1	1.12639	1.15376	0.614448	0.964868	1.1705	1.29237	0.856891	1.10659	1.7158	1.88757	0.405534	1.3363	2.38755	1.70383	1.75317	1.94818
ENSG00000066855	MTFR1	12.7732	9.36936	14.8117	12.3181	8.48943	8.14352	10.3696	9.00085	8.23943	8.68316	9.39617	8.77292	8.5737	8.3839	9.11219	8.68993
ENSG00000117640	MTFR1L	6.52092	5.40707	9.02807	6.98535	5.31677	5.36902	6.31366	5.66648	5.84644	5.18764	5.07225	5.36877	5.89462	4.85795	4.71043	5.15433
ENSG00000146410	MTFR2	1.6966	1.59744	1.47425	1.58943	2.95342	2.31897	1.80258	2.35832	3.7775	2.77583	2.56272	3.03868	3.2472	3.04281	3.52911	3.27304
ENSG00000148824	MTG1	2.53886	3.20217	5.0423	3.59444	2.51695	3.13028	4.94815	3.53179	2.08689	1.92762	1.17653	1.73035	1.86998	1.97386	1.79866	1.88083
ENSG00000101181	MTG2	5.90391	5.6928	7.1341	6.2436	5.4406	6.33175	6.89629	6.22288	5.47093	5.97374	5.49398	5.64622	5.36376	5.59559	4.81423	5.25786
ENSG00000100714	MTHFD1	6.13536	4.50492	4.72925	5.12318	7.57596	5.88929	5.10095	6.18873	6.34015	5.04182	4.10287	5.16161	7.66538	6.55219	6.70386	6.97381
ENSG00000120254	MTHFD1L	10.6669	12.0818	6.26442	9.67104	9.81765	13.0203	8.21406	10.3507	10.9804	17.2251	8.98835	12.3979	11.6256	14.7306	11.729	12.6951
ENSG00000065911	MTHFD2	10.8239	30.8178	9.64163	17.0944	13.3645	29.5701	15.1384	19.3577	14.4701	36.1251	21.2251	23.9401	16.241	28.8267	14.371	19.8129
ENSG00000163738	MTHFD2L	1.09433	1.2001	1.07041	1.12162	1.24102	0.916992	1.16551	1.10784	0.999145	0.798699	0.652743	0.816862	0.911029	0.670239	0.867951	0.816406
ENSG00000177000	MTHFR	2.76205	3.38039	2.76396	2.9688	2.64239	3.13408	2.00481	2.59376	2.2397	3.99284	1.84815	2.69357	2.32764	2.49913	1.69397	2.17358
ENSG00000136371	MTHFS	3.86727	4.33151	5.274	4.49093	6.02116	5.7379	4.83522	5.53143	6.20203	5.78509	4.43014	5.47242	5.82	5.58187	5.99023	5.79737
ENSG00000103248	MTHFSD	3.07866	3.00791	4.77765	3.62141	2.89585	2.48	3.74528	3.04038	2.23375	2.00501	4.30203	2.84693	2.45285	2.20587	2.50336	2.38736
ENSG00000085760	MTIF2	15.7598	11.532	16.3706	14.5541	14.3076	12.4705	12.7733	13.1838	12.374	10.4715	16.5695	13.1383	13.2559	14.4656	17.0376	14.9197
ENSG00000122033	MTIF3	16.0632	18.0724	28.7598	20.9651	14.5998	14.4134	18.5965	15.8699	17.9253	15.1853	27.6017	20.2375	16.2162	13.9779	16.4362	15.5434
ENSG00000171100	MTM1	2.47308	2.02321	2.97294	2.48974	1.98006	1.924	2.07521	1.99309	1.73386	2.10218	1.66834	1.83479	1.87733	1.96058	1.78336	1.87376
ENSG00000063601	MTMR1	4.81698	4.32603	3.5226	4.22187	5.66823	5.36728	5.06942	5.36831	3.21314	5.26654	2.19923	3.55964	4.79874	4.79552	3.71498	4.43641
ENSG00000166912	MTMR10	2.37842	1.94562	2.51479	2.27961	2.1799	2.08217	2.33157	2.19788	1.37536	1.94741	1.64005	1.65427	1.63014	1.53989	1.38105	1.51703
ENSG00000014914	MTMR11	0.184284	0.472568	0.273172	0.310008	0.771633	0.940517	0.341338	0.684496	1.10393	0.612963	1.44103	1.05264	1.19891	0.620329	1.18011	0.999781
ENSG00000150712	MTMR12	6.82623	8.29327	2.74122	5.95358	6.81694	8.53842	4.37406	6.57647	6.22318	12.1124	3.7617	7.36578	7.29048	9.19199	7.18082	7.88776
ENSG00000163719	MTMR14	18.7193	18.2981	11.4679	16.1618	16.7566	16.6544	13.021	15.4774	23.1502	20.7897	10.4166	18.1188	20.2874	19.5721	19.29	19.7165
ENSG00000087053	MTMR2	16.9085	14.5386	9.56233	13.6698	17.9691	15.6135	13.0598	15.5475	17.961	17.4339	15.6415	17.0122	19.0989	19.4325	18.8756	19.1356
ENSG00000100330	MTMR3	0.468027	0.489711	0.602815	0.520184	0.483311	0.493392	0.579026	0.518577	0.34267	0.483085	0.914855	0.580203	0.387666	0.503269	0.505874	0.465603
ENSG00000108389	MTMR4	5.13263	4.78615	7.54996	5.82292	5.06693	5.33057	6.94205	5.77985	4.05629	4.63686	4.88188	4.52501	4.55421	4.66157	4.23958	4.48512
ENSG00000139505	MTMR6	4.58297	4.88048	2.03995	3.83447	4.19323	4.56824	3.43891	4.06679	3.2792	6.38723	2.38438	4.01694	3.80979	5.55857	4.19953	4.52263
ENSG00000003987	MTMR7	0.652715	0.493265	0.660998	0.602326	0.562787	0.612198	0.844711	0.673232	0.704577	0.889917	0.503413	0.699302	0.609457	0.713719	0.59327	0.638815
ENSG00000102043	MTMR8	0.740454	0.611652	0.234417	0.528841	0.474134	0.530978	0.17923	0.394781	0.807914	0.505772	0.363525	0.55907	0.980938	0.662393	0.720298	0.787876
ENSG00000104643	MTMR9	3.5431	4.44055	2.96867	3.65077	3.43308	4.06126	2.87626	3.45687	4.11976	5.46585	3.13503	4.24021	3.71963	4.83319	3.68389	4.07891
ENSG00000168412	MTNR1A	0.428061	0.132011	0.077836	0.212636	0.350848	0.205691	0.110521	0.222353	0.17095	0.254704	0.0653819	0.163679	0.143534	0.097474	0.0863663	0.109125
ENSG00000134640	MTNR1B	0.0940304	0.065246	0.0256469	0.0616411	0.0770693	0.0968212	0	0.0579635	0.0225311	0.0239785	0	0.0155032	0	0	0	0
ENSG00000135297	MTO1	1.79185	1.52597	1.91585	1.74456	1.38933	1.47163	1.64933	1.50343	1.64294	1.55032	1.68261	1.62529	1.5902	1.72091	1.56477	1.62529
ENSG00000198793	MTOR	11.7193	9.31965	14.4548	11.8312	12.6442	11.7108	13.0777	12.4776	7.99669	9.5824	8.53622	8.7051	9.65607	9.42753	8.77271	9.28543
ENSG00000225602	MTOR-AS1	0	0	0	0	0	0.0496415	0	0.0165472	0	0	0	0	0	0	0	0
ENSG00000107951	MTPAP	4.3929	3.71581	5.31671	4.47514	3.98942	3.30362	4.78606	4.02637	3.70423	3.16921	4.59422	3.82256	3.99325	3.70603	3.96585	3.88838
ENSG00000116984	MTR	3.75156	3.15668	3.21086	3.37304	4.06226	3.44664	3.64171	3.71687	2.6658	3.34012	5.74248	3.91613	3.93242	4.23821	4.19895	4.12319
ENSG00000039123	MTREX	14.7631	11.3756	12.5146	12.8844	15.7668	12.4374	13.8878	14.0307	13.1985	12.877	12.9786	13.018	14.8296	14.5738	15.4855	14.9629
ENSG00000120662	MTRF1	3.42072	2.71487	6.66432	4.26664	2.72908	2.25937	5.22312	3.40385	3.57021	2.1258	4.1491	3.2817	2.6145	2.22552	3.08353	2.64118
ENSG00000112031	MTRF1L	3.03024	3.14598	3.09938	3.09187	2.59301	3.02267	2.35047	2.65539	3.02194	3.05142	1.70606	2.59314	2.54379	2.1269	2.32744	2.33271
ENSG00000256618	MTRNR2L1	0	0.0547848	0.0969066	0.0505638	0.0242671	0.0487784	0.0458667	0.0396374	0.113512	0.0302008	0.0271337	0.0569487	0.0595669	0	0.0238948	0.0278206
ENSG00000256045	MTRNR2L10	0.0240423	0.0556084	0	0.0265502	0	0.0247558	0	0.00825195	0	0	0.0275416	0.00918054	0	0.0273734	0.0242541	0.0172092
ENSG00000256222	MTRNR2L3	0.0239017	0.0276416	0.032596	0.0280464	0.0244879	0.0246111	0.023142	0.0240803	0	0	0.0821416	0.0273805	0	0	0	0
ENSG00000232196	MTRNR2L4	0.0835067	0.0241432	0	0.0358833	0.0213887	0.0429926	0	0.0214604	0	0.0266186	0.0478305	0.0248163	0	0.0237692	0.0842422	0.0360038
ENSG00000249860	MTRNR2L5	0	0	0	0	0	0	0	0	0	0	0	0	0	0.056673	0	0.018891
ENSG00000270672	MTRNR2L6	0	0	0.0346685	0.0115562	0	0.0261758	0.0123067	0.0128275	0	0.0162066	0.0582428	0.0248165	0	0	0.0384679	0.0128226
ENSG00000256892	MTRNR2L7	0	0	0	0	0	0	0	0	0	0	0.0274519	0.00915063	0	0	0	0
ENSG00000255823	MTRNR2L8	0.0846923	0.0979441	0.0384999	0.0737121	0.173539	0.0581373	0.109334	0.11367	0.0338226	0.179977	0.0646794	0.0928262	0.0354979	0.128569	0.170877	0.111648
ENSG00000124275	MTRR	8.4526	6.10765	8.44178	7.66734	6.55679	5.52965	7.37785	6.48809	5.368	5.54266	4.80503	5.23856	5.56195	5.03618	5.39833	5.33215
ENSG00000170873	MTSS1	7.57878	6.2982	6.86876	6.91525	8.1207	11.2399	7.76655	9.04238	8.29288	8.94699	8.29467	8.51151	7.53037	7.68032	6.65623	7.28897
ENSG00000132613	MTSS1L	2.92865	3.82089	2.76968	3.17307	2.87985	3.57625	2.50783	2.98798	2.23043	3.46205	1.67745	2.45665	2.72951	2.85688	1.73703	2.44114
ENSG00000138823	MTTP	54.6592	5.54806	93.7324	51.3132	8.21739	1.84541	25.9034	11.9887	1.23281	0.104265	1.7174	1.01816	0.291335	0.814661	0.130616	0.412204
ENSG00000180354	MTURN	7.83899	6.4019	9.89175	8.04422	5.33109	4.04742	5.81233	5.06361	3.23852	1.73046	3.5094	2.82613	2.64125	1.77605	3.27229	2.56319
ENSG00000129422	MTUS1	0.863721	0.95282	0.672491	0.829677	0.448728	0.652825	0.575305	0.558952	1.07884	1.98386	0.954348	1.33902	0.785658	1.30073	1.18958	1.09199
ENSG00000132938	MTUS2	0.065337	0.0957096	0.0178207	0.0596224	0.0535515	0.134552	0.0421735	0.0767591	0.166994	0.366551	0.109775	0.21444	0.125972	0.352111	0.202131	0.226738
ENSG00000173171	MTX1	6.09338	6.44984	5.49401	6.01241	6.43827	5.70804	5.715	5.95377	7.40789	7.46882	4.67922	6.51864	8.24044	7.52535	8.4338	8.06653
ENSG00000128654	MTX2	26.2228	23.6859	30.5024	26.8037	25.2855	24.2215	24.3107	24.6059	29.2865	23.6558	36.6903	29.8775	27.235	25.8069	29.2417	27.4279
ENSG00000177034	MTX3	6.40805	5.56207	5.71616	5.89542	6.20338	5.58864	6.33485	6.04229	5.30565	4.92956	5.94604	5.39375	5.32888	5.24839	6.04727	5.54151
ENSG00000185499	MUC1	0.18716	0.180371	0.25524	0.20759	0.247677	0.200744	0.249165	0.232529	0.0747439	0.119318	0.214401	0.136154	0.107863	0.186455	0.102271	0.132196
ENSG00000205277	MUC12	0.00858954	0.00745016	0.0146425	0.0102274	0.00660015	0.0132667	0.0103957	0.0100875	0.0128637	0.00821399	0.0172195	0.0127657	0.0297017	0.00977964	0.0194967	0.0196594
ENSG00000173702	MUC13	0	0	0	0	0.0215415	0.0432997	0.0101788	0.0250067	0.0251906	0.0670219	0.0602153	0.0508092	0	0.0359085	0	0.0119695
ENSG00000169550	MUC15	0.0767261	0	0	0.0255754	0.123527	0.0338586	0.0530625	0.0701492	0.013132	0	0.0251124	0.0127481	0.0551296	0	0.0110574	0.0220623
ENSG00000181143	MUC16	0.026017	0.018441	0.0320472	0.0255017	0.0550299	0.0423442	0.0771954	0.0581898	0.0160879	0.00749061	0.0951797	0.0395861	0.0200507	0.0143331	0.0228596	0.0190811
ENSG00000169876	MUC17	0	0.00291792	0	0.000972641	0	0	0.00244293	0.000814311	0	0	0	0	0	0	0	0
ENSG00000198788	MUC2	0.00172666	0.00199683	0.00235474	0.00202607	0	0	0	0	0	0	0	0	0	0	0	0
ENSG00000176945	MUC20	0.0406536	0.00783577	0.129364	0.0592843	0.0208253	0.00697669	0.0459217	0.0245746	0.0216471	0.0115189	0.0155235	0.0162298	0.0369189	0.0128573	0.0432901	0.0310221
ENSG00000204544	MUC21	0	0	0	0	0	0	0	0	0.00176107	0	0	0.000587025	0	0.00167358	0	0.00055786
ENSG00000261272	MUC22	0	0	0	0	0	0	0	0	0	0	0	0	0	0	0	0
ENSG00000169894	MUC3A	0.226387	0.385235	0.613063	0.408228	0.168985	0.352989	0.250505	0.257493	0.189861	0.556687	0.21488	0.320476	0.146398	0.298258	0.17618	0.206945
ENSG00000145113	MUC4	0.00499979	0.0130097	0.0238647	0.0139581	0.0166478	0.0617781	0.0254146	0.0346135	0.0943446	0.0573743	0.0329331	0.0615507	0.0738701	0.0825416	0.0844841	0.0802986
ENSG00000215182	MUC5AC	0	0	0	0	0	0	0.00204124	0.000680413	0	0	0	0	0	0	0	0
ENSG00000117983	MUC5B	0	0	0.00269735	0.000899117	0.00202639	0.00407317	0.00191502	0.00267153	0.00473932	0.00252188	0.0226576	0.00997294	0.00746108	0.00225193	0.00399061	0.00456787
ENSG00000184956	MUC6	0.0996605	0.0576272	0.811398	0.322895	0.131715	0.0348902	0.711153	0.292586	0.0656705	0.0177899	0.207782	0.0970808	0.0501259	0.0204244	0.0371992	0.0359165
ENSG00000171195	MUC7	0	0	0.125503	0.0418343	0.0134692	0	0.0127289	0.00873271	0.0472526	0	0.0301206	0.025791	0.033062	0	0.0265252	0.0198624
ENSG00000172551	MUCL1	0	0.0680646	0	0.0226882	0.060299	0.0303012	0	0.0302	0	0	0.0337109	0.011237	0	0.0335051	0	0.0111684
ENSG00000168631	MUCL3	0.0274982	0.00681446	0	0.0114375	0.0704315	0.0343816	0.0247224	0.0431785	0.0211789	0.0325569	0.0112502	0.021662	0.0123488	0.0156541	0.0158516	0.0146182
ENSG00000090432	MUL1	15.1032	11.1324	5.20583	10.4805	12.0573	11.2324	9.01344	10.7677	10.5929	12.1006	3.54324	8.74559	12.199	9.44821	10.0154	10.5542
ENSG00000160953	MUM1	4.80511	5.0717	8.49762	6.12481	5.7257	5.98009	7.37046	6.35875	5.3031	4.76784	5.98517	5.35204	6.51362	5.30175	5.37563	5.73033
ENSG00000157502	MUM1L1	1.75327	1.71415	0.785457	1.41763	0.373137	0.235474	0.664255	0.424289	0.243542	0.496774	0.426917	0.389077	0.244954	0.250729	0.24779	0.247824
ENSG00000172732	MUS81	5.91807	7.11596	7.61274	6.88226	5.61587	7.38023	7.24538	6.74716	8.4665	8.6849	8.96485	8.70542	7.81313	8.70361	7.65079	8.05584
ENSG00000030304	MUSK	0.00866338	0	0.0236294	0.0107643	0.0177517	0.0089205	0	0.00889073	0.0103794	0.0110461	0.0496216	0.0236824	0.021787	0.00986371	0.0524381	0.0280296
ENSG00000272573	MUSTN1	0.0117673	0	0.0240716	0.0119463	0.00602797	0	0.0113933	0.0058071	0	0	0.0202201	0.00674003	0.00739822	0.0200966	0.00593549	0.0111434
ENSG00000146085	MUT	10.3319	8.12455	10.2365	9.5643	9.7811	8.47648	9.85151	9.36969	8.84004	9.33284	8.41874	8.86387	9.59866	9.64086	9.56175	9.60042
ENSG00000132781	MUTYH	6.86008	5.9093	12.2045	8.32461	6.72945	6.10441	8.17271	7.00219	6.09935	4.72739	11.6207	7.48249	7.75036	7.07129	8.80014	7.87393
ENSG00000141971	MVB12A	6.4439	6.48655	7.98338	6.97128	6.31369	6.75664	7.17056	6.74696	14.4837	9.41973	11.2287	11.7107	12.6676	12.5138	13.8528	13.0114
ENSG00000196814	MVB12B	5.00167	4.19253	1.91524	3.70315	5.08132	4.91471	2.85954	4.28519	2.92912	3.8728	1.5019	2.76794	3.81341	3.67072	3.07356	3.51923
ENSG00000167508	MVD	13.5691	46.6348	13.2725	24.4921	10.5862	39.6831	12.8433	21.0376	21.5263	109.236	9.55869	46.7735	17.0424	27.4799	13.3346	19.2856
ENSG00000110921	MVK	2.55157	5.59932	2.46448	3.53846	2.40455	4.76893	2.49798	3.22382	3.54719	11.1295	1.68607	5.45426	3.22268	4.21854	2.33327	3.25816
ENSG00000013364	MVP	0.305491	0.429491	0.792385	0.509122	0.374353	0.370068	0.62636	0.456927	0.394708	0.3666	1.88701	0.882773	0.376597	0.538776	0.495508	0.470294
ENSG00000157601	MX1	0.106734	0.0839353	0.0465788	0.0790826	0.0656108	0.0703369	0.0082673	0.0480717	0.0971851	0.190525	0.0293445	0.105685	0.0644202	0.0923567	0.0258417	0.0608729
ENSG00000183486	MX2	0.558241	0.368442	0.488311	0.471665	0.384177	0.191603	0.447685	0.341155	0.428988	0.186932	0.394031	0.33665	0.283613	0.215072	0.236071	0.244919
ENSG00000059728	MXD1	1.77813	2.39796	1.73774	1.97128	1.83361	2.37958	2.2095	2.14089	1.85971	3.64079	1.06823	2.18957	1.36919	2.6114	1.414	1.79819
ENSG00000213347	MXD3	2.82343	2.60599	7.40941	4.27961	5.46597	4.09029	6.39872	5.31832	4.33239	2.38484	9.26438	5.32721	5.27494	4.45179	5.84934	5.19202
ENSG00000123933	MXD4	26.7103	32.5352	15.4092	24.8849	17.925	21.82	16.0164	18.5871	28.2733	33.8175	10.5556	24.2155	20.0533	20.2701	18.5123	19.6119
ENSG00000119950	MXI1	31.1636	33.1034	18.0865	27.4512	36.6152	47.7587	23.0144	35.7961	24.5752	20.0863	41.8551	28.8389	28.6839	30.3724	27.749	28.9351
ENSG00000101825	MXRA5	1.94572	3.42304	0.445663	1.93814	0.584949	3.07483	0.672814	1.4442	4.10872	10.9149	1.84166	5.62175	3.68877	8.35659	4.28192	5.44243
ENSG00000182534	MXRA7	6.69571	7.28384	4.93687	6.30548	7.27112	8.35925	5.55952	7.06329	7.92676	8.45623	4.9117	7.09823	8.36934	8.79069	7.49229	8.21744
ENSG00000162576	MXRA8	23.1758	13.7182	39.2791	25.391	25.1489	14.3684	43.659	27.7254	24.0796	11.978	23.9313	19.9963	28.9756	17.0786	22.8062	22.9535
ENSG00000179820	MYADM	19.1489	36.2348	11.9306	22.4381	21.0173	51.4421	13.3958	28.6184	53.7394	112.077	25.0441	63.6201	48.5172	85.6834	40.7055	58.302
ENSG00000185105	MYADML2	0.0748265	0.138455	0.020409	0.0778969	0.107326	0.184913	0.0724482	0.121563	0.0717183	0.133569	0.102861	0.102716	0.0376352	0.0851939	0.0301942	0.0510078
ENSG00000118513	MYB	0.220989	0.302035	0.146121	0.223048	0.480262	0.310293	0.207482	0.332679	0.80231	0.435463	0.322196	0.51999	0.606275	0.274482	0.520184	0.46698
ENSG00000132382	MYBBP1A	14.6475	12.9274	15.1636	14.2462	12.941	12.3039	12.4307	12.5585	11.7229	10.7142	8.57311	10.3367	12.1469	9.80359	10.2359	10.7288
ENSG00000185697	MYBL1	0.456593	0.699091	0.622681	0.592788	0.961938	0.966776	0.81567	0.914795	0.862927	0.885561	1.06083	0.93644	0.800545	1.01042	0.97313	0.928033
ENSG00000101057	MYBL2	49.2494	42.5251	25.9769	39.2504	94.9025	95.2298	46.6067	78.913	89.0464	69.9391	55.5981	71.5279	122.538	111.211	135.5	123.083
ENSG00000196091	MYBPC1	0.004981	0	0	0.00166033	0	0.00512883	0	0.00170961	0.00596762	0	0	0.00198921	0.0062632	0	0	0.00208773
ENSG00000086967	MYBPC2	0.228168	0.367123	0.189405	0.261566	0.284583	0.398377	0.163286	0.282082	0.51107	0.240328	0.431842	0.394413	0.548857	0.530858	0.600464	0.56006
ENSG00000134571	MYBPC3	0.403944	0.109333	1.6292	0.714159	0.352214	0.132745	0.748925	0.411294	0.0720786	0.0657503	0.0886093	0.0754794	0.0648416	0.0391414	0.0867026	0.0635619
ENSG00000133055	MYBPH	0	0.0235681	0	0.00785603	0	0	0	0	0	0	0	0	0	0.0232029	0	0.00773432
ENSG00000221986	MYBPHL	0	0	0.028041	0.00934699	0	0.0423437	0.0199081	0.0207506	0.0739031	0.0262168	0.0235543	0.0412248	0	0	0.0414854	0.0138285
ENSG00000136997	MYC	0.122575	0.921402	0.167162	0.403713	0.414417	1.85533	0.272961	0.847569	1.07203	5.45444	0.533578	2.35335	1.40256	3.02841	0.97687	1.80261
ENSG00000214114	MYCBP	22.8922	20.4029	14.9522	19.4158	20.929	19.1221	16.0097	18.6869	26.8276	20.8554	18.2055	21.9629	24.9231	24.4782	23.3821	24.2611
ENSG00000005810	MYCBP2	1.10965	1.40067	1.82791	1.44608	1.34014	1.7412	1.54122	1.54085	1.04753	1.42662	1.64115	1.37177	1.0675	1.3921	0.993754	1.15112
ENSG00000236051	MYCBP2-AS1	0	0	0	0	0	0.0111994	0	0.00373314	0	0	0.0124597	0.00415323	0	0	0	0
ENSG00000136449	MYCBPAP	0.0564616	0.0391777	0.1155	0.0703796	0.0694156	0.0232549	0.0765337	0.0564014	0.0135291	0.0143981	0.232846	0.0869244	0.049697	0.0128569	0.12531	0.0626211
ENSG00000116990	MYCL	13.4555	5.56227	7.19337	8.73705	12.4903	9.08945	11.4803	11.02	6.64153	6.59573	6.25047	6.49591	8.82502	6.35292	8.46545	7.88113
ENSG00000134323	MYCN	99.3837	80.3069	69.4063	83.0323	85.7441	89.9602	88.6419	88.1154	48.8303	33.9417	46.1711	42.981	53.7908	36.8916	42.2429	44.3084
ENSG00000233718	MYCNOS	1.18906	0.828595	0.893953	0.970537	1.32755	1.14587	1.18079	1.21807	0.675766	0.874673	0.76838	0.77294	0.92009	0.798401	0.69204	0.80351
ENSG00000223850	MYCNUT	0	0	0.0482823	0.0160941	0	0.0364547	0	0.0121516	0	0	0.0405569	0.013519	0	0	0	0
ENSG00000120279	MYCT1	0.412766	0.800265	0.298012	0.503681	1.74131	3.95015	0.681749	2.1244	6.71972	10.8973	12.9197	10.1789	5.41916	9.68938	8.90364	8.00406
ENSG00000172936	MYD88	11.0658	11.0697	6.37599	9.50384	12.8111	13.1889	8.94629	11.6487	13.081	11.1699	5.48257	9.91115	12.6157	9.63827	9.13531	10.4631
ENSG00000074842	MYDGF	45.3123	54.329	44.814	48.1517	40.6515	46.2508	47.3742	44.7588	74.931	72.589	38.9996	62.1732	60.9733	56.2078	59.1351	58.7721
ENSG00000104177	MYEF2	1.73895	2.55236	1.78665	2.02599	2.19418	2.47986	2.61793	2.43066	2.41549	2.80405	4.53829	3.25261	2.67323	2.79566	2.8675	2.7788
ENSG00000172927	MYEOV	0	0	0.0188096	0.00626988	0	0.0142019	0.0400625	0.0180881	0.033049	0.035172	0.0316	0.0332737	0	0.0157035	0	0.00523451
ENSG00000111049	MYF5	0	0.0275878	0	0.00919594	0.0244403	0	0	0.00814675	0.0571607	0	0.0273273	0.0281627	0.0899877	0.0543208	0.0481306	0.0641464
ENSG00000111046	MYF6	0.125545	0.0580756	0.0342425	0.0726211	0.154349	0.0775627	0.0486219	0.0935112	0.300825	0.19209	0.0287636	0.173893	0.221007	0.14294	0.227972	0.197306
ENSG00000109061	MYH1	0	0.00706182	0	0.00235394	0	0	0	0	0	0.00778584	0	0.00259528	0.0153565	0.00695241	0.00616014	0.00948968
ENSG00000133026	MYH10	49.5497	40.4349	49.0463	46.3436	49.5772	46.0604	53.1921	49.6099	28.8263	40.3801	33.1741	34.1268	39.5756	44.9768	38.8095	41.1206
ENSG00000133392	MYH11	0.00341844	0.0105422	0.0108778	0.00827948	0.0105068	0.0140796	0.0198587	0.0148151	0.00546074	0.00581152	0.0221906	0.0111543	0.00573121	0.00908151	0.0137942	0.00953564
ENSG00000006788	MYH13	0	0	0	0	0	0	0	0	0	0	0	0	0	0.00659652	0	0.00219884
ENSG00000105357	MYH14	0.273164	0.359647	0.458497	0.363769	0.232502	0.428398	0.30924	0.32338	0.181258	0.616214	0.139612	0.312361	0.179667	0.46891	0.572338	0.406972
ENSG00000144821	MYH15	0.0191238	0.0276452	0.0652006	0.0373232	0.0195929	0.0295371	0.032403	0.0271777	0.0114559	0.0243836	0.125967	0.0539355	0.00601166	0.0163301	0.0241153	0.0154857
ENSG00000125414	MYH2	0.00555408	0.00642313	0	0.00399241	0	0.0915028	0	0.0305009	0	0.063735	0.00636247	0.0233658	0.0209514	0.0252945	0	0.0154153
ENSG00000109063	MYH3	0.159599	0.210029	2.46173	0.943787	0.24245	0.226669	0.847227	0.438782	0.178024	0.140341	0.4287	0.249022	0.166082	0.0751909	0.17766	0.139644
ENSG00000264424	MYH4	0	0	0	0	0	0	0	0	0	0	0	0	0	0.0139233	0	0.0046411
ENSG00000197616	MYH6	0.113306	0.0786208	0.0927127	0.0948798	0.11028	0.0350006	0.0932487	0.0795099	0	0	0.0389392	0.0129797	0.0284945	0.0129005	0.0114304	0.0176084
ENSG00000092054	MYH7	0.0846042	0.0419324	0.206035	0.110857	0.0742964	0.0435576	0.0234043	0.0470861	0.0144803	0.0154105	0.0207682	0.0168863	0.00759877	0.0137609	0.0121928	0.0111841
ENSG00000078814	MYH7B	0.12059	0.209189	0.284635	0.204805	0.0950369	0.195806	0.152683	0.147842	0.0666815	0.165585	0.419739	0.217335	0.110808	0.0686492	0.116974	0.0988104
ENSG00000133020	MYH8	0	0	0	0	0	0	0	0	0.0072953	0.00776393	0	0.00501974	0.0229699	0.00693285	0.0245712	0.018158
ENSG00000100345	MYH9	73.4257	90.888	57.4166	73.9101	95.5317	138.569	80.9668	105.022	70.6344	147.108	66.8414	94.8614	94.0666	159.559	76.2014	109.942
ENSG00000168530	MYL1	0	0	0	0	0.0561652	0	0	0.0187217	0	0	0	0	0	0	0.0276518	0.00921726
ENSG00000106436	MYL10	0	0	0	0	0	0	0.0352978	0.0117659	0	0	0.0417628	0.0139209	0	0.0415078	0.0367777	0.0260952
ENSG00000101608	MYL12A	63.9702	85.4367	67.993	72.4666	57.7465	84.5052	55.7362	65.996	121.766	124.561	88.4744	111.6	98.4964	116.517	93.8362	102.95
ENSG00000118680	MYL12B	115.388	138.178	112.238	121.935	99.8135	132.75	88.2197	106.928	154.536	166.434	100.645	140.538	128.018	162.626	137.519	142.721
ENSG00000111245	MYL2	0	0	0	0	0	0	0	0	0	0.0344361	0	0.0114787	0	0	0	0
ENSG00000160808	MYL3	9.71008	5.97442	15.1971	10.2939	5.8193	21.8904	6.7041	11.4712	5.31443	13.1049	5.14339	7.85426	11.6655	29.8404	5.45716	15.6544
ENSG00000198336	MYL4	33.1872	74.1857	15.1784	40.8504	28.6568	144.005	18.3302	63.6639	51.2365	136.921	28.848	72.3353	66.1292	149.17	37.1314	84.1436
ENSG00000215375	MYL5	3.00991	3.37539	8.14736	4.84422	3.70047	2.81749	4.91005	3.80934	2.80839	2.50035	5.05706	3.45526	3.24567	3.03232	3.59769	3.2919
ENSG00000092841	MYL6	115.167	132.299	85.9622	111.143	132.888	179.242	92.3478	134.826	235.885	250.341	101.988	196.071	250.886	253.199	213.401	239.162
ENSG00000196465	MYL6B	25.3734	20.3369	30.0315	25.2473	22.33	20.0481	22.3594	21.5792	36.2817	21.4146	29.0406	28.9123	32.8843	26.4088	31.4382	30.2437
ENSG00000106631	MYL7	11.3785	32.6785	19.956	21.3377	25.0729	90.1968	27.0903	47.4533	70.459	138.647	73.3814	94.1624	102.564	209.148	90.3029	134.005
ENSG00000101335	MYL9	62.4206	109.028	72.216	81.2214	70.1769	180.104	54.73	101.67	197.889	275.077	107.147	193.371	201.559	327.256	164.825	231.213
ENSG00000007944	MYLIP	17.4403	12.0763	12.041	13.8525	12.2765	9.27867	6.29407	9.28308	7.64302	4.63916	10.948	7.74339	7.74708	6.82142	9.34753	7.97201
ENSG00000065534	MYLK	0.328568	0.186151	0.298724	0.271148	0.489639	0.32465	0.355079	0.389789	0.272374	0.175615	0.336471	0.261486	0.304644	0.226723	0.353225	0.294864
ENSG00000239523	MYLK-AS1	0.525496	0.60772	0.819026	0.650747	0.615296	0.888937	0.654163	0.719465	0.809465	0.622168	1.11796	0.849866	0.707965	0.854721	1.40104	0.987909
ENSG00000250174	MYLK-AS2	0	0	0.0606594	0.0202198	0	0	0	0	0	0	0.0509536	0.0169845	0	0	0.0448715	0.0149572
ENSG00000101306	MYLK2	0.0494418	0.0857669	0.252849	0.129353	0.1393	0.0890911	0.203449	0.143947	0.0740438	0.11032	0.254871	0.146412	0.155422	0.126657	0.137163	0.139747
ENSG00000140795	MYLK3	0.996687	2.62248	0.152782	1.25732	0.360166	0.576778	0.460062	0.465669	0.768302	2.31997	0.101784	1.06335	0.403178	0.492618	0.268904	0.388233
ENSG00000145949	MYLK4	0.177398	0.124559	0.172805	0.158254	0.201222	0.136997	0.177894	0.172037	0.0683152	0.0969382	0.145156	0.10347	0.0557657	0.079348	0.0703058	0.0684732
ENSG00000180209	MYLPF	3.41878	2.85123	2.28635	2.85212	6.36534	4.73879	3.31011	4.80475	1.18153	1.84422	0.225945	1.0839	1.7774	1.38482	0.928547	1.36359
ENSG00000187616	MYMK	0	0	0	0	0	0	0	0	0	0	0	0	0	0	0	0
ENSG00000262179	MYMX	0.785439	0.706484	0.476065	0.655996	1.11764	0.539166	0.718225	0.791678	1.30697	0.89019	0.999731	1.06563	1.26196	1.09299	0.968436	1.1078
ENSG00000085274	MYNN	3.60785	3.02906	3.68579	3.4409	3.4201	2.68374	4.00286	3.3689	2.62272	2.88123	3.29461	2.93285	2.55889	2.49241	2.79772	2.61634
ENSG00000145555	MYO10	10.7353	12.0221	6.61063	9.78936	8.45883	15.9503	5.95335	10.1208	6.70074	19.9122	7.11314	11.242	9.06987	20.6512	8.6719	12.7977
ENSG00000091536	MYO15A	0.0776193	0.0686434	0.208594	0.118286	0.0678284	0.0470135	0.119359	0.0780671	0.0738481	0.0378406	0.183064	0.0982508	0.0602822	0.0519845	0.0690909	0.0604525
ENSG00000266714	MYO15B	2.09564	2.2902	14.9816	6.45581	2.02005	1.37425	6.91322	3.43584	1.41941	1.19451	11.924	4.84599	1.40997	1.13885	1.93962	1.49615
ENSG00000041515	MYO16	0.0479332	0.073911	0.0599217	0.0605886	0.20462	0.0904856	0.181771	0.158959	0.0813558	0.0509305	0.228791	0.120359	0.0853853	0.0591223	0.128948	0.0911517
ENSG00000236242	MYO16-AS1	0.126844	0.0733455	0	0.0667298	0.0649774	0.391825	0	0.152268	0	0	0.217959	0.0726529	0.0797478	0.0722092	0.0639805	0.0719792
ENSG00000196535	MYO18A	5.57935	5.0628	10.0977	6.91327	6.80804	5.93859	4.88272	5.87645	3.40483	5.13337	4.6998	4.41267	4.99673	4.94074	4.33556	4.75768
ENSG00000133454	MYO18B	0.00378989	0.0262974	0	0.0100291	0.00776569	0.00780475	0.00366943	0.00641329	0.0181623	0.0338258	0.00868301	0.0202237	0.0381238	0.030205	0.00382327	0.0240507
ENSG00000278259	MYO19	1.56366	1.50472	3.84427	2.30422	2.46033	2.34272	3.06681	2.62329	2.4629	2.11993	4.90046	3.16109	3.22344	3.20455	3.63967	3.35589
ENSG00000166866	MYO1A	0.248657	0.210881	0.203465	0.221001	0.280231	0.580351	0.152477	0.337687	1.5392	2.70547	0.436768	1.56048	1.16729	2.33093	0.978305	1.49218
ENSG00000128641	MYO1B	21.2265	21.4018	22.2489	21.6258	22.2057	26.823	20.9442	23.3243	23.9054	30.8038	32.5864	29.0986	26.5596	34.1096	31.0439	30.571
ENSG00000197879	MYO1C	21.1088	22.0947	18.2828	20.4954	19.634	25.3176	17.2966	20.7494	17.5862	24.1011	16.0553	19.2475	20.2559	26.2991	15.3679	20.641
ENSG00000176658	MYO1D	6.75647	6.77367	4.1334	5.88785	7.81914	7.46162	5.72631	7.00236	5.49532	7.08594	4.11521	5.56549	6.91023	8.34809	6.68158	7.3133
ENSG00000157483	MYO1E	2.33894	1.93408	1.36073	1.87792	2.00726	2.30852	1.71702	2.01094	2.04238	3.32218	1.75385	2.3728	2.48894	3.15053	2.24951	2.62966
ENSG00000142347	MYO1F	0.124451	0.171601	0.600548	0.298866	0.122599	0.157716	0.35685	0.212388	0.0974893	0.14037	0.460592	0.232817	0.156486	0.136244	0.140033	0.144254
ENSG00000136286	MYO1G	0.0255066	0.0442463	0.243493	0.104415	0.0348428	0.017509	0.123479	0.0586104	0.0203725	0.00542031	0.0486983	0.0248304	0.0106908	0.00484009	0.0214427	0.0123245
ENSG00000174527	MYO1H	0.0307051	0.0266321	0.0418742	0.0330705	0.0393227	0.0237123	0.0148646	0.0259665	0.00919676	0.0783003	0.0175871	0.0350281	0	0.0262195	0.0464633	0.0242276
ENSG00000095777	MYO3A	2.15191	1.34043	1.82575	1.7727	2.83066	3.52027	1.52675	2.62589	3.83225	2.26834	3.18562	3.0954	4.25932	3.93341	3.54409	3.91227
ENSG00000071909	MYO3B	1.72847	1.00204	0.639553	1.12336	1.53292	0.561064	0.730819	0.9416	0.749141	0.626422	1.64748	1.00768	0.668309	0.589878	0.720907	0.659698
ENSG00000197535	MYO5A	2.47252	2.02745	2.21318	2.23771	2.19366	2.45549	2.07035	2.23984	1.50319	2.17754	2.43981	2.04018	1.83405	1.88318	1.59143	1.76955
ENSG00000167306	MYO5B	3.54551	2.93436	1.85934	2.77974	2.55451	2.8774	1.93915	2.45702	1.2484	2.73914	1.37581	1.78779	1.53144	1.80652	1.67233	1.6701
ENSG00000128833	MYO5C	2.86002	2.58334	2.88157	2.77498	2.33362	2.1606	2.48192	2.32538	1.94798	2.63809	2.82742	2.47116	2.0813	1.88039	1.84712	1.93627
ENSG00000196586	MYO6	18.2605	17.1711	31.5953	22.3423	18.7169	18.1643	24.5559	20.479	22.6249	16.8548	38.0807	25.8535	21.3394	21.9871	24.2252	22.5172
ENSG00000137474	MYO7A	1.06138	0.294252	5.35857	2.23807	0.607012	0.20585	2.33331	1.04872	0.27	0.0741532	0.712027	0.35206	0.292514	0.186231	0.183343	0.220696
ENSG00000169994	MYO7B	0.00836016	0.00966827	0.0228024	0.0136103	0.0256956	0.0172166	0	0.0143041	0.0150242	0.0426381	0.0430964	0.0335862	0.0262805	0.0428332	0.0210845	0.0300661
ENSG00000066933	MYO9A	5.57047	5.47377	10.2743	7.10619	4.38406	6.03315	5.81898	5.41206	1.9323	3.33012	4.65433	3.30559	1.99832	2.84751	2.01182	2.28588
ENSG00000099331	MYO9B	7.16926	9.1158	11.6762	9.32043	8.67183	9.63917	9.58348	9.29816	7.19974	10.1844	11.3602	9.58147	9.04307	10.2054	8.63345	9.29396
ENSG00000034971	MYOC	0	0	0	0	0	0	0	0	0	0	0	0	0	0	0	0
ENSG00000141052	MYOCD	0.0704608	0.30677	0.0339146	0.137049	0.382177	1.07548	0.152495	0.536716	0.44195	3.28181	0.375093	1.36629	1.09445	4.24712	0.773533	2.03837
ENSG00000129152	MYOD1	0	0	0	0	0	0.0210308	0	0.00701026	0	0	0	0	0	0	0	0
ENSG00000138119	MYOF	17.1399	10.9451	28.9695	19.0182	7.35679	12.4809	14.0226	11.2868	4.2963	15.1782	5.83366	8.43606	4.14334	10.6273	3.33291	6.03451
ENSG00000122180	MYOG	0.0481475	1.08578	0.131323	0.421751	0	0.272671	0	0.0908902	0.721055	1.16641	0.0551553	0.64754	0.242166	0.274092	0.0971432	0.204467
ENSG00000101605	MYOM1	0.0447639	0.116478	0.251819	0.137687	0.0745253	0.0979464	0.157111	0.109861	0.0469267	0.121286	0.275626	0.147946	0.0703585	0.108303	0.12983	0.10283
ENSG00000036448	MYOM2	0.161542	0.117515	0.191878	0.156978	0.130802	0.123411	0.176589	0.143601	0.1155	0.0930198	0.134314	0.114278	0.101563	0.103828	0.15508	0.120157
ENSG00000142661	MYOM3	0.0874501	0.0183879	0.178891	0.0949096	0.040725	0.0122789	0.0538813	0.0356284	0.00476236	0.00506829	0.0136607	0.00783044	0.0149947	0.00905151	0.00802003	0.0106888
ENSG00000164976	MYORG	11.1711	14.1292	4.11641	9.80556	15.1678	18.2278	7.83786	13.7445	17.1517	31.7933	10.2218	19.7223	19.2736	26.3149	16.6577	20.7487
ENSG00000120729	MYOT	0.0762904	0.073523	0.0867012	0.0788382	0.143296	0.0261849	0.0984874	0.0893228	0.0457009	0.0162122	0.0436972	0.0352034	0.0799407	0.0289536	0.0897895	0.0662279
ENSG00000177791	MYOZ1	0.549025	0.220846	0.52086	0.430244	0.929332	0.663636	0.693359	0.762109	1.11536	0.243488	1.77743	1.04542	1.26065	0.788162	1.39669	1.1485
ENSG00000172399	MYOZ2	0	0.0163806	0	0.0054602	0.0145117	0.0145847	0	0.00969879	0.0339398	0	0	0.0113133	0	0	0.0142891	0.00476302
ENSG00000164591	MYOZ3	1.38733	0.833663	1.17785	1.13295	2.70337	1.47752	1.90292	2.02794	1.95545	1.43073	2.18912	1.85843	2.25753	1.57181	2.7648	2.19805
ENSG00000138347	MYPN	0.0104206	0.0180767	0.00710557	0.0118676	0	0.00536493	0.0100894	0.00515144	0.00624234	0	0.00596865	0.00407033	0	0	0	0
ENSG00000176182	MYPOP	17.1078	19.5146	13.5898	16.7374	17.1286	18.2969	14.0012	16.4756	21.3592	18.7856	12.9537	17.6995	18.3057	16.1099	16.3946	16.9367
ENSG00000124920	MYRF	11.9206	7.70746	20.2164	13.2815	13.5927	9.31306	19.225	14.0436	3.8954	3.52643	9.91521	5.77901	5.79904	4.92537	4.993	5.23913
ENSG00000166268	MYRFL	0.265062	0.544953	0.0535525	0.287856	0.110637	0.101085	0.0950508	0.102257	0.0823315	0.237827	0.0899678	0.136709	0.0493768	0.0223546	0.0297107	0.033814
ENSG00000170011	MYRIP	0.300692	1.39097	0.0854314	0.592364	0.160452	0.9353	0.145568	0.413773	0.825579	2.41219	0.437748	1.22517	0.409604	1.22677	0.31598	0.650784
ENSG00000162601	MYSM1	7.66725	8.93358	12.0278	9.54287	7.93541	7.07694	12.257	9.08979	8.38718	9.08862	11.0603	9.51205	6.79471	8.6218	9.88956	8.43536
ENSG00000196132	MYT1	0.0568504	0.0200096	0.195511	0.0907902	0.0227914	0.0203609	0.0622231	0.0351251	0.0177681	0.0346675	0.164228	0.0722212	0.0279723	0.0647272	0.0748059	0.0558351
ENSG00000186487	MYT1L	0.00281207	0	0.00383498	0.00221568	0.00288104	0.00289553	0.00816807	0.00464821	0.00336908	0.007171	0.00966409	0.00673472	0	0.00320169	0.00567368	0.00295846
ENSG00000225619	MYT1L-AS1	0	0	0	0	0	0	0	0	0	0	0	0	0	0	0	0
ENSG00000263155	MYZAP	0.0718171	0.0830543	0.0391764	0.0646826	0.161873	0	0.0695344	0.0771356	0.0172085	0.0183139	0.049362	0.0282948	0	0.065414	0.0434698	0.0362946
ENSG00000170476	MZB1	0.0971	0.0374311	0.0662103	0.0669138	0.0994814	0	0.0470068	0.0488294	0.0193889	0	0.0556164	0.0250017	0.0610476	0.0184256	0	0.026491
ENSG00000099326	MZF1	4.07987	4.93167	10.7863	6.59928	4.93623	4.48599	8.43005	5.95076	4.67478	3.52962	7.37672	5.19371	3.65488	2.91166	4.05596	3.54083
ENSG00000267858	MZF1-AS1	0.272663	0.515989	0.354943	0.381198	0.507909	0.433895	0.515993	0.485932	0.415763	0.347656	0.369139	0.377519	0.26493	0.239886	0.287567	0.264128
ENSG00000204899	MZT1	14.5763	19.7251	15.4053	16.5689	17.7697	18.238	17.9085	17.9721	24.8246	21.8291	34.6787	27.1108	21.2658	23.7188	27.7791	24.2546
ENSG00000173272	MZT2A	6.38093	6.87007	9.10648	7.45249	7.15434	7.17182	6.83073	7.05229	11.295	8.38803	12.0043	10.5624	10.3175	8.9943	10.2087	9.84019
ENSG00000152082	MZT2B	19.2334	17.6959	31.951	22.9601	18.6462	15.7349	20.7806	18.3872	27.778	15.789	34.4539	26.007	24.0315	17.3986	22.3879	21.2727
ENSG00000102921	N4BP1	7.62066	6.41444	6.00909	6.68139	6.71143	6.65821	6.51974	6.62979	5.66698	7.14388	5.15512	5.98866	6.66752	7.38359	6.0404	6.69717
ENSG00000078177	N4BP2	4.5144	6.20264	4.02955	4.91553	4.74774	6.18501	4.39626	5.10967	4.8171	8.66982	6.23404	6.57365	4.73589	6.71975	5.38048	5.61204
ENSG00000139597	N4BP2L1	1.96898	0.815247	3.63829	2.14084	1.99237	0.944877	3.00081	1.97935	0.618871	0.178216	1.60813	0.80174	0.748862	0.380551	0.931856	0.687089
ENSG00000244754	N4BP2L2	3.90187	4.08849	10.1188	6.0364	4.02423	3.42585	7.06641	4.83883	3.63273	2.8567	6.94443	4.47795	3.45812	3.19543	3.87935	3.51096
ENSG00000281026	N4BP2L2-IT2	0.346032	0.234886	0.861736	0.480884	0.385346	0.154914	0.619084	0.386448	0.342473	0.153462	0.67215	0.389362	0.208094	0.231247	0.409789	0.283043
ENSG00000145911	N4BP3	6.43732	8.0393	1.94721	5.47461	5.71502	7.64381	3.05778	5.4722	9.655	9.79694	3.88812	7.78002	8.33784	7.65299	5.79213	7.26098
ENSG00000156239	N6AMT1	3.79567	3.33153	3.80493	3.64404	3.28453	2.92735	4.24604	3.48597	2.91692	3.33568	2.58116	2.94458	3.04238	3.00444	2.9748	3.00721
ENSG00000102030	NAA10	7.17542	8.09183	11.9859	9.08439	6.77124	7.67593	7.69091	7.37936	10.7064	7.11145	8.5397	8.78584	8.27143	6.77414	6.94908	7.33155
ENSG00000156269	NAA11	0	0	0	0	0	0	0	0	0	0	0.0156011	0.00520038	0.0171247	0	0.0137389	0.0102878
ENSG00000164134	NAA15	8.99544	8.25666	8.35744	8.53651	8.57578	8.38102	8.52983	8.49554	9.37051	9.58128	7.8793	8.9437	8.97737	9.85798	9.15108	9.32881
ENSG00000172766	NAA16	4.00011	3.83567	5.72878	4.52152	4.72772	4.11237	6.46506	5.10172	4.16897	3.14971	5.32928	4.21599	4.6908	4.00467	5.39521	4.6969
ENSG00000173418	NAA20	14.2278	15.2365	20.3744	16.6129	16.5118	16.3239	16.2338	16.3565	22.8701	15.1405	21.0871	19.6992	19.6617	16.8865	20.5691	19.0391
ENSG00000111300	NAA25	3.59929	3.25101	3.97241	3.60757	3.20755	3.38824	4.36051	3.6521	2.36716	3.39909	3.549	3.10508	2.68078	3.49425	2.76996	2.98166
ENSG00000139977	NAA30	16.7846	15.8311	7.38092	13.3322	11.1588	11.8287	8.77706	10.5882	9.21383	12.919	6.21095	9.44793	8.72734	9.97096	7.02607	8.57479
ENSG00000135040	NAA35	18.2574	18.9606	12.5689	16.5956	15.5116	15.6591	13.3918	14.8542	13.1275	16.7236	11.4544	13.7685	13.2178	13.9041	12.1291	13.0836
ENSG00000183011	NAA38	16.1592	15.0313	12.3189	14.5031	15.2187	14.5977	11.1268	13.6477	27.8073	15.2607	11.9	18.3227	23.4108	17.1411	20.9084	20.4868
ENSG00000110583	NAA40	10.9089	10.737	10.7288	10.7916	11.9485	12.5994	11.3587	11.9688	13.4424	10.6038	9.06761	11.038	13.1868	12.3495	11.9813	12.5059
ENSG00000121579	NAA50	31.6408	21.6866	17.2492	23.5255	30.2444	24.6232	25.0736	26.6471	22.8503	24.4931	15.7594	21.0343	28.0569	26.4589	24.1241	26.2133
ENSG00000122390	NAA60	21.5389	23.5037	15.0166	20.0197	22.9183	28.4791	18.4711	23.2895	23.911	24.1901	15.5046	21.2019	21.3533	19.7089	18.7076	19.9232
ENSG00000138744	NAAA	0.379479	0.314831	0.337511	0.34394	0.380334	0.314292	0.287544	0.32739	0.128487	0.13674	0.198455	0.154561	0.197089	0.178458	0.116511	0.164019
ENSG00000077616	NAALAD2	5.6744	6.6561	14.4604	8.9303	3.46528	2.80914	6.35325	4.20922	1.6282	3.58844	5.30945	3.5087	1.43467	2.4884	1.89278	1.93862
ENSG00000168060	NAALADL1	0.400229	0.210388	0.955175	0.521931	0.130469	0.0842947	0.449157	0.221307	0.119876	0.0811853	0.468902	0.223321	0.137251	0.0310692	0.201877	0.123399
ENSG00000177694	NAALADL2	0.238109	0.166669	0.12818	0.177653	0.147653	0.0903279	0.136504	0.124829	0.0150144	0.0599207	0.0789584	0.0512978	0.023637	0.0178355	0.0252849	0.0222525
ENSG00000230292	NAALADL2-AS3	0	0	0	0	0	0	0	0	0	0	0	0	0	0	0	0
ENSG00000138386	NAB1	18.788	13.265	17.0667	16.3732	14.9193	12.7935	15.0787	14.2638	10.1063	8.82076	8.05578	8.99428	9.33486	10.4123	7.22587	8.991
ENSG00000166886	NAB2	24.2584	15.9279	27.7159	22.6341	14.8369	11.0735	16.6719	14.1941	11.5814	6.45096	7.53176	8.52138	12.0014	9.57287	9.25868	10.2776
ENSG00000173559	NABP1	3.23458	2.72387	7.22357	4.39401	0.985438	1.16323	2.77319	1.64062	0.676737	0.757578	0.857668	0.763994	0.351777	0.497504	0.314481	0.387921
ENSG00000139579	NABP2	12.5711	11.105	5.67696	9.78437	10.9255	12.2953	7.57914	10.2666	23.6846	12.4762	7.01044	14.3904	15.9531	14.3129	16.7474	15.6712
ENSG00000196531	NACA	64.9466	56.5208	129.338	83.6018	59.2868	48.1176	84.6118	64.0054	79.6913	50.4121	103.578	77.8939	62.73	55.7581	71.3178	63.2686
ENSG00000253506	NACA2	0.804813	0.492746	1.03301	0.776855	0.436527	0.389976	0.504209	0.443571	0.79407	0.362177	0.65079	0.602346	0.714343	0.539013	0.334313	0.529223
ENSG00000136274	NACAD	1.18202	1.32371	0.683562	1.0631	1.19568	1.7178	0.731578	1.21502	3.13704	2.5373	2.01395	2.56276	2.54927	3.35596	2.76221	2.88915
ENSG00000160877	NACC1	57.5203	55.8806	25.576	46.3256	58.3582	60.8529	35.727	51.646	57.3788	68.2038	26.2684	50.617	66.124	66.1826	55.6796	62.6621
ENSG00000148411	NACC2	10.0276	12.3162	6.66367	9.66914	8.15713	11.9742	5.87172	8.6677	9.93612	15.3868	5.33452	10.2192	9.14556	12.5783	7.2859	9.66993
ENSG00000008130	NADK	17.1772	14.893	13.9778	15.3493	15.1153	14.2054	14.745	14.6886	13.9492	14.2811	11.416	13.2154	14.8477	15.2186	15.3298	15.132
ENSG00000152620	NADK2	14.4202	19.1758	7.46575	13.6873	11.4102	11.3746	9.23743	10.6741	6.63093	8.45867	8.41911	7.83623	7.12979	7.879	7.00393	7.33758
ENSG00000172890	NADSYN1	7.6669	8.81321	8.84181	8.44064	5.62679	6.9871	6.07398	6.22929	6.34056	6.04238	6.28559	6.22284	4.67046	4.66061	4.57657	4.63588
ENSG00000159593	NAE1	24.4569	19.749	25.3225	23.1761	27.5326	19.6548	24.7828	23.99	30.3182	21.9006	27.7011	26.64	30.5024	25.451	36.2601	30.7378
ENSG00000145414	NAF1	5.32491	4.95479	3.31792	4.53254	5.58092	5.32539	4.18527	5.03053	5.27054	4.43851	3.7774	4.49549	6.17614	5.21774	5.16342	5.5191
ENSG00000198951	NAGA	5.84625	5.10806	4.11502	5.02311	7.10824	5.13059	6.09289	6.11057	6.25507	7.21373	6.17412	6.54764	7.61326	8.82604	7.78021	8.07317
ENSG00000124357	NAGK	5.56338	7.42065	6.4411	6.47504	5.65126	7.52115	6.34203	6.50482	7.55339	8.19245	4.55646	6.76743	7.00091	7.8552	6.46011	7.10541
ENSG00000108784	NAGLU	11.0388	9.54153	7.91674	9.49903	10.8179	8.58956	7.52363	8.97701	11.5962	10.0098	8.75761	10.1212	12.4723	11.033	11.0208	11.5087
ENSG00000103174	NAGPA	7.53894	7.90903	7.98063	7.80953	5.54366	6.06167	5.66595	5.7571	6.35694	5.06951	2.54195	4.65614	4.88502	4.39933	4.18047	4.48827
ENSG00000161653	NAGS	1.13404	0.904474	0.551072	0.863196	1.08173	0.993216	0.795102	0.956682	1.60854	0.814385	0.866067	1.09633	1.85211	1.33569	1.26238	1.4834
ENSG00000171169	NAIF1	2.06222	2.18517	1.31613	1.85451	2.15443	2.52091	1.73111	2.13548	2.31247	2.70712	1.92015	2.31325	2.4781	2.47517	2.5313	2.49486
ENSG00000249437	NAIP	0.00965261	0.00797354	0.0413719	0.019666	0.00988934	0.00567948	0.0307076	0.0154255	0.0132166	0.0123074	0.0284336	0.0179859	0.0138713	0.00628	0.00973763	0.00996296
ENSG00000102452	NALCN	0	0.00475259	0.00560444	0.00345234	0	0.0169261	0.00795789	0.00829467	0.00492357	0.0157196	0.0047077	0.00845028	0	0.0233948	0	0.00779826
ENSG00000233009	NALCN-AS1	0.0387752	0.0149474	0.0176266	0.0237831	0	0	0.0125142	0.00417141	0.0154852	0.0164799	0.0148063	0.0155905	0	0	0.0260778	0.0086926
ENSG00000271086	NAMA	0	0.0192883	0.0227456	0.0140113	0	0.00858681	0.00807425	0.00555369	0.00999113	0.0318988	0.0382123	0.0267008	0.041944	0.037979	0	0.026641
ENSG00000105835	NAMPT	7.97971	8.4103	5.54374	7.31125	8.82512	8.06585	7.58439	8.15845	11.3428	19.986	13.6488	14.9926	12.2522	18.1012	15.8211	15.3915
ENSG00000111704	NANOG	0.0545666	0.291859	0	0.115475	0.0209643	0.287954	0	0.102973	0.065375	0.808804	0.0390679	0.304415	0.0257299	0.597972	0.0619281	0.228543
ENSG00000205857	NANOGNB	0	0	0	0	0	0.0417601	0	0.01392	0	0.103422	0	0.034474	0	0.0923513	0.0409137	0.0444217
ENSG00000188613	NANOS1	0.586064	0.773077	0.162347	0.507163	0.600438	1.02776	0.221655	0.616619	0.427873	1.4011	0.157351	0.662109	0.322406	0.458745	0.203234	0.328128
ENSG00000188425	NANOS2	0.0221996	0	0	0.00739986	0	0	0	0	0.0531936	0	0.101723	0.0516388	0	0	0.0223951	0.00746504
ENSG00000187556	NANOS3	0.632935	0.473628	0.0507746	0.385779	0.610314	0.498374	0.829106	0.645931	0.312243	0.284829	0.298553	0.298542	0.234077	0.33912	0.0751188	0.216105
ENSG00000170191	NANP	2.57975	3.94926	2.69556	3.07486	2.99479	3.01941	2.66847	2.89423	4.29146	3.66791	3.30603	3.75514	3.52387	4.04656	3.54798	3.70614
ENSG00000095380	NANS	5.50052	6.4044	5.18776	5.69756	5.97232	6.33326	5.71643	6.00734	6.59004	7.93769	3.92107	6.1496	6.38079	6.40728	6.0164	6.26816
ENSG00000187109	NAP1L1	47.8381	38.268	74.1077	53.4046	50.8355	36.2069	62.2938	49.7787	41.9251	34.0083	59.3632	45.0989	40.5316	37.9309	45.4264	41.2963
ENSG00000186462	NAP1L2	0.721269	0.6673	0.314763	0.567777	0.665062	0.638701	0.363139	0.555634	0.553046	0.993217	0.313974	0.620079	0.5623	1.33035	0.611202	0.834617
ENSG00000186310	NAP1L3	3.03868	6.54468	1.12154	3.5683	3.9272	5.94196	1.53853	3.80256	9.96981	9.01071	1.40515	6.79522	5.11788	6.3798	3.48729	4.99499
ENSG00000205531	NAP1L4	21.9704	20.4295	19.6435	20.6811	20.1137	19.5192	19.4705	19.7011	23.1055	21.9062	16.8976	20.6364	22.1683	21.1078	21.6964	21.6575
ENSG00000177432	NAP1L5	2.58333	2.1261	2.83139	2.51361	3.6534	1.92564	3.32984	2.96963	1.95575	1.3135	2.37836	1.88253	2.09248	1.69618	1.59882	1.79583
ENSG00000204118	NAP1L6	1.5297	1.16549	1.57073	1.42197	1.29065	0.963588	1.32426	1.19283	1.48772	1.30793	2.3502	1.71528	1.44826	1.74164	1.97889	1.72293
ENSG00000105402	NAPA	7.06841	8.59697	3.95205	6.53914	6.8416	8.4523	5.53233	6.94208	7.93261	8.85987	3.00939	6.60062	7.51751	7.47394	5.98671	6.99272
ENSG00000268061	NAPA-AS1	0.11653	0.0449212	0.158919	0.10679	0.0397961	0.0599944	0.150435	0.0834085	0.116343	0.0742902	0.133491	0.108042	0.0976847	0.0221126	0.195928	0.105242
ENSG00000125814	NAPB	4.24493	5.12858	7.84971	5.74107	3.93862	3.98014	6.79104	4.90326	4.55528	4.4805	5.87719	4.97099	4.15347	4.85708	5.36708	4.79254
ENSG00000161048	NAPEPLD	1.86818	1.61475	1.24733	1.57675	1.80434	1.35756	1.57328	1.5784	1.37558	1.53217	1.22052	1.37609	1.407	1.40694	1.17299	1.32898
ENSG00000134265	NAPG	8.18535	9.8012	11.2347	9.7404	8.096	8.61136	9.72318	8.81018	10.6824	10.7473	11.7228	11.0508	9.23252	11.0289	10.2039	10.1551
ENSG00000147813	NAPRT	5.14141	4.26553	6.29184	5.23293	4.76493	4.35413	4.62328	4.58078	7.11949	4.95621	4.8441	5.63993	7.01145	6.17191	6.75273	6.64536
ENSG00000131400	NAPSA	0.0410888	0.0831563	0.140087	0.0881108	0.0105241	0.0846164	0.0198914	0.038344	0.0615343	0.091682	0.141207	0.0981413	0	0.0350863	0.103627	0.0462376
ENSG00000141562	NARF	6.57431	7.13281	9.26187	7.65633	7.03375	7.26893	8.80323	7.70197	7.70493	6.30896	7.99692	7.33694	7.92389	6.10178	8.888	7.63789
ENSG00000103245	NARFL	3.44644	3.9857	4.05608	3.82941	3.30766	3.67029	3.38086	3.45294	3.94413	3.63011	5.26408	4.27944	3.90539	3.55689	3.46763	3.6433
ENSG00000134440	NARS	58.726	75.4783	55.6861	63.2968	52.9865	67.7311	59.3418	60.0198	61.8221	73.6964	53.6188	63.0458	56.208	69.5974	55.5859	60.4638
ENSG00000137513	NARS2	10.7332	8.82379	11.9328	10.4966	10.5423	9.12975	11.3974	10.3565	15.8784	12.0639	15.5163	14.4862	15.1685	14.5847	18.5602	16.1045
ENSG00000132780	NASP	47.5269	37.8837	57.0824	47.4977	65.0716	46.6979	55.8251	55.8648	57.1213	35.6622	47.68	46.8211	65.7656	52.5937	68.3454	62.2349
ENSG00000171428	NAT1	2.75189	2.64535	3.4837	2.96031	2.56956	2.21185	2.12479	2.30207	3.26915	2.30956	2.28783	2.62218	2.42365	1.79794	1.78047	2.00068
ENSG00000135372	NAT10	18.4767	13.1279	11.8884	14.4977	16.8475	13.7059	14.3727	14.9754	13.3804	11.8635	9.26328	11.5024	16.0084	12.5485	14.2202	14.259
ENSG00000090971	NAT14	27.4142	22.7354	18.1597	22.7698	28.8532	26.3892	24.1389	26.4604	29.9918	23.6786	24.0598	25.9101	35.2409	24.3582	27.5013	29.0334
ENSG00000167011	NAT16	0	0	0.0518371	0.017279	0.126564	0.117416	0.0276018	0.0905273	0.0113849	0	0.326572	0.112652	0.167283	0.086554	0.18214	0.145326
ENSG00000156006	NAT2	0.751276	0.128715	0.796877	0.558956	0.541642	0.229207	0.538813	0.436554	0.400038	0.070956	0.286874	0.252623	0.489827	0.158401	0.477192	0.37514
ENSG00000243477	NAT6	2.74036	3.36357	2.70544	2.93646	4.16829	3.75648	2.37654	3.43377	4.81396	5.03745	4.62216	4.82452	4.71416	4.9959	6.17348	5.29451
ENSG00000144035	NAT8	1.08762	0.179685	1.00648	0.757928	0.119388	0.119989	0.639349	0.292909	0	0	0	0	0.0976847	0.0884505	0	0.0620451
ENSG00000204872	NAT8B	0.6251	0.278042	1.18036	0.694501	0.0985278	0	0.512119	0.203549	0	0	0	0	0	0	0	0
ENSG00000185818	NAT8L	3.57133	4.03594	1.54657	3.05128	2.43286	3.76119	2.54787	2.91397	2.01926	3.45913	2.36855	2.61564	2.75742	2.36122	2.13639	2.41834
ENSG00000109065	NAT9	11.992	11.5045	14.8427	12.7797	11.2902	9.82224	16.0881	12.4002	12.615	7.20499	14.1017	11.3072	10.6353	8.81277	10.6954	10.0478
ENSG00000274180	NATD1	9.30994	11.8192	4.0999	8.40967	8.20077	11.8445	6.22604	8.75712	7.32876	16.322	3.743	9.13125	8.8549	11.7974	8.07496	9.57576
ENSG00000134369	NAV1	1.74108	1.72071	1.12106	1.52762	2.74726	2.85588	1.87995	2.49437	1.04002	1.96211	1.78732	1.59648	2.05903	2.31364	1.82774	2.0668
ENSG00000166833	NAV2	3.20901	2.46433	2.58506	2.7528	2.91175	2.38438	2.70271	2.66628	1.6646	1.73926	1.91632	1.77339	1.98253	1.77207	1.54715	1.76725
ENSG00000254453	NAV2-AS2	0	0.0543995	0.06415	0.0395165	0	0	0.0455441	0.0151814	0	0	0	0	0	0	0	0
ENSG00000254622	NAV2-AS4	0	0	0	0	0.031911	0	0	0.010637	0	0	0	0	0.0391649	0.0354626	0	0.0248758
ENSG00000255043	NAV2-AS5	0	0	0	0	0	0	0	0	0	0	0	0	0	0	0	0
ENSG00000067798	NAV3	0.0164909	0.0228855	0.0134938	0.0176234	0.0473071	0.0373568	0.0319336	0.0388658	0.0158059	0.012616	0.0113347	0.0132522	0.041472	0.00751032	0.00998172	0.0196547
ENSG00000213995	NAXD	22.2879	24.027	28.2984	24.8711	19.459	22.5769	21.8797	21.3052	22.585	19.3736	21.8908	21.2831	20.3081	19.6829	20.2032	20.0647
ENSG00000163382	NAXE	52.7127	42.2103	33.2705	42.7312	39.812	37.2886	33.8099	36.9702	66.1861	39.7198	26.1159	44.0073	55.5379	43.853	59.4929	52.9613
ENSG00000151779	NBAS	5.14279	3.96023	4.23277	4.44526	4.80984	3.91125	4.98729	4.56946	2.99946	4.14087	4.42202	3.85412	4.25422	4.41373	4.19692	4.28829
ENSG00000260455	NBAT1	0.0189612	0	0	0.0063204	0.0194262	0.0195239	0.0183585	0.0191029	0.022717	0	0.130326	0.0510142	0.0476842	0.0431766	0.0765128	0.0557912
ENSG00000204272	NBDY	23.7934	19.3365	20.4402	21.19	24.6234	21.8985	20.3584	22.2934	31.0139	20.8896	28.9376	26.947	28.9804	24.57	33.1042	28.8849
ENSG00000172915	NBEA	0.658887	0.547902	0.770194	0.658994	0.507892	0.62352	0.625793	0.585735	0.372144	0.600076	0.481626	0.484615	0.331398	0.643009	0.382988	0.452465
ENSG00000144426	NBEAL1	0.671631	0.779319	0.701506	0.717485	0.35901	0.737823	0.395825	0.497553	0.287957	0.97951	0.24188	0.503116	0.381305	0.468019	0.312714	0.387346
ENSG00000160796	NBEAL2	11.2613	11.4074	22.3519	15.0069	11.8906	10.3573	14.4979	12.2486	8.03411	9.63928	13.5913	10.4216	9.01615	9.33682	8.12922	8.8274
ENSG00000158747	NBL1	0.679429	2.17306	0.608064	1.15352	0.97888	2.75465	0.431703	1.38841	7.27519	14.6323	2.71195	8.20649	4.80558	9.22235	5.50472	6.51089
ENSG00000104320	NBN	11.6341	7.87785	6.03842	8.51681	10.0278	7.65404	7.35337	8.34507	7.27356	7.65699	6.42074	7.11709	7.61127	7.61293	8.17404	7.79942
ENSG00000219481	NBPF1	0.919116	1.32963	0.59254	0.947095	0.886871	1.25268	0.734574	0.958042	0.94901	0.997188	0.467101	0.804433	0.92457	0.951329	0.667592	0.847831
ENSG00000271425	NBPF10	0.0486063	0.0562117	0.0558206	0.0535462	0.0629032	0.0684879	0.111461	0.0809507	0.0245196	0.0684985	0.0674031	0.0534737	0.0772021	0.0669915	0.0619382	0.0687106
ENSG00000263956	NBPF11	1.83088	2.28904	2.41252	2.17748	1.31178	1.89159	1.47325	1.55888	1.97122	2.31868	2.45165	2.24718	1.36109	1.60567	1.58494	1.51723
ENSG00000268043	NBPF12	2.65566	4.25872	2.39375	3.10271	1.82423	3.85952	1.82681	2.50352	2.10294	3.95364	3.08275	3.04644	1.7555	2.6723	1.8983	2.1087
ENSG00000270629	NBPF14	0.156531	0.13488	0.113013	0.134808	0.226404	0.173818	0.294196	0.231473	0.19489	0.160449	0.193377	0.182905	0.204543	0.244613	0.266279	0.238478
ENSG00000266338	NBPF15	4.33985	4.56191	4.73668	4.54615	3.28144	4.75419	4.35629	4.13064	3.24759	5.39204	5.35271	4.66411	3.47818	4.15182	3.85354	3.82785
ENSG00000162825	NBPF20	0.226576	0.362808	0.237688	0.275691	0.1865	0.165504	0.170625	0.174209	0.336419	0.303708	0.337198	0.325775	0.194804	0.251354	0.253968	0.233375
ENSG00000142794	NBPF3	2.50664	1.87841	1.18036	1.85514	2.15354	2.32641	1.69235	2.05743	1.88539	2.57978	1.12026	1.86181	2.13424	2.14366	2.44367	2.24053
ENSG00000196427	NBPF4	0	0	0	0	0	0	0	0	0	0	0	0	0	0	0	0
ENSG00000186086	NBPF6	0	0	0	0	0	0	0	0	0	0	0	0	0	0	0.012592	0.00419734
ENSG00000269713	NBPF9	1.49644	1.78231	1.18675	1.4885	0.966544	1.63297	1.04335	1.21429	1.39823	2.16207	0.978235	1.51284	1.27318	1.77322	1.37835	1.47491
ENSG00000188554	NBR1	19.1298	14.5007	14.3005	15.977	15.689	13.7941	13.9157	14.4663	11.6718	10.9149	12.0976	11.5615	12.5581	13.6183	12.6404	12.9389
ENSG00000104490	NCALD	0.0777593	0.0740569	0.0374275	0.0630812	0.243685	0.127165	0.0310008	0.133951	0.137002	0.0758176	0.0471584	0.0866594	0.178297	0.0624939	0.0876729	0.109488
ENSG00000149294	NCAM1	0.0895286	0.133596	0.0590783	0.0940677	0.0798889	0.226004	0.100664	0.135519	0.0899618	1.10838	0.14226	0.446868	0.0944175	0.631327	0.069923	0.265223
ENSG00000227487	NCAM1-AS1	0	0	0	0	0	0	0	0	0	0	0	0	0.0386091	0	0	0.0128697
ENSG00000154654	NCAM2	0.0307271	0.0406114	0	0.0237795	0.0134917	0.0271192	0.0127502	0.017787	0.0105181	0.0279844	0	0.0128342	0.0110391	0.00999554	0.00885649	0.0099637
ENSG00000130287	NCAN	0.0639271	0.0862514	0.00726507	0.0524812	0.0709528	0.109707	0.0257897	0.0688166	0.0319123	0.0883019	0.0366158	0.0522767	0.0602872	0.066719	0.059116	0.0620407
ENSG00000010292	NCAPD2	14.3408	11.6401	10.6254	12.2021	20.6938	17.4581	16.4105	18.1875	16.0536	15.1038	17.1166	16.0913	19.8291	20.1821	19.7356	19.9156
ENSG00000151503	NCAPD3	3.20867	3.16929	2.92273	3.10023	4.31286	4.54235	3.98203	4.27908	4.19239	4.49773	5.11822	4.60278	5.26279	5.62461	5.57404	5.48715
ENSG00000109805	NCAPG	3.39367	3.90739	3.56795	3.623	8.33997	7.45829	6.28935	7.36254	8.95568	7.61525	7.64678	8.07257	10.593	11.3703	10.6326	10.8653
ENSG00000146918	NCAPG2	5.64825	4.09089	4.85286	4.864	8.19749	7.31729	6.29948	7.27142	7.56798	6.87957	8.7618	7.73645	9.34605	10.0388	10.8543	10.0797
ENSG00000121152	NCAPH	4.26424	3.56883	3.25967	3.69758	9.79537	7.64924	6.64939	8.03133	9.12878	6.42433	8.06008	7.87106	12.9533	10.6045	12.1583	11.9053
ENSG00000025770	NCAPH2	12.3431	13.3991	13.5775	13.1066	18.1217	16.9179	16.4267	17.1554	17.6479	17.0741	14.6198	16.4473	21.6407	17.5798	18.7364	19.319
ENSG00000136937	NCBP1	15.6209	14.8677	9.76542	13.418	14.2379	13.6063	13.3462	13.7301	13.7821	14.1095	8.97763	12.2897	13.5226	14.3882	13.0362	13.649
ENSG00000114503	NCBP2	26.8939	23.1017	25.7502	25.2486	22.9293	21.8809	26.6036	23.8046	25.8474	19.8989	24.2607	23.3357	23.5523	20.1948	25.2644	23.0038
ENSG00000270170	NCBP2-AS2	47.6438	41.1039	49.1817	45.9764	44.4196	45.4682	41.5514	43.8131	48.1995	45.0115	36.7221	43.3111	51.8969	45.668	49.7612	49.1087
ENSG00000074356	NCBP3	6.98055	7.05538	10.4912	8.1757	7.38476	7.20831	8.39692	7.66333	5.24311	6.28099	8.30004	6.60805	6.1879	6.84079	6.1394	6.38936
ENSG00000188505	NCCRP1	2.84533	2.45177	1.87676	2.39129	3.73439	6.83614	1.99865	4.18973	3.47576	2.6083	1.61908	2.56771	3.32054	1.48215	1.46334	2.08867
ENSG00000020129	NCDN	9.35889	8.68631	4.27482	7.44	8.04784	8.7662	5.95403	7.58935	7.77985	8.80424	3.46228	6.68212	7.73247	7.2826	6.90552	7.30686
ENSG00000144959	NCEH1	1.80557	1.8492	0.667758	1.44084	2.07717	1.92218	0.888907	1.62942	2.48403	2.31193	1.77038	2.18878	2.15491	2.04703	2.49295	2.23163
ENSG00000158517	NCF1	0.0212506	0.0122878	0.0724514	0.0353299	0	0.0109406	0.0102876	0.00707606	0.0509196	0.0270953	0.0730306	0.0503485	0.0133604	0.0120974	0.0107189	0.0120589
ENSG00000116701	NCF2	0.0376892	0.0145288	0.0342659	0.028828	0.0257424	0.0776157	0.0243275	0.0425619	0.0301031	0.0480552	0	0.0260528	0.0473911	0.0572149	0.0126737	0.0390932
ENSG00000100365	NCF4	0	0	0	0	0	0	0	0	0	0	0	0	0	0	0	0
ENSG00000158092	NCK1	6.3364	6.99685	4.25335	5.8622	5.24805	5.10168	5.5712	5.30698	6.03063	5.56229	4.77127	5.45473	6.34173	4.84327	4.90866	5.36455
ENSG00000071051	NCK2	35.1239	42.7823	33.0521	36.9861	35.8214	45.7938	34.6745	38.7632	37.7919	46.2431	33.1331	39.056	36.8173	41.0129	36.5006	38.1103
ENSG00000061676	NCKAP1	10.7871	9.46014	8.07278	9.44002	9.58237	9.94004	8.54962	9.35735	8.01378	10.0323	8.83377	8.95994	8.40659	9.76921	8.97727	9.05102
ENSG00000123338	NCKAP1L	0.0312441	0.0883247	0.00473436	0.0414344	0.0391238	0.0571936	0.0168061	0.0377078	0.0582288	0.0398374	0.131236	0.076434	0.0916693	0.0790512	0.0700428	0.0802544
ENSG00000176771	NCKAP5	0.026957	0.00890712	0.0630218	0.0329619	0.0157818	0.0237917	0.0298287	0.0231341	0.0322965	0.029461	0.0926415	0.0514663	0.0193692	0.0131537	0.0271944	0.0199058
ENSG00000167566	NCKAP5L	3.65574	4.22249	3.71434	3.86419	5.49697	6.31118	4.32317	5.37711	4.69581	5.47865	2.8023	4.32559	5.32289	5.69979	4.58698	5.20322
ENSG00000213672	NCKIPSD	15.1706	14.4322	13.1737	14.2588	14.4552	14.3072	13.1832	13.9819	13.4358	12.0706	8.90426	11.4702	13.953	13.11	12.8491	13.304
ENSG00000115053	NCL	177.022	128.346	122.485	142.618	183.082	139.185	140.457	154.241	137.702	116.602	84.0219	112.775	148.4	128.062	143.706	140.056
ENSG00000125912	NCLN	35.1304	36.0127	26.9358	32.693	33.3473	35.5741	31.7169	33.5461	42.2305	44.6884	21.0121	35.977	42.6192	37.8557	36.3018	38.9256
ENSG00000184454	NCMAP	0.874551	0.866908	0.255573	0.665677	1.12457	3.09664	0.233289	1.48483	0.374207	0.182055	0.42936	0.328541	0.47129	0.680749	0.171049	0.441029
ENSG00000084676	NCOA1	5.64272	6.39195	3.57323	5.20263	5.66707	7.49858	3.61047	5.59204	3.72387	6.41954	3.84015	4.66118	4.60814	4.76722	3.87845	4.41794
ENSG00000140396	NCOA2	6.40586	4.75413	4.92329	5.36109	6.06327	6.07135	5.40958	5.84807	3.90779	6.12995	4.05074	4.69616	5.09245	5.8258	4.4722	5.13015
ENSG00000124151	NCOA3	5.32813	8.31872	4.29289	5.97991	6.07332	7.88454	6.16341	6.70709	6.00061	11.3263	6.14376	7.82357	5.7418	9.06216	6.12589	6.97662
ENSG00000266412	NCOA4	73.1906	89.6175	30.7338	64.514	59.8426	75.3443	34.6987	56.6285	86.0782	139.383	50.8061	92.0892	69.681	94.8721	55.6949	73.416
ENSG00000124160	NCOA5	16.0048	16.2235	14.5666	15.5983	18.1763	18.9617	16.3809	17.8397	13.5361	16.1972	7.79958	12.5109	14.9104	10.3923	9.83035	11.711
ENSG00000198646	NCOA6	7.3974	7.67004	6.04492	7.03745	6.29748	7.9995	6.33956	6.87885	6.13908	9.40383	6.12275	7.22188	6.309	7.78993	6.78718	6.96204
ENSG00000111912	NCOA7	1.66049	1.90398	1.09697	1.55381	1.20482	1.48697	1.10217	1.26465	0.991877	1.68535	0.851395	1.17621	0.934538	1.30678	0.816202	1.01917
ENSG00000232131	NCOA7-AS1	0	0	0	0	0	0	0	0	0	0	0	0	0	0	0	0
ENSG00000141027	NCOR1	12.0275	10.5042	20.4182	14.3166	12.0471	11.993	12.9277	12.3226	7.39785	9.57736	14.6102	10.5285	7.87083	9.575	7.97333	8.47305
ENSG00000196498	NCOR2	12.1686	13.3846	10.69	12.0811	12.6342	17.0288	11.5422	13.7351	8.66281	15.8074	9.83889	11.4364	12.1468	15.9194	10.4542	12.8401
ENSG00000189430	NCR1	0.336119	0.337453	0.969658	0.547743	0.384097	0.638944	0.380867	0.467969	0.488988	0.958383	1.63325	1.02687	0.659507	0.7822	0.659528	0.700411
ENSG00000096264	NCR2	0	0	0	0	0	0	0	0	0	0	0	0	0	0	0	0
ENSG00000204475	NCR3	0	0	0	0	0.00388765	0.00781441	0	0.00390069	0	0	0.00434688	0.00144896	0.00477137	0	0.00382801	0.00286646
ENSG00000188211	NCR3LG1	0.211406	0.178408	0.109089	0.166301	0.163907	0.329463	0.0940453	0.195805	0.0273817	0.152989	0.0785436	0.0863046	0.0646603	0.104085	0.0518761	0.0735406
ENSG00000253433	NCRNA00250	0.0708761	0.0819661	0	0.0509474	0	0	0.0686234	0.0228745	0.084915	0	0	0.028305	0	0	0	0
ENSG00000107130	NCS1	14.5011	13.8504	11.3154	13.2223	13.738	14.3943	14.6866	14.273	15.7152	14.7649	12.2616	14.2472	16.0038	14.8632	16.6705	15.8458
ENSG00000162736	NCSTN	47.2871	43.7937	24.6441	38.5749	41.4691	40.5346	28.3815	36.7951	41.643	48.6319	21.4175	37.2308	40.382	42.9748	35.9532	39.77
ENSG00000058804	NDC1	12.6221	8.64892	6.22304	9.1647	14.2234	10.7618	10.1679	11.7177	11.7837	11.6638	8.87086	10.7728	14.8444	12.8458	14.5833	14.0912
ENSG00000080986	NDC80	5.40531	4.39584	5.37884	5.06	12.2482	9.88996	7.91456	10.0176	14.9229	8.09058	17.7685	13.594	17.8334	14.5421	19.2141	17.1965
ENSG00000072864	NDE1	1.3116	1.18959	0.59018	1.03046	1.93721	1.92981	1.23446	1.70049	1.71498	1.57896	1.94867	1.74754	2.46128	2.37264	2.70339	2.51244
ENSG00000166579	NDEL1	9.72907	11.5419	6.74823	9.33973	8.3454	11.6875	7.76141	9.26475	10.1604	15.511	6.82835	10.8332	10.5679	11.9698	9.67652	10.7381
ENSG00000131507	NDFIP1	30.025	47.8085	20.0944	32.6426	22.0403	26.0558	20.1904	22.7622	29.5562	43.5073	18.7959	30.6198	22.5049	25.2651	19.4044	22.3915
ENSG00000102471	NDFIP2	10.3326	12.6978	10.9656	11.332	9.27545	10.1767	9.41441	9.62219	12.7715	13.7764	10.3013	12.2831	9.78499	12.1803	10.3007	10.7554
ENSG00000232132	NDFIP2-AS1	0	0	0	0	0	0	0	0	0	0	0	0	0	0	0	0
ENSG00000182636	NDN	35.4322	34.0147	21.9002	30.449	31.2268	35.7973	24.3277	30.4506	47.5856	40.6111	24.79	37.6622	37.7503	33.7914	33.0346	34.8588
ENSG00000173376	NDNF	0.558598	0.933114	0.818219	0.769977	0.328541	0.489965	0.300468	0.372992	0.532916	0.646286	1.17315	0.784118	0.351195	0.353329	0.417421	0.373982
ENSG00000188566	NDOR1	8.58009	11.2208	9.34331	9.71472	9.80837	13.086	10.3561	11.0835	9.63036	13.0128	12.1051	11.5827	10.7563	13.5442	9.78805	11.3629
ENSG00000124479	NDP	0	0	0	0	0	0	0	0	0	0	0	0	0	0	0	0
ENSG00000104419	NDRG1	7.50081	4.9052	6.80598	6.40399	2.53618	3.10061	3.25655	2.96444	1.65229	4.47197	1.64236	2.58887	1.58442	2.75067	1.70155	2.01221
ENSG00000165795	NDRG2	19.3765	8.35032	14.3785	14.0351	17.7652	8.63884	14.4113	13.6051	6.67192	2.32335	6.63614	5.21047	10.5985	3.3616	8.50797	7.48937
ENSG00000101079	NDRG3	9.1169	8.44783	6.82668	8.13047	8.29622	9.37582	8.1363	8.60278	12.1303	10.6858	7.53773	10.118	10.6378	11.8887	12.0992	11.5419
ENSG00000103034	NDRG4	4.96034	16.1954	2.14449	7.76676	2.96906	6.77334	2.22796	3.99012	13.1335	18.1236	8.32776	13.1949	11.0251	15.2884	13.5088	13.2741
ENSG00000070614	NDST1	22.4686	18.2093	12.8003	17.8261	19.2703	23.4972	16.0677	19.6117	13.1782	23.9717	6.29319	14.481	17.5442	19.8525	13.1689	16.8552
ENSG00000254333	NDST1-AS1	0.0999584	0	0	0.0333195	0.10241	0.102925	0	0.068445	0	0	0.114507	0.0381691	0	0	0	0
ENSG00000272916	NDST2	0.0055608	0	0	0.0018536	0	0	0	0	0	0	0	0	0	0.00633127	0.0112196	0.00585028
ENSG00000164100	NDST3	0.0157446	0.0971104	0.0214718	0.0447756	0.0645231	0.124291	0.0101628	0.0663258	0.370978	0.194058	0.0721449	0.212394	0.145182	0.125483	0.164128	0.144931
ENSG00000138653	NDST4	0.019782	0.0228773	0.0269779	0.0232124	0.0608016	0.0407383	0.00957664	0.0370389	0.0948016	0.08828	0.0793145	0.0874654	0.186557	0.15766	0.3193	0.221173
ENSG00000125356	NDUFA1	47.6376	53.481	77.6056	59.5747	55.8415	52.2161	47.5184	51.8587	69.5008	55.2904	88.8432	71.2115	68.4144	57.9559	63.3658	63.2454
ENSG00000130414	NDUFA10	14.9234	12.9375	14.5171	14.126	14.4938	13.0203	15.0165	14.1769	13.1396	12.405	12.8405	12.7951	14.3984	13.3627	14.7371	14.166
ENSG00000174886	NDUFA11	4.21074	4.34663	5.11561	4.55766	3.5697	3.51132	4.28506	3.78869	5.45335	3.90377	4.38201	4.57971	4.58622	3.32552	4.2927	4.06815
ENSG00000184752	NDUFA12	26.5092	23.4671	36.2992	28.7585	31.6711	26.5624	29.0526	29.0954	38.9241	24.1115	44.6116	35.8824	36.2918	29.9363	38.0451	34.7577
ENSG00000186010	NDUFA13	1.29802	1.781	1.78519	1.6214	1.42002	1.49512	1.33132	1.41549	2.25363	1.85139	1.68857	1.9312	1.8258	1.7534	1.65347	1.74423
ENSG00000131495	NDUFA2	33.5215	35.1359	39.4108	36.0227	31.8616	30.5201	27.9084	30.0967	53.1635	33.2222	37.1828	41.1895	44.4197	34.6759	38.4304	39.1754
ENSG00000170906	NDUFA3	5.89636	6.25906	9.44509	7.20017	5.79557	5.64106	5.78789	5.74151	9.82406	5.87411	10.8412	8.84644	8.54841	7.22972	7.79396	7.85736
ENSG00000189043	NDUFA4	46.6896	36.8064	36.6575	40.0512	42.167	38.9046	41.6274	40.8996	50.795	42.3946	39.8246	44.3381	51.8532	44.142	52.8321	49.6091
ENSG00000185633	NDUFA4L2	0.0131093	0.030321	0.107267	0.0502325	0.0134308	0.0674919	0.0761558	0.0523595	0	0.0167149	0.045052	0.020589	0.0329677	0.0149256	0.0132248	0.0203727
ENSG00000128609	NDUFA5	5.82905	5.70881	8.51163	6.68317	6.37235	5.07554	7.84437	6.43075	6.54556	5.03255	7.70413	6.42742	6.27474	5.93465	6.96172	6.39037
ENSG00000184983	NDUFA6	11.5537	13.7445	10.8851	12.0611	13.8465	14.0499	11.111	13.0024	22.0199	16.992	14.381	17.7976	18.3659	16.1344	17.2899	17.2634
ENSG00000237037	NDUFA6-DT	0.079006	0.117065	0.427612	0.207895	0.116357	0.0889775	0.212751	0.139362	0.0621175	0.0503678	0.124445	0.0789767	0.0714031	0.0562203	0.0996274	0.0757503
ENSG00000267855	NDUFA7	0.329908	0.667675	0.67487	0.557484	0.633748	0.382161	0.638843	0.551584	0.444661	0.315484	0.472406	0.410851	0.311124	0.469522	0.624025	0.468223
ENSG00000119421	NDUFA8	56.5717	54.8388	53.9693	55.1266	51.7971	53.763	48.5283	51.3628	70.1792	56.349	56.9171	61.1485	63.1878	53.1456	64.9842	60.4392
ENSG00000139180	NDUFA9	0.831866	0.868172	1.22669	0.975577	0.97699	0.957531	0.910196	0.948239	1.16275	0.970117	0.987806	1.04022	0.850408	0.962524	0.985881	0.932938
ENSG00000004779	NDUFAB1	39.0837	33.8196	45.1174	39.3403	37.9695	37.5924	36.8398	37.4672	42.2254	43.0618	39.2153	41.5008	41.7729	42.6142	44.9015	43.0962
ENSG00000137806	NDUFAF1	8.42555	8.57938	8.99613	8.66702	9.01116	9.31041	8.05826	8.79328	8.76494	8.93494	10.7112	9.47037	10.0776	10.6926	10.4692	10.4131
ENSG00000164182	NDUFAF2	9.00628	7.15281	14.2061	10.1217	9.52362	7.00174	11.5216	9.349	13.3469	6.54874	15.1235	11.6731	9.41447	7.53617	11.2749	9.40852
ENSG00000178057	NDUFAF3	4.18626	4.92867	6.20368	5.10621	4.5986	5.13526	4.62387	4.78591	6.37344	6.3782	8.32732	7.02632	6.5941	7.81188	6.2661	6.89069
ENSG00000123545	NDUFAF4	9.89132	10.3671	8.72956	9.66267	9.59977	9.57349	9.8153	9.66285	10.8789	9.32499	8.9752	9.72637	10.6893	10.157	11.1034	10.6499
ENSG00000101247	NDUFAF5	2.04897	2.27527	2.61357	2.3126	2.29766	2.30922	2.38358	2.33015	2.88839	2.2031	2.97195	2.68781	2.51873	2.13556	2.87429	2.50953
ENSG00000156170	NDUFAF6	2.78405	2.69231	2.70574	2.72737	3.20478	3.19618	2.48643	2.96246	3.92018	3.18256	3.08846	3.39707	3.35988	3.16979	3.48651	3.33873
ENSG00000003509	NDUFAF7	8.90651	9.1699	16.3645	11.4803	7.55595	8.64176	10.8573	9.01835	8.18408	6.52593	9.19872	7.96957	7.24654	7.63981	8.19217	7.69284
ENSG00000224877	NDUFAF8	16.3072	21.8576	20.4161	19.527	16.7893	18.2501	19.1278	18.0557	27.2561	21.5081	19.875	22.8797	21.6814	20.3015	20.1725	20.7185
ENSG00000183648	NDUFB1	16.0032	15.6566	25.8843	19.1814	16.9397	13.7644	17.257	15.987	27.1695	13.7321	28.4762	23.1259	21.8632	16.9252	21.7105	20.1663
ENSG00000140990	NDUFB10	91.9274	102.097	97.4239	97.1494	93.7241	100.673	74.2933	89.5636	153.054	112.039	104.086	123.06	132.32	117.189	128.736	126.082
ENSG00000147123	NDUFB11	65.1385	73.0507	73.6206	70.6033	70.5101	67.7395	67.8654	68.705	90.566	71.7751	63.9806	75.4406	92.0507	73.691	80.6028	82.1149
ENSG00000090266	NDUFB2	10.2384	11.6641	11.8597	11.2541	10.6089	12.2593	9.62652	10.8316	16.5736	14.1403	10.8967	13.8702	14.7227	12.9227	13.1233	13.5896
ENSG00000240889	NDUFB2-AS1	0.401775	0.3872	0.913204	0.567393	0.365892	0.528615	0.47545	0.456652	0.294162	0.256139	0.383544	0.311282	0.168399	0.254134	0.225174	0.215903
ENSG00000119013	NDUFB3	21.9441	27.1518	24.1503	24.4154	25.6599	30.0127	22.9257	26.1994	29.2474	31.4664	43.9342	34.8827	31.1573	36.0339	37.0751	34.7554
ENSG00000065518	NDUFB4	48.4491	41.2793	65.276	51.6681	48.8393	41.626	51.8867	47.4507	73.5837	40.5705	72.3652	62.1731	63.4183	45.2735	62.8628	57.1849
ENSG00000136521	NDUFB5	9.74284	7.76031	9.43323	8.97879	11.1116	8.54817	12.248	10.6359	10.5016	8.0207	16.2569	11.5931	13.1647	9.80156	14.5818	12.516
ENSG00000165264	NDUFB6	30.9013	29.5147	27.4319	29.2826	30.5188	28.5165	28.8414	29.2922	40.356	29.263	37.524	35.7143	33.8239	32.0446	39.7555	35.208
ENSG00000099795	NDUFB7	195.077	171.203	131.412	165.897	151.883	139.451	113.286	134.873	247.909	161.374	130.622	179.968	215.851	149.858	176.598	180.769
ENSG00000166136	NDUFB8	4.71965	5.40852	8.50392	6.2107	5.53874	4.66829	4.30654	4.83786	7.14524	4.54066	6.83197	6.17262	5.89861	5.29216	5.55476	5.58184
ENSG00000147684	NDUFB9	25.9465	25.2297	31.8695	27.6819	25.6602	26.2689	22.6562	24.8618	40.0898	30.0141	24.3333	31.4791	33.7385	33.5899	33.224	33.5174
ENSG00000109390	NDUFC1	27.2221	26.7996	31.2542	28.4253	29.5107	26.377	21.4009	25.7628	40.252	25.8687	37.3677	34.4961	34.4635	28.7421	30.0437	31.0831
ENSG00000151366	NDUFC2	14.6964	15.0699	14.7826	14.8496	16.5385	15.2529	12.9704	14.9206	17.0123	13.1504	14.6264	14.9297	15.5587	13.0235	15.4742	14.6855
ENSG00000259112	NDUFC2-KCTD14	0	0	0	0	0	0	0	0	0	0	0	0	0	0	0	0
ENSG00000023228	NDUFS1	6.54257	6.30755	5.18091	6.01034	6.7829	6.99918	6.17494	6.65234	7.21343	7.86796	5.58162	6.88767	7.5594	8.25473	7.47437	7.76283
ENSG00000158864	NDUFS2	26.9399	16.0137	18.9251	20.6263	26.014	20.1393	25.0127	23.722	19.1922	19.4121	15.4938	18.0327	25.2764	21.9482	25.5338	24.2528
ENSG00000213619	NDUFS3	16.5581	15.5556	16.5942	16.236	17.4263	14.521	15.8863	15.9445	21.6152	13.4955	13.9505	16.3537	20.644	15.4744	20.2531	18.7905
ENSG00000164258	NDUFS4	28.0577	26.3345	32.889	29.0938	28.4574	25.1221	29.5585	27.7127	32.4536	27.3196	36.1905	31.9879	28.2793	33.2273	36.5723	32.6929
ENSG00000168653	NDUFS5	363.82	344.981	438.672	382.491	364.421	328.239	353.101	348.587	618.279	336.958	569.026	508.088	553.188	417.055	580.941	517.061
ENSG00000145494	NDUFS6	61.274	61.773	71.6351	64.8941	64.491	57.2454	58.6883	60.1416	98.6811	65.6497	66.2718	76.8676	90.8817	65.896	82.5547	79.7775
ENSG00000115286	NDUFS7	2.64504	3.05198	3.4845	3.06051	2.56858	3.22997	3.64692	3.14849	3.4564	3.41077	2.51472	3.12729	3.51447	3.27102	3.12819	3.30456
ENSG00000110717	NDUFS8	13.6469	16.0267	17.3133	15.6623	13.6316	15.6095	15.2998	14.847	22.1962	17.7839	17.0586	19.0129	19.4505	17.6952	18.1728	18.4395
ENSG00000167792	NDUFV1	22.2798	20.625	22.3655	21.7568	23.3524	21.9837	22.6091	22.6484	20.0939	22.4461	16.8494	19.7965	24.3071	23.683	24.5575	24.1825
ENSG00000178127	NDUFV2	0.283554	0.327922	1.2304	0.61396	0.343328	0.278698	0.474208	0.365412	0.231627	0.197205	1.37312	0.600652	0.388959	0.220119	0.546099	0.385059
ENSG00000266053	NDUFV2-AS1	0.94199	1.57961	1.54157	1.35439	1.15811	1.16394	2.14332	1.48845	1.52358	0.900805	1.187	1.2038	1.83593	1.12613	1.80554	1.5892
ENSG00000160194	NDUFV3	5.44959	6.61069	10.3414	7.46723	5.12589	5.65908	7.31395	6.03297	6.41789	5.15219	9.28445	6.95151	5.4236	5.39276	5.32213	5.3795
ENSG00000245532	NEAT1	1.5236	2.15854	11.9838	5.22199	1.81781	1.47389	3.28233	2.19135	1.64905	1.1528	6.15321	2.98502	1.69005	1.81204	1.76871	1.75693
ENSG00000183091	NEB	0.0336955	0.0487099	0.190374	0.0909266	0.0295902	0.0470869	0.0605885	0.0457552	0.0865068	0.0782542	0.14475	0.10317	0.0907914	0.0657671	0.0971209	0.0845598
ENSG00000078114	NEBL	0.899816	1.58896	0.393122	0.960631	1.40491	2.36069	0.612981	1.45953	1.40082	2.6965	2.67263	2.25665	2.50002	3.04893	3.26407	2.93767
ENSG00000231920	NEBL-AS1	0.108031	0.187403	0	0.098478	0.221362	0.50057	0.0522989	0.258077	0	0.275488	0.433143	0.236211	0.0679203	0.368998	0.544915	0.327278
ENSG00000123119	NECAB1	0.40183	0.517814	0.258342	0.392662	0.511666	0.390113	0.528008	0.476596	1.16229	0.768524	0.841721	0.92418	0.765121	0.875795	1.00763	0.88285
ENSG00000103154	NECAB2	1.47431	3.08924	1.39348	1.98568	1.07677	1.05212	1.21545	1.11478	1.04931	0.818922	2.27415	1.38079	1.06457	0.714642	1.5462	1.10847
ENSG00000125967	NECAB3	11.7504	14.3042	18.6589	14.9045	8.74905	9.20305	13.8295	10.5939	11.5506	11.2448	13.0337	11.943	9.52345	9.99287	10.4096	9.9753
ENSG00000089818	NECAP1	5.99356	6.69589	4.74488	5.81144	5.42401	6.17144	5.44305	5.6795	6.37463	5.89237	4.939	5.73533	5.71075	6.57199	5.42117	5.9013
ENSG00000157191	NECAP2	11.494	12.0298	8.29321	10.6057	10.2844	11.3718	9.7704	10.4755	11.8918	13.6344	7.45139	10.9925	12.1646	12.1749	11.3148	11.8848
ENSG00000110400	NECTIN1	5.14443	3.98205	4.29749	4.47466	16.1373	12.4989	11.0037	13.2133	6.30461	8.51277	5.67601	6.83113	11.0109	8.02157	8.4049	9.1458
ENSG00000130202	NECTIN2	104.258	124.931	60.1395	96.4426	111.934	136.111	79.0442	109.03	145.515	167.13	46.4459	119.697	135.761	133.96	101.145	123.622
ENSG00000177707	NECTIN3	3.33946	3.53284	2.77738	3.21656	4.42574	4.54569	3.66198	4.21114	4.07671	3.45958	2.57933	3.37187	3.53901	2.09551	2.16935	2.60129
ENSG00000143217	NECTIN4	0.210078	0.182212	0.0716238	0.154638	0.0968538	0.0973409	0.152551	0.115582	0.213936	0.0535716	0.168458	0.145322	0.11887	0.0837148	0.0847714	0.0957855
ENSG00000139350	NEDD1	12.1737	10.9139	11.6674	11.585	11.822	10.1417	12.1857	11.3831	10.2302	9.55273	14.6253	11.4694	9.88708	10.6604	11.8818	10.8097
ENSG00000069869	NEDD4	1.38696	1.1457	1.53303	1.35523	1.44583	1.51139	1.50339	1.48687	0.910776	1.79936	1.31553	1.34189	1.16944	1.58833	1.41141	1.38973
ENSG00000049759	NEDD4L	19.9532	12.7542	21.5879	18.0984	8.80451	6.99727	12.5096	9.43714	4.96208	4.98987	8.19247	6.04814	5.57799	4.70515	5.86096	5.38137
ENSG00000129559	NEDD8	10.4029	10.3966	9.59594	10.1318	9.76419	10.6726	8.07983	9.50554	14.9857	11.1239	12.7426	12.9508	13.9155	14.0576	12.7618	13.5783
ENSG00000255526	NEDD8-MDP1	0	0	0	0	0	0	0	0	0	0	0	0	0	0	0	0
ENSG00000111859	NEDD9	1.33162	2.28738	0.372886	1.33063	0.54935	1.02013	0.178782	0.582754	1.47201	5.75464	0.427122	2.55126	0.732272	2.62794	0.56958	1.30993
ENSG00000100285	NEFH	0.379224	0.292374	0.676297	0.449298	0.587768	0.510626	0.348341	0.482245	0.302893	0.421534	0.84656	0.523663	0.440162	0.487121	0.598369	0.508551
ENSG00000277586	NEFL	0.450572	1.15678	0.0368682	0.548074	0.480088	1.85578	0.1396	0.825155	0.280706	6.67565	0.629706	2.52869	0.566557	3.54996	0.481813	1.53278
ENSG00000104722	NEFM	0.134343	1.08754	0.240464	0.48745	0.11183	1.29684	0.154461	0.521045	0.412442	5.04241	1.36583	2.27356	0.337849	3.49887	0.287993	1.37491
ENSG00000172260	NEGR1	0.0137082	0.0095119	0.059823	0.027681	0.0365156	0.0141151	0.0212361	0.0239556	0.00985412	0.0139828	0.0282662	0.0173677	0.0241318	0.00312151	0.00553159	0.0109283
ENSG00000228853	NEGR1-IT1	0	0	0	0	0	0	0	0	0	0	0	0	0	0	0	0
ENSG00000140398	NEIL1	2.2056	3.21291	6.26886	3.89579	2.47697	2.4403	4.59439	3.17055	2.706	2.04832	3.94177	2.8987	2.38002	2.4146	3.01662	2.60375
ENSG00000154328	NEIL2	4.51205	4.16939	2.19017	3.62387	4.01829	4.31974	3.70224	4.01342	3.96599	5.41872	2.95359	4.11277	4.73939	5.01282	5.66495	5.13905
ENSG00000109674	NEIL3	1.47934	1.23639	1.86488	1.52687	3.55344	1.95846	3.4785	2.9968	4.45326	2.07643	3.84503	3.45824	4.48625	4.16124	4.81573	4.48774
ENSG00000137601	NEK1	1.73132	1.72795	2.07001	1.84309	1.99733	1.98296	2.01615	1.99881	1.29002	1.4757	2.21153	1.65908	1.57459	1.9118	2.04325	1.84321
ENSG00000163491	NEK10	0.0460673	0.0665942	0.0628244	0.0584953	0.0707956	0.0474345	0.0520369	0.0567557	0.0321954	0.0587375	0.05717	0.0493676	0.0289629	0.0305958	0.046473	0.0353439
ENSG00000114670	NEK11	0.533718	0.605127	0.528056	0.555634	0.578973	0.948258	0.577549	0.701593	0.840043	1.04078	0.563447	0.814757	0.684265	0.810222	0.527862	0.674116
ENSG00000117650	NEK2	23.6753	11.6831	33.0167	22.7917	107.118	52.3662	72.0481	77.1775	43.2592	12.9719	71.7378	42.6563	72.4666	32.0571	63.5224	56.0154
ENSG00000136098	NEK3	8.96369	6.55234	16.1581	10.558	9.36879	8.13918	7.99515	8.50104	9.52187	7.89384	19.0275	12.1477	9.23558	9.39193	11.2229	9.95015
ENSG00000114904	NEK4	5.00746	4.79919	6.8211	5.54259	5.77893	5.47019	6.30837	5.85249	2.96518	4.66744	5.26156	4.29806	5.47865	5.70126	5.68447	5.62146
ENSG00000197168	NEK5	0.789037	0.488379	0.954808	0.744075	0.728689	0.549266	0.505719	0.594558	0.798868	0.453432	1.73138	0.994559	0.838436	0.518772	0.896887	0.751365
ENSG00000119408	NEK6	18.3049	13.2175	17.1986	16.2403	11.7606	13.3798	12.8551	12.6652	12.4863	15.9312	9.17343	12.5303	12.9058	14.368	12.0169	13.0969
ENSG00000151414	NEK7	5.42549	6.67772	3.54861	5.21727	6.29374	6.12514	5.26603	5.89497	4.83695	7.77281	3.87199	5.49392	5.39697	7.06294	6.35279	6.2709
ENSG00000160602	NEK8	2.59657	2.80074	3.85887	3.08539	2.63467	2.97356	3.37622	2.99482	2.56249	3.53356	3.30817	3.13474	2.84638	2.66259	2.74537	2.75145
ENSG00000119638	NEK9	8.56275	8.01749	15.6397	10.74	9.15357	7.53877	13.0814	9.92457	6.29584	6.15242	12.8873	8.44519	7.24228	6.45672	7.06603	6.92168
ENSG00000185049	NELFA	12.9661	12.0346	13.3802	12.7936	14.3953	12.4128	13.088	13.2987	16.7596	12.2016	16.11	15.0237	16.9896	13.8664	16.2628	15.7062
ENSG00000188986	NELFB	51.1224	44.1323	35.0172	43.424	52.1528	49.0752	42.5169	47.915	60.2689	55.8861	34.0825	50.0792	63.9223	55.6297	54.46	58.004
ENSG00000101158	NELFCD	16.681	15.0019	14.68	15.4543	15.642	14.0909	14.3978	14.7102	15.7026	13.3974	10.344	13.148	14.4827	11.9433	13.7405	13.3888
ENSG00000204356	NELFE	5.25561	5.10779	4.61642	4.99327	5.39147	5.15712	4.13583	4.8948	6.791	5.47247	4.73748	5.66698	6.55717	6.29614	7.03336	6.62889
ENSG00000165973	NELL1	0.0415725	0.0240387	0.00944911	0.0250201	0.0141974	0.00713438	0.00670852	0.00934675	0.166023	0.0795097	0.0476233	0.0977188	0.0696986	0.0552212	0.0419386	0.0556195
ENSG00000184613	NELL2	0.618423	0.774786	0.124945	0.506051	0.22293	0.453998	0.166324	0.281084	1.52986	1.21197	0.446051	1.06263	0.597612	0.612834	0.901145	0.703864
ENSG00000165525	NEMF	5.15126	6.29576	13.3423	8.26311	5.95329	5.97922	7.42462	6.45238	5.82562	4.69716	10.9124	7.14507	5.39774	5.74502	6.94066	6.0278
ENSG00000166881	NEMP1	6.74086	6.94598	6.27506	6.65396	9.55377	10.6503	8.97876	9.72759	9.65112	10.5012	9.75951	9.9706	10.6396	12.8329	10.6879	11.3868
ENSG00000189362	NEMP2	1.00772	0.586146	0.520438	0.704767	0.849161	0.687658	0.710117	0.748979	0.607234	0.61583	0.655748	0.626271	0.839749	0.81468	0.812072	0.822167
ENSG00000117691	NENF	23.8803	16.8259	17.5985	19.4349	21.8508	17.4051	12.4393	17.2317	38.1925	18.6957	23.6847	26.8576	32.2385	27.1244	31.0717	30.1449
ENSG00000067141	NEO1	30.5852	23.0967	17.1379	23.6066	29.1113	27.9512	21.0481	26.0369	19.8881	21.7377	17.4691	19.6983	25.0671	21.4953	20.7145	22.4257
ENSG00000163608	NEPRO	15.2996	12.0664	14.0052	13.7904	14.6476	11.3443	15.4879	13.8266	11.8694	9.83683	11.3555	11.0206	11.5171	10.2027	11.4172	11.0457
ENSG00000132688	NES	12.694	15.0552	8.74599	12.1651	10.0896	18.2636	7.97793	12.1104	7.5566	17.5524	4.97354	10.0275	9.71178	14.7692	7.43776	10.6396
ENSG00000173848	NET1	13.5244	14.6013	13.1451	13.7569	14.9935	13.4722	14.8263	14.4307	15.3799	17.8396	13.0605	15.4267	16.3522	18.4178	15.4746	16.7482
ENSG00000166342	NETO1	0.013499	0.0234167	0.00920465	0.0153735	0.00691502	0.0694981	0.0130699	0.0298277	0.0080864	0.10327	0.0231956	0.0448508	0.0424346	0.107585	0.0272357	0.0590851
ENSG00000171208	NETO2	3.14693	4.44681	1.45514	3.01629	3.1284	5.77184	2.84696	3.91573	4.15319	5.94346	2.59107	4.22924	4.99572	5.92306	5.11417	5.34432
ENSG00000204386	NEU1	3.11216	4.79148	2.76797	3.55721	3.332	5.33369	3.25589	3.97386	3.16464	5.91817	2.46918	3.85066	3.35733	4.08908	2.89348	3.44663
ENSG00000115488	NEU2	0	0	0	0	0	0	0	0	0	0	0	0	0	0	0	0
ENSG00000162139	NEU3	2.00573	1.82413	2.21747	2.01578	1.75067	1.82966	1.51305	1.69779	0.799062	1.1111	0.752874	0.887677	0.832518	0.85359	0.574605	0.753571
ENSG00000204099	NEU4	0.0274571	0.00453619	0.631212	0.221068	0.0120559	0.0242332	0.144315	0.0602015	0.0140982	0.0150038	0.0449335	0.0246785	0.00493215	0.00446591	0.011871	0.00708968
ENSG00000107954	NEURL1	0.274347	0.128624	1.00108	0.468018	0.546957	0.48863	1.50761	0.847733	0.257621	0.378165	0.501145	0.378977	0.344968	0.455874	0.201962	0.334268
ENSG00000235470	NEURL1-AS1	0	0	0.0493268	0.0164423	0	0	0	0	0	0	0	0	0	0.0411812	0	0.0137271
ENSG00000214357	NEURL1B	0.154606	0.112576	0.140563	0.135915	0.322662	0.277116	0.426898	0.342225	0.233252	0.591385	0.839625	0.554754	0.381607	0.625873	0.537221	0.5149
ENSG00000124257	NEURL2	1.44198	1.43872	1.85083	1.57718	1.27458	1.7468	1.25927	1.42688	0.846866	0.684963	0.615399	0.715743	1.17323	0.772599	1.19797	1.04793
ENSG00000163121	NEURL3	0.0147316	0	0.120541	0.045091	0.0150929	0	0.0142633	0.00978539	0.0529486	0.0375666	0.0168757	0.035797	0	0	0	0
ENSG00000215041	NEURL4	5.65781	6.46035	9.26879	7.12898	6.30354	6.54397	7.60221	6.81657	4.9428	6.39295	6.46763	5.93446	5.73486	5.33529	5.437	5.50238
ENSG00000162992	NEUROD1	0	0	0	0	0	0	0	0	0.0133064	0	0	0.00443548	0	0	0	0
ENSG00000171532	NEUROD2	0	0	0.0245788	0.00819293	0.0369298	0.0185578	0	0.0184959	0	0	0.0619382	0.0206461	0	0	0	0
ENSG00000123307	NEUROD4	0	0	0.0126904	0.00423015	0	0	0	0	0	0	0.0106599	0.00355331	0	0	0	0
ENSG00000164600	NEUROD6	0	0	0	0	0	0	0	0	0	0	0	0	0	0	0	0
ENSG00000181965	NEUROG1	0.0882127	0	0	0.0294042	0	0.0227077	0.0213522	0.0146866	0	0	0	0	0	0	0	0
ENSG00000178403	NEUROG2	0.0321685	0	0	0.0107228	0	0.0165616	0.0311461	0.0159026	0.0770807	0.0820322	0.0921265	0.0837465	0.0202246	0.0183128	0.0486778	0.0290717
ENSG00000122859	NEUROG3	0.0267331	0	0	0.00891102	0.0821661	0	0	0.0273887	0	0.0340857	0	0.0113619	0.0336146	0	0	0.0112049
ENSG00000050030	NEXMIF	0.00938625	0.036183	0	0.0151898	0.0256439	0.0225513	0	0.016065	0.0974605	0.191485	0.0573461	0.115431	0.133761	0.213735	0.11994	0.155812
ENSG00000162614	NEXN	5.74657	5.78266	18.6141	10.0478	9.23481	7.97489	11.9869	9.73221	5.88142	8.50071	11.1711	8.51775	6.96517	10.9707	6.23219	8.05602
ENSG00000235927	NEXN-AS1	0.256787	0.148483	0.218871	0.208047	0.230199	0.264408	0.233086	0.242564	0.269194	0.204633	0.239006	0.237611	0.282527	0.182728	0.178096	0.21445
ENSG00000196712	NF1	4.4104	4.1889	4.57821	4.3925	3.58233	3.88407	4.34451	3.93697	2.93346	3.76007	4.44501	3.71285	3.19936	4.24313	3.49923	3.64724
ENSG00000186575	NF2	5.41766	6.05177	3.8691	5.11284	5.40336	6.34972	4.48547	5.41285	5.66714	10.7279	4.91912	7.10472	5.83816	8.11341	5.89495	6.61551
ENSG00000235568	NFAM1	0.227652	0.204767	0.172478	0.201632	0.298022	0.130227	0.128576	0.185608	0.0606098	0.104818	0.123149	0.0961921	0.119272	0.122397	0.127587	0.123085
ENSG00000163531	NFASC	0.295716	0.635976	0.0566014	0.329431	1.08077	1.73971	0.229389	1.01662	1.94756	2.49382	1.2124	1.88459	2.11796	2.19734	1.70793	2.00774
ENSG00000102908	NFAT5	2.77887	3.79728	2.15942	2.91186	2.72294	3.88672	3.1596	3.25642	2.16579	4.26953	1.55955	2.66496	2.39715	4.13425	2.15398	2.89513
ENSG00000131196	NFATC1	4.88813	6.23469	3.16438	4.7624	3.57003	5.07497	2.8318	3.8256	5.64251	8.5342	2.99729	5.72467	5.15177	6.12886	4.24778	5.17614
ENSG00000101096	NFATC2	1.07877	0.472329	1.45301	1.00137	1.037	0.813662	1.23361	1.02809	0.319123	0.6	0.62552	0.514881	0.379586	0.485229	0.322451	0.395755
ENSG00000176953	NFATC2IP	10.2187	12.7147	16.9957	13.3097	11.6121	12.7135	13.3139	12.5465	11.7743	11.3372	15.3265	12.8127	11.9624	11.8973	11.7897	11.8831
ENSG00000072736	NFATC3	2.23872	2.03087	1.24998	1.83986	1.8324	2.31351	1.37829	1.8414	1.36051	2.38905	0.76658	1.50538	1.69818	2.04096	1.38697	1.70871
ENSG00000100968	NFATC4	0.514471	0.297485	1.45079	0.75425	0.737031	0.583612	2.34285	1.22116	0.407435	0.555907	1.88792	0.950422	0.614011	1.25093	0.853276	0.906072
ENSG00000123405	NFE2	3.03932	2.61893	2.09276	2.58367	2.06064	1.64147	2.04836	1.91682	1.05313	1.08279	0.750952	0.962291	1.42377	0.814218	1.08215	1.10671
ENSG00000082641	NFE2L1	34.0061	40.2984	15.252	29.8522	31.1976	42.025	22.8673	32.03	34.137	60.8477	14.4248	36.4698	36.7092	41.0042	31.5089	36.4074
ENSG00000116044	NFE2L2	18.8445	16.6704	24.0549	19.8566	12.3291	12.3784	24.0534	16.2536	11.0417	15.4065	8.15428	11.5341	10.0414	11.803	9.76904	10.5378
ENSG00000050344	NFE2L3	11.7388	7.92	11.9036	10.5208	7.3158	6.91125	9.15855	7.7952	9.72221	9.41516	10.278	9.80512	8.50108	7.23163	9.24769	8.3268
ENSG00000230257	NFE4	0	0	0.046796	0.0155987	0	0	0	0	0	0	0	0	0	0	0	0
ENSG00000162599	NFIA	0.0372178	0.0547798	0.124583	0.0721934	0.0901268	0.094064	0.140863	0.108351	0.166198	0.125106	0.321699	0.204334	0.182939	0.0847488	0.12629	0.131326
ENSG00000237853	NFIA-AS1	0	0	0	0	0	0	0	0	0	0	0	0	0	0	0	0
ENSG00000237928	NFIA-AS2	0	0	0	0	0	0	0	0	0	0	0	0	0	0	0	0
ENSG00000147862	NFIB	0.184316	0.185525	0.0884421	0.152761	0.227303	0.253048	0.115667	0.198673	0.147216	0.19149	0.324535	0.22108	0.150216	0.233171	0.282353	0.221913
ENSG00000141905	NFIC	1.01141	1.00582	1.0734	1.03021	1.1733	0.98875	0.967834	1.0433	1.36734	1.47525	0.924192	1.2556	1.09362	1.2546	0.9965	1.11491
ENSG00000165030	NFIL3	10.1974	10.7728	8.85412	9.94144	9.2003	9.90056	8.78004	9.29363	8.64508	10.8426	9.05425	9.51396	9.69442	10.2845	8.20485	9.3946
ENSG00000008441	NFIX	0.0700439	0.101255	0.0398011	0.0703665	0.0598014	0.0781329	0.0169544	0.0516296	0.0979042	0.111636	0.0869252	0.0988217	0.0660557	0.0664572	0.029442	0.053985
ENSG00000109320	NFKB1	2.50444	2.01926	1.1946	1.9061	2.1081	2.15503	1.3718	1.87831	1.53547	2.33872	0.720607	1.5316	1.58935	1.6533	1.41745	1.55336
ENSG00000077150	NFKB2	6.45619	9.55357	9.50948	8.50641	8.1526	11.3443	7.64098	9.04597	13.1996	18.7963	14.0681	15.3547	11.9038	17.0645	11.2799	13.4161
ENSG00000100906	NFKBIA	31.2817	31.8381	35.2193	32.7797	40.2279	45.9689	33.3792	39.8587	73.3772	75.4225	70.1778	72.9925	75.0624	85.5276	71.5277	77.3725
ENSG00000104825	NFKBIB	15.8598	15.8886	13.1026	14.9503	14.3839	16.7054	13.3635	14.8176	23.6853	17.7799	11.0424	17.5025	19.6041	16.6516	15.776	17.3439
ENSG00000167604	NFKBID	3.36993	4.34757	5.63747	4.45166	3.72879	3.91719	4.0604	3.90213	5.0782	4.60235	5.1987	4.95975	4.10558	4.48485	4.88034	4.49026
ENSG00000146232	NFKBIE	4.77446	3.84034	3.98446	4.19975	4.23448	4.065	3.89135	4.06361	5.49819	3.61623	3.42856	4.18099	5.23289	3.26158	4.83089	4.44179
ENSG00000204498	NFKBIL1	2.02046	1.79686	1.54689	1.78807	1.80974	1.72456	1.81324	1.78251	2.00306	1.98108	2.40928	2.13114	1.97599	2.00444	2.15149	2.04397
ENSG00000144802	NFKBIZ	0.199443	0.367598	0.144495	0.237178	0.440595	0.365801	0.428448	0.411615	0.545099	0.532434	0.449803	0.509112	0.352663	0.354806	0.383536	0.363668
ENSG00000170322	NFRKB	10.4693	8.85727	13.7074	11.0113	10.7201	9.51844	11.8231	10.6872	7.56197	8.78809	12.3256	9.55857	8.92948	9.61254	8.92718	9.1564
ENSG00000244005	NFS1	2.3998	2.18916	2.90632	2.49843	2.71516	2.18808	2.58366	2.49563	2.05576	1.7596	2.33637	2.05058	2.12687	2.20391	2.5503	2.2937
ENSG00000169599	NFU1	11.4523	15.7421	11.9191	13.0378	10.7726	12.4301	10.2778	11.1601	17.3917	18.5942	14.6536	16.8798	12.295	17.252	12.5835	14.0435
ENSG00000086102	NFX1	5.89832	5.49388	6.991	6.12773	5.51039	5.57521	5.93509	5.67356	4.37194	5.63059	4.44558	4.81604	5.06739	5.01615	4.85471	4.97942
ENSG00000170448	NFXL1	8.03948	7.17229	9.68848	8.30008	7.11041	7.25599	9.92056	8.09565	4.7963	6.79889	7.36769	6.32096	5.72498	7.01447	6.48823	6.40923
ENSG00000001167	NFYA	15.5884	15.0806	11.689	14.1193	13.2908	12.7712	13.1491	13.0704	10.6506	13.7346	10.3052	11.5635	10.462	12.4072	10.6623	11.1772
ENSG00000120837	NFYB	9.84191	9.15872	9.48444	9.49503	12.1517	9.9353	11.6059	11.231	11.3379	10.0126	11.623	10.9911	10.7141	9.70977	11.4711	10.6317
ENSG00000066136	NFYC	9.081	9.80084	9.88756	9.5898	10.0055	9.8249	10.1071	9.97918	9.78304	9.14386	8.05551	8.99414	9.47484	9.07613	8.71455	9.08851
ENSG00000165553	NGB	0.0195248	0.0451597	0.026627	0.0304372	0.0200036	0.0603128	0	0.0267721	0.0233922	0.0746846	0.0223666	0.0401478	0	0.04446	0	0.01482
ENSG00000129460	NGDN	7.90389	7.08397	8.15968	7.71585	7.84671	7.59319	7.42309	7.621	9.22326	6.53039	7.58749	7.78038	8.239	7.46917	9.40076	8.36964
ENSG00000066248	NGEF	2.28037	0.754778	5.45835	2.83116	0.539765	0.388642	1.21815	0.715518	0.781933	0.441147	1.07193	0.765004	0.75145	0.393924	0.690136	0.611837
ENSG00000134259	NGF	0.491868	0.203154	1.00618	0.567068	0.863882	0.795875	0.442218	0.700658	0.420925	0.403168	1.81112	0.878404	0.574306	0.360011	0.602529	0.512282
ENSG00000064300	NGFR	0.0443189	0.0512535	0	0.0318575	0.0726494	0.164283	0	0.0789776	0.0849559	0.180827	0.213232	0.159671	0.0557274	0.100919	0.0268256	0.0611573
ENSG00000151092	NGLY1	3.45934	2.98386	3.05475	3.16598	3.02364	2.24729	3.30661	2.85918	3.01181	2.70393	3.12269	2.94614	2.96655	2.59055	3.09313	2.88341
ENSG00000182768	NGRN	6.47465	7.67611	3.07903	5.74326	6.22088	8.04583	5.89211	6.71961	7.94685	9.265	3.79403	7.00196	7.85687	8.48445	7.22547	7.8556
ENSG00000225391	NHEG1	0	0	0.0369678	0.0123226	0	0	0	0	0	0	0	0	0	0	0	0
ENSG00000187736	NHEJ1	0.154207	0.0743064	0.201538	0.14335	0.0855772	0.0727757	0.0870947	0.0818159	0.0769797	0.0737323	0.0294419	0.0600513	0.064634	0.0512086	0.0388912	0.0515779
ENSG00000171786	NHLH1	0.401862	0.464741	1.17437	0.680325	0.294084	0.369454	0.694801	0.45278	0.343901	0.219595	0.263058	0.275518	0.180467	0.261452	0.159265	0.200395
ENSG00000177551	NHLH2	3.66625	4.23991	1.37033	3.09216	2.57367	2.83829	1.3673	2.25975	7.20687	3.13372	4.63541	4.992	3.73922	3.06109	4.8629	3.88774
ENSG00000187566	NHLRC1	0.774089	0.572935	0.50672	0.617915	1.20547	0.573885	0.389732	0.72303	0.445161	0.434277	1.56069	0.813376	0.622945	1.23388	0.749671	0.868831
ENSG00000196865	NHLRC2	3.39889	3.82079	4.19721	3.80563	3.84156	3.79676	4.55706	4.06512	3.02366	3.78625	5.34289	4.05094	3.36713	4.1273	3.94795	3.81413
ENSG00000188811	NHLRC3	3.62739	3.39182	5.28344	4.10088	4.31026	3.64049	5.24036	4.39704	3.16315	3.27121	4.93776	3.79071	3.63015	4.07769	3.90831	3.87205
ENSG00000257108	NHLRC4	0.646572	0.424394	0.30981	0.460258	0.501298	0.413852	0.456826	0.457325	0.460598	0.289655	0.260239	0.336831	0.725117	0.378026	0.387834	0.496993
ENSG00000145912	NHP2	41.0966	35.3846	15.8801	30.7871	36.9381	35.1674	25.2139	32.4398	44.9757	30.6881	20.0089	31.8909	48.0916	35.4188	42.1466	41.8857
ENSG00000188158	NHS	1.50858	1.87432	1.5393	1.64073	1.22312	1.3969	1.11036	1.24346	0.901529	1.18546	1.31372	1.13357	0.695989	0.881452	0.802903	0.793448
ENSG00000135540	NHSL1	3.62648	5.8039	4.1487	4.52636	1.8357	4.56588	2.37132	2.9243	1.9356	4.31162	2.32326	2.85683	1.83697	2.74936	1.66016	2.08216
ENSG00000204131	NHSL2	0.372786	0.272142	0.587825	0.410918	0.358059	0.30708	0.358682	0.341274	0.161902	0.196068	0.395017	0.250996	0.287108	0.334244	0.289104	0.303485
ENSG00000145029	NICN1	0	0	0	0	0	0	0	0	0	0	0	0	0	0	0	0
ENSG00000116962	NID1	11.7744	9.99671	6.90372	9.55826	12.1403	13.7515	13.2526	13.0481	7.35016	9.71791	7.81836	8.29548	11.0271	8.71337	9.34679	9.69574
ENSG00000087303	NID2	0.57548	0.432592	0.470888	0.492987	0.78416	0.456271	0.763349	0.667927	0.089631	0.18344	0.217549	0.16354	0.224322	0.157252	0.110304	0.163959
ENSG00000196290	NIF3L1	15.696	14.5302	15.416	15.2141	19.9541	17.9174	16.3993	18.0903	18.8273	18.4772	18.3415	18.5486	22.2064	20.4237	20.0967	20.9089
ENSG00000155438	NIFK	31.6135	33.5351	21.1568	28.7685	27.2602	27.4902	19.6926	24.8143	31.2657	22.713	12.7088	22.2291	23.6656	19.289	19.032	20.6622
ENSG00000236859	NIFK-AS1	1.73037	1.48416	1.29789	1.50414	1.69894	1.42538	1.38218	1.50216	1.84852	1.287	1.48666	1.54073	1.79503	1.3955	1.78925	1.65992
ENSG00000177453	NIM1K	0.142301	0.105793	0.194063	0.147385	0.239513	0.146524	0.0492063	0.145081	0.0852435	0.0259198	0.0465749	0.0525794	0.063904	0.092581	0.0205077	0.0589976
ENSG00000100503	NIN	0.0887156	0.136796	0.073325	0.0996122	0.0936457	0.143943	0.124939	0.120843	0.161043	0.260509	0.178619	0.200057	0.111552	0.186711	0.135601	0.144621
ENSG00000131669	NINJ1	22.2403	17.1254	16.0271	18.4643	20.3805	16.6496	18.3861	18.4721	22.2851	14.3115	12.0623	16.2196	20.0351	15.2468	14.8126	16.6982
ENSG00000171840	NINJ2	0.125729	0.12463	0.0489896	0.0997829	0.092009	0.147955	0.0173904	0.0857847	0.150633	0.0916053	0	0.0807461	0.135509	0.0408997	0.108717	0.0950418
ENSG00000101004	NINL	23.1374	24.7539	42.7173	30.2029	23.8428	22.9415	31.6319	26.1387	21.2506	16.9403	44.6145	27.6018	21.1637	18.5357	24.8174	21.5056
ENSG00000132603	NIP7	17.3699	14.6955	15.4143	15.8266	17.2895	15.3172	14.1635	15.5901	18.2933	13.1222	11.8024	14.406	16.9814	13.9306	15.9701	15.6274
ENSG00000170113	NIPA1	3.37827	6.66955	1.4819	3.84324	2.38684	6.12118	1.73165	3.41322	6.06861	11.9249	3.44859	7.14738	3.84916	6.93689	3.92414	4.9034
ENSG00000140157	NIPA2	16.3931	18.3634	7.58563	14.114	14.4511	18.2088	11.5535	14.7378	17.2008	27.5256	8.00695	17.5778	18.2639	22.7748	16.8339	19.2909
ENSG00000163293	NIPAL1	3.42732	3.49823	3.03717	3.32091	2.75081	3.27186	3.45273	3.15847	1.20526	3.04305	3.24266	2.49699	1.97158	2.44084	1.79174	2.06806
ENSG00000104361	NIPAL2	2.38486	2.86946	1.99303	2.41578	1.59599	1.61229	1.18174	1.46334	3.44409	3.98272	2.86995	3.43226	2.37276	2.17589	2.51118	2.35328
ENSG00000001461	NIPAL3	6.79915	7.04088	4.62376	6.1546	5.82671	7.67664	4.55342	6.01892	3.86548	5.46182	3.15309	4.16013	3.94234	5.68656	4.39494	4.67461
ENSG00000172548	NIPAL4	0.0262248	0.0101094	0.0834499	0.0399281	0.053736	0.0270032	0.0761739	0.0523044	0.0104731	0.0780212	0.0400558	0.04285	0.0219837	0.0497639	0.00881861	0.0268554
ENSG00000164190	NIPBL	8.51136	8.44085	9.97781	8.97667	8.7562	9.02698	8.59616	8.79312	5.85314	8.19071	8.81855	7.6208	6.49006	8.0694	6.51305	7.02417
ENSG00000184117	NIPSNAP1	91.7039	52.0693	65.5077	69.7603	79.5025	57.5001	85.1893	74.0639	59.1444	48.8899	61.3051	56.4465	75.7221	60.166	76.7462	70.8781
ENSG00000146729	NIPSNAP2	9.64044	8.74747	8.28247	8.89013	10.297	8.03643	9.42226	9.25191	9.28055	7.44488	13.0495	9.92497	9.18362	8.37478	11.1963	9.5849
ENSG00000136783	NIPSNAP3A	8.87956	10.3841	10.2271	9.83027	9.69508	8.73283	11.7387	10.0555	10.3486	10.1243	7.35185	9.2749	9.69807	9.75341	10.1923	9.88127
ENSG00000165028	NIPSNAP3B	0.523566	0.742211	1.22074	0.828837	0.415282	0.486933	0.932087	0.611434	0.48563	0.904445	0.986718	0.792264	0.509683	0.423044	0.732633	0.55512
ENSG00000010322	NISCH	21.968	21.9505	29.8112	24.5766	18.6933	21.3176	23.4236	21.1448	16.9	20.4841	22.3412	19.9084	18.0905	20.0423	15.8383	17.9904
ENSG00000158793	NIT1	9.49439	8.89389	11.8238	10.0707	9.64776	8.01866	9.70906	9.12516	11.5493	8.48265	10.2208	10.0843	10.5726	9.92653	11.5054	10.6682
ENSG00000114021	NIT2	3.18054	2.7598	5.22555	3.72197	3.44161	3.29129	3.34857	3.36049	3.54889	3.44778	4.43038	3.80901	3.78458	4.18632	4.53043	4.16711
ENSG00000084628	NKAIN1	3.02947	1.75175	1.71304	2.16475	3.22994	2.46	3.04049	2.91015	2.31641	2.3553	1.7352	2.13564	3.49961	1.83678	3.35432	2.8969
ENSG00000188580	NKAIN2	0.0626808	0.020711	0.0366348	0.0400089	0.0275221	0.0276605	0.0260094	0.027064	0.0536403	0.0570861	0.0820616	0.0642627	0.0112594	0.0305852	0.0722662	0.0380369
ENSG00000185942	NKAIN3	0.113222	0.0581948	0.0171564	0.0628579	0.064444	0.0518146	0.0243608	0.0468731	0.0301442	0.048121	0	0.0260884	0	0	0.0126911	0.00423036
ENSG00000101198	NKAIN4	0.854817	0.223226	8.55518	3.21107	0.240134	0.340718	2.56304	1.04796	0.0825916	0.281271	0.236911	0.200258	0.156028	0.125581	0.152997	0.144869
ENSG00000101882	NKAP	2.48369	2.50586	4.37215	3.12057	2.88834	2.45184	2.82434	2.72151	3.45577	2.40035	4.51066	3.4556	3.37499	2.8119	3.66668	3.28452
ENSG00000150776	NKAPD1	10.7574	9.95689	10.8699	10.528	10.1895	9.49708	10.6073	10.098	10.6597	9.00549	8.57417	9.41313	9.99819	9.78808	10.1557	9.98067
ENSG00000189134	NKAPL	0.20199	0.259551	0.612145	0.357896	0.160957	0.0924379	0.369411	0.207602	0.134444	0.314778	0.53991	0.329711	0.366869	0.178871	0.181128	0.242289
ENSG00000140807	NKD1	1.23785	4.18962	0.433284	1.95358	0.81588	0.756254	0.459426	0.677187	0.514119	1.25212	0.35923	0.70849	0.394311	0.404015	0.4662	0.421509
ENSG00000145506	NKD2	1.02003	1.89478	1.79969	1.5715	1.20833	1.8052	2.02459	1.67938	2.06224	2.08905	5.45539	3.20222	1.68341	1.91623	1.85222	1.81729
ENSG00000105374	NKG7	0.0786839	0.136493	0.0536527	0.08961	0.403068	0.121529	0.304732	0.276443	0.235673	0.100325	0.22534	0.187113	0.346284	0.31355	0.198442	0.286092
ENSG00000278709	NKILA	0.12743	0.491229	0.154474	0.257711	0.217592	0.393635	0.246759	0.285995	1.34011	1.48035	1.08672	1.30239	1.15723	1.35413	1.55691	1.35609
ENSG00000197885	NKIRAS1	1.41928	1.64135	1.97888	1.67984	1.81218	1.95217	2.02023	1.92819	2.14454	2.03921	2.43878	2.20751	2.09094	2.243	1.88054	2.07149
ENSG00000168256	NKIRAS2	14.6518	16.2794	8.84157	13.2576	14.3679	17.3322	10.238	13.9794	18.2111	19.2546	8.56249	15.3427	18.1325	17.8481	16.1209	17.3672
ENSG00000179846	NKPD1	0.149117	0.117991	0.524451	0.263853	0.168855	0.121218	0.463526	0.2512	0.0564168	0.0400272	0.458517	0.184987	0.0789481	0.0714851	0.0950084	0.0818139
ENSG00000186416	NKRF	5.62244	4.79164	6.4398	5.61796	5.2803	4.24738	6.22649	5.25139	5.67947	4.67379	7.24061	5.86462	5.19834	4.84292	5.76464	5.26863
ENSG00000114857	NKTR	6.29892	8.80662	23.649	12.9182	6.42518	6.80231	13.3856	8.87102	5.93418	5.45063	17.5756	9.65346	4.64243	6.0713	7.12626	5.94666
ENSG00000235608	NKX1-1	0	0	0	0	0	0.0306444	0	0.0102148	0	0	0	0	0	0	0	0
ENSG00000229544	NKX1-2	3.71784	20.2838	0.357898	8.11986	1.57962	6.30523	0.338792	2.74122	5.52851	14.6394	0.112737	6.76022	1.48496	1.96708	0.573618	1.34188
ENSG00000136352	NKX2-1	0.116223	0.215054	0.0634001	0.131559	0.666814	0.430822	0.405105	0.500914	0.278489	0.622395	0.50593	0.468938	0.233826	0.344049	0.211045	0.262973
ENSG00000253563	NKX2-1-AS1	0	0	0	0	0	0	0	0	0.0248287	0	0	0.00827622	0	0	0	0
ENSG00000125820	NKX2-2	0.0527505	0.0406696	0.0239796	0.0391332	0.0360295	0.0181054	0	0.018045	0.23173	0.313875	0.0201428	0.188583	0.243208	0.220217	0.177384	0.213603
ENSG00000119919	NKX2-3	0.350832	0.0202863	4.49742	1.62284	3.16304	0.198684	14.1817	5.8478	0.504388	0	1.34635	0.616912	0.90434	0.19972	0.867108	0.657056
ENSG00000125816	NKX2-4	0.0821821	0.0380164	0	0.0400662	0.0168395	0	0.015914	0.0109178	0.0196921	0	0.0188287	0.0128403	0.103337	0.0374275	0.0497436	0.0635027
ENSG00000183072	NKX2-5	3.33768	1.13766	1.7728	2.08271	27.9322	9.4058	12.0419	16.46	6.98736	1.70227	6.68101	5.12355	26.8598	8.98028	12.0329	15.9577
ENSG00000180053	NKX2-6	0	0	0	0	0.124791	0.0836124	0	0.0694678	0.0972867	0	0.0465107	0.0479325	0.0510527	0.0462266	0.0409588	0.0460794
ENSG00000136327	NKX2-8	7.40945	4.38561	2.78475	4.85994	3.58638	4.53556	2.25951	3.46048	3.87936	2.78957	2.74018	3.13637	3.59466	3.48734	3.70793	3.59664
ENSG00000167034	NKX3-1	0.258651	0.351144	0.0766819	0.228826	0.587597	0.590553	0.272207	0.483452	0.255991	0.430161	0.36071	0.348954	0.367654	0.371311	0.317653	0.352206
ENSG00000109705	NKX3-2	0.0525308	0.258189	0.0179098	0.109543	0.0538192	0.229882	0.0254306	0.103044	0.0944039	0.234426	0.0300883	0.119639	0.0660531	0.0897137	0.0397451	0.0651706
ENSG00000163623	NKX6-1	0	0	0	0	0	0	0.011541	0.003847	0	0	0	0	0	0	0	0
ENSG00000148826	NKX6-2	0.467894	0.954891	0.262744	0.561843	0.535765	0.807691	0.373077	0.572178	1.28602	1.509	0.662111	1.15238	0.847898	0.752078	0.610843	0.736939
ENSG00000165066	NKX6-3	0.0457521	0.052911	0	0.0328877	0	0	0.014766	0.00492199	0	0	0.0174704	0.00582347	0.0191765	0.0347275	0	0.017968
ENSG00000073536	NLE1	7.14416	4.26728	3.618	5.00981	5.2981	3.79943	5.33288	4.81014	3.89644	3.82049	2.2909	3.33594	5.24937	4.1245	5.06059	4.81149
ENSG00000169760	NLGN1	0.10446	0.07766	0.38667	0.189596	0.133777	0.10756	0.2384	0.159912	0.053636	0.11892	0.1624	0.111652	0.107894	0.161409	0.11667	0.128658
ENSG00000228213	NLGN1-AS1	0	0	0	0	0	0	0	0	0	0	0	0	0	0	0	0
ENSG00000169992	NLGN2	14.1571	17.2384	68.7129	33.3695	21.0096	21.8182	42.591	28.4729	19.1133	20.8735	51.4547	30.4805	24.2186	25.6117	25.3208	25.0504
ENSG00000196338	NLGN3	0.876925	0.555107	1.72463	1.05222	0.860604	0.617809	1.43892	0.972444	0.287539	0.211853	0.993986	0.497793	0.603561	0.462429	0.344548	0.470179
ENSG00000146938	NLGN4X	1.96752	1.69796	1.34835	1.67128	2.70458	3.42573	3.73338	3.2879	1.86565	3.13268	2.87116	2.62316	2.75371	3.96806	3.25655	3.32611
ENSG00000165246	NLGN4Y	3.11545	3.82584	2.38417	3.10848	2.15852	2.6171	2.4522	2.40928	2.41139	3.5608	1.81783	2.59667	1.98971	2.46511	1.88573	2.11352
ENSG00000228787	NLGN4Y-AS1	0.138288	0.0799632	1.32014	0.512797	0.07084	0	0.133893	0.0682443	0.08284	0	0.237624	0.106821	0.173886	0	0.0697532	0.0812131
ENSG00000087095	NLK	20.2003	18.5521	18.9282	19.2269	15.7515	16.4322	17.7808	16.6549	13.6628	14.0351	13.3505	13.6828	12.0837	13.3403	12.3181	12.5807
ENSG00000123213	NLN	14.6427	12.1971	10.5848	12.4748	12.2995	11.2301	11.0965	11.542	10.7923	11.1857	11.1582	11.0454	11.2592	11.266	11.1211	11.2155
ENSG00000167984	NLRC3	0.0935298	0.0890765	0.300122	0.160909	0.10146	0.118966	0.207748	0.142725	0.164788	0.00701494	0.321429	0.16441	0.124524	0.106489	0.127655	0.119556
ENSG00000091106	NLRC4	0.284209	0.199555	0.650599	0.378121	0.197586	0.250837	0.25552	0.234648	0.182413	0.142362	0.523245	0.282673	0.153158	0.254246	0.133116	0.180174
ENSG00000140853	NLRC5	0.00324009	0.00749413	0.00441868	0.00505097	0.0132782	0.0100087	0.0031371	0.00880802	0.0116456	0.0206562	0.011135	0.0144789	0.0162966	0.00368901	0.00653725	0.00884094
ENSG00000091592	NLRP1	0.697527	0.745789	0.291659	0.578325	1.02476	1.02653	0.59253	0.881272	0.52822	0.507615	0.342989	0.459608	0.674361	0.490738	0.62401	0.59637
ENSG00000182261	NLRP10	0.0156531	0.0181023	0	0.0112518	0	0.0161176	0	0.00537254	0	0.00997913	0	0.00332638	0	0.00891092	0	0.00297031
ENSG00000179873	NLRP11	0.00853078	0	0.0232678	0.0105995	0.00874	0.0263519	0	0.0116973	0.020441	0.0217541	0	0.0140651	0.0107267	0	0.00860591	0.00644422
ENSG00000142405	NLRP12	0.0506079	0.334437	0.0788763	0.15464	0.140733	0.439212	0.0979987	0.225981	0.381116	1.5763	1.18432	1.04725	0.236359	0.724363	0.379256	0.446659
ENSG00000173572	NLRP13	0	0	0	0	0	0	0	0	0	0	0	0	0	0	0	0
ENSG00000158077	NLRP14	0.0101391	0.0234512	0.0138273	0.0158058	0.0415511	0.0313201	0.00981685	0.0275627	0.0242949	0	0.0232297	0.0158415	0.0254982	0.0115439	0.0409137	0.0259853
ENSG00000022556	NLRP2	0.951761	1.11725	1.47502	1.18134	1.18975	1.40594	1.07062	1.2221	1.16066	1.73867	2.98265	1.96066	1.46696	1.83901	1.02518	1.44372
ENSG00000215174	NLRP2B	0	0.0133188	0	0.00443962	0.0235985	0.0118586	0.0111508	0.015536	0.013798	0.0146844	0.0263861	0.0182895	0.0144814	0.026225	0.0116183	0.0174416
ENSG00000162711	NLRP3	0	0.0089427	0.0105456	0.00649609	0.0079224	0.00796225	0.00748697	0.00779054	0	0.00985956	0.00885824	0.00623927	0.00972329	0.0440207	0.0156017	0.0231152
ENSG00000160505	NLRP4	0	0	0	0	0	0	0	0	0	0	0	0	0	0	0.0190155	0.00633849
ENSG00000171487	NLRP5	0.00901586	0	0	0.00300529	0	0	0.00872929	0.00290976	0	0	0	0	0	0	0.0181905	0.00606351
ENSG00000174885	NLRP6	0.0229403	0.0397946	0.0469273	0.0365541	0.0235029	0.0118106	0.0111056	0.015473	0.0137421	0.0146249	0.0131396	0.0138355	0.0144227	0.0261187	0.0462846	0.028942
ENSG00000167634	NLRP7	0.26651	0.460504	1.1374	0.621471	0.321231	0.42293	0.576794	0.440318	0.181563	0.330483	1.77553	0.762526	0.306203	0.555705	0.343716	0.401875
ENSG00000179709	NLRP8	0	0	0.0255035	0.00850116	0	0	0	0	0.0112026	0	0	0.00373419	0.0117574	0	0	0.00391914
ENSG00000185792	NLRP9	0	0	0	0	0.020943	0.0105242	0	0.010489	0.0122453	0.169415	0	0.0605535	0.0257036	0.0465477	0.061865	0.0447055
ENSG00000160703	NLRX1	4.91615	3.51838	2.19709	3.54387	4.36374	4.05107	2.81845	3.74442	3.64496	4.09951	2.68515	3.47654	4.99053	4.51877	4.45025	4.65319
ENSG00000197696	NMB	4.06719	2.8721	1.6689	2.8694	3.1713	2.26073	1.98638	2.4728	5.0453	5.00226	2.96867	4.33874	4.88787	4.95855	5.37386	5.07343
ENSG00000135577	NMBR	0	0	0.0370497	0.0123499	0.0278337	0.0279737	0	0.0186025	0	0	0.0311216	0.0103739	0	0.0618631	0	0.020621
ENSG00000169251	NMD3	11.423	9.72427	9.98361	10.377	9.39656	7.68575	11.4549	9.5124	8.06473	9.14149	10.645	9.28374	8.04619	9.27255	8.19303	8.50392
ENSG00000239672	NME1	9.44761	8.61202	13.4241	10.4946	9.70125	7.20512	9.49954	8.80197	10.1012	6.57554	7.50112	8.05928	9.53865	6.60258	7.51241	7.88455
ENSG00000011052	NME1-NME2	0	0	0	0	0	0	0	0	0	0	0	0	0	0	0	0
ENSG00000243678	NME2	6.24725	5.67313	5.31768	5.74602	5.08315	4.70577	7.06356	5.61749	6.74794	5.0252	4.19465	5.3226	6.29135	5.87166	5.11796	5.76032
ENSG00000103024	NME3	46.6364	50.0181	65.2323	53.9623	42.4858	40.3928	45.5484	42.809	62.3397	45.2141	69.1716	58.9085	57.0729	49.562	53.9553	53.5301
ENSG00000103202	NME4	45.4246	46.806	96.4486	62.8931	60.9562	57.4339	85.3899	67.9267	77.6945	57.2536	96.4367	77.1282	85.8781	83.7855	89.2227	86.2954
ENSG00000112981	NME5	1.38404	1.06707	1.74069	1.39726	1.65431	1.06092	1.74206	1.48577	1.32655	0.784313	1.69118	1.26735	1.56628	0.927972	1.9237	1.47265
ENSG00000172113	NME6	3.24479	3.48189	2.85079	3.19249	3.26044	3.56598	3.07369	3.30004	3.01843	3.90849	3.82429	3.58374	3.33466	3.34802	3.59599	3.42622
ENSG00000143156	NME7	2.51344	1.88343	1.41656	1.93781	2.64734	2.11268	2.41493	2.39165	2.64256	1.96208	1.63795	2.08086	2.70089	2.26307	3.40233	2.78876
ENSG00000086288	NME8	0.437375	0.29651	2.77668	1.17019	0.216325	0.155295	1.25582	0.542479	0.252969	0.0961499	2.31512	0.88808	0.322392	0.274744	0.715092	0.437409
ENSG00000181322	NME9	0.0984074	0.204849	0.791801	0.365019	0.201642	0.0709297	0.352535	0.208369	0.12969	0.213305	0.698929	0.347308	0.185609	0.201676	0.357387	0.248224
ENSG00000123609	NMI	0.98304	1.13686	0.331552	0.817149	0.801387	0.805419	0.593592	0.733466	1.24108	0.970384	1.04136	1.08427	0.810769	0.86651	0.8744	0.85056
ENSG00000173614	NMNAT1	2.57129	2.19862	1.65893	2.14295	1.63434	1.91257	1.55862	1.70184	1.5883	1.59745	1.46025	1.54867	1.83183	1.71672	1.79297	1.78051
ENSG00000157064	NMNAT2	0.698216	0.682784	0.0980202	0.493007	0.35767	0.528631	0.109357	0.331886	0.233733	0.50404	0.117624	0.285132	0.0968326	0.251346	0.113942	0.15404
ENSG00000163864	NMNAT3	0.117251	0.172578	0.0726823	0.120837	0.120126	0.164632	0.165126	0.149961	0.102164	0.0679541	0.195369	0.121829	0.107224	0.157768	0.182801	0.149264
ENSG00000153406	NMRAL1	4.60705	4.01494	4.922	4.51467	5.61385	5.05142	4.6689	5.11139	6.04221	4.63229	4.12762	4.93404	7.52111	5.89849	6.90212	6.77391
ENSG00000106733	NMRK1	3.25495	3.37902	6.28202	4.30533	2.52546	2.82236	2.45116	2.59966	4.35578	4.5021	5.90922	4.92237	3.09954	3.77094	4.10932	3.65993
ENSG00000077009	NMRK2	7.70512	14.7642	2.94573	8.4717	7.62986	21.7101	4.02665	11.1222	11.0081	30.4184	14.2186	18.5483	14.6342	31.0898	11.0253	18.9164
ENSG00000204640	NMS	0	0	0	0	0	0	0	0	0	0	0	0	0	0	0	0
ENSG00000136448	NMT1	20.3146	17.8224	18.7678	18.9683	20.4399	19.8043	18.6168	19.6203	18.3381	21.0844	21.003	20.1418	20.3283	19.5182	19.147	19.6645
ENSG00000152465	NMT2	6.12035	5.81084	6.42543	6.11887	5.23607	5.35911	5.77426	5.45648	5.3729	5.18915	6.31183	5.62463	5.28473	5.62279	6.11899	5.6755
ENSG00000109255	NMU	1.28275	1.22167	0.411613	0.972012	1.77805	1.82584	0.547931	1.38394	3.16406	5.24339	2.29061	3.56602	2.08735	3.2646	3.46348	2.93847
ENSG00000171596	NMUR1	0.468453	0.0644942	4.79141	1.77479	0.342816	0.298601	1.39309	0.678168	0.0267258	0.0853279	0.792176	0.30141	0.0981734	0.12699	0.0337556	0.0863064
ENSG00000132911	NMUR2	0	0.272113	0	0.0907045	0	0	0.0151879	0.00506262	0.112761	0.100004	0	0.0709218	0.0197244	0	0	0.0065748
ENSG00000053438	NNAT	15.5704	26.928	17.9466	20.1483	9.87936	19.9165	14.6636	14.8198	34.183	27.266	16.667	26.0387	21.2546	24.7994	31.2148	25.7563
ENSG00000166741	NNMT	0.0392022	0.0453361	0.124745	0.0697611	0.0535515	0.0269104	0.0379562	0.0394727	0.0156557	0.0333228	0.0299387	0.0263057	0.0164312	0.0148779	0	0.0104364
ENSG00000112992	NNT	3.57809	3.46205	3.36464	3.46826	3.34588	3.99666	3.72354	3.6887	2.34118	3.76012	4.2522	3.45117	2.68715	4.14496	2.75896	3.19702
ENSG00000084092	NOA1	15.7695	11.9213	10.1653	12.6187	13.0111	11.069	12.1082	12.0628	13.1245	10.8774	10.2539	11.4186	13.165	12.5583	12.7571	12.8268
ENSG00000141101	NOB1	37.3228	21.481	21.5197	26.7745	31.7644	22.2003	25.1443	26.3697	24.8328	19.8763	24.0224	22.9105	26.5648	21.504	25.428	24.4989
ENSG00000106410	NOBOX	0	0	0	0	0	0	0	0	0	0	0	0	0	0	0.0178751	0.00595837
ENSG00000188976	NOC2L	22.6858	22.8408	20.9211	22.1492	22.0787	21.6153	20.0293	21.2411	26.2086	25.9108	15.2989	22.4728	25.4525	25.2467	22.6042	24.4345
ENSG00000173145	NOC3L	5.90006	5.29849	6.13581	5.77812	5.47067	4.82789	6.07953	5.45936	4.44263	4.79106	4.03074	4.42147	5.01496	5.03814	5.37012	5.14108
ENSG00000184967	NOC4L	12.7813	13.9845	11.7934	12.8531	13.6891	14.542	12.0064	13.4125	16.9203	14.6323	9.80259	13.785	16.7781	14.6347	14.3936	15.2688
ENSG00000151014	NOCT	1.77754	2.27652	2.18371	2.07926	2.3479	2.82863	2.34687	2.5078	2.51683	5.84401	2.59159	3.65081	2.77079	3.72985	1.65981	2.72015
ENSG00000106100	NOD1	0.22114	0.13099	0.323647	0.225259	0.629956	0.449852	0.537888	0.539232	0.310176	0.460767	0.926803	0.565915	0.78672	0.632519	0.805291	0.74151
ENSG00000167207	NOD2	0.0128014	0.00740219	0	0.00673452	0.00655766	0.00659065	0	0.00438277	0.0076685	0.0163222	0.00733229	0.010441	0	0.00728751	0.0129141	0.00673387
ENSG00000156574	NODAL	1.75993	9.47297	0.740776	3.99122	1.80309	7.47237	0.652145	3.3092	27.0985	56.515	12.5445	32.0527	17.895	33.8168	17.2721	22.9946
ENSG00000183691	NOG	5.50215	7.7571	1.85601	5.03842	8.70463	10.4501	3.52014	7.55827	12.1824	45.9847	17.3276	25.1649	12.3213	21.0292	8.17882	13.8431
ENSG00000115761	NOL10	9.25389	8.92192	8.35651	8.84411	9.70752	9.01348	8.40094	9.04065	8.87411	8.11953	8.39688	8.4635	9.1322	8.04989	9.04428	8.74212
ENSG00000130935	NOL11	13.9552	10.678	8.34492	10.9927	15.345	11.9826	12.6578	13.3284	10.8658	11.8325	6.66994	9.78939	13.6416	12.7786	12.3459	12.922
ENSG00000273899	NOL12	0.625207	0.806004	0.698876	0.710029	0.661542	0.833725	0.853423	0.782896	0.65081	0.784094	0.634017	0.68964	0.618606	0.641815	0.827165	0.695862
ENSG00000140939	NOL3	2.34307	3.87858	5.03324	3.75163	2.13381	3.02759	3.06928	2.74356	2.91727	4.23718	5.57872	4.24439	2.13745	3.46977	2.65724	2.75482
ENSG00000101746	NOL4	0.529955	0.20989	0.198008	0.312618	0.55039	0.269104	0.281157	0.366884	0.130464	0.0370254	0.108112	0.0918672	0.127798	0.0413275	0.117178	0.0954344
ENSG00000197183	NOL4L	6.37737	6.35314	11.0918	7.94077	6.42607	5.96931	8.62116	7.00551	6.13391	5.50532	9.79429	7.14451	6.07545	6.6581	7.26228	6.66528
ENSG00000204393	NOL4L-DT	0	0	0	0	0	0.0435361	0	0.014512	0	0	0	0	0	0	0.0426537	0.0142179
ENSG00000165271	NOL6	15.1785	12.7203	10.7364	12.8784	10.7139	11.0884	9.11796	10.3068	8.97685	8.28288	7.17056	8.14343	10.4552	8.55213	7.50845	8.83861
ENSG00000225921	NOL7	35.5027	30.0634	36.6893	34.0851	32.4936	29.1232	32.2927	31.3032	38.3996	31.5613	34.0498	34.6702	32.9852	31.1022	38.0638	34.0504
ENSG00000198000	NOL8	4.38396	4.92803	9.38307	6.23169	5.09099	4.86393	6.83983	5.59825	3.64666	3.65829	6.02753	4.44416	3.54246	3.76636	5.16047	4.15643
ENSG00000162408	NOL9	5.32125	4.99309	5.01447	5.1096	5.19338	5.46879	5.58187	5.41468	4.84641	4.8619	3.55922	4.42251	5.29574	4.76068	4.19782	4.75141
ENSG00000166197	NOLC1	49.525	39.1865	34.2691	40.9935	44.8255	40.3379	38.6209	41.2614	39.908	38.1595	25.2514	34.4396	43.2361	41.7653	40.2026	41.7347
ENSG00000146909	NOM1	3.93447	3.73621	3.83905	3.83658	3.74062	3.94911	4.12953	3.93976	3.41227	3.72782	3.33841	3.49283	3.72381	4.08703	3.74518	3.85201
ENSG00000103512	NOMO1	4.9668	4.88474	3.36735	4.4063	4.43756	4.41105	3.23555	4.02805	4.54156	5.03485	2.94808	4.17483	4.72674	4.77667	4.54171	4.68171
ENSG00000185164	NOMO2	0.533161	0.555517	0.13938	0.409353	0.359504	0.480581	0.19791	0.345998	0.259181	0.873099	0.0995171	0.410599	0.396246	0.469335	0.366018	0.410533
ENSG00000103226	NOMO3	0.0851873	0.0656777	0.044257	0.0650407	0.0581844	0.0960695	0.0981901	0.084148	0.0583205	0.108617	0.0511166	0.0726848	0.0561084	0.0692788	0.0777531	0.0677134
ENSG00000147140	NONO	140.084	97.8863	88.7278	108.899	126.349	104.275	125.866	118.83	106.405	95.5409	79.7625	93.9027	120.398	101.253	112.546	111.399
ENSG00000182117	NOP10	125.891	134.455	120.071	126.806	116.462	123.201	104.725	114.796	216.059	128.853	134.403	159.772	191.611	159.21	182.328	177.716
ENSG00000087269	NOP14	14.587	11.8195	9.57083	11.9924	14.3589	14.0029	13.2174	13.8598	9.3797	11.7586	5.19289	8.77707	11.583	11.6482	9.40828	10.8798
ENSG00000249673	NOP14-AS1	6.66267	5.20457	2.31819	4.72848	6.4057	5.69354	2.97006	5.0231	4.43986	4.30156	1.79806	3.51316	5.1757	3.62606	3.71875	4.1735
ENSG00000048162	NOP16	8.81702	7.0752	9.69302	8.52841	7.90081	7.19943	7.7279	7.60938	8.79262	5.62102	5.52131	6.64498	7.67663	6.08757	7.1313	6.96517
ENSG00000111641	NOP2	14.1975	14.3405	23.0437	17.1939	14.5376	13.3582	15.8283	14.5747	15.571	12.9488	13.1352	13.885	14.2699	12.3222	14.1325	13.5749
ENSG00000105373	NOP53	81.4277	59.5613	98.0201	79.6697	68.1553	50.6839	95.7972	71.5455	83.62	48.7109	74.1075	68.8128	72.7537	51.9106	64.9281	63.1974
ENSG00000269656	NOP53-AS1	0.476839	0.472671	0.185797	0.378436	0.139581	0.350708	0.395728	0.295339	0.163226	0.347422	0.312138	0.274262	0.17131	0.38779	0.13744	0.23218
ENSG00000101361	NOP56	32.6152	29.3913	42.7209	34.9091	32.9374	28.3579	38.1917	33.1623	33.5461	26.2227	27.574	29.1143	34.5609	27.7881	37.1433	33.1641
ENSG00000055044	NOP58	37.3868	29.6584	49.2834	38.7762	37.2185	27.4286	35.5507	33.3993	35.5346	25.747	31.8435	31.0417	28.8262	25.7077	32.2156	28.9165
ENSG00000196943	NOP9	4.15223	3.73718	1.73787	3.20909	3.64812	3.78576	2.38499	3.27296	3.17036	4.71896	1.13152	3.00694	4.16306	4.60257	3.20465	3.99009
ENSG00000260032	NORAD	87.1837	73.0493	44.1988	68.144	67.3761	64.1111	56.8221	62.7698	48.908	70.2958	43.733	54.3123	48.9653	58.433	50.4398	52.6127
ENSG00000089250	NOS1	0.00280521	0.0259531	0.00382562	0.0108613	0.0201181	0.0346616	0.00543209	0.0200706	0.0168043	0.0321907	0.006427	0.018474	0.0105819	0.0351327	0.0226393	0.0227846
ENSG00000198929	NOS1AP	0.225419	0.313892	0.219583	0.252965	0.160249	0.378954	0.133625	0.224276	0.154325	0.346075	0.284578	0.261659	0.260307	0.319505	0.134586	0.238133
ENSG00000007171	NOS2	0.0352344	0.0509344	0.0600638	0.0487442	0.0631724	0.0907003	0.0170572	0.0569767	0.474902	1.79701	0.776982	1.0163	0.852858	3.01874	1.33293	1.73484
ENSG00000164867	NOS3	0.426364	0.535953	0.480333	0.480883	0.303875	0.330854	0.21538	0.28337	0.384963	0.504237	0.453028	0.447409	0.264174	0.365837	0.317914	0.315975
ENSG00000142546	NOSIP	15.9331	16.3332	14.1592	15.4752	16.1997	16.2187	15.15	15.8561	21.0084	15.5236	12.9947	16.5089	19.8821	15.2717	18.301	17.8183
ENSG00000163072	NOSTRIN	2.08612	0.680958	8.51193	3.75967	2.33119	1.22992	4.37355	2.64489	0.498859	0.246683	4.85178	1.86577	0.719243	0.459708	0.687355	0.622102
ENSG00000148400	NOTCH1	1.42224	2.30786	1.56894	1.76635	1.86527	2.4152	3.06409	2.44819	1.49431	2.44004	2.55476	2.16304	1.35297	1.35648	1.11176	1.27374
ENSG00000134250	NOTCH2	3.96655	3.64798	3.00323	3.53925	5.02596	5.55163	5.4216	5.33306	4.29064	5.91158	5.12314	5.10846	6.63638	7.04834	5.22711	6.30394
ENSG00000264343	NOTCH2NL	0.0116444	0	0	0.00388147	0	0.01199	0.00563715	0.00587572	0	0	0	0	0	0.0198867	0.00587349	0.00858672
ENSG00000074181	NOTCH3	32.0349	37.5908	11.6575	27.0944	31.1196	38.5216	21.3147	30.3186	45.8255	52.4938	19.2661	39.1951	47.4059	44.699	37.3734	43.1594
ENSG00000204301	NOTCH4	0.0258058	0.0165798	0.00938473	0.0172568	0.0282013	0.0301146	0.016657	0.024991	0.0474065	0.0175485	0.0249633	0.0299728	0.0483124	0.0346046	0.043967	0.0422946
ENSG00000214513	NOTO	0	0.0154749	0.0182486	0.0112411	0	0.055113	0.0129558	0.0226896	0	0	0	0	0.0168256	0	0	0.00560855
ENSG00000185269	NOTUM	13.0251	21.5309	2.54233	12.3661	2.37181	4.46638	1.6516	2.82993	6.86099	4.28782	1.17246	4.10709	1.3942	1.45662	1.24146	1.36409
ENSG00000136999	NOV	0.0275232	0.143234	0.0375348	0.0694306	0.0986936	0.11336	0.0799451	0.0973329	0.148387	0.122826	0.0472937	0.106169	0.155736	0.0940097	0.124945	0.124897
ENSG00000139910	NOVA1	2.26289	2.05376	4.64901	2.98855	2.34089	1.57976	3.71896	2.54654	1.63632	0.882387	3.28435	1.93435	1.66211	1.18815	2.00208	1.61745
ENSG00000104967	NOVA2	0.0847183	0.0734807	0.069321	0.07584	0.143214	0.209358	0.15995	0.170841	0.0507495	0.0756134	0.0824916	0.0696182	0.085221	0.0868107	0.0256394	0.0658903
ENSG00000007952	NOX1	0.145452	0.100926	0.19836	0.148246	0.149019	0.0599074	0.140828	0.116585	0.226541	0.111274	0.133297	0.157037	0.182893	0.149044	0.220099	0.184012
ENSG00000074771	NOX3	0	0	0	0	0	0	0.0174415	0.00581383	0	0	0	0	0.0226512	0	0	0.00755039
ENSG00000086991	NOX4	0.645346	0.46393	0.459869	0.523048	0.339521	0.191567	0.253311	0.261467	0.355242	0.296519	0.153183	0.268315	0.241247	0.145628	0.181819	0.189565
ENSG00000255346	NOX5	0.00293526	0.00339454	0.00800596	0.00477859	0.0060145	0	0.0227357	0.00958341	0	0	0.00336248	0.00112083	0.00369085	0.0066839	0.00296112	0.00444529
ENSG00000188747	NOXA1	2.38947	2.18026	8.99867	4.5228	2.13364	1.94122	6.66464	3.57984	1.47078	1.34165	9.51761	4.11001	1.92953	2.37111	2.29994	2.2002
ENSG00000196408	NOXO1	0.0681514	0.137926	0.0232354	0.0764377	0.12219	0.105261	0.0164963	0.0813158	0.163301	0.0651717	0.0195177	0.0826635	0	0.0193985	0.0515637	0.0236541
ENSG00000165555	NOXRED1	0.39855	0.290203	0.7247	0.471151	0.28734	0.319183	0.528802	0.378442	0.176849	0.207031	0.642564	0.342148	0.259852	0.252095	0.253149	0.255032
ENSG00000185823	NPAP1	0.00488768	0.0508721	0.146643	0.0674677	0.0300453	0.176146	0.056788	0.0876598	0.152251	0.560879	0.128779	0.280636	0.208959	0.667786	0.152853	0.343199
ENSG00000130751	NPAS1	3.25485	3.25342	1.91828	2.80885	2.89899	4.07563	1.8845	2.95304	1.3913	1.33469	1.83619	1.52073	1.41908	1.62013	1.33651	1.45857
ENSG00000170485	NPAS2	0.0208446	0.0206624	0.00812197	0.016543	0.0457624	0.0306617	0.0115326	0.0293189	0.0321086	0.056952	0.017056	0.0353722	0.0374433	0.0711979	0.0240322	0.0442245
ENSG00000151322	NPAS3	0.0164511	0.0808572	0.0224353	0.0399145	0.0589911	0.055053	0.0238923	0.0459788	0.0542017	0.0419516	0.179033	0.0917287	0.0362003	0.0655566	0.0497881	0.050515
ENSG00000174576	NPAS4	0	0.0124242	0.0586043	0.0236762	0.0110067	0	0.0416069	0.0175379	0	0.041094	0.0615343	0.0342094	0.0675434	0.0122317	0.0108378	0.0302043
ENSG00000149308	NPAT	4.88528	5.04835	4.08974	4.67446	5.45729	4.86218	5.01099	5.11015	4.29554	3.93933	3.44922	3.89469	4.43987	4.6879	3.74503	4.29093
ENSG00000183979	NPB	0	0	0	0	0	0	0	0	0	0	0	0	0	0	0	0
ENSG00000183729	NPBWR1	2.82012	2.04232	0.317384	1.72661	0.883615	0.394693	0.835049	0.704452	0.639659	0.244372	0.0627297	0.315587	0.378705	0.0779332	0.248588	0.235076
ENSG00000125522	NPBWR2	0	0	0	0	0	0	0	0	0	0	0	0	0	0	0	0
ENSG00000141458	NPC1	5.82613	7.94211	4.70765	6.15863	4.49915	7.46131	3.90988	5.29011	6.10763	14.6389	4.69273	8.47974	4.90375	7.45837	4.20237	5.5215
ENSG00000015520	NPC1L1	2.96967	2.72155	3.02788	2.90637	2.0379	1.94719	2.72609	2.23706	1.32582	1.81285	1.2035	1.44739	1.43552	0.813384	0.911467	1.05346
ENSG00000119655	NPC2	61.4461	149.038	54.1983	88.2276	75.5931	183.83	40.3055	99.9094	260.866	249.558	174.364	228.263	194.639	235.382	177.579	202.534
ENSG00000107281	NPDC1	20.0387	28.3188	37.4453	28.6009	20.9433	28.2862	30.3714	26.5337	22.8808	21.4203	41.8307	28.7106	19.6371	22.2337	21.6659	21.1789
ENSG00000215440	NPEPL1	3.1989	3.36257	6.10751	4.22299	4.17263	2.6672	4.74907	3.86297	2.62356	1.92993	4.9992	3.18423	2.79929	2.65904	3.54716	3.00183
ENSG00000141279	NPEPPS	17.4659	14.605	17.384	16.485	14.3461	14.9578	15.0857	14.7966	12.1526	15.4099	11.5137	13.0254	13.1603	14.3169	12.2568	13.2446
ENSG00000139574	NPFF	0	0	0	0	0	0	0	0	0	0	0	0	0	0	0	0
ENSG00000148734	NPFFR1	0.00412338	0.00476857	0.0224931	0.0104617	0	0	0.00399232	0.00133077	0	0.0105149	0.00944707	0.006654	0	0	0.0083194	0.00277313
ENSG00000056291	NPFFR2	0.498987	0.414764	0.233921	0.382557	0.399395	0.224786	0.256661	0.293614	0.579143	0.65611	0.42871	0.554654	0.392147	0.266308	0.393267	0.350574
ENSG00000144061	NPHP1	0.634812	0.575017	1.17705	0.795626	0.804166	0.692292	0.959799	0.818753	0.827992	0.538277	0.938564	0.768278	0.869002	0.715646	1.03159	0.872078
ENSG00000113971	NPHP3	1.07309	1.35501	3.25782	1.89531	1.17711	0.960479	2.08164	1.40641	1.19025	0.86542	2.27178	1.44248	0.920211	1.03181	1.14375	1.03192
ENSG00000274810	NPHP3-ACAD11	0	0	0.00644053	0.00214684	0.00483847	0	0.00457254	0.003137	0.00565809	0.00602156	0	0.00389322	0	0.010754	0	0.00358466
ENSG00000248724	NPHP3-AS1	0.0141073	0.0163146	0.0192389	0.0165536	0.0144533	0.0217889	0.00682944	0.0143572	0.0338032	0.00899365	0.00808028	0.016959	0	0.0401547	0.0213473	0.0205007
ENSG00000131697	NPHP4	2.18188	1.69619	3.7985	2.55886	2.09228	1.80652	2.52097	2.13992	1.33548	1.42127	1.61936	1.45871	1.55619	1.28503	1.39506	1.4121
ENSG00000161270	NPHS1	0.0808603	0.0623417	0.0551368	0.0661129	0.117362	0.0624451	0.0391451	0.0729839	0.0242192	0.0171833	0.069472	0.0369582	0.0762563	0.0306879	0.047584	0.0515094
ENSG00000116218	NPHS2	0	0.0227003	0	0.00756677	0	0	0.0190051	0.00633503	0	0	0.0224859	0.00749531	0.0493636	0	0	0.0164545
ENSG00000183426	NPIPA1	0.336377	0.227643	0.801938	0.455319	0.385472	0.241169	0.550047	0.392229	0.411961	0.165204	0.78209	0.453085	0.347772	0.232627	0.356935	0.312445
ENSG00000254852	NPIPA2	0.00851695	0	0.011615	0.00671066	0.0174517	0	0.032985	0.0168122	0.0204079	0.0108594	0.0292697	0.020179	0.0321281	0	0.00859197	0.0135733
ENSG00000224712	NPIPA3	0.207013	0.165742	0.868664	0.413806	0.212091	0.229554	0.370031	0.270559	0.267096	0.142127	0.69319	0.367471	0.260302	0.108783	0.160644	0.176576
ENSG00000183793	NPIPA5	0.893166	1.28718	5.5656	2.58198	1.35149	0.905526	2.78059	1.6792	1.59689	0.823455	4.61211	2.34415	0.9503	0.907403	1.53869	1.13213
ENSG00000214967	NPIPA7	0	0	0	0	0	0	0	0	0	0	0	0	0	0	0	0
ENSG00000254206	NPIPB11	0.250919	0.502979	2.78316	1.17902	0.325626	0.232529	1.06085	0.539669	0.360744	0.437239	2.0025	0.933493	0.273442	0.333298	0.413444	0.340061
ENSG00000198064	NPIPB13	0.0961692	0.185361	1.33337	0.5383	0.295583	0.148535	0.574194	0.339437	0.134421	0.183929	0.899692	0.406014	0.120925	0.34673	0.420404	0.296019
ENSG00000196436	NPIPB15	3.40027	4.5579	13.1737	7.04394	3.08779	2.49327	5.36228	3.64778	4.56757	2.0692	9.67891	5.43856	2.42929	2.14099	2.80654	2.45894
ENSG00000169246	NPIPB3	0.333241	0.751004	4.41641	1.83355	0.551515	0.633474	1.77871	0.987899	0.563043	0.686369	2.67221	1.30721	0.569442	0.622626	0.95681	0.716292
ENSG00000185864	NPIPB4	0.75972	1.36731	6.92226	3.01643	1.21618	1.41786	2.86414	1.83272	1.13775	1.3743	5.10211	2.53806	0.967226	1.28666	1.57593	1.27661
ENSG00000243716	NPIPB5	0.305352	0.635634	3.37027	1.43708	0.62151	0.557561	1.63591	0.938327	0.551191	0.664465	2.38793	1.2012	0.465865	0.625786	0.739299	0.610317
ENSG00000198156	NPIPB6	0.0344587	0.0398505	0.28196	0.118756	0.0529558	0.0354814	0.10009	0.0628426	0.0825684	0.0439362	0.414479	0.180328	0.108322	0.0392331	0.191192	0.112916
ENSG00000255524	NPIPB8	0.0157334	0	0.0643695	0.026701	0	0.0162004	0.0457	0.0206334	0	0.0401214	0.126164	0.0554283	0	0.0358266	0	0.0119422
ENSG00000196993	NPIPB9	0	0.0400757	0.0236294	0.0212351	0.0710068	0.017841	0.016776	0.035208	0	0.0220923	0.0198486	0.0139803	0	0	0.0174794	0.00582646
ENSG00000135838	NPL	1.22739	1.71017	1.76461	1.56739	1.74231	1.46176	1.95438	1.71948	3.52567	7.99454	6.19163	5.90395	3.16106	6.7852	5.59428	5.18018
ENSG00000182446	NPLOC4	13.728	16.2981	9.38438	13.1368	14.0371	16.8494	10.7211	13.8692	14.9557	21.3738	9.47173	15.2671	17.112	18.2372	15.252	16.8671
ENSG00000181163	NPM1	311.325	202.445	326.455	280.075	283.065	185.929	298.62	255.871	272.553	176.654	273.384	240.864	254.238	197.372	272.15	241.253
ENSG00000158806	NPM2	1.39079	1.07227	1.33742	1.26683	1.04128	1.24847	0.811406	1.03372	4.65703	1.20494	0.735333	2.1991	2.46627	1.88801	2.57225	2.30884
ENSG00000107833	NPM3	30.6407	30.5759	45.6245	35.6137	49.0985	39.6315	58.0287	48.9196	76.1743	71.9702	40.3223	62.8223	88.6197	84.3493	83.0147	85.3279
ENSG00000168743	NPNT	0.180406	0.605038	0.492058	0.425834	0.406626	1.24459	0.774377	0.808532	1.20318	5.43624	5.41458	4.018	2.04161	8.56523	2.72992	4.44559
ENSG00000175206	NPPA	0.197061	0.189913	0.268743	0.218572	0.033649	0.372001	0.0317996	0.145816	0.118047	0.335014	0.0376238	0.163561	0.165192	0.224364	0.0993983	0.162985
ENSG00000120937	NPPB	10.0177	100.16	67.0076	59.0618	27.2605	181.359	52.2429	86.9543	57.6605	419.955	212.515	230.043	77.5783	370.173	61.9726	169.908
ENSG00000163273	NPPC	0.137385	0.0794405	0.0936794	0.103501	0.0351885	0.141462	0.0665089	0.0810531	0.370344	0.175171	0.236071	0.260528	0.259124	0.312839	0.0692973	0.213754
ENSG00000169418	NPR1	0.12742	0.0828889	0.0868852	0.0990648	0.0734319	0.205003	0.131081	0.136505	0.209907	0.34524	0.0456145	0.200254	0.190262	0.344553	0.0803393	0.205051
ENSG00000159899	NPR2	4.44462	5.26114	8.17701	5.96092	4.93391	5.46832	7.00331	5.80185	3.39796	5.26661	5.34229	4.66895	3.75774	4.62699	3.59085	3.99186
ENSG00000113389	NPR3	0.246076	0.116419	0.325419	0.229305	0.0878571	0.107494	0.194936	0.130096	0.0536034	0.0332773	0.0982353	0.0617053	0.0562583	0.0849003	0.0300902	0.0570829
ENSG00000114388	NPRL2	4.87195	5.36817	7.38086	5.87366	5.24767	5.05775	6.20874	5.50472	6.1366	4.78331	6.62392	5.84794	6.16381	5.25083	6.37822	5.93095
ENSG00000103148	NPRL3	10.4081	8.71534	8.53926	9.22092	8.03462	8.60802	8.29897	8.31387	12.3697	8.33859	9.24513	9.98448	9.924	9.82237	10.4717	10.0727
ENSG00000214285	NPS	0	0	0	0	0	0	0	0	0	0	0	0	0	0	0	0
ENSG00000187258	NPSR1	0.0687822	0	0.0750416	0.0479413	0.0563753	0.0141647	0.133192	0.0679106	0	0.0526199	0.047276	0.0332986	0.0345951	0	0.0555104	0.0300352
ENSG00000197085	NPSR1-AS1	0.00517657	0.0179596	0.0423574	0.0218312	0.0371247	0.0106604	0.0451083	0.0309645	0.0124039	0	0.0533701	0.0219246	0.00650911	0.0176814	0.0156665	0.0132857
ENSG00000156642	NPTN	44.357	41.0844	35.2974	40.2462	40.4723	40.5631	38.7336	39.923	46.9783	49.9263	27.5803	41.495	40.5867	46.701	35.765	41.0176
ENSG00000281183	NPTN-IT1	0.435036	0.391305	0.505389	0.44391	0.462213	0.398175	0.312006	0.390798	0.115824	0.554687	0.166118	0.278876	0.243121	0.293518	0.292578	0.276406
ENSG00000171246	NPTX1	0.307317	1.22487	0.0449041	0.525697	0.112448	0.711984	0.0212535	0.281895	0.230118	0.496798	0.00628654	0.244401	0.0759049	0.0999703	0.0498252	0.0752335
ENSG00000106236	NPTX2	0.304913	0.479567	0.0498992	0.278126	0.224922	0.577691	0.129897	0.310837	0.160736	0.342123	0.0698585	0.190906	0.230042	0.166637	0.0861276	0.160935
ENSG00000221890	NPTXR	6.16894	2.47123	8.82923	5.82313	2.09806	1.80738	4.65514	2.85353	0.853378	1.02983	0.240418	0.707876	0.695725	0.550308	0.449103	0.565045
ENSG00000105954	NPVF	0	0	0	0	0	0	0	0	0	0	0	0	0	0	0	0
ENSG00000183971	NPW	1.38752	2.24648	1.05124	1.56175	1.73745	2.09543	0.895612	1.57616	2.43812	1.96571	2.1193	2.17438	3.17921	3.33506	4.10591	3.54006
ENSG00000122585	NPY	2.83574	3.18707	60.4598	22.1609	6.13793	0.822507	173.979	60.313	0.478511	0.30555	1.4641	0.749387	0.251106	0.227369	0.282042	0.253506
ENSG00000164128	NPY1R	0.360807	0.366377	0.240025	0.322403	0.685216	0.752092	0.707198	0.714835	0.54825	0.729336	0.443565	0.573717	0.708191	0.671304	0.506028	0.628507
ENSG00000185149	NPY2R	0.091252	0.0351767	0.138273	0.0882338	0.0727145	0.0522002	0.0981685	0.074361	0.145769	0.103422	0.209067	0.152753	0.114742	0.184703	0.0920558	0.1305
ENSG00000204174	NPY4R	0.0846274	0.0434973	0	0.0427082	0.0192673	0.0484106	0.00910417	0.025594	0.0337967	0.0119892	0	0.015262	0	0	0.00948586	0.00316195
ENSG00000164129	NPY5R	0.0453432	0.026219	0.0309185	0.0341603	0.116138	0.0233445	0.065853	0.0684453	0.0679058	0.101175	0.0519429	0.0736746	0.085523	0.103251	0.148664	0.112479
ENSG00000181019	NQO1	39.023	76.2825	77.3909	64.2321	65.3324	112.314	100.4	92.6821	50.3009	139.336	49.0927	79.5767	58.5776	99.156	31.5435	63.0924
ENSG00000124588	NQO2	5.26087	8.07156	5.18667	6.17303	9.72333	9.9492	7.33696	9.00316	9.92529	8.91534	12.2464	10.3623	11.3853	10.0373	11.2983	10.907
ENSG00000169297	NR0B1	0.166976	0.0772409	0.0227714	0.0889959	0.205285	0.515794	0.0323337	0.251137	1.32033	1.76707	1.91279	1.66673	2.22555	3.2699	3.03203	2.84249
ENSG00000131910	NR0B2	0.890979	0.147199	0.260374	0.43285	0.652022	0.262121	0.338902	0.417682	0.381236	0.121718	0.0729042	0.191953	0.44013	0.108689	0.128404	0.225741
ENSG00000126368	NR1D1	2.78672	1.7188	2.47931	2.32828	2.51518	1.92662	1.68313	2.04164	1.49447	1.21823	1.9762	1.56297	1.91889	1.57131	2.27579	1.922
ENSG00000174738	NR1D2	8.73479	5.73784	4.8269	6.43318	8.41803	6.41036	6.66414	7.16418	5.28548	4.39202	7.68922	5.7889	6.34995	5.66333	7.38348	6.46559
ENSG00000131408	NR1H2	10.8438	12.2157	8.97422	10.6779	12.3019	13.4793	11.4218	12.401	13.4244	14.4274	9.61823	12.49	13.8244	14.9731	14.8151	14.5376
ENSG00000025434	NR1H3	4.60925	2.318	6.20841	4.37855	3.35881	2.63205	3.93633	3.30906	2.75139	2.42114	3.18852	2.78702	3.40806	3.05818	3.32366	3.2633
ENSG00000012504	NR1H4	0.0106314	0	0.0144986	0.00837669	0.0108922	0	0	0.00363072	0.0127373	0.0271109	0.0243576	0.0214019	0.0133681	0	0.0321752	0.0151811
ENSG00000144852	NR1I2	0.136721	0.0316227	0.372907	0.180417	0.0560295	0.0351946	0.138994	0.0767393	0.0737108	0.0348648	0.0861411	0.0649056	0.0601702	0.0311327	0.0344812	0.0419281
ENSG00000143257	NR1I3	0.13356	0.141587	0.758931	0.344693	0.125433	0.160445	0.140091	0.14199	0.120012	0.0567648	0.0892498	0.0886754	0.0839704	0.0887048	0.0898244	0.0874999
ENSG00000120798	NR2C1	13.2626	11.0961	27.0688	17.1425	10.2284	9.34583	17.8378	12.4707	7.24952	6.86755	16.3611	10.1594	7.45982	7.22291	9.72476	8.13583
ENSG00000177463	NR2C2	5.09714	5.68957	12.519	7.76859	4.80132	4.81586	6.7941	5.47043	4.3918	4.43586	8.3379	5.72186	4.01458	5.18689	4.9788	4.72676
ENSG00000184162	NR2C2AP	6.37684	6.75809	6.93478	6.6899	6.84834	9.09963	6.21386	7.38728	8.62257	7.1111	6.60031	7.44466	10.5966	8.84784	9.22546	9.55663
ENSG00000112333	NR2E1	0	0	0	0	0	0	0	0	0	0.100513	0	0.0335044	0	0.0448769	0	0.014959
ENSG00000278570	NR2E3	0.0700216	0.202445	0.525208	0.265891	0.0358695	0.132183	0.180789	0.116281	0.0699094	0.0744002	0.173795	0.106035	0.0880464	0.0398617	0.0353192	0.0544091
ENSG00000175745	NR2F1	0.402784	0.516439	0.298532	0.405918	0.296041	0.261466	0.313681	0.290396	0.461585	0.334934	0.270827	0.355782	0.154142	0.0996937	0.150166	0.134667
ENSG00000237187	NR2F1-AS1	0.0810026	0.0220417	0.0519848	0.0516763	0.034172	0.0245314	0.0415207	0.033408	0.0456693	0.0364523	0.131001	0.0710409	0.0599141	0.0271252	0.0480683	0.0450359
ENSG00000185551	NR2F2	2.4432	3.16797	6.55512	4.05543	5.49637	5.64716	12.3295	7.82435	1.76038	2.10583	4.20799	2.6914	2.46343	2.36024	2.33832	2.38733
ENSG00000247809	NR2F2-AS1	0.00694051	0.00802649	0.0378606	0.0176092	0.0355537	0	0.0873588	0.0409708	0	0.0176988	0.0715562	0.0297517	0	0.0395107	0.0140033	0.017838
ENSG00000160113	NR2F6	97.364	96.8605	76.4103	90.2116	79.5987	94.5637	79.8155	84.6593	105.302	106.353	60.8774	90.8443	94.9618	86.9554	81.2758	87.731
ENSG00000113580	NR3C1	3.425	2.46745	1.56425	2.48557	3.58707	4.10892	2.32984	3.34195	1.2637	2.87895	0.891289	1.67798	1.61878	3.25115	1.42415	2.09802
ENSG00000151623	NR3C2	0.100216	0.0643869	0.0759275	0.0801767	0.148306	0.114655	0.0862492	0.116404	0.0933847	0.12068	0.133935	0.116	0.09801	0.12044	0.0898652	0.102772
ENSG00000123358	NR4A1	0.680731	1.45786	0.488244	0.875612	0.98673	1.89512	0.878793	1.25355	3.08104	3.81259	1.65204	2.84856	3.00538	3.69727	2.96056	3.22107
ENSG00000153234	NR4A2	0.287453	0.493284	0.214976	0.331904	0.560506	0.821118	0.825971	0.735865	0.277734	0.437452	0.435514	0.383567	0.373108	0.464527	0.289985	0.375873
ENSG00000119508	NR4A3	0.145647	0.61311	0.0397255	0.266161	0.501377	1.73965	0.0958923	0.778974	0.376913	1.49308	0.78084	0.88361	0.76186	2.17565	0.640616	1.19271
ENSG00000136931	NR5A1	0.0644969	0.0497258	0.0439789	0.0527339	0.0550656	0.110685	0.0624469	0.0760658	0.0643935	0.041118	0.0615702	0.0556939	0.0675828	0.0367165	0.0325325	0.0456106
ENSG00000116833	NR5A2	0.248184	0.0731612	1.28084	0.534063	0.144585	0.0601293	1.18734	0.464019	0.0349815	0.0248191	0.0501717	0.0366574	0.0183571	0.0664871	0	0.0282814
ENSG00000148200	NR6A1	34.4198	28.1971	25.477	29.3646	24.3928	24.6324	23.937	24.3207	22.2396	30.0807	15.799	22.7064	23.471	28.4657	22.1329	24.6898
ENSG00000197893	NRAP	0.976813	0.386461	1.04292	0.802064	0.533305	0.277919	0.951987	0.587737	0.130888	0.0491634	0.0368087	0.0722869	0.0727259	0.0219504	0.06483	0.0531688
ENSG00000198435	NRARP	5.69436	5.59995	4.30798	5.20076	6.55794	6.09875	7.44505	6.70058	3.48583	3.89524	3.14254	3.50787	3.94594	2.69744	2.20136	2.94825
ENSG00000213281	NRAS	44.1185	43.0089	25.5957	37.5744	40.0079	42.3545	34.4548	38.9391	38.0878	46.1956	26.7854	37.0229	37.7494	41.5048	39.5442	39.5995
ENSG00000248008	NRAV	2.34137	2.95388	1.37222	2.22249	2.67634	2.74958	2.0796	2.50184	3.03697	2.98534	1.70683	2.57638	3.09007	2.64374	2.38152	2.70511
ENSG00000148572	NRBF2	20.9563	18.6856	17.8653	19.169	20.7169	19.0478	19.9717	19.9121	19.5201	18.2081	17.9549	18.561	19.5623	17.2284	18.5251	18.4386
ENSG00000115216	NRBP1	93.5519	111.902	50.4624	85.3053	87.4252	99.9322	65.2834	84.2136	96.9281	117.468	43.1701	85.8553	92.197	96.1964	90.0249	92.8061
ENSG00000185189	NRBP2	5.82698	8.15559	10.4121	8.13154	6.55923	7.33068	8.4048	7.43157	7.9657	6.27708	11.1679	8.47024	6.79152	7.65499	8.47079	7.6391
ENSG00000091129	NRCAM	14.9734	14.9226	3.92481	11.2736	5.84186	8.00708	2.18657	5.34517	6.34195	7.28173	3.3534	5.65903	2.45015	2.26455	1.56261	2.09244
ENSG00000078618	NRDC	21.708	20.4191	23.5532	21.8935	20.6045	20.82	22.4536	21.2927	18.4339	25.6911	23.6357	22.5869	19.4494	23.5656	23.9703	22.3284
ENSG00000119720	NRDE2	1.24986	0.906548	2.2473	1.4679	1.28549	1.05705	1.54615	1.29623	1.20666	0.770507	1.57078	1.18265	0.918544	0.845529	0.991557	0.918543
ENSG00000134986	NREP	20.7857	14.3244	16.5642	17.2248	24.7869	24.4532	24.7291	24.6564	28.2918	24.8148	23.116	25.4075	30.56	33.8926	32.407	32.2866
ENSG00000250095	NREP-AS1	0	0	0	0	0.0442854	0.0445082	0	0.0295978	0.103574	0	0	0.0345248	0	0.0492142	0.087212	0.0454754
ENSG00000106459	NRF1	5.21674	4.84703	9.6439	6.56922	5.66445	5.44502	6.43238	5.84729	5.29919	5.38946	5.72064	5.46976	5.71864	5.21867	5.51458	5.48396
ENSG00000157168	NRG1	0.357888	1.49809	0.79577	0.883917	1.14384	2.69974	1.57437	1.80598	7.21465	6.03138	8.27978	7.17527	7.73341	5.73122	14.2258	9.23014
ENSG00000254049	NRG1-IT3	0	0	0	0	0	0	0	0	0	0	0	0	0	0	0	0
ENSG00000158458	NRG2	6.03041	4.40463	3.7402	4.72508	6.41177	8.05293	2.89967	5.78812	3.99758	2.53187	5.85466	4.12804	3.70439	1.39913	3.38247	2.82867
ENSG00000185737	NRG3	0.0217575	0.0670984	0	0.0296186	0.0222911	0.0821453	0.00702199	0.0371528	0.00868906	0.0554833	0.0332324	0.0324683	0.0182388	0.0495442	0.0219492	0.0299107
ENSG00000225738	NRG3-AS1	0	0	0	0	0	0	0	0	0	0	0	0	0	0	0	0
ENSG00000169752	NRG4	0.176407	0.204009	0.198737	0.193051	0.196449	0.118463	0.118817	0.144577	0.110269	0.0977938	0.123007	0.110357	0.0964422	0.148453	0.123799	0.122898
ENSG00000154146	NRGN	17.3667	7.66962	173.03	66.0221	26.4585	17.5349	69.7346	37.9093	6.1275	4.15632	12.9732	7.75233	9.29314	7.61479	6.69034	7.86609
ENSG00000180530	NRIP1	2.60231	2.32117	1.08469	2.00273	3.131	3.33913	2.57904	3.01639	1.82909	2.6102	1.71527	2.05152	2.37612	2.69545	2.25366	2.44174
ENSG00000053702	NRIP2	0.27559	0.440125	0.644292	0.453336	0.605034	0.513487	0.533661	0.550727	0.251564	0.30119	0.405902	0.319552	0.561051	0.358599	0.463362	0.461004
ENSG00000175352	NRIP3	0.508544	0.722248	0.352848	0.52788	0.658126	1.21263	0.509657	0.793472	0.855123	1.92249	0.52124	1.09962	0.594578	0.80248	0.459021	0.618693
ENSG00000123572	NRK	0.0768509	0.333284	0.00524029	0.138459	0.0433047	0.395659	0.0186021	0.152522	0.0598477	0.362555	0.0308128	0.151072	0.0289901	0.161873	0.0232584	0.0713738
ENSG00000129535	NRL	0.83897	0.901917	0.580132	0.773673	0.593208	0.766532	0.5034	0.621047	1.16088	0.949187	0.906935	1.00567	0.84692	0.834129	0.941724	0.874257
ENSG00000137404	NRM	1.51353	1.2511	1.50689	1.42384	2.1588	1.8204	1.89087	1.95669	2.73384	1.90032	2.35788	2.33068	2.95649	2.69164	2.57674	2.74162
ENSG00000124785	NRN1	0.584637	0.895395	0.129292	0.536441	0.420901	0.992467	0.24478	0.552716	0.71937	1.12822	0.307714	0.718436	0.496711	0.539708	0.462265	0.499561
ENSG00000188038	NRN1L	0	0	0.0476857	0.0158952	0.035824	0	0	0.0119413	0	0	0	0	0.0439674	0.0398111	0	0.0279262
ENSG00000099250	NRP1	0.711941	2.35187	0.544234	1.20268	0.294378	0.890862	0.948964	0.711401	1.67915	4.14798	0.749733	2.19229	0.686459	2.13369	1.02096	1.28037
ENSG00000118257	NRP2	0.193241	0.373484	0.169673	0.245466	0.474612	1.86438	0.284494	0.874496	2.63867	6.85505	3.61466	4.36946	6.17115	12.565	7.42922	8.72179
ENSG00000174004	NRROS	0.556195	0.321611	0.517168	0.464991	0.414426	0.299367	0.465082	0.392959	0.363471	0.354585	0.492342	0.403466	0.508632	0.201491	0.216786	0.30897
ENSG00000152954	NRSN1	0	0.010165	0	0.00338832	0	0	0	0	0.0105307	0	0	0.00351023	0	0.0100075	0	0.00333583
ENSG00000125841	NRSN2	10.5977	10.8345	10.0399	10.4907	12.4252	12.8493	10.868	12.0475	15.9425	14.2001	11.6086	13.9171	17.489	16.2927	15.8152	16.5323
ENSG00000171119	NRTN	3.61545	2.80023	3.93542	3.45037	2.85455	2.25414	4.01437	3.04102	5.72246	2.6644	3.91369	4.10018	4.12905	3.62543	4.58421	4.1129
ENSG00000179915	NRXN1	0.0494689	0.0402584	0.104943	0.0648901	0.0450508	0.0433908	0.0354789	0.0413069	0.0351215	0.0957802	0.0251862	0.0520293	0.0276458	0.0917855	0.0499046	0.0564453
ENSG00000110076	NRXN2	0.0625827	0.0361875	0.0331907	0.0439869	0.0569934	0.0572801	0.0336631	0.0493122	0.0208275	0.0354646	0.0119486	0.0227469	0.0480899	0.0554195	0.0491041	0.0508712
ENSG00000021645	NRXN3	1.07264	1.27334	1.33365	1.22654	2.06932	1.46532	2.61586	2.05017	1.49787	1.07782	2.40056	1.65875	1.91744	1.01637	1.71271	1.54884
ENSG00000164346	NSA2	23.4111	20.1385	37.9829	27.1775	21.7675	17.3505	27.5335	22.2172	27.9151	17.6567	35.9223	27.1647	23.2107	21.7763	27.9474	24.3115
ENSG00000165671	NSD1	11.7435	10.8207	10.0482	10.8708	10.3477	11.9802	8.51249	10.2801	7.90223	12.7702	7.28206	9.31815	9.40126	11.4334	7.84439	9.55969
ENSG00000109685	NSD2	5.28817	5.77789	10.3496	7.13857	7.61513	7.65535	9.75393	8.34147	7.48554	7.89051	11.8728	9.08295	8.70064	10.087	10.1535	9.64704
ENSG00000147548	NSD3	4.86942	4.13634	5.12441	4.71006	5.13216	4.91957	5.6884	5.24671	4.60011	4.92944	7.10876	5.5461	5.03114	5.69786	5.54003	5.42301
ENSG00000147383	NSDHL	20.2168	39.8337	15.0044	25.0183	17.5218	33.9863	16.0413	22.5164	25.1928	74.4415	10.2391	36.6245	23.7757	28.5154	17.1228	23.138
ENSG00000073969	NSF	2.31725	2.32084	1.16603	1.93471	2.17322	2.35238	1.7005	2.07537	1.95088	3.00667	1.61268	2.19007	1.99957	3.04445	1.93386	2.32596
ENSG00000088833	NSFL1C	15.0101	15.1051	9.23269	13.116	15.7534	16.1052	11.9918	14.6168	15.9184	16.8261	10.3621	14.3689	18.3287	16.1856	16.5401	17.0181
ENSG00000168824	NSG1	1.30498	0.688749	1.31385	1.10253	1.12163	1.11826	0.966707	1.06887	0.870925	0.915704	0.461519	0.749382	0.781908	0.867542	0.795186	0.814879
ENSG00000170091	NSG2	0.0279661	0.0431226	0.0508518	0.0406468	0.00955065	0.0191974	0.0631801	0.0306427	0.0335055	0.0832016	0.0320365	0.0495812	0.0117217	0.0106136	0.00940413	0.0105798
ENSG00000117697	NSL1	13.3975	11.4488	13.2556	12.7006	13.0628	12.6841	12.8411	12.8627	16.7515	12.2213	11.7218	13.5649	15.7948	14.2096	15.6472	15.2172
ENSG00000035681	NSMAF	15.2927	9.63283	19.8708	14.9321	12.5317	9.44914	16.17	12.7169	6.81258	7.12848	12.0435	8.66153	7.9903	6.86813	6.98233	7.28025
ENSG00000169189	NSMCE1	3.59066	2.5953	3.97863	3.3882	3.30885	2.84324	4.32677	3.49295	3.8109	2.68722	5.45455	3.98423	4.51495	3.81042	4.37036	4.23191
ENSG00000156831	NSMCE2	5.78028	5.56112	5.11549	5.48563	6.19924	5.52127	5.76326	5.82793	8.95858	6.194	9.34066	8.16441	7.90225	7.22526	8.51106	7.87952
ENSG00000185115	NSMCE3	23.7864	28.5332	26.0824	26.134	49.9727	39.9269	38.6877	42.8624	56.1176	27.4966	94.5174	59.3772	56.9985	34.9426	58.0472	49.9961
ENSG00000107672	NSMCE4A	11.3694	10.5451	13.3406	11.7517	12.828	10.8524	13.6697	12.45	11.1358	9.99939	13.761	11.6321	12.77	11.0195	13.3742	12.3879
ENSG00000165802	NSMF	20.9931	16.6007	35.2127	24.2688	17.3061	15.7131	23.507	18.8421	13.2437	15.2395	20.1648	16.216	15.0477	15.8067	16.4441	15.7662
ENSG00000126653	NSRP1	11.4579	11.8256	25.2914	16.1917	12.1624	10.9626	14.1617	12.4289	14.727	11.2131	27.9872	17.9758	11.9821	12.6446	18.4694	14.3654
ENSG00000037474	NSUN2	21.0714	18.1411	18.7323	19.3149	20.0686	19.9838	19.7354	19.9293	17.5771	21.1255	16.883	18.5285	19.943	20.1268	19.9158	19.9952
ENSG00000178694	NSUN3	2.42131	2.32556	1.62305	2.12331	1.7519	2.13398	2.20528	2.03039	2.19617	1.95352	1.60625	1.91865	2.11573	2.05591	2.07003	2.08056
ENSG00000117481	NSUN4	3.75753	3.61202	4.38384	3.91779	3.24442	3.48885	3.91989	3.55106	2.7219	3.76079	2.88123	3.12131	3.16806	3.07136	2.92733	3.05558
ENSG00000130305	NSUN5	12.3154	12.9341	13.3275	12.859	11.9883	12.7697	12.7586	12.5055	17.3624	14.2327	9.62746	13.7409	15.025	13.7764	14.7717	14.5244
ENSG00000241058	NSUN6	5.28892	5.75567	13.1086	8.05107	5.20554	4.63512	8.5155	6.11872	4.32521	4.29997	10.7559	6.46036	4.33395	4.05958	5.12568	4.5064
ENSG00000179299	NSUN7	3.61778	2.43834	8.1699	4.74201	3.21231	2.70775	4.5122	3.47742	4.05475	3.55137	11.2655	6.29054	4.59798	4.57966	5.08596	4.75453
ENSG00000125458	NT5C	20.0899	16.0847	26.8549	21.0098	22.6217	18.3234	20.993	20.646	30.6056	15.5245	29.2637	25.1313	31.2087	19.7543	25.9359	25.633
ENSG00000116981	NT5C1A	0	0	0	0	0	0	0	0	0	0	0	0	0	0	0	0
ENSG00000185013	NT5C1B	0	0.0223134	0.0263128	0.0162087	0.0296514	0.0099335	0.0186811	0.019422	0	0.0123005	0	0.00410018	0.0485221	0.0109838	0.00973215	0.0230794
ENSG00000250741	NT5C1B-RDH14	0	0	0	0	0	0	0	0	0	0	0	0	0	0	0	0
ENSG00000076685	NT5C2	14.8608	14.3396	8.88304	12.6945	14.5236	19.0631	12.6271	15.4046	13.5649	18.648	14.5802	15.5977	17.3407	19.4948	15.4955	17.4437
ENSG00000122643	NT5C3A	6.5608	5.77273	7.09467	6.47607	7.20722	6.39768	6.91306	6.83932	7.67109	5.23669	7.8535	6.92042	7.64053	6.78638	8.71146	7.71279
ENSG00000141698	NT5C3B	37.1081	34.0012	37.0819	36.0637	33.504	32.8817	34.9371	33.7743	41.6656	30.5292	21.2546	31.1498	39.4088	31.6948	37.5573	36.2203
ENSG00000178425	NT5DC1	15.8483	13.02	12.7455	13.8713	22.0274	14.0178	20.4318	18.8256	15.9907	14.5409	14.1019	14.8779	17.4029	15.9583	16.0589	16.4734
ENSG00000168268	NT5DC2	64.9715	57.613	56.0121	59.5322	58.9621	54.796	74.7405	62.8329	67.0636	53.0442	42.1208	54.0762	72.9728	58.1848	66.2358	65.7978
ENSG00000111696	NT5DC3	1.15137	1.23885	1.03529	1.14183	1.30491	1.40701	1.0576	1.25651	1.46532	2.20474	1.27063	1.6469	1.68639	2.03596	1.64228	1.78821
ENSG00000135318	NT5E	0.535581	0.0844614	0.332001	0.317348	0.357497	0.167114	0.306421	0.277011	0.0875001	0.155202	0.0464799	0.0963938	0.091834	0.129349	0.0818634	0.101015
ENSG00000205309	NT5M	1.2568	0.824342	1.50931	1.19682	1.4798	1.5645	1.74354	1.59595	1.91026	1.17195	4.55553	2.54591	2.47661	1.45228	3.36836	2.43242
ENSG00000157045	NTAN1	2.89394	3.37079	3.01134	3.09202	2.98621	3.45061	3.12893	3.18858	5.67693	4.76969	5.09473	5.18045	4.80176	5.2884	5.15748	5.08255
ENSG00000185652	NTF3	6.86343	5.65064	6.28459	6.26622	2.6118	1.27881	5.39533	3.09531	1.21386	0.916785	0.861119	0.997254	0.780827	0.502353	0.428621	0.5706
ENSG00000225950	NTF4	1.7525	2.45662	1.95543	2.05485	0.743581	1.47642	0.548458	0.922818	1.69667	0.925399	1.54116	1.38774	0.957127	0.906958	0.803605	0.88923
ENSG00000065057	NTHL1	9.8063	8.80058	6.80772	8.47153	10.5014	8.90942	8.01242	9.14108	14.8852	9.618	10.954	11.8191	16.1246	11.847	15.6671	14.5463
ENSG00000182667	NTM	0.122839	0.167889	0.106605	0.132444	0.234542	0.114986	0.205433	0.184987	0.120412	0.170863	0.37738	0.222885	0.140418	0.190716	0.20278	0.177971
ENSG00000224795	NTM-AS1	0	0	0	0	0	0.0538783	0	0.0179594	0.125379	0.0667168	0.119882	0.103993	0.0657947	0.11915	0.263931	0.149625
ENSG00000148335	NTMT1	6.27854	6.60086	3.59388	5.49109	6.12147	6.05223	4.77382	5.64917	8.91894	7.52536	4.09005	6.84478	8.47501	8.18546	7.92649	8.19565
ENSG00000065320	NTN1	0.149836	1.03302	0.0471552	0.410004	0.159415	1.00284	0.0502177	0.404157	6.50396	28.025	1.20151	11.9102	4.43479	18.2472	6.36016	9.68072
ENSG00000162068	NTN3	0.111132	0.171361	0.101038	0.127844	0.0379525	0.133502	0.0896665	0.0870404	0.0443816	0.0944651	0.0636536	0.0675001	0.163029	0.0843531	0.0186851	0.0886891
ENSG00000074527	NTN4	6.1455	6.73948	1.98686	4.95728	11.9411	13.0195	4.71055	9.89037	8.58991	8.90528	12.2795	9.92489	8.46023	8.54516	9.03222	8.6792
ENSG00000142233	NTN5	0.118089	0.0546265	0.901848	0.358188	0.169379	0.0364781	0.35444	0.186766	0.155628	0.0301136	0.757549	0.31443	0.0593948	0.0806703	0.119129	0.086398
ENSG00000162631	NTNG1	0.652125	0.619159	0.356834	0.542706	0.952688	0.940901	0.865249	0.919613	0.144684	0.318223	0.645591	0.369499	0.202468	0.325408	0.21929	0.249055
ENSG00000196358	NTNG2	0.0562672	0.113875	0.0255782	0.0652401	0.0576472	0.0772496	0.0136197	0.0495055	0.123589	0.0717429	0.053714	0.0830155	0.0589595	0.0960948	0.0946047	0.0832197
ENSG00000135778	NTPCR	1.66127	1.58312	1.4587	1.5677	1.30028	1.40956	1.40629	1.37204	1.97366	1.57089	1.54957	1.69804	1.4354	1.51105	1.61973	1.52206
ENSG00000198400	NTRK1	0.354673	1.86529	0.092131	0.770699	0.631575	3.59113	0.23711	1.48661	0.576685	1.04442	0.406296	0.6758	0.286696	0.778785	0.349278	0.471587
ENSG00000148053	NTRK2	0	0.0020891	0.0049271	0.00233874	0.00740301	0.0260409	0.00349806	0.012314	0.0151498	0.0368527	0.00413875	0.0187137	0.0136287	0.0287943	0.0091118	0.0171783
ENSG00000140538	NTRK3	0.0168306	0.0227081	0.0114764	0.017005	0.0114956	0.0173301	0.0176536	0.0154931	0.00336073	0.00715323	0.00803345	0.00618247	0.00705436	0.00798439	0.00990433	0.00831436
ENSG00000260305	NTRK3-AS1	0	0	0	0	0	0	0	0	0	0	0	0	0	0	0	0
ENSG00000133636	NTS	8.2322	23.8828	9.90402	14.0063	0.727078	5.23694	3.11493	3.02631	3.40097	7.26904	4.79649	5.1555	0.446177	2.53173	0.357962	1.11196
ENSG00000101188	NTSR1	0.164954	0.0602413	0.485433	0.236876	0.222368	0.0357578	0.40348	0.220535	0.0728101	0.0442784	0.099454	0.0721808	0.0436665	0.059308	0.00875825	0.0372442
ENSG00000169006	NTSR2	0	0	0	0	0	0	0	0	0	0	0	0	0.0294797	0	0	0.00982658
ENSG00000074590	NUAK1	2.04709	3.1019	1.0809	2.07663	3.10831	4.59944	3.26781	3.65852	3.74804	12.5219	2.32099	6.19698	4.83129	7.43441	4.82392	5.69654
ENSG00000163545	NUAK2	3.93396	8.35725	3.76131	5.35084	6.07853	10.8093	5.00957	7.29912	6.2501	17.5695	10.152	11.3238	10.3368	15.2263	7.80782	11.1236
ENSG00000013374	NUB1	12.4678	11.4783	9.27099	11.0724	13.5815	11.1438	12.1636	12.2963	13.96	10.3668	10.9182	11.7483	13.4205	11.6178	14.7447	13.261
ENSG00000103274	NUBP1	6.51023	5.96218	4.92672	5.79971	5.60966	4.92103	5.72034	5.41701	6.49228	6.11764	4.0091	5.53967	5.70186	5.4842	5.99813	5.72807
ENSG00000095906	NUBP2	23.5292	26.2478	21.745	23.8406	24.7518	25.9307	24.7533	25.1453	30.9265	26.3707	19.877	25.7247	31.6234	26.6354	28.9809	29.0799
ENSG00000151413	NUBPL	1.79928	1.28452	1.55589	1.54656	2.09572	1.2886	2.03893	1.80775	1.59568	1.24961	1.69269	1.51266	1.85166	1.48779	1.88104	1.74017
ENSG00000104805	NUCB1	58.536	52.0599	47.2729	52.6229	57.4636	56.8483	52.7855	55.6992	60.1231	55.4913	36.7763	50.7969	65.5799	60.0189	58.3164	61.3051
ENSG00000235191	NUCB1-AS1	0.0849531	0.196491	0.926842	0.402762	0.26111	0.262423	0.164506	0.229346	0.10178	0	0.0973179	0.0663661	0.213643	0.0967236	0.0857014	0.132023
ENSG00000070081	NUCB2	7.60135	11.6528	13.7729	11.009	10.0477	7.43917	11.6833	9.72341	8.39796	9.79001	18.0582	12.082	7.58653	8.87331	10.4518	8.97056
ENSG00000069275	NUCKS1	108.46	86.6015	95.8398	96.9672	119.319	100.952	87.7983	102.69	107.188	109.337	129.081	115.202	121.054	125.644	125.663	124.12
ENSG00000090273	NUDC	58.1394	52.6989	43.1921	51.3434	62.6531	60.3689	52.6002	58.5407	71.6306	59.4978	47.4355	59.5213	74.9193	67.6026	74.4123	72.3114
ENSG00000120526	NUDCD1	8.32814	7.03416	4.82554	6.72928	8.47297	7.5002	7.6382	7.87046	8.76652	8.27308	5.88555	7.64172	8.95065	8.52911	9.28762	8.92246
ENSG00000170584	NUDCD2	4.20361	4.82769	5.47753	4.83628	5.42279	4.66659	5.31395	5.13444	7.07864	5.8581	9.68803	7.54159	7.59654	6.58967	9.31597	7.83406
ENSG00000015676	NUDCD3	8.19135	8.11015	7.25222	7.85124	7.84444	8.47192	6.86038	7.72558	6.58906	8.90455	4.44179	6.64513	7.77069	8.45247	6.9205	7.71455
ENSG00000106268	NUDT1	9.03361	8.13003	7.50203	8.22189	11.1818	10.1704	7.41919	9.59046	20.2772	12.2129	17.8782	16.7894	19.4252	16.1682	21.1341	18.9092
ENSG00000122824	NUDT10	4.42348	4.82566	2.29578	3.84831	3.85309	3.66963	2.13277	3.21849	6.3081	6.05112	2.91319	5.0908	5.06674	5.05675	5.27543	5.13297
ENSG00000196368	NUDT11	8.80674	14.0553	4.26984	9.04395	6.90531	6.3048	6.06285	6.42432	12.1772	8.81009	5.91885	8.96872	8.90166	6.30415	9.42888	8.21156
ENSG00000112874	NUDT12	5.24763	4.93208	4.07943	4.75305	5.42011	4.40894	4.87396	4.90101	5.32455	4.58776	6.93173	5.61468	5.59902	5.74117	7.01823	6.11947
ENSG00000166321	NUDT13	1.19649	0.961842	2.22869	1.46234	1.43512	1.30712	1.42688	1.38971	1.31111	0.613948	2.15624	1.36043	1.22927	0.897101	2.10494	1.41044
ENSG00000183828	NUDT14	13.0359	16.5854	10.054	13.2251	11.31	13.6205	10.4467	11.7924	14.3989	14.4671	11.8762	13.5808	12.4808	10.3829	10.0325	10.9654
ENSG00000136159	NUDT15	21.4607	21.9596	11.1904	18.2035	27.4478	30.0773	16.3988	24.6413	41.5291	41.9613	23.5197	35.6701	36.7075	39.7653	34.8801	37.1176
ENSG00000198585	NUDT16	9.72866	6.99021	8.21458	8.31115	8.31052	6.88663	6.93157	7.37624	6.91566	6.55252	4.98782	6.152	7.67276	6.67336	6.50946	6.95186
ENSG00000168101	NUDT16L1	32.7113	31.0413	21.1044	28.2857	32.1651	32.6932	25.0755	29.9779	33.181	28.191	16.831	26.0677	33.3483	25.6391	24.8707	27.9527
ENSG00000186364	NUDT17	1.44297	1.20664	2.11923	1.58962	1.38739	1.05149	1.93446	1.45778	1.22345	1.01899	1.65299	1.29848	1.42362	1.4407	1.61245	1.49226
ENSG00000275074	NUDT18	3.45642	6.17756	1.99976	3.87791	2.66126	3.83941	2.06878	2.85648	4.59281	5.63571	2.68766	4.30539	4.31982	5.29479	3.36007	4.32489
ENSG00000213965	NUDT19	1.58694	1.3621	1.5217	1.49024	1.21939	0.995741	1.12837	1.1145	1.35169	1.02751	1.95994	1.44638	1.26274	1.01633	1.13815	1.13907
ENSG00000164978	NUDT2	12.387	10.0514	10.6397	11.0261	12.3403	9.72456	8.58086	10.2152	14.5126	8.46416	10.8581	11.2783	13.3813	10.519	11.8057	11.902
ENSG00000167005	NUDT21	55.419	38.476	36.0981	43.331	41.6662	35.5792	37.112	38.1191	37.1471	34.4524	32.1698	34.5898	38.556	36.5257	35.7529	36.9449
ENSG00000149761	NUDT22	7.42837	7.69857	3.9353	6.35408	6.26407	6.97221	5.50485	6.24704	7.94132	8.32395	4.3366	6.86729	8.04725	7.61183	8.05583	7.90497
ENSG00000272325	NUDT3	1.10298	1.32281	0.572305	0.999367	0.886526	1.16249	0.938481	0.995831	1.35705	1.52473	1.05081	1.31086	1.25149	1.21775	1.08647	1.18524
ENSG00000173598	NUDT4	17.5565	18.4336	11.379	15.7897	14.1279	16.7396	15.7086	15.5254	26.6183	38.9251	20.601	28.7148	26.2019	35.1117	35.2787	32.1974
ENSG00000165609	NUDT5	12.2049	12.1959	11.6004	12.0004	12.5789	12.5755	13.3686	12.841	20.0234	13.1263	15.029	16.0596	17.0665	15.7758	18.5421	17.1281
ENSG00000170917	NUDT6	0.526679	0.437996	0.581065	0.515247	0.594162	0.365603	0.704747	0.554837	0.517564	0.309359	0.447418	0.42478	0.528316	0.370572	0.632806	0.510565
ENSG00000140876	NUDT7	0.943198	0.597332	1.31692	0.952482	0.713244	0.786202	0.891475	0.796974	0.699538	0.601307	1.28628	0.862376	0.960089	0.741489	0.792921	0.8315
ENSG00000167799	NUDT8	7.65621	10.5269	4.5914	7.59152	6.00435	6.57381	3.06656	5.2149	7.9477	6.64576	4.11388	6.23578	5.70724	6.38868	5.40906	5.83499
ENSG00000170502	NUDT9	13.1242	9.47272	24.3106	15.6359	12.1322	9.35015	16.7675	12.75	10.0904	7.91028	12.2816	10.0941	9.38439	8.77351	10.1047	9.42085
ENSG00000143228	NUF2	4.91265	3.69476	7.47556	5.36099	11.1312	7.84117	8.96215	9.3115	12.0336	5.97086	22.1222	13.3756	12.1756	10.0779	16.0819	12.7785
ENSG00000083635	NUFIP1	6.1949	4.58601	5.79814	5.52635	5.60907	4.47935	5.4918	5.19341	5.72012	3.99968	4.67831	4.79937	6.5492	5.05406	6.40869	6.00398
ENSG00000108256	NUFIP2	15.5174	17.2789	13.5654	15.4539	14.7899	17.5698	16.1337	16.1645	13.9443	20.7665	19.5896	18.1001	13.9017	19.1805	13.3489	15.477
ENSG00000189233	NUGGC	0.390239	0.139688	0.202739	0.244222	0.285579	0.124373	0.16193	0.190627	0.100186	0.0592345	0.0957939	0.0850716	0.0233664	0.0634726	0.074986	0.0539416
ENSG00000137497	NUMA1	7.52173	5.01577	9.44719	7.32823	10.0851	7.48124	10.4292	9.33186	6.02993	4.83067	7.45952	6.10671	7.30993	6.53364	7.00054	6.94804
ENSG00000133961	NUMB	11.5102	13.5919	13.08	12.7273	9.76321	9.58219	9.99518	9.78019	8.91021	10.023	11.9759	10.3031	8.36307	9.45467	8.93314	8.91696
ENSG00000105245	NUMBL	5.22685	7.81556	5.10986	6.05076	5.12717	6.56231	4.22417	5.30455	8.20948	10.5257	6.62459	8.45324	7.40059	9.52557	7.87913	8.26843
ENSG00000111581	NUP107	11.962	9.68134	10.9863	10.8765	13.9011	10.914	10.9106	11.9086	12.802	10.3448	10.6524	11.2664	14.1815	13.3744	14.7827	14.1129
ENSG00000069248	NUP133	15.7303	11.6216	9.8928	12.4149	14.207	12.9141	10.6729	12.598	10.4016	13.3069	9.95942	11.2226	13.4957	14.5689	13.2322	13.7656
ENSG00000124789	NUP153	13.1339	11.464	9.27601	11.2913	14.2248	13.775	11.9191	13.3063	12.7024	15.3151	10.629	12.8821	15.1111	16.7039	12.7327	14.8492
ENSG00000113569	NUP155	7.76491	5.42755	4.24881	5.81376	7.5635	6.01396	5.58554	6.38766	6.49632	7.03046	5.16179	6.22952	8.54138	8.05148	7.80517	8.13268
ENSG00000030066	NUP160	17.393	12.0736	14.7758	14.7475	15.9475	12.8964	15.3783	14.7407	12.9654	11.463	12.107	12.1784	13.9581	12.624	13.4268	13.3363
ENSG00000095319	NUP188	13.2081	11.2325	14.806	13.0822	14.5559	13.0507	12.6044	13.4037	11.5608	12.3726	10.9555	11.6297	14.6181	13.4113	12.7223	13.5839
ENSG00000155561	NUP205	12.6784	9.82131	12.543	11.6809	14.6365	12.8459	13.388	13.6234	10.5333	12.1518	12.4552	11.7134	13.2708	14.0887	11.9523	13.104
ENSG00000132182	NUP210	12.2196	8.87515	8.18513	9.75996	14.3018	12.9711	10.9215	12.7315	9.10289	9.99145	8.01366	9.036	13.7088	12.2542	11.0709	12.3446
ENSG00000143552	NUP210L	0.0312317	0.0505659	0.11074	0.0641793	0.0319977	0.0321586	0.0241912	0.0294492	0.0598688	0.023893	0.0787103	0.0541574	0.0549798	0.0213354	0.0378082	0.0380411
ENSG00000126883	NUP214	4.95644	5.08387	4.66243	4.90092	5.5858	5.51241	4.39264	5.16362	4.75393	4.97314	3.22928	4.31878	5.10271	5.13016	4.03133	4.75473
ENSG00000163002	NUP35	3.72757	2.99654	2.9509	3.225	3.94008	3.37948	3.76753	3.6957	4.54216	3.31536	3.4994	3.78564	4.36701	3.78857	4.76011	4.30523
ENSG00000075188	NUP37	9.59647	8.05247	6.52207	8.057	8.53675	8.5363	7.30261	8.12522	9.86925	8.8109	10.0882	9.58944	10.0269	11.142	13.1028	11.4239
ENSG00000120253	NUP43	26.7004	21.5678	17.7027	21.9903	23.9795	21.1773	19.6078	21.5882	27.5344	21.9165	18.892	22.781	27.2074	25.4387	25.328	25.9914
ENSG00000093000	NUP50	16.2387	21.0401	10.9823	16.087	17.2531	17.7133	13.8129	16.2598	16.218	25.7402	14.1442	18.7008	17.2492	19.3496	15.1147	17.2378
ENSG00000138750	NUP54	17.043	14.0859	14.2518	15.1269	16.125	12.8213	16.6679	15.2047	16.4045	16.1767	17.5318	16.7043	17.6839	16.4865	18.4721	17.5475
ENSG00000139496	NUP58	6.51903	6.67373	5.37176	6.18817	6.86695	7.32307	6.76633	6.98545	5.83552	7.82599	6.65113	6.77088	7.132	7.93262	6.60494	7.22318
ENSG00000213024	NUP62	15.1884	14.8354	19.1956	16.4064	20.0149	18.7682	18.6247	19.136	21.5593	16.3798	15.3887	17.7759	23.1422	19.5414	19.5598	20.7478
ENSG00000198088	NUP62CL	3.66468	3.21275	3.30495	3.39412	3.77474	3.02281	3.28113	3.35956	2.7382	1.43193	2.18931	2.11981	2.20492	1.18892	2.246	1.87995
ENSG00000125450	NUP85	10.2672	8.92665	10.3554	9.84976	12.9709	11.3325	10.842	11.7151	12.9115	11.2263	9.5362	11.2247	15.3064	13.9268	15.0149	14.7494
ENSG00000108559	NUP88	13.0564	10.312	9.03269	10.8003	13.665	10.588	11.1744	11.8091	12.5378	11.7387	7.6633	10.6466	14.887	12.1694	14.7666	13.941
ENSG00000102900	NUP93	7.62714	6.36807	4.00476	5.99999	8.65688	7.99296	6.01588	7.55524	8.52845	8.08654	5.676	7.43033	10.0266	9.91748	10.5501	10.1647
ENSG00000110713	NUP98	10.6845	9.20385	8.68587	9.52472	10.2807	10.4739	9.35964	10.0381	7.84867	10.2374	8.86592	8.98401	9.4422	10.1014	8.32089	9.28817
ENSG00000136243	NUPL2	6.60692	5.8814	12.665	8.38443	6.78708	5.67372	10.6958	7.71886	6.02941	5.66116	8.76411	6.81823	6.72842	5.30691	6.58481	6.20671
ENSG00000176046	NUPR1	0.0324151	0.23242	0.415539	0.226792	0.0332101	0.213614	0.188309	0.145044	0.00776716	0.231451	0.163386	0.134201	0.0489112	0.132863	0.00654013	0.0627714
ENSG00000185290	NUPR2	0	0	0	0	0	0	0	0	0	0	0	0	0	0	0	0
ENSG00000153989	NUS1	13.1767	12.9004	9.01173	11.6963	12.0814	11.1701	10.8842	11.3786	13.3268	14.4537	9.72361	12.5014	12.5427	13.014	12.8325	12.7964
ENSG00000137804	NUSAP1	18.5779	16.3059	24.7075	19.8638	37.4247	31.9875	31.8743	33.7622	50.2485	25.0905	57.4258	44.2549	50.1953	42.0416	62.704	51.647
ENSG00000102898	NUTF2	64.4045	71.254	60.4673	65.3752	64.2484	70.5912	57.8668	64.2354	99.721	90.1034	69.6902	86.5049	87.6708	90.3713	87.2734	88.4385
ENSG00000184507	NUTM1	0.0438331	0.0405533	0.191288	0.0918915	0.0628713	0.0270804	0.101856	0.0639358	0.0420123	0.0447111	0.0200852	0.0356028	0.0440931	0.039925	0.0707506	0.0515896
ENSG00000184923	NUTM2A	0.0217147	0.0334832	0.0493559	0.0348513	0.029663	0.0447183	0.00700817	0.0271298	0.0520317	0.0184581	0.0414587	0.0373162	0.0546089	0.0576878	0.014604	0.0423002
ENSG00000223482	NUTM2A-AS1	1.92756	2.16086	1.41321	1.83388	1.87032	2.44364	1.74673	2.02023	2.05849	2.32764	1.03332	1.80648	2.22796	2.26799	1.92287	2.1396
ENSG00000188199	NUTM2B	0	0	0	0	0	0	0	0	0	0	0	0	0	0	0	0
ENSG00000225484	NUTM2B-AS1	0.720487	0.899533	0.764974	0.794998	0.817336	0.839417	0.774828	0.810527	0.925922	0.826465	0.83392	0.862102	0.9373	0.800443	0.751982	0.829908
ENSG00000214562	NUTM2D	0.110591	0.0791733	0.0430912	0.0776185	0.134885	0.0976057	0.0458897	0.0927935	0.0378562	0.0335733	0.0422291	0.0378862	0.0860842	0.0599589	0.042501	0.0628481
ENSG00000130950	NUTM2F	0	0	0.0195882	0.00652939	0.0147157	0	0	0.00490523	0	0	0.032908	0.0109693	0	0	0	0
ENSG00000188152	NUTM2G	0.178932	0.20693	0.423824	0.269895	0.202618	0.242425	0.218836	0.221293	0.124112	0.180115	0.194187	0.166138	0.0710502	0.0750561	0.142507	0.0962043
ENSG00000143748	NVL	8.26949	7.83104	8.28619	8.12891	7.88504	7.85387	7.59966	7.77952	6.79422	7.7374	5.95352	6.82838	7.34216	8.07519	7.73323	7.71686
ENSG00000188039	NWD1	0.00433016	0.0100154	0.0295264	0.014624	0	0.00445867	0.0167701	0.00707626	0	0.00552112	0.0545645	0.0200285	0.00544481	0.0147903	0	0.00674505
ENSG00000174145	NWD2	0.0309301	0.0766494	0.0301293	0.0459029	0.00452695	0.0272983	0.0171126	0.0163126	0.0423504	0.129579	0.0101234	0.0606842	0	0.0804926	0.026745	0.0357459
ENSG00000162231	NXF1	14.3065	19.2029	27.7553	20.4216	15.4605	16.6023	21.827	17.9633	14.1804	13.645	12.0416	13.289	13.2847	11.1566	11.2333	11.8915
ENSG00000269437	NXF2B	0	0	0	0	0	0	0	0	0	0	0	0	0	0	0	0
ENSG00000147206	NXF3	0.0208648	0.0120648	0.0142273	0.015719	0	0	0.0101008	0.00336694	0.0249977	0.0399052	0.0119508	0.0256179	0.0131179	0.0237557	0.0315729	0.0228155
ENSG00000126952	NXF5	0	0	0	0	0	0	0	0	0	0	0.0195267	0.00650891	0.0214336	0	0	0.00714453
ENSG00000167693	NXN	21.3285	36.4386	12.7284	23.4985	16.7235	38.0996	16.2044	23.6758	45.2475	74.8306	23.7035	47.9272	43.0515	64.8231	43.2513	50.3753
ENSG00000171773	NXNL1	0	0	0	0	0	0	0	0	0	0	0	0	0	0	0.0275083	0.00916943
ENSG00000130045	NXNL2	0.0451901	0.0522609	0.0616282	0.0530264	0.0925967	0.0310208	0.0875074	0.070375	0.0360941	0.0192064	0.103535	0.0529451	0.0378818	0.0686017	0.0759801	0.0608212
ENSG00000095110	NXPE1	0	0.0197083	0	0.00656944	0.00872988	0	0	0.00290996	0	0.0108645	0.0097611	0.00687519	0	0	0.0171919	0.00573063
ENSG00000204361	NXPE2	0	0.0227124	0.107134	0.043282	0.0201211	0.101112	0.0190152	0.0467493	0	0	0	0	0.0740849	0.0447211	0.0198124	0.0462062
ENSG00000144815	NXPE3	0.656176	0.727417	0.50303	0.628874	0.799563	0.691643	0.533819	0.675008	0.874533	0.831699	0.467021	0.724418	0.683504	0.627734	0.599286	0.636841
ENSG00000137634	NXPE4	0	0.0196673	0	0.00655577	0	0	0	0	0	0	0	0	0	0	0	0
ENSG00000122584	NXPH1	0.0429101	0.0620303	0	0.0349802	0.0329719	0	0.0103866	0.0144528	0.0514096	0	0.0614445	0.037618	0.013489	0.0610693	0.021644	0.0320674
ENSG00000144227	NXPH2	0.454564	0.525689	0.190743	0.390332	1.54043	0.93611	1.82817	1.43491	0.544602	0.802504	0.841171	0.729426	1.67076	0.676789	0.881861	1.07647
ENSG00000182575	NXPH3	0.936706	0.922246	0.120839	0.65993	1.42655	1.36856	0.294141	1.02975	1.13741	0.952241	1.18905	1.0929	1.81449	1.10973	1.5579	1.49404
ENSG00000182379	NXPH4	0.119764	0.237435	0.0933308	0.150177	0.385633	0.616593	0.132523	0.37825	0.266475	2.72686	0.117596	1.03698	0.19362	1.48046	0.138079	0.604052
ENSG00000132661	NXT1	16.9347	17.2359	14.652	16.2742	16.0077	16.7965	15.3182	16.0408	22.8792	19.7548	12.0075	18.2138	19.2758	17.7893	18.4057	18.4903
ENSG00000101888	NXT2	5.58254	5.12318	3.68381	4.79651	6.99864	4.57385	5.50971	5.69407	5.33626	4.60753	4.97852	4.9741	6.46103	4.71575	6.06771	5.74816
ENSG00000166924	NYAP1	3.30303	3.34534	3.95895	3.53577	3.03723	3.57006	2.8703	3.1592	6.2063	4.53847	4.92362	5.2228	4.96589	6.55199	5.27759	5.59849
ENSG00000144460	NYAP2	0.0228571	0.00881119	0.0103905	0.0140196	0	0	0	0	0	0.00971456	0	0.00323819	0	0	0	0
ENSG00000205978	NYNRIN	8.88752	4.35832	8.70247	7.3161	6.89307	6.37067	7.83497	7.0329	3.03593	5.36527	3.57556	3.99226	3.80263	7.01795	3.3027	4.70776
ENSG00000188937	NYX	0.0369324	0.0284742	0	0.0218022	0.0126127	0	0.023839	0.0121506	0.0294986	0.0156968	0	0.0150651	0.0154798	0	0	0.00515994
ENSG00000184232	OAF	13.4902	6.11571	30.6555	16.7538	5.62691	3.81014	11.2982	6.91176	1.91992	2.04325	1.88581	1.94966	2.12492	1.14448	1.57253	1.61398
ENSG00000124596	OARD1	7.51567	5.0832	7.7519	6.78359	7.88763	5.9577	8.17653	7.34062	9.9064	5.69085	10.6609	8.75273	9.02386	6.85794	9.77157	8.55113
ENSG00000089127	OAS1	0	0.00859923	0	0.00286641	0	0	0	0	0.00890861	0	0	0.00296954	0.0186997	0.008466	0.00750125	0.0115557
ENSG00000111335	OAS2	0	0	0	0	0.00601642	0	0	0.00200547	0	0	0	0	0	0.00668603	0.00592412	0.00420339
ENSG00000111331	OAS3	0.0356657	0.0360905	0.0425594	0.0381052	0.0456755	0.0459053	0.00431651	0.0319658	0.0320477	0.0170532	0.0357497	0.0282835	0.0280291	0.0304555	0.0269849	0.0284898
ENSG00000135114	OASL	0.0104591	0.0120957	0	0.00751826	0.0107156	0	0	0.00357188	0.0125308	0	0.0119814	0.00817075	0.0131515	0	0.0211025	0.011418
ENSG00000065154	OAT	46.8169	61.2868	47.3076	51.8038	36.3854	48.3741	32.3462	39.0352	44.7083	47.9125	36.5044	43.0417	32.8063	41.0531	29.1897	34.3497
ENSG00000104904	OAZ1	145.12	185.042	135.187	155.116	142.758	167.775	134.391	148.308	235.804	203.476	168.305	202.529	198.692	182.241	195.535	192.156
ENSG00000180304	OAZ2	9.05352	8.50697	14.2498	10.6034	10.9017	8.41863	13.3111	10.8772	12.1452	7.89953	13.6397	11.2281	12.2222	10.3625	13.3177	11.9675
ENSG00000143450	OAZ3	0.0793972	0.156095	0.0541391	0.0965437	0.0894789	0.155332	0.0614989	0.102103	0.190248	0.131605	0.0909533	0.137602	0.149753	0.117517	0.104125	0.123799
ENSG00000122136	OBP2A	0	0	0	0	0	0	0	0	0	0	0	0	0	0	0	0
ENSG00000171102	OBP2B	0	0	0	0	0	0	0	0	0	0	0	0	0	0	0	0
ENSG00000154358	OBSCN	2.27005	2.26706	5.91661	3.48457	1.86157	2.00975	3.3233	2.39821	1.31255	2.21609	4.22973	2.58612	1.36687	1.64975	1.48258	1.49974
ENSG00000162913	OBSCN-AS1	0.211812	0.396593	0.536454	0.38162	0.19634	0.23887	0.449222	0.294811	0.217515	0.295789	0.323521	0.278942	0.164875	0.195224	0.152627	0.170909
ENSG00000124006	OBSL1	20.5013	21.6485	20.6913	20.9471	21.1896	21.0208	22.4355	21.5487	20.6476	20.5206	18.1961	19.7881	21.5564	18.1225	18.5647	19.4145
ENSG00000253117	OC90	0	0	0	0	0	0	0	0	0	0.0189809	0	0.00632698	0	0	0	0
ENSG00000104044	OCA2	0.71641	0.566873	0.0881511	0.457145	0.347675	0.388249	0.0365073	0.257477	0.516279	0.81043	0.265333	0.530681	0.501212	0.748209	0.440153	0.563191
ENSG00000099330	OCEL1	6.36393	6.08371	10.1298	7.52581	6.64113	6.0862	6.67672	6.46801	9.13521	6.70745	8.4187	8.08712	9.95929	9.26459	10.3157	9.84653
ENSG00000109180	OCIAD1	32.8362	27.7496	37.64	32.7419	32.2585	24.4421	32.9712	29.8906	35.0866	23.9186	37.4188	32.1413	31.8203	25.6938	32.9208	30.145
ENSG00000145247	OCIAD2	16.2072	16.1561	21.6986	18.0206	17.5305	18.2136	20.5689	18.771	21.2279	15.3758	23.2331	19.9456	21.4596	15.7203	20.1908	19.1236
ENSG00000262180	OCLM	0.540952	0.769962	0.680977	0.663964	0.38369	0.557006	0.483469	0.474722	0.498539	0.477508	0.52435	0.500132	0.627878	0.568525	0.587694	0.594699
ENSG00000197822	OCLN	11.9424	8.683	6.82622	9.15053	9.47607	12.0727	7.8016	9.78346	6.90298	11.4948	5.20423	7.86734	8.55841	9.78738	6.84434	8.39671
ENSG00000122543	OCM	0.0884248	0.102261	0.0602949	0.0836601	0	0	0.0428071	0.014269	0.0529698	0	0.0506474	0.0345391	0	0	0	0
ENSG00000135175	OCM2	0	0	0	0	0	0	0	0	0	0	0	0	0	0	0	0
ENSG00000122126	OCRL	4.64662	5.04243	5.07816	4.9224	4.98231	5.13845	5.26313	5.12797	3.2792	5.67303	4.88543	4.61255	4.258	6.04413	4.69397	4.9987
ENSG00000149635	OCSTAMP	0	0	0	0	0	0	0	0	0	0.0459147	0.0206259	0.0221802	0	0.0204999	0.0181638	0.0128879
ENSG00000109205	ODAM	0.141298	0.0544691	0.73867	0.311479	0.168891	0.145492	0.501627	0.272003	0.0564288	0.0900805	0.0809321	0.0758138	0.0592237	0.134063	0.0475143	0.0802671
ENSG00000174792	ODAPH	0	0.020711	0	0.00690367	0	0.055321	0	0.0184403	0.107281	0	0.0205154	0.0425987	0	0	0.0361331	0.0120444
ENSG00000115758	ODC1	207.682	135.132	179.297	174.037	133.161	123.022	146.482	134.222	91.1561	130.387	45.2479	88.9302	116.117	110.178	98.6731	108.323
ENSG00000155087	ODF1	0	0	0	0	0	0	0	0	0.0435053	0	0	0.0145018	0	0	0	0
ENSG00000136811	ODF2	5.68486	6.93369	7.39179	6.67011	8.07028	7.41177	7.73257	7.73821	7.45889	5.76645	9.51794	7.5811	7.63298	6.93109	8.12061	7.56156
ENSG00000122417	ODF2L	3.0412	4.07136	7.63665	4.9164	3.46506	3.14536	5.18971	3.93338	4.50495	3.76145	6.97929	5.0819	3.66278	3.75848	4.62071	4.01399
ENSG00000177947	ODF3	0	0	0.048391	0.0161303	0	0	0	0	0	0	0.0406482	0.0135494	0	0	0.0119321	0.00397735
ENSG00000177989	ODF3B	1.67857	1.84878	3.64086	2.3894	1.62147	2.12345	1.91931	1.88808	2.47073	1.1007	3.84577	2.4724	2.41219	1.61992	2.91902	2.31704
ENSG00000182950	ODF3L1	0.0307564	0	0.125833	0.0521964	0	0	0	0	0	0	0	0	0.0773473	0	0	0.0257824
ENSG00000181781	ODF3L2	0.0428227	0.0495232	0.350398	0.147581	0.0877459	0.0440936	0.310962	0.147601	0.128262	0.109201	0.441499	0.226321	0.026923	0.146268	0.0431999	0.0721302
ENSG00000184650	ODF4	0.0636414	0	0	0.0212138	0.0326011	0	0.0924278	0.0416763	0.0381236	0	0	0.0127079	0	0	0	0
ENSG00000157181	ODR4	11.3253	12.0425	15.9746	13.1141	10.465	10.6664	12.3907	11.174	11.199	8.94741	12.9013	11.0159	9.06223	9.32638	11.1609	9.84982
ENSG00000046651	OFD1	6.26592	6.69526	18.6035	10.5215	8.28499	6.60567	10.226	8.37223	7.00431	5.54988	12.987	8.51374	6.09025	6.54294	7.81349	6.81556
ENSG00000105953	OGDH	19.6844	19.0738	13.095	17.2844	16.5576	19.4326	14.5333	16.8412	18.2374	25.3774	10.4012	18.0054	18.4216	19.9519	16.4105	18.2613
ENSG00000197444	OGDHL	4.06148	2.61604	6.22246	4.3	2.84429	1.78662	3.60884	2.74659	1.94023	1.30283	4.05632	2.43313	1.97976	2.07065	2.70341	2.25128
ENSG00000087263	OGFOD1	10.5552	11.899	7.13685	9.86367	8.13974	9.92903	6.53912	8.20263	9.1846	11.3014	5.6901	8.72536	9.23321	10.7985	9.12058	9.71745
