## Supplemental Tables for "TGF-β modulates cell fate in human ES cell-derived foregut endoderm by inhibiting multiple endogenous signaling pathways": Table_S1.xlsx (part 3 of 3)

### Sheet: HUES4 D5 (continued)
Table S1. Transcript abundance: RPKM (Reads per kilobase per million mapped reads)
ENSG00000111325	OGFOD2	0.20132	0.131334	0.0703976	0.134351	0.153371	0.154142	0.119951	0.142488	0.0927678	0.151381	0.0591337	0.101094	0.0649084	0.152809	0.135395	0.117704
ENSG00000181396	OGFOD3	5.91347	4.86633	4.63396	5.13792	6.05851	5.08545	5.45136	5.53177	4.38658	5.76828	3.50778	4.55421	5.58092	4.79843	5.12852	5.16929
ENSG00000060491	OGFR	18.3689	16.7646	25.5628	20.2321	16.9839	16.2558	17.6866	16.9754	21.9042	17.097	18.103	19.0347	18.6608	17.6361	17.189	17.8287
ENSG00000229873	OGFR-AS1	0.275335	0.318416	0.225293	0.273015	0.338505	0.170104	0.266583	0.258397	0.197923	0.5617	0.315409	0.358344	0.138484	0.250786	0.27776	0.222343
ENSG00000119900	OGFRL1	4.751	8.52594	2.45533	5.24409	3.28943	3.92114	2.14457	3.11838	2.26417	3.44082	2.93774	2.88091	2.09524	3.28073	2.32057	2.56551
ENSG00000182057	OGFRP1	0.811241	0.938176	0.484021	0.744479	0.59738	0.757007	0.466365	0.606917	0.516337	0.517182	0.290411	0.44131	0.382525	0.346365	0.383619	0.370836
ENSG00000114026	OGG1	4.69183	4.51635	4.2532	4.48713	4.89123	4.77458	4.31247	4.65943	6.09235	4.47795	2.40972	4.32667	5.58908	4.16522	5.00072	4.91834
ENSG00000106809	OGN	0	0	0.0755274	0.0251758	0	0.0114051	0.0214487	0.0109513	0.0132704	0	0.0634427	0.025571	0	0.0252221	0.0335219	0.0195813
ENSG00000147162	OGT	20.2406	17.2338	42.9565	26.8103	17.5145	14.9197	31.3614	21.2652	8.39018	13.5706	14.1894	12.05	10.9742	12.8905	9.73479	11.1998
ENSG00000104147	OIP5	6.24983	5.6101	4.22103	5.36032	8.78141	8.61107	8.06824	8.48691	9.9837	7.02011	9.03458	8.67946	11.1892	9.41991	11.5589	10.7227
ENSG00000247556	OIP5-AS1	21.9988	18.4018	20.1405	20.1804	15.2556	16.991	16.9492	16.3986	17.033	21.4284	17.8124	18.7579	17.4533	19.551	15.8707	17.625
ENSG00000138315	OIT3	3.91955	1.04327	5.49379	3.48554	1.88036	0.672647	3.26789	1.9403	0.409962	0.277643	0.677069	0.454892	0.625843	0.318758	0.251053	0.398551
ENSG00000138430	OLA1	28.1554	25.0291	32.295	28.4931	27.2952	22.0366	29.4908	26.2742	30.2427	21.029	27.6526	26.3081	27.3807	24.401	29.1942	26.992
ENSG00000152463	OLAH	0.186724	0.143961	0.0636616	0.131449	0.23913	0.272377	0	0.170502	0.37285	0.595202	0.58823	0.518761	0.410883	0.832666	0.313948	0.519166
ENSG00000130558	OLFM1	0.60121	0.877539	0.135324	0.538024	0.562134	1.1179	0.237361	0.639132	2.79726	2.6867	0.655282	2.04642	1.73947	2.06682	2.07861	1.96163
ENSG00000105088	OLFM2	23.2479	25.5072	13.5446	20.7666	15.934	20.2715	15.0013	17.0689	18.9505	16.4157	20.4962	18.6208	16.4848	17.0541	19.0442	17.5277
ENSG00000118733	OLFM3	0.00820538	0	0	0.00273513	0.0672529	0	0.0476674	0.0383068	0.0983067	0.0209243	0.103396	0.0742091	0.134129	0.0467113	0.107609	0.0961497
ENSG00000102837	OLFM4	0.0126975	0.0146843	0	0.00912727	0.0130089	0.0261487	0	0.0130526	0.0304252	0	0.0145456	0.0149903	0	0	0	0
ENSG00000183801	OLFML1	0.139174	0.532374	0.0875995	0.253049	0.37292	0.628334	0.310962	0.437406	0.359134	1.10566	0.22075	0.561849	0.565383	1.27984	0.334799	0.726675
ENSG00000185585	OLFML2A	2.023	2.71159	1.07083	1.93514	1.93853	2.30201	2.12764	2.12273	2.21465	3.96991	2.15503	2.77986	2.37234	3.94849	2.24434	2.85506
ENSG00000162745	OLFML2B	0.57089	0.423536	2.73228	1.24224	0.706284	0.510195	3.44162	1.5527	0.232292	0.357086	0.468893	0.352757	0.446961	0.269806	0.51072	0.409163
ENSG00000116774	OLFML3	38.4016	19.6793	5.65493	21.2453	3.39329	4.01455	2.1589	3.18891	6.29584	4.45576	3.54018	4.76393	1.36089	1.67763	0.644568	1.22769
ENSG00000184221	OLIG1	0	0.112096	0	0.0373653	0.0165511	0.0831718	0	0.033241	0	0.102991	0.0185062	0.0404989	0.0203134	0	0.0488916	0.0230683
ENSG00000205927	OLIG2	0.0261627	0.0302563	0	0.0188063	0.0268043	0.0538783	0.0126655	0.0311161	0	0.0166792	0	0.00555973	0.0164487	0	0	0.00548289
ENSG00000177468	OLIG3	0.0179525	0.0415231	0	0.0198252	0.0183928	0.0739413	0	0.030778	0.0215085	0	0	0.0071695	0	0	0	0
ENSG00000235823	OLMALINC	1.32661	3.33519	2.3598	2.34053	1.90576	2.40532	2.73643	2.34917	4.47447	4.68835	9.18428	6.1157	3.46313	4.285	5.22227	4.32347
ENSG00000173391	OLR1	0	0.0417472	0	0.0139157	0	0.0123901	0.023301	0.011897	0.0432492	0.490959	0.179196	0.237801	0.0605217	0.274003	0	0.111508
ENSG00000162600	OMA1	4.19492	2.58583	5.15416	3.9783	3.42608	2.18009	4.29149	3.29922	1.7543	1.48855	4.12546	2.4561	1.9656	2.03887	2.38542	2.12996
ENSG00000127083	OMD	0	0.0173705	0	0.00579017	0	0	0	0	0	0	0	0	0.0188868	0.0342028	0	0.0176965
ENSG00000126861	OMG	0.0944408	0.163827	0.386382	0.214883	0.0322523	0.0162073	0.259077	0.102512	0.0377158	0.0200693	0.270466	0.109417	0.0197919	0.035842	0.0635151	0.0397163
ENSG00000254550	OMP	0.0747657	0.432321	0	0.169029	0	0.307939	0	0.102646	0	0.190658	0.0856477	0.0921019	0.188023	0	0	0.0626744
ENSG00000169856	ONECUT1	0.00955447	0.0220989	0.0912097	0.0409543	0	0.0885423	0.138762	0.075768	0	0.15837	0.0109451	0.0564384	0.0240279	0.0652696	0.0289159	0.0394045
ENSG00000119547	ONECUT2	0.233388	0.712763	0.590217	0.512123	1.03306	2.93511	1.30097	1.75638	1.0316	2.59732	15.6495	6.42614	2.32494	5.11843	3.55909	3.66748
ENSG00000205922	ONECUT3	0.0221115	0.153428	0.0422165	0.0725853	0.0135923	0.0318749	0.017127	0.0208647	0	0.0112772	0.0101319	0.00713638	0	0.00503502	0.00446125	0.00316543
ENSG00000203907	OOEP	0	0	0.205175	0.0683917	0.0770693	0.025819	0.169945	0.0909443	0.120166	0.0639426	0.258519	0.147543	0.0945883	0.0570979	0.0252956	0.058994
ENSG00000149507	OOSP2	0.0969549	0.134551	1.00489	0.412133	0.0397331	0	0.131423	0.0570519	0.116159	0.222518	0.111067	0.149915	0	0.0220777	0.0195618	0.0138798
ENSG00000198836	OPA1	12.8407	11.5868	12.4285	12.2853	12.3392	11.9171	12.1374	12.1313	10.4752	11.348	11.4924	11.1052	10.3425	12.0766	11.5086	11.3092
ENSG00000224855	OPA1-AS1	0.148027	0.0855944	0.201873	0.145165	0	0	0.214983	0.071661	0.0886738	0	0	0.0295579	0.0930658	0.168537	0.0746654	0.112089
ENSG00000125741	OPA3	4.44772	3.66735	3.19585	3.77031	4.41734	4.43956	3.69014	4.18235	3.52162	3.95892	2.52857	3.33637	4.21413	2.8901	2.80941	3.30455
ENSG00000197430	OPALIN	0.00948304	0	0	0.00316101	0	0	0	0	0.0113614	0.0120912	0	0.00781755	0	0.0107969	0	0.00359898
ENSG00000183715	OPCML	0.142695	0.141448	0.0347502	0.106298	0.417699	0.141682	0.162831	0.240737	0.0366342	0.0779749	0.023352	0.045987	0.0512648	0.0638258	0.0154234	0.0435047
ENSG00000079482	OPHN1	0.527796	0.36209	0.402591	0.430826	0.600314	0.446743	0.541335	0.529464	0.262582	0.245231	0.379166	0.29566	0.404945	0.371758	0.392565	0.389756
ENSG00000178814	OPLAH	13.1587	12.8636	12.4629	12.8284	10.7328	11.0762	10.2666	10.6918	11.6631	13.0205	14.4397	13.0411	11.9945	13.5661	11.8913	12.484
ENSG00000102076	OPN1LW	0	0	0.0397822	0.0132607	0	0	0	0	0	0	0	0	0	0	0	0
ENSG00000268221	OPN1MW	0	0	0	0	0	0	0	0	0.0220575	0	0	0.0073525	0	0	0	0
ENSG00000166160	OPN1MW2	0	0	0	0	0	0	0	0	0	0	0	0	0	0	0	0
ENSG00000128617	OPN1SW	0.637691	0.970356	1.19005	0.9327	1.4442	0.725735	1.46232	1.21075	1.84969	0.813081	1.26877	1.31051	0.801843	1.26103	1.35433	1.13907
ENSG00000054277	OPN3	0.352671	0.457291	0.160319	0.323427	0.394168	0.396151	0.331115	0.373811	0.243273	0.327032	0.134667	0.234991	0.215008	0.121677	0.172498	0.169728
ENSG00000122375	OPN4	0	0	0	0	0	0	0	0	0	0.0190969	0	0.00636562	0	0	0	0
ENSG00000124818	OPN5	0	0.00837739	0	0.00279246	0	0.00745893	0	0.00248631	0.0173576	0.0461815	0	0.0211797	0	0.0082476	0	0.0027492
ENSG00000116329	OPRD1	0.10628	0.0591787	0.075154	0.0802043	0.120985	0.105381	0.0762237	0.100863	0.00943197	0.0250947	0.0766567	0.0370611	0.034647	0.0268901	0.0277968	0.0297779
ENSG00000082556	OPRK1	0.262839	0.385518	0	0.216119	0.111655	0.0858128	0.0248278	0.0740986	0.168972	0.33513	0.0440627	0.182722	0.112853	0.102185	0.0517375	0.0889253
ENSG00000125510	OPRL1	0.920644	0.915504	1.0636	0.966584	0.787021	0.881549	0.618857	0.762476	0.737676	0.785063	1.61219	1.04498	0.833201	0.981437	1.12397	0.979535
ENSG00000112038	OPRM1	0	0	0	0	0	0	0	0	0	0	0.0103598	0.00345328	0	0	0	0
ENSG00000171199	OPRPN	0	0	0.183085	0.0610284	0	0	0	0	0	0	0.0768954	0.0256318	0	0	0	0
ENSG00000188770	OPTC	0.0270675	0.0939082	0.0369134	0.0526297	0.0277313	0.0557416	0.0262072	0.03656	0	0.0345121	0	0.011504	0	0.0616355	0	0.0205452
ENSG00000123240	OPTN	4.22401	7.48473	6.21941	5.97605	5.02443	10.0404	5.80884	6.9579	12.1285	20.8676	12.3595	15.1185	10.6407	17.4927	11.5631	13.2321
ENSG00000170790	OR10A2	0.0349332	0.242395	0.857527	0.378285	0.03579	0.10791	0.270583	0.138094	0.292969	0	0.240106	0.177692	0	0.0795467	0.211446	0.0969974
ENSG00000170683	OR10A3	0.0520048	0.0801893	0.0236406	0.0519449	0.0177601	0.089247	0.0503518	0.052453	0.166149	0.154719	0.09929	0.140052	0.130783	0.11842	0.157388	0.135531
ENSG00000170782	OR10A4	0	0	0	0	0	0.0380668	0	0.0126889	0	0	0	0	0	0	0.0372952	0.0124317
ENSG00000166363	OR10A5	0	0	0	0	0	0	0	0	0.041813	0	0	0.0139377	0	0	0	0
ENSG00000279000	OR10A6	0.0357133	0.0826027	0	0.0394387	0.0182946	0.0367732	0	0.0183559	0.128362	0.182143	0.0204557	0.11032	0.0224533	0.081323	0.0360279	0.0466014
ENSG00000179919	OR10A7	0	0	0	0	0	0	0	0	0	0	0.0443098	0.0147699	0	0	0	0
ENSG00000172640	OR10AD1	0	0.032598	0	0.010866	0	0	0	0	0	0	0.0322902	0.0107634	0.0354434	0	0	0.0118145
ENSG00000174970	OR10AG1	0	0	0	0	0	0	0	0	0	0	0	0	0	0	0	0
ENSG00000206474	OR10C1	0	0	0	0	0	0	0	0	0	0	0	0	0	0	0	0
ENSG00000255582	OR10G2	0	0	0	0	0	0	0	0	0	0	0	0	0	0	0	0
ENSG00000169208	OR10G3	0	0	0	0	0	0	0	0	0	0	0	0	0	0.04446	0	0.01482
ENSG00000254737	OR10G4	0.0785998	0	0	0.0261999	0	0	0	0	0.0941686	0.0501089	0	0.0480925	0	0	0	0
ENSG00000182634	OR10G7	0	0	0	0	0	0	0	0	0	0	0	0	0	0	0	0
ENSG00000234560	OR10G8	0	0	0	0	0	0	0	0	0	0	0	0	0.0442619	0	0	0.014754
ENSG00000236981	OR10G9	0	0	0	0	0	0	0	0	0.0470843	0	0	0.0156948	0	0	0	0
ENSG00000186723	OR10H1	0	0	0	0	0	0	0	0	0	0	0	0	0	0	0	0
ENSG00000171942	OR10H2	0	0	0	0	0	0	0	0	0	0	0	0	0	0	0	0
ENSG00000171936	OR10H3	0	0	0	0	0	0	0	0	0	0	0	0	0	0	0.0390207	0.0130069
ENSG00000176231	OR10H4	0	0	0	0	0	0	0	0	0	0	0	0	0	0	0	0
ENSG00000172519	OR10H5	0	0	0	0	0	0	0	0	0	0.0414328	0	0.0138109	0	0	0.0327815	0.0109272
ENSG00000196184	OR10J1	0	0	0	0	0	0	0	0	0	0	0	0	0	0	0	0
ENSG00000196266	OR10J3	0	0	0	0	0	0	0	0	0	0	0	0	0	0	0	0
ENSG00000184155	OR10J5	0	0	0	0	0	0	0	0	0	0	0	0	0	0	0	0
ENSG00000173285	OR10K1	0	0	0	0	0	0	0	0	0	0	0	0	0	0	0	0
ENSG00000180708	OR10K2	0	0	0	0	0	0	0	0	0	0	0	0	0	0	0	0
ENSG00000175398	OR10P1	0	0	0	0	0	0	0	0	0	0	0	0	0	0	0	0
ENSG00000180475	OR10Q1	0	0	0	0	0	0	0	0	0	0	0	0	0	0	0	0
ENSG00000198965	OR10R2	0	0	0	0	0	0	0	0	0	0	0	0	0	0	0	0
ENSG00000196248	OR10S1	0	0	0	0	0	0	0	0	0	0	0	0	0	0	0	0
ENSG00000186306	OR10T2	0	0	0	0	0	0	0	0	0	0	0	0	0	0	0	0
ENSG00000172289	OR10V1	0	0	0	0	0	0	0	0	0	0	0	0	0	0	0	0
ENSG00000172772	OR10W1	0	0	0	0	0	0	0	0	0	0	0	0	0	0	0	0
ENSG00000279111	OR10X1	0	0	0	0	0	0	0	0	0	0	0	0	0	0	0	0
ENSG00000198967	OR10Z1	0	0	0	0	0	0	0	0	0	0	0	0	0	0	0	0
ENSG00000204694	OR11A1	0	0	0	0	0	0	0	0	0.00247145	0	0	0.000823817	0	0	0	0
ENSG00000196832	OR11G2	0	0.0382902	0.0451533	0.0278145	0	0	0	0	0	0	0	0	0	0	0	0
ENSG00000130538	OR11H1	0	0	0	0	0	0	0	0	0	0	0	0	0	0	0	0
ENSG00000257115	OR11H12	0	0	0	0	0	0	0	0	0	0	0	0	0	0	0	0
ENSG00000176198	OR11H4	0	0	0	0	0.0348307	0	0	0.0116102	0.040731	0	0	0.013577	0	0	0	0
ENSG00000176219	OR11H6	0	0	0	0	0	0	0	0	0	0	0	0	0	0	0	0
ENSG00000197591	OR11L1	0	0	0	0	0	0	0	0	0	0	0	0	0	0	0	0
ENSG00000280236	OR12D2	0	0	0	0	0	0	0	0	0	0	0	0	0	0	0	0
ENSG00000112462	OR12D3	0	0	0	0	0	0	0	0	0	0	0	0	0	0	0	0
ENSG00000256574	OR13A1	0.186123	0.127191	0.461502	0.258272	0.199356	0.0348449	0.253929	0.16271	0.111495	0.064722	0.203522	0.12658	0.117017	0.028897	0.051208	0.0657074
ENSG00000276119	OR13C2	0	0	0	0	0	0	0	0	0	0.0490093	0	0.0163364	0	0	0	0
ENSG00000204246	OR13C3	0	0	0	0	0	0	0	0	0	0	0	0	0	0	0	0
ENSG00000148136	OR13C4	0	0	0	0	0	0	0	0	0	0	0	0	0	0	0	0
ENSG00000277556	OR13C5	0	0.0444518	0	0.0148173	0	0	0	0	0	0	0	0	0.048332	0.0437631	0	0.0306984
ENSG00000186943	OR13C8	0	0	0	0	0	0	0	0	0	0	0	0	0	0	0	0
ENSG00000136839	OR13C9	0	0	0	0	0	0	0	0	0	0	0	0	0	0	0	0
ENSG00000179055	OR13D1	0	0	0.0481895	0.0160632	0	0	0	0	0	0	0.040479	0.013493	0	0.0402318	0.0356472	0.025293
ENSG00000186881	OR13F1	0	0	0	0	0	0	0	0	0	0	0	0	0	0	0	0
ENSG00000197437	OR13G1	0.0398103	0	0	0.0132701	0	0	0.0385449	0.0128483	0	0	0.0912092	0.0304031	0	0	0	0
ENSG00000171054	OR13H1	0	0.0458904	0.0541158	0.0333354	0	0	0	0	0	0	0	0	0	0	0	0
ENSG00000168828	OR13J1	0	0	0.0749295	0.0249765	0.0281455	0.0282871	0	0.0188109	0.0329133	0	0.0629405	0.0319513	0.0345435	0.0312781	0.0277137	0.0311784
ENSG00000196772	OR14A16	0	0	0	0	0	0	0	0	0	0	0	0	0	0	0	0
ENSG00000177174	OR14C36	0	0	0	0	0	0	0	0	0	0	0	0	0	0	0	0
ENSG00000189181	OR14I1	0	0	0	0	0	0	0	0	0	0	0	0	0	0	0	0
ENSG00000204695	OR14J1	0	0	0.00741871	0.0024729	0	0	0	0	0	0	0	0	0	0	0	0
ENSG00000172146	OR1A1	0	0	0	0	0	0.0407274	0.0382963	0.0263412	0	0	0.0453104	0.0151035	0	0	0	0
ENSG00000172150	OR1A2	0	0	0	0	0	0	0	0	0	0	0	0	0	0	0	0
ENSG00000280094	OR1B1	0	0	0	0	0	0	0	0	0	0	0	0	0	0	0	0
ENSG00000221888	OR1C1	0	0	0.053085	0.017695	0	0	0	0	0	0	0	0	0	0	0	0
ENSG00000184166	OR1D2	0	0	0	0	0	0	0.0379292	0.0126431	0	0	0	0	0.0492585	0	0	0.0164195
ENSG00000262628	OR1D5	0	0	0	0	0	0	0	0	0	0	0	0	0	0	0	0
ENSG00000180016	OR1E1	0	0	0	0	0	0	0	0	0	0	0	0	0	0	0	0
ENSG00000127780	OR1E2	0	0	0	0	0	0	0	0	0	0	0	0	0	0.0430878	0	0.0143626
ENSG00000168124	OR1F1	0	0.0451597	0.0532541	0.0328046	0	0	0.0378084	0.0126028	0	0	0	0	0	0.08892	0.118181	0.0690335
ENSG00000183024	OR1G1	0	0	0	0	0	0	0	0	0	0	0	0	0	0	0	0
ENSG00000094661	OR1I1	0	0	0.0807815	0.0269272	0.0303437	0	0	0.0101146	0	0	0	0	0	0	0	0
ENSG00000136834	OR1J1	0	0	0	0	0	0	0	0	0.0454808	0	0	0.0151603	0	0	0	0
ENSG00000197233	OR1J2	0	0	0	0	0	0	0	0	0	0	0	0	0	0	0	0
ENSG00000239590	OR1J4	0	0	0	0	0	0	0	0	0	0	0	0	0	0	0	0
ENSG00000165204	OR1K1	0	0	0	0	0	0.039828	0	0.013276	0	0	0.0443098	0.0147699	0	0	0	0
ENSG00000173679	OR1L1	0	0	0	0	0	0	0	0	0	0	0	0	0	0	0	0
ENSG00000171481	OR1L3	0	0	0	0	0	0	0	0	0	0	0	0	0	0	0	0
ENSG00000136939	OR1L4	0	0	0	0	0	0	0	0	0	0	0	0	0	0	0	0
ENSG00000171459	OR1L6	0	0.0407475	0	0.0135825	0	0	0	0	0	0.0449252	0	0.0149751	0	0	0	0
ENSG00000171496	OR1L8	0	0.0457424	0.215765	0.0871691	0	0.122182	0	0.0407274	0.142164	0	0.0453104	0.0624915	0.0497352	0.0900674	0.0399018	0.0599015
ENSG00000170929	OR1M1	0	0	0	0	0.0364124	0	0.0344111	0.0236079	0	0	0.0814274	0.0271425	0	0	0.0358538	0.0119513
ENSG00000171505	OR1N1	0.0391743	0	0	0.0130581	0.0401351	0	0	0.0133784	0	0	0	0	0.0492585	0	0.0790388	0.0427657
ENSG00000171501	OR1N2	0	0	0	0	0	0	0	0	0	0	0	0	0	0	0	0
ENSG00000165202	OR1Q1	0	0	0	0	0	0.0400809	0	0.0133603	0	0	0	0	0	0	0	0
ENSG00000280204	OR1S1	0	0	0	0	0	0	0	0	0	0	0	0	0	0	0	0
ENSG00000197887	OR1S2	0	0	0	0	0	0	0	0	0	0	0	0	0	0.042736	0	0.0142453
ENSG00000221858	OR2A12	0	0	0.0479592	0.0159864	0	0	0.0680985	0.0226995	0	0	0.161142	0.053714	0	0	0.0709535	0.0236512
ENSG00000221938	OR2A14	0	0	0	0	0	0	0	0	0	0	0	0	0	0	0	0
ENSG00000221989	OR2A2	0	0	0	0	0	0	0	0	0	0	0	0	0	0	0.035308	0.0117693
ENSG00000221933	OR2A25	0	0	0	0	0	0	0	0	0	0	0	0	0	0.0413031	0	0.0137677
ENSG00000180658	OR2A4	0	0	0	0	0	0	0	0	0	0	0	0	0	0	0	0
ENSG00000212807	OR2A42	0.0985657	0.0455953	0.134419	0.0928601	0.12118	0.0608946	0.0381731	0.0734158	0.118089	0.075405	0.0903294	0.0946079	0	0	0.0795471	0.0265157
ENSG00000221836	OR2A5	0	0	0	0	0	0.0747807	0.0351585	0.0366464	0	0	0.0415979	0.013866	0	0.0413439	0	0.0137813
ENSG00000243896	OR2A7	0.362573	0.419305	0.44951	0.410463	0.202618	0.169697	0.223395	0.19857	0.35541	0.210134	0.264311	0.276618	0.580244	0.112584	0.399018	0.363949
ENSG00000244623	OR2AE1	0.0343461	0	0	0.0114487	0	0	0	0	0	0	0	0	0	0	0	0
ENSG00000279486	OR2AG1	0.0368584	0	0.100532	0.0457967	0	0	0.0356869	0.0118956	0	0	0.0422231	0.0140744	0.0926928	0	0	0.0308976
ENSG00000188124	OR2AG2	0.103231	0.119384	0.140782	0.121132	0.176272	0.177158	0	0.11781	0.0824526	0.175498	0.0788375	0.112263	0.302877	0.039178	0.10414	0.148732
ENSG00000187080	OR2AK2	0	0	0	0	0	0	0	0	0	0	0	0	0.0417829	0	0	0.0139276
ENSG00000179615	OR2AP1	0	0	0	0	0	0	0	0	0	0	0	0	0	0	0	0
ENSG00000171561	OR2AT4	0	0.0816515	0.0962866	0.0593127	0.0723356	0.0726995	0.10254	0.082525	0.0422945	0	0.161761	0.0680184	0	0.0401932	0	0.0133977
ENSG00000177535	OR2B11	0	0	0	0	0	0	0	0	0.0461959	0.0491634	0	0.0317864	0	0	0	0
ENSG00000168131	OR2B2	0	0	0	0	0	0	0	0	0	0	0	0	0	0	0	0
ENSG00000204703	OR2B3	0	0	0	0	0	0	0	0	0	0	0	0	0	0	0	0
ENSG00000124657	OR2B6	0.117149	0	0.0532541	0.0568009	0.0400073	0.28146	0.0756168	0.132361	0.0467844	0.0995794	0.1342	0.0935211	0.0491016	0.17784	0	0.0756472
ENSG00000168158	OR2C1	0	0	0	0	0.0268043	0.0269391	0	0.0179145	0	0.0333584	0	0.0111195	0	0.0297876	0	0.00992919
ENSG00000196242	OR2C3	0	0	0.0182952	0.00609839	0	0	0	0	0	0	0.0153679	0.00512262	0	0	0	0
ENSG00000166368	OR2D2	0	0	0	0	0	0.0341229	0	0.0113743	0	0	0	0	0	0	0	0
ENSG00000178358	OR2D3	0	0	0.0468835	0.0156278	0	0	0.0332855	0.0110952	0	0	0	0	0	0	0	0
ENSG00000213215	OR2F1	0	0.0390637	0	0.0130212	0	0	0	0	0	0	0	0	0	0	0	0
ENSG00000221910	OR2F2	0	0	0	0	0	0	0	0	0	0	0	0	0	0	0	0
ENSG00000177489	OR2G2	0	0	0	0	0	0	0	0	0	0	0	0	0	0	0	0
ENSG00000177476	OR2G3	0	0	0	0	0	0	0.0382963	0.0127654	0	0	0	0	0	0	0	0
ENSG00000188558	OR2G6	0	0	0	0	0	0	0	0	0	0	0	0	0	0	0	0
ENSG00000204688	OR2H1	0	0.00144774	0.00170723	0.00105166	0.00128256	0	0.00242414	0.00123557	0	0	0.00286814	0.000956045	0.00157411	0.00142531	0.00126289	0.00142077
ENSG00000204657	OR2H2	0.0165876	0.0115099	0.0814372	0.0365116	0.0271911	0.00341598	0.0610295	0.0305455	0.0357718	0.00422997	0.0304031	0.0234683	0.00834302	0.0151087	0.0167337	0.0133951
ENSG00000204700	OR2J2	0	0	0	0	0	0	0	0	0	0	0	0	0	0	0	0
ENSG00000204701	OR2J3	0	0	0	0	0	0	0	0	0	0	0.0128628	0.00428761	0	0	0	0
ENSG00000171133	OR2K2	0	0	0	0	0	0	0	0	0	0	0.040596	0.013532	0	0	0	0
ENSG00000196071	OR2L13	0	0	0	0	0	0	0	0	0	0	0	0	0	0	0	0
ENSG00000203663	OR2L2	0	0	0	0	0.0401351	0	0	0.0133784	0	0	0	0	0	0	0	0
ENSG00000198128	OR2L3	0	0	0.0534242	0.0178081	0	0	0	0	0	0	0	0	0	0	0	0
ENSG00000197454	OR2L5	0	0	0	0	0	0	0	0	0	0	0	0	0	0	0	0
ENSG00000279263	OR2L8	0	0	0	0	0	0	0	0	0	0	0	0	0	0	0	0
ENSG00000198601	OR2M2	0	0	0	0	0	0	0	0	0	0	0	0	0	0	0	0
ENSG00000228198	OR2M3	0	0.0453039	0	0.0151013	0	0.080674	0	0.0268913	0	0.0499488	0.0448761	0.0316083	0.0492585	0	0	0.0164195
ENSG00000171180	OR2M4	0	0	0	0	0	0	0	0	0	0	0	0	0	0	0	0
ENSG00000162727	OR2M5	0	0	0	0	0	0	0	0	0	0	0	0	0	0	0	0
ENSG00000177186	OR2M7	0	0	0	0	0	0	0	0	0	0	0	0	0	0	0	0
ENSG00000278889	OR2S2	0	0	0	0	0	0	0	0	0	0	0	0	0	0	0	0
ENSG00000175143	OR2T1	0	0	0	0	0	0	0	0	0	0	0	0	0	0	0	0
ENSG00000184022	OR2T10	0	0	0	0	0	0	0	0	0	0	0	0	0	0	0	0
ENSG00000279301	OR2T11	0	0	0	0	0	0	0	0	0	0	0	0	0	0	0	0
ENSG00000177201	OR2T12	0	0.0883498	0	0.0294499	0	0	0	0	0	0	0	0	0	0	0	0
ENSG00000196240	OR2T2	0	0	0	0	0	0	0	0	0	0	0	0	0	0	0	0
ENSG00000187701	OR2T27	0	0	0	0	0	0	0	0	0	0	0	0	0	0	0	0
ENSG00000182783	OR2T29	0	0	0	0	0	0	0	0	0	0	0	0	0	0	0	0
ENSG00000196539	OR2T3	0	0	0	0	0	0	0	0	0	0	0	0	0	0	0	0
ENSG00000177212	OR2T33	0	0	0	0	0	0	0	0	0	0	0	0	0	0	0	0
ENSG00000183310	OR2T34	0	0	0	0	0	0	0	0	0	0	0	0	0	0	0	0
ENSG00000177151	OR2T35	0	0	0	0	0	0	0	0	0	0	0	0	0	0	0	0
ENSG00000196944	OR2T4	0	0	0	0	0	0	0	0	0	0	0	0	0	0.0133338	0.0118143	0.00838268
ENSG00000203661	OR2T5	0	0	0	0	0	0	0	0	0	0	0	0	0	0	0	0
ENSG00000198104	OR2T6	0	0	0	0	0	0	0	0	0	0	0	0	0.016632	0	0	0.00554401
ENSG00000177462	OR2T8	0	0	0	0	0	0	0	0	0	0	0	0	0	0	0	0
ENSG00000185372	OR2V1	0	0	0	0	0.0397541	0	0	0.0132514	0	0	0	0	0	0	0	0
ENSG00000182613	OR2V2	0	0	0	0	0	0	0	0	0	0	0	0	0	0.0441786	0	0.0147262
ENSG00000204704	OR2W1	0	0	0	0	0	0	0	0	0	0	0	0	0	0	0	0
ENSG00000238243	OR2W3	0	0.0450163	0.053085	0.0327004	0	0.0400809	0	0.0133603	0.0466359	0.148895	0	0.0651769	0.0978914	0.0886377	0.157074	0.114534
ENSG00000174339	OR2Y1	0	0	0	0	0	0	0	0	0	0	0	0	0	0	0	0
ENSG00000181733	OR2Z1	0	0	0	0	0	0	0	0	0	0	0	0	0	0	0	0
ENSG00000180090	OR3A1	0.0380794	0	0	0.0126931	0	0	0	0	0	0	0	0	0	0	0	0
ENSG00000221882	OR3A2	0.0341865	0	0.046622	0.0269362	0	0.0352012	0.0330999	0.022767	0	0.0435891	0	0.0145297	0	0	0.0344876	0.0114959
ENSG00000159961	OR3A3	0	0	0.051931	0.0173103	0	0.0392096	0.0368691	0.0253595	0	0	0	0	0	0	0.0384148	0.0128049
ENSG00000180068	OR3A4P	0	0	0	0	0	0	0	0	0	0	0	0	0	0	0	0
ENSG00000181958	OR4A15	0	0	0	0	0	0	0	0	0	0	0	0	0	0	0	0
ENSG00000181961	OR4A16	0	0	0	0	0	0	0	0	0	0	0	0	0	0	0	0
ENSG00000237388	OR4A47	0	0	0	0	0	0	0	0	0	0	0	0	0	0	0	0
ENSG00000221840	OR4A5	0	0	0	0	0	0	0	0	0	0	0	0	0	0	0	0
ENSG00000175619	OR4B1	0	0	0	0	0	0	0	0	0	0	0	0	0	0	0	0
ENSG00000172188	OR4C11	0	0	0	0	0	0	0	0	0	0	0	0	0	0	0	0
ENSG00000221954	OR4C12	0	0	0	0	0	0	0	0	0	0	0	0	0	0	0	0
ENSG00000258817	OR4C13	0	0	0	0	0	0	0	0	0	0	0	0	0	0	0	0
ENSG00000181939	OR4C15	0	0	0	0	0	0	0	0	0	0	0	0	0	0	0	0
ENSG00000279514	OR4C16	0	0	0	0	0	0	0	0	0	0	0	0	0	0	0	0
ENSG00000176547	OR4C3	0	0	0	0	0	0	0	0	0	0	0	0	0	0	0	0
ENSG00000185926	OR4C46	0	0	0	0	0	0	0	0	0	0	0	0	0	0	0	0
ENSG00000181903	OR4C6	0	0	0	0	0	0	0	0	0	0	0	0	0	0	0	0
ENSG00000141194	OR4D1	0.0718451	0.0830867	0.0979791	0.0843037	0.0736072	0.0369887	0	0.0368653	0.129114	0.183211	0.0823021	0.131542	0.0903393	0.0408997	0.0724779	0.0679056
ENSG00000254466	OR4D10	0	0	0	0	0	0	0	0	0	0.0458026	0	0.0152675	0	0	0	0
ENSG00000176200	OR4D11	0	0	0	0	0	0	0	0	0	0	0	0	0	0	0	0
ENSG00000255713	OR4D2	0	0	0	0	0	0	0	0	0	0	0	0	0	0	0	0
ENSG00000171014	OR4D5	0	0	0	0	0	0	0	0	0	0	0	0	0.0422408	0	0	0.0140803
ENSG00000166884	OR4D6	0	0.0403609	0	0.0134536	0	0	0	0	0	0	0	0	0.043884	0	0	0.014628
ENSG00000172742	OR4D9	0	0	0	0	0.0398803	0	0	0.0132934	0	0.0496317	0	0.0165439	0.0489457	0	0.0785369	0.0424942
ENSG00000221977	OR4E2	0	0	0.0532541	0.0177514	0	0	0.0378084	0.0126028	0	0	0	0	0	0	0	0
ENSG00000182854	OR4F15	0	0	0	0	0	0	0	0	0	0	0	0	0	0	0	0
ENSG00000176695	OR4F17	0	0	0	0	0	0	0	0	0	0	0	0	0	0	0	0
ENSG00000176269	OR4F21	0	0	0	0	0	0	0	0	0	0	0	0	0	0	0	0
ENSG00000284733	OR4F29	0	0	0	0	0	0	0	0	0	0	0	0	0	0	0	0
ENSG00000177693	OR4F4	0	0	0	0	0	0	0	0	0	0	0	0	0	0	0	0
ENSG00000186092	OR4F5	0	0	0	0	0	0	0	0	0	0	0	0	0	0	0	0
ENSG00000184140	OR4F6	0	0	0	0	0	0	0	0	0	0	0	0	0	0	0	0
ENSG00000155249	OR4K1	0	0	0	0	0	0	0	0	0	0	0	0	0	0	0	0
ENSG00000176253	OR4K13	0	0	0.0547059	0.0182353	0	0	0	0	0	0	0	0	0	0	0	0
ENSG00000169484	OR4K14	0	0	0	0	0	0	0	0	0	0	0	0	0	0	0	0
ENSG00000169488	OR4K15	0	0	0	0	0	0	0	0	0	0	0	0	0	0	0	0
ENSG00000176230	OR4K17	0	0	0	0	0	0	0	0	0	0	0	0	0	0	0	0
ENSG00000165762	OR4K2	0	0	0	0	0	0	0.066077	0.0220257	0	0	0.117269	0.0390897	0.042907	0.0388509	0	0.0272526
ENSG00000176281	OR4K5	0	0	0	0	0	0	0	0	0	0	0	0	0	0	0	0
ENSG00000176246	OR4L1	0	0	0	0	0	0	0	0	0	0	0	0	0	0	0	0
ENSG00000176299	OR4M1	0	0	0	0	0	0	0	0	0	0	0	0	0	0	0	0
ENSG00000274102	OR4M2	0	0	0	0	0	0	0	0	0	0	0	0	0	0	0	0
ENSG00000176294	OR4N2	0	0	0	0	0	0	0	0	0.0435053	0	0.0415979	0.0283677	0	0	0	0
ENSG00000183706	OR4N4	0	0	0	0	0	0	0	0	0	0	0	0	0	0	0	0
ENSG00000184394	OR4N5	0	0	0	0	0	0	0	0	0	0	0	0	0	0	0	0
ENSG00000181927	OR4P4	0	0	0	0	0	0	0	0	0	0	0	0	0	0	0	0
ENSG00000182652	OR4Q3	0	0	0	0	0	0	0	0	0	0	0	0	0	0	0	0
ENSG00000176555	OR4S1	0	0	0	0	0	0	0	0	0	0	0	0	0	0	0	0
ENSG00000174982	OR4S2	0	0	0	0	0	0	0	0	0	0	0	0	0	0	0	0
ENSG00000176567	OR4X1	0	0	0	0	0	0	0	0	0	0	0	0	0	0	0	0
ENSG00000172208	OR4X2	0	0	0	0	0	0	0	0	0	0	0	0	0	0	0	0
ENSG00000205496	OR51A2	0	0	0	0	0	0	0	0	0	0	0	0	0	0	0	0
ENSG00000205497	OR51A4	0	0	0.159762	0.0532541	0	0	0	0	0	0	0	0	0	0	0	0
ENSG00000176895	OR51A7	0	0	0	0	0	0	0	0	0	0	0	0	0	0	0	0
ENSG00000279012	OR51B2	0.105906	0.0408257	0.28886	0.145197	0.0723356	0	0.649419	0.240585	0	0	0	0	0	0.0401932	0	0.0133977
ENSG00000183251	OR51B4	1.12263	0.389485	1.12272	0.878278	0.575079	0.231189	2.02896	0.945077	0.134499	0.143139	0.17147	0.149703	0.0941072	0.0852112	0.226503	0.135274
ENSG00000167355	OR51B5	1.89831	0.598728	4.09143	2.19616	1.12884	0.355391	3.83018	1.77147	0.429417	0.118482	1.91608	0.821328	0.450686	0.241826	0.575848	0.422787
ENSG00000176239	OR51B6	0.0391743	0	0.480818	0.173331	0.0401351	0	0.113788	0.0513076	0	0	0	0	0	0	0	0
ENSG00000197428	OR51D1	0	0	0	0	0	0	0.0316864	0.0105621	0	0	0.0374899	0.0124966	0	0	0	0
ENSG00000180785	OR51E1	0	0	0	0	0	0	0.00986033	0.00328678	0	0	0	0	0	0	0	0
ENSG00000167332	OR51E2	0	0	0	0	0	0	0.0248019	0.0082673	0	0	0	0	0	0.0291653	0	0.00972176
ENSG00000280021	OR51F1	0	0	0	0	0	0	0	0	0	0	0	0	0	0	0	0
ENSG00000176925	OR51F2	0	0	0	0	0	0	0	0	0	0	0	0	0	0	0	0
ENSG00000278870	OR51G1	0	0	0	0	0	0	0	0	0	0	0	0	0	0	0	0
ENSG00000176893	OR51G2	0	0	0.053085	0.017695	0	0	0	0	0	0	0.0445912	0.0148637	0	0	0.0392685	0.0130895
ENSG00000167359	OR51I1	0	0	0	0	0	0	0	0	0	0	0	0	0.0489457	0	0	0.0163152
ENSG00000187918	OR51I2	0	0	0.106848	0.0356161	0	0	0	0	0	0.0499488	0	0.0166496	0	0	0	0
ENSG00000176798	OR51L1	0	0	0	0	0	0	0	0	0.0464883	0	0	0.0154961	0	0	0	0
ENSG00000184698	OR51M1	3.07477	2.03812	4.80687	3.30659	4.72527	2.54826	6.64387	4.63913	2.65054	1.19526	4.9398	2.92853	3.67766	2.90309	4.87974	3.82016
ENSG00000167360	OR51Q1	0.537003	0.232885	0.137314	0.302401	0.894032	0.345588	0.422447	0.554022	0.361896	0.128381	0.845849	0.445375	0.253214	0.343916	0.237008	0.278046
ENSG00000176922	OR51S1	0	0	0	0	0	0	0	0	0	0	0	0	0	0	0	0
ENSG00000176900	OR51T1	0	0	0	0	0	0	0	0	0	0	0	0	0	0	0	0
ENSG00000176742	OR51V1	0	0	0	0	0.0390133	0	0	0.0130044	0	0	0	0	0	0	0	0
ENSG00000182070	OR52A1	0.27422	0.271824	0.106848	0.217631	0.441486	0.564718	0.113788	0.373331	1.54882	4.0958	1.48091	2.37518	2.41366	4.23719	2.6478	3.09955
ENSG00000171944	OR52A5	0	0.0447323	0	0.0149108	0	0	0	0	0.0463416	0	0.0443098	0.0302172	0.0486369	0.0440392	0.0780414	0.0569059
ENSG00000255307	OR52B2	0	0	0	0	0	0	0	0	0	0	0	0	0	0	0	0
ENSG00000221996	OR52B4	0	0	0	0	0	0	0	0	0	0	0	0	0	0	0	0
ENSG00000187747	OR52B6	0	0.0422028	0.0995344	0.0472457	0.0373878	0	0	0.0124626	0.0437211	0	0	0.0145737	0	0	0	0
ENSG00000181609	OR52D1	0	0	0	0	0	0	0	0	0	0	0	0	0	0	0	0
ENSG00000176787	OR52E2	0.0376122	0	0	0.0125374	0	0	0	0	0	0	0	0	0	0	0	0
ENSG00000180974	OR52E4	0	0.0413014	0	0.0137671	0	0	0	0	0	0	0.0409113	0.0136371	0	0	0	0
ENSG00000205409	OR52E6	0	0	0	0	0	0	0	0	0	0	0	0	0	0	0	0
ENSG00000183269	OR52E8	0	0	0	0	0	0	0	0	0	0	0	0	0	0	0	0
ENSG00000181616	OR52H1	0	0	0	0	0	0	0	0	0	0	0.0875154	0.0291718	0	0	0	0
ENSG00000232268	OR52I1	0	0	0	0	0	0	0.0365287	0.0121762	0	0	0	0	0	0	0	0
ENSG00000226288	OR52I2	0	0	0	0	0	0	0	0	0.0395255	0	0	0.0131752	0	0	0	0
ENSG00000205495	OR52J3	0	0	0	0	0	0	0	0	0	0	0	0	0	0	0	0
ENSG00000196778	OR52K1	0	0	0	0	0	0	0	0	0	0	0	0	0	0	0	0
ENSG00000181963	OR52K2	0	0	0	0	0	0	0	0	0	0	0	0	0	0	0	0
ENSG00000183313	OR52L1	0	0	0	0	0	0	0	0	0	0	0	0	0	0	0.0678404	0.0226135
ENSG00000197790	OR52M1	0	0	0	0	0	0	0	0	0	0	0	0	0	0	0	0
ENSG00000181001	OR52N1	0	0	0	0	0	0	0	0	0	0	0	0	0	0	0	0
ENSG00000180988	OR52N2	0	0	0	0	0	0	0	0	0	0	0	0	0	0	0	0
ENSG00000181074	OR52N4	0	0	0	0	0.0363422	0	0	0.0121141	0	0	0	0	0	0	0	0
ENSG00000181009	OR52N5	0	0	0	0	0	0	0	0	0	0	0	0	0	0	0	0
ENSG00000279270	OR52R1	0	0	0	0	0	0	0	0	0	0	0	0	0	0	0	0
ENSG00000175485	OR52W1	0	0	0	0	0	0	0	0	0.0395609	0	0	0.013187	0	0	0	0
ENSG00000180934	OR56A1	0	0	0.0936794	0.0312265	0	0	0	0	0.0822986	0	0	0.0274329	0	0.0391049	0	0.013035
ENSG00000184478	OR56A3	0	0.0416247	0	0.0138749	0.0368756	0	0.104547	0.0471407	0	0	0.0824631	0.0274877	0.045258	0.0409798	0	0.0287459
ENSG00000183389	OR56A4	0	0	0.0414932	0.0138311	0	0	0	0	0	0	0	0	0.0382578	0	0	0.0127526
ENSG00000188691	OR56A5	0.0390496	0	0	0.0130165	0.0800146	0	0.0378084	0.0392743	0.0467844	0	0.0447332	0.0305059	0	0	0	0
ENSG00000181023	OR56B1	0	0	0	0	0	0	0	0	0	0	0	0	0	0	0	0
ENSG00000180919	OR56B4	0.0319312	0.0369274	0	0.0229529	0.0654286	0	0	0.0218095	0.076512	0	0.0731574	0.0498898	0.120452	0.0363553	0	0.0522692
ENSG00000172320	OR5A1	0	0	0	0	0	0	0	0	0.0419323	0.044626	0	0.0288528	0	0	0.035308	0.0117693
ENSG00000172324	OR5A2	0	0	0	0	0	0.036631	0.0344444	0.0236918	0	0	0	0	0	0	0.0358885	0.0119628
ENSG00000196578	OR5AC2	0	0	0	0	0	0	0	0	0	0	0	0	0	0	0	0
ENSG00000181273	OR5AK2	0	0	0	0	0	0	0	0	0	0	0	0	0	0	0	0
ENSG00000176495	OR5AN1	0	0	0	0	0	0	0	0	0	0	0	0	0	0.040387	0	0.0134623
ENSG00000172464	OR5AP2	0	0	0	0	0	0	0	0	0	0	0	0	0	0	0	0
ENSG00000172459	OR5AR1	0	0	0	0	0	0	0	0	0	0	0	0	0	0	0	0
ENSG00000181785	OR5AS1	0	0.0436312	0.0514516	0.0316943	0.0386532	0	0	0.0128844	0	0	0	0	0	0	0	0
ENSG00000169327	OR5AU1	0	0	0	0	0.0314319	0.03159	0.0297044	0.0309088	0.0735127	0.0391175	0	0.0375434	0	0	0	0
ENSG00000172362	OR5B12	0	0	0	0	0	0	0	0	0	0	0	0	0	0	0	0
ENSG00000197786	OR5B17	0	0	0	0	0	0	0	0	0	0	0	0	0	0	0	0
ENSG00000172365	OR5B2	0	0	0	0	0	0	0	0	0	0	0	0	0	0	0	0
ENSG00000198283	OR5B21	0	0.0456932	0	0.0152311	0	0	0	0	0	0	0	0	0	0	0	0
ENSG00000172769	OR5B3	0	0	0	0	0	0	0	0	0	0	0	0	0	0	0	0
ENSG00000148215	OR5C1	0	0	0.104185	0.0347285	0.0391349	0.0393317	0.0369839	0.0384835	0.0457642	0	0	0.0152547	0	0	0	0
ENSG00000279761	OR5D13	0	0	0	0	0	0	0	0	0	0	0	0	0	0	0	0
ENSG00000186113	OR5D14	0	0	0	0	0	0	0	0	0	0	0	0	0	0	0	0
ENSG00000205029	OR5D16	0	0	0	0	0	0	0	0	0	0	0	0	0	0	0	0
ENSG00000186119	OR5D18	0	0	0	0	0	0	0	0	0	0	0	0	0	0	0	0
ENSG00000149133	OR5F1	0	0	0	0	0	0	0	0	0	0	0	0	0	0	0	0
ENSG00000231192	OR5H1	0	0	0	0	0	0	0	0	0	0	0	0	0	0	0	0
ENSG00000236032	OR5H14	0	0	0	0	0	0	0	0	0	0	0	0	0	0	0	0
ENSG00000233412	OR5H15	0	0	0	0	0	0	0	0	0	0	0	0	0	0	0	0
ENSG00000197938	OR5H2	0	0	0.053085	0.017695	0	0	0	0	0	0	0	0	0	0	0	0
ENSG00000230301	OR5H6	0	0	0	0	0	0	0	0	0	0	0.0861731	0.0287244	0	0	0	0
ENSG00000167825	OR5I1	0	0	0	0	0	0	0	0	0	0	0	0	0	0	0	0
ENSG00000174957	OR5J2	0	0	0	0	0	0	0	0	0	0	0	0	0	0	0	0
ENSG00000232382	OR5K1	0	0	0	0	0	0	0	0	0	0	0.0384126	0.0128042	0	0	0	0
ENSG00000231861	OR5K2	0	0.0401325	0	0.0133775	0	0	0.0335996	0.0111999	0	0.0442471	0.0397534	0.0280002	0.0436356	0	0	0.0145452
ENSG00000206536	OR5K3	0	0	0	0	0	0	0	0	0	0	0	0	0	0	0	0
ENSG00000196098	OR5K4	0	0	0	0	0	0	0	0	0	0	0	0	0	0	0	0
ENSG00000279395	OR5L1	0	0	0	0	0	0	0	0	0	0	0	0	0	0	0	0
ENSG00000205030	OR5L2	0	0	0	0	0	0	0	0	0	0	0	0	0	0	0	0
ENSG00000255012	OR5M1	0	0	0	0	0	0	0	0	0	0	0	0	0	0	0	0
ENSG00000254834	OR5M10	0	0	0	0	0	0	0	0	0	0	0	0	0	0	0	0
ENSG00000255223	OR5M11	0	0	0	0	0	0	0	0	0	0	0	0	0	0	0	0
ENSG00000174937	OR5M3	0	0	0	0	0	0	0	0	0	0	0	0	0	0	0	0
ENSG00000181371	OR5M8	0	0	0	0	0	0	0	0	0	0	0	0	0	0	0	0
ENSG00000150269	OR5M9	0	0	0	0	0	0	0	0	0	0	0	0	0	0	0	0
ENSG00000183303	OR5P2	0	0.0198973	0.0234637	0.0144537	0.0176272	0.0531475	0.0166583	0.0291443	0	0.0219373	0	0.00731243	0	0.019589	0.0173567	0.0123153
ENSG00000182334	OR5P3	0	0	0.0267977	0.00893257	0.0201319	0.0404663	0	0.0201994	0.0235421	0.125272	0	0.0496048	0.0247082	0.0223725	0.039646	0.0289089
ENSG00000279961	OR5R1	0	0	0	0	0	0	0	0	0	0	0	0	0	0	0	0
ENSG00000181698	OR5T1	0	0	0	0	0	0	0	0	0	0	0	0	0	0	0	0
ENSG00000181718	OR5T2	0	0	0	0	0	0	0	0	0	0	0	0	0	0	0	0
ENSG00000172489	OR5T3	0	0	0	0	0	0	0	0	0	0	0	0	0	0	0	0
ENSG00000243729	OR5V1	0	0	0	0	0	0	0	0	0	0	0	0	0	0	0	0
ENSG00000187612	OR5W2	0	0	0	0	0	0	0	0	0	0	0	0	0	0	0	0
ENSG00000184933	OR6A2	0	0	0.0433581	0.0144527	0	0.0654735	0.0307826	0.0320854	0	0	0	0	0.0399773	0	0	0.0133258
ENSG00000221813	OR6B1	0	0	0	0	0	0	0	0	0	0	0	0	0	0	0	0
ENSG00000182083	OR6B2	0	0	0	0	0	0.0253864	0	0.00846212	0	0	0	0	0.0310011	0.0280706	0	0.0196906
ENSG00000178586	OR6B3	0	0	0	0	0	0	0	0	0	0	0	0	0	0	0	0
ENSG00000205330	OR6C1	0	0	0	0	0	0	0	0	0.04142	0	0	0.0138067	0	0	0	0
ENSG00000179695	OR6C2	0	0	0	0	0	0	0	0	0	0	0.0448761	0.0149587	0	0	0.118558	0.0395194
ENSG00000205329	OR6C3	0	0	0	0	0	0	0	0	0	0	0	0	0	0	0	0
ENSG00000179626	OR6C4	0	0	0	0	0	0	0	0	0	0	0	0	0	0	0	0
ENSG00000188324	OR6C6	0	0	0	0	0	0	0	0	0	0	0	0	0	0	0	0
ENSG00000205328	OR6C65	0	0	0	0	0	0	0	0	0	0	0	0	0	0	0	0
ENSG00000205327	OR6C68	0	0	0	0	0	0	0	0	0.0469339	0	0	0.0156446	0.0492585	0	0	0.0164195
ENSG00000184954	OR6C70	0	0	0	0	0	0	0	0	0	0	0	0	0	0.044602	0	0.0148673
ENSG00000197706	OR6C74	0	0	0	0	0	0	0	0	0	0	0	0	0	0	0	0
ENSG00000187857	OR6C75	0	0	0	0	0	0.040337	0	0.0134457	0	0	0	0	0	0	0	0
ENSG00000185821	OR6C76	0	0	0	0	0	0	0	0	0	0	0	0	0	0	0	0
ENSG00000169214	OR6F1	0	0	0.0541158	0.0180386	0	0	0	0	0	0	0.045457	0.0151523	0	0	0	0
ENSG00000196171	OR6K2	0	0	0	0	0	0	0	0	0	0	0	0	0	0	0	0
ENSG00000203757	OR6K3	0	0.0427113	0	0.0142371	0	0	0	0	0	0	0	0	0	0.0420495	0.0372577	0.0264358
ENSG00000180433	OR6K6	0	0	0	0	0	0	0	0	0	0	0	0	0	0	0	0
ENSG00000196099	OR6M1	0	0	0	0	0	0	0	0	0	0	0	0	0	0	0	0
ENSG00000197403	OR6N1	0	0	0	0	0	0	0	0	0.0938677	0	0	0.0312892	0	0	0	0
ENSG00000188340	OR6N2	0	0	0	0	0	0	0	0	0	0	0	0	0	0.0439008	0	0.0146336
ENSG00000186440	OR6P1	0	0	0	0	0	0	0	0	0	0	0	0	0	0	0	0
ENSG00000279051	OR6Q1	0	0	0	0	0	0	0	0	0	0	0	0	0	0.0417977	0.0370346	0.0262775
ENSG00000181803	OR6S1	0	0	0	0	0	0	0	0	0	0	0	0	0	0.0420495	0	0.0140165
ENSG00000181499	OR6T1	0	0	0	0	0	0	0	0	0	0	0.0386948	0.0128983	0	0	0	0
ENSG00000225781	OR6V1	0	0.0206909	0	0.00689695	0	0	0	0	0	0	0.0204955	0.00683182	0	0	0.018049	0.00601633
ENSG00000221931	OR6X1	0	0	0	0	0	0	0	0	0	0	0	0	0	0	0	0
ENSG00000197532	OR6Y1	0	0	0	0	0	0	0.0364167	0.0121389	0	0	0	0	0	0	0	0
ENSG00000127515	OR7A10	0	0	0	0	0	0	0	0	0	0	0	0	0	0	0	0
ENSG00000185385	OR7A17	0	0	0	0	0	0	0	0	0	0	0.0410308	0.0136769	0	0	0.0361331	0.0120444
ENSG00000188269	OR7A5	0	0	0	0	0	0	0	0	0	0	0	0	0	0	0	0
ENSG00000127530	OR7C1	0.0345072	0.0399066	0.0941188	0.0561775	0.0707071	0.0355314	0.100231	0.0688232	0.0413423	0.131994	0	0.0577788	0.04339	0.117865	0	0.0537516
ENSG00000127529	OR7C2	0	0	0	0	0	0	0	0	0	0.0488562	0	0.0162854	0	0	0	0
ENSG00000188000	OR7D2	0.0228193	0	0.01556	0.0127931	0.0116895	0.0117483	0.011047	0.0114949	0.0273393	0	0.0261406	0.0178266	0.0286934	0.025981	0.0230203	0.0258982
ENSG00000174667	OR7D4	0	0	0	0	0	0	0	0	0	0.0458923	0.0412316	0.0290413	0.045258	0	0	0.015086
ENSG00000237521	OR7E24	0.0237321	0	0	0.00791069	0	0	0	0	0	0	0	0	0	0	0	0
ENSG00000257542	OR7E47P	0.0819258	0.18949	0	0.0904718	0.16787	0.0843573	0.158644	0.136957	0.196307	0.104459	0	0.100255	0	0.186554	0.0826474	0.0897337
ENSG00000161807	OR7G1	0	0	0.0535954	0.0178651	0	0	0	0	0	0	0	0	0	0	0	0
ENSG00000170923	OR7G2	0	0	0	0	0	0.0364898	0.0686234	0.0350377	0	0	0.081192	0.027064	0	0	0.0715004	0.0238335
ENSG00000170920	OR7G3	0	0	0	0	0	0	0	0	0	0	0	0	0	0	0	0
ENSG00000196119	OR8A1	0.0641967	0.222725	1.92607	0.737663	0.131542	0.066102	1.39852	0.532053	0.192281	0.163706	2.97839	1.11146	0.161444	0.328911	0.388573	0.292976
ENSG00000170953	OR8B12	0.0368584	0	0	0.0122861	0	0	0.0356869	0.0118956	0.0441592	0	0.0422231	0.0287941	0	0.0419653	0	0.0139884
ENSG00000284680	OR8B2	0	0.0439467	0	0.0146489	0	0	0	0	0	0	0.0435317	0.0145106	0	0	0	0
ENSG00000284609	OR8B3	0	0.0431007	0.152478	0.065193	0	0.0383753	0.0360846	0.02482	0	0	0.0853873	0.0284624	0	0	0	0
ENSG00000280090	OR8B4	0	0	0	0	0	0	0	0	0	0	0	0	0	0	0	0
ENSG00000197125	OR8B8	0	0	0	0	0	0	0	0	0	0	0.0407925	0.0135975	0	0	0	0
ENSG00000196341	OR8D1	0	0.124387	1.76019	0.628191	0.146927	0.11075	0.485982	0.247886	0.171816	0.0914267	2.05354	0.772261	0.0901632	0	0.325515	0.138559
ENSG00000279116	OR8D2	0.0349997	0	0	0.0116666	0	0	0	0	0	0	0.0400939	0.0133646	0	0	0	0
ENSG00000181518	OR8D4	0	0.0319612	0.0376899	0.0232171	0.0283147	0	0.0535169	0.0272772	0.0662222	0.0704762	0.0633188	0.0666724	0.0695022	0	0	0.0231674
ENSG00000197849	OR8G1	0	0.0454492	0	0.0151497	0	0	0.0380508	0.0126836	0	0	0	0	0	0	0.039646	0.0132153
ENSG00000255298	OR8G5	0	0	0	0	0.0362026	0	0.171064	0.0690889	0.169341	0.0450547	0.121437	0.111944	0.088864	0.0804636	0.106941	0.0920897
ENSG00000181693	OR8H1	0	0	0	0	0	0	0	0	0	0	0	0	0	0	0	0
ENSG00000181767	OR8H2	0	0	0	0	0	0	0	0	0	0.0451849	0	0.0150616	0	0	0	0
ENSG00000181761	OR8H3	0	0	0	0	0	0	0	0	0	0	0	0	0	0	0	0
ENSG00000172154	OR8I2	0	0	0	0	0	0	0	0	0	0.05027	0	0.0167567	0	0	0	0
ENSG00000172487	OR8J1	0	0	0	0	0	0	0	0	0	0	0	0	0	0	0	0
ENSG00000167822	OR8J3	0	0	0	0	0	0	0	0	0	0	0	0	0	0	0	0
ENSG00000150261	OR8K1	0	0	0	0	0	0	0	0	0	0	0	0	0	0	0	0
ENSG00000280314	OR8K3	0	0	0	0	0	0	0	0	0	0	0	0	0	0	0	0
ENSG00000181752	OR8K5	0	0	0	0	0	0	0	0	0	0	0	0	0	0	0	0
ENSG00000284723	OR8S1	0	0	0	0	0	0	0	0	0.0408064	0	0	0.0136021	0	0	0	0
ENSG00000172199	OR8U1	0	0	0	0	0	0	0	0	0	0	0	0	0	0	0	0
ENSG00000179468	OR9A2	0	0	0	0	0	0	0	0	0	0	0.020298	0.006766	0	0	0	0
ENSG00000258083	OR9A4	0.0673096	0.0389208	0.183588	0.096606	0.0689604	0.103961	0.0325851	0.0685022	0.0806421	0.0429112	0.154213	0.0925887	0	0	0.0339512	0.0113171
ENSG00000174914	OR9G1	0	0	0	0	0	0	0	0	0	0	0	0	0	0	0	0
ENSG00000172457	OR9G4	0	0	0	0	0	0	0	0	0	0	0	0	0	0	0	0
ENSG00000172377	OR9I1	0	0	0	0	0	0	0	0	0	0	0	0	0	0	0	0
ENSG00000170605	OR9K2	0	0	0	0	0	0	0	0	0	0	0	0	0	0	0	0
ENSG00000186509	OR9Q1	0	0	0	0	0	0	0.0143149	0.00477164	0	0.0188512	0	0.00628375	0	0	0	0
ENSG00000186513	OR9Q2	0	0	0	0	0	0	0	0	0	0	0	0	0	0	0	0
ENSG00000276045	ORAI1	64.0236	62.8139	41.7823	56.2066	48.0666	56.6305	46.7788	50.492	47.0713	46.7568	34.8361	42.8881	44.8428	41.1963	40.9147	42.3179
ENSG00000160991	ORAI2	3.62778	3.97703	3.64165	3.74882	4.74862	5.32174	3.90061	4.65699	4.8703	4.57064	3.36259	4.26785	5.55728	4.2813	4.94983	4.92947
ENSG00000175938	ORAI3	2.43014	2.54414	3.05248	2.67559	2.3456	2.08083	2.21668	2.21437	2.72761	2.25051	2.7692	2.58244	2.15508	2.31541	2.45155	2.30735
ENSG00000149716	ORAOV1	3.79678	3.71373	3.52326	3.67793	3.09831	3.84731	3.84559	3.59707	4.03537	3.2094	3.1808	3.47519	3.64322	3.10639	3.30653	3.35205
ENSG00000085840	ORC1	4.62576	3.34179	1.85915	3.27557	7.64004	7.42652	3.75672	6.27443	6.46336	8.64647	3.61722	6.24235	9.55255	10.6527	7.93423	9.37984
ENSG00000115942	ORC2	15.1678	13.2105	15.1829	14.5204	13.9832	11.6907	14.7101	13.4614	16.5936	11.6632	13.1796	13.8121	15.3228	13.5441	16.1854	15.0174
ENSG00000135336	ORC3	15.0469	12.7195	14.9449	14.2371	15.9063	13.1012	13.806	14.2712	15.8889	13.2988	17.671	15.6196	16.9768	16.6435	18.66	17.4268
ENSG00000115947	ORC4	6.08196	5.82634	4.94057	5.61629	5.79148	5.38725	5.72086	5.63319	5.59105	5.79237	4.62273	5.33538	5.73826	5.33206	5.93573	5.66868
ENSG00000164815	ORC5	7.98121	5.57458	3.32729	5.62769	6.51728	5.85844	4.99229	5.78934	7.25442	6.22168	3.08911	5.52174	7.3529	6.61284	7.39384	7.11986
ENSG00000091651	ORC6	17.1759	15.7268	25.5192	19.474	19.2414	20.4369	21.2668	20.315	22.2553	16.0766	25.3086	21.2135	20.4057	19.3224	25.784	21.8374
ENSG00000229314	ORM1	3.34778	0.755435	1.00219	1.7018	1.21301	0.546497	0.553404	0.770969	6.16308	0.468499	0.654763	2.42878	2.97749	0.418348	1.27677	1.55753
ENSG00000228278	ORM2	4.45289	0.279871	0.396042	1.7096	1.88434	0.697724	0.421763	1.00128	6.43667	0.431991	0.665347	2.51134	2.73871	0.661284	1.12303	1.50767
ENSG00000128699	ORMDL1	13.3644	14.1658	18.2765	15.2689	13.9112	11.9141	16.0621	13.9625	15.9337	11.293	13.8617	13.6961	12.6093	10.2322	11.532	11.4579
ENSG00000123353	ORMDL2	3.95337	4.87474	2.62431	3.81747	3.25904	4.36725	2.85178	3.49269	5.19127	6.79327	2.99919	4.99458	5.61299	5.38048	4.56926	5.18758
ENSG00000172057	ORMDL3	37.7847	26.7578	27.2888	30.6104	30.7964	27.206	28.9234	28.9753	30.0814	22.1509	15.3415	22.5246	30.5112	22.9276	26.2392	26.5593
ENSG00000135506	OS9	34.8206	36.7054	15.4698	28.9986	28.7409	29.5596	22.593	26.9645	32.0833	34.7432	12.8886	26.5717	31.2653	30.7324	29.6137	30.5372
ENSG00000110048	OSBP	20.1003	18.8612	11.7101	16.8906	19.0424	22.2624	15.3953	18.9001	14.2677	20.906	10.5577	15.2438	16.5829	18.8664	13.507	16.3188
ENSG00000184792	OSBP2	0.603928	0.698425	0.980844	0.761066	1.10811	1.03454	1.02062	1.05442	1.21688	3.03112	1.74215	1.99672	1.65685	2.6379	1.63389	1.97621
ENSG00000144645	OSBPL10	2.32515	1.9892	1.63783	1.98406	1.45071	2.1538	1.30257	1.63569	1.44989	4.19047	1.51299	2.38445	1.53329	3.29777	1.39436	2.07514
ENSG00000232490	OSBPL10-AS1	0	0	0.0856551	0.0285517	0.0214496	0	0.0202706	0.0139067	0	0	0.0479666	0.0159889	0	0	0.0211205	0.00704016
ENSG00000144909	OSBPL11	11.9631	9.79515	9.36036	10.3729	11.1865	10.7095	9.27142	10.3891	8.8962	10.9897	7.28956	9.05847	9.30372	9.80329	8.54448	9.21716
ENSG00000141447	OSBPL1A	3.65921	3.31435	2.45136	3.14164	4.61338	3.67338	2.99682	3.76119	3.89507	3.4963	5.52078	4.30405	4.24944	4.12444	5.62505	4.66631
ENSG00000130703	OSBPL2	5.9471	8.45037	8.41666	7.60471	5.95235	6.9929	7.05063	6.66529	6.09867	8.19789	8.89938	7.73198	5.74184	7.01258	5.345	6.03314
ENSG00000070882	OSBPL3	1.92098	1.87493	2.30389	2.03327	2.31704	2.83839	1.80716	2.32087	2.81836	3.5437	1.66994	2.67733	1.92438	2.98857	1.85085	2.2546
ENSG00000021762	OSBPL5	0.177371	0.336175	0.0671917	0.193579	0.111052	0.299318	0.0572443	0.155871	0.047223	0.439745	0.0959493	0.194306	0.0805382	0.403892	0.0795257	0.187985
ENSG00000079156	OSBPL6	0.294636	0.533329	0.296991	0.374986	0.341236	0.649631	0.43721	0.476025	0.34916	1.55169	0.78877	0.89654	0.50337	1.34913	0.617078	0.823192
ENSG00000006025	OSBPL7	2.36201	2.42089	3.01511	2.59934	2.47729	2.2938	2.55248	2.44119	1.52223	1.67711	2.45574	1.88502	1.91433	1.80347	2.14002	1.95261
ENSG00000091039	OSBPL8	8.0864	9.32392	4.65766	7.35599	8.42403	8.697	7.51961	8.21355	7.47452	10.851	5.27764	7.86771	6.73842	9.9171	6.87467	7.8434
ENSG00000117859	OSBPL9	16.0342	14.9336	16.1616	15.7098	14.0727	15.5515	13.5947	14.4063	13.4485	14.5931	13.85	13.9639	13.3715	16.0304	12.9177	14.1065
ENSG00000170909	OSCAR	0.0106232	0.00614272	0.00241458	0.00639351	0.00725585	0.0145847	0.0102856	0.0107087	0.00424248	0.013545	0.0486777	0.0221551	0.00667891	0.0120951	0.0142891	0.011021
ENSG00000116885	OSCP1	2.44088	2.07514	2.21318	2.24307	3.14958	2.66276	1.96728	2.59321	3.61988	2.8094	2.05554	2.82828	3.88213	3.3499	3.89987	3.71063
ENSG00000132823	OSER1	26.7076	29.3708	19.2515	25.11	24.4789	28.7613	22.2805	25.1736	28.4968	28.4644	19.1002	25.3538	27.7198	26.6406	27.0512	27.1372
ENSG00000223891	OSER1-DT	3.21403	3.32773	2.9374	3.15972	3.20666	3.88121	3.19334	3.42707	3.97162	3.21834	4.39507	3.86168	3.9779	3.62103	4.54947	4.04947
ENSG00000092094	OSGEP	9.18705	8.30201	14.1224	10.5371	8.20028	8.18137	9.55262	8.64476	8.09322	6.9743	7.38702	7.48485	8.21859	6.74325	7.77979	7.58054
ENSG00000128694	OSGEPL1	2.51528	1.75718	3.87826	2.71691	2.2509	1.62796	3.19079	2.35655	2.46	1.63627	5.77451	3.29026	2.3882	1.92867	3.08635	2.46774
ENSG00000140961	OSGIN1	0.180734	0.0860644	0.434959	0.233919	0.119814	0.153257	0.20587	0.159647	0.14011	0.108444	0.51151	0.253354	0.21389	0.169462	0.182326	0.188559
ENSG00000164823	OSGIN2	9.71286	10.0512	4.24385	8.00264	7.38279	8.77931	4.92272	7.02827	9.01942	10.1699	6.02238	8.40391	7.77647	9.17971	7.48357	8.14659
ENSG00000099985	OSM	0	0	0	0	0	0	0	0	0.0208472	0.0443727	0	0.0217399	0	0	0	0
ENSG00000145623	OSMR	0.584535	1.44687	0.125868	0.719092	0.399248	1.29352	0.198581	0.63045	0.393161	2.06593	0.17034	0.876478	0.380397	0.928231	0.191389	0.500006
ENSG00000143867	OSR1	0.396403	0.585769	0.250276	0.410816	0.834812	0.914598	0.632565	0.793991	0.202281	0.299513	0.0336369	0.178477	0.323065	0.0752209	0.133298	0.177195
ENSG00000164920	OSR2	0	0.0580756	0.0171213	0.0250656	0.0514497	0.116344	0.0243109	0.0640349	0.24066	0.12806	0.287636	0.218785	0.173649	0.171528	0.0759905	0.140389
ENSG00000228474	OST4	113.373	130.639	126.216	123.409	109.025	111.469	102.388	107.628	183.332	132.878	145.229	153.813	155.101	146.789	146.99	149.626
ENSG00000198856	OSTC	138.585	141.565	182.016	154.055	115.345	100.957	151.03	122.444	142.297	119.851	146.378	136.175	115.219	107.773	134.574	119.189
ENSG00000134996	OSTF1	13.8326	20.2543	7.79673	13.9612	11.3146	15.9661	7.15551	11.4788	20.1811	22.9354	11.9803	18.3656	14.3425	18.2258	15.4174	15.9953
ENSG00000081087	OSTM1	4.61673	6.96069	2.79713	4.79152	4.07281	5.96715	3.69731	4.57909	6.71071	8.89158	3.6568	6.4197	5.55194	6.73396	5.66562	5.98384
ENSG00000188729	OSTN	0.0114274	0.0132154	0.140257	0.0549667	0.0117076	0	0.0663849	0.0260309	0.0136909	0	0.0916342	0.0351084	0	0.0130107	0.023056	0.0120222
ENSG00000233308	OSTN-AS1	0	0	0	0	0	0	0	0	0	0	0.0818226	0.0272742	0.089813	0	0.0720557	0.0539562
ENSG00000036473	OTC	0.139248	0.0268394	0.569701	0.245263	0.0713316	0	0.247174	0.106169	0	0	0.0797577	0.0265859	0	0	0	0
ENSG00000155719	OTOA	0.00510261	0.0236041	0.00695871	0.0118885	0.00522775	0.00525405	0	0.00349393	0.00611332	0.00650602	0.00584528	0.00615487	0.0128322	0.00580959	0	0.00621393
ENSG00000115155	OTOF	0.485176	0.393843	0.648936	0.509318	1.01805	0.441932	0.700115	0.720031	0.530975	0.344998	1.98803	0.954666	1.00896	0.531152	0.390618	0.643576
ENSG00000188162	OTOG	0.0309144	0.0317792	0.0655817	0.0427584	0.00703835	0.00353688	0.0399091	0.0168281	0.00823063	0.013139	0.0275442	0.0163046	0.00863829	0.0195543	0.0103956	0.0128627
ENSG00000165899	OTOGL	1.69877	0.472107	2.11916	1.43001	1.49308	0.32543	1.18152	1.00001	0.199844	0.134325	3.84679	1.39365	0.226301	0.189915	0.398542	0.271586
ENSG00000182447	OTOL1	0	0	0	0	0	0	0	0	0	0	0	0	0	0	0	0
ENSG00000163982	OTOP1	0	0	0	0	0	0	0	0	0	0	0	0	0	0	0	0
ENSG00000183034	OTOP2	0	0	0	0	0	0	0.0128206	0.00427352	0	0	0.0151687	0.00505623	0	0	0	0
ENSG00000182938	OTOP3	0	0	0	0	0.0449367	0.0150542	0.0283112	0.029434	0.0175163	0	0.0502448	0.022587	0.0919191	0	0.0294982	0.0404724
ENSG00000125879	OTOR	0	0.0492366	0	0.0164122	0	0	0	0	0	0	0.0243858	0.0081286	0.0535344	0	0	0.0178448
ENSG00000178602	OTOS	0	0	0	0	0	0	0.110436	0.0368119	0	0.0727161	0	0.0242387	0	0	0	0
ENSG00000171540	OTP	0.00826437	0.019115	0.0112706	0.0128833	0	0	0.0160034	0.00533446	0.0198027	0.0105374	0.00946723	0.0132691	0.0103918	0.0188188	0	0.00973686
ENSG00000167770	OTUB1	30.5164	31.8271	25.7522	29.3652	32.2562	32.1474	28.21	30.8712	38.0783	29.9192	23.596	30.5312	35.0795	29.722	31.6178	32.1397
ENSG00000089723	OTUB2	1.59168	0.702994	0.496308	0.930329	0.794874	0.531209	0.677616	0.6679	1.06368	0.836259	0.32069	0.74021	0.955447	0.828702	0.875472	0.88654
ENSG00000165312	OTUD1	3.73742	3.30693	3.47206	3.50547	3.36651	3.26721	3.95863	3.53078	2.94507	3.29417	4.7124	3.65055	3.83213	2.75591	3.13773	3.24193
ENSG00000169914	OTUD3	2.84841	3.32553	2.54274	2.90556	2.94054	3.49267	3.24734	3.22685	3.28887	3.31994	3.94174	3.51685	3.3219	3.26782	3.69058	3.42677
ENSG00000164164	OTUD4	6.1625	6.07319	5.09108	5.77559	6.97736	6.87488	6.27633	6.70952	5.96182	8.10007	6.87391	6.9786	7.13279	7.90605	6.86215	7.30033
ENSG00000068308	OTUD5	28.6331	25.818	27.4569	27.3026	25.852	26.1929	24.7286	25.5912	23.7531	25.279	20.1895	23.0739	25.3932	24.0305	23.6578	24.3605
ENSG00000189401	OTUD6A	0	0	0	0	0.0446263	0.0448507	0.0210868	0.0368546	0.0521858	0.111076	0.249489	0.137584	0.273853	0.49593	0.241679	0.337154
ENSG00000155100	OTUD6B	5.92884	7.29509	3.10301	5.44231	6.97449	6.42861	5.50756	6.30355	7.79025	7.37081	4.04751	6.40286	7.00144	7.09782	7.6886	7.26262
ENSG00000253738	OTUD6B-AS1	3.21384	3.24239	3.19742	3.21788	3.06061	2.93733	3.33692	3.11162	3.82109	3.20797	3.28189	3.43698	3.04817	3.25488	3.84735	3.38347
ENSG00000169918	OTUD7A	0.237737	0.334705	0.0775298	0.216657	0.135021	0.239472	0.110087	0.161527	0.365322	0.352547	0.0858462	0.267905	0.149468	0.176528	0.143377	0.156458
ENSG00000264522	OTUD7B	3.07823	2.92057	3.04032	3.01304	2.77615	3.17892	3.18805	3.04771	2.99307	3.30859	2.70612	3.00259	2.95139	3.37747	2.84631	3.05839
ENSG00000154124	OTULIN	5.28241	5.73362	2.77208	4.59604	4.81258	5.96684	3.59298	4.7908	4.88596	7.8678	3.51726	5.42368	5.18703	6.66095	4.63105	5.49301
ENSG00000145569	OTULINL	1.49307	2.22341	1.04598	1.58749	2.18976	3.02211	1.51492	2.24226	3.51636	4.32901	2.49528	3.44688	2.73896	4.49435	3.24972	3.49434
ENSG00000115507	OTX1	0.654559	0.545728	0.768101	0.65613	6.37862	2.28842	6.52177	5.06294	4.45907	1.38775	3.12138	2.9894	6.69927	2.955	6.10416	5.25281
ENSG00000165588	OTX2	10.7476	21.9333	18.7353	17.1387	62.393	63.5171	45.1616	57.0239	106.864	144.433	162.734	138.01	134.252	164.351	163.814	154.139
ENSG00000248550	OTX2-AS1	0	0.0136435	0	0.00454783	0.0241737	0.072886	0.0228451	0.0399683	0.508836	0.0601692	1.05414	0.541049	0.489536	0.792495	1.07113	0.784387
ENSG00000236719	OVAAL	0.0247043	0	0	0.00823477	0	0.0254375	0	0.00847917	0	0	0	0	0	0	0	0
ENSG00000262664	OVCA2	0	0	0	0	0	0	0	0	0	0	0	0	0	0	0	0
ENSG00000187950	OVCH1	0	0.010748	0.0253488	0.0120323	0.0571302	0.00956959	0.0179967	0.0282322	0.0111346	0.0118499	0.106465	0.0431497	0.0116861	0.0423257	0.0468781	0.03363
ENSG00000257599	OVCH1-AS1	0.179827	0.231072	0.108996	0.173299	0.0818835	0.144017	0.0967287	0.107543	0.143631	0.152858	0.183112	0.159867	0.0251242	0.0682477	0.0806273	0.0579997
ENSG00000183378	OVCH2	0.493281	0.896445	0.792843	0.727523	0.415133	0.725602	0.426431	0.522389	1.83629	1.63977	2.96666	2.14757	1.39559	1.80523	1.63506	1.61196
ENSG00000085465	OVGP1	0.745152	1.1269	7.01572	2.96259	0.91024	1.00335	3.38535	1.76631	0.669562	0.785657	10.2597	3.90497	0.558576	1.01155	1.24322	0.937781
ENSG00000172818	OVOL1	6.82366	4.4983	2.12443	4.48213	6.02167	5.80595	3.60874	5.14546	5.23263	4.93512	2.80267	4.32348	6.29694	4.28715	4.47348	5.01919
ENSG00000255120	OVOL1-AS1	0.161101	0.0621028	0	0.0744012	0.440139	0.27647	0.103987	0.273532	0.257348	0.34235	0.184549	0.261416	0.0675237	0.183422	0.0541733	0.101706
ENSG00000125850	OVOL2	18.0456	12.146	52.9331	27.7082	13.5326	13.1653	21.7787	16.1589	6.95003	5.73605	5.03726	5.90778	5.31652	5.33385	2.5251	4.39182
ENSG00000105261	OVOL3	0	0.0569483	0.0671557	0.041368	0.050451	0.0507047	0.0953562	0.065504	0.0589972	0.188361	0.338463	0.195274	0	0	0.049677	0.016559
ENSG00000155463	OXA1L	40.9237	32.9861	47.2092	40.373	36.0108	25.571	39.2982	33.6267	36.2112	25.1145	31.597	30.9742	34.6208	28.7591	30.8785	31.4195
ENSG00000083720	OXCT1	5.33264	5.34544	3.48071	4.7196	7.40438	6.75526	7.01441	7.05802	8.23834	7.94	8.3795	8.18595	8.5802	7.86898	9.46741	8.63886
ENSG00000248668	OXCT1-AS1	0.0890671	0.0412014	0	0.0434228	0.0547509	0.0733684	0.0344945	0.0542046	0.0426837	0.0454256	0.0408123	0.0429738	0.134393	0.081126	0.143763	0.119761
ENSG00000198754	OXCT2	0.141015	0.0465941	0.164837	0.117482	0.123834	0.0829714	0.0780187	0.0949414	0.120676	0.102742	0.184616	0.136012	0.0759918	0.0458722	0.142257	0.0880403
ENSG00000162881	OXER1	4.25472	2.24525	31.7441	12.748	4.67647	2.3819	11.7185	6.25897	2.91991	0.895376	11.901	5.23877	2.93468	1.43445	3.16705	2.51206
ENSG00000165621	OXGR1	0.013834	0.0479959	0	0.02061	0.0566933	0.0569785	0.0267887	0.0468201	0.198891	0.229306	0.396189	0.274795	0.121766	0.141757	0.348897	0.20414
ENSG00000204237	OXLD1	14.6449	15.7134	18.5298	16.296	16.5587	15.0085	14.8027	15.4566	19.3086	14.8914	15.6176	16.6059	19.7156	14.7632	17.2787	17.2525
ENSG00000154814	OXNAD1	3.0031	3.05954	2.34914	2.80393	3.0035	3.2127	2.77548	2.99723	3.09174	3.19918	2.69556	2.99549	3.49825	3.36738	3.54103	3.46889
ENSG00000164830	OXR1	1.58527	1.52777	1.57796	1.56367	1.51214	1.23362	1.73336	1.49304	1.35897	1.3301	1.36722	1.3521	1.34608	1.55078	1.52111	1.47266
ENSG00000151093	OXSM	3.72481	3.70992	3.81587	3.7502	2.57454	2.82605	2.89894	2.76651	3.26688	3.29495	3.30739	3.28974	3.24941	3.67273	2.67887	3.20034
ENSG00000172939	OXSR1	15.9612	14.2922	9.3229	13.1921	14.7832	15.1069	12.0125	13.9676	13.5441	15.8038	10.6058	13.3179	15.6235	15.5805	15.1	15.4347
ENSG00000101405	OXT	1.21899	0.414624	7.33411	2.98924	0.881564	0.295333	1.45795	0.878281	0.429541	0.54856	1.72497	0.901025	0.180326	0.57148	0.21701	0.322939
ENSG00000180914	OXTR	1.2957	2.62933	3.04504	2.32335	2.65495	2.70186	3.45583	2.93755	7.08805	17.2168	11.7342	12.013	5.95335	13.6481	7.05345	8.88496
ENSG00000108405	P2RX1	0	0.0321464	0.0379083	0.0233516	0.0189858	0.0381627	0.053827	0.0369918	0.022202	0.0354422	0.0212285	0.0262909	0.0116508	0.0105495	0.0186946	0.0136316
ENSG00000187848	P2RX2	5.2683	4.60188	4.30571	4.7253	2.54563	3.02011	1.30235	2.28936	1.02959	0.595504	1.43387	1.01965	1.10408	1.06352	0.904631	1.02407
ENSG00000109991	P2RX3	0.0140722	0	0.038382	0.0174847	0.043252	0.0144898	0.0272498	0.0283305	0	0	0.0161204	0.00537346	0.0176946	0	0.0141961	0.0106302
ENSG00000135124	P2RX4	1.74027	1.69453	1.94291	1.79257	2.01391	1.66658	2.05164	1.91071	2.19301	2.03496	2.46355	2.23051	2.32431	1.889	2.21042	2.14124
ENSG00000083454	P2RX5	0.0188882	0.0655308	0.167432	0.0839504	0.0290271	0.077795	0.0457195	0.0508472	0.0339442	0.0481663	0.0757306	0.0526137	0.0237503	0.0322578	0.0381091	0.0313724
ENSG00000257950	P2RX5-TAX1BP3	0.161965	0.158491	0.144422	0.154959	0.185084	0.160357	0.12666	0.157367	0.238826	0.142969	0.114178	0.165324	0.140993	0.163128	0.238803	0.180975
ENSG00000099957	P2RX6	0.155538	0.0539625	0.0742404	0.0945802	0.0398381	0.0480462	0.0903565	0.0594136	0.0559039	0.00991584	0.0623616	0.0427271	0.097788	0.0088544	0.039227	0.0486231
ENSG00000089041	P2RX7	0.00663265	0	0	0.00221088	0.020386	0.00682951	0	0.00907183	0.00794643	0	0.0151961	0.00771416	0.00834001	0	0.00669107	0.00501036
ENSG00000169860	P2RY1	3.42931	1.69607	1.94802	2.3578	2.36276	2.05466	1.6628	2.02674	2.44947	2.80146	2.99786	2.7496	2.53652	2.74988	2.73351	2.6733
ENSG00000078589	P2RY10	0	0	0	0	0	0	0	0	0.0488862	0	0	0.0162954	0.0513075	0	0.0823266	0.0445447
ENSG00000244165	P2RY11	2.13175	1.798	5.02746	2.98574	2.20045	2.29404	3.63139	2.70863	1.40182	1.14445	2.11152	1.5526	1.83402	0.875949	1.5846	1.43152
ENSG00000169313	P2RY12	0	0.0686505	0	0.0228835	0.0405453	0	0	0.0135151	0.0237068	0.0252296	0.0226674	0.0238679	0.024881	0.0901158	0.0199616	0.0449861
ENSG00000181631	P2RY13	0	0.0307818	0.0907477	0.0405098	0.0272698	0	0	0.00908994	0.0318892	0	0.0304911	0.0207934	0	0	0.0268514	0.00895048
ENSG00000174944	P2RY14	0	0.0302241	0.0534621	0.0278954	0.0267758	0.0134552	0	0.0134103	0.0156557	0	0.0149693	0.0102084	0	0	0.026365	0.00878832
ENSG00000175591	P2RY2	0.308575	0.520417	0.157808	0.328933	0.263452	0.291255	0.0497945	0.201501	0.246464	0.934432	0.0589146	0.41327	0.226338	0.439161	0.116735	0.260744
ENSG00000186912	P2RY4	0.392063	0.106684	0.345968	0.281572	0	0	0.133977	0.044659	0.0276307	0	0.0264192	0.0180166	0	0	0.0232656	0.00775521
ENSG00000171631	P2RY6	2.47945	2.18266	2.39724	2.35311	0.976295	0.895469	1.4153	1.09569	0.266021	0.294906	0.158974	0.239967	0.0930658	0.147469	0.0279995	0.0895116
ENSG00000182162	P2RY8	0	0	0	0	0	0	0	0	0	0	0	0	0	0	0	0
ENSG00000117385	P3H1	12.1673	19.4029	17.6609	16.4104	10.0762	14.7677	16.955	13.933	13.3919	18.044	17.4384	16.2914	11.4028	12.5161	12.1867	12.0352
ENSG00000090530	P3H2	50.3041	42.7377	22.2947	38.4455	53.8307	65.657	23.4853	47.6577	42.9544	84.9925	45.4316	57.7928	60.0679	76.4848	56.4608	64.3378
ENSG00000225764	P3H2-AS1	1.0078	0.757569	0.755916	0.840428	1.13577	1.60845	0.439095	1.06111	1.50928	1.02799	3.40573	1.981	1.33059	1.66378	1.98252	1.65896
ENSG00000110811	P3H3	6.83567	6.3242	15.2535	9.47112	9.60806	5.91897	16.906	10.811	6.48468	3.84308	16.1191	8.81562	10.3847	6.20801	10.4204	9.00439
ENSG00000141696	P3H4	15.013	12.7655	16.4221	14.7335	15.482	9.89711	19.9938	15.1243	9.94807	7.32568	14.5158	10.5965	13.385	8.59133	12.8029	11.5931
ENSG00000122884	P4HA1	74.2473	32.4039	164.996	90.549	13.5614	14.0582	46.0135	24.5444	15.3315	16.3315	18.8418	16.8349	10.9765	12.4845	13.5093	12.3234
ENSG00000072682	P4HA2	4.7774	7.55173	1.96518	4.76477	3.79063	4.81894	3.09208	3.90055	3.60842	4.09678	3.64354	3.78291	2.45674	3.3848	2.75025	2.86393
ENSG00000237714	P4HA2-AS1	0	0	0	0	0	0	0	0	0.0525279	0	0	0.0175093	0	0	0	0
ENSG00000149380	P4HA3	0.0910262	0.163752	0.0551722	0.103317	0.155431	0.12497	0.0489628	0.109788	0.096939	0.0773746	0	0.0581045	0.0381526	0.034546	0	0.0242329
ENSG00000246211	P4HA3-AS1	0	0	0	0	0	0	0	0	0	0	0	0	0	0	0	0
ENSG00000185624	P4HB	150.302	199.201	96.5278	148.677	111.128	142.556	108.008	120.564	149.54	197.08	63.9033	136.841	123.916	138.786	103.293	121.998
ENSG00000178467	P4HTM	0.994338	0.5447	1.88735	1.14213	2.85958	1.48488	2.72493	2.35646	0.842962	0.400364	2.98421	1.40918	2.18619	0.993076	1.85368	1.67765
ENSG00000170515	PA2G4	33.5254	28.8866	37.9452	33.4524	37.0171	30.7189	32.0596	33.2652	44.1746	26.4421	36.0811	35.5659	41.3938	34.372	40.9301	38.8987
ENSG00000175575	PAAF1	4.71337	3.08722	5.23332	4.34464	3.8081	2.69148	4.00714	3.50224	3.26492	2.39326	5.44187	3.70002	3.28677	2.98135	4.23124	3.49979
ENSG00000070756	PABPC1	607.616	450.549	594.051	550.739	582.012	545.541	621.519	583.024	388.292	370.729	374.797	377.939	393.279	390.364	355.534	379.726
ENSG00000101104	PABPC1L	10.9232	19.1961	41.5897	23.903	16.1969	18.8546	35.6227	23.5581	13.025	11.8384	27.495	17.4528	13.5123	14.5711	19.4329	15.8388
ENSG00000186288	PABPC1L2A	0.0164438	0	0	0.00548126	0	0	0	0	0.0197009	0	0.0376743	0.019125	0.0206767	0	0	0.00689222
ENSG00000184388	PABPC1L2B	0.0167432	0	0	0.00558105	0.0171538	0	0.016211	0.0111216	0	0	0.0767204	0.0255735	0.0421062	0	0.0168906	0.0196656
ENSG00000226725	PABPC1L2B-AS1	0	0	0	0	0	0	0	0	0	0	0	0	0	0	0	0
ENSG00000151846	PABPC3	0.792821	0.741035	0.607257	0.713704	0.812265	0.715705	0.872775	0.800248	0.624565	0.692381	0.547417	0.621454	0.600875	0.408055	0.49303	0.500653
ENSG00000090621	PABPC4	40.8635	31.0554	54.1078	42.0089	37.3368	31.56	41.3764	36.7577	23.8484	26.5907	34.3285	28.2559	28.8762	29.0551	28.5401	28.8238
ENSG00000254535	PABPC4L	4.06239	2.67598	14.317	7.01846	3.59794	1.96124	12.8516	6.13691	1.81846	2.03014	2.00295	1.95052	1.62786	2.09237	1.77888	1.83304
ENSG00000174740	PABPC5	0.255894	0.517883	0.174488	0.316088	0.229398	0.186638	0.206467	0.207501	0.383225	0.271895	0.146569	0.26723	0.254731	0.218511	0.354953	0.276065
ENSG00000234161	PABPC5-AS1	0.0863491	0.0998601	0	0.0620697	0	0	0	0	0.103453	0	0.296751	0.133401	0	0	0.0871096	0.0290365
ENSG00000100836	PABPN1	57.1328	51.318	89.7033	66.0514	57.8281	47.9351	65.4521	57.0718	65.305	36.5912	64.6939	55.5301	54.8291	40.1276	49.6112	48.1893
ENSG00000205022	PABPN1L	0.0559889	0.129499	0.15271	0.112733	0.028681	0	0.0542093	0.0276301	0	0	0.064138	0.0213793	0.0352007	0.0318732	0.028241	0.0317716
ENSG00000273129	PACERR	0	0	0	0	0	0.0459108	0.0431703	0.0296937	0	0.0568508	0.0510772	0.035976	0.0560651	0	0	0.0186884
ENSG00000112530	PACRG	0.112664	0.130292	0.0768228	0.106593	0.115427	0.101507	0.0272707	0.0814014	0.101235	0.0359126	0.0967963	0.0779813	0.0354163	0.0160342	0.085242	0.0455642
ENSG00000281692	PACRG-AS1	0	0	0	0	0	0	0	0	0	0	0	0	0	0	0	0
ENSG00000225437	PACRG-AS2	0	0	0	0	0	0	0	0	0	0	0	0	0	0	0	0
ENSG00000163138	PACRGL	3.24786	2.27895	2.52568	2.68416	2.98167	1.96334	2.90613	2.61705	2.57955	1.74486	1.95435	2.09292	2.76467	1.83854	3.18443	2.59588
ENSG00000175115	PACS1	13.1272	14.574	11.9071	13.2028	10.4049	16.1489	9.14724	11.9003	10.3777	20.0282	10.4356	13.6138	12.2122	21.4945	12.245	15.3172
ENSG00000179364	PACS2	8.04842	10.0785	10.9801	9.70236	8.50188	8.9613	11.3763	9.61317	8.16682	9.63608	11.3672	9.72336	8.4516	8.54361	8.38345	8.45955
ENSG00000124507	PACSIN1	3.81851	3.48677	1.63843	2.98124	3.83376	3.45907	2.38573	3.22619	2.52122	2.41974	2.49834	2.47976	3.01173	3.38919	2.68646	3.02913
ENSG00000100266	PACSIN2	23.8242	20.5168	30.8664	25.0691	17.6279	21.4304	20.477	19.8451	17.4299	30.7728	17.4367	21.8798	20.2353	24.6395	18.5065	21.1271
ENSG00000165912	PACSIN3	18.5127	15.6899	20.0151	18.0725	14.9542	15.9929	14.1323	15.0265	27.2561	16.7702	18.4816	20.8359	26.6564	24.8062	27.3865	26.283
ENSG00000142623	PADI1	0.0375124	0.0173528	0	0.0182884	0	0	0.00726403	0.00242134	0	0.00956596	0	0.00318865	0	0	0.0151371	0.00504571
ENSG00000117115	PADI2	0.547099	1.05214	0.25988	0.619705	1.73823	2.46222	0.404722	1.53506	0.419793	1.53623	0.359136	0.771718	1.03576	1.70073	0.725554	1.15401
ENSG00000142619	PADI3	0.0576744	0.0266795	0.0314615	0.0386051	0.0709066	0.0118772	0.0781777	0.0536538	0.0138197	0.0147074	0.0792825	0.0359365	0.0580166	0	0.0698188	0.0426118
ENSG00000159339	PADI4	0	0	0	0	0	0.0127487	0.0119877	0.00824548	0.0148337	0.0157866	0	0.0102068	0	0.0140967	0	0.0046989
ENSG00000276747	PADI6	0	0.0177548	0	0.00591825	0.0471872	0.142274	0	0.0631537	0	0.0391502	0	0.0130501	0	0.0174797	0.0154878	0.0109892
ENSG00000122133	PAEP	0	0	0	0	0	0	0	0	0	0.0322572	0	0.0107524	0.0318113	0	0	0.0106038
ENSG00000006712	PAF1	18.8749	18.3523	17.3924	18.2065	20.8634	21.1671	16.7131	19.5812	21.9859	20.1988	11.1506	17.7784	21.896	21.8982	18.4431	20.7458
ENSG00000007168	PAFAH1B1	14.9079	15.1587	8.35211	12.8062	15.2191	19.5991	12.3827	15.7337	15.1779	26.4662	12.6217	18.0886	17.3618	21.655	16.2856	18.4341
ENSG00000168092	PAFAH1B2	25.4552	24.0428	17.0607	22.1862	22.6577	21.6681	21.7684	22.0314	22.8853	23.8999	15.8554	20.8802	22.5278	22.6503	19.3118	21.4967
ENSG00000079462	PAFAH1B3	28.593	30.6986	29.9083	29.7333	30.9941	29.148	32.0766	30.7396	43.077	31.8959	27.1422	34.0384	42.0162	31.2265	33.186	35.4763
ENSG00000158006	PAFAH2	5.17959	4.12647	6.22652	5.17753	5.6604	5.40245	5.13569	5.39952	4.79206	4.04812	6.80152	5.2139	5.46361	4.59766	5.12845	5.06324
ENSG00000076641	PAG1	1.02782	1.77139	0.486954	1.09539	0.57438	0.979296	0.516963	0.690213	0.347833	0.731845	0.527546	0.535741	0.255963	0.683901	0.228921	0.389595
ENSG00000068985	PAGE1	0.0553153	0	0	0.0184384	0	0	0	0	0.066272	0	0	0.0220907	0	0	0	0
ENSG00000234068	PAGE2	0	0.0643576	0.227679	0.0973456	0	0	0	0	0	0	0.382499	0.1275	0	0	0	0
ENSG00000238269	PAGE2B	0.0725537	0	0.791563	0.288039	0.0743331	0	0.0702476	0.0481936	0.0869248	0	1.24671	0.444544	0	0	0.658734	0.219578
ENSG00000204279	PAGE3	0	0	0	0	0	0	0	0	0	0	0	0	0	0	0	0
ENSG00000101951	PAGE4	0.679102	2.87966	0.231532	1.26343	0.0579798	0.0971191	0.0182644	0.0577877	0.610212	0.288627	0.691506	0.530115	0.0237198	0.0214776	0.0190301	0.0214092
ENSG00000158639	PAGE5	0.0495084	0	0	0.0165028	0	0	0	0	0	0	0	0	0	0	0.0499444	0.0166481
ENSG00000280789	PAGR1	4.22152	4.60702	8.29782	5.70879	5.19819	4.08151	6.08304	5.12091	6.55365	5.6353	5.01759	5.73551	6.18045	5.70904	6.33807	6.07585
ENSG00000171759	PAH	1.38481	0.177944	12.0447	4.53582	0.183915	0.0369681	2.77098	0.997287	0.0614485	0.0196188	0.123384	0.0681505	0.103187	0.0583956	0.046567	0.0693833
ENSG00000128050	PAICS	39.1434	33.1857	35.43	35.9197	36.9399	30.2528	37.1506	34.7811	47.1958	36.2949	29.3799	37.6235	46.5675	42.3828	45.1998	44.7167
ENSG00000172239	PAIP1	27.6509	24.4755	24.2912	25.4725	28.7069	27.511	27.5282	27.9154	28.7221	26.9434	26.1953	27.2869	30.6767	28.2461	30.8382	29.9203
ENSG00000120727	PAIP2	25.3463	23.9105	18.9351	22.7306	24.2375	25.4628	19.9506	23.217	28.3991	23.3173	22.3236	24.68	27.2865	24.7071	30.5871	27.5269
ENSG00000124374	PAIP2B	6.61996	5.03385	3.81093	5.15491	5.80398	4.48799	4.65685	4.98294	5.54483	4.43697	4.77155	4.91779	5.34065	5.42276	6.35913	5.70751
ENSG00000149269	PAK1	14.2374	11.589	12.7902	12.8722	12.648	14.6359	9.99655	12.4268	12.3208	11.7571	12.6637	12.2472	12.4905	12.6794	12.9489	12.7063
ENSG00000111845	PAK1IP1	14.6321	16.2126	15.5791	15.4746	14.656	12.5203	14.1077	13.7613	15.4493	12.0121	12.8055	13.4223	14.056	13.3788	15.7506	14.3951
ENSG00000180370	PAK2	18.3689	17.9525	15.1776	17.1663	17.1424	19.2765	16.1093	17.5094	17.1574	22.7104	17.8367	19.2348	17.9187	21.9092	19.4658	19.7646
ENSG00000077264	PAK3	0.0178359	0.0412533	0.0437828	0.0342906	0.021928	0.0477496	0.0103614	0.0266796	0.017095	0.0773208	0.00817274	0.0341962	0.0134563	0.0365527	0.0107958	0.0202683
ENSG00000130669	PAK4	20.6801	17.1238	13.3892	17.0643	20.1226	19.2017	16.1233	18.4826	21.1032	20.4747	14.06	18.546	21.5829	19.0776	19.2715	19.9773
ENSG00000101349	PAK5	0.0373146	0.0517838	0.0915983	0.0602322	0.0535216	0.0537908	0.0794828	0.0622651	0.0357646	0.0285465	0.0256474	0.0299862	0.018768	0.00849692	0.0376432	0.021636
ENSG00000137843	PAK6	0.416384	0.380916	0.669549	0.48895	0.413862	0.255965	0.228652	0.299493	0.409512	0.30111	0.54818	0.419601	0.476681	0.396242	0.338549	0.403824
ENSG00000083093	PALB2	3.46382	2.24935	4.73437	3.48251	5.02545	4.36453	4.23155	4.54051	3.72286	3.49764	4.15439	3.79163	5.70985	4.85248	6.14439	5.56891
ENSG00000107719	PALD1	34.5639	20.425	16.7952	23.928	39.292	32.5047	14.3244	28.707	14.0775	11.656	15.2643	13.6659	18.1461	16.4675	14.6968	16.4368
ENSG00000129116	PALLD	2.82232	8.90009	2.70815	4.81019	6.83014	23.4059	5.00744	11.7478	30.4627	43.8366	12.3075	28.8689	37.1575	57.1282	36.9106	43.7321
ENSG00000099864	PALM	7.39741	8.95359	8.50398	8.285	9.10689	11.2595	10.2101	10.1922	14.8789	13.2831	12.0715	13.4112	14.5697	15.377	15.8476	15.2648
ENSG00000243444	PALM2	0	0.00880389	0	0.00293463	0	0	0.00737076	0.00245692	0	0.019413	0.0174415	0.0122848	0	0.0260025	0	0.00866749
ENSG00000157654	PALM2-AKAP2	0	0	0	0	0	0	0	0	0	0	0	0	0.00598598	0.00542013	0	0.00380204
ENSG00000187867	PALM3	17.7461	4.88719	35.1335	19.2556	11.7539	6.04109	12.5561	10.117	2.54021	2.59229	4.19224	3.10825	2.6295	2.03372	1.52361	2.06228
ENSG00000099260	PALMD	0	0.0486176	0.0245708	0.0243961	0.0184589	0.0247356	0.052333	0.0318425	0.1511	0.107204	0.0137596	0.090688	0.0453097	0.0478644	0.0363514	0.0431752
ENSG00000145730	PAM	7.23136	11.2531	4.29292	7.59244	5.37227	9.17153	4.94817	6.49732	5.10656	12.6189	4.05381	7.25975	3.04837	5.94179	3.1714	4.05385
ENSG00000217930	PAM16	0.495521	0.787951	1.43601	0.906494	0.642525	0.685619	0.959543	0.762562	0.612225	0.730529	0.904682	0.749145	0.642548	0.714036	0.796693	0.717759
ENSG00000149090	PAMR1	33.0424	23.8306	4.49319	20.4554	11.3851	7.10857	2.60916	7.03427	11.1461	7.05411	3.50156	7.23391	7.48345	3.52354	5.66765	5.55821
ENSG00000135473	PAN2	3.24541	2.79595	6.48405	4.17513	3.98174	3.12865	6.08416	4.39818	2.31602	2.62568	9.43032	4.79067	2.9448	3.29281	3.87992	3.37251
ENSG00000152520	PAN3	11.9295	13.1733	17.4457	14.1829	13.6698	11.9914	16.8153	14.1588	11.5936	12.4196	21.819	15.2774	11.4032	12.0725	13.8281	12.4346
ENSG00000281450	PANDAR	0	0	0	0	0	0	0	0	0	0	0	0	0	0	0	0
ENSG00000152782	PANK1	4.74859	3.14681	2.79134	3.56225	3.28613	2.92578	3.39928	3.20373	2.59071	4.31684	2.12955	3.01237	3.13687	3.35577	2.88591	3.12618
ENSG00000125779	PANK2	5.25235	4.93263	4.86114	5.01537	4.79435	5.40196	5.1857	5.12734	6.34381	7.31847	4.67664	6.11298	7.17135	7.09006	6.30055	6.85399
ENSG00000120137	PANK3	14.474	18.1661	11.9297	14.8566	13.4647	16.7294	14.3539	14.8493	13.9419	24.6745	14.0316	17.5493	12.8487	18.8031	12.732	14.7946
ENSG00000157881	PANK4	2.73014	3.06545	3.89069	3.22876	3.01909	3.19789	3.34966	3.18888	3.4959	2.91007	3.60739	3.33779	3.719	3.70871	3.60303	3.67692
ENSG00000274897	PANO1	1.16047	1.19012	1.31385	1.22148	1.59272	1.53309	0.869188	1.33167	0.891911	1.95425	0.652146	1.1661	1.26647	1.24647	0.927718	1.14689
ENSG00000110218	PANX1	10.6409	9.78629	6.75755	9.06157	9.28221	9.36994	7.98745	8.87987	7.76692	11.8737	4.47409	8.03823	8.40217	7.57766	7.11619	7.69867
ENSG00000073150	PANX2	7.44706	12.3836	11.2233	10.3513	7.67831	7.83903	7.87629	7.79787	8.49594	10.3722	5.9907	8.28629	7.69404	9.27546	7.48873	8.15274
ENSG00000154143	PANX3	0.0441328	0	0.421304	0.155146	0.0678228	0.0454426	0.277746	0.130337	0.0793117	0.112542	0.910013	0.367289	0.110987	0.0502475	0.111304	0.090846
ENSG00000148832	PAOX	5.86423	4.24096	6.69752	5.6009	4.4688	4.3582	4.61422	4.48041	4.58709	3.60467	3.05353	3.74843	4.20488	3.49471	3.68316	3.79425
ENSG00000164329	PAPD4	10.7255	9.88593	10.1369	10.2495	9.68172	8.472	11.2964	9.81669	8.44132	7.85105	7.98707	8.09314	7.96927	8.53138	9.31086	8.60384
ENSG00000121274	PAPD5	3.59536	3.66692	3.0491	3.43712	3.91029	3.74393	3.43298	3.69573	3.42545	4.06015	3.28561	3.5904	3.65759	4.40206	3.45388	3.83784
ENSG00000112941	PAPD7	4.38055	4.48916	6.74293	5.20421	5.44335	5.15254	6.49846	5.69811	4.3194	4.91485	9.60774	6.28066	4.78557	4.93811	4.79104	4.83824
ENSG00000100767	PAPLN	9.1687	4.71873	10.9466	8.27801	7.82716	2.97147	10.5334	7.11067	3.30288	2.30276	5.56631	3.72398	3.20814	2.01818	2.82448	2.6836
ENSG00000090060	PAPOLA	21.7838	20.1572	18.2019	20.0477	18.2294	17.701	18.946	18.2921	18.2863	20.4163	21.7658	20.1561	18.9928	20.1303	19.9177	19.6803
ENSG00000218823	PAPOLB	0.0172617	0	0.0117704	0.00967736	0.00884253	0.0444351	0.0250696	0.0261157	0.0103404	0.033014	0.0296612	0.0243385	0.0108526	0.0196534	0.00870687	0.0130709
ENSG00000115421	PAPOLG	4.24489	4.23853	4.14258	4.20866	4.11847	4.12136	5.0191	4.41964	4.11626	3.6524	4.60001	4.12289	4.15146	4.02506	4.13822	4.10492
ENSG00000182752	PAPPA	0.0794623	0.169088	0.0433469	0.0972992	0.224695	0.183278	0.144641	0.184205	0.144707	0.231004	0.13108	0.16893	0.267778	0.293129	0.137879	0.232929
ENSG00000256040	PAPPA-AS1	0	0	0	0	0	0	0	0	0	0	0	0	0	0	0	0
ENSG00000116183	PAPPA2	0.0605787	0.0661653	0.073435	0.0667263	0.0241361	0.0242576	0.0651702	0.0378546	0.0362889	0.0386201	0.11566	0.0635229	0.0465499	0.0459813	0.0441366	0.045556
ENSG00000138801	PAPSS1	135.6	137.308	84.3637	119.091	152.221	135.747	104.256	130.741	122.963	102.07	124.332	116.455	105.567	99.7421	105.607	103.639
ENSG00000198682	PAPSS2	3.67577	3.855	2.45728	3.32935	2.87059	4.7218	2.25923	3.28387	6.71371	11.5905	3.65346	7.31923	6.7517	11.0371	7.03457	8.27444
ENSG00000163291	PAQR3	3.30982	3.00455	2.26498	2.85978	3.22996	3.19429	2.84281	3.08902	2.82128	2.36344	3.744	2.97624	3.21833	3.09307	3.84162	3.38434
ENSG00000162073	PAQR4	2.09173	3.39235	0.25319	1.91242	3.66471	4.48604	1.43804	3.19626	5.91665	5.94954	1.33278	4.39966	6.31864	6.32729	5.15676	5.93423
ENSG00000137819	PAQR5	4.26712	4.43585	3.73983	4.1476	7.21767	14.4653	6.86102	9.51468	19.2598	18.4774	10.8461	16.1944	20.5184	23.5246	19.5143	21.1858
ENSG00000160781	PAQR6	4.14752	5.28485	17.0097	8.81403	5.74806	5.45085	9.41862	6.87251	3.18019	2.4999	8.25842	4.64617	3.11013	2.97067	3.97104	3.35061
ENSG00000182749	PAQR7	4.50744	2.87732	5.34062	4.24179	4.51511	4.28508	4.74225	4.51415	4.4512	3.64176	5.22739	4.44012	4.71375	4.36978	4.65969	4.58108
ENSG00000170915	PAQR8	1.20749	1.00105	0.892798	1.03378	1.49048	1.2583	1.13389	1.29423	1.75168	1.04804	2.38316	1.72763	1.61893	1.5073	1.92258	1.68293
ENSG00000188582	PAQR9	0.31504	0.346985	0.736522	0.466182	5.85591	1.73008	5.89719	4.49439	2.89372	1.37722	5.80867	3.35987	6.35705	1.93009	5.02451	4.43722
ENSG00000241570	PAQR9-AS1	0.00771653	0.0178479	0.0420938	0.0225527	0.276702	0.0635644	0.448276	0.262848	0.120185	0.0393555	0.362426	0.173989	0.388116	0.0966424	0.217966	0.234241
ENSG00000148498	PARD3	11.4144	13.1481	9.81278	11.4584	11.3992	14.8412	11.5492	12.5965	9.79804	18.3128	13.1081	13.7397	11.7676	17.1049	13.2641	14.0455
ENSG00000226386	PARD3-AS1	0.365411	0.704311	0.996662	0.688795	0.873537	0.877931	1.65105	1.13417	0.58372	0.465913	1.53485	0.861495	1.37842	0.693399	1.10589	1.05924
ENSG00000116117	PARD3B	0.595245	0.618725	0.323741	0.51257	0.384782	0.529001	0.26758	0.393787	0.271676	0.767995	0.125823	0.388498	0.102469	0.254144	0.0571893	0.137934
ENSG00000102981	PARD6A	1.40909	1.71534	0.168566	1.09767	1.7729	2.21455	1.10102	1.69616	2.48787	1.82817	0.368147	1.5614	1.89615	1.23843	1.62101	1.5852
ENSG00000124171	PARD6B	6.73271	8.20924	15.2534	10.0651	5.39067	6.49974	11.6734	7.8546	6.63022	7.80044	10.1468	8.19249	5.21651	7.25789	5.2373	5.9039
ENSG00000178184	PARD6G	11.6258	8.90287	9.50101	10.0099	7.86928	8.58138	8.01012	8.15359	11.8837	8.03906	7.67155	9.1981	9.87709	7.7536	9.51438	9.04836
ENSG00000267270	PARD6G-AS1	0.152301	0.166861	0.623104	0.314089	0.131399	0.13206	0.21731	0.160256	0.24009	0.0715436	1.01926	0.443632	0.251981	0.219035	0.412409	0.294475
ENSG00000227345	PARG	9.10832	7.35686	4.58716	7.01745	7.99441	8.54417	7.56196	8.03351	6.04911	9.27248	5.20879	6.84346	8.34172	9.3496	8.54462	8.74532
ENSG00000116288	PARK7	80.69	72.4447	73.8772	75.6706	80.2792	71.3916	74.6782	75.4497	111.694	77.7589	82.9237	90.7922	98.1613	83.3084	104.7	95.3899
ENSG00000175193	PARL	8.28289	8.11489	11.4685	9.28875	9.06041	7.93282	6.67134	7.88819	12.0686	7.00992	9.92351	9.66734	9.59639	8.64806	9.15859	9.13435
ENSG00000169116	PARM1	0.321519	0.185914	1.91334	0.806923	0.119783	0.150482	0.516475	0.262247	0.341431	0.708094	0.385057	0.478194	0.303213	1.12316	0.294865	0.573745
ENSG00000140694	PARN	7.15212	5.86363	3.55462	5.52345	7.09101	6.81119	4.40521	6.10247	6.35116	7.10165	3.99077	5.81452	7.91654	7.53137	7.13889	7.52894
ENSG00000143799	PARP1	36.364	26.5188	17.4169	26.7665	40.7306	34.4528	26.8768	34.0201	26.8581	34.0266	17.9217	26.2688	39.6921	39.5387	36.9327	38.7212
ENSG00000178685	PARP10	1.73276	1.35377	4.59082	2.55911	1.57876	1.55265	3.01599	2.04913	0.88744	1.18899	0.901564	0.992665	1.13098	0.963828	0.820635	0.971814
ENSG00000111224	PARP11	2.50967	2.87491	1.74769	2.37742	2.24906	2.63913	2.068	2.31873	2.65847	3.38148	1.7807	2.60688	2.58872	3.2762	2.26842	2.71111
ENSG00000059378	PARP12	0.971561	0.981441	0.862029	0.938344	0.959411	0.77139	0.952014	0.894272	1.33229	1.04475	3.55346	1.97684	1.25845	1.15948	1.48789	1.30194
ENSG00000173193	PARP14	1.80156	1.56866	1.68731	1.68585	1.60515	1.18014	1.86307	1.54945	1.26817	1.38985	1.87907	1.51236	1.4059	1.29694	1.42848	1.37711
ENSG00000173200	PARP15	0.0601166	0.0386239	0.100203	0.0663146	0.0136869	0.00687787	0.0776078	0.0327242	0.0080027	0	0.00765184	0.00521818	0.00839907	0.0228153	0.0134769	0.0148971
ENSG00000138617	PARP16	3.24775	4.80941	1.72844	3.26187	3.64188	4.24135	2.51178	3.465	3.01319	2.86588	2.3026	2.72722	3.31184	2.93113	3.24639	3.16312
ENSG00000129484	PARP2	8.37894	7.35318	9.09981	8.27731	9.94617	8.88654	9.043	9.2919	10.3506	9.27504	14.5572	11.3943	11.9812	12.3722	14.7221	13.0252
ENSG00000041880	PARP3	1.60807	1.62723	1.38777	1.54102	1.50593	1.43589	1.47182	1.47121	1.41484	1.32953	1.62625	1.45688	1.50072	1.48759	1.60956	1.53262
ENSG00000102699	PARP4	10.0311	9.01885	7.62381	8.89125	9.04361	10.3226	6.54904	8.63841	5.40013	9.7738	7.21486	7.46293	6.91523	9.82971	6.20716	7.6507
ENSG00000137817	PARP6	5.50623	5.909	20.8131	10.7428	6.5619	6.07814	13.6844	8.77481	5.6692	5.1558	11.5421	7.45571	6.16035	5.89908	7.87885	6.64609
ENSG00000151883	PARP8	0.801099	0.643013	0.698403	0.714172	0.99314	0.839941	1.04481	0.959296	1.28847	1.05408	1.38283	1.24179	1.1453	1.2661	1.51298	1.30813
ENSG00000138496	PARP9	0.847801	0.556861	0.93169	0.778784	0.67042	0.360203	1.03205	0.687556	0.493073	0.356828	0.546888	0.465596	0.434696	0.351432	0.34875	0.378293
ENSG00000185480	PARPBP	3.28698	3.37096	2.72764	3.12853	3.9871	4.03111	3.94811	3.98877	4.78325	4.19102	3.33024	4.1015	4.38655	4.57208	5.30236	4.75366
ENSG00000162396	PARS2	4.92135	3.89697	2.37254	3.73028	4.64061	4.09911	3.39918	4.0463	3.62407	4.23656	2.22633	3.36232	4.05976	4.03288	3.32034	3.80433
ENSG00000152931	PART1	0	0	0.00514411	0.0017147	0	0.00776793	0.00365213	0.00380669	0	0.00480947	0.00432103	0.0030435	0	0	0.0114157	0.00380524
ENSG00000197702	PARVA	8.00979	11.643	2.96976	7.54084	5.9343	9.7591	3.44389	6.3791	9.2297	14.2787	3.95272	9.1537	7.28326	8.32678	5.30636	6.97213
ENSG00000188677	PARVB	9.36636	6.344	6.30878	7.33971	5.71183	5.99126	3.67557	5.12622	5.75071	5.01774	6.44346	5.7373	7.04146	5.67432	6.27585	6.33054
ENSG00000138964	PARVG	0	0	0.00579544	0.00193181	0.00435384	0.00437574	0.00411455	0.00428138	0.0152741	0	0.0194726	0.0115822	0	0.00483842	0	0.00161281
ENSG00000166049	PASD1	0.00830542	0	0.0906124	0.0329726	0.0170182	0	0.0241243	0.0137142	0	0	0.00951426	0.00317142	0	0	0.00837857	0.00279286
ENSG00000115687	PASK	3.65231	3.48731	7.79755	4.97906	6.06954	4.86304	8.42227	6.45162	4.85827	4.34082	7.37407	5.52439	5.93429	5.31453	5.94517	5.73133
ENSG00000171053	PATE1	0	0	0.0213651	0.00712171	0	0	0	0	0.0187695	0	0.0179466	0.0122387	0	0	0	0
ENSG00000196844	PATE2	0.0665987	0.102693	0.363297	0.17753	0	0	0.10747	0.0358233	0	0	0.228876	0.0762921	0.0279141	0.0252754	0.0671853	0.0401249
ENSG00000236027	PATE3	0	0	0	0	0.0282087	0	0	0.00940291	0	0.0351062	0.0630818	0.0327293	0	0	0	0
ENSG00000237353	PATE4	0.0127636	0	0.0174064	0.0100567	0	0	0	0	0	0	0	0	0	0	0	0
ENSG00000132849	PATJ	6.94033	6.71785	6.65799	6.77206	5.36705	6.35796	6.57268	6.09923	4.66445	7.2248	6.05785	5.98237	4.80973	6.01027	4.4967	5.10557
ENSG00000166889	PATL1	21.1611	16.0496	14.0482	17.0863	19.6891	16.6008	16.0178	17.4359	15.9677	17.114	11.7314	14.9377	16.5207	17.4359	16.1776	16.7114
ENSG00000229474	PATL2	0.00771006	0	0.0420585	0.0165895	0	0	0.007465	0.00248833	0	0	0	0	0	0	0	0
ENSG00000100105	PATZ1	20.7863	15.9312	13.341	16.6862	20.1111	20.2256	17.7546	19.3638	18.9506	21.0247	13.9821	17.9858	21.9528	17.6706	18.3816	19.335
ENSG00000281880	PAUPAR	0	0.0143475	0	0.00478251	0	0.0510981	0	0.0170327	0.104046	0.0632741	0.0710601	0.0794601	0.0311998	0.0706262	0.11264	0.0714887
ENSG00000177425	PAWR	7.89171	8.05304	12.3566	9.43379	8.43256	9.61672	12.334	10.1278	8.64262	8.11119	12.2885	9.68076	8.24607	9.10416	8.27763	8.54262
ENSG00000125813	PAX1	0	0.0145313	0	0.00484377	0	0.0129382	0	0.00431272	0.0827976	0.0640846	0.00719704	0.0513597	0.0315995	0.0143062	0.0126759	0.0195272
ENSG00000075891	PAX2	2.79288	3.32528	1.34192	2.48669	1.27374	1.37115	0.462095	1.03566	0.670629	3.35819	0.26999	1.43293	0.511213	0.932485	0.315035	0.586244
ENSG00000135903	PAX3	0.0238191	0.0275461	0.0433113	0.0315589	0.0406722	0	0.00768736	0.0161199	0	0.0101234	0.0363813	0.0155016	0	0.0180796	0.0320386	0.0167061
ENSG00000106331	PAX4	0	0	0.0386482	0.0128827	0	0.0291806	0	0.00972687	0	0.018067	0	0.00602233	0	0	0	0
ENSG00000196092	PAX5	0.00788272	0.0136742	0.0107501	0.010769	0.0161521	0.0324667	0.00381609	0.0174783	0.0188882	0.0301523	0.00451502	0.0178518	0.00991186	0.00897489	0.00795215	0.0089463
ENSG00000007372	PAX6	0.0174194	0.212961	0.0203621	0.0835808	0.486957	6.9183	0.0337314	2.47966	5.24426	6.71387	5.16257	5.7069	7.69122	11.0412	7.10945	8.61397
ENSG00000009709	PAX7	0.0233073	0.0539083	0.00794635	0.0283873	0.0179092	0.0299988	0.00564162	0.0178499	0.223391	0.289747	0.180222	0.23112	0.322376	0.272	0.523154	0.37251
ENSG00000125618	PAX8	0.124273	0.0862306	0.0474537	0.0859856	0.127321	0.138198	0.0625678	0.109362	0.0595553	0.0950714	0.0455553	0.0667273	0.062505	0.0565964	0.0300881	0.0497298
ENSG00000189223	PAX8-AS1	0.280405	0.547385	0.342634	0.390142	0.262002	0.524329	0.219366	0.335232	0.239194	0.463356	0.20044	0.300997	0.220014	0.452067	0.224037	0.298706
ENSG00000198807	PAX9	0.121905	0.0704895	0.041562	0.0779853	0.131139	0.150627	0.059015	0.113594	0.31401	0.272008	0.314207	0.300075	0.436862	0.26371	0.28285	0.327807
ENSG00000159086	PAXBP1	7.19169	7.98075	23.3089	12.8271	7.91153	7.8988	16.4645	10.7583	6.36131	6.13913	21.6419	11.3808	7.1125	7.75838	8.88612	7.919
ENSG00000238197	PAXBP1-AS1	0.109099	0.12617	0.123987	0.119752	0.22355	0.215313	0.0968292	0.178564	0.141602	0.139106	0.104149	0.128286	0.11432	0.0828103	0.146747	0.114626
ENSG00000157212	PAXIP1	3.87187	3.40129	3.32424	3.53247	4.17788	4.24603	3.62693	4.01694	3.46882	4.21694	3.29925	3.66167	4.27858	4.37359	4.09839	4.25018
ENSG00000273344	PAXIP1-AS1	4.54917	4.67643	6.31514	5.18025	4.91132	5.80906	4.97291	5.2311	6.48561	4.24113	11.5059	7.41089	6.02774	6.12626	7.97771	6.71057
ENSG00000214106	PAXIP1-AS2	0.371063	0.31469	1.50125	0.729001	0.608262	0.483963	0.993977	0.6954	0.489018	0.394266	1.16186	0.681715	0.451028	0.28165	0.92335	0.552009
ENSG00000148362	PAXX	20.8814	24.9267	31.1928	25.667	24.757	25.5742	26.158	25.4964	33.1418	23.3652	29.4385	28.6485	29.6064	29.3813	26.6575	28.5484
ENSG00000102390	PBDC1	42.7879	27.274	41.3102	37.124	37.3103	24.9146	34.3404	32.1884	42.0894	23.5095	30.49	32.0296	34.4688	26.6074	31.2998	30.792
ENSG00000168078	PBK	1.52916	1.10035	3.33663	1.98871	4.29961	3.55146	4.95163	4.26757	3.76587	2.448	7.82436	4.67941	4.99925	4.79749	6.15336	5.3167
ENSG00000108187	PBLD	0.782351	1.02814	0.717756	0.84275	0.998279	1.10583	0.902095	1.00207	0.673163	0.988459	0.741419	0.801014	0.858537	0.996018	0.94709	0.933882
ENSG00000254440	PBOV1	0	0.0169754	0.0200181	0.0123312	0	0	0.0142121	0.00473737	0	0	0	0	0	0	0	0
ENSG00000163939	PBRM1	10.7374	9.59737	8.68306	9.67262	11.8987	11.8486	10.7208	11.4894	8.879	11.0623	6.90089	8.94741	9.15108	10.3554	8.63333	9.37993
ENSG00000185630	PBX1	5.01829	2.81904	4.01238	3.9499	8.15172	4.80696	8.35128	7.10332	3.8098	2.6225	4.08122	3.50451	5.48608	3.46865	4.80898	4.5879
ENSG00000204304	PBX2	7.07668	5.1973	4.80482	5.69293	7.45463	6.0318	5.66589	6.38411	8.25967	6.15719	4.84489	6.42058	8.48177	7.56298	8.07697	8.04057
ENSG00000167081	PBX3	4.99904	4.42542	5.84537	5.08994	6.93777	7.81286	6.23862	6.99642	8.20289	7.60572	7.87548	7.8947	9.85928	12.4085	11.2215	11.1631
ENSG00000105717	PBX4	1.06496	1.35273	2.19042	1.53604	1.3236	2.1392	1.70725	1.72335	1.86156	1.62498	4.75985	2.7488	2.01962	1.90821	2.30719	2.07834
ENSG00000163346	PBXIP1	26.0101	34.0014	15.5798	25.1971	25.8357	31.926	23.8331	27.1983	28.9419	36.6471	15.2973	26.9621	29.895	33.007	28.5422	30.4814
ENSG00000173599	PC	4.99241	4.54431	5.85449	5.1304	5.37481	5.47951	5.41138	5.4219	4.01765	5.63977	2.19178	3.94973	4.94097	4.3724	3.24459	4.18599
ENSG00000225937	PCA3	0	0	0	0	0	0	0.00908096	0.00302699	0	0	0.0107442	0.00358139	0	0	0	0
ENSG00000253438	PCAT1	0.129264	0.170845	0.377751	0.225953	0.0378382	0.114086	0.286068	0.145997	0.0663718	0.164816	0.465387	0.232192	0.0928789	0.105124	0.130402	0.109468
ENSG00000265369	PCAT18	0	0	0	0	0.0145061	0	0	0.00483537	0.186597	0.144425	0.0648786	0.131967	0.0890179	0.225688	0.0714178	0.128708
ENSG00000267107	PCAT19	0.0105947	0.0122524	0	0.0076157	0	0	0	0	0	0.0135086	0	0.00450287	0	0	0	0
ENSG00000254166	PCAT2	1.98318	2.36747	4.79842	3.04969	0.655424	0.32936	0.991041	0.658608	1.30297	0.815685	1.9054	1.34135	0.241324	0.874045	0.516295	0.543888
ENSG00000259641	PCAT29	0	0	0	0	0.0266338	0	0	0.00887794	0	0	0.01489	0.00496333	0.0163441	0	0	0.00544802
ENSG00000251321	PCAT4	0.0163706	0.0378642	0.0223255	0.0255201	0.117405	0.117995	0.0158503	0.08375	0.353038	0.0834925	0.16878	0.20177	0.2676	0.130471	0.148633	0.182235
ENSG00000280719	PCAT5	0.0103619	0.0119832	0.0141311	0.0121587	0.010616	0	0.0100325	0.00688285	0	0.0264236	0	0.00880787	0.0260584	0.0117976	0	0.0126187
ENSG00000228288	PCAT6	2.85185	5.01881	8.73666	5.53577	3.51462	4.42601	5.52241	4.48768	4.65468	3.58352	12.6416	6.95993	4.5734	4.56459	3.96104	4.36634
ENSG00000231806	PCAT7	2.68617	2.92374	1.76699	2.45897	2.10451	3.09129	2.69258	2.62946	2.72603	2.37733	1.55667	2.22001	2.54316	2.01491	2.58231	2.38012
ENSG00000166228	PCBD1	92.9874	95.6764	88.3643	92.3427	91.7421	82.3942	86.1701	86.7688	128.226	86.0159	100.021	104.754	104.257	86.0721	96.5424	95.6239
ENSG00000132570	PCBD2	1.78702	1.96976	1.348	1.70159	1.89951	1.93781	1.27604	1.70445	1.38495	1.65193	1.37541	1.47076	1.6291	1.65948	1.52108	1.60322
ENSG00000169564	PCBP1	94.2109	95.1447	48.2734	79.2096	99.6226	114.322	85.8029	99.9158	118.034	114.253	61.2576	97.8484	120.339	119.996	104.35	114.895
ENSG00000179818	PCBP1-AS1	0.835702	0.875073	1.21513	0.975302	0.864294	1.01308	1.02721	0.968192	0.96573	0.765787	1.10671	0.946075	0.844635	0.647823	0.859007	0.783822
ENSG00000197111	PCBP2	37.0606	30.305	52.8886	40.0847	40.7557	27.9068	46.8387	38.5004	34.8527	25.556	50.3557	36.9215	37.036	30.5285	38.2573	35.2739
ENSG00000282977	PCBP2-OT1	0.249388	0.360512	0.085026	0.231642	0.31938	0.320987	0.181096	0.273821	0.149393	0.397474	0.142843	0.229903	0.0783961	0.212956	0.251584	0.180979
ENSG00000183570	PCBP3	0.0910851	0.189607	0.0310544	0.103915	0.0653233	0.112546	0.0573235	0.0783976	0.16369	0.284536	0.125211	0.191146	0.120258	0.280004	0.142425	0.180896
ENSG00000090097	PCBP4	25.8713	26.4939	36.8792	29.7481	27.3326	30.0032	30.4133	29.2497	23.1319	28.7961	22.6476	24.8585	24.7973	31.2709	23.1706	26.413
ENSG00000175198	PCCA	10.0218	7.70447	7.58794	8.43806	7.0941	6.7754	9.25099	7.70683	6.98026	7.2197	8.44838	7.54945	6.41926	7.45448	8.51458	7.46278
ENSG00000114054	PCCB	8.38547	6.73236	4.97524	6.69769	7.22015	5.99928	5.40947	6.20963	7.17351	7.14862	5.00718	6.44311	7.76217	7.34536	7.2227	7.44341
ENSG00000156453	PCDH1	7.30335	6.75256	2.57498	5.54363	10.7257	13.9622	4.5251	9.73769	12.1171	34.65	4.48299	17.0834	18.8447	22.6612	13.2769	18.2609
ENSG00000138650	PCDH10	18.72	19.1999	12.3673	16.7624	14.3908	15.6113	16.1866	15.3963	7.78538	12.7583	5.5737	8.70579	9.79608	12.0438	7.42831	9.75607
ENSG00000102290	PCDH11X	0.018953	0.0292248	0.00430788	0.0174953	0.00323631	0.00650518	0.0122338	0.00732508	0.00378453	0.056387	0.00361861	0.0212634	0	0.0107895	0.00955999	0.00678317
ENSG00000099715	PCDH11Y	0.00630307	0.0145786	0	0.00696056	0	0.0194704	0	0.00649014	0.00755156	0.02411	0.0108307	0.0141641	0	0.0251173	0.00635858	0.010492
ENSG00000113555	PCDH12	0.0896914	0.0648284	0.244634	0.133051	0.103378	0.0808092	0.168254	0.11748	0.107457	0.042885	0.134854	0.0950654	0.0634385	0.0191472	0.0848263	0.055804
ENSG00000150275	PCDH15	0.0742545	0.0498618	0.0130664	0.0457276	0.0539891	0.0419287	0.0185534	0.0381571	0.0373069	0.0366493	0.0576227	0.0438596	0.0481904	0.0490893	0.0483281	0.0485359
ENSG00000118946	PCDH17	5.20005	1.52258	5.94079	4.22114	5.87075	1.56037	8.67075	5.36729	0.910424	0.794279	1.0274	0.910702	0.861077	0.518109	0.450154	0.60978
ENSG00000189184	PCDH18	0.75374	0.598085	1.09544	0.815756	1.49936	0.946061	2.07216	1.50586	0.566871	0.484031	1.38025	0.810385	0.705635	0.532443	0.738178	0.658752
ENSG00000165194	PCDH19	0.173442	0.30087	0.12855	0.200954	0.100437	0.108706	0.105868	0.105004	0.0813116	0.21153	0.0863851	0.126409	0.0711158	0.0729789	0.0570552	0.06705
ENSG00000280165	PCDH20	0.0112354	0.0259868	0	0.0124074	0.0633103	0.040491	0.0271957	0.0436657	0.047113	0.00716278	0.0257414	0.0266724	0.0211914	0.0191881	0.0226687	0.0210161
ENSG00000169851	PCDH7	20.8115	10.905	25.066	18.9275	29.8232	25.541	27.3098	27.558	21.4507	19.8219	23.1172	21.4632	25.9309	22.528	22.3397	23.5995
ENSG00000136099	PCDH8	0.178567	0.29737	0.23378	0.236572	1.09036	1.46357	0.26971	0.941214	0.547677	0.400715	3.29745	1.41528	0.960999	0.593658	0.691735	0.748797
ENSG00000184226	PCDH9	0.0261525	0.0398679	0.0129693	0.0263299	0.0730743	0.077114	0.0437367	0.0646417	0.039878	0.0500182	0.0449385	0.0449449	0.0403584	0.0216553	0.0311798	0.0310645
ENSG00000228842	PCDH9-AS2	0	0	0	0	0	0	0	0	0	0	0	0	0	0	0	0
ENSG00000225263	PCDH9-AS3	0	0	0	0	0	0	0	0	0	0	0	0	0	0	0	0
ENSG00000233840	PCDH9-AS4	0	0	0	0	0	0	0	0	0	0	0	0	0	0	0	0
ENSG00000204970	PCDHA1	0.183892	0.190665	0.147011	0.173856	0.129932	0.169762	0.190326	0.16334	0.144345	0.210214	0.0799044	0.144821	0.143521	0.115515	0.115145	0.124727
ENSG00000250120	PCDHA10	1.34584	1.63466	1.07422	1.35157	1.03723	1.55248	1.15334	1.24768	1.63268	1.80226	1.44485	1.6266	1.26693	1.31223	0.992068	1.19041
ENSG00000249158	PCDHA11	1.27025	1.47578	0.558812	1.10162	0.917583	1.55508	0.770801	1.08115	0.995873	1.80622	0.429165	1.07708	1.02312	1.41959	0.938938	1.12722
ENSG00000251664	PCDHA12	1.1668	1.66917	0.275937	1.0373	1.09868	1.90285	0.542004	1.18118	0.937335	3.10444	0.216333	1.41937	1.2297	1.66635	0.551119	1.14906
ENSG00000239389	PCDHA13	0.0206115	0.0238366	0.0281091	0.0241857	0.028156	0.0424465	0.0598692	0.0434906	0.0082314	0.052561	0.078705	0.0464991	0.0172782	0.0547571	0.0693102	0.0471152
ENSG00000204969	PCDHA2	0.662295	0.534039	0.62976	0.608698	0.485559	0.481745	1.00011	0.655803	0.349422	0.333132	0.494193	0.392249	0.374369	0.387406	0.343259	0.368344
ENSG00000255408	PCDHA3	0.414198	0.490412	0.39675	0.433787	0.313215	0.456954	0.510839	0.427003	0.295381	0.314356	0.361511	0.32375	0.297611	0.247021	0.293487	0.279373
ENSG00000204967	PCDHA4	0.71251	0.668705	1.5248	0.968673	0.682255	0.592569	0.854369	0.709731	0.643514	0.600993	0.809936	0.684815	0.723629	0.586582	0.608203	0.639472
ENSG00000204965	PCDHA5	0.341269	0.364769	1.42443	0.710156	0.286068	0.287507	0.881126	0.484901	0.371697	0.388981	1.08397	0.614883	0.305584	0.376779	0.36514	0.349168
ENSG00000081842	PCDHA6	0.551801	0.652013	0.458056	0.553957	0.522319	0.543474	0.66202	0.575938	0.589241	0.795336	0.42599	0.603522	0.746636	0.751173	0.647421	0.715077
ENSG00000204963	PCDHA7	1.68416	2.69001	1.41274	1.92897	1.38038	2.12679	1.45834	1.65517	2.67258	2.47151	1.27406	2.13938	1.99783	1.93198	1.67335	1.86772
ENSG00000204962	PCDHA8	0.281824	0.411281	0.439244	0.377449	0.185616	0.36619	0.370318	0.307375	0.265294	0.325114	0.476577	0.355661	0.286871	0.244473	0.25046	0.260601
ENSG00000204961	PCDHA9	0.13509	0.228008	0.258918	0.207339	0.104738	0.20677	0.109586	0.140365	0.192468	0.204832	0.276045	0.224448	0.137728	0.162121	0.117864	0.139238
ENSG00000248383	PCDHAC1	0.174837	0.23283	0.361265	0.256311	0.108561	0.283678	0.215447	0.202562	0.145993	0.364785	0.260977	0.257252	0.186534	0.162868	0.0962058	0.148536
ENSG00000243232	PCDHAC2	0.00601844	0.0208804	0.0164154	0.0144381	0.0246642	0.0247882	0.0291357	0.0261961	0.0144211	0.130454	0	0.0482916	0.0151354	0.0479662	0.0121429	0.0250815
ENSG00000171815	PCDHB1	0	0.0155446	0.00611027	0.00721829	0.00459036	0.0138404	0	0.00614357	0.0161039	0	0	0.00536795	0.00563382	0	0.00903988	0.00489123
ENSG00000120324	PCDHB10	0.559038	1.07321	0.777639	0.803295	0.595659	0.840419	1.03924	0.825105	0.602793	0.570236	0.627597	0.600209	0.337413	0.623764	0.349656	0.436945
ENSG00000197479	PCDHB11	0.446884	0.699211	0.155348	0.433814	0.161592	0.25263	0.178162	0.197461	0.27295	0.312828	0.170642	0.25214	0.176289	0.1696	0.0972358	0.147708
ENSG00000120328	PCDHB12	0.276864	0.507879	0.143218	0.30932	0.127155	0.245759	0.175628	0.182848	0.171571	0.182592	0.240605	0.198256	0.144055	0.0978282	0.0770489	0.106311
ENSG00000187372	PCDHB13	0.479706	0.596793	0.406398	0.494299	0.603169	0.673558	0.584092	0.620273	0.757591	0.704316	0.607809	0.689905	0.877367	0.595822	0.373947	0.615712
ENSG00000120327	PCDHB14	0.403809	0.458182	1.11178	0.657925	0.421518	0.431484	1.04014	0.631047	0.346871	0.417726	1.6845	0.816365	0.373632	0.381686	0.253643	0.33632
ENSG00000113248	PCDHB15	0.622694	0.614225	0.661877	0.632932	0.600438	0.433736	0.762493	0.598889	0.614381	0.525413	0.472054	0.537283	0.368464	0.135538	0.387992	0.297331
ENSG00000272674	PCDHB16	0.272152	0.49337	0.300932	0.355485	0.286363	0.287803	0.220772	0.264979	0.493495	0.553332	0.513989	0.520272	0.323711	0.418729	0.207767	0.316736
ENSG00000112852	PCDHB2	5.04608	5.75316	2.90584	4.56836	4.95063	5.61812	4.17788	4.91554	5.26586	6.18387	3.93199	5.12724	4.95495	4.54746	4.05623	4.51955
ENSG00000113205	PCDHB3	3.82649	5.10992	2.39238	3.77626	3.22388	4.22229	3.39701	3.6144	5.28063	5.7876	3.36607	4.81143	4.72877	4.70619	3.63898	4.35798
ENSG00000081818	PCDHB4	0.413527	0.455989	0.970519	0.613345	0.423669	0.306972	0.791456	0.507366	0.564568	0.257501	2.33553	1.05253	0.278127	0.394177	0.611202	0.427835
ENSG00000113209	PCDHB5	5.79618	5.21769	6.07931	5.69773	6.09315	5.82372	8.2455	6.72079	8.53486	6.27561	7.45587	7.42211	8.57756	5.34577	5.36813	6.43049
ENSG00000113211	PCDHB6	0.0675775	0.117227	0.522235	0.23568	0.150009	0.104375	0.272623	0.175669	0.121445	0.0574426	0.916058	0.364982	0.0566487	0.115411	0.170432	0.114164
ENSG00000113212	PCDHB7	0.185633	0.259875	0.146565	0.197358	0.210206	0.492947	0.274329	0.325827	0.491627	0.61041	0.414112	0.505383	0.429981	0.500574	0.216837	0.382464
ENSG00000120322	PCDHB8	0.161101	0.357091	0.0915425	0.203245	0.550173	0.718823	0.350956	0.539984	0.434275	0.958579	0.676679	0.689845	0.658356	1.05468	0.379213	0.697415
ENSG00000177839	PCDHB9	0.299943	0.529948	0.249974	0.359955	0.3073	0.480426	0.193606	0.327111	0.219606	0.520542	0.267244	0.335797	0.272389	0.199209	0.0924566	0.188018
ENSG00000204956	PCDHGA1	0.0941387	0.0408257	0.112334	0.0824329	0.0482238	0.0848161	0.0740566	0.0690321	0.0422945	0.127532	0.10784	0.0925558	0.0591858	0.0334943	0.0534194	0.0486999
ENSG00000253846	PCDHGA10	2.25371	2.16448	0.762712	1.72697	1.89484	1.96139	0.970406	1.60888	1.94382	2.65469	0.545525	1.71468	2.01224	1.95442	1.20661	1.72442
ENSG00000253873	PCDHGA11	0.816172	0.760957	0.250223	0.609117	0.738958	0.775249	0.324669	0.612958	0.56093	0.774438	0.26092	0.532096	0.708046	0.691539	0.485081	0.628222
ENSG00000253159	PCDHGA12	0.0229188	0.132525	0.0312556	0.062233	0.0313079	0.0865298	0.0665711	0.0614696	0.0366113	0.0876671	0.0437577	0.056012	0.0192123	0.0347924	0.0385345	0.0308464
ENSG00000081853	PCDHGA2	0.0273533	0.0442866	0.0447638	0.0388012	0.0112097	0.0225321	0.0529678	0.0289032	0.0458799	0.0627777	0.0125338	0.0403971	0.0275156	0.0124573	0.0220754	0.0206827
ENSG00000254245	PCDHGA3	0.0452642	0.0610711	0.0102882	0.0388745	0.0309162	0.0543755	0.0511298	0.0454738	0.00903833	0.0577136	0.00864205	0.0251313	0.028458	0.0343571	0.015221	0.026012
ENSG00000262576	PCDHGA4	0.0225812	0.043524	0.0102651	0.0254568	0.023135	0.0542531	0.00728781	0.0282253	0.027054	0.0767782	0.0344904	0.0461075	0.0283939	0.0685596	0.00759335	0.0348489
ENSG00000253485	PCDHGA5	0.0513305	0.0964635	0.0437514	0.0638485	0.0591631	0.0991011	0.0683361	0.0755334	0.0384362	0.122716	0.183755	0.114969	0.0322719	0.094969	0.0323641	0.0532017
ENSG00000253731	PCDHGA6	0.139512	0.290415	0.15855	0.196159	0.119111	0.253787	0.193612	0.188837	0.122574	0.21346	0.293	0.209678	0.128645	0.195905	0.0938273	0.139459
ENSG00000253537	PCDHGA7	0.0337908	0.0781562	0.0829483	0.0649651	0.0346196	0.0765462	0.0523469	0.0545042	0.0242904	0.0861692	0.139353	0.0832707	0	0.0230836	0.0477238	0.0236025
ENSG00000253767	PCDHGA8	0.0297302	0.0982344	0.0289605	0.0523083	0.0348106	0.0830911	0.0287852	0.0488957	0.0508843	0.0812295	0.043788	0.0586339	0.0694259	0.0967124	0.0514149	0.0725178
ENSG00000261934	PCDHGA9	0.0309831	0.035831	0.0211267	0.0293136	0.0396787	0.071781	0.0149992	0.042153	0.0278401	0.0987617	0.0266195	0.0510738	0.0486984	0.0264569	0.03907	0.0380751
ENSG00000254221	PCDHGB1	0.0616546	0.160429	0.0420409	0.0880415	0.0552709	0.198389	0.0522331	0.101964	0.0646336	0.216183	0.0176571	0.0994913	0.155051	0.157943	0.0932965	0.13543
ENSG00000253910	PCDHGB2	0.200546	0.214085	0.0420762	0.152236	0.0948296	0.277978	0.0597451	0.144184	0.0646878	0.226199	0.0971955	0.129361	0.116386	0.228332	0.0622499	0.135656
ENSG00000262209	PCDHGB3	0.030931	0.107312	0.0210912	0.0531115	0.0079224	0.095547	0.0224609	0.0419768	0	0.0788765	0.0531495	0.0440086	0.0583398	0.0528249	0.0156017	0.0422555
ENSG00000253953	PCDHGB4	0.585913	0.923988	0.217921	0.575941	0.463855	0.883016	0.464147	0.603673	0.542431	1.35829	0.189154	0.696626	0.609483	0.806576	0.370765	0.595608
ENSG00000276547	PCDHGB5	1.02369	1.63988	0.134436	0.93267	0.792426	1.38982	0.323043	0.835096	0.545095	2.13674	0.199792	0.960542	0.667442	1.39863	0.589027	0.885034
ENSG00000253305	PCDHGB6	0.553235	0.620982	0.325461	0.499893	0.505678	0.56407	0.388609	0.486119	0.29242	0.532505	0.410078	0.411668	0.354644	0.351996	0.300941	0.33586
ENSG00000254122	PCDHGB7	1.19258	0.788103	0.202035	0.727572	0.827199	0.88475	0.322734	0.678228	0.425977	0.821681	0.169709	0.472455	0.596101	0.463849	0.32132	0.460423
ENSG00000240184	PCDHGC3	0.514661	0.626516	0.110822	0.417333	0.423214	0.592691	0.196698	0.404201	0.60849	1.0793	0.0930898	0.593625	0.647143	0.755591	0.655824	0.686186
ENSG00000242419	PCDHGC4	0.0813494	0.0427628	0.0100855	0.0447325	0.0378839	0.0609191	0.00716034	0.0353211	0.0265808	0.0942941	0.0169436	0.0459395	0.0185982	0.0505203	0.00746053	0.0255263
ENSG00000240764	PCDHGC5	0	0.0170503	0.0100532	0.00903448	0.0226574	0.00759047	0.00713738	0.0124618	0.00883184	0.0469959	0.00844462	0.0214241	0.00926928	0.0167861	0.0148732	0.0136429
ENSG00000132635	PCED1A	12.3663	11.3574	37.3936	20.3725	12.7984	12.2318	30.0473	18.3591	7.86913	7.47305	24.3004	13.2142	9.81977	10.5195	12.9032	11.0808
ENSG00000179715	PCED1B	1.46127	1.60867	2.06946	1.71314	1.02207	0.622111	1.30599	0.98339	0.606017	0.877843	1.20718	0.897014	0.547695	0.68789	0.623676	0.619754
ENSG00000247774	PCED1B-AS1	0	0.0137582	0.0162242	0.00999415	0	0.0122498	0.0115186	0.00792281	0.0285064	0.0303376	0.0545131	0.0377857	0.0299183	0.0541802	0	0.0280328
ENSG00000165494	PCF11	7.07544	6.35931	8.45599	7.29692	6.92853	7.18534	7.81634	7.31007	5.1297	6.00892	7.88254	6.34039	5.41035	5.73143	5.25739	5.46639
ENSG00000227418	PCGEM1	0	0	0	0	0	0	0	0	0	0.027396	0	0.00913199	0	0	0	0
ENSG00000115289	PCGF1	3.7918	3.51132	4.69405	3.99906	3.42608	3.55857	4.09125	3.69197	4.77756	3.2826	4.40781	4.15599	4.1521	4.01449	4.30512	4.15724
ENSG00000277258	PCGF2	14.9349	14.5032	14.8024	14.7469	16.7503	16.8615	13.2886	15.6335	19.3053	14.8013	14.2402	16.1156	19.8729	18.1852	17.286	18.448
ENSG00000185619	PCGF3	11.9792	13.6301	23.5456	16.385	11.3746	12.2327	17.1338	13.5804	14.2451	12.2103	21.1573	15.8709	12.3468	12.9113	15.2933	13.5171
ENSG00000180628	PCGF5	4.40212	6.92447	1.60051	4.30903	4.35128	6.32946	2.47413	4.38496	4.22881	4.66986	3.40924	4.10264	3.41362	4.2557	2.4751	3.38147
ENSG00000156374	PCGF6	9.36159	8.15643	10.1367	9.21825	9.64888	9.16108	8.66876	9.15957	11.199	7.82596	11.0789	10.0346	11.2935	10.7869	12.1423	11.4076
ENSG00000126226	PCID2	8.92072	8.35408	12.6799	9.98491	8.72297	7.07415	11.6551	9.15073	7.22867	7.01688	11.2991	8.51487	8.29055	7.48671	8.96363	8.24696
ENSG00000100982	PCIF1	10.8446	8.48429	9.55307	9.62731	11.7779	10.131	11.2633	11.0574	10.1449	9.70384	13.4702	11.1063	11.8831	10.9159	12.9806	11.9265
ENSG00000124253	PCK1	0.0755222	0	0.125064	0.066862	0.0165802	0	0.0365609	0.0177137	0	0	0	0	0	0.00614186	0	0.00204729
ENSG00000100889	PCK2	7.27088	17.2132	9.00557	11.1632	8.51981	19.2502	9.02929	12.2664	9.75262	20.3327	12.8458	14.3104	11.6269	20.5157	9.95707	14.0332
ENSG00000166803	PCLAF	2.91337	2.54004	4.14641	3.19994	6.44387	3.99978	4.63098	5.02488	9.09037	3.62208	9.21166	7.30804	9.09553	6.70639	10.8405	8.88082
ENSG00000186472	PCLO	0.130265	0.12647	0.142559	0.133098	0.135108	0.147379	0.112111	0.131533	0.113679	0.0943247	0.15291	0.120305	0.0909988	0.155638	0.108699	0.118446
ENSG00000078674	PCM1	9.00964	8.27543	7.92852	8.40453	10.8247	10.7716	9.11284	10.2364	8.12161	10.072	9.58293	9.25884	9.74386	11.1886	12.0998	11.0108
ENSG00000120265	PCMT1	23.7178	25.5212	18.7766	22.6719	21.3586	23.1913	22.725	22.425	28.338	32.1457	23.6137	28.0325	29.3985	31.7955	28.775	29.9897
ENSG00000168300	PCMTD1	8.26312	9.12617	17.8726	11.754	7.0917	6.50153	11.3417	8.31165	8.1245	5.64898	11.9689	8.5808	6.41728	6.5999	8.23962	7.0856
ENSG00000203880	PCMTD2	16.9569	13.6275	15.9785	15.521	16.7433	12.7697	13.6622	14.3917	12.9585	11.8414	11.7553	12.1851	12.8367	10.8714	12.8457	12.1846
ENSG00000132646	PCNA	54.9645	60.7307	52.9276	56.2076	97.4325	93.365	71.3279	87.3751	137.995	84.6849	109.772	110.817	147.66	117.786	144.726	136.724
ENSG00000081154	PCNP	62.7308	64.7432	56.9414	61.4718	71.0365	63.4327	73.1714	69.2135	94.3361	73.3466	95.1584	87.6137	86.6921	89.2037	102.689	92.8616
ENSG00000160299	PCNT	4.41669	5.32667	4.99502	4.91279	6.28007	6.70796	5.89825	6.29543	4.59985	5.98542	5.01255	5.19927	5.25214	5.81525	4.53197	5.19979
ENSG00000100731	PCNX1	5.67341	5.0341	4.51683	5.07478	4.53415	4.81528	4.40213	4.58385	3.59106	5.1181	3.71849	4.14255	3.88791	4.72058	3.78302	4.1305
ENSG00000135749	PCNX2	1.89848	1.51501	3.22816	2.21388	1.85502	1.89177	2.3125	2.01976	1.43872	1.24257	1.50375	1.39502	1.61043	1.30964	1.37261	1.43089
ENSG00000197136	PCNX3	14.6271	13.5487	8.91045	12.3621	13.6386	14.5149	10.0699	12.7411	10.4428	15.3437	6.87158	10.886	12.8283	12.0044	9.13287	11.3218
ENSG00000126773	PCNX4	3.85837	4.15523	7.08259	5.03206	3.76835	3.65842	4.98475	4.13717	2.99111	3.94289	4.89406	3.94269	2.74475	3.51893	3.23409	3.16592
ENSG00000106333	PCOLCE	2.04128	1.74642	17.9811	7.25627	3.61717	2.52009	11.6466	5.92797	2.55791	1.5935	6.0965	3.41597	3.67987	2.44268	4.60182	3.57479
ENSG00000224729	PCOLCE-AS1	0.0271976	0	0.0185454	0.0152477	0.0557292	0.0280048	0.0526662	0.0454667	0.0488771	0.017339	0.0623122	0.0428428	0.0170993	0.0774146	0.0548742	0.0497961
ENSG00000163710	PCOLCE2	0.771633	0.929043	1.47036	1.05701	3.84449	2.35095	4.19608	3.46384	2.78609	2.78985	5.42475	3.6669	4.14688	2.55139	4.91584	3.87137
ENSG00000205861	PCOTH	0	0	0.0418044	0.0139348	0.0314057	0	0	0.0104686	0	0	0	0	0	0	0	0
ENSG00000174788	PCP2	0.0920769	0.0532421	0.627851	0.257723	0.0471675	0.0948096	0.490326	0.210768	0.165473	0	0.316435	0.160636	0.0578895	0.0524172	0.185776	0.0986941
ENSG00000183036	PCP4	0.0997777	0.269243	0.0907149	0.153245	3.47564	3.18491	2.15754	2.93936	1.03602	0.805729	5.75311	2.53162	2.46742	2.80219	4.19402	3.15454
ENSG00000248485	PCP4L1	7.98207	1.97168	3.31147	4.42174	3.96982	2.79286	1.00044	2.58771	3.46625	1.31747	0.384693	1.7228	3.8653	1.67643	2.31929	2.62034
ENSG00000175426	PCSK1	0.00693136	0.0480954	0.0661687	0.0403985	0.00710135	0.0428224	0.0335552	0.0278263	0.0166086	0.035351	0.039701	0.0305535	0.0174312	0.0236751	0	0.0137021
ENSG00000102109	PCSK1N	18.3519	17.3532	14.4644	16.7232	10.4517	12.255	7.6039	10.1035	17.4602	16.3107	4.91566	12.8955	11.2665	12.9362	10.0191	11.4073
ENSG00000125851	PCSK2	7.00042	3.51598	0.240975	3.58579	0.340769	0.449508	0.035223	0.275167	2.49058	0.662644	0.119069	1.09077	0.490114	0.147928	0.319812	0.319285
ENSG00000115257	PCSK4	4.65629	5.87847	10.0807	6.87182	4.62141	5.55361	7.10996	5.76166	6.20619	5.31852	15.0797	8.86813	6.00127	6.38381	7.51569	6.63359
ENSG00000099139	PCSK5	1.46212	1.16856	1.83209	1.48759	0.507238	0.793005	0.832571	0.710938	0.475223	0.900753	0.318403	0.564793	0.342215	0.332941	0.198614	0.291257
ENSG00000140479	PCSK6	1.53374	1.65162	0.485019	1.22346	0.643344	0.981314	0.489616	0.704758	0.399464	0.853793	0.292828	0.515362	0.464668	0.620042	0.406433	0.497048
ENSG00000259764	PCSK6-AS1	0	0	0.235518	0.078506	0	0	0.0557363	0.0185788	0	0	0	0	0	0	0	0
ENSG00000160613	PCSK7	2.45064	2.70468	3.14368	2.76633	2.34164	2.74805	2.42692	2.50553	1.83335	2.74299	2.43878	2.33837	2.14929	2.54811	1.84005	2.17915
ENSG00000169174	PCSK9	8.1235	32.454	1.54091	14.0395	7.46777	33.2759	2.09503	14.2796	30.5868	160.103	13.1128	67.9342	29.2788	76.582	28.2357	44.6989
ENSG00000141179	PCTP	15.1581	14.361	4.34254	11.2872	12.7225	15.2923	5.49376	11.1695	16.5416	24.0332	6.10581	15.5602	12.5939	15.8907	11.953	13.4792
ENSG00000116005	PCYOX1	26.0125	28.2709	15.2718	23.1851	20.5962	24.7003	17.6015	20.966	20.4513	39.575	12.4765	24.1676	18.1233	25.2715	17.0751	20.1566
ENSG00000145882	PCYOX1L	0.981895	0.525709	1.28947	0.932358	1.68905	1.09841	2.18306	1.65684	0.92949	0.517783	1.72887	1.05872	1.21179	0.897112	1.08838	1.06576
ENSG00000161217	PCYT1A	5.5652	6.20137	5.12468	5.63042	4.86556	6.00573	4.71421	5.19517	4.84459	7.60143	3.47018	5.3054	5.16571	5.75356	4.09786	5.00571
ENSG00000102230	PCYT1B	1.39722	1.17934	0.505717	1.02743	0.576667	0.927308	0.391098	0.631691	0.674352	1.14827	0.144129	0.655585	0.541222	0.603151	0.440895	0.528423
ENSG00000236836	PCYT1B-AS1	0.133763	0	0.364839	0.1662	0	0.137733	0	0.0459108	0	0	0	0	0	0	0	0
ENSG00000185813	PCYT2	37.6061	39.7772	55.9114	44.4315	34.2499	35.2624	39.5814	36.3645	30.3007	40.6048	21.109	30.6715	27.9252	25.1337	18.7669	23.9419
ENSG00000106244	PDAP1	53.6433	51.2751	44.1715	49.6966	56.5171	51.5327	49.6171	52.5556	76.684	53.4097	53.1089	61.0675	70.3529	62.4991	70.7458	67.866
ENSG00000116703	PDC	0	0	0.0374648	0.0124883	0.0281455	0	0.0797958	0.0359804	0	0	0	0	0	0.0938342	0	0.0312781
ENSG00000188389	PDCD1	0.034801	0.0402464	0.0711901	0.0487458	0.0267409	0.017917	0.0421186	0.0289255	0.0312707	0	0.0199331	0.017068	0.0109399	0.0198114	0.0263307	0.0190273
ENSG00000114209	PDCD10	14.2084	15.3665	9.8952	13.1567	16.5937	17.6371	12.1256	15.4521	18.4223	16.5553	17.4345	17.4707	21.425	18.3511	25.7778	21.8513
ENSG00000148843	PDCD11	16.0802	12.4071	12.6806	13.7227	14.943	14.5359	12.2546	13.9112	10.6446	13.603	8.29987	10.8491	13.3774	13.9737	12.3662	13.2391
ENSG00000197646	PDCD1LG2	0.0155538	0.0179875	0	0.0111804	0.0159353	0	0	0.00531175	0.0372693	0.0198317	0	0.0190336	0	0.0177088	0.0156908	0.0111332
ENSG00000071994	PDCD2	13.3654	11.3511	11.2477	11.9881	12.0288	10.9898	11.5547	11.5244	13.8011	12.6742	12.1093	12.8615	12.8062	12.6433	12.1767	12.542
ENSG00000126249	PDCD2L	5.98474	5.88623	6.07679	5.98259	5.25286	5.75922	4.65728	5.22312	7.63925	5.80034	7.96641	7.13533	7.38465	6.64412	7.14714	7.05864
ENSG00000150593	PDCD4	14.2625	10.2632	13.2171	12.5809	10.004	8.56322	10.9972	9.85479	6.87184	8.73673	8.34062	7.98306	7.86323	8.14231	8.80587	8.27047
ENSG00000105185	PDCD5	19.8699	19.1083	34.2229	24.4004	20.0394	18.8962	20.3291	19.7549	27.9722	19.1105	36.7334	27.9387	26.155	23.1063	25.6944	24.9852
ENSG00000249915	PDCD6	6.85088	6.34095	5.80761	6.33315	6.06214	5.73752	5.59764	5.7991	5.83093	5.52862	5.33114	5.56357	6.01742	5.13535	5.44923	5.534
ENSG00000170248	PDCD6IP	11.1233	11.3482	10.8346	11.102	11.1126	11.4912	10.8092	11.1376	11.2396	13.1552	12.5978	12.3308	10.3429	12.3308	10.277	10.9836
ENSG00000090470	PDCD7	14.5989	12.9981	17.634	15.077	15.1995	14.0803	16.2524	15.1774	12.6824	11.571	15.6131	13.2888	13.594	13.4128	13.4651	13.4907
ENSG00000136940	PDCL	11.1862	13.1257	11.557	11.9563	10.5983	12.4329	11.7134	11.5815	13.8641	14.7099	12.734	13.7693	12.787	12.8425	13.0417	12.8904
ENSG00000163440	PDCL2	0	0	0	0	0	0.0439912	0	0.0146637	0	0.0544738	0	0.0181579	0	0	0.0861991	0.028733
ENSG00000115539	PDCL3	15.9715	17.9827	11.9728	15.309	15.0871	19.3209	11.3791	15.2624	30.3033	25.846	15.6956	23.9483	22.3816	23.0793	22.1112	22.5241
ENSG00000112541	PDE10A	10.3718	8.20334	3.38251	7.31922	6.84094	7.48107	4.14343	6.15515	5.53926	7.62326	6.26582	6.47611	5.01338	5.49514	5.10492	5.20448
ENSG00000128655	PDE11A	0.800563	0.537797	0.754607	0.697656	0.428191	0.212142	0.75517	0.465168	0.405517	0.405297	0.569806	0.460207	0.196147	0.217818	0.157366	0.190444
ENSG00000174840	PDE12	2.38579	2.63786	1.98992	2.33786	2.36697	2.46523	2.34243	2.39154	2.17014	2.36835	1.83963	2.12604	2.15109	2.34398	1.5862	2.02709
ENSG00000115252	PDE1A	0.0640038	0.0538316	0.0317402	0.0498585	0.0655735	0.0359473	0.0281679	0.0432296	0.0557683	0.0667696	0.0466578	0.0563986	0.0365815	0.0529976	0.0176093	0.0357295
ENSG00000123360	PDE1B	0.0531152	0.055842	0.0460957	0.0516843	0.0247354	0.0596636	0.0748029	0.0530673	0.0752063	0.0738807	0.149349	0.0994788	0.0971461	0.0604745	0.112037	0.089886
ENSG00000154678	PDE1C	0.0133075	0.0123118	0.0326668	0.0194287	0.0136339	0.032886	0.0438075	0.0301091	0.0127548	0.0169676	0.02744	0.0190541	0.0234264	0.0151513	0.0187947	0.0191241
ENSG00000186642	PDE2A	0.281699	0.343545	0.223516	0.28292	0.356824	0.247869	0.257868	0.28752	0.386587	0.306933	0.181885	0.291801	0.28981	0.192437	0.144673	0.208974
ENSG00000172572	PDE3A	0.367935	0.217818	0.567481	0.384411	0.134628	0.117265	0.313831	0.188574	0.0472301	0.0670187	0.0401416	0.0514635	0.0385539	0.0448835	0.0132563	0.0322312
ENSG00000152270	PDE3B	1.21953	1.49217	1.65395	1.45522	0.90084	0.766617	1.56566	1.07771	0.758799	0.867679	0.443809	0.690096	0.724369	0.410413	0.625332	0.586705
ENSG00000065989	PDE4A	1.02948	1.36339	0.445344	0.946074	1.00937	0.946056	0.498382	0.817935	0.908473	1.0374	0.881323	0.9424	0.876913	1.16582	0.792873	0.945202
ENSG00000184588	PDE4B	1.86817	2.21462	0.0290174	1.3706	0.427269	0.815018	0.0206013	0.420963	2.06997	1.63321	0.107248	1.27014	1.25212	0.988407	0.678294	0.972942
ENSG00000105650	PDE4C	0.12572	0.204625	1.45416	0.594835	0.0954098	0.153424	0.36968	0.206171	0.150622	0.178109	0.896113	0.408281	0.111243	0.153742	0.197287	0.15409
ENSG00000113448	PDE4D	0.269342	0.495182	0.392432	0.385652	0.181606	0.324743	0.381141	0.29583	0.281321	0.352227	0.503691	0.37908	0.332885	0.298797	0.334417	0.322033
ENSG00000178104	PDE4DIP	1.32609	3.053	0.69999	1.69303	1.92075	3.69119	0.964933	2.19229	4.49876	7.72498	3.98179	5.40184	4.22169	6.73065	4.63	5.19411
ENSG00000138735	PDE5A	6.29197	3.2248	5.73245	5.08307	2.88386	2.47214	2.56505	2.64035	3.48059	2.16397	4.42294	3.35583	3.42112	3.45333	4.91999	3.93148
ENSG00000132915	PDE6A	0.838384	0.5106	0.277381	0.542121	0.447262	0.275837	0.177717	0.300272	0.202078	0.221385	0.164804	0.196089	0.118519	0.141205	0.105095	0.121606
ENSG00000133256	PDE6B	2.32165	1.17099	2.23899	1.91054	2.14147	1.23623	1.89072	1.75614	1.66371	1.32793	2.25358	1.74841	2.35543	1.77045	2.16698	2.09762
ENSG00000095464	PDE6C	0.111132	0.0257042	0.197024	0.111287	0.148015	0.0457721	0.15064	0.114809	0.0532579	0.0991883	0.140038	0.0974947	0.0279479	0.0253059	0.0784776	0.0439105
ENSG00000156973	PDE6D	4.36254	6.22433	3.41476	4.66721	4.40341	6.08681	3.52406	4.67143	11.2265	8.96896	5.44106	8.5455	8.08223	8.582	10.091	8.9184
ENSG00000185527	PDE6G	0.116187	0.456846	0.15845	0.243828	0.190458	0.23927	0.089995	0.173241	0.334081	0.148142	0.159717	0.21398	0.204533	0.132285	0.257862	0.198227
ENSG00000139053	PDE6H	0	0	0	0	0	0	0.0476781	0.0158927	0.0589972	0	0.112821	0.0572727	0.0619193	0.056066	0.0993539	0.0724464
ENSG00000205268	PDE7A	12.103	11.0462	10.7695	11.3062	12.9531	11.493	11.6944	12.0468	14.4232	11.7113	13.439	13.1911	14.5956	12.5277	14.4786	13.8673
ENSG00000171408	PDE7B	0	0	0.0168736	0.00562455	0.0126764	0.0254803	0.00598983	0.0147155	0.00741186	0.00788798	0.0566951	0.0239983	0.0233369	0.0281745	0.0374457	0.0296523
ENSG00000073417	PDE8A	1.83317	1.79095	4.89185	2.83866	1.64874	1.5946	2.55171	1.93168	1.73802	1.38577	5.84042	2.98807	1.37834	1.418	1.69403	1.49679
ENSG00000113231	PDE8B	0.31784	0.441087	0.679081	0.479336	0.586144	0.534547	0.907827	0.676172	0.856793	0.452539	1.60205	0.970459	0.779332	0.820256	1.00467	0.868087
ENSG00000160191	PDE9A	9.74452	6.78578	21.1674	12.5659	10.3557	7.88313	14.2097	10.8162	11.4152	5.81598	19.1008	12.1107	11.0759	8.35877	11.1974	10.2107
ENSG00000258429	PDF	8.48145	7.45743	2.9458	6.29489	7.45276	9.58359	5.5976	7.54465	6.08924	11.3407	2.18335	6.53777	8.14832	6.07605	5.54387	6.58941
ENSG00000197461	PDGFA	1.28494	2.83876	3.22673	2.45014	1.09856	2.71002	3.73229	2.51362	1.8155	3.36708	7.87752	4.35337	2.05027	1.97753	1.90416	1.97732
ENSG00000100311	PDGFB	3.69705	2.49972	10.1771	5.45796	3.02617	3.90749	4.56439	3.83268	2.53106	3.99059	3.79819	3.43995	2.1276	3.35184	2.38774	2.62239
ENSG00000145431	PDGFC	2.38084	1.91671	1.56066	1.95274	1.87996	1.58467	1.95494	1.80653	1.00072	1.94551	0.693144	1.21312	1.2653	1.13071	1.22745	1.20782
ENSG00000170962	PDGFD	2.87138	2.32347	3.1515	2.78212	2.34107	2.49491	2.71333	2.51644	3.64675	4.0899	1.08656	2.94107	2.9925	2.8667	2.74009	2.86643
ENSG00000134853	PDGFRA	17.5351	11.2357	13.0629	13.9445	7.69936	6.44488	9.04221	7.72882	1.9434	2.82747	1.47009	2.08032	1.29092	1.02083	1.24628	1.18601
ENSG00000113721	PDGFRB	0.783421	0.792752	0.492024	0.689399	0.53333	0.313116	0.728579	0.525008	0.253175	0.433729	0.183032	0.289979	0.259233	0.269937	0.161184	0.230118
ENSG00000104213	PDGFRL	0.824564	1.83653	0.874613	1.17857	0.750921	1.39934	1.43408	1.19478	1.6099	2.97883	0.699687	1.7628	1.15202	2.20794	1.13991	1.49996
ENSG00000131828	PDHA1	33.0268	35.6855	39.4355	36.0493	30.7836	34.8163	27.76	31.12	40.9713	45.524	29.8431	38.7795	38.6872	42.4779	37.2574	39.4741
ENSG00000163114	PDHA2	0	0	0.0344542	0.0114847	0	0	0	0	0	0	0	0	0	0	0	0
ENSG00000168291	PDHB	33.9227	33.0619	24.9072	30.6306	34.3792	37.8443	25.4602	32.5612	43.6972	55.7314	30.9541	43.4609	38.4483	52.4915	38.2809	43.0736
ENSG00000110435	PDHX	12.4931	15.7377	11.2338	13.1549	12.8496	13.428	11.433	12.5702	13.2682	15.3679	11.2071	13.281	12.7444	14.8812	13.3631	13.6629
ENSG00000185615	PDIA2	2.35632	2.25192	7.56497	4.05773	2.68234	2.35885	3.50135	2.84751	4.07773	2.23243	12.1092	6.1398	3.60071	4.00555	6.50393	4.7034
ENSG00000167004	PDIA3	141.257	147.417	122.633	137.102	125.451	115.63	122.714	121.265	169.32	162.851	104.283	145.485	145.677	142.841	138.545	142.354
ENSG00000155660	PDIA4	157.601	214.208	116.649	162.819	144.388	175.917	128.464	149.589	253.182	307.174	122.687	227.681	214.825	257.525	206.334	226.228
ENSG00000065485	PDIA5	19.4419	21.0539	23.0987	21.1982	15.3622	15.953	19.4074	16.9076	18.7239	23.7027	19.8909	20.7725	18.1356	21.0116	19.5083	19.5519
ENSG00000143870	PDIA6	80.0007	81.1701	31.0582	64.0763	61.9017	70.0543	55.7725	62.5762	69.9267	117.764	29.0378	72.2427	78.6008	87.4289	73.3668	79.7989
ENSG00000175087	PDIK1L	1.56548	1.6791	2.0575	1.76736	2.03601	1.60359	2.51311	2.0509	1.66177	1.54099	2.0535	1.75209	1.75427	1.66232	1.80838	1.74166
ENSG00000169340	PDILT	0	0	0	0	0	0	0	0	0	0	0	0	0	0	0	0
ENSG00000152256	PDK1	2.23926	1.88935	0.849403	1.65934	2.01311	1.85018	1.09362	1.6523	2.2564	2.02003	1.0306	1.76901	1.76213	1.61244	1.65061	1.67506
ENSG00000005882	PDK2	3.05365	1.8705	0.759665	1.89461	2.54409	2.35648	1.57901	2.15986	1.95388	2.15641	0.630427	1.58024	2.54855	2.3382	2.20716	2.36464
ENSG00000067992	PDK3	4.77723	2.95178	3.83453	3.85452	3.04851	2.64222	3.30385	2.99819	3.20516	2.59309	3.14281	2.98035	3.03781	2.81281	3.02928	2.95997
ENSG00000004799	PDK4	0.2849	0.254169	0.555049	0.364706	0.667172	0.284974	2.08854	1.01356	0.419351	0.0415153	1.79036	0.750408	0.429886	0.259499	0.468067	0.385818
ENSG00000107438	PDLIM1	71.3186	165.545	36.2741	91.0458	66.2508	153.316	38.781	86.1159	157.545	314.069	97.4892	189.701	116.244	210.361	114.409	147.004
ENSG00000120913	PDLIM2	2.33945	2.2268	2.93038	2.49888	2.04898	2.12154	1.98139	2.05064	2.00044	1.87394	1.59305	1.82248	1.95916	1.83221	1.71256	1.83464
ENSG00000154553	PDLIM3	0.451891	0.867886	0.27512	0.531632	0.483642	1.10509	0.531283	0.706673	1.06346	3.4262	2.57907	2.35624	0.963936	2.61844	1.22515	1.60251
ENSG00000131435	PDLIM4	5.15124	5.30422	3.23749	4.56432	4.29763	3.67848	3.33617	3.77076	5.61931	2.93872	3.22113	3.92639	4.44859	4.08054	4.42933	4.31949
ENSG00000163110	PDLIM5	4.76974	5.15932	10.7116	6.88021	8.31898	8.6443	12.5698	9.84436	11.1588	15.0348	13.1432	13.1123	12.9502	16.4995	12.6919	14.0472
ENSG00000196923	PDLIM7	33.4626	41.6234	46.443	40.5097	37.4303	51.4731	38.4522	42.4519	51.411	67.4953	54.9514	57.9526	58.5439	71.2942	50.1098	59.9827
ENSG00000164951	PDP1	2.77208	3.80131	1.36596	2.64645	2.55823	3.89296	1.81663	2.75594	5.18034	6.51141	5.47843	5.72339	4.25729	5.10767	3.90655	4.42384
ENSG00000172840	PDP2	3.23252	4.0333	3.86256	3.70946	2.61789	3.32845	2.82318	2.92318	3.70946	4.88982	4.75093	4.45007	2.78717	3.4801	2.72414	2.99714
ENSG00000140992	PDPK1	4.05689	4.64105	4.50413	4.40069	3.77352	4.70769	3.92468	4.1353	2.80334	4.59747	2.9774	3.4594	3.16232	3.77952	2.36047	3.10077
ENSG00000162493	PDPN	6.32098	9.26089	0.744293	5.44205	5.33736	7.8062	1.56605	4.9032	5.40929	10.1092	3.35336	6.2906	3.78065	4.46267	3.65381	3.96571
ENSG00000090857	PDPR	4.89668	4.11844	5.22522	4.74678	4.78874	4.63275	4.16765	4.52971	3.15234	3.69945	4.09776	3.64985	3.73828	4.15872	3.39211	3.76303
ENSG00000088356	PDRG1	13.4399	13.0091	9.79203	12.0803	13.6374	15.2984	12.0323	13.6561	20.2488	17.0659	10.7561	16.0236	18.7978	14.4426	19.0372	17.4259
ENSG00000121892	PDS5A	13.1538	12.4547	14.5843	13.3976	14.0538	13.9818	14.4371	14.1576	11.3247	15.2804	17.5543	14.7198	13.1363	15.9543	14.0845	14.3917
ENSG00000083642	PDS5B	2.46401	2.14441	2.14528	2.25123	3.03788	2.52854	3.04344	2.86995	2.55846	2.82221	2.45905	2.61324	3.03177	3.08119	3.30305	3.13867
ENSG00000148459	PDSS1	5.71814	5.86294	6.00269	5.86125	5.15376	4.59292	5.57444	5.10704	5.60303	5.6623	4.20936	5.15823	5.23813	4.38501	4.46018	4.69444
ENSG00000164494	PDSS2	2.89518	2.57886	1.64833	2.37412	2.707	2.4119	2.73058	2.6165	2.41346	2.3893	1.89978	2.23418	2.83931	2.53891	2.91123	2.76315
ENSG00000139515	PDX1	0.029416	0.0340187	0.0401162	0.034517	0	0	0.0569621	0.0189874	0.0176213	0	0	0.00587377	0	0	0.0148375	0.00494585
ENSG00000179889	PDXDC1	14.8052	14.885	8.4163	12.7022	12.8354	13.7033	8.03521	11.5246	12.2192	10.8654	8.53125	10.5386	9.98158	9.17496	7.28991	8.81548
ENSG00000196696	PDXDC2P-NPIPB14P	0.962369	1.70367	2.60468	1.75691	1.08457	1.12051	1.73455	1.31321	1.13525	0.802307	2.154	1.36385	0.614358	0.876566	0.970845	0.82059
ENSG00000160209	PDXK	7.68589	9.09216	6.44168	7.73991	7.45232	9.0441	6.91179	7.80274	6.4993	7.77087	7.03572	7.10196	7.31154	7.85208	6.78914	7.31759
ENSG00000241360	PDXP	2.47124	2.4524	0.774226	1.89929	1.81335	3.57617	1.45501	2.28151	2.0405	5.5354	0.612091	2.72933	2.9604	3.93529	2.64461	3.1801
ENSG00000101327	PDYN	0.103364	0.0298844	0.0528612	0.0620366	0.622158	0.146344	0.337766	0.368756	0.247676	0.0494225	0.503236	0.266778	0.389915	0.176528	0.417098	0.327847
ENSG00000233896	PDYN-AS1	0	0	0	0	0	0	0	0	0.0244567	0	0.0233844	0.015947	0	0	0.0205931	0.00686435
ENSG00000120509	PDZD11	12.6225	13.9867	18.7985	15.1359	12.3639	14.0031	12.5281	12.965	20.3428	19.6968	19.0577	19.6991	17.6979	21.4969	19.7931	19.6626
ENSG00000133401	PDZD2	0.1411	0.291	0.221289	0.217796	0.32767	0.397119	0.298276	0.341022	0.264842	0.434777	0.468746	0.389455	0.304573	0.372171	0.263334	0.313359
ENSG00000172367	PDZD3	2.29724	0.811458	4.78452	2.63107	1.45745	0.613624	2.67093	1.58067	0.368505	0.122555	0.583577	0.358212	0.241723	0.0328309	0.0775724	0.117375
ENSG00000067840	PDZD4	2.73703	7.39876	0.728038	3.62128	3.79386	11.6831	1.67371	5.71691	11.6954	18.9617	4.48469	11.7139	11.1346	16.4978	12.4038	13.3454
ENSG00000186862	PDZD7	0.284369	0.248475	0.413663	0.315503	0.207177	0.110617	0.299804	0.205866	0.143849	0.257836	0.412627	0.271437	0.27811	0.352549	0.280499	0.303719
ENSG00000165650	PDZD8	4.91034	4.58942	3.99556	4.49844	9.40169	8.04218	7.12599	8.18995	5.90526	7.83676	5.16445	6.30216	9.21704	9.18922	8.79928	9.06851
ENSG00000155714	PDZD9	0.0552738	0	0	0.0184246	0.0283147	0	0.0535169	0.0272772	0.0331111	0	0.0316594	0.0215902	0.104253	0	0.0278803	0.0440445
ENSG00000174827	PDZK1	10.0713	3.12192	25.1231	12.7721	7.76532	6.76583	13.8872	9.47278	6.30853	5.97621	15.5811	9.28862	5.53925	4.89741	6.5838	5.67349
ENSG00000162366	PDZK1IP1	1.53483	0.562078	1.29076	1.12922	1.04831	0.289736	0.56965	0.6359	0.45971	0.195696	0.380948	0.345451	0.225157	0.0582494	0.129029	0.137478
ENSG00000121440	PDZRN3	5.33546	5.99698	7.11275	6.1484	5.70585	4.99999	8.48016	6.39533	6.32765	9.51644	14.195	10.013	6.00786	7.98585	8.06763	7.35378
ENSG00000165966	PDZRN4	0	0.0185523	0.0109388	0.00983036	0.0246534	0.00825914	0	0.0109709	0.0576593	0.122726	0.0275656	0.0693171	0.0403434	0.155251	0.210385	0.135327
ENSG00000162734	PEA15	24.0556	40.3725	16.0543	26.8275	38.1569	59.8788	23.7098	40.5819	41.0396	55.042	31.5064	42.5294	44.5229	50.4934	38.7486	44.5883
ENSG00000173517	PEAK1	1.47388	1.51453	1.99757	1.66199	1.60665	1.78231	1.91597	1.76831	1.37949	1.43708	1.75636	1.52431	1.36367	1.49972	1.2076	1.35699
ENSG00000188305	PEAK3	0.0428726	0.0826348	0.838038	0.321182	0.0585655	0.014715	0.235223	0.102834	0.0684862	0.0546642	0.572981	0.232044	0.0359392	0.0813546	0.057667	0.0583202
ENSG00000187800	PEAR1	0.0332592	0.0923119	0.0997863	0.0751192	0.0885948	0.143835	0.109487	0.113972	0.0318777	0.178109	0.0990601	0.103015	0.0669131	0.121176	0.046973	0.0783539
ENSG00000089220	PEBP1	243.73	196.355	420.459	286.848	190.149	170.316	243.106	201.191	214.313	148.242	177.527	180.027	169.735	150.279	163.424	161.146
ENSG00000134020	PEBP4	0	0	0.0377467	0.0125822	0.0567146	0	0	0.0189049	0.0331609	0.141165	0.031707	0.0686775	0.0348034	0.0315134	0.0558445	0.0407204
ENSG00000261371	PECAM1	0.67795	0.197378	0.258617	0.377982	0.354574	0.161093	0.119346	0.211671	0.193119	0.114852	0.11405	0.140674	0.125187	0.0701711	0.100436	0.0985981
ENSG00000115425	PECR	2.53169	1.65777	3.48414	2.55787	2.33322	1.61885	2.87655	2.27621	3.29631	1.57715	3.5888	2.82076	2.8636	2.09275	3.34701	2.76779
ENSG00000162517	PEF1	27.1715	33.0276	16.7143	25.6378	28.7009	33.2163	21.51	27.8091	36.5707	43.2163	24.0117	34.5996	37.7174	40.0947	33.976	37.2627
ENSG00000242265	PEG10	206.19	285.795	83.0214	191.669	205.686	289.512	66.8064	187.335	189.217	145.474	152.541	162.41	139.881	98.8522	105.629	114.787
ENSG00000198300	PEG3	0	0.00458508	0	0.00152836	0.00406196	0	0	0.00135399	0	0	0	0	0	0.00451405	0	0.00150468
ENSG00000197329	PELI1	23.997	34.9708	10.2885	23.0854	26.6229	33.9189	14.4793	25.0071	37.7995	49.608	26.4273	37.9449	36.4759	50.9175	36.9198	41.4378
ENSG00000139946	PELI2	3.04098	3.53035	3.38005	3.31713	2.65933	2.62444	4.24913	3.17763	2.77988	3.97448	3.51715	3.42384	1.97451	2.34156	2.06291	2.12633
ENSG00000174516	PELI3	1.78021	1.96124	0.830552	1.524	1.75667	1.55326	1.55126	1.6204	1.47053	1.42163	0.890858	1.26101	1.82611	1.65349	1.49342	1.65768
ENSG00000152684	PELO	4.2905	5.39964	3.04988	4.24667	4.29517	5.29851	4.71751	4.7704	4.82117	6.59684	3.61395	5.01065	5.08641	5.15634	4.46266	4.9018
ENSG00000141456	PELP1	23.7811	24.4363	28.0917	25.4364	25.9516	24.2335	19.8574	23.3475	25.1815	24.7381	23.0971	24.3389	27.153	27.3435	25.5196	26.6721
ENSG00000133027	PEMT	15.3769	12.6137	14.0288	14.0065	13.8477	10.1738	12.4654	12.1623	19.3963	10.0894	12.7151	14.0669	15.893	12.1748	16.0948	14.7209
ENSG00000181195	PENK	0.0217725	0.0125896	0.0148462	0.0164028	0	0.0224187	0	0.00747291	0.0521703	0.0694021	0	0.0405241	0	0.0247892	0.0329465	0.0192452
ENSG00000124299	PEPD	51.4915	27.0981	44.409	40.9996	27.0254	20.9929	25.8827	24.6337	22.2528	17.4317	9.24476	16.3097	18.0698	13.8026	16.6306	16.1677
ENSG00000179094	PER1	6.07825	6.40962	5.35899	5.94895	6.54488	7.56771	4.68973	6.26744	6.91086	8.27917	6.18659	7.12554	7.32581	7.45275	6.94794	7.24217
ENSG00000132326	PER2	2.12353	1.74442	2.54583	2.13793	2.4551	2.46745	2.96235	2.6283	1.76232	2.56436	2.5429	2.28986	2.13882	2.4482	1.79149	2.12617
ENSG00000049246	PER3	0.5355	0.589516	0.400255	0.508424	0.511706	0.508978	0.448684	0.489789	0.468839	0.781261	1.07352	0.77454	0.466163	0.580382	0.472689	0.506411
ENSG00000187642	PERM1	0.150405	0.273332	1.14278	0.522174	0.209127	0.176993	0.520086	0.302069	0.347522	0.369846	0.8984	0.538589	0.162104	0.354719	0.34681	0.287878
ENSG00000112378	PERP	83.0185	116.485	55.8601	85.1213	66.8085	94.797	57.732	73.1125	85.7174	148.315	80.0143	104.682	80.5936	112.465	73.3437	88.8006
ENSG00000100029	PES1	25.9277	23.0672	15.3567	21.4505	24.9261	23.4058	18.6479	22.3266	24.3807	21.3874	10.7913	18.8531	25.0097	20.1365	21.433	22.1931
ENSG00000229833	PET100	5.89655	5.61788	10.3747	7.29638	7.10542	6.32323	6.30075	6.57646	9.37055	5.88222	9.06471	8.10583	7.29917	5.84391	6.8423	6.66179
ENSG00000232838	PET117	3.34625	2.64486	4.56347	3.51819	4.2669	3.61908	3.54291	3.80963	4.09559	2.4249	6.67379	4.3981	4.02601	3.37134	4.49287	3.96341
ENSG00000127980	PEX1	3.81954	3.75596	3.63665	3.73738	4.38376	3.7833	4.50582	4.22429	3.56542	3.45983	4.83717	3.95414	4.5081	4.5355	5.01622	4.68661
ENSG00000157911	PEX10	7.68896	7.25286	4.39559	6.44581	7.86759	7.36736	6.02522	7.08672	7.5487	8.29355	4.10376	6.64867	8.31321	7.41683	7.05153	7.59386
ENSG00000166821	PEX11A	2.09966	1.4757	1.8984	1.82459	1.92535	1.73197	1.61736	1.75822	2.73793	1.53825	1.28901	1.85506	1.66286	1.47925	2.16497	1.76903
ENSG00000131779	PEX11B	10.2669	9.30427	8.95224	9.5078	9.96508	8.73755	6.64642	8.44968	8.70388	8.75264	7.31351	8.25668	11.3495	10.0944	10.0545	10.4995
ENSG00000104883	PEX11G	1.68116	1.04465	2.22425	1.65002	1.72239	1.21432	1.91925	1.61865	0.75155	0.799828	1.06353	0.871635	0.97808	0.599937	1.13908	0.905699
ENSG00000108733	PEX12	2.41717	2.14115	2.06903	2.20912	2.63452	2.383	2.39014	2.46922	1.84848	1.95083	2.78371	2.19434	1.98854	2.21044	2.0234	2.07413
ENSG00000162928	PEX13	7.36939	7.13326	12.4862	8.99627	7.11013	7.54324	9.20218	7.95185	7.457	7.58684	9.34038	8.12807	7.86548	8.11406	8.31335	8.09763
ENSG00000142655	PEX14	13.7313	11.2636	13.4835	12.8261	12.9104	12.6086	12.6289	12.716	14.8914	13.5616	10.9462	13.1331	14.7487	15.5639	14.6824	14.9983
ENSG00000121680	PEX16	11.9034	10.7586	11.3051	11.3224	10.2441	9.91852	9.48014	9.88093	12.74	10.1805	7.73404	10.2182	11.6056	9.25754	10.8259	10.563
ENSG00000162735	PEX19	14.5769	12.8457	7.96405	11.7955	14.4024	13.2815	10.4559	12.7133	17.0946	13.4718	10.7847	13.7837	17.4871	16.5966	17.2865	17.1234
ENSG00000164751	PEX2	4.9673	5.30792	3.9575	4.74424	4.77059	4.5964	4.50122	4.62273	6.90021	6.57892	6.7164	6.73184	5.90156	5.85782	7.244	6.33446
ENSG00000215193	PEX26	4.41117	3.6588	2.90055	3.65684	4.00534	3.78845	3.14893	3.64758	3.63722	3.74794	2.34404	3.24307	3.96333	3.41619	3.32859	3.56937
ENSG00000034693	PEX3	2.88105	2.06307	3.57629	2.84013	2.86947	2.22262	2.72903	2.60704	2.67161	2.25184	1.84944	2.25763	2.73664	2.72168	2.63648	2.69827
ENSG00000139197	PEX5	11.6092	7.43372	7.37671	8.80653	11.2552	9.73137	9.21539	10.0673	9.03421	8.22151	7.87028	8.37533	11.8247	9.60035	11.9684	11.1311
ENSG00000114757	PEX5L	0.0287493	0.0374036	0.0882157	0.0514562	0.0809995	0.0555047	0.0695888	0.0686977	0.142081	0.0595667	0.0864509	0.0960328	0.0768184	0.085923	0.0688809	0.0772074
ENSG00000244302	PEX5L-AS2	0	0	0	0	0	0	0	0	0	0	0	0	0	0	0	0
ENSG00000124587	PEX6	3.40619	3.02731	5.73482	4.0561	2.725	2.76036	5.84262	3.77599	2.68279	2.38598	4.15485	3.07454	2.72314	2.3939	2.71501	2.61068
ENSG00000112357	PEX7	6.69542	5.23931	5.05754	5.66409	7.18823	4.58233	5.31807	5.69621	7.49325	4.67741	7.09583	6.42216	6.98217	5.15814	8.71599	6.9521
ENSG00000163737	PF4	0	0.0704311	0	0.023477	0	0.125419	0.0589661	0.0614616	0	0	0	0	0	0.13868	0	0.0462266
ENSG00000109272	PF4V1	0	0.081495	0	0.027165	0	0	0	0	0	0.0898504	0	0.0299501	0	0	0	0
ENSG00000178921	PFAS	12.5799	9.38768	9.81445	10.594	12.9641	11.5836	10.9087	11.8188	11.8231	10.8503	6.85706	9.84347	13.6309	12.5495	11.0334	12.4046
ENSG00000113068	PFDN1	25.2511	30.8793	24.0589	26.7298	26.9542	31.1655	22.4662	26.8619	42.7422	35.0024	34.3598	37.3681	33.446	35.9566	35.5941	34.9989
ENSG00000143256	PFDN2	56.3453	62.8366	105.221	74.801	61.6239	62.4374	63.8133	62.6249	106.76	62.2126	148.388	105.787	80.9611	72.5654	99.3768	84.3011
ENSG00000101132	PFDN4	22.2384	24.6411	36.6778	27.8525	22.7839	22.1505	23.2808	22.7384	39.8535	26.7638	60.2103	42.2758	29.5321	26.6344	44.0231	33.3965
ENSG00000123349	PFDN5	51.9992	49.1984	79.374	60.1905	50.3978	41.2046	55.91	49.1708	68.6358	44.4597	74.3037	62.4664	63.6057	50.778	66.4663	60.2833
ENSG00000204220	PFDN6	3.02449	3.33639	4.40667	3.58918	2.85619	3.00908	2.82464	2.89664	4.48022	3.19244	4.08116	3.91794	3.95028	3.63359	4.2374	3.94043
ENSG00000158571	PFKFB1	0.214488	0.144695	0.463139	0.274108	0.183124	0.147236	0.173059	0.167806	0.128487	0.13674	0.716644	0.32729	0.112375	0.162804	0.12622	0.1338
ENSG00000123836	PFKFB2	1.01162	1.21229	0.699795	0.974568	1.20916	1.15486	0.880097	1.08137	0.759692	1.11693	1.0077	0.961442	1.04619	1.08501	1.0649	1.06537
ENSG00000170525	PFKFB3	15.0736	16.4077	9.63767	13.7063	13.078	17.4559	17.72	16.0846	11.5705	17.8417	7.84958	12.4206	12.093	10.8352	8.59844	10.5089
ENSG00000114268	PFKFB4	7.95084	7.86444	5.82401	7.2131	4.48639	4.9245	4.15816	4.52301	4.35152	6.58946	2.90492	4.6153	3.7112	3.58669	3.61547	3.63779
ENSG00000141959	PFKL	41.2519	34.4574	28.9549	34.8881	30.5641	31.3119	28.6608	30.1789	33.9641	36.3193	23.9491	31.4108	36.7967	37.3253	33.4835	35.8685
ENSG00000152556	PFKM	12.1656	7.98363	13.9807	11.3767	18.7193	22.6302	15.7297	19.0264	13.6436	10.2767	16.933	13.6178	21.1964	16.5133	17.4386	18.3828
ENSG00000067057	PFKP	12.9157	13.5468	26.815	17.7592	24.3453	25.8227	24.3623	24.8434	20.7414	24.5954	34.3226	26.5531	29.8315	29.8262	30.0645	29.9074
ENSG00000108518	PFN1	384.009	420.758	231.513	345.427	391.833	458.177	273.883	374.631	709.326	537.802	230.289	492.472	633.957	558.79	527.478	573.408
ENSG00000070087	PFN2	42.5804	40.6854	36.6323	39.9661	43.1427	39.2307	45.9482	42.7739	64.3896	49.7242	58.0999	57.4046	65.3871	62.9803	72.5022	66.9565
ENSG00000196570	PFN3	0	0.0802649	0	0.026755	0	0	0.0671991	0.0223997	0	0	0.159014	0.0530046	0	0.158043	0	0.0526809
ENSG00000176732	PFN4	0.34834	0.241707	0.427545	0.339197	0.107065	0.143471	0.202361	0.150966	0.125201	0.177659	0.319232	0.207364	0.306606	0.158641	0.0702816	0.17851
ENSG00000229859	PGA3	0	0	0.00995541	0.00331847	0	0	0.00706797	0.00235599	0	0	0	0	0	0	0	0
ENSG00000229183	PGA4	0	0	0	0	0	0	0	0	0	0	0	0	0	0	0	0
ENSG00000256713	PGA5	0.176789	0.0876218	0.137769	0.13406	0.297562	0.143028	0.244528	0.228373	0.105903	0.0322018	0.216986	0.118364	0.174662	0.0431322	0.191085	0.136293
ENSG00000171314	PGAM1	29.2645	26.2067	12.7367	22.736	28.5	32.7289	21.8852	27.7047	43.5904	40.1625	17.0819	33.6116	43.9842	42.6968	40.7647	42.4819
ENSG00000164708	PGAM2	0	0	0	0	0	0	0	0	0	0	0	0	0	0	0	0
ENSG00000226784	PGAM4	0	0.0556084	0	0.0185361	0.0985278	0.0990234	0	0.0658504	0	0.183929	0	0.0613097	0.0604624	0.0547468	0.145524	0.0869112
ENSG00000247077	PGAM5	25.1033	25.0915	14.3819	21.5256	24.5556	28.6469	20.7006	24.6344	34.001	28.4711	14.2239	25.5654	31.7877	28.1152	27.4278	29.1102
ENSG00000197121	PGAP1	14.4097	13.5649	9.24044	12.405	16.1515	14.2637	15.6283	15.3478	17.5706	21.2719	13.6437	17.4954	18.9332	23.4522	19.7771	20.7208
ENSG00000148985	PGAP2	12.2194	9.28216	15.2314	12.2443	10.9143	8.90562	11.7557	10.5252	10.2339	8.07541	10.6099	9.63972	12.5146	9.91372	11.2573	11.2285
ENSG00000161395	PGAP3	10.4168	7.14224	9.5846	9.04789	9.96355	7.15409	10.9982	9.37195	6.10194	4.79374	5.65065	5.51544	6.80758	4.69153	5.68413	5.72775
ENSG00000137338	PGBD1	3.61914	3.41696	3.60867	3.54825	4.72909	4.48408	4.17046	4.46121	1.96187	3.84293	3.42546	3.07675	4.67013	3.35051	3.86649	3.96237
ENSG00000185220	PGBD2	2.30723	2.45851	2.11598	2.29391	2.16769	2.46907	2.9265	2.52109	2.3659	1.97833	1.16571	1.83665	2.15369	1.41096	1.45345	1.6727
ENSG00000182405	PGBD4	0.484009	0.527573	0.682831	0.564804	0.376185	0.572844	0.581742	0.510257	0.45324	0.418514	0.681917	0.51789	0.42672	0.494063	0.437761	0.452848
ENSG00000177614	PGBD5	0.124203	0.227425	0.0988062	0.150145	0.116645	0.24512	0.0601275	0.140631	0.111603	0.294732	0.0434745	0.149936	0.0737491	0.259254	0.0939725	0.142325
ENSG00000096088	PGC	0.181653	0.147053	0.024773	0.117826	0.093054	0.130931	0.158291	0.127425	0.108817	0.0926457	0	0.0671543	0.0228413	0.0620464	0.0183253	0.0344043
ENSG00000142657	PGD	96.7118	98.0036	60.0597	84.925	84.3825	91.0388	83.4311	86.2841	80.0141	120.038	36.882	78.978	86.1916	89.3261	73.5918	83.0365
ENSG00000119630	PGF	3.68341	1.21299	12.4446	5.78032	3.7295	1.21342	11.374	5.43898	2.18063	0.385474	3.61875	2.06162	2.43604	0.709496	2.47101	1.87218
ENSG00000142102	PGGHG	20.0148	25.5728	100.35	48.6458	17.4535	18.535	38.8724	24.9536	17.93	17.3341	62.8555	32.7065	16.4086	22.1828	25.3341	21.3085
ENSG00000164219	PGGT1B	2.76689	3.2421	3.25496	3.08799	3.16054	3.21031	3.53183	3.30089	3.66528	3.53722	4.06146	3.75465	3.47454	3.37914	3.49922	3.45097
ENSG00000102144	PGK1	61.6883	58.9517	37.4549	52.6983	52.3092	52.2786	48.7896	51.1258	71.7098	71.6391	34.4035	59.2508	67.8558	64.6512	67.4672	66.6581
ENSG00000170950	PGK2	0.0443992	0	0	0.0147997	0	0.0228584	0.021494	0.0147841	0	0.0566106	0.0762921	0.0443009	0	0.0252754	0	0.00842513
ENSG00000130313	PGLS	53.1026	50.6089	60.9128	54.8747	41.1302	41.0268	47.3527	43.1699	61.1772	47.6999	55.9194	54.9321	49.6054	45.7343	46.9763	47.4387
ENSG00000008438	PGLYRP1	0.10218	0.0590839	0.139348	0.100204	0.104686	0.105212	0.148398	0.119432	0.0612096	0.0651415	0	0.042117	0	0	0.0515399	0.01718
ENSG00000161031	PGLYRP2	0	0	0	0	0	0	0	0	0	0	0	0	0	0	0.0116401	0.00388004
ENSG00000159527	PGLYRP3	0	0.108799	0	0.0362663	0	0.0322902	0	0.0107634	0	0	0	0	0	0	0.0316357	0.0105452
ENSG00000163218	PGLYRP4	0.0323809	0.243409	0	0.09193	0.0497626	0.150039	0	0.0666004	0	0.206434	0.0185469	0.0749938	0	0.055301	0.0163331	0.023878
ENSG00000079739	PGM1	49.3311	69.5832	6.63556	41.8499	21.2392	29.6622	10.5018	20.4677	26.3456	66.1558	11.395	34.6321	19.9151	34.2731	18.5544	24.2475
ENSG00000169299	PGM2	10.2489	8.59077	8.36992	9.06985	8.41443	7.59778	8.12503	8.04575	7.16271	8.93973	5.2332	7.11188	7.55494	8.15238	6.50204	7.40312
ENSG00000165434	PGM2L1	2.78639	3.08249	1.59068	2.48652	3.72664	4.12793	2.44269	3.43242	3.66438	6.58775	2.94946	4.40053	3.14514	5.90224	3.80893	4.28544
ENSG00000013375	PGM3	12.1394	15.4639	17.0482	14.8838	9.92776	11.2308	14.544	11.9009	10.7127	15.3483	14.6995	13.5868	8.32362	11.8212	9.20526	9.78334
ENSG00000154330	PGM5	0.717423	0.501388	0.140775	0.453196	0.0634548	0.148806	0.074959	0.0957399	0.117489	0.533051	0.206939	0.285826	0.103839	0.270316	0.213478	0.195877
ENSG00000224958	PGM5-AS1	0	0	0	0	0	0	0	0	0	0	0.139532	0.0465107	0	0.0693399	0	0.0231133
ENSG00000277778	PGM5P2	0.167203	0.322276	0.228024	0.239168	0.0761351	0.0956476	0.125913	0.099232	0.11129	0.118439	0.106411	0.112047	0.140163	0.105761	0.0374835	0.0944691
ENSG00000277631	PGM5P3-AS1	0	0	0	0	0.0156572	0	0	0.00521907	0	0	0.0175067	0.00583557	0	0	0	0
ENSG00000231943	PGM5P4-AS1	0.0547799	0	0.0373532	0.030711	0	0	0	0	0	0	0	0	0	0	0	0
ENSG00000184207	PGP	28.1517	35.2241	25.2022	29.526	23.3695	34.543	20.0345	25.9823	35.9096	47.4695	24.1675	35.8489	33.3291	34.7398	27.6512	31.9067
ENSG00000130517	PGPEP1	5.73783	5.18744	9.39933	6.77486	4.44024	5.15764	5.52704	5.04164	4.09648	4.32845	3.38454	3.93649	3.42597	4.18813	2.64005	3.41805
ENSG00000183571	PGPEP1L	0	0	0.127323	0.042441	0.023913	0	0.0451974	0.0230368	0	0	0.0534755	0.0178252	0	0.0265744	0	0.00885815
ENSG00000082175	PGR	0	0.00276165	0	0.000920549	0	0	0	0	0	0	0	0	0	0.00271886	0.00240903	0.0017093
ENSG00000101856	PGRMC1	89.3836	89.4922	79.496	86.1239	91.6936	97.5629	95.3212	94.8592	93.7224	108.933	76.8992	93.1848	98.0029	100.458	88.1404	95.5339
ENSG00000164040	PGRMC2	44.7046	40.1587	41.7611	42.2081	49.3775	42.6171	60.5064	50.8336	38.4977	32.809	38.0669	36.4579	34.6653	30.5464	33.1219	32.7778
ENSG00000087157	PGS1	6.84573	7.48848	6.58767	6.97396	6.34566	8.04064	7.74001	7.37544	7.25195	7.88783	6.90853	7.34944	8.10488	7.70144	7.3769	7.72774
ENSG00000112137	PHACTR1	0.209028	0.444003	1.30896	0.653998	0.371493	0.500744	0.55759	0.476609	0.746185	1.63719	0.962695	1.11536	0.563219	1.3648	0.748801	0.892273
ENSG00000112419	PHACTR2	14.5264	14.1292	6.10443	11.5867	12.095	17.7107	7.30341	12.3697	10.5485	24.6261	7.58164	14.2521	9.35833	16.0448	7.16851	10.8572
ENSG00000235740	PHACTR2-AS1	0	0	0.147632	0.0492106	0	0	0	0	0	0	0.12401	0.0413367	0	0.0246506	0.0218415	0.0154974
ENSG00000087495	PHACTR3	0.0482818	0.0418773	0	0.0300531	0.0123665	0.0310717	0.0233736	0.0222706	0	0.0230854	0.0138273	0.0123042	0.0303552	0.00687142	0.0243535	0.0205267
ENSG00000204138	PHACTR4	10.53	10.3766	8.93411	9.94689	10.9684	11.7892	9.54352	10.767	12.2005	10.6333	9.08726	10.6403	11.2381	10.7992	10.0957	10.711
ENSG00000164902	PHAX	15.322	12.8242	10.7439	12.9634	14.2406	13.6369	12.3446	13.4074	17.3671	16.8756	11.0152	15.086	16.214	15.7867	14.3228	15.4412
ENSG00000167085	PHB	22.6957	17.546	9.30633	16.516	20.5815	16.1453	15.395	17.374	23.8038	23.3776	7.32321	18.1682	26.8749	21.8682	26.6471	25.1301
ENSG00000215021	PHB2	125.942	99.4822	89.1895	104.871	113.558	97.2905	103.212	104.687	131.789	97.0132	69.5229	99.4418	130.321	109.253	127.571	122.382
ENSG00000111752	PHC1	2.15634	2.96875	3.75622	2.96044	2.87757	3.59484	3.36271	3.27837	2.42426	3.19611	3.76411	3.12816	2.49117	3.10843	3.21121	2.93694
ENSG00000134686	PHC2	23.4017	25.0796	17.5453	22.0089	26.1573	26.5554	24.8414	25.8514	20.3302	24.4078	16.1101	20.2827	23.9125	23.4704	19.9902	22.4577
ENSG00000173889	PHC3	0.79357	0.580816	1.07927	0.817886	0.962275	1.06786	1.38934	1.13982	0.593898	0.784517	1.15564	0.844686	0.82015	0.960456	0.791787	0.857464
ENSG00000198324	PHETA1	33.6655	24.2889	13.9406	23.965	17.2007	16.2505	13.7121	15.7211	19.6818	14.0385	7.38461	13.7016	13.4041	9.50772	11.5709	11.4942
ENSG00000177096	PHETA2	3.67697	2.55138	4.11392	3.44743	2.81383	1.45263	3.67635	2.6476	3.09269	2.44939	3.66199	3.06802	3.45346	2.34098	2.87664	2.89036
ENSG00000102174	PHEX	0.161336	0.066636	0.149302	0.125758	0.100357	0.0415312	0.0502099	0.0640326	0.06213	0.0220404	0.112211	0.0654606	0.0796978	0.0393621	0.0697532	0.0629377
ENSG00000224204	PHEX-AS1	0.0192994	0.0223192	0.315836	0.119152	0.079091	0	0.130802	0.0699643	0	0	0.132651	0.0442168	0	0	0.0194694	0.0064898
ENSG00000112511	PHF1	7.24237	8.84287	19.7257	11.937	7.6558	8.63701	12.8012	9.698	10.5214	10.3169	15.7317	12.19	9.47326	9.82977	9.63836	9.64713
ENSG00000130024	PHF10	18.4921	20.9473	16.2534	18.5643	18.9933	20.3824	18.934	19.4365	17.8545	21.4932	19.021	19.4562	18.4129	20.7666	19.3054	19.495
ENSG00000136147	PHF11	2.44674	2.12658	2.97406	2.5158	2.35105	2.00297	2.18505	2.17969	3.13166	2.11209	3.93445	3.0594	2.36953	2.08498	2.88223	2.44558
ENSG00000109118	PHF12	5.96883	6.00861	7.66819	6.54854	6.33406	6.04685	6.99377	6.45823	5.86434	6.17201	6.13797	6.05811	6.05266	6.5766	5.63292	6.0874
ENSG00000116273	PHF13	20.5858	18.6179	17.5531	18.919	23.1384	22.5139	20.6765	22.1096	23.2985	21.9156	15.7748	20.3296	27.707	26.237	22.2894	25.4111
ENSG00000106443	PHF14	8.32226	8.70875	10.2123	9.08109	8.66013	9.29347	8.49814	8.81725	10.8739	8.93037	10.209	10.0044	9.882	9.43217	11.1615	10.1586
ENSG00000119403	PHF19	1.52974	1.51005	0.797221	1.279	2.63635	3.60031	1.7985	2.67839	4.60804	4.3607	3.25443	4.07439	5.43393	6.87966	5.3847	5.89943
ENSG00000197724	PHF2	7.12708	9.00613	8.40442	8.17921	9.37942	9.9435	7.38659	8.90317	8.63375	9.25574	9.81394	9.23448	8.82882	9.37047	8.8757	9.025
ENSG00000025293	PHF20	8.81446	8.93024	9.6932	9.14597	8.84635	9.93895	9.03132	9.27221	8.12137	10.2094	9.41385	9.24822	9.05875	11.1197	10.3262	10.1682
ENSG00000129292	PHF20L1	2.17622	2.8869	3.3385	2.80054	2.28455	2.50963	2.60741	2.4672	2.1081	2.39172	2.27173	2.25718	1.91122	2.13163	2.04205	2.0283
ENSG00000135365	PHF21A	3.69491	3.68379	5.35276	4.24382	4.27387	4.00089	5.35665	4.5438	4.37952	3.76389	4.91806	4.35382	4.79484	4.86557	5.09374	4.91805
ENSG00000056487	PHF21B	5.23639	6.92441	12.8836	8.34813	4.52124	5.191	6.13988	5.28404	7.30332	4.88082	16.829	9.67104	5.0949	5.92078	7.52666	6.18078
ENSG00000040633	PHF23	27.0565	29.4558	19.6479	25.3867	28.1805	28.472	24.8144	27.1556	34.9495	31.6668	14.8992	27.1718	33.5227	26.5013	27.7615	29.2618
ENSG00000122733	PHF24	1.60829	1.35403	1.99152	1.65128	0.744774	1.90111	0.454693	1.03352	0.331418	2.9447	0.611666	1.29593	0.412546	1.7652	0.34396	0.840568
ENSG00000118482	PHF3	10.1459	10.747	12.9808	11.2912	11.6614	11.1745	12.876	11.904	9.97211	10.0569	13.7879	11.2723	9.87067	11.6415	11.0617	10.858
ENSG00000100410	PHF5A	45.899	42.3682	35.136	41.1344	46.4144	41.4341	37.6919	41.8468	60.5573	40.9395	34.8028	45.4332	57.5643	43.5091	50.4198	50.4977
ENSG00000156531	PHF6	7.37897	7.42971	5.19426	6.66765	7.26375	7.02623	6.92228	7.07075	7.66952	7.51273	5.92969	7.03731	7.81858	7.25713	7.70783	7.59452
ENSG00000010318	PHF7	2.80414	2.96963	2.64254	2.80544	2.22732	2.85493	2.39471	2.49232	2.92548	2.79202	4.13266	3.28338	2.47611	2.70839	3.05134	2.74528
ENSG00000172943	PHF8	6.16478	5.65255	6.4821	6.09981	5.69734	5.45713	6.38757	5.84735	3.92512	5.41016	7.30509	5.54679	4.88906	4.97039	4.44514	4.7682
ENSG00000092621	PHGDH	24.6998	35.5941	42.2417	34.1785	30.1254	44.3441	58.6117	44.3604	14.9568	32.4693	26.0987	24.5083	23.9907	31.5414	20.759	25.4303
ENSG00000233041	PHGR1	0	0	0.0533106	0.0177702	0	0	0	0	0	0	0	0	0	0	0	0
ENSG00000146247	PHIP	7.71113	9.48588	18.8101	12.0024	10.6815	10.3294	14.9939	12.0016	9.76397	8.80561	20.7068	13.0921	8.55826	10.1701	11.5818	10.1034
ENSG00000067177	PHKA1	4.40258	3.96597	2.55172	3.64009	4.71234	4.235	3.2699	4.07241	2.13067	3.02831	3.4839	2.88096	2.56398	2.69096	2.1038	2.45291
ENSG00000231944	PHKA1-AS1	0.123026	0.0711378	0.167777	0.120647	0.126043	0.126677	0	0.08424	0	0	0	0	0.0773473	0.0700357	0.0620547	0.0698126
ENSG00000044446	PHKA2	2.01666	2.18144	3.90588	2.70133	2.32908	2.19397	2.91898	2.48068	1.63515	2.3012	2.4922	2.14285	1.95691	1.82294	2.10429	1.96138
ENSG00000102893	PHKB	5.28306	5.4125	7.36491	6.02016	4.93476	5.93974	7.37318	6.08256	3.29591	7.23373	5.50678	5.34547	4.44862	6.82427	4.77903	5.35064
ENSG00000164776	PHKG1	0.093227	0.0308041	0.417742	0.180591	0.0409343	0.0137134	0.206317	0.0869883	0.0478685	0	0.289875	0.112581	0.0502394	0.075817	0.0403063	0.0554542
ENSG00000156873	PHKG2	5.97007	7.2486	11.0555	8.09137	6.93977	6.8676	7.77116	7.19284	9.13471	7.04553	7.4942	7.89148	7.72084	7.06633	8.20664	7.6646
ENSG00000139289	PHLDA1	2.43438	5.21936	5.35909	4.33761	0.434363	1.60068	1.08581	1.04028	2.07	7.32388	0.54834	3.31408	0.538834	2.62634	0.551871	1.23902
ENSG00000181649	PHLDA2	2.2533	4.32086	4.70136	3.75851	1.16415	3.45052	1.49175	2.03547	3.94561	8.00525	2.77983	4.91023	3.09972	3.88115	2.27315	3.08467
ENSG00000174307	PHLDA3	21.3464	40.2222	4.84388	22.1375	14.2677	35.74	9.95373	19.9871	42.4277	43.6436	20.6262	35.5658	22.4636	34.2605	18.2469	24.9903
ENSG00000019144	PHLDB1	2.11848	1.63918	3.47106	2.40958	2.71175	1.76287	3.95309	2.80924	1.57034	1.47904	2.22119	1.75686	1.92493	1.68705	1.91847	1.84349
ENSG00000144824	PHLDB2	10.1295	6.95213	8.11689	8.39951	9.11621	8.2563	11.4445	9.60569	4.99799	6.56992	6.04958	5.87249	5.40676	6.02282	5.0477	5.49243
ENSG00000176531	PHLDB3	2.23794	3.06463	3.37153	2.89137	1.89552	1.99656	2.47971	2.12393	2.11014	2.48262	2.66548	2.41941	1.90988	2.6676	1.99684	2.19144
ENSG00000081913	PHLPP1	3.94382	3.19504	4.4276	3.85549	3.806	4.0073	3.91418	3.90916	2.59314	3.21082	2.58673	2.7969	3.53281	3.60168	3.03378	3.38942
ENSG00000040199	PHLPP2	1.02172	1.51529	0.979776	1.17226	1.3967	1.75542	1.32849	1.49354	1.01949	1.50546	1.23114	1.25203	1.02556	1.20686	1.03071	1.08771
ENSG00000173868	PHOSPHO1	0.18586	0.322411	0.0422445	0.183505	0.190418	0.558179	0.119968	0.289522	0.148449	0.888668	0.266139	0.434419	0.272653	0.476125	0.140622	0.296467
ENSG00000144362	PHOSPHO2	2.15072	1.85828	1.14625	1.71842	2.30478	1.50182	2.29778	2.03479	1.45126	1.35536	1.44427	1.41696	1.55422	0.956966	1.59607	1.36909
ENSG00000165462	PHOX2A	0.103096	0.166919	0.0281196	0.0993781	0.253499	0.318468	0.0199639	0.19731	0.247034	0.236613	0.165342	0.21633	0.181489	0.0704282	0.187208	0.146375
ENSG00000109132	PHOX2B	0.0118967	0.0137582	0.0162242	0.0139597	0	0	0	0	0	0.0151688	0.0136283	0.00959903	0	0	0	0
ENSG00000054148	PHPT1	52.7582	63.6787	76.3994	64.2788	45.5656	50.1416	66.1052	53.9375	69.1957	48.2403	63.9138	60.4499	47.0284	41.6215	38.9733	42.5411
ENSG00000070047	PHRF1	8.14569	9.19902	11.4087	9.58448	8.83541	10.2455	7.84974	8.97688	8.89592	9.49989	8.92223	9.10601	9.28041	9.12184	8.11773	8.83999
ENSG00000116793	PHTF1	4.15559	4.67529	3.4493	4.0934	4.62545	4.70154	3.53175	4.28624	6.52151	6.67224	5.41279	6.20218	6.47036	5.96385	7.18884	6.54102
ENSG00000006576	PHTF2	1.92305	2.48472	1.43313	1.94697	3.10352	2.922	2.74758	2.92437	3.19598	4.21499	3.62609	3.67902	3.40777	4.31601	3.4379	3.72056
ENSG00000107537	PHYH	5.0156	4.21504	8.35347	5.86137	5.13861	5.15326	6.14133	5.47773	6.17853	4.39749	9.62172	6.73258	6.85392	6.56525	8.02321	7.14746
ENSG00000175287	PHYHD1	1.76668	1.07993	4.44002	2.42887	4.71894	3.30038	5.57142	4.53025	1.31532	1.33546	4.13436	2.26171	3.14176	2.47121	3.0298	2.88093
ENSG00000168490	PHYHIP	0.0882127	0.13262	0.10827	0.109701	0.144602	0.0726646	0.0854089	0.100892	0.0105686	0.0674848	0.0404208	0.0394914	0.0554601	0.0903913	0.0355959	0.0604824
ENSG00000165443	PHYHIPL	0.197719	0.457312	0.0490255	0.234685	0.0736611	0.323888	0.0261047	0.141218	0.333789	0.492739	0.0823624	0.302964	0.237314	0.133022	0.135996	0.168777
ENSG00000175309	PHYKPL	2.99461	3.3366	8.29322	4.87481	2.75856	2.73637	5.50638	3.6671	2.42332	2.92509	6.87599	4.0748	2.57638	2.80638	2.93707	2.77328
ENSG00000137558	PI15	0.0411232	0.0178342	0.0350512	0.0313362	0.0315988	0.0158789	0.0248851	0.0241209	0.0123172	0.032771	0.0588858	0.034658	0.00646363	0.0292631	0.0259284	0.0205517
ENSG00000164530	PI16	0.0157739	0.018242	0.12907	0.0543621	0	0	0	0	0.0188983	0	0.0180697	0.0123227	0	0	0.0636513	0.0212171
ENSG00000124102	PI3	0	0.0737269	0	0.0245756	0	0	0.123451	0.0411502	0	0.162572	0.0730306	0.0785341	0	0	0	0
ENSG00000155252	PI4K2A	6.83663	7.76642	4.03261	6.21189	6.34571	7.74816	4.87663	6.3235	6.27901	8.39876	2.77228	5.81668	6.52345	7.00892	5.83638	6.45625
ENSG00000281028	PI4K2B	0	0	0	0	0	0	0	0	0	0	0	0	0	0	0	0
ENSG00000241973	PI4KA	6.24311	6.09745	7.53337	6.62464	5.56366	6.38192	7.23426	6.39328	4.0644	6.09762	5.08309	5.0817	4.92259	5.3678	4.43405	4.90815
ENSG00000143393	PI4KB	8.79839	8.06989	5.82013	7.56281	8.32344	8.33754	7.36333	8.0081	6.84165	9.24112	4.35598	6.81292	8.01132	8.81227	7.78086	8.20148
ENSG00000139200	PIANP	0.27031	0.247479	1.02911	0.515633	1.327	1.07854	1.87565	1.42706	0.539754	0.473902	1.32893	0.780861	1.572	1.01305	2.07927	1.55477
ENSG00000033800	PIAS1	5.04594	5.14563	4.47165	4.88774	4.76611	4.23768	5.39046	4.79808	3.72164	4.06595	3.3178	3.7018	3.68897	3.83574	3.04666	3.52379
ENSG00000078043	PIAS2	2.03011	1.81113	2.09767	1.97963	2.01387	1.71432	1.7347	1.82096	1.42588	1.51473	2.205	1.7152	1.66938	1.75861	1.82694	1.75164
ENSG00000131788	PIAS3	5.59617	6.78168	4.00905	5.4623	5.59225	5.52578	4.53625	5.21809	7.23661	7.3208	6.12129	6.8929	6.97897	6.80735	6.50271	6.76301
ENSG00000105229	PIAS4	18.1502	21.7019	18.0243	19.2921	19.4533	21.8158	18.1008	19.79	22.942	24.1456	16.1227	21.0701	22.7463	23.7435	17.4755	21.3217
ENSG00000083535	PIBF1	3.96995	3.98097	4.85965	4.27019	4.12934	3.23281	5.04965	4.13727	4.19673	3.01063	5.07289	4.09342	3.12128	3.23982	4.77274	3.71128
ENSG00000073921	PICALM	32.9442	31.3529	34.1172	32.8047	26.1088	29.7791	28.6426	28.1768	28.144	38.6762	26.0215	30.9472	25.5414	36.4029	24.1814	28.7086
ENSG00000246640	PICART1	0.1307	0.117561	0.0198047	0.0893552	0.0595134	0	0.0281212	0.0292115	0.0347974	0.055549	0.0665435	0.0522966	0	0.0330686	0.0146501	0.0159062
ENSG00000100151	PICK1	10.2082	11.2409	9.97338	10.4742	9.69978	10.9097	10.4459	10.3518	12.6133	10.0113	9.38985	10.6715	11.5343	9.58163	10.5612	10.5591
ENSG00000275874	PICSAR	0	0	0.0684384	0.0228128	0	0	0	0	0	0	0	0	0	0	0	0
ENSG00000153823	PID1	0.84198	4.00871	0.328073	1.72626	0.33609	1.93661	0.264681	0.845793	0.602634	2.28654	0.851792	1.24699	0.481236	1.05824	0.375058	0.638178
ENSG00000177595	PIDD1	12.4736	16.5604	18.944	15.9927	11.9649	13.4846	16.4153	13.9549	17.2307	11.893	29.2278	19.4505	14.3369	14.808	15.6945	14.9465
ENSG00000103335	PIEZO1	3.58528	6.79157	7.70388	6.02691	8.61712	11.5636	8.99985	9.72685	10.4828	18.1904	11.805	13.4928	12.0162	15.4214	9.9173	12.4516
ENSG00000154864	PIEZO2	0.377891	0.89704	0.115276	0.463402	0.117167	0.340468	0.0264782	0.161371	0.390192	1.52789	0.128159	0.682082	0.0719002	0.356654	0.110353	0.179636
ENSG00000140451	PIF1	2.61506	2.58568	7.11106	4.10394	6.00594	4.79963	7.89416	6.23325	5.58458	3.44511	12.1456	7.05844	6.14928	5.11823	7.79474	6.35408
ENSG00000173947	PIFO	2.90065	3.12489	1.98966	2.67173	2.23769	2.92451	1.63826	2.26682	3.0408	2.81786	4.02498	3.29454	2.69207	3.78416	2.82169	3.09931
ENSG00000165195	PIGA	2.4152	2.70609	2.32921	2.4835	2.28172	2.30094	2.84108	2.47458	2.3978	2.83004	2.33577	2.5212	2.49764	2.58706	2.04937	2.37802
ENSG00000069943	PIGB	1.04474	0.721183	1.35851	1.04148	1.03718	0.567062	0.901758	0.835333	1.16436	0.733165	0.964866	0.954129	1.27294	0.977415	1.38892	1.21309
ENSG00000225973	PIGBOS1	2.59206	2.73697	3.19681	2.84195	2.748	2.83145	3.53536	3.03827	3.61857	2.75894	4.02796	3.46849	3.88282	2.15566	4.47942	3.50596
ENSG00000135845	PIGC	9.65893	9.66533	10.1585	9.82759	10.0452	9.27563	9.26503	9.52863	10.9136	8.42489	8.48171	9.27339	10.2551	8.26387	10.1627	9.56056
ENSG00000151665	PIGF	1.62568	1.0853	1.39068	1.36722	1.50657	1.26306	1.50246	1.42403	1.16861	1.05525	1.4983	1.24072	1.45878	1.2031	1.66236	1.44142
ENSG00000174227	PIGG	5.05093	6.08334	6.45081	5.86169	4.59368	4.93315	5.35786	4.96156	4.49406	4.98508	5.43026	4.9698	4.37701	4.12086	4.10086	4.19958
ENSG00000100564	PIGH	3.06644	3.50247	2.11675	2.89522	2.71501	3.00153	2.62687	2.78114	4.2937	3.10534	1.95153	3.11686	2.91962	2.37064	2.41875	2.56967
ENSG00000142892	PIGK	4.81744	4.48322	4.26765	4.52277	4.84672	4.34895	4.63202	4.60923	4.82837	4.42391	4.38737	4.54655	5.13464	4.93034	5.07527	5.04675
ENSG00000108474	PIGL	4.10767	3.53235	7.69656	5.11219	3.52499	3.127	5.86369	4.17189	3.59634	2.70825	9.57194	5.29217	3.75239	3.72745	5.57826	4.3527
ENSG00000143315	PIGM	4.59915	4.31412	4.49502	4.46943	4.38037	4.16562	4.7086	4.4182	4.25505	4.13745	4.19533	4.19594	4.73353	3.99516	4.23584	4.32151
ENSG00000197563	PIGN	5.46683	4.78861	4.07464	4.77669	4.16463	3.81774	4.46504	4.14914	3.87793	4.98281	3.6211	4.16061	3.43023	4.10432	3.75674	3.76376
ENSG00000165282	PIGO	4.27088	3.52291	3.02008	3.60462	4.1822	4.75491	3.85847	4.2652	2.7082	5.10072	3.64161	3.81684	4.26029	4.98463	4.46293	4.56928
ENSG00000185808	PIGP	1.67604	1.96514	1.61456	1.75191	1.67909	1.54412	1.64974	1.62432	2.66995	2.35605	3.9038	2.9766	2.50446	2.61659	2.92261	2.68122
ENSG00000007541	PIGQ	8.20524	9.08756	10.2866	9.19313	10.6121	9.54337	10.696	10.2838	10.7649	9.13382	11.0518	10.3168	11.7481	9.46374	11.581	10.931
ENSG00000162896	PIGR	0	0	0	0	0	0.00865549	0.00813883	0.00559811	0.0302131	0	0.00962949	0.0132809	0.0105699	0	0	0.00352329
ENSG00000087111	PIGS	6.7367	5.42585	3.01494	5.05917	5.9393	6.26637	4.60802	5.60456	3.67135	7.48551	2.06824	4.40837	5.80681	6.92895	4.29941	5.67839
ENSG00000124155	PIGT	48.3898	49.9692	14.2769	37.5453	48.816	51.2611	26.829	42.302	64.9991	63.8044	28.6362	52.4799	63.4941	63.6155	64.5581	63.8892
ENSG00000101464	PIGU	11.8717	9.18432	10.608	10.5547	10.4074	8.10738	11.1652	9.89335	11.1929	8.27069	10.78	10.0812	10.3964	10.1723	12.2644	10.9444
ENSG00000060642	PIGV	3.74155	2.77984	3.11494	3.21211	2.62983	2.19509	3.1698	2.66491	3.38806	1.96927	3.61331	2.99021	3.46014	2.76154	3.59895	3.27354
ENSG00000277161	PIGW	4.58659	3.64762	1.77434	3.33618	4.40959	4.33705	2.71665	3.8211	4.20398	4.08025	1.49043	3.25822	4.70139	4.07741	3.94421	4.241
ENSG00000163964	PIGX	7.1319	6.99439	6.3976	6.84129	7.88322	6.89205	6.62484	7.13337	7.07751	6.59327	8.45427	7.37502	7.58411	7.49832	9.22292	8.10178
ENSG00000255072	PIGY	0	0	0	0	0	0	0	0	0	0	0	0	0	0	0	0
ENSG00000119227	PIGZ	0.458234	0.384202	1.53105	0.791162	0.222999	0.306692	0.443669	0.324453	0.0823498	0.262919	0.288711	0.211327	0.158452	0.352163	0.115567	0.208728
ENSG00000104872	PIH1D1	21.6947	20.9754	22.2476	21.6393	22.7607	22.2336	25.2062	23.4002	32.5883	22.3459	17.2344	24.0562	33.4474	27.0739	31.4058	30.6424
ENSG00000150773	PIH1D2	0.40145	0.326705	0.527202	0.418452	0.578861	0.520533	0.647817	0.582403	0.516595	0.284369	0.340652	0.380539	0.579573	0.490929	0.509982	0.526828
ENSG00000080572	PIH1D3	0	0	0.0259789	0.00865964	0	0	0	0	0.0228228	0	0	0.00760761	0.0239532	0.0216889	0.0384347	0.0280256
ENSG00000155629	PIK3AP1	0.45892	0.388702	0.238001	0.361874	0.582753	0.499162	0.45685	0.512922	0.890556	1.23621	0.488693	0.87182	0.763987	1.00821	1.01069	0.927631
ENSG00000011405	PIK3C2A	22.8206	27.2079	20.2824	23.437	19.3066	19.6886	22.7309	20.5754	13.7768	24.238	18.1202	18.7117	12.7459	15.6732	12.7292	13.7161
ENSG00000133056	PIK3C2B	3.90354	3.13156	1.64127	2.89212	3.57493	3.21873	2.44776	3.08047	1.87257	2.7352	1.21752	1.94176	2.42225	2.2778	1.5728	2.09095
ENSG00000139144	PIK3C2G	0	0	0	0	0	0	0.0120221	0.00400737	0.00743812	0	0	0.00247937	0	0	0	0
ENSG00000078142	PIK3C3	3.28063	2.81604	3.59173	3.22947	3.17491	2.82414	3.01449	3.00451	2.10746	2.45909	2.46193	2.34283	2.74805	2.43586	3.04799	2.74396
ENSG00000121879	PIK3CA	2.43902	2.74381	2.5693	2.58405	2.75513	3.62625	2.63398	3.00512	1.72331	2.79089	2.39999	2.30473	1.91679	3.02617	1.88875	2.27724
ENSG00000051382	PIK3CB	5.29041	4.82109	4.99487	5.03546	4.73374	5.58539	4.48317	4.9341	6.46912	14.4338	7.52151	9.47481	7.02043	13.7815	7.88535	9.56243
ENSG00000171608	PIK3CD	5.75705	4.27957	5.25262	5.09641	4.36268	4.28293	4.64599	4.43053	2.25505	2.89619	2.94145	2.69756	3.01686	2.20915	2.2856	2.50387
ENSG00000179840	PIK3CD-AS1	0	0	0	0	0	0	0	0	0	0.0257279	0	0.00857596	0	0	0	0
ENSG00000231789	PIK3CD-AS2	5.71945	2.80884	7.47939	5.3359	4.61554	3.67067	7.16862	5.15161	6.383	2.19775	6.86604	5.14893	5.2214	3.52356	5.45367	4.73288
ENSG00000105851	PIK3CG	0	0	0	0	0	0	0.00600599	0.002002	0	0	0	0	0	0	0	0
ENSG00000100100	PIK3IP1	0.531711	0.458385	0.395522	0.461873	0.515037	0.597263	0.524171	0.54549	0.254812	0.690278	0.653398	0.532829	0.559177	0.374235	0.711941	0.548451
ENSG00000228839	PIK3IP1-AS1	0.177418	0	0.241955	0.139791	0	0.0608946	0.114519	0.0584713	0	0.075405	0.135494	0.0702997	0	0.0673333	0	0.0224444
ENSG00000145675	PIK3R1	10.9736	8.62503	6.27591	8.62484	9.29308	7.5387	7.70396	8.17858	5.45616	6.54283	2.71218	4.90373	5.75647	4.97893	4.5046	5.08
ENSG00000105647	PIK3R2	0.0771842	0.0446306	0.0964886	0.0727678	0.0395386	0.0463604	0.0747309	0.0535433	0.0539423	0.00820107	0.0368409	0.0329948	0.0485264	0.0292928	0.0519094	0.0432428
ENSG00000117461	PIK3R3	1.77451	2.61829	0.78955	1.72745	2.04951	2.92252	1.69077	2.22093	3.00573	4.63318	1.22938	2.9561	2.57458	2.32585	2.20325	2.36789
ENSG00000196455	PIK3R4	7.6019	6.56781	6.01872	6.72948	6.63166	7.01729	6.00217	6.55037	5.58264	7.45929	5.63573	6.22589	7.07227	8.35134	6.78531	7.40297
ENSG00000141506	PIK3R5	0.470468	0.470404	0.868837	0.603236	1.31548	0.862892	0.925263	1.03454	1.33281	1.48092	7.23083	3.34819	2.63127	2.92935	2.97127	2.84396
ENSG00000276231	PIK3R6	0.206424	0.0716168	1.33718	0.538406	0.53929	0.265688	1.12922	0.644734	0.173118	0.105279	1.44246	0.573618	0.220627	0.188019	0.322775	0.243807
ENSG00000115020	PIKFYVE	5.18898	5.61602	4.60806	5.13769	4.22029	5.38494	4.83006	4.81176	3.95466	8.57328	5.12339	5.88378	4.02243	5.74167	4.01166	4.59192
ENSG00000085514	PILRA	1.04523	1.65411	7.40226	3.3672	1.18359	1.28395	4.42087	2.29613	0.922721	0.771567	2.9829	1.55906	0.945365	0.605463	1.03594	0.862254
ENSG00000121716	PILRB	7.36334	12.1438	31.4788	16.9953	8.13433	9.36197	19.7451	12.4138	7.78624	8.40887	17.1635	11.1195	5.87732	7.1078	8.20332	7.06281
ENSG00000137193	PIM1	7.93274	19.1911	14.1548	13.7595	9.44387	15.5221	14.6434	13.2031	19.0377	25.6172	26.526	23.727	19.5456	25.126	20.1561	21.6092
ENSG00000102096	PIM2	5.52903	8.53581	3.85188	5.97224	4.46346	9.38337	3.56026	5.80236	8.81099	23.8162	3.38819	12.0051	6.38271	13.561	6.67983	8.87451
ENSG00000198355	PIM3	15.8738	16.145	23.1156	18.3781	16.2784	17.8532	21.2593	18.4636	27.7928	21.669	25.9578	25.1399	27.4402	24.7612	24.6989	25.6335
ENSG00000129195	PIMREG	6.72367	5.6811	4.47809	5.62762	17.9557	13.9538	11.4177	14.4424	18.9522	9.08797	10.4638	12.8346	24.6916	13.2335	20.9139	19.613
ENSG00000127445	PIN1	14.3678	16.467	7.35465	12.7298	16.9632	18.4078	11.916	15.7623	22.6141	19.5305	9.89382	17.3461	22.6916	18.7595	20.2271	20.5594
ENSG00000102309	PIN4	9.76707	6.91507	16.3841	11.0221	10.5798	7.34676	9.83844	9.25499	12.35	6.09222	14.2773	10.9065	10.8975	7.46576	11.9902	10.1178
ENSG00000224294	PINCR	0.0165102	0.381871	0.0675476	0.15531	0	0.0510006	0	0.0170002	0.138463	0.294716	0.378264	0.270481	0.0415204	0.112786	0.0499668	0.0680912
ENSG00000158828	PINK1	4.68556	6.01688	1.39002	4.03082	4.48876	6.03861	2.29041	4.27259	3.59056	7.04111	1.15019	3.92728	4.15097	5.43868	3.79067	4.46011
ENSG00000117242	PINK1-AS	1.275	1.56068	1.02747	1.28772	1.33172	1.2276	0.977964	1.17909	1.15062	1.04508	0.483698	0.893134	1.10351	0.876652	0.835217	0.938459
ENSG00000234465	PINLYP	3.13423	1.96686	3.81044	2.97051	4.8042	1.45101	2.91699	3.0574	5.09406	1.36307	4.89855	3.78523	5.71297	1.90873	4.31383	3.97851
ENSG00000254093	PINX1	4.51604	4.58501	4.36843	4.48983	4.64025	4.74469	3.99118	4.45871	6.49582	4.10099	4.45148	5.01609	5.48045	4.00578	5.08556	4.85726
ENSG00000159763	PIP	0	0	0	0	0	0	0	0	0	0	0	0	0	0	0	0
ENSG00000150867	PIP4K2A	4.6529	6.49845	4.64002	5.26379	5.7903	5.90304	6.80862	6.16732	3.85255	5.11469	4.77199	4.57975	3.686	4.74285	3.25213	3.89366
ENSG00000276293	PIP4K2B	13.1819	11.6943	9.25626	11.3775	12.1046	12.3353	9.41039	11.2834	10.8687	14.8198	9.7671	11.8185	12.2853	13.6259	11.804	12.5718
ENSG00000166908	PIP4K2C	16.4132	21.3153	6.73636	14.8216	14.4853	21.3895	8.43156	14.7688	21.9486	27.4388	8.50692	19.2981	21.5776	26.5583	20.4497	22.8619
ENSG00000165782	PIP4P1	10.4657	10.6155	7.6112	9.56414	9.87013	11.0452	9.56178	10.159	11.3103	12.3329	6.74795	10.1304	11.3111	9.7903	9.71871	10.2734
ENSG00000155099	PIP4P2	1.5357	1.60949	1.61982	1.58833	2.76567	1.93953	3.03185	2.57902	2.97543	2.14164	3.31227	2.80978	2.98703	2.86858	3.38892	3.08151
ENSG00000143398	PIP5K1A	17.7356	17.8583	20.2982	18.6307	18.0102	18.5002	18.2987	18.2697	17.661	22.6049	22.5545	20.9401	19.1604	22.8739	18.6676	20.234
ENSG00000107242	PIP5K1B	0.99123	2.22465	0.263485	1.15979	1.00693	1.69531	0.34973	1.01733	0.956094	4.11289	0.943044	2.00401	0.950636	1.85544	0.974538	1.2602
ENSG00000186111	PIP5K1C	12.2378	14.8644	19.3197	15.4739	12.4084	13.048	14.807	13.4211	12.4365	13.6698	16.0837	14.0633	11.7949	12.682	11.1925	11.8898
ENSG00000167103	PIP5KL1	1.4203	1.50247	1.02102	1.3146	1.71458	1.43978	1.19394	1.44943	1.31909	1.12306	0.920719	1.12096	1.37058	0.99031	0.977422	1.11277
ENSG00000179761	PIPOX	0.58	0.40874	0.432566	0.473769	0.454954	0.541225	0.298332	0.431503	0.597167	1.07462	0.321828	0.664538	0.398837	0.763542	0.374835	0.512405
ENSG00000087842	PIR	1.27399	2.82812	1.83726	1.97979	0.870159	1.34196	1.65884	1.29032	1.85968	2.66997	3.10336	2.54434	1.43622	2.23412	1.61021	1.76018
ENSG00000233670	PIRT	0	0	0.0131667	0.00438892	0.00989157	0	0	0.00329719	0	0	0	0	0	0	0	0
ENSG00000241878	PISD	19.3925	20.5303	15.6453	18.5227	14.7673	16.4469	17.2809	16.1651	13.8415	15.8934	8.21375	12.6496	12.9551	11.2448	10.9798	11.7266
ENSG00000057757	PITHD1	38.0636	37.7337	22.0535	32.6169	36.8593	38.5695	31.6401	35.6897	47.3167	39.1994	28.5294	38.3485	44.3282	39.3715	40.2831	41.3276
ENSG00000174238	PITPNA	19.0767	19.8386	14.8692	17.9282	18.5126	21.7726	15.7084	18.6645	19.6403	20.5392	12.9041	17.6945	20.3327	18.183	18.469	18.9949
ENSG00000236618	PITPNA-AS1	2.17179	2.5901	2.12879	2.29689	2.15552	2.30613	2.69416	2.38527	2.27672	3.02872	2.64338	2.64961	3.32822	3.32269	4.6557	3.76887
ENSG00000180957	PITPNB	19.3928	15.8666	13.5952	16.2849	18.7369	17.8047	18.5265	18.356	14.0573	19.057	11.0913	14.7352	15.1323	16.5517	14.2242	15.3027
ENSG00000154217	PITPNC1	3.12381	3.01956	1.63603	2.59313	5.10428	4.8926	3.52557	4.50748	4.49783	4.09095	4.50004	4.36294	4.70878	4.16724	4.76495	4.54699
ENSG00000110697	PITPNM1	11.7786	14.9409	6.40971	11.0431	15.3401	18.4889	10.6587	14.8292	17.0366	20.8946	10.0822	16.0044	21.0648	18.0605	17.1014	18.7422
ENSG00000090975	PITPNM2	0.72678	1.78316	0.399745	0.969895	0.826881	2.07553	0.396549	1.09965	1.09684	2.3602	1.09475	1.51726	0.994649	1.68696	0.919515	1.20037
ENSG00000251497	PITPNM2-AS1	0	0.0185847	0.0438316	0.0208055	0	0.0165472	0	0.00551572	0	0	0.0368184	0.0122728	0.0202069	0.0182968	0	0.0128346
ENSG00000091622	PITPNM3	0.260048	0.176433	0.156043	0.197508	0.291293	0.299898	0.204783	0.265325	0.236784	0.203364	0.230374	0.223507	0.28775	0.248706	0.342789	0.293082
ENSG00000107959	PITRM1	5.41835	5.79681	4.5644	5.25985	5.48644	5.56288	4.8736	5.30764	4.75503	7.71506	3.93069	5.46693	5.79248	5.94704	5.51393	5.75115
ENSG00000237399	PITRM1-AS1	0.122889	0.0757958	0.16759	0.122092	0.100722	0.126536	0.206237	0.144498	0.0490767	0.0313376	0.103235	0.0612164	0.0309045	0.0559661	0.0826474	0.056506
ENSG00000069011	PITX1	70.0072	105.679	49.5652	75.0837	45.5119	65.8603	31.0609	47.4777	34.9203	33.9307	17.2227	28.6913	18.707	17.4038	9.29039	15.1337
ENSG00000164093	PITX2	85.2392	61.2579	64.9198	70.4723	18.188	34.8276	19.6725	24.2294	14.8963	12.5732	10.667	12.7122	7.49696	9.8468	6.86622	8.06999
ENSG00000107859	PITX3	0.0793344	0.183496	0.108193	0.123674	0.108373	0.0816889	0.0512085	0.0804236	0.158414	0.303463	0.121175	0.194351	0.0332521	0.24087	0.106711	0.126944
ENSG00000125207	PIWIL1	0.00349067	0.00403686	0	0.00250918	0.00357628	0	0	0.00119209	0	0	0	0	0.00438923	0.00397431	0	0.00278785
ENSG00000197181	PIWIL2	0.0255849	0.0295882	0.244241	0.0998046	0.0327655	0.0197582	0.0557363	0.0360867	0.0536422	0.0326217	0.293088	0.12645	0.0241282	0.0509771	0.0322628	0.0357894
ENSG00000184571	PIWIL3	0.0290176	0	0.013191	0.0140695	0.0297293	0	0.0187302	0.0161532	0.0115885	0.0123329	0.0332411	0.0190541	0.0121624	0.0110127	0.0292732	0.0174828
ENSG00000134627	PIWIL4	0.121055	0.102664	0.154084	0.125935	0.0248049	0.0830988	0.117208	0.0750371	0.0676824	0.02058	0.24037	0.109544	0.0608868	0.0367541	0.0976973	0.0651128
ENSG00000181191	PJA1	10.5324	9.51728	5.96695	8.67222	11.1384	10.0962	10.3267	10.5205	11.6458	13.7538	7.01154	10.8037	14.661	12.3367	13.0339	13.3439
ENSG00000198961	PJA2	24.0437	24.5523	20.8085	23.1348	23.3258	23.6465	26.2901	24.4208	18.4495	27.4201	26.267	24.0455	19.2125	26.1066	19.7387	21.6859
ENSG00000204311	PJVK	1.22815	1.21247	3.32938	1.92333	1.54983	0.987008	2.58126	1.70603	0.933097	0.725681	3.24275	1.63384	0.885148	0.716212	1.16342	0.921595
ENSG00000008710	PKD1	2.2132	3.51672	5.2542	3.66137	2.75758	3.48883	4.28954	3.51199	2.53743	3.57864	6.71463	4.2769	2.77043	3.20008	2.51503	2.82851
ENSG00000158683	PKD1L1	0.077133	0.044601	0.394464	0.172066	0.0592685	0.0992777	0.194171	0.117573	0.0600673	0.0639259	0.0662696	0.0634209	0.0533435	0.0658649	0.101156	0.0734548
ENSG00000166473	PKD1L2	0.00394749	0.0228258	0.0699843	0.0322525	0.0121329	0.0304849	0.0477753	0.030131	0.0141882	0.0176162	0.0700917	0.0339654	0.00992728	0.0247194	0.00995565	0.0148674
ENSG00000277481	PKD1L3	0.0353767	0.0654594	0.106139	0.0689918	0.0144977	0.0364267	0.0479532	0.0329592	0.0593376	0.0631493	0.0405257	0.0543376	0.00889665	0.0644452	0.0642389	0.0458603
ENSG00000270580	PKD1P6-NPIPP1	0.0967064	0.0838786	0.131884	0.104156	0.0743087	0.112024	0.128745	0.105026	0.0868963	0.0616522	0.276955	0.141834	0.0608001	0.110105	0.195116	0.122007
ENSG00000118762	PKD2	9.0055	8.13978	8.25748	8.46758	10.9057	9.14188	11.8351	10.6276	6.59701	7.47291	9.12825	7.73272	7.72297	6.07881	6.83723	6.87967
ENSG00000107593	PKD2L1	0.0360046	0.0138794	0.0491015	0.0329952	0.0122959	0.0123577	0.0348602	0.0198379	0.0143788	0.0459073	0.0274967	0.0292609	0.0150909	0.0136644	0.0121072	0.0136209
ENSG00000078795	PKD2L2	0.0237168	0.0365703	0.0431251	0.0344707	0.016199	0.0407011	0.0459259	0.0342753	0.037886	0.0302398	0.0724499	0.0468586	0.00994062	0.0270028	0.00797522	0.0149729
ENSG00000162878	PKDCC	12.9332	8.23712	31.1472	17.4392	29.7366	19.8308	66.8211	38.7962	22.2207	21.1626	59.9174	34.4336	43.4372	37.229	45.977	42.2144
ENSG00000130943	PKDREJ	0.0669421	0.022119	0.065209	0.0514234	0.0685839	0.039388	0.0324072	0.046793	0.0286435	0.0304835	0.0602529	0.0397933	0.0360746	0.0489967	0.0241185	0.0363966
ENSG00000170927	PKHD1	0.244473	0.192546	0.316156	0.251058	0.259105	0.30598	0.230581	0.265222	0.184323	0.443383	0.591496	0.406401	0.267653	0.429515	0.265761	0.320976
ENSG00000205038	PKHD1L1	0.034834	0.18283	0.0255796	0.0810811	0.00823577	0.0662175	0	0.0248178	0.0385235	0.167409	0.0184172	0.0747833	0.0505394	0.0579651	0.0351408	0.0478818
ENSG00000171033	PKIA	1.79736	2.40147	0.904308	1.70105	2.73534	3.09049	2.585	2.80361	2.29971	1.82446	1.5892	1.90446	2.18323	1.44042	1.4259	1.68318
ENSG00000254266	PKIA-AS1	0.0138497	0.0160167	0	0.00995546	0.0141893	0.0285214	0	0.0142369	0	0	0	0	0.0174148	0.0157686	0	0.0110611
ENSG00000135549	PKIB	6.46704	7.0765	7.28911	6.94422	4.27022	4.84728	6.36749	5.16166	7.37794	9.32255	7.3232	8.0079	6.28319	7.42984	6.91449	6.87584
ENSG00000168734	PKIG	18.7018	24.5085	14.2698	19.16	23.1315	25.0385	15.3963	21.1888	36.9906	33.692	25.2731	31.9852	33.1522	30.7063	32.1728	32.0104
ENSG00000143627	PKLR	0.0843041	0.0243738	0.0574851	0.0553877	0.0359882	0.00723385	0.0408123	0.0280115	0.0084169	0.0179152	0.0321915	0.0195079	0.0353351	0	0.00708722	0.0141408
ENSG00000067225	PKM	109.041	94.4962	44.3885	82.6418	132.649	157.525	94.1395	128.104	292.767	395.014	87.5615	258.447	335.184	361.857	374.494	357.179
ENSG00000127564	PKMYT1	5.30894	7.29081	3.75831	5.45269	13.4468	14.397	8.29036	12.0447	16.1553	16.3352	8.584	13.6915	20.9306	19.6971	17.4525	19.3601
ENSG00000123143	PKN1	28.7346	26.0359	24.146	26.3055	35.4204	34.6529	27.0867	32.3867	33.1536	31.6379	35.3504	33.3806	42.3574	37.7623	40.6053	40.2416
ENSG00000065243	PKN2	10.6082	15.5618	7.2735	11.1478	7.67726	8.12226	9.01103	8.27018	9.85317	10.1461	7.40497	9.13475	7.08861	7.69373	7.73165	7.50466
ENSG00000237505	PKN2-AS1	0	0.0710388	0.0558478	0.0422955	0.0734228	0.0527087	0.0594749	0.0618688	0.0367973	0.0130537	0.129008	0.0596196	0.0257466	0.0116564	0.0516403	0.0296811
ENSG00000160447	PKN3	13.4496	14.281	24.3915	17.374	16.8614	17.036	20.0819	17.9931	22.4859	18.9553	20.4263	20.6225	21.448	23.255	20.8249	21.8426
ENSG00000160199	PKNOX1	2.93949	3.91298	3.2386	3.36369	3.29346	3.93128	3.5751	3.59995	3.11694	4.22185	4.46766	3.93548	3.48981	4.35794	3.16502	3.67093
ENSG00000165495	PKNOX2	1.04086	0.585598	1.82615	1.15087	1.34884	0.498222	2.4677	1.43825	0.492073	0.315645	0.908772	0.572163	0.679161	0.672612	0.726509	0.692761
ENSG00000254880	PKNOX2-AS1	0	0.0725945	0	0.0241982	0.32156	0	0.121555	0.147705	0.0752063	0	0	0.0250688	0	0	0	0
ENSG00000081277	PKP1	0.0769926	0.0616428	0	0.0462118	0.0728131	0.042688	0.00573427	0.0404118	0.056765	0	0	0.0189217	0.0372353	0.0202293	0.00597467	0.0211464
ENSG00000057294	PKP2	22.2703	24.7704	10.6485	19.2297	14.6402	21.5868	12.4804	16.2358	12.7588	30.2868	8.42414	17.1566	12.5173	20.1349	9.93183	14.1947
ENSG00000184363	PKP3	25.2743	21.478	31.7524	26.1682	20.1322	20.7235	21.8189	20.8915	24.5549	20.3733	12.8074	19.2452	21.423	17.9713	16.9522	18.7822
ENSG00000144283	PKP4	13.1035	10.5	16.0898	13.2311	15.6485	11.7904	15.3904	14.2764	10.3272	10.8724	15.5504	12.25	12.2178	11.6476	11.8475	11.9043
ENSG00000204380	PKP4-AS1	0.0187869	0.0289686	0.0427012	0.0301522	0.0384953	0.0193445	0.0666957	0.0415118	0.0300108	0.0159693	0.0215213	0.0225005	0.00787431	0.0142599	0.0189523	0.0136955
ENSG00000144837	PLA1A	0.952193	0.463656	1.38968	0.935177	2.20781	0.688037	2.03795	1.6446	1.16081	0.340795	4.765	2.08887	2.28958	0.532551	1.38189	1.40134
ENSG00000069764	PLA2G10	0.148325	0.114356	0.20228	0.154987	0.151963	0.118788	0.111697	0.127483	0.138215	0.105067	0.188793	0.144025	0.0828919	0.168876	0.0997546	0.117174
ENSG00000123739	PLA2G12A	7.50751	7.05481	11.0828	8.54838	6.66801	5.86114	9.52381	7.35099	7.40135	6.15431	9.71252	7.75606	6.3966	6.80131	7.59493	6.93095
ENSG00000138308	PLA2G12B	27.0994	5.92096	35.6227	22.881	9.88946	4.06299	17.9972	10.6499	3.1256	1.58003	5.3794	3.36168	4.75659	1.48515	2.33574	2.85916
ENSG00000103066	PLA2G15	3.09835	3.64986	2.18012	2.97611	3.1659	3.94546	2.40149	3.17095	2.66558	4.87511	2.2844	3.27503	3.12917	3.69651	2.67675	3.16748
ENSG00000176485	PLA2G16	8.53253	13.6913	4.65451	8.95946	11.9593	18.2549	7.34341	12.5192	10.9609	11.9521	24.4225	15.7785	13.8731	12.953	10.915	12.5804
ENSG00000170890	PLA2G1B	0	0	0.157258	0.0524193	0	0.0593675	0.0558237	0.0383971	0	0.073514	0.066048	0.0465207	0.072498	0.0656447	0	0.0460476
ENSG00000188257	PLA2G2A	0.0873227	0.151479	0.0297717	0.0895245	0.0447322	0.0224786	0	0.0224036	0.0261548	0	0	0.00871828	0	0	0	0
ENSG00000187980	PLA2G2C	0	0	0	0	0	0.0114847	0.0107991	0.00742793	0	0	0.0255541	0.00851802	0.0140248	0	0	0.00467492
ENSG00000117215	PLA2G2D	0	0	0	0	0	0.0141277	0	0.00470924	0	0.0174942	0.0157175	0.0110706	0	0	0	0
ENSG00000188784	PLA2G2E	0	0	0.0639049	0.0213016	0	0	0	0	0	0	0	0	0	0	0	0
ENSG00000158786	PLA2G2F	0	0	0	0	0	0	0	0	0	0	0	0	0	0	0.00576222	0.00192074
ENSG00000100078	PLA2G3	0.259143	1.23031	0.0558012	0.515086	0.279473	0.674108	0.21129	0.38829	1.06215	4.29543	0.203116	1.85356	0.565952	0.465866	0.261426	0.431081
ENSG00000116711	PLA2G4A	0.38384	0.31073	0.43622	0.37693	0.196627	0.158093	0.483132	0.279284	0.490528	0.391529	0.307795	0.396618	0.241324	0.407888	0.335592	0.328268
ENSG00000243708	PLA2G4B	0.138617	0.109684	0.447727	0.232009	0.104644	0.127707	0.310806	0.181052	0.122371	0.0651157	0.392804	0.19343	0.155953	0.116291	0.117759	0.130001
ENSG00000105499	PLA2G4C	0.0222499	0.0128657	0.0151717	0.0167625	0.0113978	0.0171827	0.0107714	0.0131173	0.0333214	0.0283695	0.00637209	0.0226877	0.0489605	0.0253327	0.0280574	0.0341169
ENSG00000269420	PLA2G4C-AS1	0	0	0	0	0	0	0	0	0	0	0	0	0	0	0	0
ENSG00000159337	PLA2G4D	0.021478	0.0165591	0.00976359	0.0159336	0.00733493	0	0.00693179	0.00475557	0.0171549	0	0.0246041	0.0139197	0.00900228	0	0.0072224	0.00540823
ENSG00000188089	PLA2G4E	0.0189514	0.00730558	0	0.00875233	0.0258883	0	0.00611635	0.0106682	0	0	0	0	0	0	0	0
ENSG00000246740	PLA2G4E-AS1	0	0.017023	0.0200742	0.0123657	0.0150808	0	0.0142519	0.00977756	0	0	0	0	0.0185089	0	0.0296988	0.0160692
ENSG00000168907	PLA2G4F	0.096437	0.00697041	0.0904176	0.0646083	0.0617514	0.0062062	0.0525217	0.0401597	0.0361059	0	0.24166	0.0925887	0.0303154	0.0205872	0.0182412	0.0230479
ENSG00000127472	PLA2G5	0.0141208	0.0163303	0.0192573	0.0165695	0	0	0	0	0	0	0	0	0.0177557	0	0	0.00591858
ENSG00000184381	PLA2G6	2.51473	2.26614	4.68398	3.15495	2.28642	1.97845	2.97235	2.41241	2.19115	1.65177	6.44114	3.42802	2.02591	1.93356	2.64121	2.20022
ENSG00000146070	PLA2G7	0.68994	0.356953	0.891388	0.646094	0.204618	0.299123	0.193372	0.232371	0.130516	0.39355	0.207989	0.244018	0.273961	0.43411	0.421273	0.376448
ENSG00000153246	PLA2R1	0.596509	0.524976	0.757212	0.626232	0.434331	0.486734	0.403195	0.44142	0.9394	0.918426	0.747795	0.86854	0.702886	0.999513	0.730442	0.810947
ENSG00000137055	PLAA	15.0316	13.8786	10.0664	12.9922	13.5723	14.0684	13.0235	13.5547	15.0807	18.1271	12.9543	15.3874	14.8135	17.1607	14.9832	15.6525
ENSG00000170965	PLAC1	0.0575961	0.0222027	0	0.0265996	0	0	0.0185885	0.00619616	0.0230015	0	0.021993	0.0149982	0	0	0	0
ENSG00000280109	PLAC4	0	0	0	0	0	0	0	0	0.00440313	0	0	0.00146771	0	0.00418437	0	0.00139479
ENSG00000145287	PLAC8	0.200488	0.13249	0.559852	0.29761	0.0978118	0.117965	0.166384	0.127387	0.228761	0.328666	0.185922	0.247783	0.204078	0.163047	0.240778	0.202634
ENSG00000173261	PLAC8L1	0.280371	0.648482	3.36475	1.4312	0.517045	0.577385	1.95451	1.01631	0.335906	0	1.28472	0.540207	0.846104	0.319217	0.339409	0.501577
ENSG00000189129	PLAC9	6.58565	6.55259	2.18462	5.10762	5.40989	7.5142	3.53283	5.48564	11.6219	10.7042	7.78206	10.0361	10.1833	9.11932	8.13997	9.14752
ENSG00000181690	PLAG1	2.20248	2.9327	3.95789	3.03102	1.8764	2.18564	3.01911	2.36039	2.28991	2.85615	4.57269	3.23958	2.03722	3.0744	2.43033	2.51398
ENSG00000118495	PLAGL1	0.0885972	0.492784	0.120825	0.234069	0.0950925	0.134668	0.0816963	0.103819	0.146583	1.87737	0.265813	0.763255	0.148538	0.682091	0.200035	0.343555
ENSG00000126003	PLAGL2	9.29773	8.56028	4.7923	7.5501	9.1294	8.67075	7.62878	8.47631	6.17997	8.50894	3.61927	6.10272	7.86435	7.37053	6.16635	7.13374
ENSG00000104368	PLAT	0.038908	0.0771358	0.144023	0.0866888	0.0626406	0.0801254	0.0591978	0.0673213	0.0466147	0.0708702	0.044571	0.0540186	0.0698908	0.0759407	0.0448579	0.0635631
ENSG00000122861	PLAU	24.3278	20.3185	14.5224	19.7229	2.03126	3.29974	5.02239	3.45113	2.10644	1.574	0.928479	1.5363	0.79964	0.937006	0.440273	0.72564
ENSG00000011422	PLAUR	0.214584	0.505865	1.11428	0.611578	0.811743	1.30872	1.32649	1.14899	1.38432	2.86231	3.4698	2.57214	4.55584	5.85418	4.40442	4.93815
ENSG00000163803	PLB1	0.0223262	0.0206557	0.024358	0.0224466	0.0411728	0.0689666	0.0259399	0.0453598	0.0267485	0.0398535	0.15857	0.0750573	0.0336881	0.0660909	0.085587	0.0617887
ENSG00000121316	PLBD1	5.80062	2.99475	2.41909	3.73815	4.39083	3.34635	2.31921	3.35213	2.51302	2.55889	2.69948	2.59046	2.83286	2.80093	3.12178	2.91852
ENSG00000256751	PLBD1-AS1	0.0617193	0	0.16834	0.0766864	0.063233	0	0.0597576	0.0409969	0	0	0.0707024	0.0235675	0	0	0.0622629	0.0207543
ENSG00000151176	PLBD2	9.45652	12.9729	7.26791	9.8991	10.1042	11.6373	7.2951	9.67888	14.5496	16.3434	5.45592	12.1163	11.2264	14.5939	9.40077	11.7404
ENSG00000182621	PLCB1	0.712113	0.780335	1.15901	0.883819	0.734362	0.781329	1.44451	0.986735	0.590223	0.768054	1.60745	0.988575	0.786797	1.06066	1.12351	0.99032
ENSG00000137841	PLCB2	0.415392	0.2373	0.791725	0.481472	0.605041	0.283429	0.731693	0.540054	0.22785	0.121243	0.493051	0.280714	0.289479	0.165246	0.297879	0.250868
ENSG00000149782	PLCB3	23.3572	20.6446	24.1226	22.7082	25.9344	23.7987	20.6131	23.4487	26.51	25.5107	18.1152	23.3786	27.1615	27.3781	26.4934	27.011
ENSG00000101333	PLCB4	1.77526	2.15168	2.26107	2.06267	1.04322	1.18021	1.42978	1.21774	1.09219	1.33908	3.34056	1.92394	0.844633	1.28072	0.914272	1.01321
ENSG00000187091	PLCD1	18.759	19.5642	17.4195	18.5809	15.0171	20.6591	15.265	16.9804	19.175	26.2342	20.3465	21.9186	19.2563	26.0084	22.9843	22.7497
ENSG00000161714	PLCD3	6.40185	5.44063	3.73635	5.19294	5.55238	6.63119	3.27621	5.15326	6.00907	5.60874	2.95096	4.85626	6.08023	5.69188	4.74044	5.50419
ENSG00000115556	PLCD4	0.382456	0.449549	0.418971	0.416992	0.385412	0.367983	0.473498	0.408964	0.210326	0.49564	0.193923	0.299963	0.228627	0.421169	0.252999	0.300932
ENSG00000138193	PLCE1	0.938315	0.756402	3.89159	1.8621	1.11684	1.76751	1.69674	1.52703	1.92432	4.15217	4.37541	3.48397	1.88429	3.98107	2.514	2.79312
ENSG00000268894	PLCE1-AS1	0.015876	0.0183601	0.108255	0.047497	0.0162654	0	0.0153714	0.0105456	0	0.040485	0.0545602	0.0316817	0.0199628	0.0361513	0.0800792	0.0453978
ENSG00000232913	PLCE1-AS2	0.0109218	0	0.0148947	0.0086055	0	0	0.0105747	0.00352489	0	0	0	0	0	0.0124351	0	0.00414502
ENSG00000124181	PLCG1	21.8546	23.8009	54.0402	33.2319	21.9377	23.3184	35.4677	26.9079	17.9741	21.8291	33.4559	24.4197	20.3652	20.7599	22.8539	21.3263
ENSG00000226648	PLCG1-AS1	0.327087	0.523753	0.85782	0.569553	0.412442	0.362702	0.316691	0.363945	0.331587	0.352887	0.605275	0.429916	0.189824	0.200526	0.533025	0.307792
ENSG00000197943	PLCG2	2.79395	1.3603	3.1559	2.43672	4.19679	2.56349	2.99185	3.25071	1.44538	1.34595	2.80799	1.86644	2.23408	2.01353	2.47834	2.24198
ENSG00000114805	PLCH1	1.87693	1.37591	1.34278	1.53187	1.04029	0.971597	1.13704	1.04964	1.40083	1.08542	1.80938	1.43188	1.5218	1.0101	1.44337	1.32509
ENSG00000149527	PLCH2	0.0190756	0.0360988	0.0543938	0.0365227	0.0177668	0.0196418	0.0302225	0.0225437	0.0166211	0.0176888	0.0556233	0.0299778	0.023986	0.0177697	0.0139954	0.0185837
ENSG00000115896	PLCL1	0.256549	0.328254	0.379646	0.321483	0.201325	0.191096	0.528499	0.306973	0.019619	0.0487184	0.0750354	0.047791	0.0343179	0.0310738	0.00550656	0.0236328
ENSG00000154822	PLCL2	3.55266	2.47174	1.93019	2.65153	2.47535	2.55405	3.38437	2.80459	1.86698	2.39705	2.29281	2.18561	1.9954	2.07535	1.26917	1.77997
ENSG00000182378	PLCXD1	0	0	0	0	0	0	0	0	0	0	0	0	0	0	0	0
ENSG00000240891	PLCXD2	1.12723	1.17159	1.20646	1.16843	1.24258	1.02845	1.10521	1.12542	1.3505	1.54642	1.52013	1.47235	0.753551	1.21842	1.19473	1.05557
ENSG00000182836	PLCXD3	22.9244	23.7436	5.10673	17.2583	17.4273	21.8362	5.30248	14.8553	22.2207	18.0485	28.087	22.7854	20.7008	17.8934	25.1999	21.2647
ENSG00000139151	PLCZ1	0	0	0	0	0.0111236	0	0	0.00370788	0.0130079	0	0	0.00433598	0.0136522	0.0247233	0	0.0127918
ENSG00000075651	PLD1	3.75927	4.68122	3.12746	3.85599	3.93031	3.91443	4.5339	4.12621	2.29574	4.2143	1.47221	2.66075	1.8724	2.97901	1.24601	2.03247
ENSG00000129219	PLD2	18.4375	15.0911	16.9955	16.8413	16.5921	15.7302	14.3249	15.5491	16.3372	13.7117	10.1553	13.4014	15.9447	15.02	15.51	15.4916
ENSG00000105223	PLD3	38.5516	45.4536	44.0108	42.672	44.8477	45.7966	60.9737	50.5393	47.5224	47.5171	35.6033	43.5476	51.973	50.8651	52.1483	51.6621
ENSG00000166428	PLD4	0.0107026	0.0247544	0.0218935	0.0191168	0.0328951	0.0661212	0.0414495	0.046822	0.0128225	0.0272924	0.0306508	0.0235885	0.0134576	0.0609272	0.0269921	0.0337923
ENSG00000180287	PLD5	0.231229	0.222841	0.152414	0.202162	0.0315867	0.0833321	0.0447759	0.0532316	0.332436	0.535601	0.0750505	0.314362	0.19868	0.359798	0.353786	0.304088
ENSG00000179598	PLD6	0.0431071	0.049852	0.4703	0.187753	0.0294429	0.0591819	0.222597	0.103741	0.0516456	0.109926	0.477352	0.212975	0.0361357	0.114519	0.115965	0.0888732
ENSG00000178209	PLEC	28.9822	38.9927	55.3144	41.0964	22.5731	32.0582	24.615	26.4154	20.8851	34.3835	26.0679	27.1122	18.8107	26.3918	14.657	19.9532
ENSG00000115956	PLEK	0	0.0128366	0.0151374	0.00932466	0	0	0.010747	0.00358233	0.0265968	0	0	0.0088656	0	0	0	0
ENSG00000100558	PLEK2	2.18	1.19421	2.75393	2.04271	1.97486	1.44134	1.68857	1.70159	1.97948	1.78479	1.76125	1.84184	2.07752	1.85501	1.62047	1.851
ENSG00000107679	PLEKHA1	2.47368	2.61244	2.61639	2.56751	2.18397	2.36234	2.65194	2.39942	2.51718	2.10595	2.63696	2.42003	2.07492	2.09354	2.51094	2.22647
ENSG00000169499	PLEKHA2	0.0817697	0.0607913	0.0238958	0.0554856	0.107711	0.0962247	0.0565505	0.0868287	0.0559808	0.141495	0.0200724	0.0725161	0.0440651	0.0598495	0.0235686	0.0424944
ENSG00000116095	PLEKHA3	2.13301	2.59265	1.43501	2.05356	2.10832	2.20966	1.95731	2.09176	2.26052	1.96953	1.72497	1.98501	1.9749	1.90624	2.09166	1.99094
ENSG00000105559	PLEKHA4	1.37549	0.563376	6.68263	2.87383	1.73217	1.04256	4.88315	2.55262	1.06429	0.414091	2.85593	1.44477	1.60945	1.02229	2.00431	1.54535
ENSG00000052126	PLEKHA5	6.9503	5.27481	9.0342	7.08644	5.26949	4.64991	5.73634	5.21858	4.82127	4.65019	5.37014	4.9472	5.19283	5.22057	5.73338	5.38226
ENSG00000143850	PLEKHA6	16.6175	19.3506	12.2882	16.0855	18.9097	16.7951	13.9141	16.5396	11.1454	11.0551	6.20638	9.46898	10.7217	6.64844	7.38405	8.25138
ENSG00000166689	PLEKHA7	1.73422	3.06184	0.893463	1.89651	2.10841	4.03566	1.11194	2.41867	1.50981	4.103	1.78355	2.46545	1.59913	2.98369	1.41126	1.99803
ENSG00000106086	PLEKHA8	5.79328	6.5227	5.64668	5.98755	4.69482	5.44931	6.07404	5.40606	5.46092	8.0743	6.21796	6.58439	4.70762	6.2513	5.13527	5.36473
ENSG00000021300	PLEKHB1	10.4545	6.15728	5.68466	7.43215	12.3458	8.23868	7.35703	9.31385	18.1447	10.1163	10.9682	13.0764	18.2371	13.1511	17.0837	16.1573
ENSG00000115762	PLEKHB2	17.4465	19.759	7.79919	15.0016	15.9363	22.1246	12.2865	16.7825	16.6969	31.2517	12.138	20.0289	19.8888	27.6885	17.6829	21.7534
ENSG00000175985	PLEKHD1	0.0681451	0.105077	0.0123911	0.061871	0.0651619	0.252603	0.0395875	0.119118	0.0435429	0.127435	0.0312254	0.0674011	0.0114249	0.0413796	0.00916604	0.0206568
ENSG00000166289	PLEKHF1	1.33089	1.61847	1.21624	1.38853	0.674737	1.32801	0.797065	0.933269	3.61641	1.41703	0.990203	2.00788	1.4492	1.40594	1.23188	1.36234
ENSG00000175895	PLEKHF2	4.35037	4.48864	1.98295	3.60732	4.57721	4.75719	3.67849	4.33763	4.53774	6.71309	4.33879	5.19654	5.21958	5.75418	4.45967	5.14447
ENSG00000120278	PLEKHG1	0.0745837	0.149507	0.14918	0.124424	0.0866014	0.225272	0.226268	0.17938	0.0953142	0.171175	0.0683514	0.111613	0.100035	0.141529	0.0501604	0.0972416
ENSG00000090924	PLEKHG2	25.3095	26.819	31.2879	27.8054	23.3863	29.7042	22.9681	25.3529	16.9625	23.7568	17.231	19.3168	19.5774	21.5461	14.3232	18.4822
ENSG00000126822	PLEKHG3	6.65584	6.80789	9.32965	7.5978	6.19571	5.13288	7.73912	6.3559	3.71513	5.3951	5.33898	4.8164	4.97489	4.32528	4.25613	4.51877
ENSG00000196155	PLEKHG4	0.40158	0.15674	1.26646	0.608258	0.606857	0.423836	1.16159	0.73076	0.174407	0.51843	1.28233	0.658389	0.416586	0.720121	0.435501	0.524069
ENSG00000153404	PLEKHG4B	2.55018	2.34612	2.77897	2.55842	3.76467	2.85555	4.60845	3.74289	4.00513	2.72887	2.82121	3.18507	3.92302	2.04207	2.52703	2.83071
ENSG00000171680	PLEKHG5	7.038	6.22123	8.41646	7.22523	8.01118	6.57364	8.99138	7.85873	6.84627	5.09685	8.09281	6.67865	7.60646	5.27148	7.03564	6.63786
ENSG00000008323	PLEKHG6	8.69535	4.37387	9.78577	7.61833	6.90926	5.09465	7.34048	6.44813	5.06919	4.08465	5.53935	4.89773	5.29855	5.01396	6.08025	5.46425
ENSG00000187510	PLEKHG7	0.0184016	0	0.0125476	0.0103164	0	0	0	0	0	0.0117313	0.0105399	0.00742376	0.0115692	0	0.00928182	0.00695034
ENSG00000054690	PLEKHH1	6.56663	4.07431	8.0092	6.21672	6.75904	4.9162	8.17211	6.61578	3.14123	3.42973	8.83911	5.13669	4.25036	3.53883	4.02751	3.9389
ENSG00000152527	PLEKHH2	0.347837	0.363334	2.50954	1.07357	0.62077	0.350458	2.67252	1.21458	0.712483	0.224137	1.32821	0.754945	0.512624	0.361964	0.931962	0.602183
ENSG00000068137	PLEKHH3	8.68496	10.3893	5.93252	8.3356	6.73232	6.69521	7.35594	6.92782	8.27648	7.26526	5.95714	7.16629	5.60476	5.34525	4.8752	5.27507
ENSG00000104886	PLEKHJ1	46.8205	39.9907	26.8662	37.8925	44.9652	46.4281	38.3775	43.2569	51.6732	46.519	31.9005	43.3642	57.5911	48.7281	53.3472	53.2221
ENSG00000225190	PLEKHM1	0.863593	0.914793	0.706637	0.828341	0.758377	0.87129	0.633783	0.754483	0.539062	0.760602	0.387402	0.562355	0.547511	0.641176	0.464152	0.550946
ENSG00000116786	PLEKHM2	7.71033	12.4154	8.92071	9.68213	17.6183	21.5295	18.2052	19.1177	15.9519	19.4116	14.8334	16.7323	20.2879	20.5241	19.8507	20.2209
ENSG00000178385	PLEKHM3	2.92318	3.05165	1.95016	2.64166	3.33483	4.62067	2.40191	3.45247	4.32569	7.74647	4.489	5.52039	6.04994	10.3624	6.81442	7.74225
ENSG00000187583	PLEKHN1	0.818015	0.825882	2.01865	1.22085	0.85138	0.855663	1.3326	1.01321	0.980045	0.943667	1.75516	1.22629	0.881645	1.19745	1.12649	1.06853
ENSG00000023902	PLEKHO1	7.00661	7.35879	7.78399	7.38313	9.62621	8.77281	10.6777	9.69225	16.8603	8.95649	7.62373	11.1468	14.6612	8.92708	12.1893	11.9259
ENSG00000241839	PLEKHO2	3.23732	3.4044	7.03412	4.55861	4.00412	3.34204	5.05893	4.13503	3.74793	3.69997	4.27535	3.90775	4.41867	3.48534	3.69733	3.86711
ENSG00000148735	PLEKHS1	0	0.00787494	0	0.00262498	0	0.00701156	0.00659303	0.00453486	0.00815825	0.0173646	0	0.00850763	0	0.00775293	0	0.00258431
ENSG00000188771	PLET1	0	0	0	0	0	0	0.0293132	0.00977106	0	0	0.034682	0.0115607	0	0.0344702	0	0.0114901
ENSG00000122194	PLG	0.155672	0.0333389	0.872782	0.353931	0.147676	0.023747	0.51916	0.230194	0.0138153	0.0147028	0.0198144	0.0161108	0.0144996	0.0131289	0.0116328	0.0130871
ENSG00000183281	PLGLB1	0.0159241	0.00920788	0.0977246	0.0409522	0.024472	0	0.0847989	0.0364236	0.00953915	0	0.00912092	0.00622002	0.0400465	0	0	0.0133488
ENSG00000125551	PLGLB2	0	0	0	0	0	0	0	0	0	0	0	0	0	0	0	0
ENSG00000107020	PLGRKT	7.24361	5.32824	7.52648	6.69944	4.77081	4.28742	5.34352	4.80058	10.1543	4.90067	9.87845	8.31114	6.53686	7.01295	10.2652	7.93832
ENSG00000166819	PLIN1	0.213132	0.179259	0.409567	0.267319	0.138956	0.0997536	0.168838	0.135849	0.0464271	0.135876	0.499405	0.227236	0.121816	0.143391	0.156371	0.140526
ENSG00000147872	PLIN2	11.8353	7.32272	10.9649	10.041	9.26451	6.38296	11.2512	8.96622	10.7726	6.45619	9.96047	9.06309	11.1004	8.93297	10.9283	10.3205
ENSG00000105355	PLIN3	31.4494	33.6331	13.4999	26.1941	32.9978	37.836	26.0185	32.2841	35.4541	50.3533	16.5978	34.1351	42.1594	48.5216	38.6521	43.1111
ENSG00000167676	PLIN4	0.181038	0.235536	1.05701	0.491193	0.347772	0.174761	0.865465	0.462666	0.223676	0.115415	1.44524	0.594775	0.135162	0.141709	0.0913164	0.122729
ENSG00000214456	PLIN5	1.6213	1.09295	3.65546	2.12324	2.58758	1.25835	3.11587	2.3206	1.22012	0.384357	3.33189	1.64546	0.983467	0.44525	0.912307	0.780341
ENSG00000166851	PLK1	8.84069	5.96102	4.85845	6.55339	19.6906	17.8401	10.9016	16.1441	16.4618	14.2381	10.0478	13.5825	25.5756	22.4452	25.7656	24.5955
ENSG00000145632	PLK2	14.5812	15.6404	25.735	18.6522	11.6665	11.6855	36.4671	19.9397	8.40194	14.0863	6.95535	9.81453	5.29667	6.85139	4.33506	5.49437
ENSG00000173846	PLK3	2.71735	4.3164	2.29269	3.10882	2.83816	4.53995	3.28617	3.55476	4.155	5.2308	3.07652	4.15411	3.05788	4.32176	2.43196	3.27053
ENSG00000142731	PLK4	3.22543	3.16063	4.26439	3.55015	6.39046	5.17188	6.74645	6.10293	5.5359	3.94512	7.46499	5.64867	6.30545	5.16742	6.33381	5.93556
ENSG00000185988	PLK5	0.218864	0.379664	0.405075	0.334534	0.352363	0.289748	0.43895	0.360354	0.355864	0.279059	0.555163	0.396695	0.373489	0.213589	0.315416	0.300832
ENSG00000102934	PLLP	2.43954	2.13687	1.57347	2.04996	2.94865	3.30104	1.80963	2.68644	3.2135	2.17138	2.35079	2.57856	2.83732	2.2201	2.21621	2.42454
ENSG00000198523	PLN	0.0183832	0.0212596	0.0250701	0.021571	0.018834	0.0189288	0	0.0125876	0.0220244	0	0	0.00734148	0.0462306	0.0209302	0	0.0223869
ENSG00000083444	PLOD1	23.7026	24.5167	19.01	22.4098	22.7467	25.1537	18.745	22.2151	35.4224	32.6726	17.703	28.5993	32.9601	33.0799	27.699	31.2464
ENSG00000152952	PLOD2	5.31613	5.74735	4.44179	5.16842	5.55987	7.62383	4.49969	5.89446	10.767	12.483	8.22823	10.4928	9.29793	11.9794	10.6725	10.6499
ENSG00000106397	PLOD3	12.4958	17.5549	12.5139	14.1882	14.496	19.5171	13.4206	15.8112	20.111	25.2601	12.2828	19.218	20.5937	22.9143	19.9115	21.1398
ENSG00000123560	PLP1	0.847295	0.461939	0.338397	0.54921	0.663458	0.666795	0.175792	0.502015	0.362544	0.43985	0.360515	0.387636	0.251131	0.365204	0.201479	0.272604
ENSG00000102007	PLP2	3.07738	2.72738	1.68656	2.4971	2.74033	2.81334	2.06063	2.5381	5.34088	3.04367	3.36055	3.91504	3.90571	3.73297	3.5687	3.73579
ENSG00000147471	PLPBP	13.5314	13.4273	12.6584	13.2057	11.9613	14.3086	13.7039	13.3246	10.8892	13.4631	11.0632	11.8052	11.8333	12.6695	9.87256	11.4584
ENSG00000067113	PLPP1	10.2362	5.9928	4.87718	7.0354	9.81429	9.30002	5.44126	8.18519	16.4829	13.3308	13.231	14.3482	31.2029	22.478	37.4952	30.392
ENSG00000141934	PLPP2	7.01927	5.8878	2.72893	5.212	3.72117	4.48035	2.30071	3.50074	24.3798	6.79709	6.31572	12.4975	10.3725	5.90931	8.31121	8.19768
ENSG00000162407	PLPP3	33.4343	32.6035	23.3407	29.7928	30.3426	25.6223	32.1824	29.3824	17.6033	16.963	17.2633	17.2765	19.6688	14.3207	14.8787	16.2894
ENSG00000203805	PLPP4	5.29617	13.0124	1.85485	6.72113	3.65257	7.72382	2.09503	4.49047	4.83916	9.11763	3.06892	5.67523	5.49344	6.92156	5.69624	6.03708
ENSG00000147535	PLPP5	15.0633	15.7055	19.6282	16.799	13.3815	9.79244	21.6894	14.9544	11.8239	10.3196	15.092	12.4118	9.09636	7.72036	8.8413	8.55267
ENSG00000205808	PLPP6	8.1716	6.73364	8.28137	7.72887	9.79295	7.75798	14.4446	10.6652	7.08068	6.81862	10.0623	7.98721	8.18552	7.09877	7.10914	7.46448
ENSG00000160539	PLPP7	0.983953	0.647735	0.908343	0.846677	1.45785	0.841699	1.14321	1.14759	1.48717	0.887855	1.3526	1.24254	1.59889	1.20646	1.3744	1.39325
ENSG00000148123	PLPPR1	0.857207	0.417404	1.66124	0.978617	0.313287	0.098072	2.45105	0.954138	0.264257	0.204533	0.344552	0.271114	0.163886	0.114149	0.161826	0.14662
ENSG00000105520	PLPPR2	2.96705	4.77004	3.8011	3.84606	3.29314	5.20758	3.03597	3.84556	4.05296	6.93569	3.33453	4.77439	4.16891	5.15679	3.49205	4.27258
ENSG00000129951	PLPPR3	87.6069	82.163	50.3666	73.3789	75.47	80.2853	66.3195	74.0249	116.568	68.0514	68.5349	84.3849	118.208	83.7626	109.173	103.715
ENSG00000117600	PLPPR4	0	0.00767877	0	0.00255959	0.0204081	0.0068369	0.0128576	0.0133675	0	0.0677284	0	0.0225761	0	0.0151196	0	0.00503987
ENSG00000117598	PLPPR5	0.0804741	0.111679	0.0768228	0.0896587	0.222609	0.116007	0.249332	0.195983	0.0964141	0.143651	0.0276561	0.0892403	0.0303568	0.0366496	0.00811829	0.0250416
ENSG00000171566	PLRG1	26.0385	34.5783	13.6914	24.7694	20.0638	29.1594	14.898	21.3737	35.6303	40.6316	17.7351	31.3323	26.5576	28.1697	29.1122	27.9465
ENSG00000120756	PLS1	1.9247	2.258	1.63933	1.94068	2.2353	1.83158	2.67083	2.2459	3.04684	1.9668	3.62166	2.87843	3.35501	2.62648	4.28285	3.42145
ENSG00000102024	PLS3	43.5691	53.7489	27.4753	41.5978	45.7685	53.8716	40.1424	46.5942	38.0715	57.692	32.5369	42.7668	40.0813	54.9188	37.7786	44.2596
ENSG00000271826	PLS3-AS1	0.531827	0.410028	0.459345	0.467067	0.254273	0.109522	0.274626	0.212807	0.21239	0.0452067	0.324925	0.194174	0.222909	0.16147	0.178837	0.187739
ENSG00000188313	PLSCR1	6.89713	7.866	4.82659	6.52991	12.9109	14.8913	5.65267	11.1516	29.4644	28.7055	36.1282	31.4327	37.1013	46.7472	49.9177	44.5888
ENSG00000163746	PLSCR2	0.0719294	0.0499105	0	0.0406133	0.0442161	0.0296257	0.0139286	0.0292568	0.0689416	0	0.131838	0.0669265	0.0542672	0.0491373	0.0290252	0.0441432
ENSG00000187838	PLSCR3	0.194481	0.160651	0.454671	0.269934	0.156554	0.243164	0.282449	0.227389	0.0665723	0.15941	0.143221	0.123068	0.122272	0.142346	0.196194	0.153604
ENSG00000114698	PLSCR4	0.591758	0.664222	0.534052	0.596677	0.668681	0.761651	0.547672	0.659335	1.25113	1.24273	1.69472	1.39619	1.26932	1.54566	1.67678	1.49725
ENSG00000231213	PLSCR5	0	0	0	0	0	0	0	0	0	0	0	0	0	0	0	0
ENSG00000100979	PLTP	170.46	183.454	100.192	151.369	127.981	146.214	79.6969	117.964	114.539	93.3055	89.9157	99.2535	119.248	106.014	110.596	111.952
ENSG00000130300	PLVAP	0.0638346	0.0184557	0.0652911	0.0491938	0.0163501	0.0328646	0.185417	0.0782106	0.0382394	0.0203479	0.585005	0.214531	0	0.109019	0.289786	0.132935
ENSG00000161381	PLXDC1	0.959567	0.628224	1.35187	0.979888	1.03591	0.653253	0.748629	0.812598	0.579568	0.237619	0.49965	0.438945	0.349009	0.257328	0.248005	0.284781
ENSG00000120594	PLXDC2	1.53087	1.75348	0.838284	1.37421	1.36149	1.3593	1.30933	1.34337	1.16779	1.1607	1.22724	1.18524	1.33237	1.01646	1.0335	1.12744
ENSG00000114554	PLXNA1	16.0933	17.1343	15.8004	16.3427	17.7518	23.3717	17.4042	19.5092	17.2031	29.5451	16.033	20.9271	20.9333	26.3098	16.5979	21.2803
ENSG00000076356	PLXNA2	2.48239	5.66444	2.27511	3.47398	3.67543	6.18127	3.00823	4.28831	7.87334	18.8921	5.47335	10.7463	6.61534	12.0468	7.29464	8.65228
ENSG00000130827	PLXNA3	5.7266	10.6369	18.0227	11.4621	5.58062	8.11869	10.1463	7.94854	5.96519	9.45248	11.5512	8.98964	4.84657	7.52147	4.91508	5.76104
ENSG00000221866	PLXNA4	0.433634	0.207869	0.0459614	0.229155	0.191059	0.356277	0.0522094	0.199848	0.600281	1.89361	0.20848	0.90079	0.974684	1.69347	1.0789	1.24902
ENSG00000164050	PLXNB1	23.1033	23.7025	50.8766	32.5608	25.6989	23.9213	33.9798	27.8667	22.0739	18.6104	35.0557	25.2467	20.5345	15.7663	19.0938	18.4649
ENSG00000196576	PLXNB2	40.0643	37.4522	46.6191	41.3785	35.1993	39.5362	38.197	37.6442	47.0405	41.4278	30.9725	39.8136	40.817	39.9191	34.3832	38.3731
ENSG00000198753	PLXNB3	0.0629965	0.0546402	0.0429559	0.0535309	0.0376492	0.010811	0.0508285	0.0330962	0.0503164	0.0334679	0.0601379	0.0479741	0.0462075	0.0179312	0.0370716	0.0337368
ENSG00000136040	PLXNC1	0.572959	0.610978	1.19743	0.79379	0.609882	0.279658	1.64623	0.845257	0.267448	0.298859	0.562587	0.376298	0.15906	0.16944	0.195171	0.174557
ENSG00000004399	PLXND1	9.36427	7.28665	5.62544	7.42545	7.19835	6.78726	6.41504	6.80022	4.95107	5.95786	8.65448	6.52114	5.99427	6.04694	5.73512	5.92544
ENSG00000162877	PM20D1	0	0	0	0	0.0576693	0.0289797	0.0272498	0.0379663	0.0337191	0.0179426	0.0322407	0.0279675	0.0530838	0.0320439	0	0.0283759
ENSG00000146281	PM20D2	2.28928	1.95173	2.61056	2.28385	2.42547	1.99519	2.46616	2.29561	2.08747	1.79319	4.1351	2.67192	2.09262	2.00155	2.41979	2.17132
ENSG00000141682	PMAIP1	10.3688	20.4613	7.78853	12.8729	25.2932	28.115	22.1023	25.1702	28.8876	22.1604	15.0455	22.0312	31.2704	24.3418	24.4237	26.6786
ENSG00000183395	PMCH	0	0	0	0	0	0	0	0	0	0	0	0	0	0	0	0
ENSG00000185664	PMEL	1.32957	1.10141	2.41761	1.61619	3.59383	3.16527	6.86564	4.54158	0.937679	1.58704	1.70672	1.41048	1.68368	1.65335	1.7313	1.68944
ENSG00000124225	PMEPA1	2.13415	3.19488	1.66057	2.32987	1.55603	3.20861	1.5339	2.09951	6.34514	10.9346	4.80706	7.36227	4.79083	7.84856	4.86065	5.83334
ENSG00000160783	PMF1	20.6055	18.8848	20.5701	20.0201	21.485	18.2966	19.264	19.6819	26.6948	17.1499	21.857	21.9006	23.6132	18.7634	22.7161	21.6976
ENSG00000260238	PMF1-BGLAP	0	0.0234382	0	0.00781275	0	0	0	0	0.048563	0	0	0.0161877	0	0	0	0
ENSG00000118557	PMFBP1	0.168055	0.254151	0.784522	0.402243	0.238399	0.173043	0.450592	0.287344	0.232319	0.362622	0.429457	0.341466	0.146295	0.169262	0.208659	0.174739
ENSG00000140464	PML	2.65633	2.88375	1.98569	2.50859	2.64109	2.83991	2.51	2.66367	3.10589	3.05713	2.06082	2.74128	3.01488	3.44461	2.96119	3.14023
ENSG00000100417	PMM1	16.1702	7.6258	11.8652	11.8871	11.88	8.66045	10.7295	10.4233	8.22969	4.4207	3.44937	5.36659	7.53602	5.97481	6.49877	6.66987
ENSG00000140650	PMM2	2.6494	2.51977	1.32528	2.16482	2.21133	2.04866	1.81742	2.0258	1.44002	2.34118	1.07222	1.61781	1.7686	1.5723	1.45504	1.59865
ENSG00000147588	PMP2	0	0	0	0	0	0	0	0	0	0	0	0	0	0	0	0
ENSG00000109099	PMP22	2.31398	4.0577	0.63457	2.33542	2.34496	3.2632	0.572284	2.06015	4.64063	6.78274	2.34824	4.59053	2.83057	2.97823	3.07019	2.95966
ENSG00000165688	PMPCA	16.1596	14.5051	13.6033	14.756	15.944	14.7195	13.749	14.8042	15.9832	15.0599	9.62347	13.5555	17.4066	14.8714	15.5136	15.9305
ENSG00000105819	PMPCB	23.1055	15.0189	16.2687	18.131	20.835	14.7511	19.6014	18.3958	15.6139	14.3858	10.2928	13.4309	17.8701	14.4224	17.9672	16.7532
ENSG00000064933	PMS1	9.94514	8.63965	15.7736	11.4528	10.2279	8.79553	14.5675	11.197	8.9164	7.67596	14.3576	10.3166	9.17921	8.54897	12.2516	9.99326
ENSG00000122512	PMS2	7.15079	5.49822	5.71059	6.11987	5.54413	5.31995	4.54082	5.13497	4.56917	4.89554	4.47216	4.64562	6.43178	5.79444	6.35592	6.19405
ENSG00000163344	PMVK	10.8055	9.27248	5.6436	8.57386	10.4228	9.73543	8.15262	9.43694	12.9458	14.8034	7.14382	11.631	14.2375	15.6728	13.3939	14.4347
ENSG00000130822	PNCK	1.70924	1.33635	3.04231	2.0293	1.7676	1.1981	1.46844	1.47805	0.624914	1.0027	2.55553	1.39438	0.978754	1.12378	0.850003	0.984179
ENSG00000132424	PNISR	38.4466	47.4531	141.85	75.9166	42.8243	34.1441	84.4369	53.8018	34.3041	25.9034	106.664	55.6237	29.2925	29.7777	55.0018	38.024
ENSG00000127838	PNKD	7.91719	8.61038	8.12296	8.21684	8.64004	8.24325	6.83761	7.90696	9.36175	6.57003	8.35173	8.0945	9.05609	7.51178	7.99436	8.18741
ENSG00000039650	PNKP	10.7475	10.643	14.0089	11.7998	12.8557	10.022	13.9808	12.2861	17.4751	12.0022	17.5569	15.6781	16.8122	13.6518	19.0384	16.5008
ENSG00000146453	PNLDC1	0	0.115704	0.0454808	0.0537282	0.0512514	0.171697	0.0484345	0.0904611	0.0399555	0.170089	0.0382037	0.0827492	0.0419345	0.113911	0.0168217	0.0575558
ENSG00000175535	PNLIP	0	0.0276416	0	0.00921386	0	0.0246111	0	0.00820369	0	0	0	0	0	0	0	0
ENSG00000187021	PNLIPRP1	0.00763485	0.00882947	0.0104121	0.0089588	0.0469326	0	0.00739218	0.0181083	0.00914713	0.0194695	0.0437304	0.0241157	0.0384007	0.026078	0.0462126	0.0368971
ENSG00000266200	PNLIPRP2	0.537515	0.378377	0.414326	0.443406	0.21549	0.0962552	0.0905096	0.134085	0.195995	0.0893937	0	0.0951296	0.0293861	0.0266082	0.259337	0.10511
ENSG00000203837	PNLIPRP3	0	0	0	0	0	0	0	0	0	0	0	0	0	0.0177916	0	0.00593052
ENSG00000176903	PNMA1	53.6858	41.752	19.1364	38.1914	50.0115	52.676	33.0578	45.2484	53.1233	59.1254	31.9701	48.0729	63.9694	55.4645	54.2016	57.8785
ENSG00000240694	PNMA2	0.138462	0.922637	0.0359672	0.365689	0.155368	0.828271	0.108526	0.364055	0.252782	1.3451	0.143509	0.580463	0.223848	0.833272	0.13303	0.396717
ENSG00000183837	PNMA3	3.60192	0.783161	5.74197	3.37568	3.43888	1.55629	4.46619	3.15379	1.31695	0.951053	2.01249	1.42683	2.15966	1.1733	1.76237	1.69844
ENSG00000198883	PNMA5	0.0748744	0.07422	0.0729359	0.0740101	0.219173	0.0991241	0.11392	0.144073	0.0768902	0	0.073519	0.0501364	0.174847	0.0121783	0.0539527	0.080326
ENSG00000235961	PNMA6A	1.84839	0.905115	1.95302	1.56884	2.28612	1.4403	1.66066	1.79569	0.877827	0.955449	1.1064	0.979892	1.69604	0.872133	0.957535	1.17524
ENSG00000182013	PNMA8A	11.8933	10.2553	5.57845	9.24235	10.5332	10.1455	7.06336	9.24733	8.13213	10.2154	6.53286	8.29346	10.337	9.91509	9.01613	9.75607
ENSG00000204851	PNMA8B	0.505894	0.520936	0.21737	0.414733	0.610601	0.599401	0.395877	0.535293	0.714035	0.94546	0.523955	0.727817	0.83654	0.915266	0.824948	0.858918
ENSG00000141744	PNMT	0.252469	0.233578	0.172153	0.2194	0.310393	0.233966	0.22	0.254786	0.39322	0.289717	0.260294	0.31441	0.317458	0.0574898	0.382039	0.252329
ENSG00000100941	PNN	49.0171	53.5375	104.641	69.0653	57.4588	49.7145	92.9853	66.7195	48.7182	41.476	70.2645	53.4862	47.2336	46.8461	67.6278	53.9025
ENSG00000115946	PNO1	12.3945	12.6953	8.1983	11.096	11.1764	12.0967	10.2558	11.1763	14.52	12.962	6.60288	11.3616	12.2121	12.5769	13.4058	12.7316
ENSG00000168081	PNOC	0.0346046	0.0200096	0	0.0182047	0	0.0178158	0.0167524	0.0115227	0.0207295	0.0220611	0	0.0142635	0	0.0196996	0.0174547	0.0123848
ENSG00000198805	PNP	5.72345	5.06703	6.60548	5.79865	4.50713	5.06056	3.65707	4.40825	7.34692	6.70837	3.47168	5.84232	6.00102	5.03912	5.95317	5.66444
ENSG00000180316	PNPLA1	0.401236	0.0994322	0.879408	0.460025	0.161494	0.0590206	0.499478	0.239997	0.0858412	0	0.0984932	0.0614448	0.0180186	0.0163153	0.0289121	0.021082
ENSG00000177666	PNPLA2	30.3524	31.4155	25.768	29.1786	30.2829	29.6664	25.2728	28.4074	24.8508	20.65	17.3796	20.9601	26.9242	20.3794	23.4645	23.5894
ENSG00000100344	PNPLA3	21.5222	25.5084	8.78514	18.6053	11.9287	22.0907	6.74403	13.5878	16.2539	37.9046	11.2778	21.8121	13.8675	17.429	11.7113	14.3359
ENSG00000006757	PNPLA4	5.69783	5.05639	5.45243	5.40222	5.62948	4.95333	5.89969	5.49417	6.17325	4.74335	6.61287	5.84316	6.30427	4.33297	6.55684	5.73136
ENSG00000100341	PNPLA5	0.173513	0.18394	0.21691	0.191454	0.14814	0.163774	0.111999	0.141304	0.0346469	0.14749	0.165639	0.115926	0.0727259	0.131702	0.145868	0.116765
ENSG00000032444	PNPLA6	13.9196	12.2116	13.6575	13.2629	11.5434	12.068	11.7963	11.8026	24.3381	14.4828	12.1371	16.986	17.9701	14.8512	17.0366	16.6193
ENSG00000130653	PNPLA7	0.232301	0.328349	1.19681	0.585819	0.321109	0.182244	0.5855	0.362951	0.132531	0.0940295	0.38016	0.20224	0.134458	0.113352	0.171111	0.13964
ENSG00000135241	PNPLA8	7.1908	7.58792	5.39003	6.72292	6.54932	7.42426	5.79978	6.59112	5.87819	7.10811	4.91419	5.96683	5.2472	6.45067	5.32275	5.67354
ENSG00000108439	PNPO	2.14717	1.02597	2.17424	1.78246	1.80465	1.39008	2.2532	1.81598	1.24773	1.0164	1.63488	1.29967	2.60288	1.88839	1.69914	2.06347
ENSG00000138035	PNPT1	44.8524	25.2143	80.0065	50.0244	26.8814	26.242	39.1188	30.7474	18.0267	14.0779	20.2568	17.4538	15.7122	16.0869	15.8077	15.8689
ENSG00000146278	PNRC1	41.9114	35.3461	48.2875	41.8483	41.8687	34.4205	44.3528	40.214	40.3443	31.7591	45.73	39.2778	38.4159	27.5896	33.9212	33.3089
ENSG00000189266	PNRC2	55.2344	47.8331	65.1132	56.0602	49.916	42.8547	59.2296	50.6668	51.4447	37.2435	46.7897	45.1593	43.9627	37.5364	46.6898	42.7296
ENSG00000164087	POC1A	7.2358	5.90681	3.57207	5.57156	11.0193	11.0578	7.70322	9.92677	11.611	9.97735	6.01981	9.20273	14.1005	12.2643	13.1127	13.1592
ENSG00000139323	POC1B	6.04807	7.1987	3.14322	5.46333	4.85629	5.0756	3.95004	4.62731	6.18786	5.09454	4.61087	5.29776	5.59529	5.32974	6.22438	5.71647
ENSG00000259075	POC1B-GALNT4	0.0133763	0.0232039	0	0.0121934	0.0274086	0.0757529	0.0194266	0.0408627	0.0240387	0.0511657	0.0306463	0.0352836	0.0336391	0.00761479	0.0202411	0.0204983
ENSG00000152359	POC5	2.53908	3.22014	4.51022	3.42315	3.22437	2.87808	3.46032	3.18759	4.05176	3.42787	4.17965	3.88642	4.01098	3.98407	4.13276	4.0426
ENSG00000174348	PODN	0.780737	2.12702	0.0307135	0.97949	4.99928	10.6595	0.407035	5.35528	7.40211	4.26903	1.92634	4.53249	9.14691	7.70104	4.5212	7.12305
ENSG00000132000	PODNL1	0.0757862	0.153378	0.0904345	0.106533	0.135878	0.126808	0.0733773	0.112021	0.136196	0.0845515	0.0542604	0.0916694	0.0595592	0.0862865	0.0764537	0.0740998
ENSG00000128567	PODXL	251.221	586.289	73.8541	303.788	101.58	300.383	73.3294	158.431	197.498	646.747	101.147	315.131	80.907	196.715	70.2334	115.952
ENSG00000114631	PODXL2	7.01703	8.34851	6.03544	7.13366	8.63729	10.5001	8.12998	9.08911	10.0601	10.1914	7.98051	9.41067	12.4627	12.0893	14.4802	13.0107
ENSG00000124429	POF1B	0.0456499	0.0316757	0.0249021	0.0340759	0.0561234	0.0282029	0.00883979	0.0310554	0.0109384	0	0	0.00364614	0.0114802	0.0207899	0	0.0107567
ENSG00000101346	POFUT1	14.122	10.7377	8.36089	11.0735	13.1194	11.0163	9.92646	11.3541	9.15572	11.3277	7.1936	9.22567	12.6971	10.7538	12.3465	11.9325
ENSG00000186866	POFUT2	18.6057	18.694	22.1217	19.8071	16.3876	16.9804	20.8881	18.0854	12.3221	17.1382	20.4799	16.6467	13.3585	13.4389	13.1482	13.3152
ENSG00000143157	POGK	4.81145	6.58651	3.35504	4.91767	5.56292	6.86869	4.66273	5.69811	6.73479	9.0606	7.59673	7.79737	8.68352	9.28052	8.8467	8.93691
ENSG00000163389	POGLUT1	5.27125	4.87324	5.40035	5.18161	5.70852	5.20354	6.72464	5.8789	4.06741	4.28243	4.49471	4.28152	4.30797	3.36372	3.96865	3.88012
ENSG00000143442	POGZ	9.37755	11.3374	20.6253	13.7801	11.8005	12.9191	19.3612	14.6936	9.12035	10.2815	25.1029	14.8349	10.0713	11.8604	11.4556	11.1291
ENSG00000101868	POLA1	5.13802	3.5786	3.65789	4.12484	6.49528	4.71064	4.5475	5.25114	3.86038	3.98252	4.4626	4.10183	5.39481	4.98398	4.45703	4.94527
ENSG00000014138	POLA2	4.59327	3.92269	2.80351	3.77316	7.79274	6.35022	4.18604	6.10967	8.65101	6.11871	4.34927	6.373	10.4204	9.36954	9.21561	9.66852
ENSG00000070501	POLB	7.78816	6.87451	8.13417	7.59895	8.81528	7.61471	9.21848	8.54949	11.1897	8.00326	10.3298	9.84093	10.9838	9.01636	13.0506	11.0169
ENSG00000062822	POLD1	12.7285	11.5765	12.8769	12.394	16.5394	14.5954	14.8899	15.3416	15.1318	14.1053	9.1685	12.8019	19.7659	16.6905	16.7593	17.7385
ENSG00000106628	POLD2	22.8573	21.8056	15.5451	20.0693	25.9677	25.1553	22.0248	24.3826	21.2184	29.9055	16.5932	22.5724	29.7801	28.0985	30.0987	29.3258
ENSG00000077514	POLD3	4.12726	3.71495	2.82339	3.5552	6.00746	5.32938	4.13833	5.15839	6.31299	5.50084	6.47993	6.09792	8.2212	8.00672	7.52549	7.91781
ENSG00000175482	POLD4	1.99891	1.9834	1.56464	1.84898	1.82981	2.0826	1.29407	1.73549	2.02641	2.94079	1.21945	2.06222	2.7663	3.16467	2.08811	2.67302
ENSG00000004142	POLDIP2	66.1119	54.7951	52.4122	57.7731	63.8776	58.3951	54.7582	59.0103	64.7454	57.7373	39.0195	53.8341	67.4288	59.4948	61.218	62.7138
ENSG00000100227	POLDIP3	45.3812	34.9298	18.5543	32.9551	42.8598	38.9349	29.0876	36.9608	34.0976	37.2645	17.9522	29.7714	39.322	37.3719	36.946	37.88
ENSG00000177084	POLE	4.83479	5.49396	9.65008	6.65961	8.10056	8.44689	8.48091	8.34278	6.34436	6.62483	12.3404	8.43655	8.05659	8.3339	7.7752	8.05523
ENSG00000100479	POLE2	2.83821	2.64888	4.05736	3.18148	4.27245	3.9735	4.17021	4.13872	4.39963	3.12679	6.88764	4.80469	5.54105	5.0456	6.50501	5.69722
ENSG00000148229	POLE3	22.8421	19.8162	13.3312	18.6632	26.5284	23.0837	20.3791	23.3304	26.3004	21.4157	13.9491	20.5551	30.072	22.9189	23.1573	25.3827
ENSG00000115350	POLE4	5.78021	6.032	1.98236	4.59819	6.67536	6.86742	3.1294	5.55739	10.4492	9.15797	6.85659	8.82124	9.54749	7.08731	9.67828	8.77103
ENSG00000140521	POLG	8.66136	10.7482	9.14361	9.51774	8.81365	10.9331	9.51642	9.7544	6.43091	12.0914	8.19612	8.90614	8.03699	10.9827	8.41525	9.14498
ENSG00000256525	POLG2	3.34406	2.81259	5.98193	4.0462	3.96001	2.83961	5.26664	4.02209	3.1219	2.78255	5.6218	3.84209	3.42671	3.1275	3.77878	3.44433
ENSG00000170734	POLH	5.46575	6.88578	3.16013	5.17055	3.55577	7.04031	3.05851	4.55153	6.11266	8.00247	4.83285	6.31599	4.86056	7.16951	4.44466	5.49158
ENSG00000101751	POLI	4.71898	4.54555	11.2503	6.83826	6.62137	5.05099	9.90887	7.19374	4.52761	3.85773	14.3532	7.57952	5.42581	5.57179	6.97821	5.99194
ENSG00000122008	POLK	0.925173	1.02788	1.53168	1.16158	0.968559	1.22719	1.25564	1.15046	1.04066	1.03025	1.70313	1.25801	0.883926	1.23275	1.18601	1.1009
ENSG00000166169	POLL	7.29586	6.21624	6.06241	6.52484	6.42485	6.53403	6.48571	6.48153	7.00906	7.97852	6.98164	7.32307	8.30348	8.63899	7.49021	8.14422
ENSG00000122678	POLM	5.45991	5.07223	7.33418	5.95544	4.99748	4.87067	6.9453	5.60449	5.10739	4.82921	6.00103	5.31254	4.70062	4.48962	4.99524	4.72849
ENSG00000130997	POLN	0.109578	0.165291	0.4743	0.249723	0.13667	0.176603	0.235253	0.182842	0.0228317	0.164014	0.152815	0.11322	0.107831	0.173579	0.134574	0.138661
ENSG00000051341	POLQ	0.896138	0.896064	1.73444	1.17555	1.75605	1.70847	1.85276	1.77243	1.34557	1.36215	3.19178	1.9665	1.89443	2.51288	2.10809	2.1718
ENSG00000068654	POLR1A	6.44596	5.31165	4.52338	5.427	5.89877	6.24223	4.78421	5.64174	3.76847	5.77991	2.72737	4.09192	4.8481	4.89787	3.62056	4.45551
ENSG00000125630	POLR1B	5.27738	3.80437	4.16921	4.41699	4.97807	4.01566	4.46249	4.48541	3.27973	3.57934	2.94951	3.26952	4.33377	3.60647	3.58833	3.84286
ENSG00000171453	POLR1C	9.85373	7.90863	12.0383	9.93355	9.72734	7.96634	11.0685	9.5874	8.97712	6.42918	7.89273	7.76634	9.03456	6.58824	9.51339	8.37873
ENSG00000186184	POLR1D	27.9811	24.4776	23.8998	25.4528	22.9493	21.5963	22.8099	22.4518	25.3746	20.6928	22.5027	22.8567	23.9329	21.3739	25.8965	23.7345
ENSG00000137054	POLR1E	12.2128	7.58682	9.10644	9.63534	10.1869	9.15247	8.97477	9.43803	9.21068	8.81278	8.40425	8.80923	11.5266	10.437	10.3113	10.7583
ENSG00000047315	POLR2B	29.3878	25.3946	18.5143	24.4322	28.9137	28.137	23.438	26.8296	22.1242	30.8818	15.5741	22.86	25.5534	27.9356	23.8031	25.764
ENSG00000102978	POLR2C	27.1497	23.5808	18.7165	23.149	26.6391	22.524	24.2348	24.466	27.7512	20.9154	22.695	23.7872	29.5249	22.8434	28.3966	26.9216
ENSG00000144231	POLR2D	10.1007	9.37745	7.57375	9.01729	10.4998	11.3499	10.2499	10.6999	11.587	9.89015	9.09537	10.1908	12.8158	11.5642	12.4619	12.2806
ENSG00000099817	POLR2E	39.8772	39.9434	26.1499	35.3235	39.7165	42.0417	30.652	37.4701	56.0919	46.8151	28.9124	43.9398	56.3696	46.5645	51.7767	51.5703
ENSG00000100142	POLR2F	0.0201781	0.00777846	0.0733813	0.0337793	0.013782	0.0138513	0.052098	0.0265771	0.104758	0.0686077	0.130985	0.10145	0.059202	0.0689215	0.0949939	0.0743725
ENSG00000168002	POLR2G	35.2544	29.953	20.8174	28.675	31.1412	31.9872	24.8549	29.3278	44.4147	37.7801	26.186	36.1269	43.2952	37.0246	42.6856	41.0018
ENSG00000163882	POLR2H	22.2211	19.2149	29.4583	23.6314	23.206	18.0539	25.7647	22.3415	32.0814	18.2498	26.7261	25.6858	28.9161	21.674	30.4306	27.0069
ENSG00000105258	POLR2I	9.56576	9.95627	10.3572	9.95975	10.4834	11.2226	8.27942	9.99516	18.5799	11.901	14.1458	14.8756	16.3291	13.1684	13.6562	14.3846
ENSG00000005075	POLR2J	17.2114	20.7522	23.6203	20.528	21.7499	22.9774	17.7683	20.8319	36.7854	21.8068	31.1919	29.928	30.5513	23.8924	26.0446	26.8294
ENSG00000267645	POLR2J2	0	0	0	0	0	0	0	0	0	0	0	0	0	0	0	0
ENSG00000168255	POLR2J3	0.0792954	0.1641	0.603304	0.282233	0.0940675	0.107433	0.25457	0.152023	0.110002	0.117069	0.38247	0.20318	0.0839641	0.128295	0.117886	0.110048
ENSG00000214783	POLR2J4	0.0569663	0.0718689	0.211877	0.113571	0.0901981	0.0373272	0.100283	0.0759361	0.0434318	0.0264125	0.106785	0.0588765	0.045583	0.0353777	0.0261218	0.0356942
ENSG00000147669	POLR2K	27.1317	29.9101	31.1371	29.3929	28.568	28.1804	26.4567	27.735	44.483	29.2486	43.173	38.9682	38.1438	33.7303	46.3479	39.4073
ENSG00000177700	POLR2L	83.4581	93.276	51.7467	76.1603	97.3522	94.9896	60.8458	84.3959	140.548	108.302	55.9758	101.609	131.187	101.146	87.1502	106.494
ENSG00000255529	POLR2M	4.79197	4.44412	4.43564	4.55724	4.1031	3.81982	5.0319	4.31827	4.44453	3.36489	3.6331	3.81418	3.86418	3.58456	4.1686	3.87244
ENSG00000148606	POLR3A	7.51617	6.63606	6.15463	6.76895	6.6735	6.84299	5.58777	6.36808	5.16475	6.73258	3.7758	5.22438	6.24013	6.66945	5.75961	6.22306
ENSG00000013503	POLR3B	4.14188	3.10865	2.71583	3.32212	3.70818	3.44615	3.65099	3.60177	2.02302	3.50461	1.22304	2.25022	2.74209	2.64668	2.11591	2.50156
ENSG00000186141	POLR3C	14.5005	14.1344	8.44171	12.3589	13.5878	13.6697	9.81882	12.3588	11.6765	14.5257	7.36257	11.1882	13.9606	14.0204	14.0436	14.0082
ENSG00000168495	POLR3D	12.856	10.5233	7.26865	10.216	11.875	11.0774	11.6031	11.5185	9.98291	13.3576	6.48865	9.94304	10.9472	11.6067	10.509	11.021
ENSG00000058600	POLR3E	10.084	8.68474	8.47544	9.08139	10.2082	9.47709	9.03151	9.57226	9.2573	8.38876	7.07937	8.24181	9.82794	9.15933	9.39451	9.46059
ENSG00000132664	POLR3F	7.53785	7.62763	6.90458	7.35669	8.40489	7.78744	7.39557	7.86263	9.8136	9.53095	7.16703	8.83719	9.96793	9.5692	10.3164	9.95118
ENSG00000113356	POLR3G	0.979339	1.63006	1.63515	1.41485	1.16277	2.13933	0.957073	1.41972	1.25008	2.73079	1.58321	1.8547	1.40407	1.96954	1.70816	1.69392
ENSG00000121851	POLR3GL	1.39114	1.30399	0.818781	1.1713	0.855156	1.28165	0.652195	0.929666	2.15793	1.36299	3.85824	2.45972	1.694	1.56722	2.34884	1.87002
ENSG00000100413	POLR3H	9.26033	7.74166	5.68297	7.56165	7.06986	7.5592	6.2762	6.96842	7.13796	6.28773	2.6776	5.36776	7.1057	5.24628	5.28999	5.88066
ENSG00000161980	POLR3K	7.69188	7.0713	5.09886	6.62068	8.75836	8.80241	6.39156	7.98411	14.8847	9.36052	8.47681	10.9073	15.3036	10.4204	14.2227	13.3156
ENSG00000099821	POLRMT	33.8198	25.33	39.817	32.9889	25.735	23.3438	26.1903	25.0897	29.4322	25.4739	22.747	25.8843	27.5952	23.3764	23.5949	24.8555
ENSG00000196313	POM121	4.6552	3.90668	2.31878	3.62689	3.55305	4.19178	2.3896	3.37814	2.31976	4.80862	1.35142	2.8266	3.5366	3.92717	2.62579	3.36319
ENSG00000272391	POM121C	6.08393	5.64812	4.10272	5.27826	5.59263	6.31634	4.06652	5.32516	4.67502	6.05065	4.08553	4.93707	4.72719	5.40774	4.71531	4.95008
ENSG00000221900	POM121L12	0	0	0	0	0	0	0	0	0.0343499	0	0	0.01145	0	0	0	0
ENSG00000158553	POM121L2	0.260381	0.205311	0.0484221	0.171371	0.121258	0.207175	0.0343779	0.120937	0.0425395	0.0905442	0.122023	0.0850356	0.0595286	0.0673766	0.0477589	0.0582214
ENSG00000115138	POMC	24.1325	11.1468	10.7637	15.3477	17.8633	9.5553	7.85024	11.7563	28.7693	10.1855	18.3569	19.1039	19.3977	8.41439	20.8948	16.2356
ENSG00000085998	POMGNT1	13.0628	11.9632	12.3268	12.4509	12.6292	12.4727	11.7339	12.2786	14.1286	13.6362	13.4343	13.733	15.2985	13.9875	15.5368	14.9409
ENSG00000144647	POMGNT2	9.88554	11.1772	5.32113	8.79463	10.2551	11.5134	7.8226	9.86371	14.2718	12.3935	6.36502	11.0101	12.829	11.8203	10.8906	11.8466
ENSG00000185900	POMK	2.07735	1.81312	0.400895	1.43045	1.1043	2.139	0.512317	1.25187	1.31485	3.87309	0.3592	1.84905	1.52783	2.32054	0.632647	1.49367
ENSG00000132963	POMP	60.7154	69.8878	68.5382	66.3805	58.8527	67.1591	61.0801	62.364	100.795	89.9282	81.592	90.7718	84.1183	87.8687	103.348	91.7784
ENSG00000130714	POMT1	7.26963	6.63313	12.2623	8.72168	8.29273	7.11705	11.4413	8.95037	8.49166	7.05036	13.6202	9.72075	8.836	7.89028	8.93618	8.55416
ENSG00000009830	POMT2	4.79289	5.25379	3.8847	4.6438	4.30793	5.27575	3.99998	4.52789	4.79108	6.57039	3.79366	5.05171	5.32879	5.86707	5.32455	5.5068
ENSG00000146707	POMZP3	1.06737	1.33725	1.09172	1.16545	1.59982	1.58751	1.06215	1.41649	1.74058	1.17192	1.34726	1.41992	1.71494	1.33903	1.70489	1.58629
ENSG00000005421	PON1	0.129889	0.0600853	0.301134	0.163703	0.05323	0.0534978	0.138337	0.0816883	0.062247	0.0662456	0.0446384	0.0577104	0.0163325	0	0.0262067	0.0141797
ENSG00000105854	PON2	16.0425	13.2724	26.1204	18.4784	15.3572	12.7832	21.4268	16.5224	10.9747	10.2884	16.6998	12.6543	11.2294	10.1025	11.2784	10.8701
ENSG00000105852	PON3	0.163892	0.0315894	0.34768	0.181054	0.251868	0.0281261	0.273287	0.184427	0.16363	0.0348282	0.260759	0.153072	0.0801426	0.0414667	0.13778	0.086463
ENSG00000104356	POP1	3.94988	3.48074	2.34698	3.2592	3.55742	3.28648	2.51041	3.1181	2.92474	3.35428	1.40694	2.56198	2.85034	3.17649	2.18736	2.73806
ENSG00000105171	POP4	3.98958	4.43264	3.3118	3.91134	3.90398	4.56891	3.33184	3.93491	4.83345	4.96558	4.03182	4.61029	5.0236	4.28752	4.43679	4.58263
ENSG00000167272	POP5	11.2911	10.7378	13.8003	11.943	12.5502	9.41427	13.5449	11.8364	13.1234	8.73752	11.5312	11.1307	12.9921	10.6927	13.1994	12.2947
ENSG00000172336	POP7	45.7575	47.7503	39.0965	44.2014	47.3756	58.1181	40.2657	48.5865	74.983	63.7543	49.6025	62.7799	73.4067	63.7546	59.9073	65.6895
ENSG00000121577	POPDC2	0.289752	0.494656	1.03492	0.606442	0.339267	0.468838	0.761472	0.523192	0.330614	0.351852	0.885133	0.522533	0.294941	0.502702	0.250546	0.349396
ENSG00000132429	POPDC3	1.36892	1.26649	0.560059	1.06515	1.8032	1.04709	0.454425	1.10157	2.08523	1.34647	2.48665	1.97278	2.06556	1.98163	2.97895	2.34205
ENSG00000127948	POR	14.679	17.3795	12.5249	14.8611	13.9599	15.5174	12.6041	14.0272	20.6871	19.7138	9.56945	16.6568	18.5106	17.1034	16.1258	17.2466
ENSG00000102312	PORCN	33.182	102.072	5.57948	46.9443	27.0765	132.693	7.6623	55.8107	52.8061	118.065	23.0839	64.6515	67.1846	132.791	51.0799	83.6852
ENSG00000133110	POSTN	0.0201966	0.0544991	0.0550864	0.0432607	0.0413838	0.055456	0.0195546	0.0387982	0.145182	0.0343352	0.100257	0.0932581	0.118512	0.0306598	0.0611234	0.0700985
ENSG00000128513	POT1	4.41641	3.08034	3.24114	3.5793	4.24992	2.83254	4.43307	3.83851	3.22105	2.59285	5.09494	3.63628	3.62374	3.58658	4.55599	3.92211
ENSG00000224897	POT1-AS1	0.735227	0.708557	0.660489	0.701424	0.807063	0.775073	0.632763	0.7383	1.04165	0.669602	1.29678	1.00268	0.858452	0.750728	0.912413	0.840531
ENSG00000230031	POTEB2	0	0	0	0	0	0	0	0	0	0	0	0	0	0	0	0
ENSG00000278522	POTEB3	0	0	0	0	0	0	0	0	0	0	0	0	0	0	0	0
ENSG00000183206	POTEC	0	0	0	0	0	0	0	0	0	0	0	0	0	0	0.00521336	0.00173779
ENSG00000166351	POTED	0	0	0	0	0	0	0	0	0	0	0	0	0	0	0	0
ENSG00000188219	POTEE	0.00877498	0.020296	0.0119669	0.0136793	0.00899019	0.00903541	0.00849607	0.00884056	0.0105131	0	0.0201043	0.0102058	0.0110338	0.00999077	0.00885227	0.00995895
ENSG00000196604	POTEF	0.0589094	0.0486621	0.0918148	0.0664621	0.0689762	0.0693232	0.0651851	0.0678282	0.100826	0.0751117	0.0867646	0.0875673	0.0846556	0.0574898	0.0509385	0.0643613
ENSG00000187537	POTEG	0	0	0	0	0	0	0	0	0	0.0186935	0	0.00623116	0	0	0.0147902	0.00493008
ENSG00000198062	POTEH	0	0	0	0	0	0	0	0	0	0	0	0	0	0	0	0
ENSG00000196834	POTEI	0	0	0	0	0	0	0	0	0	0	0	0	0	0	0	0
ENSG00000222038	POTEJ	0	0.0125748	0	0.00419159	0	0	0	0	0	0	0	0	0	0	0	0
ENSG00000222036	POTEM	0	0	0	0	0	0	0	0	0	0	0	0	0	0	0	0
ENSG00000064835	POU1F1	0	0	0	0	0	0.0241405	0	0.00804683	0.0280885	0.0298929	0	0.0193271	0	0	0.0236512	0.00788373
ENSG00000110777	POU2AF1	0.497633	0.426982	0.372163	0.432259	0.550954	0.27273	1.28225	0.701979	0.423111	0.133041	0.597646	0.384599	0.232126	0.118799	0.194329	0.181751
ENSG00000143190	POU2F1	5.53183	5.77359	6.76386	6.0231	6.73211	6.30673	5.78557	6.2748	5.06089	6.03207	7.22507	6.10601	5.50241	6.44717	5.92919	5.95959
ENSG00000028277	POU2F2	0.351196	0.367922	0.879006	0.532708	0.220119	0.268024	0.416041	0.301395	0.297007	0.205456	0.501707	0.334723	0.233788	0.263434	0.266759	0.254661
ENSG00000137709	POU2F3	0.373672	0.34317	0.0599526	0.258932	0.0788193	0.169748	0.0319231	0.0934968	0.0263346	0.0980918	0.0503599	0.0582621	0.0138195	0.0375393	0.0110872	0.0208153
ENSG00000185668	POU3F1	0.0743626	0.157663	0.0169021	0.082976	0.0380932	0.306278	0.131998	0.15879	0.0890921	0.173828	0.085186	0.116035	0.0623365	0.0846657	0.0125029	0.0531684
ENSG00000184486	POU3F2	0.0450517	0.0868349	0.0102399	0.0473755	0.00769277	0.0618517	0.00726996	0.0256048	0.0539754	0.0191475	0.0344059	0.0358429	0.0472073	0.0341958	0.0151495	0.0321842
ENSG00000198914	POU3F3	0.00741478	0.0171499	0.0101119	0.0115589	0.00759663	0.0152697	0.0071791	0.0100151	0.00888347	0.0283624	0.00849398	0.0152466	0.00932346	0	0.0149602	0.00809454
ENSG00000196767	POU3F4	0	0	0	0	0	0	0	0	0	0	0	0	0	0	0	0
ENSG00000152192	POU4F1	0.639101	0.795235	0.0441305	0.492822	0.430991	0.749699	0.062662	0.414451	0.203538	0.154724	0.0370694	0.131777	0.162758	0.0828968	0.138739	0.128131
ENSG00000151615	POU4F2	0	0.040592	0	0.0135307	0.0119869	0	0	0.00399564	0.0140175	0.104425	0.0134029	0.0439486	0	0.013321	0	0.00444034
ENSG00000091010	POU4F3	2.14733	0.755794	0.509293	1.13747	3.88985	1.66631	4.67039	3.40885	2.53538	0.396801	1.35471	1.42896	3.2088	0.460624	2.26043	1.97662
ENSG00000204531	POU5F1	0.613035	2.86286	0.201922	1.22594	0.718555	3.37547	0.243959	1.446	0.921191	3.4909	0.52372	1.64527	0.940687	2.38375	0.770423	1.36495
ENSG00000248483	POU5F2	0.0161525	0.0186799	0.146854	0.0605621	0.00551623	0.0166319	0.0573435	0.0264972	0.0322533	0.00686503	0.0246713	0.0212632	0.0135403	0	0.027158	0.0135661
ENSG00000184271	POU6F1	0.763675	0.960886	2.20791	1.31082	1.43337	1.20782	1.73316	1.45811	1.06865	0.958136	6.33375	2.78684	1.18304	1.66245	1.87978	1.57509
ENSG00000106536	POU6F2	0.491471	0.409883	0.702469	0.534608	0.479317	0.408739	0.581086	0.489714	0.617128	0.620619	0.866159	0.701302	0.528851	0.640272	0.662655	0.610593
ENSG00000224122	POU6F2-AS1	0.0965478	0.223309	0.790005	0.369954	0.0989157	0	0.0934791	0.0641316	0.115672	0	0.1106	0.0754239	0	0	0.0973982	0.0324661
ENSG00000226757	PP12613	0	0	0	0	0	0	0	0	0	0	0	0	0.0207416	0	0	0.00691386
ENSG00000183977	PP2D1	0.0728987	0.185471	0.119299	0.12589	0.179248	0.210174	0.211745	0.200389	0.157209	0.223077	0.133614	0.1713	0.164995	0.248997	0.191206	0.201733
ENSG00000188242	PP7080	5.38605	3.73728	11.0632	6.72885	3.76051	3.46448	4.66118	3.96206	3.20255	3.4761	4.05238	3.57701	4.04678	3.36141	3.99797	3.80205
ENSG00000180817	PPA1	18.0473	14.5366	21.4107	17.9982	16.7627	14.525	22.1572	17.815	18.0511	18.9295	19.2725	18.751	17.9523	20.7098	19.7636	19.4752
ENSG00000138777	PPA2	11.6029	7.58671	10.5095	9.8997	9.62011	7.84548	9.15259	8.87273	8.36154	9.57387	10.5845	9.50663	9.61051	9.07099	11.2506	9.97737
ENSG00000130810	PPAN	2.34978	1.74575	2.33056	2.14203	1.86756	2.19956	1.76492	1.94401	2.11568	1.43448	1.71295	1.75437	1.62953	1.03771	1.50848	1.39191
ENSG00000243207	PPAN-P2RY11	0	0	0	0	0	0	0	0	0	0	0	0	0	0	0	0
ENSG00000186951	PPARA	2.52576	1.99464	2.08011	2.20017	1.79222	1.74751	1.90766	1.81579	1.32367	1.79609	1.88088	1.66688	1.31205	1.75408	1.30961	1.45858
ENSG00000112033	PPARD	6.19819	6.14674	6.96709	6.43734	6.44321	6.99401	6.04113	6.49279	5.16154	5.73514	4.38688	5.09452	6.07099	5.93875	5.30362	5.77112
ENSG00000132170	PPARG	3.23662	1.71381	1.64903	2.19982	2.63603	1.88165	1.86616	2.12795	1.27442	0.927373	1.72887	1.31022	1.81768	1.42848	1.4583	1.56815
ENSG00000109819	PPARGC1A	0.630872	0.633376	0.321451	0.528566	0.223735	0.389044	0.355752	0.322844	0.888727	0.941397	0.480473	0.770199	1.07658	1.14451	1.48966	1.23692
ENSG00000155846	PPARGC1B	0.105597	0.0990156	0.291908	0.165507	0.216373	0.191013	0.281851	0.229746	0.0683853	0.20014	0.235393	0.167973	0.147133	0.214459	0.187141	0.182911
ENSG00000128059	PPAT	8.90029	7.44594	6.88055	7.74226	8.50882	7.77863	8.4275	8.23832	8.97785	8.06275	6.36845	7.80302	8.58912	9.27103	9.72918	9.19644
ENSG00000163736	PPBP	0	0	0	0	0	0	0	0	0	0	0	0	0	0.0585753	0	0.0195251
ENSG00000138621	PPCDC	3.79428	3.4313	2.78278	3.33612	4.52016	4.55426	3.07564	4.05002	5.00836	4.14874	4.00538	4.38749	6.22726	4.77208	5.75268	5.58401
ENSG00000127125	PPCS	13.397	13.2727	15.4594	14.043	13.7811	11.5941	13.0552	12.8101	14.2051	11.4661	17.8695	14.5136	14.8405	12.1902	14.9048	13.9785
ENSG00000125534	PPDPF	232.847	251.859	282.833	255.846	219.266	246.024	212.521	225.937	280.338	244.67	310.493	278.5	269.912	306.339	239.714	271.988
ENSG00000168333	PPDPFL	0	0	0	0	0	0	0	0	0	0	0	0	0	0	0	0
ENSG00000086717	PPEF1	0.10471	0.108985	0.285598	0.166431	0.118006	0.0862543	0.182488	0.128916	0.125451	0.0801057	0.479803	0.228453	0.171164	0.107296	0.169012	0.149157
ENSG00000156194	PPEF2	0.00738797	0.0170879	0.0100754	0.0115171	0	0	0	0	0.0442568	0.0188399	0	0.0210322	0	0.00841159	0.00745304	0.00528821
ENSG00000131626	PPFIA1	7.08493	8.51865	10.6494	8.75099	8.40366	11.2576	9.31645	9.65925	6.20201	10.5212	13.1203	9.94784	7.52998	11.7597	8.60445	9.29806
ENSG00000139220	PPFIA2	0.00429076	0.0148864	0.0117031	0.0102934	0.004396	0.00883622	0.0498526	0.0210283	0.0102813	0.00547089	0.0393222	0.0183581	0.0107906	0	0.0173142	0.00936826
ENSG00000257467	PPFIA2-AS1	0	0	0	0	0	0.0187137	0.0175966	0.0121034	0.0217742	0.0463458	0	0.0227066	0	0	0	0
ENSG00000177380	PPFIA3	0.963667	1.02872	0.730978	0.90779	1.27356	1.17428	0.861265	1.10304	2.02216	1.57043	1.79633	1.79631	1.60608	1.44127	1.35757	1.46831
ENSG00000143847	PPFIA4	0.481267	1.45059	0.335917	0.755925	0.209652	0.347275	0.267841	0.274923	0.38137	0.381709	0.494881	0.41932	0.185834	0.33222	0.409048	0.309034
ENSG00000110841	PPFIBP1	4.99603	5.91777	3.32655	4.74678	4.15176	5.2873	3.80979	4.41628	5.83203	11.3509	4.34032	7.17442	6.15671	10.3791	6.74998	7.76193
ENSG00000166387	PPFIBP2	22.589	24.7672	19.187	22.1811	23.1037	27.3438	19.3403	23.2626	14.1424	17.6017	16.4112	16.0517	14.7657	16.4418	13.5282	14.9119
ENSG00000134283	PPHLN1	10.8584	10.2459	11.2591	10.7878	11.4674	10.8698	10.0275	10.7882	12.0513	9.5697	12.1117	11.2442	12.3148	11.1786	12.4519	11.9818
ENSG00000196262	PPIA	95.0742	81.6158	73.2672	83.319	92.7206	86.1364	80.7778	86.5449	123.949	109.54	67.9524	100.481	119.235	101.859	113.436	111.51
ENSG00000263353	PPIAL4A	0	0	0	0	0	0	0	0	0	0	0	0	0	0	0	0
ENSG00000263464	PPIAL4C	0	0	0	0	0	0	0	0	0	0	0	0	0	0	0	0
ENSG00000271567	PPIAL4E	0	0	0	0	0	0	0	0	0	0	0	0	0	0	0	0
ENSG00000236334	PPIAL4G	0	0	0	0	0	0	0	0	0	0	0	0	0	0	0	0
ENSG00000166794	PPIB	113.665	122.434	121.935	119.345	91.6436	91.2721	97.1366	93.3508	138.001	110.567	76.6037	108.391	117.994	99.6736	102.141	106.603
ENSG00000168938	PPIC	9.53807	11.0913	10.1861	10.2718	8.60439	9.20733	9.16701	8.99291	7.35215	11.9602	17.0523	12.1216	9.50207	10.9195	10.701	10.3742
ENSG00000171497	PPID	23.1352	20.4309	16.6351	20.0671	18.7909	17.7532	21.0371	19.1937	22.5361	14.4874	12.5795	16.5343	19.4859	16.4087	20.5732	18.8226
ENSG00000084072	PPIE	5.19115	4.9229	4.50002	4.87136	4.81417	4.25177	4.84082	4.63559	6.02282	4.24215	4.74066	5.00188	5.89132	4.71171	6.89667	5.83323
ENSG00000108179	PPIF	28.0494	21.7793	18.2726	22.7004	26.8205	25.2557	22.9756	25.0173	28.5126	26.6257	15.0022	23.3802	31.8621	30.2911	29.8091	30.6541
ENSG00000138398	PPIG	20.9485	18.5797	46.9857	28.838	21.0735	17.3446	24.0917	20.8366	21.6048	16.8371	38.1924	25.5448	19.8311	20.304	25.3939	21.843
ENSG00000171960	PPIH	30.085	24.2162	27.8272	27.3761	33.0413	27.227	27.3529	29.207	37.0513	21.697	30.0282	29.5922	36.8684	25.8133	34.5388	32.4069
ENSG00000137168	PPIL1	24.6315	23.8085	17.8489	22.0963	30.8366	27.8109	26.9183	28.5219	32.9923	27.1306	17.8333	25.9854	34.9842	28.4145	31.5937	31.6641
ENSG00000100023	PPIL2	7.23748	6.31274	7.11721	6.88914	7.1559	6.99886	6.46711	6.87396	6.69134	6.50968	5.87354	6.35818	7.20915	6.81062	6.40397	6.80791
ENSG00000240344	PPIL3	15.1986	12.4818	23.8087	17.1631	14.0841	12.5952	18.81	15.1631	18.3604	11.315	26.174	18.6165	15.5396	14.1281	19.0892	16.2523
ENSG00000131013	PPIL4	21.6037	21.9133	23.7555	22.4242	20.0114	18.2225	18.9115	19.0484	23.6677	18.4346	21.1967	21.0997	19.1937	20.8615	20.083	20.0461
ENSG00000185250	PPIL6	0.303734	0.398727	0.380634	0.361032	0.361646	0.355012	0.349717	0.355459	0.373732	0.42914	0.827539	0.54347	0.319988	0.336471	0.496881	0.384447
ENSG00000168781	PPIP5K1	0.359875	0.437257	1.1493	0.64881	0.261358	0.318959	0.639536	0.406618	0.0982385	0.243948	0.339197	0.227128	0.0916482	0.140037	0.0551461	0.0956103
ENSG00000145725	PPIP5K2	5.56989	5.36743	4.81029	5.24921	3.74032	3.82712	3.68941	3.75228	3.49607	3.76953	4.37979	3.8818	2.81218	3.47273	2.97385	3.08626
ENSG00000118898	PPL	9.26557	7.78745	6.2723	7.77511	13.6361	13.2267	8.98497	11.9493	8.04469	9.98939	10.2468	9.42697	13.089	12.5164	11.235	12.2801
ENSG00000100614	PPM1A	5.46808	5.90401	3.58263	4.98491	4.98255	5.22797	4.57356	4.92803	5.61848	5.41389	4.02911	5.02049	4.92567	5.07802	4.74653	4.91674
ENSG00000138032	PPM1B	14.7387	12.056	17.3739	14.7229	15.6149	12.9525	18.1312	15.5662	11.5839	12.361	13.2117	12.3855	11.5976	12.6475	12.5489	12.2647
ENSG00000170836	PPM1D	4.79864	4.92538	2.38693	4.03698	5.98477	6.09748	4.73791	5.60672	7.60144	5.87669	3.70092	5.72635	6.99674	7.2819	6.66544	6.98136
ENSG00000175175	PPM1E	0.0506057	0.0715293	0.0843501	0.0688284	0.0172823	0.127374	0.0489972	0.0645512	0.289674	0.136218	0.135266	0.187053	0.113124	0.153646	0.204206	0.156992
ENSG00000100034	PPM1F	10.2105	8.47086	5.69643	8.12592	8.35185	8.09326	5.54817	7.33109	7.21511	6.59051	4.09038	5.96533	6.84299	7.0484	5.81853	6.56997
ENSG00000115241	PPM1G	47.2034	45.9919	43.0181	45.4045	52.3214	48.6692	45.4855	48.8254	67.6572	53.2518	39.8319	53.5803	69.1545	62.2795	66.2189	65.8843
ENSG00000111110	PPM1H	13.9316	11.3353	8.87819	11.3817	11.7655	12.6505	7.11504	10.5103	6.83869	5.8038	5.99594	6.21281	6.83033	4.80897	7.01403	6.21778
ENSG00000155367	PPM1J	0.756383	0.849007	0.606777	0.737389	0.820519	0.859006	1.00159	0.893703	0.946185	1.46081	1.65649	1.3545	1.21683	1.24112	1.15579	1.20458
ENSG00000163644	PPM1K	3.11178	4.73863	2.95741	3.60261	3.31087	4.46589	3.39089	3.72255	3.83004	6.33836	5.24298	5.13713	3.46076	5.21536	3.52135	4.06582
ENSG00000163590	PPM1L	0.780201	0.833925	0.362728	0.658951	0.687308	1.04984	0.660977	0.799375	0.587754	1.06261	0.653391	0.767919	0.486803	0.51481	0.414406	0.472006
ENSG00000164088	PPM1M	3.13149	2.95436	2.41625	2.83403	2.95501	3.15018	2.80257	2.96925	3.41855	3.15219	2.60785	3.05953	2.95319	3.56537	3.14868	3.22241
ENSG00000213889	PPM1N	0.844145	0.777674	0.897551	0.83979	1.50982	1.07545	1.30216	1.29581	4.74821	1.47766	5.76928	3.99838	4.46166	2.21543	4.50327	3.72678
ENSG00000214517	PPME1	4.86002	5.24434	4.37846	4.82761	5.06966	5.17171	4.12973	4.79037	7.12527	5.5569	3.47563	5.38593	5.81896	5.71854	4.95908	5.49886
ENSG00000143224	PPOX	3.68087	4.35838	5.73847	4.59257	4.39285	4.78491	5.06364	4.74713	5.08915	4.94776	4.71968	4.91886	6.044	5.81811	6.8144	6.22551
ENSG00000172531	PPP1CA	79.6075	82.4132	36.4166	66.1458	81.7545	90.2552	55.0326	75.6808	108.007	97.1428	33.6985	79.6161	103.734	85.5392	83.4022	90.8918
ENSG00000213639	PPP1CB	42.8452	41.0338	41.7957	41.8916	40.1928	36.3443	42.6768	39.738	44.3004	37.7088	45.7161	42.5751	41.0341	40.5725	44.2083	41.9383
ENSG00000186298	PPP1CC	55.731	39.6945	43.8384	46.4213	49.8672	33.072	49.3027	44.0806	41.4927	37.5229	35.4939	38.1698	41.9538	39.692	43.2827	41.6429
ENSG00000204569	PPP1R10	2.34892	2.42629	2.50249	2.4259	2.25271	2.60644	2.51916	2.45943	2.25039	2.13155	2.38259	2.25485	2.28329	1.91141	2.18257	2.12576
ENSG00000204619	PPP1R11	1.98648	1.9455	1.28956	1.74051	1.91316	2.01147	1.60929	1.84464	2.38654	1.73373	1.30785	1.80937	2.07385	1.95918	2.11305	2.04869
ENSG00000058272	PPP1R12A	8.79844	9.38661	11.4469	9.87733	9.34915	9.55326	9.91748	9.60663	9.32893	9.62253	13.2426	10.7313	8.89841	11.166	9.92183	9.99541
ENSG00000077157	PPP1R12B	0.834204	0.982722	1.39753	1.07149	0.697278	0.882989	1.09386	0.891377	0.53816	0.969427	0.70168	0.736422	0.440116	0.73946	0.47276	0.550778
ENSG00000125503	PPP1R12C	28.2813	34.246	41.5821	34.7031	28.4646	32.1978	33.5287	31.397	32.093	28.3351	27.8953	29.4411	30.7447	27.7456	28.64	29.0434
ENSG00000088808	PPP1R13B	3.03968	3.60568	2.16525	2.93687	2.91617	4.02355	2.41738	3.11903	1.6558	3.48237	1.5408	2.22632	2.34294	2.70686	1.75523	2.26834
ENSG00000104881	PPP1R13L	4.43726	5.74025	5.97159	5.38303	3.60991	6.44321	3.96357	4.67223	6.9014	8.9013	7.33574	7.71281	5.11989	7.44908	5.06631	5.87843
ENSG00000167641	PPP1R14A	18.2086	27.8312	29.2102	25.0833	11.9764	27.9847	16.3248	18.762	30.5942	42.8398	33.8288	35.7543	25.5767	41.1838	23.7585	30.173
ENSG00000173457	PPP1R14B	81.6598	92.2009	107.787	93.8826	77.9697	91.2467	78.2035	82.4733	161.718	120.018	76.4352	119.39	118.806	105.096	109.532	111.145
ENSG00000198729	PPP1R14C	0.170933	0.316286	0.023311	0.170176	0.175125	0.211207	0.0827498	0.156361	0.143353	0.23974	0.0195812	0.134225	0.0429867	0.0778463	0.0172438	0.0460256
ENSG00000166143	PPP1R14D	0	0.048729	0.344779	0.131169	0	0.0867731	0.12239	0.0697211	0.151446	0.10745	0	0.0862988	0	0	0	0
ENSG00000087074	PPP1R15A	46.3908	54.5619	55.5658	52.1728	51.5381	62.5646	51.8657	55.3228	49.9643	60.3532	41.5893	50.6356	47.3429	44.0476	38.2479	43.2128
ENSG00000158615	PPP1R15B	14.4338	19.4594	14.6168	16.17	13.2232	18.2752	16.9731	16.1572	16.1883	23.0606	18.9209	19.3899	13.8752	19.246	13.425	15.5154
ENSG00000160972	PPP1R16A	12.0587	10.7017	27.9432	16.9012	13.7028	12.9417	18.7714	15.1386	14.9991	10.1208	15.7832	13.6344	13.7975	11.6223	12.1483	12.5227
ENSG00000101445	PPP1R16B	0.666723	0.631459	0.164605	0.487596	0.429866	0.85222	0.122428	0.468171	0.812557	4.29446	0.612327	1.90645	1.12743	2.59795	1.25822	1.6612
ENSG00000106341	PPP1R17	0	0.0535324	0	0.0178441	0.0158083	0.127102	0	0.0476368	0.0184861	0.21641	0	0.0782986	0.0388034	0.105406	0	0.0480698
ENSG00000146112	PPP1R18	1.87767	1.91345	1.7006	1.83057	1.8728	2.11878	1.68325	1.89161	2.47852	2.62366	1.55249	2.21822	2.44296	3.07973	2.05578	2.52615
ENSG00000135447	PPP1R1A	2.29096	1.3995	2.92274	2.2044	2.61215	1.73117	1.86932	2.07088	1.93682	1.38986	4.78319	2.70329	2.68323	1.30419	2.21795	2.06845
ENSG00000131771	PPP1R1B	0.0323098	0.102755	0.0440626	0.059709	0.0331022	0.124758	0.0234621	0.0604407	0.0290322	0.102991	0.0277593	0.0532607	0.0609403	0.0183932	0.0244458	0.0345931
ENSG00000150722	PPP1R1C	0.609691	0.67027	0.841734	0.707232	0.701761	0.728542	0.663191	0.697831	0.613223	0.633421	1.02609	0.757578	0.643596	0.531337	0.569501	0.581478
ENSG00000184203	PPP1R2	5.89158	8.24915	3.99287	6.04453	4.52889	5.05413	3.73803	4.44035	6.9382	7.97863	5.87771	6.93151	6.25318	6.10327	5.75525	6.03723
ENSG00000162869	PPP1R21	9.8246	6.75109	10.9874	9.1877	6.36762	5.85923	6.36533	6.19739	6.33209	5.36525	8.52266	6.74	5.54581	5.64009	7.14308	6.10966
ENSG00000196422	PPP1R26	13.878	15.3892	12.6302	13.9658	16.6374	17.0985	15.1634	16.2997	16.3651	17.003	16.8668	16.7449	19.1874	19.9336	19.1267	19.4159
ENSG00000225361	PPP1R26-AS1	1.24075	2.18048	2.09022	1.83715	1.30857	1.81617	1.22487	1.44987	1.28249	1.05467	0.850019	1.06239	1.16246	1.13567	0.957169	1.0851
ENSG00000182676	PPP1R27	0.431567	0.0880754	0.623172	0.380938	0.338115	0.392096	0.319532	0.349914	0.212903	0.194211	0.174487	0.193867	0.28729	0.0867108	0.384148	0.252716
ENSG00000162148	PPP1R32	0.434932	0.487744	2.71407	1.21225	0.607635	0.352844	1.31437	0.758282	0.536872	0.218461	3.26118	1.33884	0.67947	0.750292	1.07696	0.835575
ENSG00000160813	PPP1R35	12.7987	14.2638	19.7365	15.5997	9.17566	13.5934	11.5218	11.4303	23.6505	15.252	24.5661	21.1562	19.3276	18.5238	20.5395	19.4636
ENSG00000165807	PPP1R36	0.0594644	0.137538	0.0810949	0.092699	0.182769	0.134704	0.0345446	0.117339	0.0569944	0.0909833	0.0272478	0.0584085	0.0299086	0.18957	0.0719858	0.0971547
ENSG00000104866	PPP1R37	5.84734	6.27057	7.08072	6.39954	6.44172	6.61318	7.11439	6.7231	6.87971	6.22468	5.62116	6.24185	7.20159	5.88867	6.2672	6.45249
ENSG00000154415	PPP1R3A	0	0	0	0	0.0161089	0.00809499	0.00761178	0.0106052	0.0188377	0.0100239	0	0.00962055	0	0.00895091	0	0.00298364
ENSG00000173281	PPP1R3B	36.1797	48.867	13.4098	32.8188	22.9736	39.3257	13.4483	25.2492	23.2868	40.349	20.1866	27.9408	18.9147	26.8792	16.7298	20.8412
ENSG00000119938	PPP1R3C	0.0582959	0.0842718	0.357756	0.166775	0.149314	0.0900391	0.211661	0.150338	0	0.0557471	0.100171	0.0519728	0.0549767	0.0331865	0.044107	0.04409
ENSG00000132825	PPP1R3D	2.23951	2.91806	1.38196	2.17985	2.26329	2.83812	1.8053	2.30224	2.37959	3.5661	2.43777	2.79448	2.67583	3.18437	2.33079	2.73033
ENSG00000235194	PPP1R3E	0.285101	0.506068	0.497313	0.429494	0.461916	0.552991	0.532821	0.515909	0.373347	0.295884	0.653195	0.440809	0.358491	0.445385	0.414697	0.406191
ENSG00000049769	PPP1R3F	2.3007	2.31408	2.56056	2.39178	2.01394	2.11484	2.39827	2.17568	2.32341	2.36027	2.74664	2.47677	2.34982	2.28827	2.36542	2.3345
ENSG00000219607	PPP1R3G	0.00749637	0.0433467	0.0204464	0.0237632	0.0153605	0.0385943	0.0145162	0.0228237	0	0.0477908	0.00858746	0.0187928	0.0188521	0.0341401	0.0075624	0.0201849
ENSG00000178125	PPP1R42	0.0328582	0	0.0672157	0.033358	0.050496	0.0845834	0.0636276	0.0662357	0.0787332	0.0209477	0.0376406	0.0457738	0.0619746	0.0374107	0.0662951	0.0552268
ENSG00000115685	PPP1R7	15.5272	15.234	12.1931	14.3181	16.8749	18.0717	14.6286	16.5251	18.4396	17.1432	12.2036	15.9288	17.5913	17.2687	16.4295	17.0965
ENSG00000117751	PPP1R8	42.2522	29.321	42.1574	37.9102	34.6521	30.6881	34.15	33.1634	29.7506	24.6406	24.7989	26.3967	28.9106	25.0486	26.841	26.9334
ENSG00000158528	PPP1R9A	1.92319	1.65187	2.20888	1.92798	1.98725	1.79685	2.33796	2.04069	1.13033	1.87591	3.02691	2.01105	1.65503	1.79905	1.85693	1.77034
ENSG00000108819	PPP1R9B	15.4739	15.3415	14.403	15.0728	14.4329	16.1711	13.101	14.5683	15.6781	15.343	11.0984	14.0398	16.4331	14.8017	14.9885	15.4078
ENSG00000113575	PPP2CA	33.7887	32.3503	28.747	31.6286	34.9857	32.2456	31.3468	32.8594	38.1464	33.954	30.6502	34.2502	37.482	32.876	34.8753	35.0778
ENSG00000104695	PPP2CB	27.2709	28.9757	21.1614	25.8027	25.3527	30.1435	20.986	25.4941	31.0624	37.3159	32.0425	33.4736	31.2591	35.4452	30.9623	32.5555
ENSG00000105568	PPP2R1A	45.3663	32.1813	22.8196	33.4557	45.3641	36.0582	29.1983	36.8736	42.5835	38.6403	20.4432	33.889	47.6033	40.0229	41.9937	43.2066
ENSG00000137713	PPP2R1B	7.97002	5.77967	5.29274	6.34748	7.54298	6.66783	5.95712	6.72264	8.87976	8.52191	5.0604	7.48736	8.83088	8.37626	9.0342	8.74711
ENSG00000221914	PPP2R2A	13.7878	11.6755	9.06426	11.5092	11.4003	10.5204	11.194	11.0382	11.2624	13.0095	8.14328	10.805	11.8143	12.143	12.1812	12.0462
ENSG00000156475	PPP2R2B	0.271801	0.218377	0.0546251	0.181601	0.290192	0.424221	0.105265	0.273226	0.233089	0.26995	0.304806	0.269282	0.223048	0.221508	0.207811	0.217456
ENSG00000249553	PPP2R2B-IT1	0	0	0	0	0	0	0	0	0	0	0	0	0	0	0	0
ENSG00000074211	PPP2R2C	0.307939	0.628995	0.0709012	0.335945	0.159794	0.617685	0.0619535	0.279811	0.344978	1.1779	0.196995	0.573292	0.336921	0.887895	0.302582	0.509133
ENSG00000175470	PPP2R2D	6.3363	6.84508	7.06945	6.75028	5.40813	5.99206	5.76296	5.72105	7.09703	6.89983	6.1176	6.70482	6.38105	6.42583	5.72706	6.17798
ENSG00000073711	PPP2R3A	3.19643	3.17547	2.80368	3.05852	3.10651	3.27679	3.04029	3.1412	3.07602	3.26165	2.32819	2.88862	2.72081	3.01404	2.75581	2.83022
ENSG00000167393	PPP2R3B	0	0	0	0	0	0	0	0	0	0	0	0	0	0	0	0
ENSG00000092020	PPP2R3C	3.56135	3.08344	2.90889	3.18456	3.37553	2.91206	3.01483	3.10081	4.56338	3.63025	4.27604	4.15656	3.69982	3.58859	5.2834	4.1906
ENSG00000066027	PPP2R5A	24.0134	26.9923	14.2692	21.7583	17.7843	18.5174	14.7956	17.0324	20.359	29.257	16.1394	21.9185	17.5099	20.8695	19.3547	19.2447
ENSG00000068971	PPP2R5B	3.18242	4.8724	2.95193	3.66892	1.86124	3.31668	2.09576	2.42456	2.43895	3.71273	1.72687	2.62618	1.45809	2.6405	1.53374	1.87744
ENSG00000078304	PPP2R5C	6.95173	6.6032	5.93515	6.49669	7.0764	6.6487	6.29259	6.67256	7.60365	6.92793	6.85733	7.12963	7.74865	7.73816	8.27646	7.92109
ENSG00000112640	PPP2R5D	24.6748	23.4909	11.7769	19.9809	23.9836	24.5614	16.1957	21.5802	26.025	28.1779	13.0078	22.4036	28.933	29.509	27.4116	28.6179
ENSG00000154001	PPP2R5E	10.6214	10.2601	7.69842	9.52665	10.1313	10.2936	10.2102	10.2117	10.1256	11.8378	7.67742	9.88025	10.5314	11.268	10.3919	10.7304
ENSG00000138814	PPP3CA	11.6147	12.918	10.9511	11.8279	9.84645	10.7533	7.96618	9.52199	20.6617	20.6484	13.4912	18.2671	21.4366	19.7315	21.6616	20.9432
ENSG00000107758	PPP3CB	14.6085	13.5204	12.822	13.6503	13.2429	12.4322	14.1511	13.2754	13.6262	12.4114	12.5241	12.8539	13.2569	13.352	12.2749	12.9613
ENSG00000221817	PPP3CB-AS1	0.216261	0.171944	0.230412	0.206206	0.270033	0.22268	0.320625	0.271112	0.113355	0.146488	0.224512	0.161452	0.127467	0.100029	0.136354	0.121283
ENSG00000120910	PPP3CC	2.52506	2.75874	2.07652	2.45344	2.36599	3.38392	2.05167	2.60053	3.29886	5.51692	2.97979	3.93186	2.85595	4.42073	3.17453	3.48374
ENSG00000221823	PPP3R1	15.5211	19.1261	11.0385	15.2286	14.3665	15.734	12.6979	14.2661	19.5521	21.882	12.5677	18.0006	16.862	16.8372	15.5916	16.4303
ENSG00000188386	PPP3R2	0.0108606	0	0	0.00362019	0	0	0	0	0	0	0	0	0	0	0	0
ENSG00000149923	PPP4C	68.2414	72.1506	50.7525	63.7148	69.1983	72.1924	53.8401	65.077	102.553	78.6902	51.8487	77.6972	97.955	79.9942	85.4287	87.7927
ENSG00000154845	PPP4R1	10.7671	9.89871	11.1917	10.6192	11.8423	11.3522	12.2208	11.8051	8.25482	12.921	7.94991	9.70856	10.1598	10.8219	9.01818	9.99994
ENSG00000263627	PPP4R1-AS1	0.0970573	0.336731	0.264725	0.232838	0.497188	0.399751	0.281917	0.392952	0.232564	0.123752	0	0.118772	0.244083	0	0.0979121	0.113998
ENSG00000163605	PPP4R2	24.6897	25.6498	23.9387	24.7594	23.9745	20.9959	27.0401	24.0035	25.708	25.4013	31.0105	27.3733	23.4371	25.1751	25.772	24.7947
ENSG00000100796	PPP4R3A	27.0285	26.2783	27.221	26.8426	27.3791	28.2984	27.4285	27.702	21.9758	24.6648	28.3395	24.9934	22.7044	24.3835	23.7202	23.6027
ENSG00000275052	PPP4R3B	13.0629	10.6597	12.7779	12.1668	12.0073	11.2057	12.587	11.9334	10.1368	10.7594	10.3334	10.4099	10.622	11.3967	10.8747	10.9645
ENSG00000119698	PPP4R4	0.107233	0.0513153	0.221881	0.12681	0.162901	0.0533042	0.186169	0.134125	0.0974628	0.0707206	0.199087	0.122423	0.162734	0.109461	0.201434	0.157876
ENSG00000011485	PPP5C	13.9552	12.0829	7.42637	11.1548	16.3689	13.924	12.2402	14.1777	15.889	12.5311	8.16627	12.1955	18.1175	14.8563	16.675	16.5496
ENSG00000230510	PPP5D1	0.0371688	0.0859692	0.439306	0.187481	0.0507738	0.0765438	0.155945	0.094421	0.16328	0.0631888	0.326436	0.184302	0.0934733	0.0987434	0.0499949	0.0807372
ENSG00000119414	PPP6C	20.6236	20.9016	17.0718	19.5323	20.2303	19.8717	18.7737	19.6252	23.9746	22.1261	17.7641	21.2883	22.7156	22.7552	22.3087	22.5932
ENSG00000105063	PPP6R1	23.033	22.2492	13.5034	19.5952	20.8615	22.5314	14.8186	19.4038	22.2463	24.5303	10.0882	18.955	22.3856	22.3499	19.3802	21.3719
ENSG00000100239	PPP6R2	22.4601	21.6082	33.6499	25.906	22.3627	20.358	28.6109	23.7772	17.8129	18.4661	20.963	19.0807	20.9002	19.2455	20.5558	20.2338
ENSG00000110075	PPP6R3	15.7946	13.9889	14.0922	14.6252	16.2546	15.4379	17.1409	16.2778	13.2664	16.5357	15.516	15.106	16.5522	16.2936	16.041	16.2956
ENSG00000148840	PPRC1	9.84949	8.10327	9.9343	9.29568	10.023	9.40852	10.261	9.89752	6.38468	9.21109	6.47117	7.35564	8.59052	9.09776	7.51915	8.40248
ENSG00000131238	PPT1	39.5886	31.6544	29.7107	33.6512	46.2137	31.8845	43.1351	40.4111	42.1779	32.7859	39.1688	38.0442	47.4849	37.5234	49.8262	44.9449
ENSG00000221988	PPT2	1.68522	1.92726	1.15763	1.59004	1.56669	1.31428	1.1754	1.35212	1.48997	1.50411	0.772202	1.25543	1.30281	1.23473	1.02319	1.18691
ENSG00000258388	PPT2-EGFL8	0.0304673	0.0333299	0.0179675	0.0272549	0.0269963	0.0203491	0.0135535	0.0202997	0.0177578	0.0230982	0.00377316	0.0148764	0.0103541	0.0281259	0.0199366	0.0194722
ENSG00000196850	PPTC7	6.9792	6.24604	4.54284	5.92269	7.22326	6.14735	5.55494	6.30852	5.8818	6.9524	5.17934	6.00452	6.46592	6.99618	5.95096	6.47102
ENSG00000113593	PPWD1	13.177	11.218	17.5187	13.9712	13.1111	10.2889	15.2193	12.8731	12.2983	9.23882	15.2846	12.2739	12.2094	10.3899	12.625	11.7415
ENSG00000108849	PPY	0.046154	0	0	0.0153847	0	0	0	0	0	0.0588481	0	0.019616	0.0580348	0	0.0465605	0.0348651
ENSG00000102103	PQBP1	22.5193	22.7791	29.1027	24.8004	19.0514	20.8987	21.7287	20.5596	25.0345	22.6992	14.4153	20.7163	20.5383	20.9297	17.8231	19.7637
ENSG00000122490	PQLC1	15.432	11.1379	13.0286	13.1995	12.6008	12.4829	15.3914	13.4917	13.3267	13.8417	8.5729	11.9138	13.9514	10.8611	12.2512	12.3545
ENSG00000040487	PQLC2	13.0239	15.3627	11.5421	13.3096	13.1188	18.8677	10.3426	14.1097	16.7522	19.1554	8.07945	14.6623	15.3605	14.6257	12.4202	14.1355
ENSG00000174899	PQLC2L	0.555241	0.923047	0.205078	0.561122	0.343685	0.71465	0.190397	0.416244	0.776091	0.870193	0.569799	0.738694	0.36363	0.816554	0.420098	0.533427
ENSG00000162976	PQLC3	21.5211	15.4267	20.7497	19.2325	13.8986	13.7188	11.0682	12.8952	15.0132	15.6271	12.5582	14.3995	12.7274	14.2489	12.984	13.3201
ENSG00000159182	PRAC1	0.0952972	0	0	0.0317657	0	0	0	0	0	0	0	0	0	0	0	0
ENSG00000229637	PRAC2	0	0.0647495	0	0.0215832	0	0	0	0	0.067079	0	0	0.0223597	0	0	0	0
ENSG00000135617	PRADC1	6.98047	9.16115	9.76922	8.63695	7.49987	9.66428	8.07488	8.41301	11.1508	9.9004	6.3193	9.12352	11.4401	9.94198	10.075	10.4857
ENSG00000243279	PRAF2	2.04444	2.17025	2.37198	2.19556	1.84448	1.68095	2.31922	1.94822	3.03433	1.80916	2.58669	2.47673	2.37887	2.04977	2.18558	2.20474
ENSG00000275342	PRAG1	10.7189	38.1337	18.8734	22.5753	14.878	44.9821	11.6782	23.8461	38.5261	67.168	46.8475	50.8472	42.6319	68.7233	38.6826	50.0126
ENSG00000133246	PRAM1	0.00977537	0.0678295	0.346611	0.141405	0.0500756	0.040262	0.160899	0.0837456	0.0351349	0.0498559	0.582304	0.222432	0.110625	0.0667786	0.0493073	0.0755704
ENSG00000185686	PRAME	0.0097611	0.00564421	0.00665587	0.00735373	0.00500025	0.0100508	0	0.00501702	0.0175418	0.0311144	0.0615	0.0367187	0.0122738	0.0444541	0.00492354	0.0205505
ENSG00000116721	PRAMEF1	0	0	0	0	0	0	0	0	0	0	0	0	0	0	0	0
ENSG00000187545	PRAMEF10	0	0	0	0	0	0	0	0	0	0	0	0	0	0	0	0
ENSG00000239810	PRAMEF11	0	0	0	0	0	0	0	0	0	0	0	0	0	0	0	0
ENSG00000116726	PRAMEF12	0.0205961	0	0	0.00686538	0	0.0212074	0	0.00706914	0.0493515	0.105043	0	0.051465	0	0	0	0
ENSG00000204481	PRAMEF14	0	0.0184878	0	0.0061626	0	0	0	0	0	0.0203833	0	0.00679442	0	0	0	0
ENSG00000204501	PRAMEF15	0	0.0217043	0	0.00723476	0	0	0	0	0	0	0	0	0	0	0	0
ENSG00000204479	PRAMEF17	0	0	0	0	0	0	0	0	0	0	0	0	0.0293116	0	0.0235163	0.0176093
ENSG00000279804	PRAMEF18	0	0.0202188	0	0.00673961	0	0	0	0	0	0	0	0	0	0	0	0
ENSG00000204480	PRAMEF19	0	0	0	0	0	0.0307189	0	0.0102396	0	0.0760777	0	0.0253592	0.0750263	0.101901	0.0300963	0.0690079
ENSG00000120952	PRAMEF2	0	0.0259077	0	0.00863589	0	0	0	0	0	0	0	0	0	0	0	0
ENSG00000204478	PRAMEF20	0	0.0266377	0	0.00887923	0	0	0	0	0	0	0	0	0	0	0	0
ENSG00000280267	PRAMEF26	0	0	0	0	0	0	0	0	0	0	0	0	0	0	0	0
ENSG00000274764	PRAMEF27	0	0	0	0	0	0	0	0	0	0	0	0	0	0	0	0
ENSG00000237700	PRAMEF33	0	0	0	0	0	0	0	0	0	0	0	0	0	0	0	0
ENSG00000243073	PRAMEF4	0	0	0	0	0.0206165	0	0	0.00687215	0	0	0	0	0	0	0	0
ENSG00000270601	PRAMEF5	0	0	0	0	0	0	0	0	0	0	0	0	0	0	0	0
ENSG00000232423	PRAMEF6	0	0	0	0	0	0	0	0	0	0	0	0	0	0	0	0
ENSG00000204510	PRAMEF7	0	0	0	0	0	0	0	0	0	0	0	0	0	0	0	0
ENSG00000182330	PRAMEF8	0	0.0120239	0	0.00400795	0	0	0	0	0	0	0	0	0	0	0	0
ENSG00000204505	PRAMEF9	0	0	0	0	0	0	0	0	0	0	0	0	0	0	0	0
ENSG00000165828	PRAP1	0.54754	0.230259	1.79889	0.858897	0.35698	0.307522	0.74701	0.470504	0.327997	0.253867	0.855318	0.479061	0.312948	0.226692	0.225966	0.255202
ENSG00000251655	PRB1	0	0	0	0	0	0	0	0	0	0	0	0	0	0	0	0
ENSG00000121335	PRB2	0	0	0	0	0	0	0	0	0	0	0	0	0	0	0	0
ENSG00000197870	PRB3	0.0530804	0.153465	0.12668	0.111075	0.217529	0.109312	0.167028	0.164623	0.238479	0.101519	0.334434	0.224811	0.216919	0.226631	0.0937088	0.179086
ENSG00000230657	PRB4	0	0	0	0	0.0181187	0	0.0171228	0.0117472	0	0	0.0405179	0.013506	0	0	0	0
ENSG00000198901	PRC1	4.54732	4.44268	4.75776	4.58259	8.84704	9.12462	7.6388	8.53682	10.8163	8.09854	10.426	9.78028	12.658	13.349	13.6412	13.2161
ENSG00000258725	PRC1-AS1	0.0817892	0.165527	0.501932	0.249749	0.125693	0.0421083	0.277164	0.148322	0.146985	0.0782133	0.117117	0.114105	0.0771324	0.0931213	0.144392	0.104882
ENSG00000143294	PRCC	30.0062	30.5073	22.9212	27.8116	32.3568	32.9068	28.3242	31.1959	36.4432	36.3182	23.7671	32.1762	36.6945	35.489	33.3328	35.1721
ENSG00000214140	PRCD	0.0970756	0.120284	0.141843	0.119734	0.127873	0.0785374	0.0537086	0.0867062	0.207686	0.141457	0.484535	0.277893	0.122064	0.276314	0.251822	0.216733
ENSG00000137509	PRCP	40.1896	28.614	16.3297	28.3778	24.8785	19.2771	16.566	20.2405	39.6924	23.3135	18.2935	27.0998	27.9221	22.7175	30.3934	27.011
ENSG00000057657	PRDM1	15.0801	15.4158	9.96375	13.4865	9.30781	11.561	5.28445	8.71774	15.3269	19.1098	5.52454	13.3204	13.1012	15.4071	10.2837	12.9307
ENSG00000170325	PRDM10	2.24839	2.54883	3.55836	2.78519	1.92245	1.95499	3.14444	2.34063	1.88229	2.51993	2.50568	2.30263	1.50084	2.06057	1.46732	1.67624
ENSG00000019485	PRDM11	0.724939	0.731668	0.514092	0.6569	0.961482	0.931032	0.599803	0.830772	0.739042	0.85374	0.446934	0.679905	0.957956	0.828382	0.821742	0.86936
ENSG00000130711	PRDM12	0.059426	0	0.0202606	0.0265622	0.0456626	0.0152974	0	0.02032	0.0177992	0.0189426	0.0680754	0.0349391	0.0373616	0.0169149	0.0149874	0.023088
ENSG00000112238	PRDM13	0.0336856	0.0129855	0	0.015557	0.0230079	0.0346854	0	0.0192311	0.0538106	0	0	0.0179369	0.0705948	0.0255686	0.0339823	0.0433819
ENSG00000147596	PRDM14	0.0301144	0.104479	0	0.0448645	0.0308529	1.03877	0.0145786	0.361401	0.108238	1.86225	0.0689949	0.679829	0.0946658	0.942887	0.182278	0.40661
ENSG00000141956	PRDM15	1.3097	1.25292	1.69738	1.42	1.09258	1.18255	1.50361	1.25958	1.18955	1.26236	1.35774	1.26988	0.974586	1.06603	0.978798	1.00647
ENSG00000142611	PRDM16	0.342726	0.148088	0.70366	0.398158	0.181354	0.07756	0.463108	0.240674	0.0676834	0.0768333	0.319265	0.154594	0.142071	0.111489	0.106383	0.119981
ENSG00000116731	PRDM2	2.67054	2.84693	2.46165	2.65971	2.80159	3.28727	2.69652	2.92846	1.94875	3.37927	2.66188	2.6633	2.43485	2.75298	2.41548	2.53444
ENSG00000110851	PRDM4	6.31431	6.6166	5.29272	6.07454	5.98793	6.60479	5.59917	6.06396	5.60919	7.0397	5.23977	5.96289	6.03225	6.66314	6.19903	6.29814
ENSG00000138738	PRDM5	1.22912	0.871638	1.45483	1.1852	1.2949	1.04273	1.31355	1.21706	0.972458	0.961004	1.41687	1.11678	1.08867	1.19699	1.4466	1.24409
ENSG00000061455	PRDM6	0.0550787	0.0545973	0.171689	0.0937883	0.0644909	0.0769682	0.0952287	0.0788959	0.0141404	0.0351137	0.0901362	0.0464634	0.0296815	0.0179171	0.0119065	0.0198351
ENSG00000126856	PRDM7	0	0.0103656	0.0366706	0.0156787	0.00918296	0	0	0.00306099	0.021477	0.0114283	0	0.0109685	0	0.02041	0	0.00680333
ENSG00000152784	PRDM8	0.0160352	0.0092721	0.010934	0.0120804	0.0164285	0.00825554	0.0232883	0.0159908	0	0	0	0	0	0.00912845	0	0.00304282
ENSG00000164256	PRDM9	0.00879176	0.0711718	0.0119898	0.0306511	0.0270221	0.0271581	0.0170246	0.0237349	0.0737324	0.0448393	0.120857	0.0798094	0	0.0200198	0.0532152	0.0244116
ENSG00000117450	PRDX1	282.58	285.513	314.11	294.068	213.518	298.134	259.558	257.07	428.403	532.962	259.532	406.966	379.998	446.331	388.447	404.925
ENSG00000167815	PRDX2	100.477	102.438	64.6421	89.1858	94.9284	88.9635	77.4931	87.1283	145.373	100.571	63.5603	103.168	134.098	93.3875	127.815	118.434
ENSG00000165672	PRDX3	62.2336	53.4463	87.6168	67.7656	59.2821	50.9896	84.2077	64.8265	58.2453	55.5493	80.3557	64.7168	59.1809	55.9766	62.1628	59.1068
ENSG00000123131	PRDX4	72.1204	55.164	57.806	61.6968	77.0562	52.4183	81.9494	70.4746	75.3881	48.6509	50.77	58.2696	77.4944	52.3297	76.0105	68.6115
ENSG00000126432	PRDX5	162.792	227.613	141.395	177.267	149.397	219.412	156.301	175.037	388.643	420.226	186.722	331.864	322.999	336.645	311.954	323.866
ENSG00000117592	PRDX6	333.891	328.749	285.605	316.082	354.897	289.314	285.586	309.932	334.451	293.538	257.834	295.275	319.985	285.915	281.49	295.797
ENSG00000138073	PREB	22.4523	24.3409	17.054	21.2824	19.4577	21.3195	17.6695	19.4822	23.7526	27.6373	14.8094	22.0664	23.8664	22.7285	21.1984	22.5978
ENSG00000169230	PRELID1	34.2735	35.7339	16.374	28.7938	34.7322	39.1895	27.8846	33.9354	42.167	47.1771	14.1361	34.4934	48.1532	40.2731	37.8212	42.0825
ENSG00000186314	PRELID2	0.876845	0.552366	1.62357	1.01759	0.774188	0.689997	2.00855	1.15758	0.478289	0.418118	1.70678	0.867728	0.6454	0.698022	0.812652	0.718691
ENSG00000141391	PRELID3A	1.00208	0.997921	1.78416	1.26139	1.34036	1.13214	1.50925	1.32725	1.08385	1.31318	1.86539	1.42081	1.19003	1.15677	1.29171	1.21284
ENSG00000101166	PRELID3B	25.9649	26.5053	30.6871	27.7191	22.3129	24.2151	24.197	23.575	31.3911	28.4958	32.3886	30.7585	27.0003	30.7024	29.5888	29.0971
ENSG00000188783	PRELP	0.0960102	0.0666197	0.375345	0.179325	0.177057	0.158175	0.71888	0.351371	0.161039	0.0571278	0.35195	0.190039	0.24145	0.131175	0.32931	0.233978
ENSG00000085377	PREP	16.1141	13.4904	12.308	13.9708	15.0467	14.629	13.6043	14.4267	13.5305	15.0729	11.6828	13.4288	16.254	16.4542	16.621	16.443
ENSG00000138078	PREPL	8.80703	6.89266	7.48819	7.72929	7.71488	6.49005	7.99853	7.40115	5.08656	6.08638	6.23319	5.80204	5.49734	5.90232	5.40268	5.60078
ENSG00000124126	PREX1	19.4211	16.167	13.1111	16.2331	19.1858	18.137	11.4117	16.2449	16.6486	25.6749	13.9505	18.758	22.8773	24.1692	24.8761	23.9742
ENSG00000046889	PREX2	0.341672	0.285767	0.465958	0.364466	0.384432	0.402072	0.546432	0.444312	1.01972	1.27971	1.16722	1.15555	1.0357	1.5491	1.65878	1.41453
ENSG00000180644	PRF1	0.0725823	0.0335757	0.178172	0.0947767	0.11898	0.134526	0.140551	0.131352	0.0869591	0.0925452	0.116405	0.0986365	0.127773	0.0826388	0.0292886	0.0799
ENSG00000186652	PRG2	0	0	0	0	0	0	0.0108287	0.00360956	0	0.0142602	0	0.00475341	0	0	0	0
ENSG00000156575	PRG3	0	0	0	0	0	0	0	0	0	0	0.048491	0.0161637	0	0	0	0
ENSG00000116690	PRG4	0.0729276	0.0337355	0.188965	0.0985428	0.0448297	0.0300368	0.0847316	0.0531994	0.00873729	0.0185971	0.0835421	0.0369588	0.10087	0.0166064	0.022071	0.046516
ENSG00000231887	PRH1	0.0156016	0.0135321	0.0319152	0.0203496	0.00799213	0.0281131	0.0302115	0.0221056	0	0.00994633	0.0223405	0.0107623	0.0147133	0.00444081	0.00786952	0.00900788
ENSG00000275778	PRH1-PRR4	0	0	0	0	0	0	0	0	0	0	0	0	0	0	0	0
ENSG00000134551	PRH2	0.0323952	0.0749281	0.0662686	0.0578639	0.0165948	0.0166783	0.0470482	0.0267738	0.0582178	0	0.0371102	0.031776	0	0.0184418	0.0163402	0.011594
ENSG00000139174	PRICKLE1	0.580098	0.996894	0.680208	0.7524	0.922037	1.0439	1.22305	1.063	0.772946	1.93552	1.31043	1.33963	0.974839	1.32712	0.645369	0.982441
ENSG00000163637	PRICKLE2	1.44171	1.33579	2.10986	1.62912	2.04285	1.79268	2.82851	2.22135	0.873741	0.967493	1.49702	1.11275	1.09724	1.2623	0.854784	1.07144
ENSG00000241111	PRICKLE2-AS1	0	0	0.00771181	0.0025706	0.011587	0.00582267	0	0.00580324	0	0	0	0	0	0	0	0
ENSG00000226017	PRICKLE2-AS3	0	0.0170434	0.100491	0.0391783	0.0603956	0	0.014269	0.0248882	0	0	0.0675299	0.02251	0	0.0335588	0.0148673	0.016142
ENSG00000012211	PRICKLE3	3.84662	4.84806	3.29828	3.99765	3.50438	4.25725	3.17797	3.64653	5.31224	4.80179	3.46978	4.52794	5.0685	5.82195	4.79834	5.2296
ENSG00000278224	PRICKLE4	0.0155571	0.0539739	0.0318241	0.033785	0	0.0240282	0.0376565	0.0205616	0.0186386	0.0297538	0.0623748	0.0369224	0	0	0.00784705	0.00261568
ENSG00000198056	PRIM1	5.23771	3.49121	2.69662	3.80851	8.21162	5.75063	6.22577	6.72934	8.21017	5.50429	5.96546	6.55997	13.3238	10.9644	13.7502	12.6795
ENSG00000146143	PRIM2	3.36556	2.93508	3.83737	3.37934	5.08736	3.83066	6.85295	5.25699	7.11065	4.02993	9.22771	6.78943	6.89792	5.67152	7.35495	6.64146
ENSG00000175785	PRIMA1	0.505648	2.12593	0.0708914	0.900822	0.36796	0.939125	0.100661	0.469249	1.40977	3.14527	0.243607	1.59955	1.44394	1.54957	1.07264	1.35538
ENSG00000164306	PRIMPOL	2.18664	2.18463	3.6702	2.68049	3.55261	3.03758	3.45757	3.34925	3.37934	2.59008	4.62443	3.53128	3.70941	3.31456	4.84254	3.9555
ENSG00000132356	PRKAA1	8.65951	7.4995	10.2807	8.81324	6.94821	6.46952	8.30287	7.2402	5.86896	6.12448	7.96159	6.65167	5.94821	6.07512	7.10736	6.3769
ENSG00000162409	PRKAA2	1.04605	0.850444	2.01648	1.30432	1.56324	1.25931	1.98752	1.60336	1.03652	1.06299	3.8742	1.99124	1.61695	1.45962	2.06292	1.71316
ENSG00000111725	PRKAB1	7.37995	6.76334	4.04559	6.06296	6.89727	7.55534	5.74444	6.73235	7.34757	6.7929	3.84214	5.9942	7.20906	6.48623	6.81588	6.83706
ENSG00000131791	PRKAB2	36.9329	32.0611	11.6042	26.8661	27.2022	34.5258	18.2383	26.6554	21.3171	41.2067	19.2634	27.2624	24.3044	32.692	23.373	26.7898
ENSG00000072062	PRKACA	15.3546	15.7434	12.8806	14.6595	16.125	16.8426	12.5384	15.1687	18.9198	16.3099	11.1305	15.4534	18.0939	17.2503	16.3795	17.2413
ENSG00000142875	PRKACB	5.43845	5.44871	3.04123	4.6428	6.41741	6.0501	5.00099	5.82283	5.90668	6.07704	4.70225	5.56199	6.09614	6.72715	6.12597	6.31642
ENSG00000165059	PRKACG	0	0.026439	0	0.00881301	0.0234225	0	0	0.00780751	0.0273902	0	0	0.00913008	0	0	0	0
ENSG00000181929	PRKAG1	6.53986	4.98608	4.69061	5.40552	6.55963	4.86341	5.49555	5.63953	7.43866	4.28253	5.68816	5.80312	7.00506	5.442	7.35495	6.60067
ENSG00000106617	PRKAG2	3.30735	3.44615	2.70922	3.15424	3.46115	3.37741	3.83105	3.55654	4.42671	5.57395	3.13227	4.37764	3.87049	4.62932	3.34749	3.9491
ENSG00000115592	PRKAG3	0.0330996	0	0.0902795	0.0411264	0.0113038	0.034082	0.0106825	0.0186894	0.0264372	0.0281355	0.0252781	0.026617	0.0277467	0	0	0.00924889
ENSG00000108946	PRKAR1A	18.6686	21.7567	18.84	19.7551	20.9882	22.5905	20.4227	21.3338	24.7403	30.7157	22.7545	26.0702	25.6965	30.0521	25.4673	27.072
ENSG00000188191	PRKAR1B	20.3739	13.5858	21.3999	18.4532	20.3794	17.0147	16.9606	18.1182	17.4742	12.4461	10.6728	13.531	21.3369	12.8261	18.9503	17.7044
ENSG00000114302	PRKAR2A	12.2767	15.5714	10.9989	12.949	11.2676	13.6184	10.043	11.643	12.3388	18.9724	10.743	14.018	12.8498	15.149	11.714	13.2376
ENSG00000224424	PRKAR2A-AS1	0.131475	0.162907	0.115264	0.136548	0.230913	0.145046	0.245499	0.207153	0.28128	0.107765	0.35501	0.248018	0.236169	0.117614	0.113685	0.155823
ENSG00000005249	PRKAR2B	1.36303	1.63541	0.987506	1.32865	4.05845	3.41221	2.94459	3.47175	1.91879	1.80308	2.44947	2.05711	3.14928	2.40541	3.79853	3.11774
ENSG00000154229	PRKCA	0.999441	0.839212	1.13808	0.992243	0.49001	0.920419	0.689827	0.700086	0.628342	0.811699	0.695258	0.711766	0.58066	0.537036	0.569009	0.562235
ENSG00000166501	PRKCB	0.0659684	0.0339069	0.0299882	0.0432878	0.0525671	0.0566052	0.0141937	0.041122	0.0746443	0.0747664	0.02519	0.0582002	0.0552998	0.0333815	0.018486	0.0357224
ENSG00000163932	PRKCD	35.5174	22.3725	29.0858	28.9919	27.8545	23.1095	21.2057	24.0566	22.3729	14.8329	12.4455	16.5504	23.2494	13.8864	19.6361	18.924
ENSG00000171132	PRKCE	0.87369	0.212003	0.973412	0.686369	0.175827	0.204824	0.268127	0.216259	0.191592	0.154168	0.0759577	0.140573	0.0784709	0.0932571	0.0826299	0.084786
ENSG00000126583	PRKCG	0.435193	0.566199	1.14248	0.714624	0.746826	1.2211	0.990198	0.986041	0.469255	1.04042	2.18109	1.23025	0.506178	0.90427	0.746345	0.718931
ENSG00000027075	PRKCH	0.512664	0.435792	0.19122	0.379892	0.417496	0.496296	0.237578	0.38379	0.745452	0.938597	0.306189	0.663413	0.495871	0.743337	0.583484	0.607564
ENSG00000163558	PRKCI	21.4499	22.1988	14.7808	19.4765	20.3242	22.6895	18.2986	20.4375	20.5755	25.2295	19.3054	21.7035	22.0143	26.6159	21.3021	23.3107
ENSG00000065675	PRKCQ	3.37147	5.17715	1.24842	3.26568	4.32341	6.87408	1.88076	4.35942	11.9038	17.3658	8.19754	12.4891	11.0195	15.634	12.0505	12.9013
ENSG00000130175	PRKCSH	125.465	99.387	128.451	117.768	123.545	103.676	108.669	111.963	113.273	87.1313	96.3419	98.9154	113.272	91.6904	96.4489	100.47
ENSG00000067606	PRKCZ	5.76628	5.26463	4.3622	5.13103	4.48136	4.56343	4.17442	4.4064	5.44826	6.12992	3.53179	5.03666	5.59696	5.84671	5.62268	5.68878
ENSG00000184304	PRKD1	4.98547	2.86227	6.16065	4.66947	6.43009	4.96549	7.80012	6.39857	2.25155	1.86269	3.57451	2.56292	3.77199	2.7937	3.15499	3.24023
ENSG00000105287	PRKD2	16.6024	17.0677	14.5172	16.0624	16.539	18.5209	12.9422	16.0007	19.9314	20.4195	15.1965	18.5158	19.5088	20.5792	18.1183	19.4021
ENSG00000115825	PRKD3	6.45038	5.22515	3.5964	5.09064	6.45141	6.20555	5.66185	6.10627	6.75657	9.55642	4.66534	6.99278	6.85699	9.18636	7.29941	7.78092
ENSG00000253729	PRKDC	15.5733	11.7795	9.60225	12.3184	19.4876	16.8217	16.2542	17.5211	12.2891	16.0021	10.3427	12.8779	17.737	18.0407	17.7829	17.8536
ENSG00000185532	PRKG1	0.151902	0.113335	0.153697	0.139645	0.155627	0.171546	0.137585	0.15492	0.082189	0.149946	0.0841987	0.105445	0.104744	0.0836845	0.0642618	0.0842301
ENSG00000138669	PRKG2	0.330746	0.22451	0.33339	0.296215	0.419889	0.199895	0.327195	0.31566	0.430716	0.284198	0.428305	0.381073	0.424926	0.343826	0.485982	0.418245
ENSG00000185345	PRKN	0.610501	0.348306	0.288625	0.415811	0.442001	0.184395	0.24432	0.290239	0.16579	0.155682	0.503538	0.275003	0.174002	0.111214	0.279198	0.188138
ENSG00000180228	PRKRA	17.2863	17.109	17.2224	17.2059	17.1174	15.3293	20.3969	17.6145	16.9641	14.7216	19.5029	17.0629	16.3138	15.6218	18.4837	16.8064
ENSG00000128563	PRKRIP1	22.1168	26.7118	48.2632	32.3639	21.4501	23.1678	29.1454	24.5877	27.4341	20.461	35.098	27.6644	22.144	19.9111	22.2034	21.4195
ENSG00000183943	PRKX	7.29765	10.5758	3.48327	7.11889	5.68925	8.90554	4.74726	6.44735	8.87292	15.8181	6.58335	10.4248	6.07205	10.3665	6.66599	7.70151
ENSG00000236188	PRKX-AS1	0	0	0.194439	0.0648131	0	0	0	0	0	0	0.0816641	0.0272214	0	0.0811654	0	0.0270551
ENSG00000172179	PRL	0	0	0	0	0	0	0	0	0.03231	0	0	0.01077	0.0339103	0.0614096	0.0816174	0.0589791
ENSG00000071677	PRLH	0	0	0	0	0	0	0	0	0.166935	0	0	0.0556451	0	0.158641	0	0.0528805
ENSG00000119973	PRLHR	0	0	0.00921141	0.00307047	0	0	0	0	0	0.00861218	0	0.00287073	0	0	0	0
ENSG00000113494	PRLR	0.0757695	0.0941159	0.126294	0.0987263	0.0805029	0.138699	0.1114	0.110201	0.134485	0.232577	0.131804	0.166289	0.148204	0.185316	0.201001	0.178173
ENSG00000175646	PRM1	0	0	0	0	0	0	0	0	0	0	0	0	0	0	0	0
ENSG00000122304	PRM2	0	0	0	0	0	0	0	0	0	0	0	0	0	0	0	0
ENSG00000178257	PRM3	0	0	0	0	0	0	0	0	0	0	0	0	0	0	0	0
ENSG00000126457	PRMT1	78.3477	55.9518	68.2922	67.5306	75.0123	60.6134	77.6917	71.1058	87.2413	62.7249	62.5051	70.8238	87.6081	58.4906	78.4343	74.8444
ENSG00000160310	PRMT2	10.0264	11.1979	8.05169	9.75865	9.29619	10.5079	9.05577	9.61994	11.1508	13.2162	9.46559	11.2775	10.5397	12.0778	11.256	11.2912
ENSG00000185238	PRMT3	7.48882	4.52094	5.91853	5.9761	6.76944	4.96752	6.06513	5.93403	4.96573	3.56032	6.33583	4.95396	6.24387	4.96417	6.19723	5.80175
ENSG00000100462	PRMT5	20.7743	15.3499	7.55301	14.5591	17.6097	16.1688	11.7417	15.1734	13.4488	17.1942	5.40862	12.0172	18.3707	16.4892	16.1728	17.0109
ENSG00000237054	PRMT5-AS1	0.0691009	0.0932319	0.109943	0.0907585	0.0707956	0.0711517	0.100357	0.0807681	0.027596	0.0293688	0.0791584	0.0453744	0.0434443	0.026225	0.0697095	0.0464596
ENSG00000198890	PRMT6	22.5686	19.1237	15.4178	19.0367	24.8941	21.5299	19.7955	22.0732	21.7154	18.4129	14.2878	18.1387	25.3016	17.7707	20.285	21.1191
ENSG00000132600	PRMT7	5.41775	5.31193	5.28279	5.33749	6.21208	6.12318	5.18907	5.84144	6.28586	5.54413	4.76722	5.5324	7.00799	6.47394	6.49343	6.65845
ENSG00000111218	PRMT8	0	0.00640283	0.0226514	0.00968475	0.00567232	0.0171025	0.0107211	0.0111653	0	0	0.069766	0.0232553	0.0139235	0.0126073	0.0167559	0.0144289
ENSG00000164169	PRMT9	4.98822	3.79995	4.90544	4.56454	4.37914	3.87341	4.07642	4.10966	3.98053	4.57466	3.92134	4.15884	4.40785	4.86653	4.70899	4.66112
ENSG00000282961	PRNCR1	0.00578058	0.0100276	0.0275915	0.0144666	0.00888352	0.00297607	0.00559684	0.00581881	0.0103884	0.00368523	0.0364206	0.0168314	0.0181715	0.0197445	0.00583149	0.0145825
ENSG00000171864	PRND	0.00924239	0	0.0378131	0.0156851	0.00946906	0.00951669	0.0268459	0.0152772	0.265754	0.29461	0.0211752	0.193846	0.0929723	0.410395	0.158504	0.220624
ENSG00000171867	PRNP	14.799	20.6361	20.9741	18.8031	9.51755	17.2576	13.4667	13.414	4.83837	15.6285	6.57724	9.0147	5.27269	11.6933	4.76387	7.24328
ENSG00000180259	PRNT	0	0	0.0215025	0.0071675	0	0	0	0	0	0	0	0	0	0	0	0
ENSG00000278873	PRO1804	0.0179438	0	0.0244709	0.0141382	0	0	0.0173734	0.00579114	0.042996	0	0	0.014332	0	0	0	0
ENSG00000228672	PROB1	7.42589	4.25238	2.40935	4.69587	7.51236	6.35957	2.79528	5.55574	5.39486	2.74709	2.7725	3.63815	6.27613	2.99269	4.04269	4.43717
ENSG00000115718	PROC	3.47943	0.801362	7.01711	3.76597	1.72197	0.607237	5.01044	2.44655	0.688884	0.244379	1.5707	0.834654	0.407848	0.201433	0.446197	0.351826
ENSG00000167525	PROCA1	2.64326	3.41803	8.03019	4.69716	3.90994	3.44331	4.92673	4.09333	4.51752	2.91377	13.8572	7.09614	4.20488	3.87678	5.79415	4.62527
ENSG00000101000	PROCR	4.22937	5.56838	23.7516	11.1831	6.88852	5.98519	23.9187	12.2641	7.53571	7.24546	18.386	11.0557	7.52714	6.91437	7.81121	7.41757
ENSG00000100033	PRODH	0.108568	0.114141	0.00897331	0.0772274	0.0505593	0.233742	0.0541511	0.112818	0.126131	0.222324	0.0414565	0.12997	0.0579154	0.168559	0.0464647	0.0909797
ENSG00000250799	PRODH2	2.30325	0.84115	9.23953	4.12798	1.83535	0.721192	2.88211	1.81288	1.40394	0.223261	1.69727	1.10816	0.575842	0.153355	1.08704	0.605411
ENSG00000143125	PROK1	0.0549846	0	0.0374928	0.0308258	0	0	0	0	0.0658758	0	0.0314938	0.0324565	0.0345693	0	0.0277345	0.0207679
ENSG00000163421	PROK2	0	0.0527797	0	0.0175932	0.0467579	0.0234965	0	0.0234182	0	0.0872864	0.130703	0.0726632	0	0.0779429	0.0230203	0.0336544
ENSG00000169621	PROKR1	5.71021	7.49416	1.62193	4.9421	2.04642	2.04101	1.47629	1.85457	2.38394	2.74121	2.83836	2.6545	1.80222	2.10058	2.0304	1.97773
ENSG00000101292	PROKR2	0	0.073663	0	0.0245543	0	0.163967	0	0.0546558	0	0.0406077	0	0.0135359	0	0	0	0
ENSG00000007062	PROM1	30.331	28.0077	17.7999	25.3795	35.7599	29.9011	38.7023	34.7878	15.266	12.6824	7.81332	11.9206	16.1781	9.1187	10.9726	12.0898
ENSG00000155066	PROM2	0.282069	0.192377	0.601668	0.358705	0.229708	0.230863	0.44817	0.302914	0.207963	0.0922177	0.55511	0.285097	0.181886	0.164693	0.226184	0.190921
ENSG00000175325	PROP1	0	0	0.0138962	0.00463207	0	0	0	0	0	0	0.0116728	0.00389092	0	0	0	0
ENSG00000183146	PRORY	0	0	0	0	0	0	0	0	0	0.053419	0.0959878	0.0498023	0	0	0	0
ENSG00000184500	PROS1	29.4676	18.8834	25.2582	24.5364	19.4348	12.691	30.3082	20.8113	12.3287	5.71845	12.1212	10.0561	10.057	5.17252	10.6743	8.6346
ENSG00000120685	PROSER1	14.2412	14.0851	9.60102	12.6425	13.7867	15.3007	12.3279	13.8051	12.7122	14.3431	10.8184	12.6245	13.3797	13.741	12.3121	13.1443
ENSG00000148426	PROSER2	6.16593	7.68817	4.06746	5.97385	4.57839	8.25154	4.44343	5.75779	9.82963	10.9348	5.44133	8.73526	8.44765	9.34126	7.22318	8.33736
ENSG00000225778	PROSER2-AS1	0.0449416	0.064967	0.107256	0.0723883	0.0345329	0.0231377	0.0326349	0.0301018	0.0403826	0.0286511	0.0257414	0.0315917	0.0565103	0.0383763	0.0566718	0.0505195
ENSG00000167595	PROSER3	1.77022	2.03289	1.5616	1.78824	1.88973	2.45372	1.60009	1.98118	1.69817	2.02823	1.51027	1.74556	2.50609	2.241	1.98562	2.24424
ENSG00000117707	PROX1	0.230728	0.419305	0.663027	0.437687	0.325032	0.407274	1.1449	0.625735	0.325793	0.766989	0.759893	0.617558	0.497352	0.628595	0.556963	0.56097
ENSG00000119608	PROX2	0.0182102	0.0315894	0.0372515	0.029017	0.0279853	0.00937536	0.0793415	0.0389007	0.0218173	0.0232188	0.0104304	0.0184888	0.0228979	0.0207333	0	0.0145437
ENSG00000126231	PROZ	0.927345	0.536224	8.19026	3.21794	1.08582	0.431964	2.54397	1.35392	0.502609	0.225219	3.36401	1.36395	1.1383	0.301666	0.846417	0.762126
ENSG00000165630	PRPF18	2.76346	2.95439	1.90946	2.54244	2.22724	2.47873	1.9978	2.23459	3.03125	3.39824	2.29336	2.90761	2.93429	3.11838	3.12233	3.05833
ENSG00000110107	PRPF19	64.0878	49.0015	30.8428	47.9774	59.7569	49.6307	43.1443	50.844	60.6437	49.2136	22.2309	44.0294	62.9719	45.8416	52.9873	53.9336
ENSG00000117360	PRPF3	10.1119	12.3512	14.4717	12.3116	11.2997	12.421	12.707	12.1426	11.2781	12.2034	8.80732	10.763	10.7951	11.1933	11.4303	11.1396
ENSG00000105618	PRPF31	2.63967	2.49141	2.72018	2.61708	2.85519	2.56809	2.56032	2.6612	3.42325	2.61908	2.55217	2.86484	3.35854	2.84854	3.4242	3.21043
ENSG00000134748	PRPF38A	14.6281	12.699	11.9074	13.0781	15.3998	13.0338	13.8987	14.1108	15.8353	12.2021	11.6257	13.2211	15.8266	13.5829	14.652	14.6872
ENSG00000134186	PRPF38B	21.0009	20.4402	46.6813	29.3741	22.1055	20.4261	31.446	24.6592	22.0317	17.4159	29.4978	22.9818	19.831	18.5971	21.6451	20.0244
ENSG00000185246	PRPF39	12.8582	11.765	30.0565	18.2266	12.6234	11.8191	19.6275	14.69	10.2493	8.26394	20.4713	12.9948	10.0817	9.30696	12.6705	10.6864
ENSG00000136875	PRPF4	18.3866	15.5607	14.4489	16.132	19.3768	18.5553	17.0268	18.3196	16.7236	17.4916	13.6967	15.9706	19.4798	18.8759	19.5412	19.299
ENSG00000196504	PRPF40A	26.4814	25.3654	30.2959	27.3809	26.048	24.3401	26.8274	25.7385	27.9649	28.9842	30.3093	29.0861	25.2659	27.1948	29.9679	27.4762
ENSG00000110844	PRPF40B	1.09966	0.704435	1.94074	1.24828	1.44142	1.00464	1.67013	1.37206	1.33685	0.920993	2.43298	1.56361	1.43696	1.37477	1.8326	1.54811
ENSG00000112739	PRPF4B	15.947	14.2168	17.6344	15.9328	15.2414	13.584	17.4485	15.4246	10.5218	12.2896	13.5212	12.1109	11.037	11.6241	13.2942	11.9851
ENSG00000101161	PRPF6	45.57	41.7718	31.9878	39.7765	47.3438	44.4214	38.8214	43.5289	46.315	43.959	29.306	39.86	46.9679	40.8769	40.9244	42.9231
ENSG00000174231	PRPF8	15.8283	10.9545	9.74811	12.177	14.8723	14.2516	12.4599	13.8613	9.43905	14.7397	7.36081	10.5132	13.0574	13.9217	11.2078	12.7289
ENSG00000135406	PRPH	0.0724287	0.146583	0.0246937	0.081235	0.0556538	0.111867	0.00876582	0.0587623	0.0650813	0.0230873	0.15557	0.0812461	0.0796889	0.0515399	0.0639333	0.065054
ENSG00000112619	PRPH2	0.0741627	0.0857669	0.353989	0.171306	0.17729	0.14	0.143611	0.153634	0.0592351	0.14184	0.113276	0.104784	0.155422	0.0703651	0.0748159	0.100201
ENSG00000147224	PRPS1	14.3751	13.9936	7.74482	12.0378	14.5789	14.0375	12.278	13.6315	18.2469	19.0282	10.0726	15.7826	19.0898	18.9017	19.6937	19.2284
ENSG00000229937	PRPS1L1	0	0	0	0	0	0	0.0326748	0.0108916	0	0	0	0	0	0	0.0340447	0.0113482
ENSG00000101911	PRPS2	4.85483	4.59646	3.76513	4.40547	5.46583	4.69679	5.65613	5.27291	7.07883	4.57455	6.0962	5.91653	6.00392	5.16303	6.83511	6.00069
ENSG00000161542	PRPSAP1	7.86568	7.41137	7.71256	7.6632	8.86192	8.49327	8.38083	8.57867	8.35113	8.92695	10.5806	9.28624	10.8065	10.7621	10.7128	10.7605
ENSG00000141127	PRPSAP2	12.145	13.4253	9.48415	11.6848	11.8777	12.8015	10.7659	11.815	13.5825	14.5838	10.8863	13.0175	13.5126	13.7039	15.0583	14.0916
ENSG00000068489	PRR11	5.24723	4.90049	4.27881	4.80884	8.76589	9.72905	5.97957	8.15817	9.33266	10.1046	9.70842	9.71523	11.5067	12.472	10.9143	11.631
ENSG00000126464	PRR12	15.1951	14.412	11.2524	13.6199	15.3659	16.8797	13.0351	15.0936	11.7742	17.6353	9.32124	12.9103	14.4897	16.2849	11.9022	14.2256
ENSG00000205352	PRR13	51.7424	46.329	74.1657	57.4123	27.4358	36.6605	31.7675	31.9546	35.9169	37.7709	29.7458	34.4779	26.6953	31.5447	25.4266	27.8889
ENSG00000156858	PRR14	7.84296	8.80564	10.254	8.96753	9.49006	9.42986	9.97419	9.63137	11.1091	7.89799	10.0325	9.67985	10.6647	10.3835	9.64249	10.2302
ENSG00000183530	PRR14L	5.62564	5.76019	6.60573	5.99719	5.60723	6.88633	6.72258	6.40538	4.82918	6.3031	6.70493	5.94574	5.5658	7.08957	5.34838	6.00125
ENSG00000176532	PRR15	4.97392	7.27608	7.44127	6.56376	1.93949	5.33175	4.13298	3.80141	2.33473	7.54879	2.97649	4.28667	2.61373	3.46546	1.53527	2.53815
ENSG00000167183	PRR15L	1.25925	0.588116	0.561429	0.802933	0.893171	0.349092	0.726847	0.65637	0.203092	0.123507	0.277411	0.201336	0.274051	0.137858	0.146578	0.186162
ENSG00000184838	PRR16	0.0323524	0.0374146	0.0441208	0.0379626	0.165729	0.216532	0.187945	0.190069	0.174423	0.0825012	0.29649	0.184471	0.284763	0.14734	0.195824	0.209309
ENSG00000176381	PRR18	0.226624	0.413817	0.243995	0.294812	0.342164	0.442137	0.254067	0.346123	0.271513	0.456244	0.355255	0.361004	0.299959	0.230863	0.312849	0.281224
ENSG00000188368	PRR19	1.15711	0.875589	0.526005	0.852902	1.53675	1.22087	0.940526	1.23271	1.86553	1.6575	0.589123	1.37072	1.7783	1.26864	0.951136	1.33269
ENSG00000204918	PRR20B	0	0	0	0	0	0	0	0	0	0	0	0	0	0	0	0
ENSG00000221961	PRR21	0	0	0	0	0	0	0	0	0	0	0	0	0	0	0	0
ENSG00000212123	PRR22	2.80113	2.50597	3.06326	2.79012	2.54495	1.30608	2.99355	2.28153	1.74131	1.17929	0.968705	1.29643	1.12976	0.872528	0.879732	0.960673
ENSG00000206260	PRR23A	0	0	0	0	0	0	0	0	0	0	0	0	0	0	0.0926559	0.0308853
ENSG00000184814	PRR23B	0	0.0224369	0	0.00747897	0	0	0	0	0	0	0.022225	0.00740834	0	0.0220893	0.0195721	0.0138871
ENSG00000233701	PRR23C	0	0	0	0	0	0	0	0	0	0.0168047	0	0.00560157	0	0	0	0
ENSG00000255378	PRR23D2	0	0	0	0	0	0	0	0	0	0	0	0	0	0	0	0
ENSG00000167945	PRR25	0.0608515	0.105559	0.12448	0.0969635	0.0935158	0.344616	0.176752	0.204961	0.145809	0.310352	0.348541	0.268234	0.191289	0.0346413	0.0306937	0.0855414
ENSG00000180525	PRR26	0.0238681	0.0230023	0.141051	0.0626404	0.0122267	0.00409608	0.026961	0.0144279	0.0476597	0.0202885	0.0774691	0.0484724	0.0200081	0.0135875	0.00802611	0.0138739
ENSG00000187533	PRR27	0.00735547	0.0170128	0.100311	0.0415596	0	0.0151475	0.021365	0.0121709	0.00881242	0.00937851	0.00842605	0.00887232	0	0	0.00742026	0.00247342
ENSG00000224383	PRR29	0.464453	0.358084	0.098529	0.307022	0.422973	0.46761	0.18987	0.360151	0.840859	0.486917	0.200998	0.509591	0.571033	0.540556	0.624726	0.578772
ENSG00000264954	PRR29-AS1	0.0251433	0.0145388	0.051434	0.030372	0.05152	0.0258896	0.0121721	0.0298605	0	0.0160294	0.0144015	0.0101436	0.0158078	0.0143135	0	0.0100404
ENSG00000204576	PRR3	0.499595	0.547956	0.550752	0.532768	0.472862	0.533382	0.516994	0.507746	0.550022	0.453884	0.441537	0.481814	0.503177	0.482166	0.515141	0.500161
ENSG00000186143	PRR30	0	0	0	0	0.0187684	0	0	0.00625612	0.0438953	0	0.0209854	0.0216269	0	0	0	0
ENSG00000183631	PRR32	0	0	0	0	0	0	0	0	0	0	0	0	0	0	0	0
ENSG00000182257	PRR34	0	0	0.0356161	0.011872	0	0	0	0	0	0	0.0149587	0.00498623	0	0	0	0
ENSG00000161992	PRR35	0.531187	0.460726	0.40748	0.466464	0.612242	0.632413	0.385728	0.543461	0.417639	0.211651	0.266219	0.298503	0.521815	0.359091	0.468882	0.449929
ENSG00000183248	PRR36	6.00145	7.54195	7.04746	6.86362	8.4491	10.8716	9.4314	9.58404	5.35062	5.34699	10.0335	6.91036	6.02045	4.89681	5.49635	5.4712
ENSG00000186654	PRR5	12.5841	11.5209	35.6138	19.9062	8.21684	9.83185	16.4264	11.4917	8.26487	10.5031	9.34808	9.37202	6.30292	7.59882	6.01858	6.64011
ENSG00000248405	PRR5-ARHGAP8	0.101428	0.156399	0.0922157	0.116681	0.0577311	0.0928344	0.0982046	0.0829234	0	0.0718473	0.0387304	0.0368592	0	0	0.0227382	0.00757939
ENSG00000135362	PRR5L	1.09531	1.00307	0.394286	0.830889	0.421528	0.921721	0.204563	0.515937	2.05833	2.7506	1.19741	2.00211	1.11859	2.04469	1.16105	1.44144
ENSG00000131188	PRR7	4.04798	3.96116	4.10495	4.03803	4.21106	3.78337	4.48209	4.15884	5.27259	3.65263	8.27554	5.73359	5.06389	4.32522	5.48673	4.95861
ENSG00000203783	PRR9	0	0	0	0	0	0	0	0	0	0	0	0	0	0	0	0
ENSG00000164244	PRRC1	15.0889	16.8115	14.1353	15.3452	13.4174	14.3332	12.2753	13.342	12.7924	15.4511	10.7532	12.9989	11.4103	13.2797	10.1451	11.6117
ENSG00000204469	PRRC2A	6.82424	6.28389	5.4525	6.18687	7.2072	7.26601	5.7907	6.75463	6.05271	7.43388	5.20748	6.23136	7.39421	7.72643	6.85701	7.32589
ENSG00000130723	PRRC2B	15.1083	13.6622	6.4844	11.7516	13.5351	18.302	9.38409	13.7404	8.052	20.3739	6.91742	11.7811	12.2586	17.331	10.0069	13.1988
ENSG00000117523	PRRC2C	22.8514	25.5835	54.7058	34.3802	24.2105	25.6926	33.8144	27.9058	20.9543	23.1898	37.0745	27.0729	20.1947	25.0969	21.168	22.1532
ENSG00000130962	PRRG1	3.40467	3.30411	2.39462	3.03447	1.366	2.12059	1.56178	1.68279	1.16239	1.32813	0.94096	1.14383	0.853224	1.24695	1.00878	1.03632
ENSG00000126460	PRRG2	2.96267	2.92606	2.94917	2.94597	2.41497	2.64979	2.74288	2.60255	3.10906	2.81246	1.63501	2.51884	2.7464	3.10232	2.39974	2.74949
ENSG00000130032	PRRG3	1.35833	1.42381	3.26343	2.01519	1.36796	1.19033	2.35049	1.63626	2.58304	1.56978	4.56215	2.90499	1.35185	1.08586	2.11667	1.51813
ENSG00000135378	PRRG4	5.56094	5.25409	3.71931	4.84478	3.85728	5.21914	1.75179	3.60941	4.00065	1.7302	2.64414	2.79166	1.93212	1.86308	1.42932	1.7415
ENSG00000204314	PRRT1	0.142088	0.186343	0.147827	0.158753	0.163582	0.196079	0.100697	0.153453	0.189537	0.151284	0.244992	0.195271	0.160245	0.201802	0.196538	0.186195
ENSG00000167371	PRRT2	0.44428	0.428163	5.22859	2.03368	0.893493	0.584539	3.1306	1.53621	0.50271	0.230786	2.88401	1.20584	0.631061	0.393428	0.846586	0.623692
ENSG00000163704	PRRT3	3.50197	2.73235	2.92918	3.0545	5.85539	4.04823	4.30388	4.73583	1.87964	1.46457	2.12886	1.82436	4.18033	2.49863	2.39289	3.02395
ENSG00000230082	PRRT3-AS1	0.17973	0.138568	0.65362	0.323973	0.306896	0	0.232023	0.17964	0	0.152775	0.0686297	0.0738016	0.150664	0.204632	0.120875	0.158724
ENSG00000224940	PRRT4	0.0599262	0.184808	0.0408623	0.0951987	0.0716286	0.12341	0.0193405	0.0714595	0.0717962	0.152816	0.0228828	0.0824985	0.0627935	0.0682291	0.0100757	0.0470328
ENSG00000116132	PRRX1	0	0.00515891	0.0121672	0.00577537	0	0	0.00431913	0.00143971	0	0	0	0	0	0	0.00450021	0.00150007
ENSG00000167157	PRRX2	8.2492	3.99121	13.0483	8.42958	7.50288	4.68038	8.44884	6.87737	17.6149	5.93876	6.33205	9.96191	12.1367	5.78224	11.2656	9.72821
ENSG00000236024	PRRX2-AS1	0	0	0.116935	0.0389785	0	0	0	0	0	0	0	0	0	0	0	0
ENSG00000204983	PRSS1	0.427621	1.31158	1.22973	0.989644	1.16194	1.42623	2.09715	1.56177	1.45901	1.74238	6.7835	3.3283	1.85856	1.49236	2.08191	1.81095
ENSG00000164099	PRSS12	0.469045	0.430977	0.87625	0.592091	0.362057	0.277871	0.609663	0.41653	0.515764	0.581666	1.14823	0.748554	0.614023	0.607188	0.654669	0.625293
ENSG00000112812	PRSS16	6.29999	6.87562	1.86816	5.01459	5.72783	6.98101	3.02968	5.24617	3.37405	4.69019	2.07905	3.3811	3.32257	3.25392	2.53939	3.03863
ENSG00000275896	PRSS2	0.359125	0.415318	0.262371	0.345605	0.5519	0.264131	0.658167	0.491399	1.62884	2.73104	2.39491	2.2516	1.80628	1.83997	2.31606	1.98744
ENSG00000007038	PRSS21	0	0	0	0	0	0.0192559	0	0.00641865	0	0	0.0214228	0.00714093	0	0.021292	0.0188656	0.0133859
ENSG00000005001	PRSS22	0.169515	0.302969	0.483369	0.318618	0.757842	0.967936	1.07428	0.933354	1.40318	1.51296	4.21916	2.37844	1.55019	1.93001	1.64789	1.70937
ENSG00000150687	PRSS23	0.941186	2.76104	2.3275	2.00991	1.27926	4.34166	3.42638	3.01577	0.654016	4.39218	1.67117	2.23912	1.02961	2.92187	0.79123	1.5809
ENSG00000172382	PRSS27	1.07367	1.14719	1.76661	1.32915	1.48261	1.42998	1.7627	1.55843	1.1605	0.996963	2.28608	1.48118	1.86365	1.08955	1.67178	1.54166
ENSG00000010438	PRSS3	0	0.124843	0.0368051	0.0538828	0.0829498	0.138945	0.104521	0.108805	0.129335	0.103232	0.123664	0.118744	0.101806	0.0307273	0.0272258	0.0532529
ENSG00000103355	PRSS33	0	0	0.0237525	0.00791751	0.0178442	0.0179339	0.0337268	0.0231683	0.0208669	0.133244	0.0798081	0.077973	0.0438009	0.0396603	0	0.0278204
ENSG00000146250	PRSS35	2.03522	4.41095	0.822382	2.42285	1.1893	1.90935	1.22611	1.44158	4.1181	8.45772	0.984387	4.52007	1.9146	5.97324	1.87064	3.25283
ENSG00000178226	PRSS36	0.0299468	0.057721	0.0408401	0.042836	0.0715897	0.123343	0.07732	0.0907507	0.0717572	0.152733	0.0686111	0.0977006	0.0878632	0.0795575	0.0302106	0.0658771
ENSG00000165076	PRSS37	0.0166976	0.0193102	0.204942	0.0803167	0.0171071	0.0171931	0.0646673	0.0329892	0.0200049	0	0.172151	0.0640519	0	0.019011	0.0505339	0.0231816
ENSG00000185888	PRSS38	0	0	0.0791876	0.0263959	0	0	0	0	0	0	0	0	0	0	0.0292886	0.00976288
ENSG00000183292	PRSS40A	0	0	0	0	0	0	0	0	0	0	0.0161265	0.00537551	0	0	0	0
ENSG00000178055	PRSS42	0.0198087	0	0.0810425	0.0336171	0	0	0.0191791	0.00639302	0	0	0	0	0	0.0225532	0	0.00751774
ENSG00000188086	PRSS45	0	0	0	0	0	0	0	0	0	0	0	0	0.0143245	0	0	0.00477482
ENSG00000261603	PRSS46P	0.037459	0	0.255424	0.0976277	0.0767553	0.0385707	0.471489	0.195605	0.0448787	0.0477616	0.171644	0.0880948	0.141305	0.085298	0.0377889	0.0881305
ENSG00000189099	PRSS48	0.0371938	0.0860271	2.68833	0.937185	0.114318	0.114893	0.180058	0.136423	0.0891221	0.0474236	0.766932	0.301159	0.0467682	0.211736	0.187607	0.148704
ENSG00000283706	PRSS50	0	0	0	0	0	0	0	0	0	0	0	0	0	0	0	0
ENSG00000151006	PRSS53	0.112073	0.108007	0.178313	0.132797	0.0956843	0.128221	0.144681	0.122862	0.0895143	0.0952645	0.121252	0.10201	0.117435	0.0638003	0.182152	0.121129
ENSG00000103023	PRSS54	0.017417	0	0.0237525	0.0137232	0	0	0	0	0	0	0.039904	0.0133013	0.0219004	0	0	0.00730014
ENSG00000184647	PRSS55	0	0	0.0160017	0.0053339	0	0.0120818	0.0113606	0.00781414	0.0281154	0	0.0537654	0.0272936	0	0.0534371	0	0.0178124
ENSG00000237412	PRSS56	0	0.0177993	0	0.00593311	0	0.0158479	0.0149019	0.0102499	0	0	0	0	0	0	0	0
ENSG00000185198	PRSS57	0	0.0780558	0.13807	0.0720418	0.0691502	0.104247	0	0.0577991	0.121296	0.129088	0.270615	0.173666	0.0848692	0	0.0340447	0.039638
ENSG00000258223	PRSS58	0	0	0	0	0	0	0	0	0	0	0	0	0	0	0	0
ENSG00000052344	PRSS8	38.0801	47.8686	19.6661	35.2049	22.0362	29.6091	22.0556	24.5669	34.4954	46.9487	13.9996	31.8145	27.4449	28.8438	25.3227	27.2038
ENSG00000099256	PRTFDC1	3.64846	1.82655	5.04023	3.50508	7.58916	3.23633	6.071	5.63216	2.98978	2.25548	2.37019	2.53848	5.64021	3.77633	4.47726	4.63127
ENSG00000166450	PRTG	27.6218	27.5531	20.8883	25.3544	16.4494	13.8206	18.0281	16.0994	12.6442	9.4208	9.37196	10.479	7.50964	3.80739	6.6026	5.97321
ENSG00000196415	PRTN3	0.0160492	0	0.0656614	0.0272369	0	0.0165255	0.0155391	0.0106882	0.0192281	0.0204633	0.0551553	0.0316156	0	0.0182728	0.0323811	0.0168846
ENSG00000143363	PRUNE1	11.6851	9.93026	7.17349	9.59629	10.5444	10.0163	8.59284	9.71786	10.0429	9.84588	7.66282	9.18388	12.4279	13.4409	12.2121	12.6936
ENSG00000106772	PRUNE2	0.128004	0.702428	0.0479199	0.292784	0.295714	1.04408	0.104494	0.481431	0.336786	4.25305	0.32202	1.63728	0.359779	1.47739	0.326625	0.721265
ENSG00000105227	PRX	0.867474	0.966324	0.617607	0.817135	0.947563	1.28072	0.555817	0.928033	0.932313	1.43951	0.730686	1.03417	1.39555	1.75746	1.14537	1.43279
ENSG00000169807	PRY2	0	0	0	0	0	0	0	0	0	0	0	0	0	0	0	0
ENSG00000197746	PSAP	342.851	269.466	175.385	262.567	272.814	259.464	244.833	259.037	218.654	287.841	146.464	217.653	259.001	246.193	242.06	249.085
ENSG00000178597	PSAPL1	0.246326	0.506433	0.615869	0.456209	0.154225	0.126818	0.317996	0.19968	0.196745	0.453664	0.64274	0.43105	0.172075	0.18697	0.138053	0.165699
ENSG00000135069	PSAT1	29.2193	107.926	37.5094	58.2182	29.5053	92.5099	46.0169	56.0107	30.1728	89.1522	55.4659	58.2636	30.7794	63.7791	24.0664	39.5416
ENSG00000167653	PSCA	0.312973	0.168907	0.313	0.26496	0.171012	0.193357	0.141412	0.168594	0.074993	0.212828	0.310722	0.199514	0.157415	0.213801	0.210486	0.193901
ENSG00000059915	PSD	0.34823	0.40943	0.886481	0.548047	0.374609	0.388446	0.466407	0.409821	0.375486	0.333005	2.18738	0.96529	0.423275	0.416302	0.69674	0.512105
ENSG00000146005	PSD2	0.146715	0.0377048	0.422398	0.202273	0.233821	0.0671419	0.26832	0.189761	0.16601	0.0207852	0.849683	0.345493	0.143486	0.0928015	0.337128	0.191138
ENSG00000249131	PSD2-AS1	0	0	0	0	0	0	0	0	0	0	0	0	0	0	0	0
ENSG00000156011	PSD3	0.737581	0.508348	0.565596	0.603842	1.21874	0.690429	0.870431	0.926534	0.50581	0.408476	1.32572	0.74667	0.721348	0.545713	0.814227	0.693762
ENSG00000125637	PSD4	1.1083	0.613959	0.541138	0.754466	1.07941	0.667811	0.768375	0.838533	0.311467	0.408237	0.432609	0.384104	0.529911	0.289761	0.375449	0.398374
ENSG00000080815	PSEN1	15.0511	13.446	8.80049	12.4325	11.1162	11.9299	8.57895	10.5417	11.5106	13.2449	6.44768	10.4011	10.6113	11.2251	8.85281	10.2297
ENSG00000143801	PSEN2	11.0982	15.3064	5.29463	10.5664	10.7878	14.133	5.79037	10.237	12.8736	18.9758	4.1667	12.0054	11.7483	11.2963	8.00132	10.3487
ENSG00000205155	PSENEN	8.57313	10.7907	10.2234	9.86242	8.5587	9.6898	7.1038	8.45077	18.0583	11.8462	12.6073	14.1706	14.2396	13.8015	12.1885	13.4099
ENSG00000231924	PSG1	0	0	0.0101119	0.00337065	0	0	0	0	0	0	0	0	0	0	0	0
ENSG00000243130	PSG11	0	0	0	0	0	0	0	0	0	0	0.00837414	0.00279138	0	0	0.00737454	0.00245818
ENSG00000242221	PSG2	0	0	0	0	0	0	0.0254578	0.00848595	0	0	0.0301206	0.0100402	0	0	0	0
ENSG00000221826	PSG3	0	0	0	0	0.0108109	0	0.0102167	0.00700922	0	0.0134544	0.0241759	0.0125434	0.0132684	0	0.0212901	0.0115195
ENSG00000243137	PSG4	0.0117261	0	0.031983	0.0145697	0	0.0120741	0.0397368	0.0172703	0.00702437	0.0074756	0.0604475	0.0249825	0.00737228	0.0400523	0.0236587	0.0236944
ENSG00000204941	PSG5	0	0.00909372	0.032171	0.0137549	0	0	0.0456804	0.0152268	0	0.0200521	0.0180157	0.0126893	0.03955	0	0	0.0131833
ENSG00000170848	PSG6	0	0	0	0	0	0	0	0	0	0	0.00819818	0.00273273	0	0	0	0
ENSG00000221878	PSG7	0	0	0	0	0	0	0	0	0	0	0	0	0	0	0	0
ENSG00000124467	PSG8	0	0	0.0122654	0.00408845	0	0	0.0261239	0.00870795	0	0	0.0103028	0.00343428	0	0	0	0
ENSG00000225877	PSG8-AS1	0	0	0	0	0	0	0	0	0	0	0.0449959	0.0149986	0	0	0	0
ENSG00000183668	PSG9	0.0107026	0	0.0145957	0.00843274	0.0219301	0.0330606	0	0.0183302	0	0.0272924	0.171644	0.0663122	0.0134576	0.0609272	0.0539841	0.0427896
ENSG00000164985	PSIP1	20.9686	20.6982	24.801	22.1559	28.3765	25.7155	26.6432	26.9117	38.0411	25.031	43.7201	35.5974	39.7202	34.9444	50.7832	41.816
ENSG00000159792	PSKH1	16.6951	12.5578	6.25647	11.8365	15.1145	14.0287	9.92255	13.0219	11.6577	14.5529	4.53491	10.2485	14.6774	13.5322	12.1861	13.4652
ENSG00000147613	PSKH2	0.027825	0.0643576	0	0.0307276	0.11403	0.171905	0.0269406	0.104292	0.600058	0.390258	0.254999	0.415105	0.804716	0.538565	0.870174	0.737818
ENSG00000129084	PSMA1	8.31326	9.23544	13.1907	10.2465	8.44601	7.82453	8.74059	8.33704	11.2435	8.10791	12.4552	10.6022	9.25573	7.80474	8.95693	8.67247
ENSG00000106588	PSMA2	1.69674	1.65823	2.02877	1.79458	1.68939	1.35339	1.86841	1.63706	2.63409	1.70635	2.27906	2.2065	2.20864	1.76178	2.72424	2.23155
ENSG00000100567	PSMA3	38.1646	41.2311	48.8786	42.7581	38.1098	37.7064	39.2239	38.3467	54.7672	44.3155	48.502	49.1949	46.9655	40.4848	52.4566	46.6357
ENSG00000257621	PSMA3-AS1	5.82875	5.52928	12.8308	8.06294	6.32269	4.75436	9.78718	6.95474	5.38915	3.55768	7.38806	5.44496	4.48241	3.58385	5.56956	4.54527
ENSG00000041357	PSMA4	23.7818	22.1458	28.6249	24.8508	22.8082	20.4162	22.4761	21.9002	31.4468	21.3325	23.4847	25.4213	25.5136	21.8267	28.0596	25.1333
ENSG00000143106	PSMA5	21.0657	16.6996	16.0557	17.9403	17.8295	16.6421	17.4095	17.2937	21.3733	17.0761	14.3922	17.6139	20.9451	16.4042	24.1816	20.5103
ENSG00000100902	PSMA6	8.39372	6.92302	3.96157	6.4261	7.97475	8.52716	5.8893	7.46374	11.1715	11.4185	4.09988	8.89665	11.1598	10.1231	10.2162	10.4997
ENSG00000101182	PSMA7	134.296	135.473	123.894	131.221	122.945	133.195	121.459	125.867	186.785	160.003	116.977	154.588	165.086	146.489	169.788	160.454
ENSG00000154611	PSMA8	0.0194217	0	0	0.0064739	0	0	0	0	0.0698061	0.0247634	0.0222485	0.0389393	0.0244212	0.0442253	0	0.0228821
ENSG00000008018	PSMB1	83.7113	77.5948	74.3363	78.5474	79.7672	74.0404	74.8936	76.2337	106.622	82.4941	71.1837	86.7666	99.4783	77.822	100.338	92.5462
ENSG00000205220	PSMB10	0.638102	0.520903	0.691053	0.616686	0.538384	0.405819	0.45428	0.466161	0.584614	0.191436	0.107497	0.294516	0.542773	0.32052	0.340794	0.401363
ENSG00000222028	PSMB11	0	0	0	0	0	0	0	0	0	0	0	0	0	0	0	0
ENSG00000126067	PSMB2	19.1785	18.8415	14.6156	17.5452	19.9912	20.0762	17.3408	19.1361	27.8093	24.0078	17.8804	23.2325	26.1496	23.2194	26.0596	25.1429
ENSG00000277791	PSMB3	40.7471	40.1049	35.0179	38.6233	41.3948	41.089	36.0989	39.5276	59.8826	46.8025	43.2645	49.9832	61.6324	49.0924	59.0623	56.5957
ENSG00000159377	PSMB4	110.576	104.498	106.375	107.149	104.014	101.606	94.7657	100.129	140.586	116.624	84.7264	113.979	130.102	116.018	124.567	123.562
ENSG00000100804	PSMB5	96.8073	92.1187	66.6787	85.2016	80.6905	81.5899	77.1232	79.8012	122.55	116.444	70.812	103.269	106.423	112.664	111.452	110.18
ENSG00000142507	PSMB6	76.059	67.101	51.9668	65.0423	72.6409	71.3845	65.3033	69.7763	103.603	83.7627	55.7872	81.051	94.4879	86.3947	101.203	94.0286
ENSG00000136930	PSMB7	92.5073	79.6532	72.7636	81.6413	86.9308	78.0844	70.095	78.3701	115.393	87.0061	67.2521	89.8838	106.226	85.8485	96.8938	96.3226
ENSG00000204264	PSMB8	0.00229948	0.0186149	0.00940776	0.0101074	0.00471174	0.0189418	0.00445278	0.00936876	0.00275495	0.0146596	0.0421466	0.0198537	0.0028914	0.0130904	0.0115986	0.00919347
ENSG00000204261	PSMB8-AS1	0	0	0	0	0	0.00242673	0	0.000808911	0.00564722	0	0	0.00188241	0	0	0	0
ENSG00000240065	PSMB9	0.00280243	0	0	0.000934144	0.00287116	0	0	0.000957054	0	0.00535981	0.00321032	0.00285671	0.00176191	0.00478607	0	0.00218266
ENSG00000100764	PSMC1	3.56443	3.87359	2.50786	3.31529	3.79254	4.22967	2.4684	3.49687	4.07017	4.35447	2.21602	3.54689	4.35435	4.40498	4.38486	4.3814
ENSG00000161057	PSMC2	21.1996	22.8694	19.1417	21.0702	23.4558	22.7601	20.7472	22.321	26.1959	24.485	17.7702	22.817	26.2122	23.2845	25.4873	24.9947
ENSG00000165916	PSMC3	61.06	56.652	45.5587	54.4236	71.2341	67.4487	54.8786	64.5205	104.271	82.2226	43.1199	76.538	99.5389	83.8731	90.8152	91.4091
ENSG00000131470	PSMC3IP	2.61625	3.95148	3.6654	3.41104	4.84817	5.69692	4.34639	4.96383	8.46134	5.65083	5.47	6.52739	7.04681	7.95957	7.84576	7.61738
ENSG00000013275	PSMC4	44.043	49.6156	43.251	45.6366	44.6811	52.9508	39.9425	45.8582	54.5763	57.3748	31.9173	47.9561	52.7257	53.0228	47.3847	51.0444
ENSG00000087191	PSMC5	25.1922	23.5915	24.2447	24.3428	28.3869	27.104	25.5496	27.0135	34.02	26.3862	23.1716	27.8593	32.6248	27.8618	31.8275	30.7714
ENSG00000100519	PSMC6	10.4622	9.66569	12.196	10.7746	11.6808	9.15778	12.7906	11.2097	12.4284	10.105	11.6132	11.3822	11.7829	10.9657	13.0937	11.9474
ENSG00000173692	PSMD1	32.1893	31.9607	23.5401	29.23	34.0105	33.8967	24.5333	30.8135	36.1437	42.86	22.7875	33.9304	39.1377	40.2665	37.1015	38.8353
ENSG00000101843	PSMD10	17.1732	19.0472	16.7694	17.6632	17.5331	17.2362	16.7142	17.1612	21.6501	17.8529	20.8208	20.1079	20.2019	20.9662	22.6817	21.2833
ENSG00000108671	PSMD11	17.391	19.9999	13.8582	17.083	17.8489	18.8383	14.9734	17.2202	24.1533	24.832	13.777	20.9208	21.463	22.5054	19.8635	21.2773
ENSG00000197170	PSMD12	18.7558	19.6048	16.2729	18.2111	21.6397	20.6612	17.5223	19.9411	27.1623	21.5623	17.3378	22.0208	24.3599	22.7599	23.3693	23.4964
ENSG00000185627	PSMD13	31.2457	32.7324	28.5414	30.8398	29.2577	30.7524	30.4981	30.1694	39.2335	34.3939	27.891	33.8395	35.8957	33.4034	39.5137	36.2709
ENSG00000115233	PSMD14	10.8854	11.8868	9.66422	10.8121	10.3348	11.6955	9.85465	10.6283	16.2589	12.813	9.66157	12.9112	12.8763	12.3718	13.8302	13.0261
ENSG00000175166	PSMD2	45.5542	38.7256	21.1682	35.1493	44.4322	45.4059	31.5595	40.4659	42.0746	55.3568	21.0423	39.4912	52.0895	51.7814	50.7463	51.5391
ENSG00000108344	PSMD3	37.5035	37.767	24.83	33.3669	37.9906	38.2274	29.0578	35.0919	46.8941	43.8406	24.6177	38.4508	48.462	41.3835	44.5394	44.795
ENSG00000159352	PSMD4	50.2615	44.0301	41.9784	45.4233	48.1077	45.1589	43.4281	45.5649	53.9857	47.5682	43.1131	48.2223	57.4389	53.4343	58.5256	56.4663
ENSG00000095261	PSMD5	15.6866	13.3419	13.5034	14.1773	15.6887	13.5114	14.4568	14.5523	15.214	15.9797	16.363	15.8522	15.5083	16.8017	15.0461	15.7854
ENSG00000163636	PSMD6	13.2414	13.9563	10.5961	12.5979	14.2973	14.4564	11.1145	13.2894	16.7723	13.7832	11.9215	14.159	14.5763	13.9329	14.322	14.2771
ENSG00000239653	PSMD6-AS2	0.23964	0.17321	0.674045	0.362298	0.41431	0.15422	0.667066	0.411865	0.43066	0.248259	0.66914	0.449353	0.433158	0.324	0.347516	0.368225
ENSG00000103035	PSMD7	16.5128	14.2526	9.74013	13.5019	14.3045	14.4179	13.6353	14.1192	14.6689	20.8662	9.28896	14.9413	16.5264	17.1499	18.2429	17.3064
ENSG00000099341	PSMD8	49.686	53.4872	24.493	42.5554	45.3213	53.1002	30.5227	42.9814	64.7367	62.3697	25.7446	50.9503	62.759	56.7725	56.159	58.5635
ENSG00000110801	PSMD9	1.13733	1.27256	0.683131	1.03101	1.28301	1.46703	0.894463	1.21483	1.60857	1.70667	0.86074	1.39199	1.60047	1.54268	1.5657	1.56962
ENSG00000092010	PSME1	24.7228	17.5082	20.5055	20.9122	25.2233	16.886	24.4969	22.2021	27.3433	15.0371	34.7567	25.7123	29.6585	20.0353	36.8795	28.8578
ENSG00000100911	PSME2	10.3561	10.5822	21.684	14.2074	11.6469	10.9628	16.2182	12.9426	15.477	10.9808	19.3243	15.2607	15.2013	12.7225	19.9281	15.9507
ENSG00000131467	PSME3	47.3146	43.3914	16.9091	35.8717	43.914	42.1649	27.2727	37.7839	45.6842	46.1232	14.035	35.2808	49.122	41.1106	41.7482	43.9936
ENSG00000068878	PSME4	15.3769	14.7174	10.0272	13.3738	14.5102	19.1953	11.4835	15.063	13.9645	24.2456	12.1384	16.7828	13.7754	20.1003	14.2115	16.0291
ENSG00000125818	PSMF1	15.3593	13.7313	10.8799	13.3235	13.9025	14.3424	11.3499	13.1983	13.1489	15.0658	8.37339	12.196	13.9086	14.0259	11.7895	13.2414
ENSG00000183527	PSMG1	16.2789	16.2212	14.521	15.6737	17.0527	14.1867	14.3878	15.2091	21.9741	16.4483	14.1747	17.5324	19.0532	15.6202	17.8978	17.5237
ENSG00000128789	PSMG2	18.6854	14.8027	16.6891	16.7258	17.6117	14.276	15.4855	15.7911	20.6811	13.2088	20.898	18.2626	19.1483	17.1066	20.6843	18.9798
ENSG00000157778	PSMG3	19.0492	18.0797	24.4172	20.5154	21.3046	17.7208	21.5329	20.1861	30.1526	19.4547	27.6051	25.7375	27.587	20.6629	26.3926	24.8808
ENSG00000230487	PSMG3-AS1	1.64967	1.37227	0.939366	1.32044	1.36396	1.37678	1.11526	1.28534	1.38697	0.959441	0.623294	0.989901	1.19364	0.863329	1.08027	1.04575
ENSG00000180822	PSMG4	1.02052	0.951604	2.14403	1.37205	1.54478	1.36321	1.74472	1.5509	1.65225	1.03158	2.34338	1.67574	1.82078	1.35034	1.72049	1.63054
ENSG00000204540	PSORS1C1	0.0164077	0.0175153	0.00344246	0.0124552	0.0142239	0.0168946	0.00733207	0.0128169	0.0060485	0.0177019	0.0101208	0.0112904	0.00634808	0.024429	0.00763946	0.0128055
ENSG00000204538	PSORS1C2	0	0.0123145	0.00726087	0.00652512	0	0	0.00515495	0.00171832	0.00637877	0.0203656	0.0060991	0.0109478	0.0066947	0	0.0214843	0.00939299
ENSG00000204528	PSORS1C3	0	0	0	0	0	0	0	0	0	0	0	0	0	0	0	0
ENSG00000121390	PSPC1	24.1235	19.738	19.5892	21.1502	24.8481	22.3705	18.2329	21.8172	24.4645	20.2524	19.3679	21.3616	25.369	20.119	20.8077	22.0986
ENSG00000146733	PSPH	16.7009	28.9404	12.0419	19.2277	13.2354	22.4351	14.4164	16.6957	13.116	21.6679	10.1151	14.9663	12.4761	17.1801	12.3875	14.0146
ENSG00000125650	PSPN	5.85744	7.67714	7.13604	6.89021	6.64121	8.92629	7.93977	7.83576	5.80126	6.97056	5.72585	6.16589	5.69578	6.669	5.98782	6.11753
ENSG00000134222	PSRC1	7.21521	5.66212	7.66097	6.8461	12.7251	9.22036	10.167	10.7041	14.7881	9.08468	13.4903	12.4543	17.092	13.1878	16.0783	15.4527
ENSG00000179988	PSTK	1.17244	1.043	1.27094	1.16213	1.52768	0.910075	1.28654	1.24143	0.857214	0.866282	1.35687	1.02679	1.31549	0.978919	1.20703	1.16715
ENSG00000140368	PSTPIP1	0.15521	0.0673108	0.211668	0.144729	0.278279	0.0998851	0.187846	0.18867	0.0697324	0.0742119	0.333375	0.159107	0.0975816	0.110447	0.0587163	0.0889148
ENSG00000152229	PSTPIP2	32.8562	31.3374	18.325	27.5062	37.6411	36.24	32.1491	35.3434	14.8686	11.8052	16.6202	14.4313	22.4757	16.3967	13.6546	17.509
ENSG00000169403	PTAFR	0.156331	0.153673	0.0852789	0.131761	0.272281	0.217311	0.0908173	0.19347	0.440147	0.358791	0.277581	0.35884	0.285031	0.40048	0.378499	0.35467
ENSG00000188647	PTAR1	7.67956	7.16562	8.5281	7.79109	7.19449	7.14685	9.23376	7.85837	4.62022	5.7205	7.1912	5.84397	4.31828	5.69861	4.53213	4.84967
ENSG00000011304	PTBP1	124.468	119.914	94.8061	113.063	126.377	126.38	111.059	121.272	133.596	122.532	84.9018	113.677	130.18	113.858	104.754	116.264
ENSG00000117569	PTBP2	3.22438	2.82134	5.47138	3.83903	3.66469	2.69061	5.74275	4.03268	3.40317	2.23325	5.0324	3.55628	3.80055	3.14668	4.36286	3.77003
ENSG00000119314	PTBP3	16.9212	21.2212	9.27927	15.8072	17.7388	21.2667	13.6168	17.5408	19.8022	28.6512	17.5889	22.0141	18.3409	26.2451	17.9305	20.8388
ENSG00000106246	PTCD1	2.56444	3.36507	4.06416	3.33122	2.35871	2.29155	2.69345	2.4479	1.98442	1.42695	3.30399	2.23845	1.99425	1.48536	1.84511	1.77491
ENSG00000049883	PTCD2	1.25095	0.944562	1.08074	1.09208	1.23497	0.975439	1.23471	1.14837	1.00765	0.793635	0.953033	0.918105	1.3019	1.10969	1.17314	1.19491
ENSG00000132300	PTCD3	10.6293	10.0868	17.6349	12.7837	11.3313	10.4231	14.612	12.1221	9.80798	9.02137	15.6258	11.4851	10.312	11.3645	11.8949	11.1905
ENSG00000185920	PTCH1	1.09971	1.59998	0.644037	1.11457	0.813206	1.26704	0.923071	1.0011	0.908459	1.56896	0.599405	1.02561	1.012	1.49693	0.8477	1.11888
ENSG00000117425	PTCH2	0.200033	0.140452	0.779418	0.373301	0.351324	0.37516	0.546441	0.424309	0.273892	0.482774	0.752914	0.503193	0.32339	0.5043	0.353142	0.393611
ENSG00000165186	PTCHD1	0.098784	0.177073	0.175132	0.15033	0.0556637	0.132231	0.090862	0.0929188	0.0443816	0.147995	0.0452648	0.0792139	0.0310532	0.0534236	0.0274049	0.0372939
ENSG00000182077	PTCHD3	0.0145452	0.016821	0	0.0104554	0.0223528	0.0149768	0.00704142	0.0147904	0.0174262	0.00927282	0.00833109	0.0116767	0.027434	0.0331209	0.00733664	0.0226305
ENSG00000244694	PTCHD4	1.29318	1.88174	0.600782	1.25857	0.778925	1.40473	0.94938	1.04434	2.38359	1.20494	2.44188	2.01013	0.804101	0.986966	0.838655	0.876574
ENSG00000171611	PTCRA	0.0314938	0	0.128849	0.0534477	0.0322662	0.0324285	0	0.0215649	0	0.0401557	0.0360776	0.0254111	0	0	0	0
ENSG00000156471	PTDSS1	13.4458	11.441	6.76574	10.5509	10.4709	9.609	8.41873	9.49954	9.98333	11.0195	5.32841	8.77709	10.2353	8.91517	8.48283	9.21111
ENSG00000174915	PTDSS2	10.1322	9.59888	9.61193	9.781	9.54466	9.78626	9.03556	9.45549	10.1503	9.98629	7.86319	9.33326	10.3613	8.849	9.1884	9.46624
ENSG00000171862	PTEN	6.82019	6.48039	6.29976	6.53345	5.21641	5.381	6.23773	5.61171	4.33791	4.76011	5.65371	4.91724	4.19201	4.69299	4.16919	4.3514
ENSG00000281128	PTENP1-AS	0.126408	0.146187	0.402242	0.224946	0.215847	0.173546	0.163187	0.184193	0.353375	0.2149	0.337882	0.302052	0.158947	0.191896	0.255043	0.201962
ENSG00000165983	PTER	4.1995	4.96287	2.90741	4.02326	3.78469	3.7375	3.1763	3.56616	4.44782	4.18286	3.05276	3.89448	3.82463	3.98621	3.79152	3.86745
ENSG00000168267	PTF1A	0	0	0	0	0	0.0492862	0	0.0164287	0	0.0305152	0	0.0101717	0	0	0	0
ENSG00000168229	PTGDR	0.764074	0.126233	0.231558	0.373955	3.19338	0.39962	1.46783	1.68694	0.145305	0	0.0972537	0.0808528	0.411754	0	0.17129	0.194348
ENSG00000183134	PTGDR2	0.0762377	0.0293889	0.138626	0.0814176	0.0781075	0	0.086117	0.0547415	0.0456693	0.048603	0.10189	0.0653873	0.0319542	0.0289336	0.0769092	0.0459323
ENSG00000107317	PTGDS	1.54688	0.876568	0.801632	1.07503	2.34552	0.876032	0.599084	1.27355	1.09343	0.887547	2.37451	1.45183	1.4199	1.44418	1.81018	1.55809
ENSG00000160951	PTGER1	0.258865	0.179622	0.211817	0.216768	0.132607	0.106619	0.225573	0.154933	0.31014	0.132025	0.533776	0.325314	0.0325501	0.0884194	0.182801	0.101257
ENSG00000125384	PTGER2	0.0594981	0	0.0405704	0.0333562	0.274308	0.137844	0.100812	0.170988	0.231671	0	0	0.0772236	0.0187035	0.0338709	0.0750277	0.042534
ENSG00000050628	PTGER3	0.0266749	0.0616975	0	0.0294575	0.0429458	0.105943	0.0184479	0.0557788	0.0776137	0.0583055	0.013096	0.0496717	0.0383331	0.0477255	0.0307541	0.0389376
ENSG00000171522	PTGER4	0.0742938	0.139618	0.0633241	0.0924118	0.104659	0.16256	0.0899155	0.119045	0.0890096	0.189455	0.0744687	0.117644	0.163482	0.126881	0.0936852	0.128016
ENSG00000148344	PTGES	0.310419	0.224369	0.0793755	0.204721	0.357787	0.719173	0.375691	0.484217	0.185953	0.222636	0.0889001	0.16583	0.195163	0.154625	0.215293	0.188361
ENSG00000148334	PTGES2	27.8034	24.9307	17.9763	23.5701	28.3117	25.6498	21.142	25.0345	26.1467	25.7582	17.1799	23.0283	32.9209	28.5824	30.3927	30.632
ENSG00000232850	PTGES2-AS1	0.0700661	0.0202573	0.0716647	0.0539961	0.0358923	0.0541092	0.0339195	0.041307	0.0839446	0.0223342	0.0802641	0.062181	0.0440511	0.039887	0.0353416	0.0397599
ENSG00000110958	PTGES3	86.0474	81.3762	73.8828	80.4355	87.8473	81.2577	101.209	90.1048	116.109	98.8542	101.758	105.574	109.259	100.631	110.584	106.825
ENSG00000267060	PTGES3L	1.15918	1.01287	1.63353	1.26853	1.30637	0.941606	1.0101	1.08603	2.1912	2.10205	2.05087	2.1147	2.15397	2.49294	2.35178	2.33289
ENSG00000108825	PTGES3L-AARSD1	0	0.0178516	0	0.00595054	0	0	0	0	0	0	0	0	0.0194099	0	0	0.00646995
ENSG00000122420	PTGFR	0.0390164	0	0.0106418	0.0165527	0.159893	0.0642791	0.0755527	0.0999084	0.0280468	0.00994949	0.223476	0.0871575	0.117744	0.0266534	0.11808	0.0874925
ENSG00000134247	PTGFRN	5.35092	6.49625	3.21431	5.02049	5.96274	7.05413	3.94171	5.65286	5.55049	8.92702	4.44473	6.30741	6.25503	8.01099	5.11764	6.46122
ENSG00000160013	PTGIR	0	0.0185361	0.0218585	0.0134649	0	0	0.0310375	0.0103458	0.019203	0.0408731	0	0.0200254	0.0201541	0	0.0161694	0.0121078
ENSG00000124212	PTGIS	1.62198	0.739634	2.8504	1.73734	1.29698	0.801115	0.536244	0.878115	0.379172	0.361495	1.25381	0.664827	1.03633	0.998426	1.14406	1.05961
ENSG00000106853	PTGR1	44.5627	80.3833	30.3391	51.7617	25.5971	101.642	22.1616	49.8001	96.3592	234.094	33.2286	121.227	78.6512	159.109	82.7518	106.837
ENSG00000140043	PTGR2	1.00711	0.806328	2.1938	1.33575	1.26526	0.947849	1.52222	1.24511	1.36493	0.848325	2.83987	1.68438	1.16322	1.26599	1.71016	1.37979
ENSG00000095303	PTGS1	0.0508252	0.0293889	0.0519848	0.0440663	0.572788	0.189709	0.393678	0.385392	0.167454	0.178211	0.545838	0.297168	0.463336	0.318269	0.397364	0.39299
ENSG00000073756	PTGS2	0.0767948	0.121106	0.142813	0.113571	0.100136	0.122205	0.0946322	0.105658	0.276018	0.258143	0.0479848	0.194049	0.096563	0.127178	0.042257	0.088666
ENSG00000152266	PTH	0	0	0	0	0	0	0	0	0	0	0	0	0	0	0	0
ENSG00000160801	PTH1R	1.56048	1.60413	0.836695	1.33377	0.95652	2.23853	0.723158	1.30607	0.22371	0.357121	0.183344	0.254725	0.0838537	0.470747	0.0538197	0.202807
ENSG00000142538	PTH2	0	0	0	0	0	0	0	0	0	0	0	0	0	0	0.0808468	0.0269489
ENSG00000144407	PTH2R	0.140008	0.0539716	0.330956	0.174979	0.0573766	0.0672761	0.153632	0.0927616	0.0894613	0.0595051	0.363541	0.170836	0.0821558	0.0850166	0.0282482	0.0651402
ENSG00000087494	PTHLH	0	0	0	0	0	0.011216	0	0.00373867	0.0130503	0	0	0.0043501	0	0	0	0
ENSG00000169398	PTK2	15.1962	10.4664	16.9384	14.2003	11.8392	10.7218	12.7798	11.7803	9.09511	9.3483	12.2105	10.218	9.01042	9.34116	9.70249	9.35136
ENSG00000120899	PTK2B	11.9492	6.03849	12.1876	10.0584	12.1687	11.1271	9.77309	11.023	2.7555	2.00581	5.54874	3.43669	3.40905	2.25929	2.51797	2.72877
ENSG00000101213	PTK6	0.586658	0.317573	3.08107	1.32843	0.332494	0.321314	1.11185	0.588553	0.254226	0.0795757	0.514758	0.282853	0.219733	0.170538	0.12592	0.172064
ENSG00000112655	PTK7	27.0423	26.2059	13.8866	22.3783	23.429	22.6276	17.8117	21.2895	37.7464	36.6941	16.7032	30.3813	32.1838	29.9769	31.4708	31.2105
ENSG00000187514	PTMA	245.482	189.895	251.005	228.794	319.937	237.843	262.266	273.349	341.138	193.925	285.428	273.497	353.913	241.307	307.394	300.871
ENSG00000159335	PTMS	481.194	610.13	450.468	513.931	492.587	576.518	410.025	493.043	888.977	676.787	584.027	716.597	806.1	617.175	612.457	678.577
ENSG00000105894	PTN	4.43993	9.33814	10.5099	8.096	7.21212	7.98271	7.2612	7.48535	17.3638	22.175	16.2072	18.582	15.9964	33.2903	17.2663	22.1844
ENSG00000104960	PTOV1	17.6501	20.9294	19.4313	19.3369	23.3565	22.5215	21.7406	22.5395	22.0042	20.1837	15.5104	19.2327	24.5855	20.775	22.0876	22.4827
ENSG00000268006	PTOV1-AS1	5.39124	4.44331	6.58845	5.47433	5.02133	4.25355	5.56731	4.9474	5.50493	4.4525	4.9628	4.97341	4.95222	4.55383	5.08556	4.86387
ENSG00000112245	PTP4A1	41.9572	36.5219	65.2166	47.8986	34.9559	35.9813	52.6183	41.1852	29.8824	30.9443	28.3033	29.71	25.0661	26.6058	22.6135	24.7618
ENSG00000184007	PTP4A2	31.2764	36.5341	21.4671	29.7592	32.7819	39.2016	28.4326	33.472	39.1231	45.7861	25.2072	36.7055	38.8169	42.4414	35.1987	38.819
ENSG00000184489	PTP4A3	6.17553	5.92194	12.38	8.15917	5.71787	5.38459	7.06245	6.05497	7.15367	7.67841	9.59361	8.1419	7.58837	7.98467	7.80998	7.79434
ENSG00000119383	PTPA	35.4242	28.9477	17.0726	27.1482	34.6111	30.9935	27.9339	31.1795	33.8368	33.0248	16.3639	27.7418	40.3404	32.7589	33.2685	35.4559
ENSG00000158079	PTPDC1	1.14263	1.16044	2.11988	1.47432	1.18849	1.18252	1.42642	1.26581	1.32727	1.17588	2.37204	1.62506	1.30549	1.40001	1.74368	1.48306
ENSG00000110536	PTPMT1	2.48364	2.49964	3.14906	2.71078	2.59957	2.08735	2.69066	2.45919	2.91125	2.7388	3.76787	3.13931	3.89949	3.34745	3.88693	3.71129
ENSG00000196396	PTPN1	17.5412	20.0859	7.32431	14.9838	16.1715	20.4707	9.19252	15.2782	16.1735	22.8416	7.08046	15.3652	16.448	19.0388	13.995	16.494
ENSG00000179295	PTPN11	17.9893	20.3476	13.4643	17.2671	18.4875	22.0836	15.4799	18.6836	16.0579	23.4403	16.4555	18.6512	17.2377	23.254	18.3609	19.6175
ENSG00000127947	PTPN12	37.1693	35.9757	49.8126	40.9859	34.4461	32.4821	41.4391	36.1224	40.8611	41.2453	53.5716	45.226	37.6567	39.1179	43.3236	40.0327
ENSG00000163629	PTPN13	38.6751	16.5037	44.4124	33.197	108.104	66.898	83.3567	86.1195	37.7963	35.7691	66.6604	46.7419	65.3523	57.4589	63.1583	61.9898
ENSG00000152104	PTPN14	11.4026	11.5718	6.72401	9.89946	10.9709	15.1397	7.3373	11.1493	6.13506	9.42489	6.65915	7.40637	6.96173	8.70406	5.48835	7.05138
ENSG00000072135	PTPN18	3.31279	2.59339	4.02261	3.3096	3.31571	2.95192	3.27535	3.18099	2.93094	2.25818	3.10895	2.76602	3.19626	2.36462	2.73784	2.76624
ENSG00000175354	PTPN2	12.7253	10.5504	18.7022	13.9926	11.5821	9.48419	12.2499	11.1054	11.3949	8.64474	15.6762	11.9053	10.3758	8.84476	11.1902	10.1369
ENSG00000204179	PTPN20	0.18776	0.103849	0.367389	0.219666	0.0920008	0.168116	0.221313	0.160476	0.146707	0.135314	0.504991	0.262337	0.123179	0.111535	0.148237	0.12765
ENSG00000070778	PTPN21	6.92822	8.42065	6.06379	7.13755	7.16438	9.14135	7.98412	8.09662	4.82658	8.3074	8.07904	7.07101	5.68478	6.94813	5.29336	5.97542
ENSG00000134242	PTPN22	0	0	0	0	0.00836928	0.0168228	0	0.00839735	0	0	0.0187158	0.0062386	0	0.0279023	0.00824088	0.0120477
ENSG00000076201	PTPN23	15.6955	18.2651	17.2362	17.0656	15.4818	17.7508	14.1307	15.7878	13.3812	18.1538	14.4079	15.3143	14.5853	17.681	12.9549	15.0737
ENSG00000070159	PTPN3	0.810713	0.587599	0.443265	0.613859	0.681319	0.523176	0.390664	0.53172	0.590835	0.59068	1.12986	0.770458	0.563726	0.4679	0.471114	0.500913
ENSG00000088179	PTPN4	2.70155	2.14985	2.30617	2.38586	2.43881	2.57849	2.43598	2.48443	2.02953	2.28011	2.12954	2.1464	2.07449	2.03268	2.12203	2.0764
ENSG00000110786	PTPN5	7.66878	6.84887	4.59035	6.36933	14.3357	10.1426	11.9604	12.1462	6.71045	6.53572	14.9099	9.38535	11.1658	7.8018	10.6594	9.87568
ENSG00000111679	PTPN6	5.63263	5.63922	10.3856	7.21915	5.86859	5.55783	6.9681	6.13151	5.49896	4.27913	6.43563	5.40458	6.3069	5.50168	6.88241	6.23033
ENSG00000143851	PTPN7	0.0186851	0.0144058	0.263313	0.0988012	0.0255245	0.0256529	0.0241216	0.0250996	0.00746205	0.0238242	0.0285396	0.0199419	0.00783165	0.0283653	0.00628322	0.01416
ENSG00000169410	PTPN9	16.2062	11.399	7.49109	11.6988	13.2507	14.388	7.94253	11.8604	10.6093	12.3612	5.96053	9.64367	12.5333	12.3626	9.97361	11.6232
ENSG00000132670	PTPRA	23.8784	17.7434	18.0838	19.9018	20.9475	18.9933	21.3502	20.4303	17.4844	18.1982	15.0771	16.9199	20.5032	18.9305	20.0614	19.8317
ENSG00000127329	PTPRB	0.00252955	0.0117014	0.0275975	0.0139428	0.00259159	0	0.0195932	0.00739493	0.00909178	0.00322527	0.0173863	0.00990113	0.0031807	0.00576005	0.00510366	0.00468147
ENSG00000081237	PTPRC	0.00821148	0.00633089	0	0.00484746	0.00841287	0.0028184	0.00795049	0.00639392	0	0.0139599	0	0.00465331	0	0.0031164	0.00276127	0.00195922
ENSG00000213402	PTPRCAP	0	0	0	0	0	0	0	0	0	0	0	0	0	0	0	0
ENSG00000153707	PTPRD	2.37127	2.70379	1.64417	2.23974	1.9415	3.40528	2.40231	2.58303	1.97112	4.20397	3.07503	3.08338	2.75973	4.31895	3.23882	3.43917
ENSG00000226717	PTPRD-AS2	0	0	0	0	0	0	0	0	0	0	0	0	0	0	0.0130757	0.00435855
ENSG00000132334	PTPRE	0.160432	0.14767	0.133953	0.147352	0.103987	0.10451	0.136312	0.114936	0.0666849	0.066794	0.120021	0.0845	0.0617539	0.0820106	0.0924827	0.0787491
ENSG00000142949	PTPRF	56.6571	39.2562	39.2397	45.051	38.876	34.5775	37.1483	36.8672	34.7811	35.2684	35.467	35.1722	37.7517	32.2516	33.9112	34.6382
ENSG00000144724	PTPRG	3.90145	4.26189	3.45909	3.87414	3.89411	4.16995	3.33447	3.79951	4.6411	7.21814	3.61978	5.15968	4.27988	4.67956	3.92567	4.29504
ENSG00000241472	PTPRG-AS1	0.439864	0.359075	0.376387	0.391775	0.556688	0.532846	0.317325	0.468953	0.712987	0.439877	0.622447	0.59177	0.596472	0.540087	0.609053	0.581871
ENSG00000080031	PTPRH	0.00846793	0.0195858	0.150126	0.0593934	0	0.034877	0.0573915	0.0307562	0.0202905	0.0107969	0.0291013	0.0200629	0.0319432	0	0	0.0106477
ENSG00000149177	PTPRJ	8.4276	6.88518	3.29568	6.20282	4.30931	5.77202	2.1473	4.07621	3.43588	6.47461	3.83716	4.58255	3.9859	5.29394	3.6723	4.31738
ENSG00000152894	PTPRK	3.72547	3.39614	2.85106	3.32423	3.12801	3.14585	3.73172	3.33519	2.81319	3.56455	2.61728	2.99834	2.86002	3.19694	2.81201	2.95633
ENSG00000173482	PTPRM	6.97052	8.31901	10.5905	8.62666	6.5933	9.11713	8.63047	8.11363	6.23225	10.6643	10.2239	9.04015	5.80741	9.05736	6.73954	7.20144
ENSG00000054356	PTPRN	0.0222641	0.0926918	0.0182176	0.0443912	0.0364962	0.201739	0.060358	0.099531	0.0213393	0.2271	0.0102018	0.0862138	0.0335943	0.101395	0.00898407	0.0479912
ENSG00000155093	PTPRN2	0.0380558	0.0528124	0.0207595	0.0372092	0.00779782	0.0626964	0.0294769	0.0333237	0.0182375	0.145568	0	0.0546017	0.0382816	0.0779913	0.038391	0.0515546
ENSG00000151490	PTPRO	0	0.0113154	0	0.00377181	0.0100244	0.0100749	0	0.00669977	0	0.00623779	0.0168129	0.00768355	0.00615158	0	0.00493532	0.00369563
ENSG00000139304	PTPRQ	0.0411568	0.0366128	0.0863505	0.0547067	0.0486533	0.0325987	0.0582404	0.0464975	0.018965	0.0363299	0.0471471	0.0341473	0.0398087	0.0540683	0.0415193	0.0451321
ENSG00000153233	PTPRR	0.0357689	0.0248194	0.0780479	0.0462121	0.00732922	0.0220983	0.0831167	0.0375147	0.00857077	0.0364853	0.057365	0.0341404	0.0179905	0.00814495	0.0216504	0.0159286
ENSG00000105426	PTPRS	8.89858	8.89625	11.1827	9.65919	9.40472	10.4004	12.8254	10.8768	14.1074	15.7899	18.2146	16.0373	15.7336	17.9745	18.4382	17.3821
ENSG00000196090	PTPRT	0.0795775	0.128183	0.0465104	0.084757	0.224205	0.383359	0.121076	0.24288	0.105555	0.431224	0.175808	0.237529	0.228713	0.469195	0.192095	0.296668
ENSG00000060656	PTPRU	16.2399	14.9293	6.21624	12.4618	15.6004	17.7819	8.91721	14.0998	15.1432	15.6737	10.4558	13.7576	18.4544	16.1521	15.1278	16.5781
ENSG00000106278	PTPRZ1	0.482203	0.789295	0.227633	0.49971	0.543433	1.23365	0.247804	0.674962	0.533277	1.16817	0.679861	0.79377	0.606331	0.549014	0.449031	0.534792
ENSG00000187024	PTRH1	0.0134743	0.0467477	0.0367511	0.0323244	0.0552189	0.0416225	0.013046	0.0366291	0.0161432	0.0171802	0.108048	0.0471237	0	0.0153411	0.0543717	0.0232376
ENSG00000141378	PTRH2	7.08373	8.30613	14.8268	10.0722	7.19975	7.45348	11.0992	8.58413	8.95928	7.88282	10.7444	9.1955	7.49055	7.24746	8.922	7.88667
ENSG00000184924	PTRHD1	10.5154	8.96522	7.9291	9.13657	8.31588	8.53554	6.59547	7.81563	13.6558	8.90574	10.1555	10.9057	12.4501	7.3844	9.71756	9.8507
ENSG00000150787	PTS	8.55568	10.3973	13.1904	10.7145	9.31937	9.63247	10.7757	9.90918	15.7135	10.774	13.8263	13.4379	11.4674	10.2496	11.8202	11.1791
ENSG00000164611	PTTG1	10.7814	10.1649	12.9588	11.3017	22.2227	17.9504	21.0721	20.4151	28.7019	15.8903	48.9001	31.1641	33.3174	27.588	48.8699	36.5918
ENSG00000183255	PTTG1IP	127.597	155.753	106.117	129.823	103.695	122.186	101.026	108.969	126.705	139.857	85.4687	117.344	109.311	105.147	91.6019	102.02
ENSG00000250254	PTTG2	0.053234	0	0	0.0177447	0	0	0.051542	0.0171807	0.127557	0.0678754	0.0609821	0.0854715	0	0.121219	0.0537029	0.0583075
ENSG00000163661	PTX3	0.113767	0.10964	0.258584	0.160664	0.0582787	0.117144	0.110151	0.0951911	0.181736	0.0483525	0.0651629	0.098417	0.0238421	0.0431766	0.0191282	0.0287156
ENSG00000251692	PTX4	0	0	0.0297188	0.00990626	0	0	0.0210992	0.00703308	0	0	0.0249637	0.00832122	0.0274015	0	0	0.00913383
ENSG00000130021	PUDP	9.34712	8.28517	6.00147	7.87792	9.37413	7.7355	7.59978	8.23647	7.47035	8.33516	5.58656	7.13069	7.32934	7.94529	6.44248	7.23904
ENSG00000179950	PUF60	29.7384	27.5211	23.7323	26.9973	28.9739	28.6098	24.9125	27.4987	31.3875	33.4038	14.8386	26.5433	32.3964	29.6891	27.982	30.0225
ENSG00000134644	PUM1	36.7903	32.5366	38.2396	35.8555	32.6836	32.356	33.1357	32.7251	23.0505	25.523	29.5753	26.0496	24.5415	24.9795	24.4869	24.6693
ENSG00000055917	PUM2	21.376	18.2525	21.3803	20.3363	22.2405	20.0618	23.8202	22.0409	18.2839	21.7975	20.9486	20.3433	19.7065	21.853	19.5222	20.3606
ENSG00000080608	PUM3	15.3009	15.935	16.4006	15.8788	14.9662	16.3007	15.5645	15.6105	21.4901	33.9073	15.2241	23.5405	22.6228	30.5871	23.1672	25.4591
ENSG00000185129	PURA	2.86996	3.93694	3.8921	3.56633	2.80595	3.48884	2.39151	2.89543	3.51509	3.73273	4.14899	3.79894	2.86445	3.40966	2.77581	3.01664
ENSG00000146676	PURB	11.0245	10.1226	7.01949	9.38886	9.44561	10.4955	7.37523	9.10544	8.1494	9.99167	8.13593	8.759	8.93555	8.55268	6.85789	8.11537
ENSG00000172733	PURG	0.682824	0.473799	0.86469	0.673771	1.19926	1.17516	1.28446	1.21963	1.37904	0.957689	2.2684	1.53504	1.70492	1.21057	1.76146	1.55898
ENSG00000250337	PURPL	7.19519	8.32102	11.8472	9.12115	5.21445	5.72885	10.5037	7.14901	5.9641	4.48039	11.8365	7.42701	3.62946	4.57234	5.09225	4.43135
ENSG00000177192	PUS1	11.0893	9.62577	15.0706	11.9286	10.1318	9.89201	10.6934	10.2391	10.9255	8.19065	7.63083	8.91565	10.1997	8.06647	8.16366	8.80994
ENSG00000162927	PUS10	1.29434	1.19616	1.39479	1.2951	1.33201	1.41605	1.10774	1.28527	1.29457	1.3409	1.65483	1.4301	1.13346	1.49999	1.49228	1.37524
ENSG00000110060	PUS3	11.3099	9.5663	10.2078	10.3613	9.84359	8.72477	8.84186	9.13674	12.5635	8.47034	9.89525	10.3097	10.0101	10.1057	10.0987	10.0715
ENSG00000091127	PUS7	9.90965	6.53358	11.4265	9.2899	8.53304	7.20518	11.1898	8.97599	6.26024	5.79245	6.9961	6.3496	8.1815	6.29972	8.51125	7.66416
ENSG00000129317	PUS7L	3.02936	2.40023	2.77684	2.73547	2.513	2.02644	3.02441	2.52128	2.1475	2.17185	1.78617	2.03517	2.06604	2.005	1.88491	1.98532
ENSG00000169972	PUSL1	8.30575	10.9556	8.1627	9.14134	7.40413	9.28269	8.4281	8.37164	11.3497	12.418	8.10945	10.6257	9.06862	11.4421	8.72181	9.74417
ENSG00000100362	PVALB	0	0.0202573	0	0.00675245	0	0.0360728	0.0169598	0.0176775	0	0	0	0	0	0	0	0
ENSG00000225180	PVALEF	0	0	0.0278232	0.00927442	0	0	0	0	0	0	0.0233714	0.00779047	0	0	0	0
ENSG00000073008	PVR	34.0669	40.9568	30.1648	35.0628	24.7497	35.347	28.2171	29.438	28.1407	36.7858	29.4575	31.4614	19.992	25.3502	17.1993	20.8472
ENSG00000213413	PVRIG	0.36087	0.639915	0.229665	0.41015	0.308101	0.346808	0.500807	0.385239	0.273822	0.490798	0.303156	0.355925	0.347886	0.342391	0.388319	0.359532
ENSG00000249859	PVT1	0.227686	0.611814	0.347038	0.395513	0.226409	0.593004	0.401996	0.407137	0.593709	0.84531	0.981931	0.806984	0.479967	0.762449	0.499917	0.580778
ENSG00000279050	PWAR1	0.152381	0.211468	0.249372	0.204407	0.218565	0.109832	0.339336	0.222578	0.109538	0.0582874	0.296751	0.154859	0.0766424	0.121445	0.153723	0.11727
ENSG00000279192	PWAR5	2.7624	1.43948	1.26567	1.82252	1.81219	1.92249	1.06773	1.6008	0.497089	1.64275	0.637896	0.925912	1.318	1.0691	0.46262	0.949907
ENSG00000136045	PWP1	26.0281	21.2406	18.5416	21.9368	23.7443	21.559	19.5539	21.6191	26.985	27.4953	15.3551	23.2785	26.0217	26.4598	28.2831	26.9215
ENSG00000241945	PWP2	0.0857394	0.0554101	0.0309514	0.057367	0.0232523	0.0467386	0.0390655	0.0363521	0.0302124	0.0514452	0.0231103	0.0349226	0.0761012	0.0602939	0.0254396	0.0539449
ENSG00000259905	PWRN1	0.165494	0.139192	0.8207	0.375129	0.123311	0.0619655	0.247633	0.144303	0.270374	0.0383656	0.292989	0.200576	0.0945883	0.0513881	0.166951	0.104309
ENSG00000260760	PWRN3	0	0.100213	0	0.0334043	0.0443897	0.089226	0.04195	0.0585219	0	0.0552437	0	0.0184146	0	0	0.0437087	0.0145696
ENSG00000170234	PWWP2A	7.37954	10.0699	6.29571	7.91504	7.01057	9.62329	7.2927	7.97552	5.82196	9.68297	7.06842	7.52445	6.26663	8.4792	6.5553	7.10038
ENSG00000171813	PWWP2B	7.31254	7.0446	7.53142	7.29619	7.5061	6.71517	8.03398	7.41842	9.32621	8.22685	6.81912	8.12406	9.28215	7.31462	7.46093	8.01923
ENSG00000168994	PXDC1	2.39383	3.06071	1.88576	2.44677	1.27959	2.12806	1.51157	1.63974	2.58297	2.1612	2.86148	2.53522	2.03786	2.30229	1.72494	2.02169
ENSG00000130508	PXDN	75.5464	74.1179	42.5316	64.0653	54.145	63.2025	42.3609	53.2361	56.454	79.8878	36.7146	57.6855	54.4838	58.4151	44.783	52.5606
ENSG00000147485	PXDNL	0.0702266	0.097458	0.0861947	0.0846264	0.0647541	0.0433865	0.0339973	0.0473793	0.0504821	0.0268625	0.0563136	0.0445527	0.0264912	0.095948	0.0425071	0.0549821
ENSG00000168297	PXK	9.28893	6.48356	8.50768	8.09339	11.6003	7.78186	10.1645	9.84887	4.37087	4.46768	7.70522	5.51459	5.64997	5.2645	4.26258	5.05902
ENSG00000176894	PXMP2	2.63252	2.41923	2.30793	2.45322	3.66032	3.00107	2.95848	3.20662	2.81603	1.88806	1.8848	2.1963	3.57616	2.59584	3.24849	3.14017
ENSG00000101417	PXMP4	1.2855	0.787923	1.15705	1.07683	0.895582	0.641974	1.09529	0.877614	0.739264	0.926073	0.611132	0.758823	1.06683	0.687899	0.713255	0.822662
ENSG00000089159	PXN	11.8924	14.0994	10.1093	12.0337	9.50093	15.8461	9.11398	11.487	12.4132	20.2008	9.79464	14.1362	12.0809	16.397	10.9102	13.1294
ENSG00000255857	PXN-AS1	0.85179	0.857375	0.774422	0.827862	0.937324	0.763376	0.916351	0.87235	1.49297	0.744156	0.813139	1.01675	1.13056	0.538782	0.652426	0.773922
ENSG00000179165	PXT1	0.0349001	0.0201805	0.0713928	0.0421578	0.035756	0.0179679	0.0506862	0.0348034	0.0627195	0.044499	0.0799595	0.0623926	0.065826	0.0794712	0.0880187	0.077772
ENSG00000155893	PXYLP1	5.96213	4.50619	6.10349	5.52394	7.99483	5.94035	7.51502	7.15007	5.3995	4.6423	9.37543	6.47241	8.21836	6.7882	7.60907	7.53854
ENSG00000103490	PYCARD	6.15662	2.43308	7.09744	5.22905	4.96895	2.75921	3.62373	3.78396	7.32304	1.92013	5.20074	4.81463	5.84785	2.97531	4.84804	4.55707
ENSG00000261359	PYCARD-AS1	0	0	0.0458131	0.015271	0	0	0	0	0.0804948	0	0.0384828	0.0396592	0.168963	0	0.0338892	0.0676175
ENSG00000183010	PYCR1	18.9532	28.6698	26.6471	24.7567	16.5974	24.516	39.2561	26.7898	13.8504	24.4585	25.3912	21.2334	17.9822	22.8272	18.5029	19.7708
ENSG00000143811	PYCR2	8.64982	9.49542	11.7684	9.9712	9.96055	10.7678	8.70118	9.80983	19.3192	14.3102	19.6304	17.7533	18.1188	20.2663	21.5729	19.986
ENSG00000104524	PYCR3	3.65126	3.86194	2.09538	3.20286	4.0719	3.57281	2.98077	3.54183	3.70201	3.52776	1.42887	2.88621	4.12776	2.87902	2.96275	3.32317
ENSG00000169900	PYDC1	0.0854465	0.0494081	0	0.0449515	0	0.175965	0.0413653	0.0724434	0.0511857	0.0544738	0.0489415	0.0515337	0.161163	0.0486427	0	0.0699351
ENSG00000253548	PYDC2	0	0	0	0	0	0	0	0	0	0	0	0	0	0	0	0
ENSG00000100994	PYGB	62.8481	62.584	38.8854	54.7725	51.9226	63.6551	43.3452	52.9743	40.968	70.3004	25.1287	45.4657	46.4191	49.9037	34.0979	43.4736
ENSG00000100504	PYGL	7.18367	5.56802	15.1709	9.30753	4.9249	5.1865	5.0699	5.06043	9.62616	8.9053	11.593	10.0415	8.89791	10.1605	10.6809	9.9131
ENSG00000068976	PYGM	0.081235	0.0683243	0.271926	0.140495	0.060529	0.106459	0.25741	0.141466	0.106174	0.24482	0.152278	0.167757	0.111432	0.109307	0.119201	0.113313
ENSG00000171016	PYGO1	0.573557	2.01961	0.262676	0.951946	0.201722	0.718392	0.0704519	0.330188	0.456401	0.993268	0.142195	0.530621	0.166845	0.268033	0.129539	0.188139
ENSG00000163348	PYGO2	16.7609	16.5943	11.6776	15.0109	17.9298	16.4966	15.3451	16.5905	17.2884	12.5718	11.9103	13.9235	16.6539	12.8413	15.416	14.9704
ENSG00000163564	PYHIN1	0	0	0	0	0	0	0	0	0	0	0	0	0	0	0	0
ENSG00000170473	PYM1	46.7659	58.2409	35.5605	46.8557	40.0025	49.3878	32.4579	40.616	56.9378	61.543	29.2972	49.2593	49.9921	47.667	41.5464	46.4019
ENSG00000121350	PYROXD1	0.70678	0.943691	0.4907	0.713724	0.59904	0.568974	0.491463	0.553159	0.662026	0.802862	0.736046	0.733645	0.53323	0.614503	0.687078	0.611604
ENSG00000119943	PYROXD2	0.390011	0.198016	1.89401	0.827346	0.311864	0.215485	0.80128	0.442877	0.30771	0.169803	0.915347	0.464287	0.2153	0.184118	0.211118	0.203512
ENSG00000131096	PYY	0.155735	0.180103	0.084954	0.140264	0.351021	0.064143	0.150785	0.18865	1.00755	0.31771	1.14178	0.822344	1.52743	0.95749	1.25686	1.24726
ENSG00000126838	PZP	0.0708875	0.0683161	0.0241683	0.0544573	0.036313	0.0121652	0	0.0161594	0.0353869	0.015064	0.0135342	0.0213284	0.0222838	0.00672576	0.017878	0.0156292
ENSG00000172053	QARS	60.0356	41.6724	54.5644	52.0908	49.1557	35.7553	53.7518	46.221	48.7296	38.2484	35.9647	40.9809	49.8781	41.9904	46.9437	46.2707
ENSG00000151552	QDPR	17.4123	11.765	14.4149	14.5308	15.0427	13.1249	14.9029	14.3568	8.03908	10.84	8.89885	9.25932	12.1115	11.35	11.294	11.5852
ENSG00000112531	QKI	9.61765	11.5242	8.13367	9.75851	8.9617	10.2891	12.4166	10.5558	8.34576	9.97017	6.91474	8.41022	7.61396	8.45198	7.37345	7.81313
ENSG00000115828	QPCT	4.3451	6.51446	2.25831	4.37262	3.92964	3.19159	3.17922	3.43349	15.7021	11.2969	21.0774	16.0255	10.8738	11.2479	13.9068	12.0095
ENSG00000011478	QPCTL	12.6505	14.1683	12.8554	13.2247	9.65765	10.4334	9.79576	9.96227	16.3702	18.1853	8.35387	14.3031	14.4205	13.5642	14.4346	14.1398
ENSG00000103485	QPRT	114.719	102.026	82.6791	99.8083	76.4997	87.4773	78.9748	80.9839	76.6029	85.416	62.4037	74.8075	66.1178	71.5458	59.0044	65.556
ENSG00000188710	QRFP	0.377165	0.307892	0.453848	0.379635	0.363685	0.205602	0.408139	0.325809	0.186065	0.169729	0.152492	0.169429	0.195281	0.176821	0.0895264	0.153876
ENSG00000186867	QRFPR	0.0340599	0.0393893	0	0.0244831	0.0523429	0.0876769	0	0.0466733	0.122419	0.108569	0.0195086	0.083499	0.085655	0.077558	0.10308	0.0887642
ENSG00000198218	QRICH1	18.9509	16.8026	16.5028	17.4188	19.1827	18.8934	18.776	18.9507	17.5755	20.3591	15.9926	17.9757	20.0105	19.8401	19.8871	19.9126
ENSG00000129646	QRICH2	0.957198	1.45777	5.28588	2.56695	1.76797	1.79769	3.68752	2.41773	0.767223	1.28063	1.91504	1.32096	1.05103	1.05145	0.918027	1.00683
ENSG00000130348	QRSL1	4.32404	3.35455	3.44064	3.70641	3.70441	3.47299	3.79472	3.65738	3.02265	2.94158	3.48515	3.1498	3.1554	3.67892	4.08311	3.63914
ENSG00000060749	QSER1	7.11467	7.00865	3.98485	6.03606	5.8907	7.34739	4.54278	5.92696	5.14446	6.44083	2.47945	4.68825	3.55122	4.26484	2.87023	3.5621
ENSG00000116260	QSOX1	22.0922	17.0463	9.31542	16.1513	20.08	15.8934	14.107	16.6934	21.5787	18.0485	8.5626	16.0633	23.1343	16.8542	20.2581	20.0822
ENSG00000165661	QSOX2	9.15151	8.11367	12.1371	9.80077	8.38595	8.31108	10.6296	9.10888	10.5264	9.55639	7.17194	9.08492	10.0676	9.28231	8.93722	9.42904
ENSG00000213339	QTRT1	11.2713	8.71892	20.7535	13.5813	11.2731	8.20472	18.0985	12.5254	9.34097	6.30373	8.10831	7.91767	9.76317	7.16745	9.58551	8.83871
ENSG00000151576	QTRT2	4.53529	4.33116	4.0486	4.30502	5.09573	4.80157	4.484	4.79377	4.94115	4.51316	3.52638	4.3269	5.26054	4.33685	4.69964	4.76568
ENSG00000104679	R3HCC1	14.2803	14.3149	9.74695	12.7807	16.3931	15.4962	11.4024	14.4306	13.3553	14.8017	8.26751	12.1415	15.7755	13.0262	14.1521	14.3179
ENSG00000166024	R3HCC1L	8.54979	7.67181	5.23989	7.15383	7.26087	7.57317	5.51537	6.78314	7.66397	8.26136	5.52251	7.14928	7.34412	7.90479	6.8689	7.3726
ENSG00000048991	R3HDM1	8.20646	7.48147	7.43143	7.70645	9.15689	8.10473	8.86104	8.70755	7.48837	7.02519	7.26142	7.25833	7.99982	8.35187	8.36332	8.23834
ENSG00000179912	R3HDM2	7.39533	5.26466	10.3553	7.67178	6.88847	5.73736	8.36236	6.99606	6.27326	4.54259	11.4605	7.42545	6.139	5.90695	7.64198	6.56265
ENSG00000198858	R3HDM4	29.6442	36.4118	27.7037	31.2533	31.034	31.6897	23.9806	28.9014	40.8069	33.626	25.7364	33.3898	35.6171	33.5674	34.6867	34.6237
ENSG00000101074	R3HDML	0	0	0.0364309	0.0121436	0	0.0275065	0	0.00916883	0	0	0	0	0	0.0304149	0	0.0101383
ENSG00000084733	RAB10	54.6553	61.1804	41.3232	52.3863	42.316	54.5458	40.2158	45.6925	53.1982	77.4895	40.6416	57.1098	46.9925	60.1056	43.3735	50.1572
ENSG00000103769	RAB11A	40.6286	39.6631	37.4807	39.2575	34.0404	31.8173	34.8082	33.5553	47.336	40.298	44.5617	44.0652	40.1758	42.5528	44.447	42.3919
ENSG00000185236	RAB11B	58.2003	57.9032	45.8799	53.9945	82.8196	81.7027	54.6489	73.0571	72.4226	59.6433	44.0494	58.7051	78.5189	65.6875	66.8708	70.3591
ENSG00000269386	RAB11B-AS1	3.8503	3.67997	3.51504	3.68177	7.69386	6.52025	4.55977	6.25796	5.45168	4.86871	4.55652	4.95897	5.76171	5.14459	5.32876	5.41169
ENSG00000156675	RAB11FIP1	3.43252	2.82658	1.67183	2.64364	1.73873	2.6153	1.75815	2.03739	1.01893	2.68653	0.662668	1.45604	1.47885	2.19831	1.08984	1.589
ENSG00000107560	RAB11FIP2	6.30868	6.21315	5.02548	5.8491	6.51227	5.31707	6.09084	5.97339	5.25079	5.29918	4.2487	4.93289	4.42368	4.98991	4.88446	4.76602
ENSG00000090565	RAB11FIP3	9.28642	9.65542	14.2683	11.07	12.2074	15.0744	10.7247	12.6688	9.08204	9.37964	15.8003	11.4207	10.6373	10.1555	9.36528	10.0527
ENSG00000131242	RAB11FIP4	11.3633	7.17349	7.75161	8.76278	9.53993	7.48763	8.36732	8.46496	5.323	5.42407	4.43767	5.06158	6.61497	5.37163	5.63759	5.87473
ENSG00000135631	RAB11FIP5	15.2298	9.72434	7.42501	10.7931	9.82197	10.7142	7.55899	9.36505	5.19311	6.78386	4.22665	5.40121	6.6979	6.18477	5.1797	6.02079
ENSG00000206418	RAB12	7.88776	10.26	14.7629	10.9702	9.47137	10.2406	10.842	10.1847	10.8614	9.04958	17.8667	12.5925	11.4369	11.2385	13.0414	11.9056
ENSG00000143545	RAB13	34.672	26.9067	45.9894	35.856	35.1525	23.7227	35.4602	31.4451	44.119	21.7205	32.4733	32.7709	36.7709	28.9257	37.7157	34.4708
ENSG00000119396	RAB14	25.3664	24.6307	12.4831	20.8267	21.7943	22.0799	18.1719	20.682	21.1856	26.8073	12.9236	20.3055	20.7196	22.4392	16.0971	19.752
ENSG00000139998	RAB15	39.54	79.2715	10.379	43.0635	25.5004	54.6047	17.4621	32.5224	28.9847	54.8171	18.4471	34.083	24.199	31.7912	18.8467	24.9456
ENSG00000124839	RAB17	43.1266	79.8577	45.1434	56.0426	48.1747	97.5065	36.1107	60.5973	85.6719	109.986	126.849	107.502	76.5091	104.367	80.2262	87.0342
ENSG00000099246	RAB18	25.6009	29.0461	19.8307	24.8259	25.7564	24.9974	20.4662	23.74	30.247	28.821	23.4427	27.5035	26.2746	25.5743	26.8819	26.2436
ENSG00000146955	RAB19	0.737908	0.469353	0.251581	0.486281	0.793806	1.02574	0.357227	0.725591	0.397832	0.564516	0.253593	0.405314	1.43818	1.21821	1.04217	1.23285
ENSG00000138069	RAB1A	92.3046	104.499	85.2521	94.0184	80.8269	89.0116	94.0052	87.9479	103.001	111.462	90.2318	101.565	82.1783	90.6033	77.7761	83.5192
ENSG00000174903	RAB1B	46.2237	39.3398	15.472	33.6785	40.0904	40.9526	29.4223	36.8218	44.4881	48.3975	14.8021	35.8959	48.2126	43.4464	39.7342	43.7978
ENSG00000139832	RAB20	5.23419	4.56791	2.21415	4.00541	4.74189	6.03827	3.68356	4.82124	12.5709	13.0695	5.60738	10.4159	10.4513	10.8704	10.8784	10.7333
ENSG00000080371	RAB21	3.15179	3.96064	2.72474	3.27906	3.53226	4.03423	3.3781	3.6482	3.65242	5.02186	3.46338	4.04589	3.75256	4.36416	3.71411	3.94361
ENSG00000124209	RAB22A	3.49821	3.11092	3.79279	3.46731	2.60581	3.2349	3.25661	3.03244	3.58832	4.15222	3.195	3.64518	3.01384	4.0686	3.27724	3.45322
ENSG00000112210	RAB23	4.47301	4.27477	2.45429	3.73402	4.59801	3.43702	4.7068	4.24728	3.23866	3.54192	2.74594	3.17551	4.66668	3.88546	4.24874	4.26696
ENSG00000169228	RAB24	1.54839	1.66967	3.28158	2.16655	1.41487	1.56203	2.95783	1.97824	1.34118	1.42733	2.39697	1.72183	1.49969	1.26263	1.74145	1.50126
ENSG00000132698	RAB25	61.7914	36.7315	66.0505	54.8578	57.6505	49.9372	60.6868	56.0915	51.3858	33.0439	60.641	48.3569	53.8764	45.9487	50.1699	49.9983
ENSG00000167964	RAB26	1.62633	1.76112	2.21792	1.86846	1.62078	1.62893	1.9182	1.72264	1.66506	1.52695	1.18557	1.45919	1.71035	1.59917	1.43185	1.58045
ENSG00000069974	RAB27A	2.21708	1.70932	3.14213	2.35618	2.8653	2.96178	2.78498	2.87069	3.88018	2.8361	4.15826	3.62485	3.99037	3.86064	4.22471	4.02524
ENSG00000041353	RAB27B	0.049495	0.0686874	0.0134998	0.0438941	0.0405671	0.0407712	0.0431297	0.0414893	0.0296494	0.0504864	0.0340194	0.0380517	0.0311179	0.0394469	0.00998619	0.0268503
ENSG00000157869	RAB28	9.73859	6.85703	6.64052	7.74538	9.07811	6.92383	10.279	8.7603	7.10373	7.56006	7.24762	7.3038	8.5385	7.5805	9.95803	8.69234
ENSG00000117280	RAB29	1.93304	1.90676	1.86085	1.90022	2.07753	2.30264	1.99087	2.12368	1.71425	2.05392	1.53054	1.76624	2.38298	2.48138	2.46627	2.44354
ENSG00000104388	RAB2A	23.7988	28.5158	24.0534	25.456	21.623	24.8401	21.0329	22.4987	27.7255	29.0835	23.8567	26.8886	22.8242	24.7184	22.5054	23.3493
ENSG00000129472	RAB2B	10.5973	12.2908	11.4088	11.4323	9.67749	9.43239	10.1223	9.74406	14.4177	9.82212	10.4004	11.5467	12.7486	11.3694	12.1297	12.0826
ENSG00000137502	RAB30	1.2902	1.21164	0.814042	1.10529	0.917327	1.3445	0.725435	0.995753	1.0094	1.32397	0.812002	1.04846	0.867843	1.08314	0.950299	0.967093
ENSG00000246067	RAB30-AS1	1.50743	1.42269	1.79584	1.57532	1.43789	1.4808	1.81181	1.57683	1.61918	1.63483	2.62002	1.95801	1.98261	2.03192	2.01013	2.00822
ENSG00000168461	RAB31	9.93701	5.62788	4.04124	6.53538	6.90184	6.24493	7.42149	6.85609	2.69822	1.84719	2.28572	2.27704	3.04715	1.94936	2.65726	2.55126
ENSG00000118508	RAB32	9.94426	6.85121	5.4411	7.41219	8.76367	9.58582	6.96507	8.43819	15.4266	12.5637	7.16738	11.7192	16.4947	14.9355	16.7706	16.0669
ENSG00000134594	RAB33A	0.0292406	0.0338159	0	0.0210188	0	0.0602169	0.0849337	0.0483835	0.105098	0.372829	0	0.159309	0.147071	0.033292	0.0884945	0.089619
ENSG00000172007	RAB33B	5.096	6.73261	5.77308	5.86723	4.97315	5.4548	5.94113	5.45636	5.72864	6.53871	7.77745	6.6816	5.05932	5.71025	5.0026	5.25739
ENSG00000109113	RAB34	49.5332	42.5548	29.8165	40.6349	45.6183	43.1735	36.3892	41.727	57.5195	46.2969	23.1291	42.3152	53.1933	43.4878	47.3243	48.0018
ENSG00000111737	RAB35	13.2707	14.1414	7.22171	11.5446	11.5066	16.0377	9.9178	12.4874	14.5186	20.7105	6.34909	13.8594	14.6167	16.5151	11.5792	14.237
ENSG00000100228	RAB36	1.33453	1.29475	0.90388	1.17772	1.91784	1.65081	0.91055	1.49307	1.26622	1.38182	0.748995	1.13234	1.59923	1.05035	1.1204	1.25666
ENSG00000172794	RAB37	1.83416	1.35821	1.58188	1.59142	1.23296	0.679298	2.51288	1.47504	0.946734	0.822678	0.780653	0.850022	0.993625	1.0978	1.00926	1.03356
ENSG00000123892	RAB38	1.85807	0.696908	1.6094	1.38812	2.26378	1.73223	2.52834	2.17479	2.31635	1.88888	1.52447	1.9099	2.71523	2.42997	3.01429	2.71983
ENSG00000179331	RAB39A	0.42212	0.325446	0.137064	0.294876	0.597224	0.683018	0.155696	0.478646	1.27637	0.897031	0.437505	0.870302	1.36486	1.28161	0.811119	1.15253
ENSG00000155961	RAB39B	2.07799	2.08757	1.38831	1.85129	2.49454	2.78805	2.59114	2.62458	3.09314	1.6593	2.32033	2.35759	2.49414	1.67286	2.43509	2.2007
ENSG00000105649	RAB3A	2.26616	2.38676	2.78696	2.47996	2.13517	2.20842	2.21373	2.18577	2.56959	2.06389	2.64236	2.42528	2.84951	3.732	2.87807	3.15319
ENSG00000169213	RAB3B	18.0172	24.9036	10.3658	17.7622	19.0078	33.624	10.9004	21.1774	16.1234	26.8726	11.473	18.1563	17.0084	24.459	13.8016	18.423
ENSG00000152932	RAB3C	0.137143	0.0484615	0.187029	0.124211	0.109283	0.1216	0.254502	0.161795	0.333179	0.121432	0.322935	0.259182	0.182026	0.225542	0.361249	0.256272
ENSG00000105514	RAB3D	8.01152	6.05794	3.41856	5.82934	7.40598	7.63188	4.06389	6.36725	6.63508	8.57975	4.80821	6.67435	8.42976	9.70941	8.25011	8.79643
ENSG00000115839	RAB3GAP1	8.82855	8.86873	6.95458	8.21729	8.3856	8.53634	7.63996	8.1873	6.69473	9.50208	6.75719	7.65133	7.63336	10.1971	7.36688	8.39911
ENSG00000118873	RAB3GAP2	7.15851	7.22578	11.164	8.5161	6.60905	6.70088	7.62649	6.9788	6.06273	7.35903	8.86036	7.42737	6.00529	7.79404	6.74443	6.84792
ENSG00000167994	RAB3IL1	25.6245	23.3222	27.3857	25.4441	23.4321	20.6519	21.2911	21.7917	18.898	13.3404	18.0835	16.7739	14.6178	12.595	13.7398	13.6509
ENSG00000127328	RAB3IP	3.88205	4.31071	2.73658	3.64311	4.17747	3.31854	4.04953	3.84851	3.97658	3.53289	3.73541	3.7483	3.11732	2.81268	3.01589	2.98196
ENSG00000172476	RAB40A	1.17602	2.30888	1.5665	1.6838	1.5411	1.54885	2.35671	1.81555	1.31066	2.65022	2.63171	2.19753	1.37557	1.74376	1.76577	1.62837
ENSG00000102128	RAB40AL	0.0214738	0.0248339	0.0585701	0.0349593	0.0220005	0.0221112	0.0207913	0.0216343	0	0.02738	0.0491987	0.0255262	0.0810047	0.0244491	0	0.0351513
ENSG00000141542	RAB40B	1.82195	1.74059	1.39457	1.65237	1.38707	1.74997	1.34569	1.49424	1.04397	1.10185	0.742459	0.962757	0.977956	1.04129	0.842719	0.95399
ENSG00000197562	RAB40C	8.61536	8.74216	10.3811	9.24621	10.17	9.39662	9.75593	9.7742	8.31864	9.70578	8.80073	8.94172	8.83025	8.52656	8.31839	8.5584
ENSG00000147127	RAB41	0.301065	0.126608	0.261278	0.22965	0.112163	0.197273	0.291496	0.200311	0.0327908	0.0697945	0.219472	0.107353	0.034415	0.124647	0.165664	0.108242
ENSG00000188060	RAB42	0.674949	0.487849	0.322163	0.494987	0.84709	0.677606	0.539134	0.687943	1.09166	0.8821	0.676538	0.883434	1.12452	1.11427	0.834095	1.02429
ENSG00000172780	RAB43	1.57722	1.72173	0.361842	1.22027	1.1553	1.51779	0.727867	1.13365	1.03312	2.23656	0.253288	1.17432	1.10282	1.38458	1.01861	1.16867
ENSG00000255587	RAB44	0	0.0400663	0	0.0133554	0.0177475	0.0089184	0.00838604	0.011684	0.0103769	0.0331306	0.019844	0.0211172	0.0108909	0.00986139	0	0.00691743
ENSG00000168118	RAB4A	25.6604	18.7512	29.9779	24.7965	20.4147	16.9014	25.4366	20.9175	17.4553	13.5038	15.035	15.3313	15.9023	12.615	13.5654	14.0276
ENSG00000167578	RAB4B	0.102934	0.248901	0.331798	0.227877	0.095871	0.211977	0.217444	0.175097	0.246645	0.250557	0.24655	0.247917	0.200029	0.255699	0.19824	0.217989
ENSG00000144566	RAB5A	23.791	28.6825	27.7003	26.7246	24.255	26.6886	24.3428	25.0955	26.0467	28.3518	27.5432	27.3139	24.575	26.5673	23.4025	24.8482
ENSG00000111540	RAB5B	23.5795	34.4365	19.3717	25.7959	21.4634	33.093	20.5054	25.0206	29.8756	47.2223	16.2977	31.1319	27.0445	40.1013	24.6884	30.6114
ENSG00000108774	RAB5C	12.432	13.5844	8.65138	11.5559	12.7607	13.9255	10.2144	12.3002	12.5698	12.8588	7.77289	11.0672	13.6745	13.4269	11.7444	12.9486
ENSG00000101084	RAB5IF	13.0456	17.6948	5.39021	12.0435	13.2662	20.8982	9.69625	14.6202	21.2365	26.8055	6.38885	18.1436	21.6786	21.4514	17.3679	20.166
ENSG00000175582	RAB6A	21.5479	27.5696	18.9554	22.691	18.0275	25.7925	19.059	20.9597	26.5001	32.1397	21.6804	26.7734	22.8718	27.4333	22.5335	24.2795
ENSG00000154917	RAB6B	0.545185	0.920941	0.442758	0.636295	0.464418	0.971352	0.723579	0.719783	1.09352	2.04634	0.575415	1.23843	0.831873	1.47857	0.735376	1.01527
ENSG00000222014	RAB6C	0.023925	0.0691714	0.0163139	0.0364701	0.0122559	0.0123175	0.0115823	0.0120519	0.014332	0.0610106	0.0137036	0.0296821	0.0150419	0.0136199	0	0.00955393
ENSG00000075785	RAB7A	77.983	89.8093	72.3215	80.0379	75.3044	94.6284	64.8604	78.2644	101.215	103.056	69.528	91.2666	96.2016	109.428	94.7726	100.134
ENSG00000276600	RAB7B	0.0299387	0.0346232	0.108878	0.0578132	0.0102243	0.0205515	0.0386495	0.0231418	0.0119563	0.0508974	0.0228642	0.0285726	0	0	0	0
ENSG00000167461	RAB8A	5.11627	6.03974	3.1311	4.76237	5.56119	6.50853	4.81643	5.62872	5.74764	6.55055	3.52305	5.27375	6.62931	6.39798	5.57596	6.20108
ENSG00000166128	RAB8B	8.16337	8.00087	4.70782	6.95736	7.10977	7.26936	7.20529	7.19481	8.38194	9.18195	5.45371	7.67254	7.48065	8.80313	7.77142	8.0184
ENSG00000123595	RAB9A	9.99291	11.2233	10.755	10.6571	9.8875	9.99285	11.2268	10.3691	14.1726	13.0627	13.3037	13.513	11.5691	13.0789	13.6229	12.757
ENSG00000123570	RAB9B	0.186475	0.215653	0.200768	0.200966	0.301656	0.131375	0.228061	0.220364	0.129344	0.16268	0.123673	0.138565	0.0740454	0.189963	0.0594056	0.107805
ENSG00000105404	RABAC1	44.1954	53.8194	49.9297	49.3148	41.8175	48.3537	44.5752	44.9155	74.9159	59.4107	63.142	65.8229	70.5152	62.516	62.9453	65.3255
ENSG00000029725	RABEP1	7.65433	8.08339	9.0253	8.25434	7.89399	8.07288	9.69597	8.55428	7.32828	8.86188	8.52322	8.23779	7.2734	8.96495	7.72175	7.9867
ENSG00000177548	RABEP2	6.54165	6.75466	6.22946	6.50859	6.36368	6.15513	5.66291	6.06058	7.38376	6.15292	4.1991	5.91193	6.31101	4.54035	5.42083	5.42406
ENSG00000136933	RABEPK	7.69007	6.26661	9.1451	7.70059	6.5711	6.30346	7.69697	6.85718	4.28917	6.0265	4.05156	4.78908	4.80081	4.82725	4.18987	4.60598
ENSG00000152061	RABGAP1L	1.50609	1.65439	1.80109	1.65386	1.01305	1.39995	1.22109	1.21136	1.08319	1.57011	1.2612	1.30483	0.978549	1.18313	0.988272	1.04998
ENSG00000284461	RABGEF1	0.00598125	0.0138343	0.0326278	0.0174811	0	0	0.0289557	0.0096519	0	0.00762633	0.0137036	0.00710998	0	0	0	0
ENSG00000100949	RABGGTA	8.3012	9.25209	9.58023	9.04451	6.58058	7.83171	7.15324	7.18851	12.6432	9.07608	8.43962	10.053	7.5937	8.49441	7.88233	7.99014
ENSG00000137955	RABGGTB	14.4641	11.8873	26.8259	17.7258	12.0799	9.8147	17.8473	13.2473	12.1611	8.3578	18.9965	13.1718	10.0258	9.77585	13.137	10.9796
ENSG00000183155	RABIF	7.3418	10.959	5.24362	7.84813	7.10312	9.1184	5.12981	7.11711	11.8973	11.9474	5.61849	9.82109	9.57433	9.28973	7.16213	8.67539
ENSG00000144134	RABL2A	1.2184	1.23203	1.55305	1.33449	1.12283	1.21043	1.61835	1.3172	0.938927	0.741625	1.55705	1.0792	1.06242	0.808627	1.22913	1.03339
ENSG00000079974	RABL2B	2.74475	2.71041	2.83729	2.76415	2.32413	2.61973	3.11863	2.6875	2.42503	1.98954	2.20384	2.20614	2.17479	1.70522	2.004	1.96134
ENSG00000144840	RABL3	5.28525	4.16867	2.74174	4.06522	4.21604	4.22916	3.77141	4.0722	5.03372	4.53599	2.48298	4.01756	4.48317	3.9789	4.05629	4.17279
ENSG00000196642	RABL6	46.6219	46.5158	56.5393	49.8923	47.5957	45.2675	46.4393	46.4342	37.927	33.4071	37.1558	36.1633	38.0295	32.5057	30.8197	33.785
ENSG00000136238	RAC1	88.9377	90.19	95.2722	91.4667	92.0751	92.9274	83.5146	89.5057	121.966	101.711	110.624	111.434	111.832	111.993	111.827	111.884
ENSG00000128340	RAC2	1.19129	1.05847	1.7435	1.33109	0.952591	0.523568	1.19562	0.890594	1.00952	0.703899	1.29811	1.00384	1.2422	0.578928	1.14316	0.988096
ENSG00000169750	RAC3	27.2212	26.7166	24.3106	26.0828	25.0012	26.2183	25.8428	25.6874	46.5241	39.6532	28.7547	38.3107	40.8923	38.5352	38.907	39.4448
ENSG00000161800	RACGAP1	7.46024	7.64153	3.87951	6.32709	11.9688	12.0205	7.63587	10.5417	11.5211	12.8884	10.8751	11.7615	14.4008	15.989	14.688	15.0259
ENSG00000204628	RACK1	242.933	186.269	292.475	240.559	220.006	162.622	280.994	221.207	251.638	168.941	198.066	206.215	229.361	184.879	226.921	213.72
ENSG00000113456	RAD1	5.05069	4.76583	3.82579	4.54744	5.22469	4.75835	4.54801	4.84368	4.7484	5.45548	4.0918	4.76523	6.01585	5.50288	5.73139	5.75004
ENSG00000152942	RAD17	6.01433	5.04777	6.67625	5.91278	5.78125	5.26391	6.42261	5.82259	5.01215	4.66876	6.01836	5.23309	5.2326	5.92119	5.75502	5.63627
ENSG00000070950	RAD18	1.61193	1.74231	1.59483	1.64969	2.81181	2.44084	2.21354	2.48873	2.39193	2.6732	2.61896	2.56136	2.45079	2.87885	2.65176	2.66047
ENSG00000164754	RAD21	38.056	36.0687	37.1784	37.101	46.9503	44.8376	44.8415	45.5431	52.2132	47.1594	60.0299	53.1342	54.5304	58.2564	62.7827	58.5232
ENSG00000253327	RAD21-AS1	0.0549025	0.0211644	0	0.0253556	0.0374994	0	0.159472	0.0656573	0.0438516	0.0466686	0.041929	0.0441497	0.161083	0.104182	0.0738482	0.113038
ENSG00000244588	RAD21L1	0.0943198	0.0467477	0.147005	0.096024	0.0552189	0.0554966	0.208736	0.106484	0.0322864	0.0343604	0.231531	0.0993926	0.067771	0.0306823	0.0679647	0.0554726
ENSG00000179262	RAD23A	23.9874	22.8075	27.5919	24.7956	25.9607	25.4881	25.2901	25.5796	30.6643	23.5946	34.8431	29.7007	33.4674	31.3811	38.1997	34.3494
ENSG00000119318	RAD23B	79.6829	71.2448	71.688	74.2053	80.2979	86.3566	78.1303	81.595	70.5707	80.6835	81.5198	77.5913	77.6441	83.1365	73.5902	78.1236
ENSG00000113522	RAD50	0.662584	0.496327	0.467203	0.542038	0.586266	0.647361	0.495723	0.57645	0.4781	0.763218	0.310509	0.517276	0.492312	0.561504	0.543091	0.532302
ENSG00000051180	RAD51	5.27739	5.80985	3.4256	4.83761	10.0589	10.8929	6.02167	8.99116	13.3978	12.0257	6.90321	10.7756	15.6102	16.9945	16.1543	16.253
ENSG00000245849	RAD51-AS1	2.53762	3.00993	6.03404	3.86053	2.28877	2.50127	4.24194	3.01066	2.67648	1.68692	5.71456	3.35932	1.77269	1.43226	2.42869	1.87788
ENSG00000111247	RAD51AP1	9.23213	8.03245	10.5508	9.27179	18.5193	11.9937	15.1763	15.2298	21.9148	11.4963	21.1187	18.1766	21.1378	18.3374	24.3571	21.2775
ENSG00000182185	RAD51B	0.564968	0.398146	0.758439	0.573851	0.687354	0.554467	0.700857	0.647559	0.49708	0.517756	1.06181	0.692215	0.7548	0.713601	0.952875	0.807092
ENSG00000108384	RAD51C	1.5822	1.76667	1.09954	1.4828	1.84459	1.71031	1.69039	1.74843	2.12801	1.77003	1.45138	1.78314	2.20292	2.35358	2.0548	2.20377
ENSG00000185379	RAD51D	2.36425	2.05437	1.92927	2.11596	1.92587	2.13178	1.92009	1.99258	1.88837	2.35148	1.40968	1.88317	2.15247	2.06299	1.63892	1.95146
ENSG00000002016	RAD52	1.6116	1.42694	3.50965	2.18273	1.65112	1.6335	2.99397	2.09286	1.17056	1.38702	6.57695	3.04484	1.5515	1.74314	1.98143	1.75869
ENSG00000197275	RAD54B	0.586414	0.796112	0.312936	0.565154	0.457127	0.48568	0.376459	0.439755	0.465833	0.471376	0.554936	0.497382	0.480891	0.62412	0.520846	0.541952
ENSG00000085999	RAD54L	5.74904	5.08578	8.38692	6.40725	9.67985	9.77571	8.64885	9.36813	8.10893	9.44755	8.05515	8.53721	12.4562	13.6258	11.7495	12.6105
ENSG00000164080	RAD54L2	6.11448	5.91806	7.11223	6.38159	6.85041	7.64038	5.33358	6.60812	5.51788	8.53503	7.42685	7.15992	7.10649	8.35399	6.46821	7.30956
ENSG00000172613	RAD9A	4.99345	4.90387	10.7915	6.89626	6.46908	6.29882	8.99643	7.25478	5.2191	6.38161	7.20671	6.26914	6.61392	5.56659	6.1244	6.10163
ENSG00000151164	RAD9B	0.104173	0.0803154	0.0789259	0.0878048	0.118587	0.107265	0.112069	0.11264	0.138675	0.0590332	0.132595	0.110101	0.10188	0.158142	0.210181	0.156735
ENSG00000157927	RADIL	2.1565	2.76813	1.50896	2.14453	7.28173	6.78358	3.19753	5.75428	11.8091	7.14038	7.89615	8.94853	14.63	11.1259	11.9367	12.5642
ENSG00000101146	RAE1	8.87733	7.88323	5.48348	7.41468	8.9985	9.0373	7.38467	8.47349	10.2669	8.03461	6.02392	8.10848	10.9334	8.74107	10.033	9.90249
ENSG00000164520	RAET1E	0	0	0	0	0	0	0	0	0	0	0	0	0	0	0	0
ENSG00000268592	RAET1E-AS1	0.0246216	0.0284742	0	0.0176986	0.050451	0	0	0.016817	0.0589972	0.0313935	0.0282053	0.039532	0	0.028033	0.0248385	0.0176238
ENSG00000203722	RAET1G	0	0	0	0	0	0.0254889	0	0.00849628	0	0	0	0	0	0	0	0
ENSG00000155918	RAET1L	0	0	0	0	0.0279992	0	0	0.00933305	0	0	0	0	0	0	0	0
ENSG00000132155	RAF1	24.2825	22.0102	22.4264	22.9064	23.4805	22.5656	22.0628	22.703	19.1683	20.322	18.2259	19.2387	20.5716	19.2568	21.1151	20.3145
ENSG00000166349	RAG1	0.0935872	0.0911417	0.134347	0.106359	0.0857896	0.121724	0.176456	0.12799	0.0413091	0.106767	0.186205	0.111427	0.0929038	0.134595	0.0795044	0.102334
ENSG00000175097	RAG2	0	0	0	0	0.0107615	0.0108157	0.0101701	0.0105824	0	0	0.0120327	0.00401091	0	0	0	0
ENSG00000108557	RAI1	7.51026	7.71986	6.02419	7.08477	8.30099	9.59708	8.21953	8.70587	6.13346	9.20812	6.1906	7.17739	8.5321	9.11253	7.30842	8.31768
ENSG00000237328	RAI1-AS1	0	0	0.138578	0.0461927	0	0	0	0	0.0608714	0	0.0582026	0.0396913	0	0	0	0
ENSG00000039560	RAI14	12.3892	12.5623	9.8151	11.5889	13.4824	16.2257	13.3159	14.3413	11.2542	13.7649	8.9792	11.3328	12.1366	14.8249	10.9052	12.6222
ENSG00000131831	RAI2	15.5444	16.5327	7.69125	13.2561	9.50077	12.5966	6.39775	9.49837	4.38692	6.09975	4.1303	4.87232	4.99229	4.93567	3.04286	4.32361
ENSG00000006451	RALA	21.4686	22.6457	19.2859	21.1334	20.4527	20.938	18.8621	20.0843	27.3564	26.2472	19.8218	24.4751	23.171	23.5518	23.622	23.4483
ENSG00000144118	RALB	24.4685	31.7849	11.7712	22.6749	21.733	25.4155	14.7716	20.64	27.1833	30.1685	17.4771	24.943	26.1813	28.9218	25.2568	26.7867
ENSG00000017797	RALBP1	19.2531	24.2221	17.5412	20.3388	18.5596	22.7152	15.8728	19.0492	24.5183	29.8612	21.7506	25.3767	20.7069	29.2639	24.4013	24.7907
ENSG00000174373	RALGAPA1	0.856877	0.917192	0.888718	0.887596	0.900621	0.993668	0.840381	0.911557	0.634568	1.02184	0.752873	0.803092	0.826395	1.0861	0.696575	0.869691
ENSG00000188559	RALGAPA2	2.05187	1.72916	1.63746	1.80616	1.55177	1.73287	1.98665	1.7571	1.08568	1.9766	1.44219	1.50149	1.30223	1.66184	1.13618	1.36675
ENSG00000170471	RALGAPB	7.25037	7.19277	5.8413	6.76148	6.79277	7.8823	6.50964	7.06157	5.09329	9.07372	4.98672	6.38458	5.78125	8.25161	6.07463	6.7025
ENSG00000160271	RALGDS	7.29036	8.64311	9.12635	8.35327	7.02427	7.61603	8.56753	7.73594	7.58986	8.08972	8.39015	8.02324	7.25596	7.30067	8.20149	7.58604
ENSG00000136828	RALGPS1	2.53724	1.66801	1.87127	2.02551	1.98825	1.49598	2.25273	1.91232	1.40849	1.24392	1.44321	1.36521	1.50031	0.91498	1.44795	1.28775
ENSG00000116191	RALGPS2	18.8893	13.6363	14.6812	15.7356	15.5585	13.0698	15.495	14.7077	12.2398	14.2985	8.7785	11.7723	11.3089	12.4302	11.2038	11.6476
ENSG00000125970	RALY	23.1294	27.3033	19.4906	23.3077	25.7984	31.4637	22.3895	26.5505	30.9312	33.1179	24.7515	29.6002	30.6408	30.0689	30.1345	30.2814
ENSG00000228265	RALY-AS1	1.00571	0.810629	0.664992	0.827111	0.624472	0.627613	0.619657	0.623914	0.912819	0.777165	0.628414	0.772799	0.766424	0.693974	0.891593	0.783997
ENSG00000184672	RALYL	0.502568	0.44059	0.552725	0.498628	0.124571	0.150237	0.2276	0.167469	0.0582691	0.0413415	0.0928573	0.064156	0.0305776	0.00922903	0.0163546	0.0187204
ENSG00000169612	RAMMET	6.02913	7.29807	4.54303	5.95674	6.08085	6.69118	4.67908	5.81704	9.10649	8.04631	5.99293	7.71524	9.26254	7.93288	7.97553	8.39032
ENSG00000132329	RAMP1	1.49047	1.44789	1.95133	1.62989	0.580268	0.276246	0.202033	0.352849	0.428566	0.152032	0.102444	0.227681	0.374827	0.475153	0.210503	0.353494
ENSG00000131477	RAMP2	2.17888	1.25991	1.61683	1.68521	2.72475	1.08878	1.95451	1.92268	1.61235	0.326843	0.513886	0.817693	1.12814	0.510748	1.58391	1.07426
ENSG00000197291	RAMP2-AS1	0.441275	0.275574	0.57772	0.431523	0.298385	0.163574	0.581059	0.347673	0.179752	0.0562643	0.232531	0.156182	0.188655	0.0904347	0.133549	0.137546
ENSG00000122679	RAMP3	0	0	0	0	0.0792296	0.0265427	0.0249583	0.0435769	0.0308836	0	0	0.0102945	0	0.0586984	0	0.0195661
ENSG00000132341	RAN	118.611	103.719	83.0197	101.783	118.333	106.376	104.477	109.729	138.204	111.981	95.6482	115.278	137.965	115.792	141.144	131.634
ENSG00000099901	RANBP1	48.7783	39.4111	46.0844	44.7579	54.5571	43.6046	47.7134	48.625	74.726	42.3051	50.8545	55.9619	71.8624	49.6559	72.2584	64.5922
ENSG00000141084	RANBP10	6.91849	7.19104	7.253	7.12084	5.46051	6.52577	6.21893	6.06841	4.70044	5.66308	3.73769	4.7004	5.68505	5.64036	4.69316	5.33953
ENSG00000204764	RANBP17	0.957011	0.723647	2.53724	1.40597	1.00791	0.864822	1.28622	1.05298	0.625403	0.537582	1.57162	0.911536	0.791021	0.640049	0.918181	0.783084
ENSG00000153201	RANBP2	13.946	12.0823	17.2206	14.4163	14.1533	13.5163	15.6306	14.4334	8.92738	13.565	14.085	12.1925	10.4449	12.6202	10.6421	11.2357
ENSG00000031823	RANBP3	12.9994	15.1077	15.2147	14.4406	13.6473	13.4208	13.9783	13.6821	14.7929	13.7965	10.6578	13.0824	14.867	12.9779	13.1588	13.6679
ENSG00000164188	RANBP3L	0.0656284	0.0379486	0.149168	0.0842485	0.033619	0.0225254	0.0211808	0.0257751	0.0262093	0.0278929	0.0877106	0.0472709	0.0137537	0.0124536	0.0331032	0.0197702
ENSG00000137040	RANBP6	7.62502	8.54892	11.4057	9.19321	8.64257	9.1158	12.7215	10.16	6.45245	7.88009	14.7205	9.68434	7.17573	9.65016	8.22659	8.35083
ENSG00000010017	RANBP9	24.3986	25.2548	20.8935	23.5156	21.9005	22.9386	21.2501	22.0297	22.3844	26.2326	20.1188	22.9119	22.9817	26.1399	23.1389	24.0868
ENSG00000100401	RANGAP1	31.5435	31.1894	27.2495	29.9941	35.6855	38.2801	35.1294	36.365	37.7503	36.9655	27.0734	33.9297	42.9931	39.5006	40.5989	41.0309
ENSG00000108961	RANGRF	1.04966	0.890192	1.24061	1.06015	1.50556	1.34501	0.722699	1.19109	1.14579	1.18965	1.25588	1.1971	1.31986	1.00919	1.10597	1.145
ENSG00000116473	RAP1A	17.0292	9.52776	36.8078	21.1216	17.8147	11.886	27.0078	18.9029	8.58793	7.41003	18.0453	11.3477	8.15209	8.16126	9.08935	8.46757
ENSG00000127314	RAP1B	2.96371	2.94031	2.42506	2.77636	2.40687	2.88176	2.65718	2.6486	2.70533	3.44663	1.99227	2.71475	2.52809	2.98623	2.64155	2.71862
ENSG00000076864	RAP1GAP	2.11568	2.12148	3.96615	2.73444	2.03005	2.05342	1.87515	1.98621	1.61581	3.03171	2.26985	2.30579	1.95302	2.61258	2.05694	2.20751
ENSG00000132359	RAP1GAP2	1.51549	2.55037	2.30907	2.12498	2.42001	5.28408	2.42868	3.37759	2.36664	5.677	6.55517	4.86627	4.03463	6.62224	3.33709	4.66465
ENSG00000138698	RAP1GDS1	7.67026	6.5489	5.24405	6.48774	5.64191	5.51666	5.26616	5.47491	4.48509	6.44209	4.3506	5.09259	5.33828	5.9301	5.28854	5.51897
ENSG00000125249	RAP2A	16.7876	24.9514	10.7896	17.5095	14.2087	21.6719	13.415	16.4318	17.8895	32.8061	17.3548	22.6834	16.3839	23.9859	16.6156	18.9952
ENSG00000181467	RAP2B	16.5021	16.1001	12.4186	15.0069	15.2238	16.4049	13.4139	15.0142	26.7535	26.4541	20.6139	24.6071	23.0608	24.4507	24.8123	24.1079
ENSG00000123728	RAP2C	21.9743	24.1007	14.2529	20.1093	18.6696	22.369	14.9191	18.6525	21.8963	21.7198	18.4395	20.6852	18.3869	19.7101	18.8067	18.9679
ENSG00000232160	RAP2C-AS1	0.395311	0.264674	0.255366	0.305117	0.596851	0.428466	0.362601	0.46264	0.324051	0.159169	0.369428	0.284216	0.614797	0.532992	0.535222	0.561004
ENSG00000107263	RAPGEF1	29.5454	22.9106	14.2357	22.2306	28.65	32.0668	18.7081	26.4749	19.9962	28.6556	13.2458	20.6325	25.6767	28.1302	21.9833	25.2634
ENSG00000109756	RAPGEF2	7.37189	8.56139	6.51966	7.48431	6.28912	7.6933	7.25518	7.0792	3.5709	7.43775	4.81289	5.27385	4.27252	5.86147	4.14413	4.75938
ENSG00000079337	RAPGEF3	0.261921	0.376869	0.623017	0.420602	0.340112	0.420222	0.527834	0.429389	0.317451	0.392208	0.62102	0.44356	0.36381	0.47159	0.334894	0.390098
ENSG00000091428	RAPGEF4	0.144476	0.137246	0.0844415	0.122055	0.100442	0.0690691	0.074938	0.081483	0.136002	0.0657903	0.141861	0.114551	0.0454167	0.0587478	0.0572585	0.0538077
ENSG00000228016	RAPGEF4-AS1	0	0	0.00964903	0.00321634	0	0	0.00685046	0.00228349	0.0084768	0	0	0.0028256	0	0	0	0
ENSG00000136237	RAPGEF5	1.6624	1.32043	1.25352	1.41212	1.46407	1.41228	0.754375	1.21024	1.21308	2.21119	1.3491	1.59112	1.15126	2.33015	1.25688	1.57943
ENSG00000158987	RAPGEF6	1.47706	1.33894	1.83843	1.55148	1.31835	1.16226	1.79233	1.42431	1.23643	1.10203	1.48885	1.27577	1.08274	1.14195	1.03459	1.08643
ENSG00000108352	RAPGEFL1	5.4169	5.81756	17.6558	9.63009	5.56955	4.2645	10.8636	6.89923	4.50664	3.03865	10.7062	6.08383	3.4097	3.9894	4.75636	4.05182
ENSG00000173166	RAPH1	0.0597512	0.167296	0.0729085	0.0999851	0.119211	0.210479	0.103525	0.144405	0.128102	0.469139	0.0612428	0.219495	0.185853	0.236314	0.155452	0.19254
ENSG00000165917	RAPSN	0.134251	0.288334	1.07236	0.498314	0.117894	0.118487	0.352813	0.196398	0.206798	0.220082	0.351522	0.259467	0.168809	0.0655078	0.0386952	0.091004
ENSG00000131759	RARA	6.36015	5.4041	10.3172	7.3605	7.3446	6.7891	8.31104	7.48158	7.08898	6.39436	7.17898	6.88744	8.29067	7.37416	7.96139	7.8754
ENSG00000265666	RARA-AS1	0.595953	0.855561	0.84076	0.764091	0.821111	1.1638	0.795878	0.92693	1.15717	1.46732	0.918105	1.18087	1.0336	1.33365	1.14021	1.16915
ENSG00000077092	RARB	0.412442	0.337859	0.796833	0.515711	2.56176	1.14134	2.36272	2.02194	3.3869	3.18815	6.60477	4.39327	5.74795	5.31221	7.52403	6.19473
ENSG00000172819	RARG	6.1559	4.91202	2.65161	4.57317	4.92495	4.15924	3.08432	4.05617	9.49841	5.00397	4.97248	6.49162	7.16314	4.93394	5.75413	5.9504
ENSG00000118849	RARRES1	0.44418	0.285378	0.471141	0.400233	0.387656	0.203272	0.318565	0.303164	0.354775	0.209758	0.188456	0.250996	0.289603	0.0561914	0.215748	0.187181
ENSG00000106538	RARRES2	19.187	13.3755	23.7117	18.7581	20.305	17.5482	17.4833	18.4455	31.1089	10.0103	31.2366	24.1186	30.1937	16.8092	31.6805	26.2278
ENSG00000133321	RARRES3	0.481401	0.982457	0.347566	0.603808	0.725305	1.2538	0.301594	0.760233	1.08566	1.33593	1.29757	1.23972	0.997	1.03172	0.628477	0.885732
ENSG00000113643	RARS	46.4728	36.671	31.7474	38.2971	41.4214	35.6732	36.9065	38.0003	35.6973	37.7573	27.8748	33.7765	39.3042	36.9844	38.0416	38.11
ENSG00000146282	RARS2	25.7565	23.2342	24.9151	24.6353	25.7959	22.4431	25.7076	24.6488	29.2651	24.8608	26.525	26.8836	28.4428	27.2846	33.6676	29.7983
ENSG00000145715	RASA1	11.7554	10.44	7.95818	10.0512	11.806	11.5179	8.57713	10.6336	10.5207	11.5731	14.1509	12.0816	14.0388	13.4641	14.6321	14.045
ENSG00000155903	RASA2	5.30318	6.16847	5.9599	5.81052	6.05581	5.97883	6.89965	6.31143	6.2139	6.76176	9.64696	7.54087	6.19752	7.84794	7.09604	7.04717
ENSG00000185989	RASA3	4.04686	2.8134	2.15912	3.00646	3.90874	3.46717	2.54236	3.30609	2.73882	3.1117	3.14071	2.99708	3.50569	3.09516	2.92943	3.17676
ENSG00000105808	RASA4	0.129372	0.0443302	0.411673	0.195125	0.0883631	0.0444038	0.157735	0.0968338	0.0172219	0.00610941	0.0823342	0.0352218	0.0240999	0.0109109	0.0096675	0.0148927
ENSG00000170667	RASA4B	0	0	0.00488703	0.00162901	0	0	0.00693922	0.00231307	0	0.00456911	0.00410508	0.0028914	0	0	0	0
ENSG00000111344	RASAL1	0.0993562	0.159096	0.0938059	0.117419	0.133114	0.0708265	0.0813985	0.0951129	0.10988	0.116938	0.113817	0.113545	0.0768813	0.104421	0.0693909	0.0835642
ENSG00000075391	RASAL2	1.27935	1.04203	1.79475	1.37204	1.68421	1.36689	2.31088	1.78733	1.16468	1.54936	2.00923	1.57442	1.41263	1.55058	1.4849	1.48271
ENSG00000224687	RASAL2-AS1	0.156132	0.234731	0.0212926	0.137385	0.175957	0.434068	0.105819	0.238615	0.149646	0.258797	0.196742	0.201729	0.235588	0.231094	0.110255	0.192312
ENSG00000105122	RASAL3	0.0314332	0.0181758	0.0321504	0.0272531	0.0241531	0.0161831	0.0380426	0.0261263	0.0188297	0.0300589	0.0540124	0.0343003	0.0197623	0.0178942	0.015855	0.0178372
ENSG00000108551	RASD1	46.2545	41.2749	91.7784	59.7693	20.676	20.195	64.5073	35.1261	10.1857	7.64705	26.3246	14.7191	11.6163	6.44512	9.59561	9.21903
ENSG00000100302	RASD2	0.0970288	0.0872752	0.0147026	0.0663355	0.055227	0.210918	0.0521916	0.106112	0.129164	0.192446	0.0617507	0.127787	0.0542247	0.0613736	0.0108759	0.0421581
ENSG00000165105	RASEF	0.625157	0.422269	0.497956	0.515128	1.07126	1.57795	1.52661	1.39194	0.722474	0.634858	3.02937	1.46223	1.52347	1.17159	0.909718	1.20159
ENSG00000198915	RASGEF1A	1.90798	1.80725	1.98249	1.89924	1.34662	1.09145	0.991112	1.14306	2.15529	2.72623	2.58119	2.48757	1.90407	2.17924	2.29141	2.12491
ENSG00000138670	RASGEF1B	5.42071	7.25343	3.60122	5.42512	2.75946	4.22401	2.64062	3.20803	3.84069	4.84149	2.78767	3.82328	2.55307	2.89931	1.90769	2.45336
ENSG00000146090	RASGEF1C	0.0372692	0.0862014	0.0508261	0.0580989	0.0890943	0.102334	0.0481128	0.0798471	0.163722	0.0633596	0.0426937	0.089925	0.140589	0.169732	0.15039	0.15357
ENSG00000058335	RASGRF1	0.0720189	0.0587913	0.0173323	0.0493808	0.0390627	0.0436214	0.016407	0.0330304	0.0203021	0.0270079	0.00970601	0.0190054	0.00532693	0.00964674	0.00427372	0.0064158
ENSG00000113319	RASGRF2	3.93557	2.68312	0.965619	2.5281	1.27125	2.00318	0.855278	1.37657	1.55661	4.13711	0.736304	2.14334	0.79092	1.32665	0.527053	0.88154
ENSG00000251450	RASGRF2-AS1	0.0630955	0.109452	0.0430234	0.071857	0.0323215	0.0649682	0.030545	0.0426116	0.0377966	0	0.0361395	0.0246454	0	0	0	0
ENSG00000172575	RASGRP1	0.211164	0.258159	0.403166	0.290829	0.271973	0.254705	0.420587	0.315755	0.816797	1.06927	0.698049	0.861373	0.660009	1.42192	1.5642	1.21538
ENSG00000068831	RASGRP2	0.0725537	0.0349609	0.164909	0.0908078	0.0495554	0.186767	0.158057	0.13146	0.0651936	0.138763	0.0415569	0.0818378	0.0380126	0.151445	0.0487951	0.0794174
ENSG00000152689	RASGRP3	0.00992572	0.0267838	0.0496329	0.0287808	0.0305075	0.0238474	0.0192205	0.0245251	0.051531	0.0548412	0.0341112	0.0468278	0.0457628	0.0414368	0.0400526	0.0424174
ENSG00000171777	RASGRP4	0.00879386	0.0203397	0.0239853	0.0177063	0	0.0362194	0.0340574	0.0234256	0	0.0784875	0.0402952	0.0395942	0	0.0400491	0	0.0133497
ENSG00000105538	RASIP1	0.398966	1.04582	0.616638	0.687143	0.563168	0.821615	0.746819	0.710534	0.616079	0.813916	0.954696	0.794897	0.713482	0.81764	0.778129	0.76975
ENSG00000100276	RASL10A	1.00173	3.22851	0.313533	1.51459	0.471086	0.879274	0.302096	0.550819	0.747631	1.88445	0.376238	1.00277	0.516224	1.08443	0.397593	0.666082
ENSG00000270885	RASL10B	31.2491	15.2208	13.938	20.136	42.6264	37.6169	22.9131	34.3855	15.3908	19.7813	17.5197	17.5639	45.1707	41.4269	32.9867	39.8614
ENSG00000122035	RASL11A	0.475664	0.628676	0.43246	0.512267	0.348093	0.55975	0.657922	0.521922	0.597019	0.693132	0.622739	0.63763	0.455701	0.722092	0.342753	0.506849
ENSG00000128045	RASL11B	4.85106	7.31378	5.8648	6.00988	5.32068	6.97159	7.07412	6.45546	5.86542	10.0938	2.25012	6.06977	4.90229	6.42113	2.80717	4.7102
ENSG00000103710	RASL12	25.5077	28.2692	9.82896	21.202	21.2106	17.9649	14.9987	18.0581	25.5901	24.2209	10.7678	20.1929	22.0209	19.147	19.6138	20.2606
ENSG00000068028	RASSF1	4.20482	5.12841	5.08055	4.80459	4.25678	4.88496	5.2993	4.81368	5.81549	6.09992	5.1143	5.67657	5.28721	4.95798	4.90685	5.05068
ENSG00000281358	RASSF1-AS1	0	0	0	0	0	0.0958897	0	0.0319632	0	0.178109	0	0.0593695	0.058549	0.0530143	0.046973	0.0528455
ENSG00000189431	RASSF10	44.3888	53.2512	13.6616	37.1005	46.6394	49.8382	17.4558	37.9778	32.6612	37.7996	12.3918	27.6175	29.4525	24.6322	17.5423	23.8756
ENSG00000101265	RASSF2	1.54574	2.2308	0.592332	1.45629	1.57056	2.51238	1.17502	1.75265	1.36215	1.97902	0.629263	1.32348	1.6304	1.59991	1.12119	1.4505
ENSG00000153179	RASSF3	5.28191	7.02692	4.91498	5.74127	14.2508	16.132	7.92097	12.7679	20.3166	16.6594	17.4583	18.1447	20.9109	21.308	21.474	21.231
ENSG00000107551	RASSF4	1.16395	1.08583	2.70906	1.65295	1.18455	0.834952	1.81815	1.27922	0.687954	0.712359	1.65337	1.01789	0.809842	0.909983	0.892394	0.87074
ENSG00000266094	RASSF5	0.0995078	0.0575389	0.128165	0.0950706	0.0509741	0.0853842	0.0909925	0.0757836	0.0331161	0.0704868	0.037997	0.0472	0.0417076	0.0314708	0.0334614	0.0355466
ENSG00000169435	RASSF6	6.69468	4.79798	10.1208	7.20449	2.27871	2.60429	6.26172	3.71491	1.64801	1.54878	2.10947	1.76875	1.02523	0.87779	1.04074	0.981253
ENSG00000099849	RASSF7	17.0122	22.8066	19.2146	19.6778	18.2385	21.3777	21.4379	20.3514	22.9285	20.9007	15.0326	19.6206	19.0806	16.7643	15.7101	17.185
ENSG00000123094	RASSF8	9.5321	11.8763	3.00344	8.13728	11.9626	13.8409	6.07761	10.627	9.93818	14.3062	6.15159	10.132	9.59476	11.4438	8.75967	9.93273
ENSG00000198774	RASSF9	0.110056	0.23958	0.114775	0.154804	0.019898	0.119989	0.0689494	0.0696121	0.1241	0.181598	0.0741617	0.12662	0.0325616	0.184272	0.14368	0.120171
ENSG00000161847	RAVER1	7.3956	6.96311	3.64182	6.00018	7.50363	8.02792	6.52281	7.35145	6.09856	7.72266	2.78027	5.53383	7.05779	6.92044	6.83239	6.93687
ENSG00000162437	RAVER2	10.0355	7.84229	6.66116	8.17965	8.23275	7.43801	6.98229	7.55101	6.2222	6.22783	5.87997	6.11	5.98936	7.02392	6.4497	6.48766
ENSG00000134438	RAX	0.023012	0.0399191	0	0.020977	0.0353646	0.0118475	0	0.0157374	0.0551403	0.0293412	0	0.0281605	0.0723392	0.0524008	0.0696441	0.0647947
ENSG00000173976	RAX2	0	0	0	0	0.0156118	0	0	0.00520393	0	0	0	0	0	0.0173493	0	0.00578312
ENSG00000139687	RB1	4.74641	6.73723	4.94416	5.47593	5.4554	5.65476	5.24216	5.45077	5.5294	6.22672	4.54242	5.43285	4.27373	5.34294	4.96266	4.85978
ENSG00000231473	RB1-DT	0	0.111655	0	0.0372182	0.0989157	0.0331377	0.0311597	0.0544044	0.115672	0	0.258067	0.12458	0	0.0366416	0.16233	0.0663239
ENSG00000023287	RB1CC1	13.3662	17.3011	18.5839	16.417	12.8031	15.3843	14.5034	14.2303	12.8538	14.7635	19.4563	15.6912	10.5141	14.3931	14.2538	13.0537
ENSG00000146587	RBAK	4.60337	5.12196	5.19672	4.97402	4.57007	5.35494	5.68518	5.2034	4.00184	5.80209	4.97067	4.92487	4.23328	5.1088	4.64392	4.662
ENSG00000272968	RBAK-RBAKDN	0	0	0	0	0	0	0	0	0	0	0	0	0	0	0	0
ENSG00000273313	RBAKDN	0	0	0	0	0	0	0	0	0	0	0.163964	0.0546545	0	0.0814812	0	0.0271604
ENSG00000162521	RBBP4	39.6941	36.7411	35.7779	37.4043	43.9826	41.6161	39.8164	41.805	63.9191	48.9573	44.4125	52.4296	55.4458	50.6379	53.1669	53.0836
ENSG00000117222	RBBP5	7.06627	6.99347	4.1121	6.05728	5.89606	6.98358	5.56391	6.14785	6.21436	7.55074	4.9755	6.24686	6.74271	7.79807	6.17636	6.90571
ENSG00000122257	RBBP6	20.4327	24.5882	43.2464	29.4224	19.1322	19.406	25.2046	21.2476	15.6395	15.0243	30.6161	20.4266	14.2189	14.714	17.9135	15.6155
ENSG00000102054	RBBP7	13.8341	11.4696	13.3557	12.8864	17.0284	15.0747	15.4565	15.8532	14.7559	15.1073	14.2571	14.7068	18.1648	16.68	17.7311	17.5253
ENSG00000101773	RBBP8	7.13873	6.51768	5.50823	6.38822	8.15031	8.38475	6.2962	7.61042	8.86439	8.07033	7.65631	8.19701	9.0127	8.98338	9.1405	9.04553
ENSG00000130701	RBBP8NL	0.105363	0.0761554	0.197572	0.126363	0.08096	0.0542448	0.114765	0.0833234	0.0631162	0.0167927	0.0452617	0.0417235	0.0331212	0.0149951	0.0132863	0.0204675
ENSG00000089050	RBBP9	13.2238	8.10923	7.63978	9.65761	11.2348	9.67267	9.45504	10.1208	13.1037	9.876	6.95217	9.97729	14.8069	11.6825	13.6959	13.3951
ENSG00000125826	RBCK1	12.9076	16.9041	29.3587	19.7234	15.3501	15.7191	24.4635	18.5109	16.5704	14.348	26.1901	19.0361	15.506	15.8824	18.8863	16.7583
ENSG00000101546	RBFA	3.21109	2.80266	4.85128	3.62168	3.13023	3.01229	3.88838	3.34363	3.79528	2.57133	3.30169	3.22277	3.27585	2.91691	3.80692	3.33323
ENSG00000261126	RBFADN	0.129103	0.149303	0.528193	0.268866	0.117572	0.0886229	0.324072	0.176756	0.120303	0.0426769	0.213624	0.125534	0.0601244	0.065329	0.0916502	0.0723679
ENSG00000078328	RBFOX1	0.0659003	0.123844	0.134808	0.108184	0.0421978	0.0848202	0.027915	0.0516443	0.0641498	0.105032	0.221758	0.130313	0.0517901	0.0468943	0.0498605	0.049515
ENSG00000100320	RBFOX2	10.3749	8.73956	6.13024	8.41491	10.0203	9.0076	7.66515	8.89768	7.84157	9.96588	5.25399	7.68715	7.773	8.19888	7.35293	7.77494
ENSG00000167281	RBFOX3	0.279434	0.232673	0.43189	0.314666	0.286287	0.241691	0.310233	0.279404	0.312465	0.209023	0.345714	0.289067	0.374789	0.229068	0.345792	0.31655
ENSG00000171174	RBKS	3.92986	1.7562	4.6737	3.45325	1.81864	1.35235	2.0962	1.75573	1.36454	1.53069	0.952087	1.28244	1.79338	1.74067	1.99776	1.84394
ENSG00000080839	RBL1	2.41566	1.85766	1.92944	2.06758	2.90532	2.20744	2.90715	2.6733	1.81346	1.77241	1.91089	1.83225	2.47815	2.25093	2.58652	2.43853
ENSG00000103479	RBL2	3.8443	3.86467	5.66758	4.45885	4.34017	3.96875	5.25961	4.52284	2.91398	2.82565	5.843	3.86087	3.5954	3.72469	4.27358	3.86456
ENSG00000182872	RBM10	24.6398	23.2774	31.2421	26.3864	25.0503	22.5954	26.9429	24.8628	21.8938	22.3475	21.4323	21.8912	24.5243	21.5814	22.2328	22.7795
ENSG00000185272	RBM11	0.436429	0.45064	0.233821	0.37363	0.31938	0.304937	0.422557	0.348958	0.466853	0.178863	0.339252	0.328323	0.41158	0.177463	0.628961	0.406001
ENSG00000244462	RBM12	18.3594	15.602	13.7801	15.9138	18.9896	17.3275	18.5677	18.295	15.6306	17.0196	12.0154	14.8885	18.5443	15.0165	16.1402	16.567
ENSG00000183808	RBM12B	3.02176	3.30428	4.05974	3.46193	3.28489	3.47599	3.60645	3.45578	3.16627	3.38874	4.4612	3.67207	3.36698	3.33257	3.15904	3.2862
ENSG00000279331	RBM12B-AS1	0.732314	0.977192	0.230469	0.646658	0.519421	0.46403	0.163624	0.382358	0.337449	0.215476	0.580778	0.377901	0.991657	0.384821	0.397796	0.591425
ENSG00000239306	RBM14	20.7975	18.2393	12.8642	17.3003	22.4315	20.903	19.0924	20.809	19.5696	17.7661	12.9542	16.7633	22.6729	15.3839	16.1753	18.0774
ENSG00000248643	RBM14-RBM4	0.247314	0.240852	0.159762	0.215976	0.306723	0.227848	0.277262	0.270611	0.0935688	0.248949	0.119288	0.153935	0.261875	0.19266	0.22323	0.225922
ENSG00000162775	RBM15	3.80143	4.6466	4.41663	4.28822	4.11646	5.21603	4.38487	4.57245	3.46508	4.40533	4.22577	4.03206	3.27739	4.48588	3.2409	3.66806
ENSG00000227963	RBM15-AS1	0.0704418	0.0814638	0.172918	0.108274	0.0144339	0.101545	0.0545623	0.0568472	0.0337579	0.0359264	0.0161389	0.0286077	0.0531448	0.0160403	0	0.0230617
ENSG00000259956	RBM15B	26.3713	22.0101	16.1577	21.513	25.4178	25.2319	22.487	24.3789	24.0893	23.2426	16.2311	21.1877	26.5083	22.6907	22.6027	23.9339
ENSG00000134453	RBM17	19.1688	19.2721	23.633	20.6913	21.1068	20.2452	20.7956	20.7159	23.5631	19.677	22.6875	21.9759	23.7285	22.8752	23.0723	23.2253
ENSG00000119446	RBM18	5.30555	5.30014	4.33742	4.98104	4.70269	4.75552	4.78714	4.74845	5.70299	5.59969	4.47921	5.26063	4.68505	5.03253	4.91638	4.87799
ENSG00000122965	RBM19	10.6095	10.0807	7.55706	9.41575	10.1298	10.0076	8.81948	9.6523	9.10062	9.12158	6.01981	8.08067	8.97986	8.07428	9.32742	8.79385
ENSG00000203867	RBM20	0.977981	1.51669	0.374918	0.956531	1.09893	1.67989	0.680718	1.15318	0.626344	1.7469	0.939627	1.10429	0.929381	1.79081	1.0457	1.2553
ENSG00000086589	RBM22	15.182	11.2853	11.8093	12.7588	14.6369	12.5102	13.1723	13.4398	12.3252	11.8585	13.6499	12.6112	13.6266	10.2068	11.7331	11.8555
ENSG00000100461	RBM23	5.00012	4.00466	3.18408	4.06295	4.70078	4.35166	4.35352	4.46865	4.07016	4.12089	2.45223	3.54776	4.69068	3.856	3.94323	4.1633
ENSG00000112183	RBM24	6.79299	9.74576	6.67123	7.73666	8.51347	15.3309	6.09104	9.97848	19.7961	21.9393	13.4956	18.4103	14.921	21.6217	14.2983	16.947
ENSG00000119707	RBM25	21.0987	23.5355	51.3159	31.9834	25.4424	22.8012	31.6362	26.6266	22.0113	18.9917	46.1219	29.0416	20.9758	22.1644	27.5116	23.5506
ENSG00000139746	RBM26	9.70677	8.73335	17.148	11.8627	11.0395	9.26891	14.071	11.4598	9.10415	7.86796	13.8048	10.259	8.96103	8.80906	10.1845	9.31821
ENSG00000227354	RBM26-AS1	0.323965	0.408715	0.495361	0.409347	0.362084	0.212278	0.323173	0.299178	0.388134	0.212792	0.393609	0.331512	0.296261	0.190014	0.366432	0.284236
ENSG00000275740	RBM27	0	0	0	0	0	0.00548934	0	0.00182978	0.00638709	0	0	0.00212903	0.00670343	0	0	0.00223448
ENSG00000106344	RBM28	3.39886	3.17994	5.04309	3.87396	3.74113	3.13687	4.0361	3.63803	2.97213	3.03003	4.52567	3.50928	3.46917	3.14915	3.46155	3.35996
ENSG00000102317	RBM3	112.74	83.9634	63.6646	86.7894	105.303	87.1737	71.6606	88.0458	113.089	83.2443	44.0926	80.1419	104.471	77.4765	83.8253	88.5908
ENSG00000184863	RBM33	5.50146	5.50058	5.97461	5.65888	4.99641	5.73684	6.25957	5.66427	4.43662	6.12525	6.2701	5.61066	4.62467	6.57306	5.33515	5.51096
ENSG00000188739	RBM34	0.259963	0.642274	0.322296	0.408177	0.230019	0.425851	0.411872	0.355914	0.62291	0.421861	0.338409	0.46106	0.460605	0.470879	0.464902	0.465462
ENSG00000132819	RBM38	44.3032	47.5452	26.7636	39.5373	36.0312	40.6544	25.6708	34.1188	44.678	34.4692	15.8451	31.6641	37.6263	29.4853	28.9989	32.0369
ENSG00000131051	RBM39	32.5977	31.2255	71.6517	45.1583	32.6829	31.8861	55.0994	39.8895	26.0207	26.7128	48.6587	33.7974	26.2347	26.432	32.0425	28.2364
ENSG00000173933	RBM4	1.92107	1.65292	1.57192	1.7153	2.00755	2.10469	1.98649	2.03291	1.76762	1.87137	1.42604	1.68835	2.06774	1.99477	1.72869	1.9304
ENSG00000089682	RBM41	3.22567	3.86985	6.28197	4.45916	3.25536	3.22828	4.73434	3.73933	2.95443	2.93665	4.86242	3.5845	2.56249	2.82824	3.33315	2.90796
ENSG00000126254	RBM42	55.4105	62.5379	38.0902	52.0128	56.1032	67.4256	40.5558	54.6949	79.9909	72.3301	37.9171	63.4127	73.6369	71.3084	67.4046	70.7833
ENSG00000184898	RBM43	0.818824	0.586204	0.53175	0.645593	0.663136	0.505876	0.505881	0.558297	0.485836	0.556817	0.661069	0.567907	0.637373	0.772456	0.52709	0.64564
ENSG00000177483	RBM44	0.0972979	0.13362	0.232208	0.154375	0.118375	0.100186	0.229626	0.149395	0.0874278	0.139566	0.431906	0.219633	0.129991	0.173092	0.251522	0.184868
ENSG00000155636	RBM45	2.47589	2.6321	1.85603	2.32134	2.37118	2.12976	2.47909	2.32668	2.09116	2.22549	1.58548	1.96738	2.24307	2.03103	2.05556	2.10989
ENSG00000151962	RBM46	3.77256	1.85923	7.51172	4.38117	2.04016	1.1663	5.05887	2.75511	3.62241	1.63056	6.7493	4.00076	2.90593	1.50802	2.58941	2.33445
ENSG00000163694	RBM47	12.9375	12.4972	14.4084	13.2811	14.3972	17.5152	16.6364	16.1829	11.224	16.5891	19.7624	15.8585	14.346	17.9162	15.8094	16.0239
ENSG00000127993	RBM48	2.73794	3.17612	1.76322	2.55909	2.61462	3.16725	3.1991	2.99365	2.31845	2.89837	1.39397	2.2036	2.98582	2.50153	2.51483	2.66739
ENSG00000173914	RBM4B	8.59553	9.80004	9.34464	9.24674	7.81996	9.09177	8.8178	8.57651	8.53153	8.34967	5.2959	7.39236	6.57651	6.16221	5.18874	5.97582
ENSG00000003756	RBM5	8.65795	9.50481	31.2346	16.4658	8.98369	8.53994	18.926	12.1499	5.74038	6.18197	16.7279	9.55007	6.56791	6.99174	7.09542	6.88502
ENSG00000281691	RBM5-AS1	0.0265402	0.122772	0.687692	0.279001	0	0.136639	0.30836	0.148333	0.190783	0.0676795	0.577658	0.278707	0.0667442	0.12087	0.13387	0.107161
ENSG00000004534	RBM6	15.929	16.7144	87.6004	40.0812	16.2887	15.9971	39.9516	24.0791	17.37	13.9639	52.3646	27.8995	17.1852	17.0691	26.8227	20.359
ENSG00000076053	RBM7	4.32444	4.23169	2.61156	3.72256	3.53703	3.6798	3.46449	3.56044	5.25102	5.18712	3.10002	4.51272	4.19409	4.25825	4.47136	4.3079
ENSG00000265241	RBM8A	17.9083	19.5831	11.4433	16.3115	16.6133	22.7326	11.9632	17.1031	35.3198	40.0157	16.0029	30.4461	30.8248	36.2946	28.8033	31.9742
ENSG00000153250	RBMS1	20.9703	22.1398	17.7082	20.2727	17.8456	17.2464	13.3199	16.1373	21.2319	19.2989	15.9636	18.8315	16.4453	16.5639	15.5374	16.1822
ENSG00000076067	RBMS2	7.19401	7.74472	8.8708	7.93651	4.83659	6.41383	5.64671	5.63238	5.55078	6.57852	6.70486	6.27805	4.5492	5.86481	4.39151	4.93517
ENSG00000144642	RBMS3	0.131501	0.197289	0.770656	0.366482	0.160215	0.135404	0.863719	0.386446	0.0553547	0.0996949	0.0407137	0.0652544	0.0491585	0.0728371	0.0537807	0.0585921
ENSG00000235593	RBMS3-AS1	0	0	0	0	0	0	0	0	0	0	0	0	0	0	0	0
ENSG00000147274	RBMX	73.682	51.1179	58.9668	61.2556	73.2594	50.401	77.6312	67.0972	66.2787	47.181	63.3584	58.9394	69.6872	57.496	73.719	66.9674
ENSG00000134597	RBMX2	13.6075	12.692	22.3898	16.2298	14.0473	11.7117	13.8624	13.2071	16.4269	10.8815	23.0433	16.7839	15.1389	12.7143	14.5928	14.1487
ENSG00000213516	RBMXL1	7.87469	6.58971	4.41794	6.29411	6.30461	5.68854	5.18095	5.7247	7.59783	7.63412	4.52284	6.58493	6.42842	6.06773	5.66077	6.05231
ENSG00000170748	RBMXL2	0.019629	0.0908013	0.0267691	0.0457331	0	0.0404231	0.0570152	0.0324794	0.047034	0.125138	0.0899438	0.0873721	0.0493636	0.0893945	0.0594056	0.0660546
ENSG00000175718	RBMXL3	0	0	0	0	0	0	0	0	0.0128039	0	0	0.00426795	0	0	0	0
ENSG00000234414	RBMY1A1	0	0	0	0	0	0	0	0	0	0	0	0	0	0	0	0
ENSG00000242875	RBMY1B	0	0	0	0	0	0	0	0	0	0	0	0	0	0	0	0
ENSG00000244395	RBMY1D	0	0	0	0	0	0	0	0	0	0	0	0	0	0	0	0
ENSG00000169800	RBMY1F	0	0	0	0	0	0	0	0	0	0	0	0	0	0	0	0
ENSG00000114115	RBP1	4.03172	4.43379	3.30153	3.92235	4.57454	4.62665	3.93093	4.37737	8.64489	6.52183	4.81276	6.65983	7.17791	6.11328	6.60449	6.63189
ENSG00000114113	RBP2	2.28504	0.932676	0.855438	1.35772	0.137711	0.230673	0.173523	0.180635	0.161039	0	0.051326	0.0707882	0.112676	0	0.0903988	0.0676918
ENSG00000265203	RBP3	0	0.00994864	0	0.00331621	0	0	0	0	0.0103066	0.0109686	0.0197094	0.0136615	0	0.019589	0	0.00652967
ENSG00000138207	RBP4	13.4801	2.2606	245.633	87.1247	7.43854	1.54224	47.3645	18.7818	2.34193	0.161842	5.38002	2.62793	1.94719	2.4279	1.07561	1.8169
ENSG00000139194	RBP5	9.40442	2.20626	9.19759	6.93609	11.1767	3.15406	7.70065	7.3438	5.76237	1.13058	9.01872	5.30389	6.35186	1.95793	5.69235	4.66738
ENSG00000162444	RBP7	1.1108	0.494081	1.57313	1.05934	1.09428	0.879824	0.868671	0.947591	2.5081	1.08948	4.20897	2.60218	1.39674	1.75114	3.36176	2.16988
ENSG00000168214	RBPJ	11.8547	12.0959	9.6503	11.2003	9.79541	9.79556	9.92677	9.83925	10.545	11.9118	11.6447	11.3672	8.74286	10.4647	10.0743	9.7606
ENSG00000124232	RBPJL	0	0.0153965	0.0181561	0.0111842	0.0409195	0.0137084	0	0.0182093	0.0319008	0.050925	0.0457532	0.0428596	0.0167404	0.0151579	0.0268612	0.0195865
ENSG00000157110	RBPMS	6.15756	7.29727	9.84658	7.76713	6.15244	7.25212	8.97267	7.45908	5.86724	5.85552	6.90279	6.20852	5.85746	5.73049	5.33923	5.64239
ENSG00000254109	RBPMS-AS1	0.628261	0.254298	0.556916	0.479825	0.0965505	0.161727	0.243317	0.167198	0.0376353	0.200264	0.0359852	0.0912949	0.236996	0.214593	0.158449	0.203346
ENSG00000166831	RBPMS2	69.455	81.1325	44.7453	65.1109	55.9473	75.5005	43.5998	58.3492	74.4024	77.9317	41.3966	64.5769	62.1266	71.4634	53.3934	62.3278
ENSG00000131381	RBSN	5.82815	4.62944	2.68528	4.38096	5.32403	5.3269	4.28052	4.97715	4.26187	5.25804	3.45791	4.32594	5.16201	5.60991	4.50683	5.09291
ENSG00000100387	RBX1	20.3434	22.8249	28.1815	23.7833	22.9997	24.7814	24.0624	23.9478	29.7464	27.0308	28.6739	28.4837	28.9908	29.1219	31.372	29.8282
ENSG00000135870	RC3H1	5.3029	6.39511	5.1351	5.61104	5.44934	5.86183	5.32314	5.54477	4.52274	5.80364	4.43064	4.91901	4.22827	4.53096	3.85985	4.20636
ENSG00000056586	RC3H2	6.15574	5.92507	3.49788	5.1929	5.81706	6.39421	5.16109	5.79079	4.53115	7.08099	2.85426	4.82213	5.02	6.23957	4.83426	5.36461
ENSG00000159200	RCAN1	4.30962	3.82256	7.06541	5.06586	3.90428	3.98555	5.61503	4.50162	3.90431	4.02792	2.87222	3.60148	3.67119	4.05865	3.13992	3.62325
ENSG00000172348	RCAN2	9.92949	14.5545	2.09473	8.85957	7.46224	12.7547	3.05111	7.75603	9.39118	15.8698	3.58723	9.61608	9.61957	11.294	7.08784	9.33379
ENSG00000117602	RCAN3	16.8304	17.2879	9.33556	14.4846	11.7049	14.8519	7.42305	11.3266	12.3737	17.0986	7.91328	12.4619	10.9147	13.8717	9.50658	11.431
ENSG00000136144	RCBTB1	13.8896	16.2505	11.4183	13.8528	12.385	14.4689	15.7261	14.1933	14.1427	21.62	15.6417	17.1348	13.6496	18.8069	16.852	16.4362
ENSG00000136161	RCBTB2	3.48651	5.48405	1.86793	3.61283	2.09431	2.63906	1.56728	2.10022	2.4988	3.5193	0.653773	2.22396	0.874188	1.03965	0.701349	0.871729
ENSG00000180198	RCC1	23.4257	18.699	24.2956	22.1401	25.2797	20.8769	25.2643	23.8069	26.2294	17.8174	23.7789	22.6086	25.8155	21.0592	26.4285	24.4344
ENSG00000274523	RCC1L	26.5541	24.2711	14.1314	21.6522	26.1185	25.257	19.1404	23.5053	27.2135	25.9548	13.9592	22.3758	26.5661	23.4959	25.4348	25.1656
ENSG00000179051	RCC2	86.7195	80.7814	37.4112	68.3041	89.3396	86.6862	56.5481	77.5246	92.5104	87.188	41.6178	73.7721	98.9085	75.8959	81.2146	85.3397
ENSG00000166965	RCCD1	4.93029	4.6059	7.73327	5.75649	5.347	5.06899	7.41124	5.94241	4.03547	3.52071	7.99693	5.18437	4.8404	4.23112	4.83929	4.63693
ENSG00000173653	RCE1	14.0384	14.3174	15.0412	14.4657	14.3323	14.9103	14.2938	14.5121	17.8344	15.4878	15.0686	16.1303	15.7525	14.4312	13.7408	14.6415
ENSG00000163743	RCHY1	9.79992	8.3072	11.4238	9.84364	7.94495	7.03296	8.9839	7.98727	6.95468	7.15852	6.0464	6.71987	6.07322	5.79895	6.03122	5.9678
ENSG00000120158	RCL1	7.38336	5.46839	4.37708	5.74294	6.96903	5.39926	4.53986	5.63605	6.13986	3.99129	4.84178	4.99098	7.78922	5.0829	5.90275	6.25829
ENSG00000049449	RCN1	39.5154	64.3088	28.2889	44.0377	35.0238	52.1158	35.969	41.0362	31.7104	52.0129	37.8395	40.5209	31.4723	36.0539	31.7022	33.0761
ENSG00000117906	RCN2	35.4373	32.677	21.5903	29.9015	30.6039	27.3894	29.2844	29.0926	36.3291	25.8361	20.9999	27.7217	29.44	23.9441	32.5234	28.6358
ENSG00000142552	RCN3	8.80513	13.2316	39.116	20.3843	5.92402	5.97192	17.1696	9.68853	6.90647	6.85714	11.9188	8.56081	4.30935	3.94201	3.93604	4.06247
ENSG00000089902	RCOR1	8.9619	8.78656	9.17244	8.97363	8.05145	8.89809	9.58438	8.84464	7.2054	10.5495	7.51457	8.42316	8.06196	9.61609	7.81425	8.49743
ENSG00000167771	RCOR2	24.2097	14.6825	18.212	19.0347	25.588	17.4304	25.9897	23.0027	31.178	13.0359	20.5307	21.5815	37.655	17.8202	36.2142	30.5631
ENSG00000117625	RCOR3	13.7032	22.7019	13.9042	16.7698	13.6041	16.2887	14.5525	14.8151	11.9242	18.4213	17.2781	15.8745	10.5714	12.9394	10.4567	11.3225
ENSG00000198771	RCSD1	0.0257326	0.0297589	0.0350929	0.0301948	0.0197728	0.0331204	0.0249147	0.0259359	0.0154148	0.0410125	0.00736947	0.0212656	0.0161783	0.0219734	0.0259592	0.0213703
ENSG00000109047	RCVRN	0.0125932	0.0291273	0.017174	0.0196315	0	0	0	0	0	0.0321136	0.0144261	0.0155132	0	0.014338	0.0127041	0.00901404
ENSG00000198570	RD3	0.0258683	0.0698038	0.0235187	0.0397302	0.123679	0.0621507	0.116882	0.100904	0.0619844	0.0109944	0.0889001	0.0539596	0.0650544	0.0392699	0.0521923	0.0521722
ENSG00000227729	RD3L	0	0	0	0	0	0	0	0	0.0366952	0	0	0.0122317	0	0	0	0
ENSG00000121039	RDH10	3.54643	3.52571	2.22496	3.09903	2.4931	3.82252	2.03479	2.78347	3.22187	3.68446	1.8452	2.91718	2.46003	2.51083	2.21773	2.3962
ENSG00000250295	RDH10-AS1	0	0.0223838	0.0131979	0.0118606	0	0.0199297	0	0.00664324	0.0231891	0.0123394	0.0110862	0.0155382	0	0.0110185	0	0.00367283
ENSG00000072042	RDH11	16.6565	18.9709	26.3754	20.6676	16.92	18.8115	19.8996	18.5437	25.1402	22.9251	26.4213	24.8289	21.5634	21.7676	23.1557	22.1622
ENSG00000139988	RDH12	0.0817075	0.113391	0.222858	0.139319	0.100454	0.067306	0.142399	0.103386	0.11747	0.10418	0.11232	0.111323	0.10274	0.111634	0.164854	0.12641
ENSG00000160439	RDH13	0.314879	0.343508	0.476358	0.378248	0.312153	0.409546	0.336962	0.352887	0.470415	0.486005	0.477537	0.477986	0.402345	0.449947	0.477121	0.443138
ENSG00000240857	RDH14	22.1125	21.1764	24.7508	22.6799	18.1429	19.0456	19.3899	18.8595	24.6319	16.4319	18.8522	19.972	16.3797	14.1188	17.0228	15.8404
ENSG00000139547	RDH16	0.0637148	0.135088	0.724095	0.307633	0.217592	0.142146	0.359857	0.239865	0.0763353	0.108318	1.49626	0.560306	0.20029	0.253899	0.407082	0.28709
ENSG00000135437	RDH5	0.99868	0.481226	1.90674	1.12888	0.76738	0.342773	0.91859	0.676248	0.458656	0.169781	0.533883	0.38744	0.334868	0.113705	0.151121	0.199898
ENSG00000080511	RDH8	0	0	0	0	0	0	0	0	0	0	0.0210588	0.0070196	0	0	0	0
ENSG00000278023	RDM1	0.260752	0.161546	0.495303	0.305867	0.477049	0.306847	0.42378	0.402559	0.569017	0.201856	1.64287	0.804582	0.644039	0.498335	1.07099	0.737786
ENSG00000137710	RDX	49.1449	67.005	35.067	50.4056	37.0809	53.7062	35.8532	42.2134	44.5924	62.3343	37.8813	48.2693	33.2448	49.8103	29.9031	37.6528
ENSG00000183324	REC114	0	0	0	0	0.203273	0	0.0384202	0.0805645	0	0.101191	0.045457	0.0488826	0.0498961	0	0.0800619	0.0433193
ENSG00000100918	REC8	8.44019	11.0114	6.00313	8.4849	8.50994	13.8834	5.91121	9.43486	18.7336	24	8.84649	17.1934	17.652	18.0534	17.6662	17.7905
ENSG00000122707	RECK	4.64297	4.89795	4.41488	4.65193	6.25309	6.85473	5.72087	6.27623	5.16165	4.96563	8.72748	6.28492	6.58034	6.42942	6.76489	6.59155
ENSG00000004700	RECQL	6.31902	6.89114	2.69549	5.30188	6.40417	8.26103	4.65698	6.44073	5.73925	8.67772	3.36842	5.92846	6.57444	8.42504	6.56131	7.18693
ENSG00000160957	RECQL4	10.5248	13.5675	17.0178	13.7034	19.3239	19.6088	18.4468	19.1265	24.4491	18.6567	20.9002	21.3353	25.7256	22.9873	23.8193	24.1774
ENSG00000108469	RECQL5	3.98567	3.67009	5.53179	4.39585	3.81662	3.74038	4.70087	4.08596	2.79211	3.02775	4.16634	3.32873	3.35775	3.43232	4.07866	3.62291
ENSG00000068615	REEP1	0.828771	1.06494	0.879076	0.924264	1.42242	1.64109	1.00818	1.35723	2.53749	1.55346	1.84199	1.97765	1.74576	1.0807	1.46491	1.43046
ENSG00000132563	REEP2	4.58129	3.92501	5.1479	4.5514	6.96587	5.36314	7.13612	6.48838	8.7766	5.48427	9.84176	8.03421	9.98595	7.21828	10.3959	9.20003
ENSG00000165476	REEP3	9.59571	18.1899	9.1957	12.3271	7.68387	11.988	7.72303	9.13162	11.6391	15.9438	10.4062	12.663	9.13088	13.2475	9.59537	10.6579
ENSG00000168476	REEP4	25.2915	27.916	19.6366	24.2814	28.3234	30.8561	24.0633	27.7476	31.1764	34.4003	26.6667	30.7478	34.9454	34.6547	32.8672	34.1558
ENSG00000129625	REEP5	14.9661	15.5981	17.1843	15.9162	17.8901	16.7623	15.8375	16.83	18.4618	17.275	20.8502	18.8623	20.0323	19.802	20.3703	20.0682
ENSG00000115255	REEP6	133.591	91.7511	115.407	113.583	60.139	54.3014	58.3315	57.5906	76.8586	60.8442	57.5385	65.0804	51.6553	37.5718	45.5942	44.9404
ENSG00000115386	REG1A	0.38384	0.419239	0.407139	0.403406	0.393254	0.461104	0.350994	0.401784	0.536515	0.407843	0.635133	0.526497	0.402206	0.412743	0.55932	0.45809
ENSG00000172023	REG1B	0	0	0	0	0	0	0	0	0.0184861	0	0.0176756	0.0120539	0.0194017	0.0175677	0	0.0123231
ENSG00000172016	REG3A	0.0464747	0	0	0.0154916	0	0	0	0	0	0	0	0	0	0	0	0
ENSG00000143954	REG3G	0.0598125	0	0.0271899	0.0290008	0.0204265	0	0	0.00680883	0.0238867	0	0	0.00796222	0	0	0	0
ENSG00000134193	REG4	0.010531	0	0.114893	0.0418081	0.0215785	0.0108435	0.0509813	0.0278011	0	0	0.0603187	0.0201062	0	0	0.0106237	0.00354124
ENSG00000162924	REL	0.536001	0.498919	0.213944	0.416288	0.475481	0.55864	0.313277	0.449133	0.254519	0.49173	0.220896	0.322382	0.42329	0.654919	0.290144	0.456118
ENSG00000173039	RELA	6.40232	6.7501	11.5314	8.22794	6.02824	7.36178	7.63935	7.00979	6.66225	6.85846	7.68892	7.06988	6.81446	7.80293	7.09711	7.23817
ENSG00000104856	RELB	1.47866	1.86421	1.05785	1.46691	2.44623	3.55677	1.77197	2.59166	4.74833	6.11966	2.91569	4.59456	5.28831	5.85097	4.80518	5.31482
ENSG00000181826	RELL1	2.45609	2.05383	0.979087	1.82967	1.21945	2.15937	1.26218	1.547	0.905411	1.85488	0.259714	1.00667	0.926499	1.63481	0.952971	1.17143
ENSG00000164620	RELL2	0.538451	1.03238	0.386482	0.652436	0.638761	1.22559	0.45274	0.772362	1.83346	1.12015	0.340875	1.09816	0.801778	1.00025	0.957736	0.919921
ENSG00000189056	RELN	4.52171	8.94755	0.17063	4.54663	0.855571	3.09795	0.0986033	1.35071	0.400898	1.27624	0.0766642	0.584602	0.25977	0.526747	0.319953	0.368823
ENSG00000054967	RELT	0.832049	1.00261	0.777634	0.870765	1.28166	1.2941	0.760534	1.1121	1.19205	1.44667	0.746525	1.12842	1.32425	1.32494	1.22678	1.29199
ENSG00000088320	REM1	0.0220929	0	0	0.00736431	0	0	0	0	0	0	0	0	0	0	0	0
ENSG00000139890	REM2	0.430884	0.535216	0.565856	0.510652	0.588602	0.410807	0.695314	0.564908	0.764788	0.936003	1.17001	0.956934	1.24413	1.18104	1.09475	1.17331
ENSG00000143839	REN	0	0.029399	0	0.00979968	0	0.0261758	0	0.00872528	0	0.0324132	0	0.0108044	0	0	0	0
ENSG00000102032	RENBP	2.12804	4.44637	5.46283	4.01241	3.26119	4.78749	4.31126	4.11998	2.74238	5.51787	7.27235	5.17753	4.04748	8.14416	4.92498	5.70554
ENSG00000174236	REP15	0.170616	0.157849	0.372284	0.233583	0.10488	0.210815	0.297347	0.204347	0.449703	0.348066	0.117269	0.305013	0.128721	0.505062	0.344237	0.326007
ENSG00000214022	REPIN1	28.4055	27.1677	23.5666	26.3799	31.1855	32.8333	33.9991	32.6726	24.4291	24.7675	22.4425	23.8797	28.6934	24.4585	24.7524	25.9681
ENSG00000135597	REPS1	7.29028	7.16834	5.53793	6.66552	4.14862	4.94658	3.88351	4.32624	3.55707	5.71986	3.72586	4.33426	3.78623	4.40971	3.87241	4.02278
ENSG00000169891	REPS2	0.461801	0.376098	0.274976	0.370958	0.766332	0.656333	0.305429	0.576031	0.44028	0.638573	0.529015	0.535956	0.498891	0.655379	0.498676	0.550982
ENSG00000157916	RER1	19.2359	22.2158	20.6003	20.684	17.6349	18.7618	18.4868	18.2945	22.4497	20.2162	16.7192	19.7951	21.351	18.56	17.723	19.2113
ENSG00000142599	RERE	17.1404	19.5931	19.2367	18.6567	17.5903	18.851	18.9054	18.4489	13.9994	16.3828	13.7959	14.726	13.5227	13.9665	11.7233	13.0708
ENSG00000134533	RERG	0	0.0325067	0.0127777	0.0150948	0.0479965	0.00964759	0.0272151	0.0282864	0.112254	0.0836254	0.107332	0.101071	0.270972	0.0746738	0.160685	0.168777
ENSG00000255660	RERG-AS1	0	0	0	0	0	0	0	0	0	0	0	0	0	0	0	0
ENSG00000111404	RERGL	0	0.0274631	0	0.00915438	0	0	0	0	0.0284512	0.0302788	0	0.0195767	0	0	0	0
ENSG00000182698	RESP18	0	0	0	0	0	0	0	0	0	0	0	0	0	0	0	0
ENSG00000084093	REST	16.7716	18.9734	17.6635	17.8028	16.3586	17.8503	16.9191	17.0426	13.7337	15.7008	17.2422	15.5589	12.8731	14.7835	12.9589	13.5385
ENSG00000165731	RET	0.104926	0.376803	0.0451872	0.175639	0.277234	0.494708	0.0641625	0.278702	0.655009	0.859035	0.158154	0.5574	0.520797	0.685342	0.440112	0.54875
ENSG00000104918	RETN	0	0	0	0	0	0	0	0	0	0	0	0	0	0	0	0
ENSG00000163515	RETNLB	0	0	0.0907149	0.0302383	0.0340749	0.0342463	0	0.0227738	0	0	0	0	0	0	0	0
ENSG00000154153	RETREG1	5.52415	4.87054	8.59883	6.33117	4.89236	4.76772	6.02688	5.22899	3.81086	3.55255	7.56429	4.9759	4.97167	5.37269	4.94729	5.09721
ENSG00000144567	RETREG2	20.2324	19.1883	12.0036	17.1414	19.0067	18.5117	15.9182	17.8122	18.0845	20.0283	9.88224	15.9983	19.3308	17.9478	16.899	18.0592
ENSG00000141699	RETREG3	13.2554	13.1053	8.161	11.5072	12.196	13.2512	9.91281	11.7867	12.7716	13.7834	9.13209	11.8957	12.3253	13.4964	11.4247	12.4155
ENSG00000042445	RETSAT	4.05964	8.91171	3.90801	5.62645	4.51678	7.33886	2.78344	4.87969	8.64912	12.718	3.77722	8.38144	6.01702	9.71479	4.66986	6.80056
ENSG00000135945	REV1	5.13652	5.00387	7.08445	5.74161	5.76684	5.19559	6.26517	5.74253	3.53095	3.95598	6.26997	4.58563	4.38184	4.27737	4.34536	4.33486
ENSG00000009413	REV3L	1.62238	2.02003	1.60287	1.74842	2.07164	2.52713	1.80012	2.13296	1.30173	2.76693	3.96799	2.67888	1.92088	2.4876	2.17426	2.19424
ENSG00000006015	REX1BD	16.273	16.87	18.2204	17.1211	16.4817	14.4206	18.3358	16.4127	18.7836	17.1932	13.5446	16.5071	20.4931	14.6472	17.6416	17.594
ENSG00000079313	REXO1	12.5658	11.7991	15.1007	13.1552	13.3887	12.691	13.653	13.2442	10.2824	11.8631	10.3179	10.8211	12.3752	12.5829	10.9492	11.9691
ENSG00000076043	REXO2	17.8802	16.5492	14.3349	16.2548	13.683	12.0009	13.8938	13.1926	15.8698	12.2992	12.383	13.5173	12.6544	11.8658	11.3363	11.9522
ENSG00000148300	REXO4	28.0251	24.1073	14.9135	22.3486	23.785	25.3604	18.0762	22.4072	24.0779	25.1652	13.4799	20.9077	23.4231	22.3609	21.1131	22.299
ENSG00000005189	REXO5	0.420243	0.661786	0.902342	0.661457	0.778654	0.662884	0.718544	0.720027	0.642745	0.513025	1.66957	0.941779	1.01187	0.926398	1.22673	1.055
ENSG00000035928	RFC1	10.9318	8.74509	11.8221	10.4997	10.4196	9.84009	11.3749	10.5449	6.716	9.08275	10.1188	8.63918	9.46709	11.336	10.5085	10.4372
ENSG00000049541	RFC2	19.1993	15.3923	11.4579	15.3498	25.8746	23.0925	16.656	21.8743	32.8688	24.501	16.4095	24.5931	37.7184	32.3723	35.4471	35.1793
ENSG00000133119	RFC3	12.5303	10.2281	10.6475	11.1353	19.3155	15.3799	14.5858	16.4271	22.1581	14.4916	13.4158	16.6885	22.2095	18.0116	21.4595	20.5602
ENSG00000163918	RFC4	11.0342	10.0496	11.4491	10.8443	14.9264	13.0173	14.7239	14.2225	16.7343	11.6746	15.5788	14.6626	20.2794	17.7894	22.5599	20.2096
ENSG00000111445	RFC5	8.23099	6.02296	8.73917	7.66437	11.4023	8.37035	9.38347	9.71872	11.8418	7.8242	11.4782	10.3814	13.2397	11.1632	13.2604	12.5545
ENSG00000175449	RFESD	0.244781	0.263559	0.437421	0.315254	0.371853	0.225972	0.523037	0.373621	0.576421	0.301343	0.763872	0.547212	0.456381	0.586223	0.860023	0.634209
ENSG00000092871	RFFL	7.3336	6.93181	3.54198	5.9358	4.57361	4.15163	3.88708	4.20411	3.43268	4.28685	2.92079	3.54678	3.36904	3.20309	3.06478	3.21231
ENSG00000135002	RFK	8.43477	8.36105	6.02967	7.6085	6.82388	8.8805	5.57612	7.0935	13.7885	14.5533	8.47773	12.2732	10.1288	12.5417	11.0647	11.2451
ENSG00000178882	RFLNA	3.11245	1.5449	11.2125	5.28996	2.24343	2.65178	6.90709	3.9341	1.33648	3.00271	7.68309	4.00742	1.88755	3.92	3.4594	3.08899
ENSG00000183688	RFLNB	4.52063	3.72419	1.92571	3.39018	4.81884	5.36609	2.08519	4.09004	6.74269	3.93764	2.49038	4.39024	5.51825	3.50457	4.19151	4.40478
ENSG00000169733	RFNG	25.8328	35.371	37.1876	32.7971	19.3965	25.3732	28.4816	24.4171	31.5897	26.424	27.9862	28.6666	21.1605	22.455	21.3108	21.6421
ENSG00000128250	RFPL1	0	0	0	0	0	0	0	0	0	0	0	0	0	0	0	0
ENSG00000128253	RFPL2	0.0270675	0.0782568	0.0922835	0.0658693	0.083194	0.069677	0.117932	0.0902677	0.502648	1.39774	0.418596	0.772994	0.680702	1.07862	0.532465	0.763929
ENSG00000128276	RFPL3	0	0	0.0334213	0.0111404	0	0	0.0237279	0.00790929	0	0	0	0	0	0	0	0
ENSG00000205853	RFPL3S	0.0205501	0.0950624	0.560506	0.225373	0.0842165	0.19044	0.278557	0.184405	0.123103	0.157213	0.423741	0.234686	0.0775202	0.0935895	0	0.0570366
ENSG00000223638	RFPL4A	0	0.0411018	0	0.0137006	0	0	0	0	0	0	0	0	0.0446896	0	0	0.0148965
ENSG00000229292	RFPL4AL1	0.0405118	0	0	0.0135039	0	0	0	0	0	0	0	0	0	0	0	0
ENSG00000251258	RFPL4B	0	0.0343483	0	0.0114494	0	0.0305825	0	0.0101942	0	0	0	0	0	0	0	0
ENSG00000163933	RFT1	6.57177	4.65296	3.5223	4.91568	5.28051	4.64517	3.91221	4.61263	4.896	3.95179	3.12309	3.99029	5.19623	4.45671	4.81736	4.82343
ENSG00000131378	RFTN1	0.215656	0.374099	0.11554	0.235098	0.134145	0.245848	0.119315	0.166436	0.221462	0.775806	0.08823	0.361833	0.1259	0.263074	0.0699285	0.152967
ENSG00000162944	RFTN2	0.0796073	0.1558	0.567878	0.267762	0.0690121	0.0945808	0.207515	0.123703	0.0733659	0.0858866	0.371791	0.177015	0.0461998	0.0557767	0.043243	0.0484065
ENSG00000168411	RFWD3	15.0553	12.443	8.16302	11.8871	14.008	14.6467	10.8582	13.171	14.8335	14.981	9.47712	13.0972	16.4768	16.474	14.7	15.8836
ENSG00000132005	RFX1	7.15791	7.67782	7.43513	7.42362	7.74857	8.55605	7.06805	7.79089	7.05134	9.48914	6.8399	7.79346	7.65085	8.6838	7.1134	7.81602
ENSG00000087903	RFX2	2.54038	1.14059	5.98332	3.22143	2.3516	1.08324	4.94821	2.79435	1.41078	0.60971	1.84194	1.28748	1.56334	0.898332	1.69443	1.38537
ENSG00000080298	RFX3	1.74883	1.75585	2.25023	1.9183	1.96043	1.699	2.98151	2.21365	1.80719	1.41516	2.3882	1.87018	1.68135	1.85989	1.72104	1.75409
ENSG00000232104	RFX3-AS1	0.314938	0.364216	0.601297	0.426817	0.483992	0.551284	0.640348	0.558541	0	0.240934	0.252543	0.164493	0.0792015	0.179286	0.190627	0.149705
ENSG00000111783	RFX4	0.0108461	0.0125432	0.0147915	0.012727	0.00555608	0	0.0052507	0.00360226	0.0194918	0.0207439	0	0.0134119	0	0.0123489	0.0218834	0.0114108
ENSG00000143390	RFX5	7.15481	6.15008	5.30532	6.2034	7.58504	5.93007	6.4459	6.65367	8.19722	6.83177	5.60501	6.878	8.16954	7.87215	9.14366	8.39512
ENSG00000185002	RFX6	0.422399	0.0831476	1.60558	0.70371	1.53768	0.647777	2.28851	1.49132	0.161511	0.0572953	2.72825	0.982353	0.519831	0.33767	0.716244	0.524582
ENSG00000181827	RFX7	1.88996	1.92452	0.952326	1.58894	1.31698	1.72068	1.12013	1.38593	1.71489	2.93691	1.43673	2.02951	1.69935	1.95008	1.77342	1.80762
ENSG00000196460	RFX8	0	0.016676	0	0.00555866	0	0	0	0	0	0	0	0	0	0	0	0
ENSG00000064490	RFXANK	15.8572	13.9025	18.5189	16.0929	18.2035	14.7541	16.5485	16.502	23.5056	14.9157	16.6332	18.3515	23.4318	17.2177	22.5202	21.0566
ENSG00000133111	RFXAP	6.02976	5.95861	4.80769	5.59869	7.37068	6.29084	6.05433	6.57195	7.45345	6.30511	6.17644	6.645	6.94006	7.08314	6.67828	6.90049
ENSG00000102760	RGCC	0.356441	0.659541	0.0972196	0.371067	0.511256	1.02766	0.172556	0.570489	2.47685	2.90865	0.734977	2.04016	2.0617	2.92195	1.07874	2.0208
ENSG00000143344	RGL1	1.84444	2.01275	1.19149	1.68289	1.34266	1.62073	1.36286	1.44208	0.51506	0.981359	0.246239	0.580886	0.340037	0.568418	0.216846	0.3751
ENSG00000237441	RGL2	2.74123	1.86987	5.97432	3.52847	2.6624	2.23038	3.95135	2.94804	2.61456	2.27021	3.39633	2.76037	2.72572	2.42563	2.69837	2.61657
ENSG00000205517	RGL3	14.5349	16.2723	48.4962	26.4345	16.8977	14.019	33.0085	21.3084	15.2296	7.98559	33.5427	18.9193	13.9249	9.2162	16.8684	13.3365
ENSG00000159496	RGL4	0.148231	0.180447	0.170232	0.166303	0.167852	0.265095	0.234164	0.22237	0.112163	0.149211	0.116183	0.125852	0.117719	0.106591	0.118055	0.114122
ENSG00000182175	RGMA	1.55917	1.77724	0.618429	1.31828	3.38124	4.52523	1.73186	3.21277	7.09977	6.90626	3.37661	5.79421	9.38379	9.75244	8.89807	9.34477
ENSG00000174136	RGMB	4.88	9.32943	1.55662	5.25535	4.44605	6.14903	2.47189	4.35566	5.92589	7.4385	4.63014	5.99817	4.68708	5.60636	4.02739	4.77361
ENSG00000246763	RGMB-AS1	1.3653	4.06529	0.321024	1.91721	1.36663	2.42383	0.592579	1.46101	1.86136	2.24105	1.27638	1.79293	1.42076	1.67954	1.02904	1.37645
ENSG00000130988	RGN	7.32815	5.47834	9.85103	7.55251	3.63328	2.82962	4.56122	3.6747	2.4928	2.3526	2.42848	2.42463	1.97454	1.87728	2.54784	2.13322
ENSG00000107185	RGP1	6.30654	6.40856	3.39088	5.36866	5.42848	6.77049	4.17416	5.45771	5.73491	8.50905	2.67068	5.63821	5.81746	7.73357	4.89672	6.14925
ENSG00000187627	RGPD1	0.0107463	0.0155348	0.0512938	0.0258583	0.00825742	0.00553264	0.0312143	0.0150015	0.0096562	0	0.0338537	0.0145033	0.0236471	0.00917645	0.0189717	0.0172651
ENSG00000185304	RGPD2	0.1145	0.132416	0.616383	0.287766	0.129657	0.111693	0.344252	0.195201	0.15162	0.122941	0.655828	0.31013	0.106086	0.198977	0.2067	0.170588
ENSG00000153165	RGPD3	0	0	0.00862243	0.00287414	0	0.0130204	0	0.00434014	0	0.00806152	0.0144856	0.00751571	0	0	0	0
ENSG00000196862	RGPD4	0.00673219	0	0.00918106	0.00530442	0	0	0.00651821	0.00217274	0	0	0.00771205	0.00257068	0	0.00766496	0.00679149	0.00481882
ENSG00000230651	RGPD4-AS1	0	0	0	0	0	0	0	0	0	0	0	0	0	0	0	0
ENSG00000015568	RGPD5	0	0	0	0	0	0	0	0	0	0.00353283	0	0.00117761	0	0	0	0
ENSG00000183054	RGPD6	0	0	0	0	0	0	0	0	0	0	0	0	0	0	0	0
ENSG00000169629	RGPD8	0.041184	0.0459271	0.0501473	0.0457528	0.0572634	0.0530079	0.0512679	0.0538464	0.0511038	0.028131	0.104466	0.0612337	0.0258928	0.0485649	0.0341277	0.0361951
ENSG00000148604	RGR	0	0	0	0	0	0	0	0	0	0	0.009901	0.00330033	0	0	0	0
ENSG00000090104	RGS1	0.00893483	0.0103329	0.0365548	0.0186075	0.0457698	0	0.0951593	0.0469764	0	0	0.0102353	0.00341176	0.056174	0	0.0180271	0.0247337
ENSG00000148908	RGS10	2.11541	1.73288	3.28559	2.37796	2.04689	1.87567	2.07662	1.99973	2.25283	1.23623	5.65439	3.04782	1.92108	2.54232	2.78612	2.4165
ENSG00000076344	RGS11	0.475334	0.514244	2.70797	1.23251	0.644086	0.576278	1.20995	0.810104	0.946082	0.635395	3.41641	1.66596	1.10862	0.995096	1.71699	1.27357
ENSG00000159788	RGS12	2.75559	2.87248	4.37316	3.33374	3.04591	3.15077	4.01517	3.40395	2.7935	2.65417	4.03767	3.16178	3.41709	2.82179	3.18834	3.14241
ENSG00000127074	RGS13	0.012421	0.00718224	0	0.0065344	0.0127256	0	0.0180393	0.010255	0	0	0.00711441	0.00237147	0	0	0.00626519	0.0020884
ENSG00000169220	RGS14	10.1722	6.74462	16.713	11.2099	8.0793	5.4266	9.93333	7.81307	5.86142	4.08863	8.12365	6.02457	6.639	4.65471	5.61957	5.63776
ENSG00000143333	RGS16	0.985169	1.52493	1.05415	1.18809	5.96282	3.87036	3.62465	4.48594	5.19336	3.71041	12.5878	7.16385	9.9292	6.40213	9.47977	8.6037
ENSG00000091844	RGS17	0.330639	0.317747	0.254034	0.300806	0.152675	0.210984	0.148793	0.170817	0.390551	0.445328	0.410771	0.41555	0.310349	0.397658	0.324155	0.344054
ENSG00000150681	RGS18	0	0.0151605	0.0357558	0.0169721	0	0.0134984	0	0.00449946	0.0314119	0.117004	0.0300347	0.0594835	0.0164839	0.0597025	0.0396743	0.0386202
ENSG00000171700	RGS19	6.87446	8.64233	5.442	6.98626	8.49255	9.74926	5.14564	7.79582	14.1253	13.3213	8.29059	11.9124	10.6967	12.2877	10.3202	11.1015
ENSG00000116741	RGS2	15.7248	8.28077	36.3076	20.1044	36.8238	12.8664	76.8215	42.1706	12.2583	3.24465	37.0925	17.5318	17.963	6.25422	16.2882	13.5018
ENSG00000147509	RGS20	0.0691442	0.186581	0.0628638	0.106196	0.21252	0.0949284	0.0781042	0.128518	0.151873	0.176323	0.250825	0.193007	0.130415	0.196811	0.0813787	0.136201
ENSG00000253148	RGS21	0	0	0	0	0	0	0	0	0	0	0	0	0	0	0	0
ENSG00000132554	RGS22	0.00578103	0.0200568	0.00788391	0.0112406	0.0118456	0	0	0.00394854	0.0138522	0.00737104	0.0463572	0.0225268	0.00726917	0.019746	0.0174959	0.014837
ENSG00000138835	RGS3	1.21274	1.19278	1.25587	1.22047	1.19314	1.09702	1.43208	1.24075	1.15422	1.39817	1.90211	1.48484	1.37885	1.30657	1.49784	1.39442
ENSG00000117152	RGS4	0.243406	0.219915	0.165973	0.209765	0.592267	0.258462	1.08997	0.6469	1.02978	0.51402	0.00871354	0.517504	0.34432	0.190527	0.207183	0.247343
ENSG00000143248	RGS5	72.497	46.6687	4.76199	41.3092	52.2134	61.8525	14.6623	42.9094	25.9944	16.3989	7.35822	16.5838	11.2216	5.12479	4.43597	6.92747
ENSG00000182732	RGS6	2.0302	1.84076	1.31558	1.72885	2.93804	2.22139	1.66848	2.27597	2.37454	1.62695	3.21477	2.40542	2.69616	2.18668	3.62727	2.8367
ENSG00000182901	RGS7	0.44233	0.62705	0.38918	0.486187	0.336229	0.293844	0.414455	0.348176	0.256425	0.254704	0.375946	0.295692	0.0897085	0.097474	0.158338	0.115174
ENSG00000186479	RGS7BP	0.31921	0.106861	0.0572794	0.161117	0.240976	0.320034	0.113866	0.224958	0.281796	0.674771	0.36567	0.440746	0.992886	0.975541	0.737259	0.901895
ENSG00000135824	RGS8	0.0220103	0.00636356	0.0375208	0.0219649	0.445365	0.634579	0.0958982	0.391947	4.86527	4.55338	3.49842	4.30569	6.2894	4.5421	8.32656	6.38602
ENSG00000108370	RGS9	1.70671	1.85766	1.86203	1.8088	3.19886	5.67526	3.10081	3.99164	6.29069	4.63387	8.32652	6.41703	6.08468	7.34981	5.97547	6.46999
ENSG00000186326	RGS9BP	0.0254214	0.0734976	0.0346685	0.0445291	0	0.0130879	0.0123067	0.00846487	0.0456851	0.0162066	0.0728035	0.0448984	0	0.0434153	0.0128226	0.018746
ENSG00000121446	RGSL1	0.00405878	0	0.00553518	0.00319799	0	0.00417924	0.00392977	0.002703	0	0	0	0	0.00510358	0	0	0.00170119
ENSG00000112077	RHAG	0	0.0222492	0.0262371	0.0161621	0	0.0198099	0	0.00660328	0.0230496	0.0245303	0	0.01586	0.0241913	0	0	0.00806376
ENSG00000144468	RHBDD1	2.76709	2.99122	2.10773	2.62201	4.04837	3.94296	3.39906	3.79679	2.92067	3.13537	3.58355	3.2132	4.07374	4.14218	3.58442	3.93345
ENSG00000005486	RHBDD2	34.0421	32.4848	17.9822	28.1697	38.5206	38.5437	27.0655	34.7099	46.3819	42.4442	23.6847	37.5036	52.3362	43.8201	45.9564	47.3709
ENSG00000100263	RHBDD3	17.5258	16.7395	13.2321	15.8325	17.5305	17.4805	15.0899	16.7003	24.2726	17.1486	12.1215	17.8476	19.0447	14.6876	17.3847	17.039
ENSG00000007384	RHBDF1	11.7975	18.3441	17.957	16.0329	12.7387	16.3175	12.2125	13.7562	17.623	19.4327	23.7705	20.2754	15.9074	18.2815	15.0579	16.4156
ENSG00000129667	RHBDF2	4.08542	3.14568	6.65828	4.62979	3.67398	2.72969	3.73438	3.37935	3.4498	3.32594	4.61919	3.79831	3.24658	3.58689	3.26925	3.36757
ENSG00000103269	RHBDL1	5.72076	7.6094	19.8638	11.0646	5.64103	4.62398	11.9096	7.39155	4.70183	3.43549	14.6948	7.61072	3.51076	3.5568	4.62874	3.89877
ENSG00000158315	RHBDL2	0	0.0304404	0.30512	0.111853	0.0134837	0.027103	0.0764555	0.0390141	0.0315355	0	0.0904587	0.0406647	0.0165487	0.0149844	0.0398304	0.0237879
ENSG00000141314	RHBDL3	0.0544555	0.173184	0.018566	0.0820687	0.0488172	0.126161	0.0197718	0.0649168	0.0489314	0.130187	0.023393	0.0675037	0.0427958	0.0775006	0.0137338	0.0446767
ENSG00000132677	RHBG	6.57841	5.10535	17.6313	9.77167	4.17753	2.73185	7.69582	4.8684	0.950983	0.734792	2.0677	1.25116	0.957067	0.507577	1.02013	0.828259
ENSG00000188672	RHCE	0.0604763	0.0524543	0.0206187	0.0445164	0.0929393	0.0622712	0.0731926	0.0761343	0.126797	0.0578322	0.121237	0.101955	0.0380219	0.0860693	0.0762612	0.0667842
ENSG00000140519	RHCG	0	0.0163178	0.0384851	0.0182676	0.014456	0.0435862	0	0.0193474	0.0338097	0.0359815	0.0646546	0.0448153	0	0.0321299	0.0142343	0.0154547
ENSG00000187010	RHD	0.0666188	0.0513618	0.121136	0.0797054	0.0341264	0.068596	0.139753	0.0808251	0.0266048	0.0849416	0.139911	0.0838191	0.0279225	0.0758491	0.0336028	0.0457915
ENSG00000106615	RHEB	14.7867	15.2953	15.9649	15.349	16.0556	16.7899	15.6769	16.1741	20.3212	18.1637	23.0422	20.509	19.6006	20.058	22.1288	20.5958
ENSG00000167550	RHEBL1	0.48476	1.1542	0.194439	0.611132	1.05173	1.46808	0.911095	1.14363	2.32312	1.19982	1.37196	1.63163	2.22305	2.2077	2.56021	2.33032
ENSG00000263961	RHEX	0.0127769	0	0.243944	0.0855736	0	0	0.0494832	0.0164944	0.0153077	0.016291	0	0.0105329	0	0.0290944	0	0.00969812
ENSG00000171792	RHNO1	9.36667	9.33539	10.3633	9.68846	13.2895	11.4503	10.7264	11.8221	16.9747	12.0316	15.1144	14.7069	17.4655	17.8269	18.5333	17.9419
ENSG00000163914	RHO	0.0709581	0.131298	0.0193539	0.0738699	0.189016	0.10229	0.0961839	0.129163	0.0680106	0.0542846	0.0325144	0.0516032	0.142758	0.129263	0.0715831	0.114535
ENSG00000067560	RHOA	203.403	189.438	127.383	173.408	184.853	202.002	165.775	184.21	207.606	241.105	134.459	194.39	217.752	238.147	226.147	227.349
ENSG00000143878	RHOB	70.2507	52.6195	66.7249	63.1984	50.5087	40.2557	61.4263	50.7302	46.0589	34.7019	40.7885	40.5164	39.3702	26.7497	34.9498	33.6899
ENSG00000072422	RHOBTB1	1.74584	1.5341	0.977314	1.41909	1.0154	1.18536	1.64606	1.28227	0.812914	0.904016	1.45848	1.05847	0.901108	0.833286	1.13826	0.95755
ENSG00000008853	RHOBTB2	2.17466	2.35976	1.08259	1.87234	2.90384	2.69395	1.48849	2.36209	1.4668	2.1669	1.14633	1.59334	2.08774	2.16408	1.5227	1.92484
ENSG00000164292	RHOBTB3	39.3417	40.3539	31.4406	37.0454	91.7873	102.695	69.8238	88.102	89.1397	125.397	89.6204	101.386	112.987	168.64	130.92	137.516
ENSG00000155366	RHOC	26.97	36.7708	29.4756	31.0721	23.0973	31.3269	23.2983	25.9075	39.1306	37.7818	25.5451	34.1525	31.8386	34.1837	26.5074	30.8432
ENSG00000173156	RHOD	14.1905	19.7737	14.197	16.0537	16.9516	23.3846	13.9365	18.0909	25.6064	25.5829	14.4904	21.8932	22.487	22.2815	16.5742	20.4476
ENSG00000139725	RHOF	1.25045	1.79087	0.677604	1.23964	1.08598	2.00382	0.84188	1.31056	1.84538	3.74835	0.550212	2.04798	1.82224	2.65883	1.42854	1.96987
ENSG00000177105	RHOG	27.0209	28.8855	20.1562	25.3542	21.91	25.7611	16.7085	21.4599	27.3032	29.1097	17.3095	24.5741	24.6063	26.8868	20.9491	24.1474
ENSG00000168421	RHOH	0	0	0.0075916	0.00253053	0.0228129	0.0171957	0.0269488	0.0223191	0.0733626	0.0212932	0.076523	0.0570596	0.0909955	0.0253519	0.0954673	0.0706049
ENSG00000126785	RHOJ	0.00969805	0	0	0.00323268	0.0099359	0	0.0093898	0.0064419	0.023238	0.0247308	0.0222192	0.023396	0.024389	0.0110417	0.0293504	0.0215937
ENSG00000119729	RHOQ	5.90913	6.92582	7.85225	6.89573	4.93625	5.52689	6.53093	5.66469	6.68839	6.18386	7.69972	6.85733	5.64778	5.25897	5.97724	5.628
ENSG00000126858	RHOT1	7.1699	6.50257	7.96725	7.21324	7.05002	5.97392	7.73011	6.91802	7.43506	6.41111	9.70803	7.8514	7.2226	8.00556	8.70063	7.97627
ENSG00000140983	RHOT2	31.3388	29.5744	44.3576	35.0903	30.1043	27.7521	37.0817	31.6461	34.1221	25.8078	36.8041	32.2447	31.548	26.8578	31.787	30.0643
ENSG00000116574	RHOU	8.59039	6.47058	11.9217	8.99423	8.16319	4.9728	16.7813	9.97244	3.82042	2.76777	5.18541	3.92453	3.69226	2.17453	3.30176	3.05618
ENSG00000104140	RHOV	0.819835	0.823363	0.500182	0.71446	0.972564	1.0441	0.584888	0.867185	2.09369	0.770237	0.914446	1.25946	2.08888	1.20363	1.39294	1.56181
ENSG00000101883	RHOXF1	0.0478345	0.276596	2.28321	0.869212	0.245038	0.295525	0.926281	0.488948	0.286547	0.182972	1.04114	0.503552	0.120296	0.326772	0.193023	0.213364
ENSG00000258545	RHOXF1-AS1	0.162177	0.170503	0.241276	0.191319	0.105735	0.0607237	0.171297	0.112585	0.105982	0.0187984	0.152003	0.0922612	0.111231	0.0335722	0.0446197	0.0631411
ENSG00000203989	RHOXF2B	0	0	0.0261096	0.00870321	0	0	0	0	0	0	0.0146213	0.00487377	0	0	0	0
ENSG00000158106	RHPN1	7.14869	9.81546	21.8727	12.9456	9.95959	8.6132	20.3069	12.9599	9.82265	6.82778	23.8659	13.5054	10.5732	8.13916	12.04	10.2508
ENSG00000254389	RHPN1-AS1	0.709611	0.931542	0.235395	0.625516	0.864558	0.829411	0.40852	0.70083	0.850168	1.0515	0.615163	0.838945	0.60289	0.764258	0.657818	0.674989
ENSG00000131941	RHPN2	10.138	11.5649	5.68067	9.12786	9.39034	14.5387	7.23579	10.3883	17.2192	25.7746	12.1749	18.3896	15.0199	23.6956	16.461	18.3922
ENSG00000158423	RIBC1	0.221224	0.17056	0.234652	0.208812	0.339975	0.493545	0.142795	0.325439	0.544812	0.59548	0.563163	0.567818	0.66452	0.713648	0.929887	0.769352
ENSG00000128408	RIBC2	0.608012	0.281259	0.580425	0.489899	1.22508	0.521714	0.902652	0.88315	1.79683	0.387619	1.6484	1.27762	2.29357	1.31528	2.47391	2.02759
ENSG00000107036	RIC1	4.65429	4.6893	3.62036	4.32131	3.99636	4.56757	3.92596	4.1633	3.85255	6.36569	3.43348	4.55057	3.79032	5.63065	3.59813	4.3397
ENSG00000166405	RIC3	1.79672	2.43898	4.22576	2.82048	2.18039	2.15674	3.13502	2.49072	1.45042	1.34145	3.29096	2.02761	1.5283	1.31819	1.92886	1.59178
ENSG00000177963	RIC8A	27.1898	29.8991	17.5573	24.882	25.6417	31.315	19.8422	25.5996	28.5205	37.8684	14.442	26.9436	30.0247	32.0079	25.9508	29.3278
ENSG00000111785	RIC8B	2.10468	2.11201	2.14948	2.12206	2.18531	2.01651	2.29365	2.16516	2.24453	2.35262	1.82177	2.13964	1.88694	2.00944	1.98516	1.96051
ENSG00000164327	RICTOR	2.17179	2.37661	3.07656	2.54165	2.44756	2.30333	3.26454	2.67181	1.53842	2.13568	2.9015	2.19187	1.72385	2.44488	2.2676	2.14544
ENSG00000132541	RIDA	23.5685	14.0896	56.472	31.3767	18.7593	14.3819	27.4105	20.1839	18.2527	10.7752	34.0982	21.042	16.5888	16.357	21.8342	18.26
ENSG00000080345	RIF1	4.69573	4.15859	5.19368	4.68266	5.1351	5.05384	5.68846	5.29246	3.39619	4.89531	5.27525	4.52225	4.04577	5.05408	4.22365	4.44117
ENSG00000178796	RIIAD1	0	0.0188149	0.0221872	0.0136674	0	0	0	0	0	0	0.0186372	0.00621239	0	0.0370467	0	0.0123489
ENSG00000167705	RILP	1.98529	2.18467	0.954167	1.70804	0.725781	1.53091	0.821376	1.02602	0.576296	1.75074	0.330617	0.885883	0.505865	0.736856	0.361735	0.534819
ENSG00000188026	RILPL1	3.32244	4.10925	6.21939	4.55036	3.56158	4.35014	4.46972	4.12715	4.57553	4.09355	6.74667	5.13858	4.26565	4.96938	5.00992	4.74832
ENSG00000150977	RILPL2	4.54642	3.47749	6.11852	4.71415	3.9215	3.95973	3.81036	3.89719	4.49967	2.89461	2.84767	3.41398	3.99193	3.19174	3.41417	3.53261
ENSG00000060709	RIMBP2	0	0.0487234	0.0114913	0.0200716	0.00863289	0.0303671	0.0244752	0.0211584	0.0757145	0.204132	0.0627422	0.114196	0.0476788	0.278217	0.102005	0.142634
ENSG00000275793	RIMBP3	0.0421774	0.055745	0.00821709	0.0353798	0.0432118	0.0248167	0.0175015	0.02851	0.0144376	0.0614603	0.00690232	0.0276001	0.0378818	0.0205805	0.0182352	0.0255659
ENSG00000274600	RIMBP3B	0	0.00776994	0	0.00258998	0.00688345	0.00691807	0	0.00460051	0.00804948	0	0.00769656	0.00524868	0	0.0152991	0.00677784	0.00735899
ENSG00000183246	RIMBP3C	0	0	0	0	0	0	0	0	0.00370686	0.00788997	0	0.00386561	0	0	0	0
ENSG00000177181	RIMKLA	0.184313	0.525775	0.0893715	0.266486	0.285348	0.716957	0.0991413	0.367149	0.534877	0.793797	0.248675	0.525783	0.391413	0.429026	0.524753	0.448397
ENSG00000166532	RIMKLB	6.36765	6.8112	8.01458	7.06448	7.76125	6.77636	7.69831	7.41197	5.91089	6.24706	10.1643	7.44076	6.93886	7.02638	8.33536	7.43353
ENSG00000079841	RIMS1	0.207108	0.302719	0.0156914	0.175173	0.058941	0.112551	0.0334209	0.0683044	0.0689254	0.1247	0.019771	0.0711322	0.0506375	0.0786012	0.0232147	0.0508178
ENSG00000176406	RIMS2	0.213346	0.434118	0.162049	0.269838	0.320951	0.405988	0.311155	0.346031	0.643867	0.678341	1.01781	0.780006	0.808192	0.980849	0.97805	0.922364
ENSG00000117016	RIMS3	1.15921	1.71102	1.04005	1.30343	1.48456	2.06789	1.59002	1.71416	1.20609	2.06796	1.56673	1.61359	1.73891	2.01447	1.56436	1.77258
ENSG00000101098	RIMS4	0.219041	0.3432	0.0770885	0.21311	0.318521	0.494736	0.212079	0.341779	0.0931194	0.585598	0.0809425	0.25322	0.257656	0.353972	0.171074	0.260901
ENSG00000174791	RIN1	0.242137	0.272246	0.541187	0.351857	0.392787	0.311655	0.547029	0.417157	0.265924	0.222975	0.35443	0.28111	0.202978	0.199107	0.183203	0.195096
ENSG00000132669	RIN2	4.4625	4.3357	4.67601	4.4914	3.73662	3.5905	3.64402	3.65705	1.98855	3.0909	3.63595	2.90514	1.99551	2.44508	1.79925	2.07995
ENSG00000100599	RIN3	2.08855	1.3718	1.56568	1.67534	1.64932	1.38716	1.20592	1.41413	0.984654	1.16134	0.69398	0.946658	1.24117	1.00326	0.931671	1.0587
ENSG00000204227	RING1	4.37126	4.31411	5.46455	4.71664	4.85859	4.2301	4.65033	4.57967	3.83893	3.60817	3.96813	3.80508	4.23264	3.22962	3.65779	3.70668
ENSG00000187994	RINL	0.718007	0.475934	1.55237	0.915436	0.897093	0.622108	1.09364	0.870948	1.17494	0.569388	1.84564	1.19666	1.20011	0.937121	1.43983	1.19235
ENSG00000135249	RINT1	5.44474	5.66817	6.14885	5.75392	4.99055	5.94831	5.11577	5.35154	4.31666	5.42805	5.84523	5.19664	4.65701	5.54598	4.8023	5.00176
ENSG00000124784	RIOK1	8.61378	8.73938	13.2813	10.2115	10.1639	8.45989	11.2777	9.96717	9.76176	9.05582	10.987	9.93487	7.93043	9.74255	9.76726	9.14675
ENSG00000058729	RIOK2	6.69238	5.86071	5.22441	5.92584	7.33599	6.64318	5.42454	6.4679	4.18121	6.09503	4.95524	5.07716	6.24618	6.87365	6.70412	6.60798
ENSG00000101782	RIOK3	12.7986	14.8652	12.3433	13.3357	10.3143	13.57	12.8872	12.2572	10.9349	18.1613	10.1228	13.073	9.49418	15.8	10.3374	11.8772
ENSG00000170468	RIOX1	10.2979	10.5081	5.03925	8.61509	8.03697	9.52758	7.22868	8.26441	11.6664	12.9564	6.0545	10.2258	11.254	10.4143	10.1594	10.6092
ENSG00000170854	RIOX2	3.2347	2.60931	2.29681	2.71361	2.10893	1.84978	1.70313	1.88728	1.07615	1.7111	0.771725	1.18633	1.06894	1.3027	0.825237	1.06563
ENSG00000137275	RIPK1	5.97284	6.38458	4.68336	5.68026	6.82301	7.37655	5.66515	6.62157	4.89561	7.42715	5.46777	5.93018	6.93095	6.741	5.59569	6.42255
ENSG00000104312	RIPK2	12.297	11.4779	6.98484	10.2532	12.7074	13.7191	8.61537	11.6806	16.0335	18.1769	21.4276	18.546	15.9669	20.5443	18.7984	18.4365
ENSG00000129465	RIPK3	0.0338925	0.0261305	0.015407	0.0251433	0.0115746	0.0348984	0.0109384	0.0191372	0.0135353	0.0144048	0.0129418	0.0136273	0.0284114	0	0	0.00947045
ENSG00000183421	RIPK4	12.5139	11.1071	8.35881	10.66	9.57824	9.41041	10.4383	9.80897	8.19568	12.0017	7.66917	9.28884	8.76217	9.46042	7.95909	8.72723
ENSG00000039523	RIPOR1	10.1788	14.5911	9.06539	11.2784	8.457	13.6274	8.46854	10.1843	12.9875	17.5438	9.29317	13.2748	11.3899	15.7841	12.0221	13.0654
ENSG00000111913	RIPOR2	3.34981	5.84261	1.34464	3.51235	2.66355	6.19993	1.946	3.60316	4.25564	8.07486	6.67075	6.33375	3.13126	6.2702	2.63544	4.0123
ENSG00000042062	RIPOR3	0.091824	0.155748	0.609431	0.285667	0.0627174	0.088246	0.308206	0.153056	0.102678	0.085858	0.210378	0.132971	0.123158	0.0696977	0.0802818	0.091046
ENSG00000147223	RIPPLY1	0	0	0	0	0	0	0.029929	0.00997634	0.0740687	0.23648	0.0354106	0.11532	0.0388687	0.140778	0	0.0598821
ENSG00000203877	RIPPLY2	0.143878	0.110927	0	0.0849348	0.0491354	0.148148	0	0.0657611	0.45967	0.366899	0.274698	0.367089	0.301523	0.655249	0.0967632	0.351179
ENSG00000183145	RIPPLY3	19.4472	18.2342	16.5703	18.0839	21.3705	21.2167	15.4964	19.3612	36.1461	17.2722	62.0178	38.4787	28.4423	17.2293	35.9726	27.2147
ENSG00000143622	RIT1	11.9675	13.992	12.1861	12.7152	11.1743	11.3755	10.9237	11.1578	11.6165	11.0224	9.32233	10.6537	9.79601	10.6974	9.99918	10.1642
ENSG00000152214	RIT2	0.0516277	0.0895587	0.0352037	0.0587967	0.0528939	0.23922	0.0499867	0.114033	0.154635	0.131654	0.059142	0.115144	0.25967	0.0587808	0.130206	0.149552
ENSG00000139405	RITA1	12.9365	13.2822	9.33422	11.851	10.2432	11.1803	8.67402	10.0325	10.9265	13.7073	7.94333	10.859	10.9495	11.1384	9.07383	10.3872
ENSG00000140522	RLBP1	0	0	0.0252722	0.00842407	0.0189858	0.0190813	0.0179423	0.0186698	0	0.0236282	0.0636856	0.0291046	0.0233016	0	0.0747782	0.0326933
ENSG00000117000	RLF	5.11782	4.69947	5.20447	5.00725	4.79081	4.99683	5.79907	5.19557	4.11357	5.21883	7.39417	5.57552	4.75422	5.67939	5.5669	5.3335
ENSG00000131263	RLIM	7.24368	8.25017	6.04091	7.17825	6.51278	7.27785	7.18771	6.99278	6.99012	9.35351	8.99199	8.44521	7.23697	8.8721	6.72288	7.61065
ENSG00000107018	RLN1	0.26704	0.115809	0.182088	0.188312	0.0683972	0.0687413	0.096957	0.0780318	0.279942	0.0851214	0.344145	0.236403	0.293808	0.114014	0.303066	0.236963
ENSG00000107014	RLN2	0.546877	0.133147	0.274771	0.318265	0.383356	0.503834	0.418023	0.435071	0.586233	0.366995	0.890253	0.614493	0.579076	0.360481	0.84206	0.593872
ENSG00000171136	RLN3	0	0	0	0	0	0	0	0	0	0	0	0	0	0	0	0
ENSG00000141452	RMC1	4.42845	5.67205	3.71775	4.60609	4.57365	5.61405	3.95344	4.71371	6.10432	5.98037	3.76384	5.28284	5.0445	6.27542	4.70764	5.34252
ENSG00000176623	RMDN1	6.54776	4.95777	7.48126	6.32893	8.37041	6.64146	7.10923	7.3737	7.50126	5.41623	7.46345	6.79365	7.96291	7.60332	8.70865	8.09163
ENSG00000115841	RMDN2	1.19186	1.01022	1.95856	1.38688	0.682596	0.586936	0.938948	0.73616	0.647449	0.585212	0.82259	0.685084	0.465423	0.564711	0.537699	0.522611
ENSG00000137824	RMDN3	5.94856	7.38676	5.72869	6.35467	5.93233	6.96204	5.81521	6.23652	5.82556	7.74056	4.13641	5.90084	6.51206	7.30507	5.92114	6.57942
ENSG00000178966	RMI1	8.00306	5.93164	8.36804	7.43425	11.0578	9.28821	10.5516	10.2992	8.58295	7.39571	7.34152	7.7734	10.4984	8.6581	9.48087	9.54579
ENSG00000175643	RMI2	16.8597	11.3865	12.8821	13.7094	22.9228	16.7939	17.4045	19.0404	21.257	14.4444	23.5694	19.757	26.2691	22.1925	25.529	24.6636
ENSG00000155906	RMND1	35.2346	22.5699	36.1072	31.3039	21.3765	21.5958	23.8037	22.2587	21.4133	18.2429	23.4044	21.0202	19.4722	19.3258	21.7523	20.1834
ENSG00000153561	RMND5A	18.1653	14.8804	14.7016	15.9158	15.0548	13.8056	14.4943	14.4516	12.9674	13.2903	10.9806	12.4127	13.1746	12.7848	13.3676	13.109
ENSG00000145916	RMND5B	4.38971	4.91637	3.51112	4.2724	4.92313	4.70689	3.88945	4.50649	4.74416	5.02455	3.71538	4.4947	4.70285	4.75862	3.96578	4.47575
ENSG00000269900	RMRP	0	0	0	0	0	0	0	0	0	0	0	0	0	0	0	0
ENSG00000255794	RMST	0.100526	0.23251	0.126547	0.153194	0.134681	0.310528	0.149739	0.198316	0.0741154	0.207051	0.788384	0.356517	0.136126	0.264124	0.249628	0.216626
ENSG00000202198	RN7SK	0	0	0	0	0	0	0	0	0	0	0	0	0	0	0	0
ENSG00000276168	RN7SL1	0	0	0	0	0	0	0	0	0	0	0	0	0	0	0	0
ENSG00000274012	RN7SL2	117.153	97.2954	77.9798	97.4759	37.065	35.1263	21.9805	31.3906	37.6712	40.7102	25.5892	34.6568	99.3768	24.88	14.4516	46.2361
ENSG00000199352	RNA5S1	0	0	0	0	0	0	0	0	0	0	0	0	0	0	0	0
ENSG00000201321	RNA5S9	0	0	0	0	0	0	0	0	0	0	0	0	0.388687	0	0	0.129562
ENSG00000129538	RNASE1	5.3736	5.62121	13.7905	8.26176	10.3601	6.03609	11.2097	9.20196	8.72053	17.2846	26.7774	17.5942	8.23107	15.2953	11.1868	11.5711
ENSG00000182545	RNASE10	0	0	0	0	0	0	0.049673	0.0165577	0	0	0	0	0	0	0	0
ENSG00000173464	RNASE11	0	0	0	0	0	0	0	0	0	0	0	0	0	0	0	0
ENSG00000258436	RNASE12	0	0	0	0	0	0	0	0	0	0	0	0	0	0	0	0
ENSG00000206150	RNASE13	0.0228903	0	0.0936503	0.0388468	0.0234517	0.0235697	0.0443255	0.0304489	0	0	0.0786658	0.0262219	0	0	0	0
ENSG00000169385	RNASE2	0	0.0563449	0.332221	0.129522	0.0499164	0.0501675	0.0943458	0.0648099	0	0	0.279064	0.0930213	0	0	0	0
ENSG00000169397	RNASE3	0.0510899	0	0.0696741	0.0402546	0.0523429	0.0526062	0	0.034983	0	0	0.0585259	0.0195086	0	0.0581685	0	0.0193895
ENSG00000258818	RNASE4	0.0406162	0.0156571	0.110781	0.0556848	0.0138708	0.0418216	0.0131084	0.0229336	0.0811021	0.0517872	0.0155093	0.0494662	0.0170238	0.0616582	0.0682898	0.0489906
ENSG00000169413	RNASE6	0.0693397	0.120284	0	0.0632079	0.0355201	0	0	0.01184	0.166149	0.309438	0.317728	0.264438	0.174378	0.236841	0.384727	0.265315
ENSG00000165799	RNASE7	0	0	0	0	0	0	0.0237595	0.00791984	0	0.0312888	0	0.0104296	0.0308564	0.0279395	0	0.0195986
ENSG00000173431	RNASE8	0	0	0	0	0	0	0	0	0	0	0	0	0	0	0	0
ENSG00000188655	RNASE9	0	0	0	0	0	0	0	0	0.0162623	0	0	0.00542077	0	0	0.0136932	0.00456442
ENSG00000171865	RNASEH1	8.5854	8.94255	6.85215	8.1267	7.93408	10.3709	6.53844	8.28115	9.04337	10.55	6.9175	8.83695	10.1434	10.2735	8.84703	9.75464
ENSG00000234171	RNASEH1-AS1	4.22813	3.49264	3.50086	3.74054	4.239	4.97556	3.15803	4.12419	6.40439	5.00595	4.56675	5.3257	7.21527	6.25813	6.79412	6.75584
ENSG00000104889	RNASEH2A	22.2981	17.7756	15.6474	18.5737	31.532	27.5853	21.4147	26.844	40.1155	25.4637	28.5815	31.3869	51.7207	39.7041	53.6702	48.365
ENSG00000136104	RNASEH2B	3.57095	2.82637	3.67451	3.35728	4.26903	3.37015	3.87552	3.83823	4.75939	3.49603	4.07091	4.10878	4.75622	3.75108	4.77417	4.42716
ENSG00000172922	RNASEH2C	6.72612	6.61637	6.18755	6.51002	7.16632	6.35201	6.71464	6.74432	7.6531	5.84847	5.15193	6.21783	8.10722	6.52519	7.15675	7.26306
ENSG00000219200	RNASEK	1.48044	2.25899	1.31793	1.68578	1.39035	1.6514	1.41347	1.48508	1.69977	1.67788	1.13061	1.50275	1.60298	2.06012	1.57645	1.74652
ENSG00000161939	RNASEK-C17orf49	0	0	0	0	0.0387128	0	0.0182925	0.0190018	0	0	0.0216429	0.00721429	0.0237564	0	0	0.0079188
ENSG00000135828	RNASEL	0.576544	0.548684	0.868167	0.664465	0.652214	0.550368	1.04085	0.747809	0.460496	0.497735	0.784295	0.580842	0.528614	0.553859	0.442275	0.508249
ENSG00000026297	RNASET2	1.73819	1.3728	1.65098	1.58732	0.728738	0.902166	0.665881	0.765595	1.28674	0.912933	1.32206	1.17391	1.00101	0.825935	1.03595	0.954296
ENSG00000172602	RND1	5.7733	5.16769	8.45839	6.46646	7.21508	6.77285	9.36249	7.78347	7.73061	3.60083	12.5106	7.94733	9.77666	6.69531	9.95335	8.80844
ENSG00000108830	RND2	10.6475	12.2549	5.13984	9.34743	10.7528	13.3825	7.4782	10.5378	17.11	16.8084	9.35124	14.4232	18.3612	17.7801	17.2799	17.8071
ENSG00000115963	RND3	1.20773	1.27834	2.41475	1.63361	0.618677	1.61244	1.10989	1.11367	1.55732	2.62306	0.64486	1.60841	1.10679	1.91111	0.980892	1.33293
ENSG00000022840	RNF10	28.0173	34.0308	20.4609	27.503	26.2286	33.3922	22.4843	27.3684	31.9321	40.154	22.7384	31.6082	31.1966	34.3312	30.7084	32.0787
ENSG00000239305	RNF103	4.00178	3.58275	5.80052	4.46168	2.55351	2.4896	3.74378	2.92896	2.20466	2.28094	2.8498	2.44514	1.8628	1.96252	2.17595	2.00043
ENSG00000249884	RNF103-CHMP3	0.194457	0.0374805	0.088397	0.106778	0.265634	0.166857	0.0627586	0.165083	0.116487	0.12397	0.0742531	0.104903	0.0815043	0.0368998	0.13078	0.0830612
ENSG00000123091	RNF11	54.7882	60.6903	44.9913	53.4899	50.905	53.0173	47.8334	50.5853	65.6828	62.646	55.8789	61.4026	56.1948	63.2647	58.3256	59.2617
ENSG00000157450	RNF111	5.25057	4.88732	2.98295	4.37361	4.84928	5.31673	4.75138	4.97246	4.13644	5.76722	2.55261	4.15209	4.75999	5.66311	3.64317	4.68876
ENSG00000128482	RNF112	0.0503624	0.0815397	0.467037	0.199647	0.0309585	0.0933428	0.175542	0.0999478	0.0482704	0.0513712	0.450002	0.183215	0.0126653	0.0458722	0.0609672	0.0398349
ENSG00000125352	RNF113A	8.94469	9.36958	10.7153	9.67652	8.02204	8.06239	9.95023	8.67822	9.51123	9.42891	12.489	10.4764	9.57209	9.03869	9.24289	9.28456
ENSG00000139797	RNF113B	0.0267331	0.123664	0.109372	0.0865897	0.0547774	0.0825794	0.103533	0.0802968	0.0320283	0.136343	0.183744	0.117372	0.134458	0.060874	0.0269685	0.0741003
ENSG00000124226	RNF114	11.6434	13.808	14.7239	13.3918	10.9226	12.111	14.2987	12.4441	13.8482	20.2335	15.0551	16.3789	12.905	16.2068	15.1715	14.7611
ENSG00000265491	RNF115	6.68328	8.54199	4.62988	6.61838	6.63898	7.23498	4.86121	6.24506	5.42055	7.90124	5.83171	6.3845	6.60647	7.00614	6.00609	6.53957
ENSG00000137522	RNF121	10.7147	10.1491	5.25983	8.70788	10.016	10.6186	7.88793	9.50751	9.46406	9.97997	4.21741	7.88715	10.8924	9.02908	9.37341	9.76496
ENSG00000133874	RNF122	14.0601	17.7176	15.2	15.6592	16.2207	18.4313	19.0852	17.9124	18.7089	20.5133	14.8884	18.0369	20.5765	18.1605	19.5278	19.4216
ENSG00000164068	RNF123	4.10363	3.47373	4.82281	4.13339	3.16837	3.2554	3.11361	3.17913	2.80687	3.68524	1.85324	2.78179	3.33662	3.38061	3.20434	3.30719
ENSG00000101695	RNF125	5.4327	6.64735	3.02497	5.035	9.80528	12.4979	3.63568	8.6463	8.95042	14.1696	11.1312	11.4171	9.67689	12.1208	10.0183	10.6054
ENSG00000070423	RNF126	27.3886	30.1409	35.0411	30.8569	26.314	29.9241	27.0478	27.762	38.1208	32.6945	31.3027	34.0393	34.8358	33.5793	33.1388	33.8513
ENSG00000133135	RNF128	14.7803	6.24719	23.811	14.9462	8.13694	2.49419	19.8314	10.1542	1.42537	1.03862	4.92354	2.46251	1.73856	1.26913	1.22182	1.40984
ENSG00000082996	RNF13	6.5069	6.56538	5.85147	6.30792	6.44876	6.75211	5.99634	6.39907	9.46888	6.55465	6.27153	7.43169	7.50748	6.56736	7.59529	7.22338
ENSG00000113269	RNF130	4.5443	4.49889	4.92185	4.65501	4.82328	5.52402	5.03873	5.12868	7.11142	7.68896	6.52357	7.10798	6.8035	8.33903	7.21799	7.45351
ENSG00000188050	RNF133	0.0509131	0.0588795	0.0347165	0.0481697	0	0.0262121	0.0246474	0.0169532	0	0.0649161	0	0.0216387	0.0320095	0	0	0.0106698
ENSG00000181481	RNF135	10.3347	7.4997	9.67202	9.1688	7.65184	6.17727	7.30183	7.04365	5.96536	5.69822	9.40434	7.02264	6.64258	6.70599	6.64012	6.66289
ENSG00000134758	RNF138	10.197	9.72993	10.5486	10.1585	14.8463	12.7353	14.0679	13.8832	14.1329	12.2476	17.877	14.7525	16.2345	15.5827	17.2783	16.3652
ENSG00000170881	RNF139	18.8964	14.8891	10.7763	14.8539	16.652	13.7197	14.1143	14.8287	13.8252	13.671	12.6572	13.3845	13.859	13.0918	13.6752	13.542
ENSG00000245149	RNF139-AS1	0.384619	0.342715	0.309556	0.34563	0.277774	0.266187	0.231983	0.258648	0.249287	0.241182	0.447823	0.312764	0.285419	0.18665	0.311677	0.261249
ENSG00000013561	RNF14	9.17589	11.3964	7.39352	9.32195	6.65018	9.26594	5.97044	7.29552	10.8785	12.7812	6.10068	9.92013	8.27317	11.7993	8.78048	9.61766
ENSG00000110315	RNF141	10.7509	9.6307	6.35596	8.91252	14.0246	18.5996	10.167	14.2637	11.75	14.9382	11.7834	12.8239	17.644	21.4046	14.4151	17.8212
ENSG00000151692	RNF144A	3.6313	3.70659	1.68949	3.00913	3.67961	3.65131	2.50349	3.27813	4.14633	4.64454	3.60649	4.13245	4.42315	4.73615	4.35123	4.50351
ENSG00000228203	RNF144A-AS1	0.158282	0.173896	0.161893	0.16469	0.113515	0.105937	0.153251	0.124234	0.493048	0.484357	0.462365	0.479923	0.477663	0.432509	0.423141	0.444438
ENSG00000137393	RNF144B	0.369624	0.591867	0.193876	0.385122	0.546187	0.483062	0.426698	0.485315	0.527999	0.335337	0.195426	0.352921	0.375392	0.307534	0.344197	0.342374
ENSG00000145860	RNF145	12.7798	11.6539	10.057	11.4969	16.7769	12.1986	14.1258	14.3671	15.9607	16.2032	14.9321	15.6987	18.0744	14.5414	17.6455	16.7538
ENSG00000118518	RNF146	18.0778	18.0081	21.2645	19.1168	15.9428	15.9474	19.5033	17.1312	16.2942	14.5733	19.4116	16.7597	15.7431	15.4249	14.7885	15.3188
ENSG00000235631	RNF148	0.0846274	0.163115	0.0769407	0.108228	0.0578019	0.0290463	0.054625	0.0471578	0.10139	0.0719354	0.0323149	0.0685468	0.0354706	0	0.0284576	0.0213094
ENSG00000163162	RNF149	6.77	5.93483	12.7054	8.47009	5.36111	5.27616	8.7122	6.44982	5.49723	4.63278	9.33845	6.48949	4.93972	4.29597	5.85844	5.03138
ENSG00000170153	RNF150	0.711833	0.305323	0.82948	0.615545	1.08195	0.450787	1.14221	0.891649	0.268261	0.447415	0.826924	0.5142	0.487456	0.521281	0.58999	0.532909
ENSG00000179580	RNF151	0.112837	0.217487	0.205175	0.178499	0.0770693	0.0774569	0.0364167	0.0636476	0.0901245	0.191828	0.0861731	0.122708	0.0472942	0.0856469	0.0379435	0.0569615
ENSG00000176641	RNF152	3.45088	3.48073	4.00857	3.64673	4.35579	7.36232	3.94771	5.22194	9.13925	12.6187	14.3647	12.0409	9.89486	15.657	11.9919	12.5146
ENSG00000141576	RNF157	0.348894	0.670658	0.231473	0.417008	0.536176	0.849574	0.328674	0.571475	0.451893	1.45479	0.599512	0.835398	0.622486	0.95014	0.585026	0.719217
ENSG00000267128	RNF157-AS1	0.745089	0.768013	0.375522	0.629541	0.979095	1.30091	0.690041	0.990015	0.970297	1.34241	1.29886	1.20386	1.03872	1.19872	1.07846	1.1053
ENSG00000141622	RNF165	0.0857452	0.12503	0.0915147	0.100763	0.0878482	0.0921288	0.0685816	0.0828529	0.138461	0.0998216	0.102496	0.113593	0.121881	0.0891363	0.112827	0.107948
ENSG00000158717	RNF166	4.50391	5.28609	4.44113	4.74371	5.00891	4.98238	5.62521	5.2055	4.78421	4.70727	5.36083	4.95077	5.69487	5.22325	5.87794	5.59869
ENSG00000108523	RNF167	47.4287	44.4163	31.6276	41.1575	46.051	48.574	35.8362	43.4871	59.5535	49.1752	32.3565	47.0284	58.2554	57.251	52.6202	56.0422
ENSG00000163961	RNF168	5.42793	6.32497	4.93491	5.5626	6.47732	6.68699	5.55514	6.23982	8.14327	10.447	7.27398	8.62142	7.84591	8.66294	7.13442	7.88109
ENSG00000166439	RNF169	1.42004	1.97394	0.628429	1.3408	1.31034	2.50799	1.17914	1.66582	1.37457	3.75311	0.985731	2.03781	1.57273	3.51732	1.56062	2.21689
ENSG00000132972	RNF17	0.00652906	0	0	0.00217635	0.0200676	0.0201685	0.0126431	0.0176264	0.00782231	0	0	0.00260744	0.00820974	0	0.00658656	0.0049321
ENSG00000120925	RNF170	5.51619	5.87346	4.65614	5.34859	4.70541	4.39129	4.59973	4.56548	4.32339	5.75526	5.60921	5.22929	4.81252	5.39512	5.20931	5.13898
ENSG00000145428	RNF175	0.0167584	0	0.0571359	0.0246314	0.060093	0.0258837	0.0811288	0.0557018	0.0200779	0.0320514	0.086389	0.0461728	0.0737531	0.057241	0.0676241	0.066206
ENSG00000164197	RNF180	0.582165	0.571485	0.480051	0.544567	0.610314	0.662175	0.45224	0.57491	0.340629	0.604184	0.604861	0.516558	0.340476	0.516387	0.484858	0.44724
ENSG00000168894	RNF181	51.2574	49.8978	52.5913	51.2488	54.9858	48.4322	45.3368	49.5849	72.6086	61.5491	57.7507	63.9695	69.7597	60.007	62.9935	64.2534
ENSG00000180537	RNF182	0.944351	1.35214	0.257573	0.851354	0.700294	1.00016	0.487645	0.729366	1.0452	1.69718	0.463628	1.06867	1.01781	1.22879	0.871011	1.0392
ENSG00000165188	RNF183	0.412319	0.187328	0.64263	0.414092	0.452605	0.742973	0.29941	0.498329	0.0529274	0.0187758	0.674758	0.24882	0.0925815	0.117362	0.0742768	0.09474
ENSG00000138942	RNF185	9.42295	9.92239	6.53444	8.62659	8.32019	8.4939	7.35662	8.0569	8.14423	9.21166	4.84099	7.39896	7.68882	8.42	7.06217	7.72367
ENSG00000178828	RNF186	0	0	0	0	0.0301495	0	0	0.0100498	0	0	0	0	0	0	0	0
ENSG00000168159	RNF187	70.1653	75.9511	26.5716	57.5627	59.0829	70.7603	41.4918	57.1117	62.692	83.0242	30.0294	58.5819	69.8241	70.3249	53.1722	64.4404
ENSG00000034677	RNF19A	5.55815	7.48272	5.34079	6.12722	5.76299	8.17765	4.93401	6.29155	6.09809	9.76962	6.45768	7.4418	5.10786	8.5092	4.77892	6.13199
ENSG00000116514	RNF19B	15.4609	17.4725	3.95941	12.2976	10.4686	17.9804	6.14061	11.5299	15.2137	28.1951	7.08769	16.8322	12.3698	19.7051	11.0046	14.3598
ENSG00000121481	RNF2	15.3443	16.0845	10.6046	14.0111	15.6003	16.339	12.8104	14.9166	19.0653	19.0233	16.212	18.1002	19.7597	19.5679	19.6522	19.66
ENSG00000155827	RNF20	12.225	10.6668	7.11762	10.0031	11.0877	12.1198	8.8925	10.7	10.3558	12.27	7.05603	9.89396	10.9377	11.7774	9.86614	10.8604
ENSG00000158286	RNF207	0.256962	0.542657	0.815139	0.538253	0.372004	0.494666	0.454321	0.44033	0.30786	0.434475	0.998273	0.580203	0.414422	0.648731	0.462098	0.508417
ENSG00000212864	RNF208	21.0052	20.421	21.7057	21.044	21.7303	21.4879	20.6682	21.2955	23.8973	18.1162	23.3191	21.7775	22.3323	17.8103	18.8817	19.6748
ENSG00000178222	RNF212	0.451937	0.376995	1.20235	0.677094	0.379525	0.442464	0.616905	0.479632	0.452692	0.358967	1.40887	0.740175	0.372638	0.590472	0.582977	0.515362
ENSG00000215277	RNF212B	0.120606	0.0464922	0.0548255	0.0739744	0.0823757	0.144883	0.116772	0.114677	0.240825	0.0512589	0	0.0973612	0.126376	0.0915439	0.10139	0.106437
ENSG00000173821	RNF213	1.56821	1.94015	4.36335	2.6239	1.96943	2.46455	3.13521	2.52306	1.57958	2.58396	8.08112	4.08155	1.90552	2.81457	2.20678	2.30895
ENSG00000167257	RNF214	8.6567	7.03203	10.973	8.88723	8.49197	8.06963	9.06179	8.54113	5.99236	7.23044	9.09267	7.43849	7.63533	8.45626	7.63606	7.90921
ENSG00000099999	RNF215	11.9891	12.4402	12.4727	12.3006	10.7417	12.1131	9.91041	10.9217	15.0735	13.1265	12.472	13.5573	14.5688	13.286	14.2459	14.0336
ENSG00000011275	RNF216	7.14547	8.48128	7.82866	7.81847	7.15749	8.7694	6.69865	7.54185	5.9463	9.98489	6.76409	7.56509	6.34402	8.23994	7.00872	7.19756
ENSG00000237738	RNF216-IT1	0	0	0.297717	0.099239	0	0	0	0	0	0	0.125041	0.0416802	0	0	0.22023	0.0734099
ENSG00000146373	RNF217	3.35924	3.23239	2.54772	3.04645	2.93438	2.53419	2.42193	2.63017	2.53824	2.07368	2.7666	2.45951	2.15361	2.20566	2.34343	2.23423
ENSG00000236548	RNF217-AS1	0.0489701	0.0188775	0.0222611	0.0300362	0.0250856	0.0420196	0.0474136	0.0381729	0	0.0208129	0.0560976	0.0256368	0.0102626	0.055755	0.0494014	0.038473
ENSG00000152193	RNF219	6.34794	6.3889	6.22624	6.32103	6.92012	6.39681	6.51959	6.61217	6.74363	5.42249	6.16139	6.10917	6.46162	5.99322	6.48798	6.31427
ENSG00000234377	RNF219-AS1	0.00836967	0.0290378	0.0171213	0.0181763	0.0128624	0.0301633	0	0.0143419	0.0150413	0.0106717	0.0143818	0.0133649	0.00526208	0.0285879	0.0042217	0.0126906
ENSG00000187147	RNF220	9.03764	6.25349	9.12991	8.14035	9.13091	6.79563	9.72837	8.55163	9.84054	5.69388	7.78219	7.7722	9.76451	6.73162	9.38539	8.62718
ENSG00000189051	RNF222	0.0120133	0.041679	0.0163832	0.0233585	0	0.0247397	0.0116315	0.0121237	0.0143928	0.0153174	0.0137618	0.0144907	0.0151057	0.0410333	0.0121191	0.0227527
ENSG00000237330	RNF223	0.21274	0.0447323	0.1055	0.120991	0	0.019914	0.0561759	0.0253633	0.0231708	0.098637	0	0.0406026	0	0	0.0390207	0.0130069
ENSG00000233198	RNF224	0.511467	0.686136	0.669615	0.622406	1.23667	0.695174	1.04985	0.993895	0.294133	0.313027	0.281237	0.296132	0.463052	0.395986	0.55725	0.472096
ENSG00000269855	RNF225	0.0371563	0	0	0.0123854	0	0.038259	0.0359753	0.0247448	0	0	0.0851286	0.0283762	0.0467209	0	0	0.0155736
ENSG00000179859	RNF227	1.13452	0.756947	0.694261	0.86191	0.938819	0.988472	0.746391	0.891227	1.09785	1.02001	0.816447	0.978103	0.987624	0.745219	0.80703	0.846624
ENSG00000101236	RNF24	8.57254	7.99436	8.91043	8.49244	6.17302	8.20459	5.94985	6.77582	6.6842	7.94543	10.0071	8.21225	6.64731	8.29106	6.27189	7.07009
ENSG00000163481	RNF25	10.7361	12.9471	11.143	11.6088	11.113	12.1961	10.2569	11.1887	16.3914	16.556	8.97918	13.9755	15.471	15.6131	13.5304	14.8715
ENSG00000173456	RNF26	19.0325	15.8286	9.01788	14.6263	22.2578	19.9779	16.8941	19.7099	17.8687	20.6321	12.0504	16.8504	26.5374	24.675	24.5527	25.255
ENSG00000092098	RNF31	3.45171	2.57484	1.44024	2.48893	2.72136	3.05987	1.89896	2.56006	2.21286	3.1711	0.843192	2.07571	3.02379	2.75877	2.53664	2.77307
ENSG00000105982	RNF32	0.504938	0.535283	0.642704	0.560975	0.698384	0.554585	0.505185	0.586051	0.695697	0.472131	1.10866	0.758829	1.1111	0.795276	1.34138	1.08259
ENSG00000170633	RNF34	13.1658	12.278	9.04655	11.4968	13.9679	14.5839	10.302	12.9513	13.579	15.9023	8.88493	12.7887	15.761	14.9811	12.5426	14.4282
ENSG00000137075	RNF38	12.0518	14.1039	7.47004	11.2086	11.4018	13.3228	11.2974	12.0073	12.1845	14.2891	10.3871	12.2869	11.3411	12.9506	11.0032	11.765
ENSG00000204618	RNF39	0.079408	0.0531664	0.0683956	0.06699	0.0920602	0.10113	0.0829538	0.092048	0.0675972	0.103913	0.0383013	0.0699371	0.0814557	0.0571012	0.0653508	0.0679692
ENSG00000063978	RNF4	14.1168	13.6574	8.19758	11.9906	13.1515	14.3795	10.8806	12.8039	14.3427	16.606	8.73493	13.2279	15.1677	15.4045	12.618	14.3967
ENSG00000103549	RNF40	10.6187	11.9345	6.36007	9.63776	11.5377	12.7164	7.55663	10.6036	10.033	12.5254	4.79333	9.11724	11.3525	11.6854	9.84749	10.9618
ENSG00000181852	RNF41	11.682	18.1107	7.0985	12.2971	10.4292	16.3569	9.12045	11.9689	13.2948	19.6591	7.2455	13.3998	11.9862	16.9268	10.4849	13.1326
ENSG00000108375	RNF43	3.11776	3.21381	2.24311	2.85823	1.29781	0.728004	1.75891	1.26158	0.423532	0.500821	0.258726	0.39436	0.34573	0.318638	0.356624	0.340331
ENSG00000146083	RNF44	49.3214	46.0353	36.8529	44.0699	45.2842	50.9458	41.6374	45.9558	45.1143	48.4846	38.8033	44.1341	47.4713	45.1593	45.1533	45.928
ENSG00000204308	RNF5	8.01764	6.97477	6.56289	7.1851	8.0542	6.98232	7.94434	7.66028	11.0873	6.27825	6.44865	7.93805	9.74471	7.85275	9.35824	8.98523
ENSG00000127870	RNF6	5.11849	6.886	6.92609	6.3102	5.84754	6.52448	6.43561	6.26921	4.81623	6.56688	6.98511	6.12274	5.06479	5.85487	5.78192	5.56719
ENSG00000114125	RNF7	31.7819	31.7397	34.1131	32.5449	28.5017	27.8868	34.2574	30.2153	36.5647	28.9877	28.628	31.3935	30.2185	25.3258	29.2436	28.2626
ENSG00000112130	RNF8	4.97922	6.28239	3.62411	4.96191	5.16439	6.09479	3.95969	5.07296	9.61851	12.89	4.58238	9.0303	8.12517	12.2809	8.66904	9.69172
ENSG00000189050	RNFT1	3.89825	3.89285	4.5906	4.12723	3.01021	2.82287	3.65115	3.16141	3.65872	2.75807	2.53097	2.98258	2.93813	2.76575	3.3958	3.03322
ENSG00000267302	RNFT1-DT	0.0160913	0	0.0219446	0.0126786	0.0164859	0.0165689	0	0.0110183	0.0385572	0.020517	0	0.0196914	0.0202335	0	0.0324661	0.0175665
ENSG00000135119	RNFT2	1.48568	1.39025	2.19623	1.69072	1.95783	1.65239	2.24553	1.95192	2.03132	1.01945	3.09203	2.0476	2.07489	1.59468	1.65894	1.77617
ENSG00000111880	RNGTT	6.47249	6.27376	3.95935	5.56853	5.78796	6.41033	5.67269	5.95699	6.86703	7.85197	5.21162	6.64354	6.92488	8.28937	7.60894	7.60773
ENSG00000023191	RNH1	3.33232	4.12812	3.76788	3.74278	3.37893	4.042	3.28001	3.56698	4.59249	4.70263	3.20427	4.16646	3.92823	4.24426	3.71007	3.96086
ENSG00000184719	RNLS	1.34681	1.18979	1.03315	1.18992	1.32235	1.01119	1.13195	1.15516	1.19898	1.39525	1.11427	1.23617	0.976114	1.18201	1.18884	1.11565
ENSG00000101654	RNMT	9.34106	8.57267	4.55526	7.48966	7.82669	9.01613	7.00884	7.95056	5.66824	9.29708	4.59892	6.52141	6.71083	7.864	6.78714	7.12065
ENSG00000185946	RNPC3	1.52131	1.92662	1.85554	1.76782	1.84401	1.4727	2.25093	1.85588	1.60444	1.59823	1.92069	1.70779	1.48858	1.34786	1.85895	1.56513
ENSG00000176393	RNPEP	18.5668	16.373	20.7208	18.5535	19.3905	16.309	20.1265	18.6087	18.2288	17.0136	21.6325	18.9583	19.8363	15.3368	19.4983	18.2238
ENSG00000142327	RNPEPL1	9.26366	10.379	7.30488	8.98253	9.27251	9.8312	8.63448	9.24606	9.26584	12.0108	7.99153	9.75606	10.5347	11.4692	9.83736	10.6138
ENSG00000205937	RNPS1	30.5367	26.7126	21.9525	26.4006	31.1725	28.6918	26.3712	28.7452	34.395	28.1706	22.1625	28.2427	35.846	30.4332	34.5348	33.6046
ENSG00000201348	RNU105B	0	0	0.241179	0.0803931	0	0	0	0	0	0	0	0	0	0	0	0
ENSG00000199212	RNU105C	0	0	0	0	0	0	0	0	0	0	0	0	0	0	0	0
ENSG00000274978	RNU11	0	0	0	0	0	0	0	0	0	0	0	0	0	0	0	0
ENSG00000276027	RNU12	0	0	0	0	0	0	0	0	0	0	0	0	0	0	0	0
ENSG00000274585	RNU2-1	0	0	0	0	0	0	0	0	0	0	0	0	0	0	0	0
ENSG00000200795	RNU4-1	0	0.60341	6.40408	2.33583	0.267283	0.537254	0.252592	0.352377	0	0.332638	0.597711	0.310116	1.6402	0	0	0.546734
ENSG00000202538	RNU4-2	0.260884	0.301705	3.55782	1.37347	0.267283	0.805882	0	0.357721	1.25024	0.332638	0.896567	0.826481	1.31216	0.297031	0.263182	0.624125
ENSG00000264229	RNU4ATAC	0	1.00489	2.37001	1.12497	1.48374	1.4912	1.40219	1.45904	0.347015	0.369306	1.659	0.791774	1.82101	0.989323	0.584389	1.13157
ENSG00000199568	RNU5A-1	0	0.366728	0.43246	0.266396	0	0.653042	0.921091	0.524711	0.759843	0.404327	1.45306	0.872409	2.39243	0.361046	2.87912	1.87753
ENSG00000200156	RNU5B-1	0	0.366728	0	0.122243	0	0	0.30703	0.102343	0.759843	0	0	0.253281	0	0	0	0
ENSG00000200169	RNU5D-1	0.31711	0.366728	0.43246	0.372099	0.324887	0.653042	0.921091	0.633007	0.759843	0.404327	0	0.388057	0.398739	0	0.319903	0.239547
ENSG00000199347	RNU5E-1	0	0.354503	0	0.118168	0	0	0.296796	0.098932	0.734515	0	0	0.244838	0	0.349011	0	0.116337
ENSG00000199377	RNU5F-1	0	0.363593	0	0.121198	0	0.32373	0.304406	0.209379	0	0	0.360159	0.120053	0	0	0	0
ENSG00000206625	RNU6-1	0	0	0	0	0	0	0.166428	0.0554759	0	0	0	0	0	0	0	0
ENSG00000201654	RNU6-7	0	0	0	0	0	0	0.166428	0.0554759	0	0	0	0	0	0	0	0
ENSG00000207507	RNU6-9	0	0.0567963	0.0669764	0.0412576	0.0503162	0.0505693	0	0.0336285	0	0	0.11252	0.0375066	0.0617539	0	0	0.0205846
ENSG00000221676	RNU6ATAC	0.291942	0.675245	0.398137	0.455108	0.598204	0.601213	0.565326	0.588248	0	0	0	0	0.367093	0.664783	0.294513	0.44213
ENSG00000238923	RNU7-1	0	0	0	0	0	0	0	0	0	0	0	0	0	0	0	0
ENSG00000207340	RNVU1-1	0.224297	0.259393	0	0.16123	0	0	0	0	0.268725	0	0	0.089575	0.282035	0.510748	0.226273	0.339685
ENSG00000207501	RNVU1-14	0	0	0	0	0	0	0	0	0	0	0	0	0	0	0	0
ENSG00000207205	RNVU1-15	0	0	0.608064	0.202688	0.228405	0.459108	0	0.229171	0	0.852762	1.27693	0.709897	0.840976	0.253826	0.899605	0.664802
ENSG00000207349	RNVU1-17	0.224297	0	0	0.0747657	0	0	0.434336	0.144779	0	0	0	0	0.282035	0	0	0.0940116
ENSG00000206737	RNVU1-18	0	0	0	0	0	0	0	0	0	0	0	0	0	0	0	0
ENSG00000275538	RNVU1-19	0	0.509466	0.901173	0.470213	0.67701	0.226805	0.426533	0.443449	1.05559	0	0.756982	0.604191	0.276968	1.50472	0.888831	0.890173
ENSG00000201183	RNVU1-3	0	0.264226	0.311586	0.191937	0.23408	0	0.442429	0.225503	0.821197	0.291316	0.261731	0.458081	0.28729	0.260132	0.460978	0.336133
ENSG00000277610	RNVU1-4	0.897188	0.778178	3.36475	1.68004	0.459596	0	1.52017	0.659924	0.53745	0.285987	1.28472	0.702717	1.97424	1.27687	1.35764	1.53625
ENSG00000201558	RNVU1-6	0.448594	0	3.05886	1.16915	0.689394	0.461908	0.651503	0.600935	1.0749	0.857962	1.54166	1.15817	1.41017	0.255374	1.58391	1.08315
ENSG00000206585	RNVU1-7	0	0	0	0	0	0	0	0	0	0	0.256943	0.0856477	0	0	0.226273	0.0754242
ENSG00000201098	RNY1	0.325528	0.376464	1.33182	0.677938	0.333512	0.670379	0.315182	0.439691	0.390008	0.415061	0.745817	0.516962	0.409325	0	0	0.136442
ENSG00000202354	RNY3	0	0	0	0	0	0	0	0	0	0	0	0	0	0	0	0
ENSG00000252316	RNY4	0	0.443129	0	0.14771	0.392572	0	0	0.130857	0	0	0	0	0	0	0	0
ENSG00000169855	ROBO1	2.65865	1.71726	3.37203	2.58265	7.05914	3.45851	8.76387	6.42718	4.39696	3.36831	11.2331	6.33279	4.62324	3.32355	6.14213	4.69631
ENSG00000185008	ROBO2	0.339965	0.0970135	5.45517	1.96405	0.269143	0.052281	4.26839	1.52994	0.0608312	0.0197031	0.298407	0.126314	0.0444133	0.0326746	0.0311782	0.0360887
ENSG00000154134	ROBO3	0.696323	0.696292	2.70604	1.36622	0.61685	0.787071	1.58156	0.995161	0.708797	0.854461	2.74087	1.43471	0.671488	1.05508	1.34153	1.0227
ENSG00000154133	ROBO4	0.0052303	0	0	0.00174343	0.0107172	0	0.00506406	0.0052604	0	0	0.00599156	0.00199719	0	0.0119099	0.0105527	0.00748756
ENSG00000067900	ROCK1	5.90515	8.43688	8.45493	7.59899	6.74857	7.92089	6.49624	7.05523	5.76217	9.63952	9.44167	8.28112	6.33476	8.66042	6.76525	7.25348
ENSG00000134318	ROCK2	4.73531	5.68784	4.71711	5.04675	4.87376	5.64738	4.9855	5.16888	3.24634	6.7209	4.63106	4.8661	3.79605	5.86755	4.19253	4.61871
ENSG00000228639	ROCR	0	0	0	0	0	0	0	0	0.0816128	0.0868554	0	0.056156	0	0	0	0
ENSG00000067836	ROGDI	13.2137	15.0272	15.8546	14.6985	15.2774	19.2005	14.7084	16.3954	24.3987	15.9438	16.1095	18.8174	22.9071	19.2861	23.2345	21.8092
ENSG00000149489	ROM1	0.507262	0.92726	0.490942	0.641821	0.720879	0.606562	0.380237	0.569226	0.607739	0.667643	0.374899	0.550094	0.514387	0.484393	0.379671	0.459484
ENSG00000125995	ROMO1	96.6777	101.624	84.1805	94.1609	89.5466	100.626	73.1082	87.7603	161.656	102.222	79.9554	114.611	144.098	108.343	131.202	127.881
ENSG00000065371	ROPN1	0	0	0	0	0	0	0	0	0.00975451	0	0	0.0032515	0	0	0	0
ENSG00000114547	ROPN1B	0.0908713	0.0945809	0	0.0618174	0.01862	0.0654978	0.0439915	0.0427031	0.0108871	0.0463458	0.0520487	0.0364272	0	0.0103462	0.0183343	0.00956017
ENSG00000145491	ROPN1L	0.0607342	0.0468249	0.0276089	0.045056	0.082965	0.0833824	0.0392026	0.0685167	0.0485095	0.154877	0.0231913	0.0755259	0.203649	0.115249	0.102115	0.140338
ENSG00000185483	ROR1	13.0047	12.8223	15.128	13.6517	27.5622	23.4591	22.8968	24.6394	14.5372	14.7027	25.6785	18.3061	24.6732	19.2598	24.006	22.6463
ENSG00000223949	ROR1-AS1	0	0.024007	0.608665	0.210891	0.0850719	0.021375	0.251238	0.119228	0.0373061	0.0264683	0.475606	0.179793	0.0391538	0.0354526	0.12565	0.0667522
ENSG00000169071	ROR2	23.7349	30.0737	18.9521	24.2536	33.7938	48.3449	18.4383	33.5257	49.6233	70.1513	29.0002	49.5916	48.3923	63.4699	47.1608	53.0077
ENSG00000069667	RORA	4.08431	4.31645	2.92925	3.77667	4.08274	4.17886	3.52811	3.9299	3.62085	3.37176	3.22717	3.40659	2.25297	2.70852	2.85066	2.60405
ENSG00000245534	RORA-AS1	0.0549025	0.190479	0.224621	0.156668	0.0562491	0.018844	0.0531575	0.0427502	0.0219258	0.0700029	0.146752	0.0795601	0.115059	0.0208365	0.0738482	0.0699145
ENSG00000198963	RORB	0.00383534	0.0399191	0.00523046	0.0163283	0	0.0276442	0.00742686	0.0116903	0.0413552	0.107584	0	0.0496465	0.0144678	0.0218337	0.0154765	0.0172593
ENSG00000143365	RORC	0.0060214	0.0139271	0.00821171	0.00938674	0	0	0	0	0	0	0.0068978	0.00229927	0	0	0	0
ENSG00000047936	ROS1	0	0	0	0	0	0	0	0	0	0	0	0	0	0.00533113	0	0.00177704
ENSG00000104237	RP1	0.0259047	0.0179748	0	0.0146265	0.010616	0.0106694	0	0.00709515	0.0124143	0.0132118	0	0.00854205	0	0	0	0
ENSG00000183638	RP1L1	0.0207098	0.0431104	0	0.0212734	0.0339483	0.038384	0.0240618	0.0321314	0.0248119	0.0528115	0.023724	0.0337825	0.031249	0.0377267	0.0417844	0.03692
ENSG00000102218	RP2	5.56172	13.4008	3.86496	7.60917	5.31164	7.98762	5.03843	6.11256	10.5803	16.0944	5.71747	10.7974	6.94474	9.81232	7.47443	8.07717
ENSG00000164610	RP9	7.75231	8.49463	13.0832	9.7767	9.25294	9.09992	10.2268	9.52655	11.6563	9.14315	14.6087	11.8027	10.4546	8.89261	10.5773	9.97485
ENSG00000132383	RPA1	24.8893	18.7993	14.4778	19.3888	30.4199	24.1797	22.5742	25.7246	29.0088	25.9361	24.5221	26.489	38.775	34.3393	36.9465	36.6869
ENSG00000117748	RPA2	27.5475	24.0831	15.7279	22.4528	33.7857	30.3162	23.091	29.0643	37.1296	27.9228	21.4346	28.829	42.7028	32.5052	40.4538	38.5539
ENSG00000106399	RPA3	5.26959	4.89636	5.04447	5.07014	6.73979	6.14086	5.63104	6.17056	7.69059	6.19651	10.2739	8.05367	10.118	8.52658	11.0109	9.88516
ENSG00000204086	RPA4	0.0707398	0.190886	0.450202	0.237276	0.0241583	0.0728393	0.159813	0.0856036	0.197754	0.120261	0.162072	0.160029	0.118599	0	0.0713629	0.0633207
ENSG00000129197	RPAIN	6.73314	6.9622	8.48692	7.39408	6.8374	6.46907	9.23223	7.5129	7.47366	5.28988	7.25375	6.67243	7.32091	5.80025	8.55548	7.22555
ENSG00000103932	RPAP1	10.1437	8.01783	6.4362	8.19925	8.64348	8.45043	7.8247	8.30621	9.46967	9.0196	7.55936	8.68288	8.90807	9.74219	8.80581	9.15203
ENSG00000122484	RPAP2	1.81327	1.7719	1.56565	1.71694	1.87533	1.66602	1.49177	1.67771	1.53227	1.68269	1.12094	1.4453	1.59737	1.66138	1.58246	1.61374
ENSG00000005175	RPAP3	10.1105	9.87418	7.57934	9.188	10.3024	8.84792	8.94194	9.3641	10.1393	9.42222	8.88036	9.48064	10.1344	10.554	11.0685	10.5856
ENSG00000269609	RPARP-AS1	3.45459	4.25233	4.73143	4.14612	2.96209	5.48071	2.42605	3.62295	3.35727	3.28937	5.87665	4.17443	3.5422	3.57873	3.33545	3.48546
ENSG00000197713	RPE	17.0973	17.2964	17.9182	17.4373	15.2695	14.9484	16.7763	15.6647	16.5798	16.1134	15.2546	15.9826	15.0108	16.4219	14.8351	15.4226
ENSG00000116745	RPE65	0	0	0	0	0.0144394	0	0.0272916	0.0139103	0	0	0	0	0	0	0	0
ENSG00000235376	RPEL1	0.0690793	0.039944	0.0235518	0.0441917	0.0884668	0.0177824	0.0836045	0.0632846	0.0413811	0.0440394	0.0197834	0.035068	0	0.0786504	0.0174219	0.0320241
ENSG00000117133	RPF1	24.5231	23.1166	20.2926	22.6441	25.4081	25.5797	23.4757	24.8212	34.2519	26.138	22.7032	27.6977	30.6752	28.4299	32.4701	30.5251
ENSG00000197498	RPF2	11.0392	9.5884	13.6094	11.4123	9.38809	9.04901	10.0345	9.49052	9.71987	7.04366	11.2492	9.33756	9.39934	8.32928	8.83721	8.85527
ENSG00000156313	RPGR	2.48218	2.1023	5.61138	3.39862	2.84907	2.22179	3.46532	2.84539	3.07873	1.53648	5.07929	3.2315	2.78442	2.02283	3.68334	2.83019
ENSG00000092200	RPGRIP1	0.0403489	0.0311082	0.18342	0.0849589	0.124015	0.0623196	0.110688	0.0990076	0.048341	0.0685951	0.0924431	0.0697931	0.0591912	0.0153131	0.122113	0.065539
ENSG00000103494	RPGRIP1L	1.40478	0.880124	1.63095	1.30528	1.42165	1.0959	1.63992	1.38582	0.856944	0.616506	1.52403	0.999161	0.985729	1.0033	1.0708	1.01994
ENSG00000089169	RPH3A	0.00709513	0	0	0.00236504	0.00363457	0.00730571	0.00343481	0.0047917	0	0	0	0	0	0	0.00357881	0.00119294
ENSG00000181031	RPH3AL	1.09234	0.838636	0.876287	0.935755	1.01568	0.825456	0.950972	0.930704	0.575539	0.651524	0.504739	0.577267	0.707926	0.53301	0.583392	0.608109
ENSG00000153574	RPIA	16.2227	15.7225	8.79522	13.5801	10.319	10.8013	7.49699	9.53912	19.3883	14.6188	11.0819	15.0297	14.4167	13.0313	16.0041	14.484
ENSG00000147403	RPL10	106.451	90.8822	113.618	103.65	105.469	82.7865	145.385	111.213	89.0186	87.0674	80.5394	85.5418	106.829	87.2954	105.512	99.8788
ENSG00000198755	RPL10A	515.868	349.506	475.651	447.008	437.404	327.842	591.583	452.276	422.534	326.407	306.312	351.751	458.623	335.943	447.455	414.007
ENSG00000165496	RPL10L	0	0.104779	0.617799	0.24086	0.0928248	0.0932917	0.0438615	0.0766593	0.162823	0.057761	0.518949	0.246511	0.284813	0.154734	0.0457004	0.161749
ENSG00000142676	RPL11	519.262	346.96	740.513	535.578	466.126	313.629	588.364	456.04	521.576	315.685	550.475	462.578	482.859	363.611	471.693	439.388
ENSG00000197958	RPL12	271.415	205.485	458.157	311.686	235.082	163.276	343.083	247.147	279.936	167.466	292.479	246.627	250.717	185.836	240.964	225.839
ENSG00000167526	RPL13	250.75	199.957	408.906	286.538	232.185	176.587	330.268	246.347	310.528	176.735	314.353	267.205	271.974	186.504	262.092	240.19
ENSG00000142541	RPL13A	781.625	530.417	798.495	703.512	669.741	471.513	840.43	660.561	790.783	494.618	666.161	650.521	761.048	550.857	720.761	677.555
ENSG00000188846	RPL14	87.6035	67.5488	199.393	118.182	78.9782	58.5623	111.702	83.0808	94.9828	53.3777	118.209	88.8565	79.2951	63.8027	80.2057	74.4345
ENSG00000174748	RPL15	123.76	90.8806	164.251	126.297	116.698	80.3714	161.448	119.506	127.757	82.8615	133.555	114.725	119.361	93.2065	119.66	110.742
ENSG00000265681	RPL17	4.11702	3.3294	4.14993	3.86545	3.6831	3.54804	4.10171	3.77762	3.68151	4.56466	1.62335	3.28984	4.31401	4.50063	4.55958	4.45807
ENSG00000215472	RPL17-C18orf32	0	0	0	0	0	0	0	0	0	0	0	0	0	0	0	0
ENSG00000063177	RPL18	249.543	206.54	398.031	284.705	237.745	187.994	312.265	246.002	322.527	182.612	333.842	279.661	294.455	212.142	290.209	265.602
ENSG00000105640	RPL18A	149.298	117.876	155.275	140.816	136.483	108.421	175.765	140.223	180.082	112.966	134.48	142.51	166.891	113.223	162.123	147.412
ENSG00000108298	RPL19	498.142	410.386	902.828	603.785	477.033	377.03	548.051	467.371	595.923	352.954	705.153	551.343	535.732	417.432	503.535	485.566
ENSG00000122026	RPL21	99.5591	76.0772	97.9662	91.2008	90.9579	66.2543	99.6886	85.6336	109.168	74.8262	78.4127	87.469	100.323	73.4087	92.1365	88.6226
ENSG00000116251	RPL22	43.969	30.0214	58.1508	44.0471	37.8715	27.0005	46.8817	37.2512	44.9253	25.6525	41.1669	37.2482	38.5416	28.8725	41.274	36.2293
ENSG00000163584	RPL22L1	9.85248	9.36401	46.197	21.8045	10.7584	9.49354	24.5756	14.9425	11.0272	8.00518	16.9388	11.9904	10.241	10.1192	14.3585	11.5729
ENSG00000125691	RPL23	122.347	98.8899	280.211	167.149	113.154	80.012	177.102	123.422	134.613	75.3698	159.078	123.02	109.869	85.7249	105.723	100.439
ENSG00000198242	RPL23A	61.5857	39.618	114.204	71.8027	53.8212	39.3786	90.9684	61.3894	51.2652	38.8303	75.0259	55.0405	52.3794	40.8432	59.7366	50.9864
ENSG00000114391	RPL24	288.188	240.697	466.676	331.854	278.619	207.614	337.179	274.471	403.885	219.085	425.142	349.371	347.748	250.164	381.063	326.325
ENSG00000161970	RPL26	43.2726	33.4025	100.716	59.1304	46.0871	34.5975	64.1425	48.2757	56.3544	31.7043	84.9251	57.6613	48.1622	35.3755	52.2404	45.2594
ENSG00000037241	RPL26L1	15.801	16.3364	16.4632	16.2002	15.6705	15.8795	12.6674	14.7391	25.0644	17.7292	19.5851	20.7929	21.6566	18.9258	25.1217	21.9013
ENSG00000131469	RPL27	260.107	208.293	413.951	294.117	243.774	179.642	392.14	271.852	337.993	189.066	326.065	284.375	302.727	209.427	350.353	287.502
ENSG00000166441	RPL27A	101.557	79.4442	155.24	112.08	95.5013	72.3521	116.885	94.9129	131.104	74.8111	127.387	111.101	114.221	84.3923	109.277	102.63
ENSG00000108107	RPL28	107.102	90.7136	156.082	117.966	96.5193	83.2265	118.765	99.5035	129.524	85.3408	118.247	111.037	113.543	86.8918	104.727	101.72
ENSG00000162244	RPL29	346.473	258.802	428.635	344.637	324.694	224.664	397.825	315.728	407.863	220.208	357.473	328.515	377.795	271.331	385.391	344.839
ENSG00000100316	RPL3	575.092	380.686	713.15	556.31	481.915	335.262	631.638	482.938	497.126	327.255	520.056	448.146	477.562	369.653	496.095	447.77
ENSG00000156482	RPL30	81.7898	51.9336	66.6988	66.8074	70.4925	49.0351	83.1381	67.5552	77.0914	53.8246	47.6339	59.5166	78.7574	57.112	75.2073	70.3589
ENSG00000071082	RPL31	120.244	94.8803	272.63	162.585	117.245	84.9555	169.541	123.914	146.703	78.4236	192.065	139.064	129.137	92.1158	134.209	118.487
ENSG00000144713	RPL32	154.417	111.497	248.777	171.564	146.736	100.719	179.801	142.418	176.106	99.2505	167.716	147.691	162.932	115.86	146.549	141.781
ENSG00000109475	RPL34	126.692	101.906	247.056	158.552	120.458	84.9401	175.506	126.968	144.032	86.2702	166.468	132.257	118.817	89.2925	129.317	112.476
ENSG00000234492	RPL34-AS1	0.0563442	0.0465431	0.0219542	0.0416138	0.0164932	0.0331522	0.0389667	0.0295374	0.0385741	0.051315	0.0276621	0.0391837	0.0101212	0.0366576	0.0406003	0.0291264
ENSG00000136942	RPL35	325.431	285.811	514.595	375.279	328.846	260.916	401.841	330.534	458.366	284.467	422.128	388.32	419.628	296.962	413.321	376.637
ENSG00000182899	RPL35A	192.808	139.21	209.542	180.52	170.256	133.286	203.022	168.855	216.683	147.449	185.894	183.342	205.648	157.832	207.183	190.221
ENSG00000130255	RPL36	181.682	161.822	275.826	206.444	185.568	159.521	210.227	185.106	259.866	160.889	227.314	216.023	234.895	182.244	206.789	207.976
ENSG00000241343	RPL36A	1.44763	1.56683	6.15044	3.05497	1.33102	1.32816	3.75562	2.13827	0.978365	0.934725	3.04028	1.65112	1.03849	0.750145	2.0876	1.29208
ENSG00000257529	RPL36A-HNRNPH2	0	0	0	0	0	0	0	0	0	0	0	0	0	0	0	0
ENSG00000165502	RPL36AL	153.105	173.697	224.534	183.779	144.988	156.431	148.716	150.045	231.165	189.368	218.658	213.064	186.503	180.55	196.537	187.863
ENSG00000145592	RPL37	86.8431	68.024	188.085	114.317	84.0177	58.731	108.655	83.8013	104.001	55.7611	125.258	95.0069	87.6625	65.316	81.5408	78.1731
ENSG00000197756	RPL37A	124.045	107.925	237.821	156.597	125.796	100.784	169.125	131.902	165.48	103.858	161.872	143.737	143.417	107.808	135.377	128.868
ENSG00000172809	RPL38	125.437	102.579	222.095	150.037	120.826	89.9083	116.064	108.933	188.323	95.9964	178.745	154.355	159.587	111.643	135.652	135.627
ENSG00000198918	RPL39	6.87243	6.81521	9.93465	7.8741	7.25221	5.00655	7.53565	6.59814	9.42759	6.57196	8.81743	8.27233	8.31746	6.88567	7.45294	7.55202
ENSG00000163923	RPL39L	9.43909	8.38768	6.53096	8.11924	11.946	12.685	10.6847	11.7719	20.5803	13.8051	16.4579	16.9478	18.8506	20.1504	22.1252	20.3754
ENSG00000140986	RPL3L	0.029725	0.0515641	0.0608064	0.0473652	0.106589	0.0306072	0.0143901	0.0505288	0.0712257	0.0947513	0.136206	0.100728	0.0560651	0.169217	0.0899605	0.105081
ENSG00000174444	RPL4	313.759	229.74	555.152	366.217	289.781	200.777	414.771	301.776	293.182	202.382	403.354	299.639	285.357	238.24	297.294	273.63
ENSG00000229117	RPL41	228.315	157.063	181.941	189.107	215.937	162.89	204.2	194.342	259.929	179.245	157.4	198.858	274.461	200.13	206.315	226.969
ENSG00000122406	RPL5	349.837	262.941	599.883	404.22	338.373	240.378	512.408	363.72	342.563	236.749	368.094	315.802	312.461	248.737	329.946	297.048
ENSG00000089009	RPL6	148.487	118.667	214.018	160.391	136.146	100.317	187.76	141.408	171.309	97.8749	155.63	141.604	141.517	113.438	150.137	135.031
ENSG00000147604	RPL7	204.954	139.533	207.737	184.075	182.315	117.525	249.333	183.058	196.31	127.105	147.985	157.133	185.158	139.806	194.441	173.135
ENSG00000148303	RPL7A	530.212	409.523	765.793	568.509	499.914	364.371	674.852	513.046	587.664	346.765	575.319	503.249	545.658	410.164	552.443	502.755
ENSG00000146223	RPL7L1	20.1235	17.3888	18.7196	18.744	19.2561	17.7135	17.8009	18.2568	18.7876	16.7691	16.1669	17.2412	18.954	18.1491	19.3028	18.802
ENSG00000161016	RPL8	801.784	599.881	902.162	767.942	719.996	552.129	865.512	712.546	1019.84	636.554	763.141	806.51	926.766	650.334	937.772	838.291
ENSG00000163682	RPL9	115.061	92.9911	207.603	138.552	111.754	77.8681	168.034	119.219	143.044	78.7359	158.805	126.862	122.78	92.9896	145.463	120.411
ENSG00000089157	RPLP0	439.961	324.044	318.482	360.829	392.125	296.063	467.545	385.244	423.21	318.32	245.929	329.153	433.856	330.021	409.294	391.057
ENSG00000137818	RPLP1	276.498	235.188	323.996	278.561	254.337	204.771	274.265	244.458	378.638	240.317	286.507	301.82	334.749	240.11	304.561	293.14
ENSG00000177600	RPLP2	353.923	279.156	507.632	380.237	323.336	245.819	387.289	318.815	474.636	268.84	439.32	394.265	416.449	288.478	386.88	363.935
ENSG00000163902	RPN1	73.0995	83.5569	61.9904	72.8823	69.1241	77.5556	65.1732	70.6176	86.0111	111.733	59.5346	85.7595	82.8674	89.942	81.6075	84.8056
ENSG00000118705	RPN2	133.451	132.239	76.983	114.224	118.288	115.698	90.9655	108.317	115.25	152.502	82.9768	116.91	125.963	130.131	128.465	128.186
ENSG00000163684	RPP14	4.36733	3.25675	5.41981	4.34796	3.69513	3.1725	4.2823	3.71665	3.86542	2.93137	3.28474	3.36051	3.1649	2.76841	2.79781	2.91037
ENSG00000241370	RPP21	0.173389	0.204303	0.41046	0.262717	0.160883	0.171798	0.234396	0.189026	0.199895	0.150166	0.307308	0.219123	0.205682	0.137817	0.234322	0.192607
ENSG00000178718	RPP25	1.24264	1.42313	0.641669	1.10248	2.00239	2.32302	1.56526	1.96356	2.34158	3.09193	2.39094	2.60815	3.23124	3.26919	3.1644	3.22161
ENSG00000164967	RPP25L	15.0575	11.9986	8.86621	11.9741	12.7348	11.0646	13.0134	12.271	14.4481	9.83566	11.2293	11.8377	17.917	13.9988	15.462	15.7926
ENSG00000148688	RPP30	9.7634	9.7917	8.79753	9.45088	11.4689	10.8509	8.80246	10.3741	12.8528	9.23321	9.20113	10.4291	11.72	10.6391	11.2291	11.1961
ENSG00000152464	RPP38	7.11157	8.08003	7.65666	7.61609	7.73337	7.51534	7.77139	7.67337	9.61637	7.10555	9.67117	8.7977	8.65459	7.14989	9.10411	8.30287
ENSG00000124787	RPP40	6.89948	5.05194	3.83527	5.26223	5.14785	4.65251	3.92098	4.57378	6.10973	4.39855	2.55581	4.35469	4.24346	3.84232	4.52038	4.20205
ENSG00000277209	RPPH1	0	0	0	0	0	0	0	0	0	0	0	0	0	0	0	0
ENSG00000141425	RPRD1A	13.7088	11.7355	9.44852	11.6309	11.6979	10.6581	12.4234	11.5931	12.7941	12.5029	10.1061	11.801	13.1257	13.573	15.6887	14.1292
ENSG00000101413	RPRD1B	7.52248	5.85114	4.06893	5.81418	6.22302	5.98628	5.07316	5.76082	5.4139	6.62125	3.50964	5.1816	5.27918	6.17086	4.8347	5.42825
ENSG00000163125	RPRD2	7.68698	7.55581	7.05001	7.43094	7.16818	7.47299	6.20357	6.94825	6.14309	6.36595	5.42045	5.9765	6.44206	6.74856	5.39771	6.19611
ENSG00000177519	RPRM	4.77626	15.1538	4.46748	8.1325	5.20084	11.9217	2.15485	6.42579	28.4618	34.5945	10.6851	24.5805	14.3698	20.5278	17.2299	17.3758
ENSG00000179673	RPRML	0.774061	2.17956	0.0917938	1.01514	0.310322	0.554458	0.13034	0.331707	0.645137	0.686579	0.0771064	0.469607	0.253909	0.0766355	0.135805	0.15545
ENSG00000124614	RPS10	4.14444	4.7411	7.8517	5.57908	4.15428	5.44387	5.68287	5.09367	5.95843	5.08437	5.23525	5.42602	5.07044	5.05024	5.80812	5.3096
ENSG00000270800	RPS10-NUDT3	0	0	0	0	0	0	0	0	0	0	0	0	0	0	0	0
ENSG00000142534	RPS11	733.312	563.829	1196.14	831.092	679.557	522.014	916.164	705.912	966.801	523.209	1017	835.669	855.893	575.251	842.474	757.873
ENSG00000112306	RPS12	825.713	788.8	1037.97	884.161	905.222	720.936	953.261	859.806	1134.52	719.428	839.642	897.864	998.163	715.532	928.927	880.874
ENSG00000110700	RPS13	137.16	109.718	167.432	138.103	130.835	105.434	179.495	138.588	135.62	119.443	141.317	132.127	137.767	122.329	155.921	138.672
ENSG00000164587	RPS14	195.969	170.265	278.106	214.78	191.893	145.021	270.824	202.579	252.253	148.406	207.346	202.668	221.883	173.028	257.678	217.53
ENSG00000115268	RPS15	198.073	164.528	286.086	216.229	196.229	159.925	225.309	193.821	281.48	179.926	265.353	242.253	249.428	186.006	243.351	226.262
ENSG00000134419	RPS15A	21.7754	18.5882	45.3429	28.5688	21.9958	16.2508	31.9176	23.3881	31.0679	14.8435	33.6162	26.5092	24.7437	17.2196	23.6427	21.8687
ENSG00000105193	RPS16	317.108	247.552	396.58	320.413	291.03	223.393	374.752	296.392	407.848	228.276	327.991	321.372	373.726	256.689	332.613	321.009
ENSG00000182774	RPS17	50.8395	43.2937	81.8937	58.6756	50.1437	42.919	72.3615	55.1414	59.8402	44.595	70.5259	58.3204	56.4521	46.4133	60.7008	54.5221
ENSG00000231500	RPS18	139.769	98.7996	240.138	159.569	118.693	79.9009	161.372	119.988	169.159	87.1895	154.524	136.958	145.711	96.1856	142.623	128.173
ENSG00000105372	RPS19	474.719	460.796	431.833	455.783	416.517	394.831	471.949	427.766	668.974	450.239	420.955	513.389	537.415	438.776	468.254	481.481
ENSG00000187051	RPS19BP1	23.3436	26.397	22.5164	24.0857	23.7659	24.4491	20.9074	23.0408	35.8493	27.0842	21.5229	28.1521	28.1111	24.4744	24.6931	25.7595
ENSG00000140988	RPS2	602.702	393.018	629.676	541.799	553.98	367.447	672.326	531.251	633.978	400.114	443.268	492.453	613.413	443.251	590.11	548.925
ENSG00000008988	RPS20	214.324	185.494	364.258	254.692	211.734	176.21	277.308	221.751	283.275	158.485	271.543	237.768	232.917	172.045	226.435	210.466
ENSG00000171858	RPS21	308.157	295.537	454.724	352.806	297.295	264.135	367.4	309.61	458.932	277.056	365.037	367.008	381.65	288.297	348.706	339.551
ENSG00000186468	RPS23	90.553	64.8731	100.82	85.4153	84.6162	59.7518	111.091	85.153	96.4654	57.4225	74.8452	76.2444	88.9647	61.9652	90.0266	80.3188
ENSG00000138326	RPS24	130.917	93.3884	287.186	170.497	118.173	75.489	157.263	116.975	140.052	78.2339	183.916	134.067	121.312	91.7441	123.561	112.206
ENSG00000118181	RPS25	299.682	221.141	530.183	350.335	296.086	210.282	378.243	294.87	359.579	209.614	490.4	353.198	327.847	243.83	344.38	305.352
ENSG00000197728	RPS26	101.096	96.0717	140.22	112.463	97.6018	85.2269	118.78	100.536	123.48	83.1103	105.292	103.961	114.289	89.1298	121.735	108.385
ENSG00000177954	RPS27	351.749	254.793	606.279	404.274	343.962	211.804	498.429	351.398	396.452	232.427	420.273	349.717	372.328	252.793	443.382	356.168
ENSG00000143947	RPS27A	173.581	157.821	188.497	173.3	174.154	154.906	214.763	181.274	198.023	161.774	162.685	174.161	192.463	170.054	209.386	190.634
ENSG00000233927	RPS28	159.03	148.701	246.234	184.655	151.388	131.969	196.432	159.929	210.371	152.614	180.407	181.131	187.547	141.06	173.162	167.257
ENSG00000213741	RPS29	25.0218	19.819	33.1543	25.9984	25.1231	21.5043	31.6733	26.1002	34.1991	20.1056	27.6133	27.306	31.6891	20.8108	29.4648	27.3215
ENSG00000149273	RPS3	234.975	186.517	361.192	260.895	213.96	173.843	333.374	240.392	275.514	184.791	248.571	236.292	260.273	196.595	268.922	241.93
ENSG00000145425	RPS3A	159.584	115.283	179.297	151.388	146.675	91.2044	195.224	144.368	177.752	106.927	140.654	141.778	162.767	118.989	177.951	153.236
ENSG00000198034	RPS4X	256.518	193.971	299.697	250.062	250.728	177.722	311.988	246.813	257.568	183.738	217.095	219.467	250.626	207.005	265.535	241.055
ENSG00000129824	RPS4Y1	195.533	132.483	317.508	215.175	155.568	113.796	207.337	158.9	166.636	98.1538	163.905	142.899	152.627	112.426	152.659	139.238
ENSG00000280969	RPS4Y2	0	0.0537126	0	0.0179042	0.0475844	0.0478238	0.0449691	0.0467924	0.0556451	0	0.0532054	0.0362835	0	0	0	0
ENSG00000083845	RPS5	188.981	134.799	125.529	149.77	158.231	125.82	172.814	152.288	174.154	150.469	77.4214	134.015	182.797	133.44	166.561	160.932
ENSG00000137154	RPS6	558.168	381.829	990.996	643.664	498.844	317.665	709.122	508.544	611.017	337.835	632.251	527.034	533.213	358.044	529.271	473.509
ENSG00000117676	RPS6KA1	11.7781	9.80367	10.2735	10.6184	10.7604	10.9239	7.66908	9.78445	15.3993	10.8965	7.88488	11.3936	12.3417	11.8512	11.0178	11.7369
ENSG00000071242	RPS6KA2	6.03781	8.19534	2.86033	5.69783	3.72617	5.34396	3.06338	4.0445	3.69975	5.98578	2.27998	3.9885	3.21526	4.43557	2.90369	3.51817
ENSG00000232082	RPS6KA2-IT1	0.127063	0.293889	0.0866413	0.169198	0	0.327085	0.0615121	0.129532	0.152231	0.48603	0.145557	0.261273	0.319542	0.144668	0	0.154737
ENSG00000177189	RPS6KA3	4.90768	3.51896	12.6251	7.01723	4.54614	3.69892	11.7563	6.66712	3.4361	3.49761	5.22144	4.05172	3.39169	3.60188	3.25021	3.4146
ENSG00000162302	RPS6KA4	6.12595	7.77728	4.98095	6.29473	5.41495	7.82004	4.64022	5.9584	5.15144	9.52329	5.86643	6.84705	5.46734	7.63479	5.88748	6.32987
ENSG00000100784	RPS6KA5	0.233562	0.301155	0.441171	0.325296	0.272296	0.302691	0.311915	0.295634	0.159211	0.261859	0.54434	0.321803	0.177224	0.256753	0.197704	0.21056
ENSG00000072133	RPS6KA6	3.27523	2.64189	2.59618	2.83777	2.27398	2.41907	2.28305	2.32536	2.6229	2.85759	2.21052	2.56367	2.41551	3.06893	2.34385	2.60943
ENSG00000108443	RPS6KB1	5.15857	4.77037	4.28105	4.73666	5.44197	4.66126	5.05484	5.05269	4.04189	4.64931	3.95238	4.21453	4.18191	4.69101	4.04541	4.30611
ENSG00000175634	RPS6KB2	7.63242	7.73794	5.16991	6.84675	7.3147	7.5857	6.56397	7.15479	8.75816	8.99047	4.02423	7.25762	9.2714	9.68982	8.72583	9.22902
ENSG00000136643	RPS6KC1	12.0457	9.23656	14.5633	11.9485	9.01684	8.34628	10.9608	9.44132	6.9417	8.19836	7.36576	7.50194	6.52334	8.82958	7.69151	7.68148
ENSG00000198208	RPS6KL1	0.294587	0.558493	0.177821	0.343634	0.395819	0.726002	0.187032	0.436284	0.219863	0.677328	0.35406	0.417084	0.455432	0.676303	0.3459	0.492545
ENSG00000171863	RPS7	78.2342	67.8757	128.769	91.6264	72.8289	58.2156	102.483	77.8425	99.5562	58.0666	97.5763	85.0664	82.4663	64.7611	88.8402	78.6892
ENSG00000142937	RPS8	348.169	266.18	595.165	403.171	346.396	248.372	508.425	367.731	423.325	257.376	487.311	389.337	384.651	288.315	399.723	357.563
ENSG00000170889	RPS9	111.041	84.1144	105.665	100.274	98.759	76.7356	125.586	100.36	110.553	83.4386	75.0951	89.6957	115.109	80.7281	111.89	102.576
ENSG00000168028	RPSA	170.998	124.53	177.223	157.584	149.685	109.867	187.624	149.058	173.462	120.591	119.628	137.894	163.815	129.496	160.946	151.419
ENSG00000215853	RPTN	0	0	0.0140558	0.00468528	0	0	0	0	0	0	0	0	0	0	0	0
ENSG00000141564	RPTOR	5.81801	4.82992	3.82558	4.8245	5.33452	5.71636	4.36612	5.139	4.26674	5.82964	2.94867	4.34835	5.00027	5.03611	4.07488	4.70375
ENSG00000007376	RPUSD1	22.9157	23.736	15.6166	20.7561	21.164	23.1444	16.6309	20.3131	23.1416	24.0353	10.2569	19.1446	23.4693	19.3298	16.8457	19.8816
ENSG00000166133	RPUSD2	8.15878	7.07203	5.82922	7.02001	8.5187	7.0677	6.54009	7.3755	7.9993	7.29983	5.21819	6.83911	10.2786	7.51306	7.2864	8.35935
ENSG00000156990	RPUSD3	6.18352	5.29766	6.4442	5.97513	6.23651	5.32593	6.09353	5.88533	7.25175	5.42862	5.31067	5.99702	6.65956	6.67219	7.70207	7.01127
ENSG00000165526	RPUSD4	13.5139	8.56434	11.9915	11.3566	11.5931	8.84062	13.0145	11.1494	8.95881	7.6734	8.77244	8.46822	10.4108	7.92904	9.234	9.19127
ENSG00000166592	RRAD	0.172193	0.224028	0.499011	0.298411	0.308728	1.01949	0.604359	0.644194	0.438388	1.78386	0.221912	0.814722	0.243583	0.833215	0.217137	0.431312
ENSG00000155876	RRAGA	40.4192	46.3152	28.8553	38.5299	37.758	45.2658	32.4328	38.4855	44.0986	47.4922	26.0947	39.2285	40.8395	41.9868	35.7075	39.5112
ENSG00000083750	RRAGB	7.8699	8.97642	9.42556	8.75729	8.53314	9.63243	9.35806	9.17454	8.18344	7.65921	12.2009	9.34784	8.62271	9.43675	9.7504	9.26995
ENSG00000116954	RRAGC	3.52607	4.78968	3.10528	3.80701	4.2922	4.76917	3.37349	4.14495	4.01686	4.9226	3.88182	4.27376	3.90019	4.65424	4.12386	4.2261
ENSG00000025039	RRAGD	0.108788	0.268394	0.0692345	0.148805	0.141177	0.328581	0.133418	0.201059	0.156403	0.471608	0.232627	0.286879	0.118552	0.355066	0.131695	0.201771
ENSG00000126458	RRAS	1.26844	2.45708	2.7245	2.15	1.46199	3.68969	2.27202	2.47457	3.83721	4.44759	7.99181	5.42554	3.70827	6.75156	6.01417	5.49133
ENSG00000133818	RRAS2	43.1126	48.8974	25.7873	39.2658	29.7195	43.6023	21.4642	31.5953	26.8152	31.6347	24.7243	27.7247	24.4195	27.836	20.9563	24.4039
ENSG00000125844	RRBP1	65.949	87.0372	52.1489	68.3784	50.5101	66.1752	35.5339	50.7397	66.4915	89.6579	47.8739	68.0077	54.2785	63.212	47.4598	54.9834
ENSG00000124782	RREB1	4.93547	4.88916	5.5358	5.12015	3.49478	4.70437	3.6371	3.94542	3.08808	6.67076	3.65605	4.47163	3.2866	4.73089	2.88198	3.63316
ENSG00000180245	RRH	0.126408	0.233899	0.172389	0.177565	0.181311	0.234287	0.146868	0.187489	0.242314	0.419055	0.115845	0.259071	0.381474	0.172706	0.17853	0.244237
ENSG00000167325	RRM1	15.5082	10.5002	5.11621	10.3749	21.9427	17.8637	13.7704	17.8589	19.192	17.9995	10.2093	15.8003	26.8974	26.3901	24.902	26.0632
ENSG00000171848	RRM2	5.24859	6.94555	2.81452	5.00289	12.291	13.2396	5.39803	10.3095	19.505	16.3376	6.53128	14.1246	18.2308	17.4541	15.1056	16.9301
ENSG00000048392	RRM2B	7.74415	12.5214	3.84287	8.03613	6.02528	8.6089	6.04077	6.89165	10.3664	12.4187	8.19532	10.3268	6.38615	9.92681	6.87595	7.72963
ENSG00000085721	RRN3	5.96999	5.06677	7.4234	6.15339	5.71288	4.8667	6.23015	5.60324	4.36361	4.17558	5.70332	4.7475	4.52966	4.61037	5.23236	4.7908
ENSG00000143303	RRNAD1	4.49412	3.97168	11.3613	6.60903	5.49772	4.03352	10.1573	6.56285	4.90212	3.48942	9.09777	5.82977	5.263	4.20035	6.90206	5.45514
ENSG00000160214	RRP1	14.6845	12.8092	14.397	13.9635	14.8762	13.8551	14.0418	14.2577	16.3179	12.7212	10.5471	13.1954	16.7236	12.9063	14.325	14.6516
ENSG00000052749	RRP12	5.86178	5.17311	5.88372	5.63954	6.49375	6.47366	5.47206	6.14649	5.43903	4.86724	5.58796	5.29808	5.97258	4.69626	4.80723	5.15869
ENSG00000067533	RRP15	4.21837	3.55088	3.28369	3.68431	4.427	4.17059	3.84483	4.14747	4.7688	5.36073	3.0897	4.40641	4.62948	5.28099	4.91927	4.94324
ENSG00000160208	RRP1B	13.8278	12.6839	11.588	12.6999	14.7556	13.7517	13.9137	14.1403	10.7003	13.4552	10.6773	11.6109	13.5743	13.4323	12.5778	13.1948
ENSG00000124541	RRP36	55.7319	60.7628	30.4548	48.9832	52.7218	59.6425	40.7725	51.0456	70.8923	75.0218	27.7746	57.8963	67.3923	66.1384	58.5735	64.0347
ENSG00000189306	RRP7A	22.2492	22.229	15.5215	19.9999	24.7891	27.215	17.546	23.1834	32.5619	30.6437	16.5065	26.5707	35.0245	32.1035	30.7269	32.6183
ENSG00000132275	RRP8	1.61019	1.86829	1.73209	1.73686	1.57891	1.60874	1.71337	1.63367	1.6299	1.45679	1.10186	1.39618	1.42998	1.58522	1.50644	1.50721
ENSG00000114767	RRP9	33.5212	33.105	22.6666	29.7642	31.143	33.724	21.0127	28.6266	43.5682	53.7083	14.6604	37.3123	41.7983	37.1571	35.8859	38.2804
ENSG00000179041	RRS1	22.5754	20.8214	20.3778	21.2582	19.5062	21.2028	18.0374	19.5821	25.3679	16.8528	13.9063	18.709	22.8015	16.0799	16.4444	18.4419
ENSG00000246145	RRS1-AS1	0.0168505	0.0389743	0.04596	0.0339283	0.0345276	0.0433766	0.0244724	0.0341255	0.0403764	0.0107425	0.0289546	0.0266912	0.0211881	0.00959261	0.0254984	0.0187597
ENSG00000102104	RS1	0.0105552	0.0244134	0.0143946	0.0164544	0.021628	0.0217368	0.0510983	0.0314877	0.0126459	0.0134582	0.0483657	0.0248233	0.0265444	0	0.0638887	0.0301444
ENSG00000136444	RSAD1	8.32431	6.48544	8.91456	7.9081	7.89108	6.2165	8.80632	7.63797	5.49049	4.36842	7.7291	5.86267	6.87525	5.10797	7.22196	6.40173
ENSG00000134321	RSAD2	0.0515312	0.0595943	0.0937013	0.0682756	0.0967909	0.0353737	0.0498933	0.060686	0	0.0219014	0.0393543	0.0204186	0.0215987	0.039114	0.0519851	0.037566
ENSG00000081019	RSBN1	3.17733	3.0132	3.87698	3.35584	3.50948	3.12165	3.96947	3.53353	2.77261	2.75125	4.04763	3.1905	2.93707	3.18762	3.25429	3.12633
ENSG00000187257	RSBN1L	5.46717	5.40758	11.3544	7.40971	6.77799	5.78712	9.43026	7.33179	6.07917	5.0703	10.3154	7.15495	6.37384	6.13167	6.29808	6.26786
ENSG00000215695	RSC1A1	0	0	0	0	0	0	0	0	0	0	0	0	0	0	0	0
ENSG00000048649	RSF1	4.46371	5.17296	9.31596	6.31754	5.85415	5.96301	7.20456	6.34058	4.77108	5.57221	9.39151	6.57827	5.38941	6.9208	6.73096	6.34706
ENSG00000171490	RSL1D1	34.9297	27.1784	26.2256	29.4445	31.6247	25.1691	30.6258	29.1398	26.777	21.0058	21.1821	22.9883	26.8432	22.0103	27.4449	25.4328
ENSG00000137876	RSL24D1	48.0927	46.1172	48.098	47.436	42.8471	38.7576	46.8364	42.8137	55.0996	38.9368	54.8685	49.635	45.316	40.4616	51.5501	45.7759
ENSG00000160188	RSPH1	0.172351	0.0284742	0.167889	0.122905	0.630637	0.253524	0.50062	0.461594	0.501476	0.313935	2.01668	0.944029	0.541794	0.476561	0.906605	0.641653
ENSG00000169402	RSPH10B2	0	0	0.00502407	0.00167469	0	0	0	0	0	0	0.0042202	0.00140673	0	0	0	0
ENSG00000100218	RSPH14	0.241607	0.104779	0.453053	0.26648	0.18565	0.0932917	0.131584	0.136842	0.235189	0.115522	0.311369	0.220694	0.189876	0.171927	0.167568	0.176457
ENSG00000130363	RSPH3	1.64272	1.61447	1.13925	1.46548	1.5509	1.59911	1.31367	1.48789	1.86735	2.11598	2.10019	2.02784	1.95984	2.4576	2.19451	2.20398
ENSG00000111834	RSPH4A	0.388571	0.374475	0.529915	0.430987	0.544071	0.666839	0.476546	0.562485	0.620717	0.379839	0.370939	0.457165	0.667747	0.501396	0.718654	0.629266
ENSG00000104941	RSPH6A	0	0	0.0984792	0.0328264	0.0147966	0.014871	0.111867	0.0471781	0.0346061	0	0.0827221	0.0391094	0.0363201	0.0164434	0.0145696	0.0224444
ENSG00000172426	RSPH9	0.88082	0.856952	0.533876	0.757216	0.701884	1.10851	0.473791	0.761394	1.3233	0.659586	0.880892	0.954592	1.08998	0.732247	0.747534	0.856586
ENSG00000169218	RSPO1	0.0119083	0.0826295	0	0.0315126	0.0122003	0.0613086	0	0.024503	0.014267	0.0151835	0	0.00981686	0.0299474	0.0135582	0.0240264	0.0225106
ENSG00000147655	RSPO2	0.0178783	0.0620273	0.0609542	0.0469533	0.164851	0.0828403	0.0173101	0.088334	0.0642589	0.056989	0	0.0404159	0.134883	0.0610663	0.0541075	0.0833523
ENSG00000146374	RSPO3	88.2416	89.015	72.2418	83.1662	19.0509	27.9993	34.9657	27.3386	11.9777	14.7242	15.8931	14.1983	3.50649	5.40149	1.63423	3.51407
ENSG00000101282	RSPO4	1.95461	1.64824	1.6475	1.75012	1.6966	1.789	0.972527	1.48604	2.19541	2.7172	1.66378	2.19213	2.30415	2.58088	2.50586	2.46363
ENSG00000159579	RSPRY1	13.4242	12.4801	12.2518	12.7187	10.4285	12.3173	11.0065	11.2508	9.67321	13.5044	9.35334	10.8437	9.51923	12.266	9.29553	10.3603
ENSG00000174891	RSRC1	5.81568	6.83373	6.46061	6.37001	5.75946	5.98828	5.51251	5.75341	7.14849	6.23281	7.97151	7.11761	6.0382	6.13856	6.96921	6.38199
ENSG00000111011	RSRC2	12.8534	12.0785	21.4344	15.4554	14.363	13.2	17.2738	14.9456	15.0516	12.6939	22.5268	16.7574	13.6559	15.5816	16.2704	15.1693
ENSG00000117616	RSRP1	40.1853	39.9045	105.4	61.8301	32.7544	33.6219	52.7978	39.7247	21.9478	30.9882	36.8609	29.9323	16.7819	25.1593	20.743	20.8947
ENSG00000148484	RSU1	12.0685	15.4997	8.67809	12.0821	10.9796	19.25	10.0278	13.4191	18.0027	24.0273	9.54178	17.1906	15.2634	22.5146	13.0691	16.949
ENSG00000132026	RTBDN	0.0825077	0.0795148	0.0187534	0.0602586	0.0704427	0.0707971	0.0931995	0.0781464	0.0823755	0.0701337	0.0630111	0.0718401	0.0864555	0.281818	0.180341	0.182872
ENSG00000137996	RTCA	17.2962	21.2352	18.9462	19.1592	15.3999	19.6304	14.6121	16.5475	23.2617	28.4315	19.9663	23.8865	18.7939	26.0086	21.6763	22.1596
ENSG00000100220	RTCB	52.8187	42.3384	23.7554	39.6375	44.3473	40.7673	36.8357	40.6501	38.0313	45.0405	24.3855	35.8191	44.0414	42.3075	42.5214	42.9568
ENSG00000258366	RTEL1	0.141126	0.10644	0.0418393	0.0964682	0.119441	0.164268	0.100995	0.128235	0.0955666	0.133	0.0562317	0.0949326	0.108015	0.223553	0.117609	0.149726
ENSG00000026036	RTEL1-TNFRSF6B	0.31994	0.37487	0.401874	0.365561	0.426986	0.307762	0.383138	0.372629	0.353051	0.241541	0.212188	0.268927	0.370538	0.287581	0.331252	0.32979
ENSG00000137815	RTF1	33.986	31.7984	52.3823	39.3889	34.4276	31.6009	35.3933	33.8073	38.8618	27.9948	46.0458	37.6341	34.7263	32.7574	39.6298	35.7045
ENSG00000022277	RTF2	15.5359	15.4226	11.2233	14.0606	14.6091	15.1394	11.4306	13.7264	18.9061	16.3227	12.6011	15.9433	16.8713	16.0701	17.6365	16.8593
ENSG00000114993	RTKN	16.2205	20.4925	14.0022	16.9051	16.0913	20.5539	13.129	16.5914	20.27	24.955	10.5747	18.5999	19.3609	21.1457	16.7786	19.0951
ENSG00000182010	RTKN2	1.32915	1.36782	1.55519	1.41738	2.51035	2.15405	2.40222	2.35554	2.75558	2.14664	3.26588	2.7227	2.92113	2.81607	2.98486	2.90735
ENSG00000254656	RTL1	0	0.0101456	0.131605	0.0472501	0.0179761	0	0.0934345	0.0371369	0.0315318	0.0671146	0.140697	0.079781	0.0882494	0.159814	0.0796514	0.109238
ENSG00000215012	RTL10	5.28817	5.24017	4.61612	5.04815	4.75864	4.76587	4.83215	4.78555	3.64072	4.42614	3.36961	3.81216	4.36497	3.95235	3.3874	3.90157
ENSG00000179300	RTL3	0	0	0	0	0	0	0	0	0	0	0	0	0	0	0	0
ENSG00000242732	RTL5	2.67047	2.84322	2.25449	2.58939	4.54258	4.48686	3.29971	4.10972	2.1228	2.33483	1.90347	2.12037	5.08482	3.93814	3.52357	4.18218
ENSG00000188636	RTL6	11.7149	8.3997	3.54216	7.88558	8.64158	8.77465	6.61107	8.0091	6.73695	9.09871	2.24688	6.02752	7.56726	6.58516	5.3215	6.49131
ENSG00000203950	RTL8A	32.7718	30.4004	32.5975	31.9233	32.2647	35.6009	30.3506	32.7387	48.3909	33.6285	39.1406	40.3867	44.133	37.3456	39.6902	40.3896
ENSG00000212747	RTL8B	7.28068	6.53014	4.25885	6.02323	9.11479	6.87983	5.97694	7.32385	10.5718	7.5932	8.48597	8.88365	11.689	7.81399	9.90909	9.80402
ENSG00000134590	RTL8C	145.675	214.107	94.6387	151.473	140.536	219.016	82.0273	147.193	179.045	182.286	107.47	156.267	148.631	139.652	113.368	133.884
ENSG00000243978	RTL9	2.32857	2.4621	0.208682	1.66645	0.858844	1.21939	0.483119	0.853784	0.151446	0.721046	0.0685925	0.313695	0.184044	0.24997	0.0872514	0.173755
ENSG00000139970	RTN1	1.11971	0.890683	0.638277	0.882892	1.35962	1.14075	1.27342	1.25793	0.404581	0.566539	0.169668	0.380263	0.432069	0.418206	0.209181	0.353152
ENSG00000125744	RTN2	5.0099	5.59673	3.33093	4.64585	6.37814	8.3637	4.82866	6.5235	6.7236	8.38672	3.3055	6.13861	8.87077	8.67893	7.26588	8.27186
ENSG00000133318	RTN3	27.652	29.2465	25.3598	27.4195	31.5966	30.7092	35.8061	32.704	37.7098	34.4395	36.8204	36.3233	39.881	38.5479	36.2886	38.2392
ENSG00000115310	RTN4	83.0184	97.3389	62.0433	80.8002	69.3296	104.474	62.3862	78.73	92.9541	120.353	64.9215	92.743	83.3268	97.5458	75.8847	85.5857
ENSG00000130347	RTN4IP1	4.52821	3.10325	2.5413	3.39092	3.93288	3.2619	3.8791	3.69129	3.81769	2.8987	3.90647	3.54095	4.05364	3.62802	5.45163	4.37776
ENSG00000040608	RTN4R	3.18382	6.62504	1.92308	3.91065	4.52604	10.0845	2.82663	5.81239	10.8758	23.0225	6.07029	13.3229	10.4725	14.8635	9.03545	11.4572
ENSG00000185924	RTN4RL1	3.88649	8.22643	3.98555	5.36616	10.0325	13.5206	11.1022	11.5518	14.5768	25.2041	13.31	17.697	20.543	21.4317	21.3848	21.1199
ENSG00000186907	RTN4RL2	0.770522	1.17623	0.315241	0.753998	1.19992	1.07901	1.25333	1.17742	0.313869	0.432276	0.300108	0.348751	0.271283	0.333366	0.108823	0.237824
ENSG00000175077	RTP1	0.0331842	0.230259	0.339414	0.200952	0.0679962	0.56379	0.369489	0.333758	0.318058	1.48089	0.304113	0.70102	0.125179	0.75564	0.117168	0.332662
ENSG00000198471	RTP2	0	0	0	0	0	0	0	0	0	0	0	0	0	0	0	0
ENSG00000163825	RTP3	0	0	0	0	0	0.0286725	0	0.00955752	0	0	0	0	0.0350142	0	0	0.0116714
ENSG00000136514	RTP4	0	0.0273748	0	0.00912493	0	0	0	0	0	0	0	0	0	0	0	0
ENSG00000188011	RTP5	0	0	0	0	0	0	0	0	0	0	0	0	0	0	0	0
ENSG00000087302	RTRAF	22.1955	17.7665	25.4835	21.8151	22.0697	18.0076	23.0091	21.0288	22.6206	17.9707	25.4614	22.0176	21.7736	18.5882	23.8177	21.3932
ENSG00000176225	RTTN	1.49303	1.46318	2.18038	1.7122	2.04648	1.96462	2.26093	2.09067	1.6328	2.10078	3.84943	2.52767	2.08198	2.20477	2.19566	2.1608
ENSG00000145016	RUBCN	2.43011	2.4004	2.73745	2.52265	2.66473	2.89801	2.65473	2.73916	2.14905	2.84254	2.86697	2.61952	2.31456	2.62093	2.13268	2.35606
ENSG00000102445	RUBCNL	3.5429	3.41438	2.52265	3.15998	2.33961	2.25211	2.3102	2.30064	1.01785	0.929587	0.600502	0.849314	0.787942	0.514513	0.486273	0.596242
ENSG00000176783	RUFY1	9.93206	9.44223	14.0626	11.1456	10.4626	10.1243	12.7013	11.0961	11.5266	9.28358	13.9155	11.5752	11.1272	11.0318	11.9971	11.3854
ENSG00000204130	RUFY2	2.33719	2.47808	3.05788	2.62438	2.76966	2.24829	2.88881	2.63559	2.60515	2.4036	2.94147	2.65007	2.45565	2.84116	3.24707	2.84796
ENSG00000018189	RUFY3	9.64989	6.73668	12.774	9.72018	8.07474	7.11169	9.37463	8.18702	5.95583	6.19638	10.8417	7.66465	6.93368	6.70101	7.51539	7.05003
ENSG00000188282	RUFY4	0	0.00976369	0.0345412	0.0147683	0	0	0	0	0.010115	0	0	0.00337165	0.010616	0	0	0.00353865
ENSG00000198863	RUNDC1	10.1475	10.7796	10.9819	10.6363	10.2585	11.5074	9.62959	10.4652	11.0177	12.7179	8.92749	10.8877	9.88389	11.4112	9.35473	10.2166
ENSG00000108309	RUNDC3A	0.209386	0.224853	0.520112	0.318117	0.375413	0.469702	0.224452	0.356522	0.340454	0.495812	0.496857	0.444375	0.394929	0.374625	0.347022	0.372192
ENSG00000105784	RUNDC3B	0.0234297	0.0903193	0.12781	0.0805196	0.0320058	0.0241251	0.022685	0.026272	0.0654981	0.0597477	0.116306	0.0805174	0.0589219	0.04446	0.0236361	0.0423393
ENSG00000159216	RUNX1	0.0949283	0.422237	0.0398335	0.185666	0.041147	0.240605	0.0424205	0.108057	0.104983	0.395698	0.0711024	0.190595	0.0229547	0.120552	0.0478822	0.0637962
ENSG00000079102	RUNX1T1	0.0543549	0.100576	0.100071	0.0850006	0.13922	0.388979	0.0894664	0.205888	0.667494	0.769281	0.336238	0.591004	0.755232	0.894252	0.644296	0.764593
ENSG00000124813	RUNX2	0.0538838	0.186945	0.0306185	0.0904825	0.0276027	0.0416123	0.0043476	0.0245209	0.306646	0.17176	0.138885	0.205763	0.0621082	0.0562371	0.0815377	0.0666277
ENSG00000020633	RUNX3	0.105727	0.206918	0.133094	0.148579	0.124984	0.192606	0.0708688	0.129486	0.253337	0.197023	0.0931653	0.181175	0.132942	0.138895	0.139476	0.137104
ENSG00000160753	RUSC1	17.4875	19.7848	12.026	16.4327	15.1664	19.5349	10.4543	15.0519	29.4618	22.6861	10.1018	20.7499	22.8669	22.0172	20.4929	21.7923
ENSG00000225855	RUSC1-AS1	0.871352	2.50935	5.98815	3.12295	1.29532	2.21664	3.88744	2.46647	1.82179	3.20231	3.69912	2.90774	1.1601	1.47839	2.10277	1.58042
ENSG00000198853	RUSC2	5.74235	7.02269	4.12306	5.62936	5.40563	6.19275	4.76378	5.45405	6.17396	5.80289	6.98603	6.32096	5.43778	6.00726	6.13907	5.86137
ENSG00000175792	RUVBL1	18.8391	14.7661	10.9803	14.8619	20.3488	20.0812	16.4208	18.9503	21.8754	18.9816	15.4709	18.776	27.129	23.3793	28.0197	26.176
ENSG00000239608	RUVBL1-AS1	0.062559	0.0723476	0.0853152	0.0734073	0.0640933	0	0	0.0213644	0	0.15953	0	0.0531768	0	0	0.06311	0.0210367
ENSG00000183207	RUVBL2	39.5672	38.4296	33.3773	37.1247	44.5377	42.1516	36.4477	41.0457	51.9775	40.5864	37.833	43.4656	57.8492	48.2672	53.4365	53.1843
ENSG00000111832	RWDD1	7.20256	8.97027	12.9467	9.70651	7.44936	7.5317	7.72102	7.56736	10.1507	9.38991	13.5851	11.0419	8.53999	10.2772	10.7137	9.84364
ENSG00000013392	RWDD2A	4.41141	5.39709	3.65789	4.4888	4.35855	4.20849	4.44243	4.33649	3.88445	4.53485	3.87171	4.09701	4.11391	4.04942	4.07363	4.07899
ENSG00000156253	RWDD2B	6.631	5.35044	4.89093	5.62412	6.02768	4.54071	5.00401	5.1908	5.41313	4.21357	3.17747	4.26805	5.80385	5.51427	6.23033	5.84948
ENSG00000122481	RWDD3	3.92683	4.03668	7.94132	5.30161	5.03752	3.92242	5.52431	4.82808	4.36286	3.05975	7.57419	4.99893	3.86151	3.03792	4.65552	3.85165
ENSG00000182552	RWDD4	4.17406	4.30614	4.55391	4.3447	4.20855	4.44803	4.54175	4.39944	5.06434	3.98734	4.69051	4.58073	5.14856	4.3903	5.60106	5.04664
ENSG00000171509	RXFP1	0	0	0	0	0	0	0.00626593	0.00208864	0	0.00825157	0.00741356	0.00522171	0	0.00736828	0	0.00245609
ENSG00000133105	RXFP2	0	0	0	0	0	0	0	0	0.0398351	0	0.0126962	0.0175104	0	0	0	0
ENSG00000182631	RXFP3	0	0.011485	0	0.00382833	0	0.0204516	0	0.00681721	0.0118982	0.0126625	0	0.0081869	0.0624375	0	0.0100185	0.024152
ENSG00000173080	RXFP4	0	0	0	0	0	0.0305455	0.0287222	0.0197559	0	0	0	0	0.0373014	0	0	0.0124338
ENSG00000186350	RXRA	16.3718	10.3774	20.286	15.6784	14.5395	12.0137	17.4916	14.6816	11.248	10.7258	11.1679	11.0472	12.9856	11.1152	11.8217	11.9741
ENSG00000204231	RXRB	1.41707	1.40879	1.41126	1.41237	1.44227	1.28793	1.54654	1.42558	1.07227	1.03813	1.26733	1.12591	1.17227	1.06322	1.26966	1.16838
ENSG00000143171	RXRG	0.300172	0.662721	0.0930366	0.351977	0.601089	1.06773	0.0924735	0.587099	0.768298	3.14883	0.10941	1.34218	0.634787	0.854404	0.578103	0.689098
ENSG00000118600	RXYLT1	1.69563	1.31355	2.08008	1.69642	1.8619	1.24473	1.85383	1.65349	1.28305	1.42754	1.57067	1.42709	1.58124	1.20083	1.57143	1.45117
ENSG00000255850	RXYLT1-AS1	0	0	0	0	0	0	0	0	0	0	0	0	0	0	0	0
ENSG00000163602	RYBP	12.5015	13.1608	9.04872	11.5703	12.2061	13.2406	12.3697	12.6055	12.9596	15.3405	10.0915	12.7972	13.503	13.2803	11.9744	12.9192
ENSG00000163785	RYK	24.8126	24.3602	17.2683	22.147	19.4218	20.5927	18.288	19.4342	22.7994	23.3606	15.3012	20.4871	18.3589	19.2362	16.9242	18.1731
ENSG00000196218	RYR1	0.126725	0.109249	0.091124	0.109032	0.0849814	0.123368	0.0379245	0.0820914	0.0441675	0.12045	0.105578	0.0900649	0.0840186	0.110179	0.0650826	0.0864269
ENSG00000198626	RYR2	0.0455231	0.14358	0.0310411	0.0733815	0.0317997	0.0937483	0.0160277	0.0471919	0.052061	0.163578	0.139854	0.118497	0.067649	0.122508	0.121072	0.103743
ENSG00000198838	RYR3	1.71355	1.53344	0.772773	1.33992	0.903333	1.07358	0.42355	0.800155	0.581131	0.378591	0.358317	0.439346	0.416109	0.363871	0.315546	0.365176
ENSG00000160678	S100A1	0.437046	0.884503	0.645692	0.655747	0.497516	0.725028	0.587715	0.60342	0.203628	0.495334	0.3894	0.362787	0.244244	0.331733	0.367413	0.314463
ENSG00000197747	S100A10	960.097	871.761	962.212	931.357	490.003	648.244	417.6	518.615	821.638	608.418	554.357	661.471	463.466	396.665	401.726	420.619
ENSG00000163191	S100A11	759.388	932.01	633.78	775.059	467.927	602.848	347.618	472.798	814.923	558.891	398.954	590.923	422.133	405.51	366.121	397.921
ENSG00000163221	S100A12	0	0.0821243	0	0.0273748	0	0	0	0	0.0850789	0	0	0.0283596	0	0	0	0
ENSG00000189171	S100A13	29.6549	37.7805	40.166	35.8671	25.1054	36.869	19.9473	27.3072	28.7249	25.2791	36.0452	30.0164	24.9015	25.9021	21.3849	24.0628
ENSG00000189334	S100A14	594.748	388.527	1003.74	662.338	345.645	407.743	464.341	405.909	473.84	229.625	1014.59	572.686	427.077	351.219	424.12	400.806
ENSG00000188643	S100A16	267.592	306.236	154.271	242.7	188.279	326.704	151.403	222.129	255.72	363.304	216.639	278.554	237.958	352.778	213.097	267.944
ENSG00000196754	S100A2	0.469492	0.35292	0.672286	0.498233	0.408856	0.845996	0.250013	0.501622	0.843731	0.718344	0.968087	0.843387	0.737934	0.828539	0.639397	0.73529
ENSG00000188015	S100A3	0	0	0	0	0	0	0.0745875	0.0248625	0.0461475	0	0.132373	0.0595068	0	0.175419	0	0.0584731
ENSG00000196154	S100A4	9.07954	4.89733	9.4947	7.82386	4.22828	2.29106	4.89931	3.80622	6.14843	2.6082	3.82331	4.19331	4.69306	2.32901	2.60666	3.20958
ENSG00000196420	S100A5	0	0	0	0	0	0	0	0	0	0	0	0	0.0589971	0	0.0473325	0.0354432
ENSG00000197956	S100A6	7.34936	4.16204	43.0357	18.1824	8.15061	3.93977	17.3493	9.81322	9.98517	2.70495	23.0005	11.8969	8.38378	3.88189	4.81534	5.69367
ENSG00000143556	S100A7	0	0	0	0	0	0	0	0	0	0	0	0	0	0	0	0
ENSG00000184330	S100A7A	0	0	0	0	0	0	0	0	0	0	0	0	0	0	0	0
ENSG00000197364	S100A7L2	0	0	0	0	0	0	0	0	0	0	0	0	0.136442	0	0	0.0454805
ENSG00000143546	S100A8	0	0	0	0	0	0	0	0	0	0	0	0	0	0	0	0
ENSG00000163220	S100A9	0	0	0	0	0	0	0	0	0	0.162572	0	0.0541905	0	0	0	0
ENSG00000160307	S100B	0	0	0	0	0	0	0	0	0	0.0323908	0	0.0107969	0.0319432	0	0	0.0106477
ENSG00000169906	S100G	0	0	0.220507	0.0735023	0	0	0	0	0	0	0.0926124	0.0308708	0	0	0	0
ENSG00000163993	S100P	0.0574761	0.0332347	0.117575	0.0694286	0.0294429	0.0591819	0.250422	0.113015	0.0344304	0	0.0329208	0.0224504	0	0.0654396	0.0289912	0.0314769
ENSG00000116497	S100PBP	6.05343	6.12611	5.08528	5.75494	6.75527	7.16414	6.65903	6.85948	7.26206	7.81018	7.85574	7.64266	7.36014	8.64138	7.82617	7.94256
ENSG00000171643	S100Z	2.16491	4.55013	0.821541	2.51219	0.983639	1.08551	0.18227	0.750472	3.04482	3.64846	1.27235	2.65521	1.44395	1.20028	1.34837	1.33087
ENSG00000170989	S1PR1	0.0119781	0.0277046	0.0163352	0.0186726	0.0490874	0.0740015	0.0347921	0.052627	0.157857	0.18327	0.192101	0.177743	0.0602458	0.0818261	0.120836	0.0876359
ENSG00000267534	S1PR2	4.35419	3.99039	3.13708	3.82722	4.06118	4.4517	3.96722	4.16003	5.24126	4.60901	2.88218	4.24415	5.1393	4.6184	4.23715	4.66495
ENSG00000213694	S1PR3	19.4943	35.066	9.69672	21.419	10.9405	27.8265	5.37705	14.7147	35.7618	68.2007	17.8333	40.5986	25.0403	35.8072	23.6716	28.1731
ENSG00000125910	S1PR4	0	0	0	0	0	0	0	0	0	0	0	0	0	0	0	0
ENSG00000180739	S1PR5	0.144202	0.136445	0.0893894	0.123345	0.0671541	0.148482	0.0888484	0.101495	0.267001	0.501446	0.0150173	0.261155	0.247258	0.23881	0.132248	0.206105
ENSG00000173432	SAA1	0.0480846	0	0	0.0160282	0	0	0	0	0	0	0	0	0	0	0.0485081	0.0161694
ENSG00000134339	SAA2	0	0	0.022526	0.00750865	0.0338454	0	0	0.0112818	0	0	0.0189217	0.00630724	0	0.0188062	0	0.00626872
ENSG00000255071	SAA2-SAA4	0	0	0	0	0	0	0	0	0	0	0	0	0	0	0	0
ENSG00000148965	SAA4	0	0	0	0	0.0518389	0	0	0.0172796	0	0	0	0	0	0	0	0
ENSG00000166788	SAAL1	7.64451	6.31871	9.00361	7.65561	9.48923	7.76035	9.0837	8.77776	7.60833	6.93598	8.19439	7.57957	9.5822	8.41719	11.5798	9.85975
ENSG00000168061	SAC3D1	8.26203	11.0672	6.68116	8.67014	9.82581	10.431	8.72299	9.65993	19.424	11.9108	5.49324	12.276	14.2259	12.1957	10.9106	12.4441
ENSG00000211456	SACM1L	12.6585	14.1011	13.1418	13.3004	20.0839	20.4632	15.7295	18.7589	15.9751	21.8688	33.1916	23.6785	21.057	25.2758	24.6264	23.6531
ENSG00000151835	SACS	0.883258	1.07762	0.640113	0.866996	0.874125	1.04042	0.882049	0.932197	0.628832	1.02595	0.56418	0.739655	0.607645	0.681832	0.524826	0.604768
ENSG00000229558	SACS-AS1	0.0329317	0.0571268	0.0224554	0.0375046	0.0168697	0.0508636	0.0797125	0.0491486	0.059182	0.0419892	0.0188624	0.0400112	0	0.0187472	0.0498326	0.02286
ENSG00000142230	SAE1	60.7879	55.9188	25.6883	47.465	66.8176	68.1017	44.7606	59.8933	72.6339	79.0123	35.9593	62.5352	86.4056	83.516	75.2008	81.7075
ENSG00000160633	SAFB	23.359	22.0381	34.9646	26.7872	26.6958	24.8652	29.0249	26.862	25.1422	21.3778	24.6148	23.7116	25.6907	24.1728	25.0521	24.9719
ENSG00000130254	SAFB2	10.7776	12.2384	24.9698	15.9953	12.4351	12.6498	16.9949	14.0266	10.7096	9.98795	18.6583	13.1186	10.348	9.65923	11.2364	10.4145
ENSG00000130561	SAG	0	0.0178967	0.00844179	0.00877949	0.00317096	0	0.00899004	0.00405367	0.00370811	0.00394631	0.0106366	0.00609701	0	0.00352388	0.00312231	0.0022154
ENSG00000181433	SAGE1	0	0	0	0	0	0	0	0	0	0.0158828	0	0.00529427	0	0	0	0
ENSG00000103449	SALL1	40.9961	29.5603	23.6734	31.4099	55.0788	47.0578	36.9055	46.3473	26.2089	20.8987	36.5996	27.9024	37.338	27.2081	32.375	32.307
ENSG00000165821	SALL2	11.1953	7.41414	3.43011	7.34653	10.9727	9.61338	8.82778	9.80464	6.2315	10.8061	2.88128	6.63962	11.3357	10.1318	8.99793	10.1551
ENSG00000256463	SALL3	0.199195	0.500217	0.0672665	0.25556	0.137997	0.451236	0.0716351	0.220289	0.236378	0.607137	0.136913	0.326809	0.193221	0.356391	0.193294	0.247635
ENSG00000101115	SALL4	36.5999	39.7619	23.8659	33.4092	41.5783	51.2041	33.1906	41.991	40.1158	56.1165	40.9487	45.727	54.187	55.7257	58.8519	56.2549
ENSG00000280515	SALRNA2	0.0178048	0	0	0.00593493	0.0182415	0	0	0.00608049	0	0	0.0203963	0.00679875	0	0.0202717	0	0.00675723
ENSG00000281264	SALRNA3	0	0	0	0	0	0	0	0	0	0	0	0	0	0	0	0
ENSG00000141858	SAMD1	76.7228	79.103	67.3452	74.3903	80.4531	87.0003	68.9962	78.8165	92.8936	61.3891	60.6476	71.6434	77.8526	65.3667	72.4956	71.905
ENSG00000130590	SAMD10	3.71896	4.40492	2.74038	3.62142	3.93308	4.15359	3.44104	3.84257	3.88068	3.53724	2.6283	3.34874	2.94153	3.10738	2.35995	2.80295
ENSG00000187634	SAMD11	48.0582	46.1935	36.6172	43.623	61.3379	66.5136	45.4336	57.7617	53.738	26.5155	43.5809	41.2781	55.8527	32.4079	51.2294	46.4967
ENSG00000177570	SAMD12	0.547188	0.601166	0.30782	0.485391	0.462502	0.602164	0.592709	0.552458	0.59821	0.706407	0.579818	0.628145	0.541834	0.856628	0.652059	0.683507
ENSG00000281641	SAMD12-AS1	0.209004	0.241707	0.28503	0.245247	0.299782	0.172166	0.121417	0.197788	0.300483	0.266488	0.287309	0.28476	0.315366	0.475924	0.506028	0.432439
ENSG00000203943	SAMD13	0.191642	0.13544	0.261353	0.196145	0.196343	0.131553	0.226785	0.184894	0.267869	0.0814505	0.317107	0.222142	0.214199	0.206073	0.300736	0.240336
ENSG00000167100	SAMD14	2.60218	1.07927	3.93891	2.54012	3.21734	1.72548	3.97707	2.9733	1.012	0.877239	1.8182	1.23581	1.99576	1.2642	2.21278	1.82425
ENSG00000100583	SAMD15	0.928054	1.62616	0.536938	1.03038	1.29657	1.40444	1.0347	1.24524	1.92052	1.8646	0.595998	1.46037	1.60898	1.37683	1.47527	1.48703
ENSG00000164483	SAMD3	0.0147355	0.0397627	0.0267941	0.0270974	0.0150969	0.0404609	0.00475571	0.0201045	0.776787	0.513547	0.163175	0.484503	0.895552	1.10729	1.19418	1.06567
ENSG00000020577	SAMD4A	0.178332	0.353047	0.197858	0.243079	0.114578	0.42327	0.17559	0.237813	0.123123	0.358412	0.294313	0.258616	0.140623	0.302839	0.0884266	0.177297
ENSG00000179134	SAMD4B	25.8576	25.1959	19.9303	23.6613	27.9601	27.8306	20.4038	25.3982	26.0298	30.6359	16.5333	24.3997	28.9012	29.6777	23.954	27.511
ENSG00000203727	SAMD5	0.232815	1.09717	0.0873131	0.472431	0.113299	0.916945	0.0563537	0.362199	0.746137	2.53805	0.32004	1.20141	0.285426	0.86811	0.187892	0.447143
ENSG00000187033	SAMD7	0	0.0169349	0	0.00564496	0.0150027	0.0150782	0	0.010027	0	0.0186711	0	0.00622371	0	0	0	0
ENSG00000156671	SAMD8	6.85817	8.09989	7.81005	7.58937	5.32644	8.08162	5.87101	6.42636	7.52988	9.9112	8.36898	8.60335	6.00615	9.07925	6.59395	7.22645
ENSG00000205413	SAMD9	0	0	0	0	0	0	0	0	0.00642901	0.013684	0	0.00670434	0	0	0	0
ENSG00000177409	SAMD9L	0	0	0	0	0	0	0	0	0	0.0065735	0	0.00219117	0	0	0	0
ENSG00000101347	SAMHD1	2.29996	2.96381	1.55335	2.27237	3.29143	3.69893	2.02891	3.00642	1.97698	2.01088	2.0074	1.99842	1.93718	1.81225	1.34057	1.69667
ENSG00000100347	SAMM50	12.8042	10.0665	9.18874	10.6865	11.0242	9.7643	9.95808	10.2489	11.952	9.78796	7.37137	9.70379	12.1406	10.4653	11.2507	11.2855
ENSG00000240405	SAMMSON	0	0.0203738	0.0961021	0.0388253	0.0180493	0	0.0341145	0.0173879	0.0633202	0	0.0201813	0.0278339	0.0221522	0.0401162	0.0177724	0.0266802
ENSG00000155307	SAMSN1	0	0	0	0	0	0.0478087	0.0224775	0.0234287	0.0278138	0.0148002	0	0.0142047	0	0	0	0
ENSG00000223662	SAMSN1-AS1	0	0	0	0	0	0	0	0	0	0	0	0	0	0	0	0
ENSG00000136715	SAP130	14.6113	13.6873	8.53487	12.2778	16.495	16.2229	11.394	14.704	17.2635	15.4767	9.34701	14.0291	18.1821	16.7123	14.392	16.4288
ENSG00000150459	SAP18	44.3886	42.8786	50.1653	45.8109	43.1246	39.5494	34.1682	38.9474	57.3467	37.7315	50.2785	48.4522	51.6472	41.906	46.3859	46.6464
ENSG00000205307	SAP25	0	0	0.0722843	0.0240948	0	0	0.0769788	0.0256596	0	0	0	0	0.066648	0	0.0267354	0.0311278
ENSG00000164105	SAP30	4.64789	7.17965	4.39173	5.40642	10.2721	10.8707	7.20025	9.44766	21.2002	9.101	6.76957	12.3569	14.6943	10.1301	12.9278	12.5841
ENSG00000161526	SAP30BP	9.59017	10.0133	8.76755	9.457	9.89185	9.9607	9.04749	9.63335	11.4398	10.8212	7.6302	9.96374	11.5518	10.9136	11.7648	11.4101
ENSG00000164576	SAP30L	4.25298	4.98771	4.57466	4.60512	4.63624	5.5511	4.68722	4.95819	5.46075	6.11704	5.99486	5.85755	5.382	5.36924	5.25729	5.33618
ENSG00000228727	SAPCD1	0.036059	0.0260632	0.165968	0.07603	0.0461792	0.0324881	0.109103	0.06259	0.0432015	0.0172412	0.283988	0.11481	0.0453412	0.0359232	0.113677	0.0649805
ENSG00000186193	SAPCD2	11.1941	10.1929	6.44014	9.27571	14.495	13.4261	11.0789	13	8.86457	9.51933	9.40673	9.26355	10.9985	9.50166	9.52791	10.0093
ENSG00000079332	SAR1A	26.8889	27.7368	25.9896	26.8718	22.4464	22.7018	26.91	24.0194	23.3995	27.4397	21.3314	24.0569	22.4244	22.6973	22.2684	22.4634
ENSG00000152700	SAR1B	4.32505	5.19192	4.84585	4.78761	2.42698	3.44457	3.36241	3.07798	3.79083	3.87605	5.43501	4.3673	2.64958	3.46878	2.82639	2.98158
ENSG00000133872	SARAF	45.7902	52.2294	32.5152	43.5116	51.2491	63.0978	50.5169	54.9546	60.6822	77.4117	59.1351	65.743	65.7452	80.1488	69.8612	71.9184
ENSG00000123453	SARDH	1.36506	0.631459	1.51868	1.17173	0.92745	0.495649	0.855607	0.759569	0.989874	0.641237	1.144	0.925036	1.12021	0.572596	1.10891	0.933905
ENSG00000004139	SARM1	0.1123	0.133691	0.153149	0.133046	0.115054	0.204057	0.166293	0.161801	0.0554002	0.176877	0.0794569	0.103911	0.07891	0.0752111	0.0633084	0.0724765
ENSG00000205323	SARNP	0.0108318	0.0751597	0.354525	0.146839	0.0332923	0	0.04195	0.0250808	0.0259546	0.0966765	0.198533	0.107055	0.0272401	0.0246651	0.0327815	0.0282289
ENSG00000031698	SARS	33.0257	42.1412	20.7409	31.9693	29.0609	40.0191	32.4588	33.8463	30.675	46.6941	24.9141	34.0944	32.6163	42.591	31.4979	35.5684
ENSG00000104835	SARS2	0.724577	0.528024	1.51606	0.922887	0.976238	0.521235	1.32621	0.941229	0.677831	0.417637	1.228	0.77449	0.536673	0.519844	0.730959	0.595825
ENSG00000175467	SART1	20.4898	20.0647	23.6959	21.4168	23.6251	22.456	22.5985	22.8932	23.1619	20.3969	20.8598	21.4728	24.6729	22.1081	23.649	23.4767
ENSG00000075856	SART3	12.8475	10.5742	12.1746	11.8654	13.3557	12.9262	13.1478	13.1432	9.34032	12.4077	9.97252	10.5735	12.2572	13.4596	10.9861	12.2343
ENSG00000111961	SASH1	4.82518	5.72832	3.61576	4.72308	1.32835	2.89389	1.45454	1.89226	1.59522	5.67218	1.37409	2.8805	0.893249	3.05403	1.12783	1.6917
ENSG00000122122	SASH3	0.0135687	0	0.0185044	0.010691	0.0139015	0.0139714	0.0262748	0.0180492	0	0	0.0310872	0.0103624	0	0.0154487	0	0.00514955
ENSG00000156876	SASS6	3.47288	3.48077	5.77179	4.24181	4.75356	4.71072	5.46069	4.97499	4.87088	4.07381	7.68086	5.54185	4.6114	5.50404	5.73634	5.28393
ENSG00000130066	SAT1	56.3993	52.6902	104.026	71.0384	25.5872	29.7341	39.3225	31.5479	40.4013	31.4119	44.028	38.6137	25.2007	25.5178	28.4035	26.374
ENSG00000141504	SAT2	44.3504	44.6798	60.7741	49.9347	33.872	35.9228	42.0222	37.2723	53.1635	35.0782	45.1	44.4472	43.6294	37.8039	47.6838	43.039
ENSG00000182568	SATB1	3.80119	3.45836	5.98141	4.41365	5.08362	4.75793	7.27066	5.70407	5.00528	5.07261	6.7702	5.61603	5.10835	5.83605	5.99335	5.64592
ENSG00000119042	SATB2	0.574027	0.617259	0.714162	0.635149	0.423023	0.452803	0.516779	0.464202	0.221199	0.338132	0.546057	0.368463	0.232155	0.252251	0.25737	0.247259
ENSG00000225953	SATB2-AS1	0.0302174	0.0116485	0.0549456	0.0322705	0.020639	0.0414857	0	0.0207082	0	0.0256856	0	0.00856187	0	0.0114681	0.0203224	0.0105968
ENSG00000184788	SATL1	0	0	0.0220798	0.00735994	0	0.0333419	0.0313517	0.0215645	0	0.0206434	0	0.00688115	0	0	0.0163331	0.00544435
ENSG00000151748	SAV1	13.0524	14.0044	10.149	12.4019	14.6947	15.5484	11.8519	14.0317	13.9342	16.0412	13.2436	14.4063	13.7984	16.0046	13.8768	14.5599
ENSG00000155875	SAXO1	0.0311076	0.0179875	0	0.016365	0	0.0480462	0.0150594	0.0210352	0.0186346	0.0198317	0.0356352	0.0247005	0	0.0354176	0.0784539	0.0379572
ENSG00000188659	SAXO2	0.212219	0.490851	0.0844128	0.262494	0.516383	0.5554	0.308211	0.459998	0.688608	0.868136	1.36748	0.974741	1.24529	0.926222	1.22209	1.1312
ENSG00000112167	SAYSD1	4.74114	4.14496	4.42484	4.43698	4.72857	4.23439	4.20081	4.38792	4.12835	4.15302	3.81769	4.03302	3.36822	2.92095	3.03213	3.1071
ENSG00000126524	SBDS	19.6242	20.9755	28.6452	23.0816	18.7346	21.8249	20.8922	20.4839	24.0202	28.0274	18.977	23.6749	20.483	25.6318	19.8184	21.9777
ENSG00000100241	SBF1	15.8695	18.614	21.3021	18.5952	15.0572	18.4187	15.3274	16.2677	16.0254	18.9923	22.8614	19.293	15.0554	16.9326	14.3624	15.4501
ENSG00000133812	SBF2	1.80625	1.47795	2.27138	1.85186	1.68984	1.51069	1.95879	1.71977	1.41781	1.47653	2.27262	1.72232	1.47353	1.65466	1.53126	1.55315
ENSG00000246273	SBF2-AS1	0.848584	1.09163	0.637144	0.859119	0.703332	0.569423	0.526201	0.599652	0.799627	0.583539	1.74759	1.04358	0.827243	0.673054	0.827203	0.775833
ENSG00000188322	SBK1	29.5191	28.633	17.3549	25.169	32.206	29.8262	26.4905	29.5075	37.2908	25.471	18.5538	27.1052	36.2191	25.5802	32.5147	31.438
ENSG00000187550	SBK2	1.28005	0.467477	0.964718	0.904083	2.13973	1.35273	3.00058	2.16435	3.22864	1.28851	0.694593	1.73725	5.37932	2.6847	3.02443	3.69615
ENSG00000231274	SBK3	0.0484009	0.19591	0.0330035	0.0924381	0.049588	0.124594	0.0702938	0.0814918	0.086982	0.123426	0.110891	0.1071	0	0.0275535	0.0976545	0.041736
ENSG00000139697	SBNO1	12.9924	14.0807	16.8616	14.6449	11.7187	13.4529	13.4823	12.8846	9.93616	12.2989	12.8946	11.7099	9.80043	11.6262	9.06701	10.1645
ENSG00000064932	SBNO2	5.76062	5.48376	6.00618	5.75019	5.12055	5.61388	4.80811	5.18084	5.24164	6.12393	4.66836	5.34464	5.10229	5.4684	4.7689	5.1132
ENSG00000189001	SBSN	0.111132	0.107101	0.252595	0.156943	0.0379525	0.152574	0.125533	0.105353	0	0.0472325	0.190961	0.0793977	0.0698696	0.0210883	0	0.0303193
ENSG00000164764	SBSPON	7.41065	10.0746	4.18903	7.22476	2.77729	6.46397	3.58349	4.27492	3.13715	3.53129	3.90333	3.52392	2.26889	3.56416	1.73563	2.5229
ENSG00000109929	SC5D	29.7199	54.2035	20.2338	34.719	33.6446	51.8334	30.9636	38.8139	32.1703	54.4015	30.0104	38.8607	30.2569	34.5299	22.2412	29.0093
ENSG00000126461	SCAF1	36.2913	41.9044	30.9287	36.3748	44.5149	49.4109	36.5631	43.4963	48.509	48.4385	31.7337	42.8937	49.2132	47.9315	42.396	46.5135
ENSG00000139218	SCAF11	8.38172	8.92333	9.66491	8.98999	8.34562	9.29707	8.89944	8.84738	6.81395	9.83486	8.48778	8.37887	6.69006	8.60305	6.31919	7.2041
ENSG00000156304	SCAF4	16.488	15.0813	20.7598	17.443	16.8285	16.2328	16.996	16.6857	13.8688	12.1765	13.425	13.1568	13.7483	11.8809	11.5332	12.3875
ENSG00000213079	SCAF8	13.3227	11.6697	11.2645	12.0856	14.0473	13.8466	12.55	13.4813	7.67751	11.08	8.70738	9.15495	10.5954	10.9994	9.77392	10.4562
ENSG00000173611	SCAI	2.62869	2.89617	2.82936	2.78474	2.44991	2.66305	2.77229	2.62841	2.3942	2.70297	3.09548	2.73088	2.29598	2.77728	2.70602	2.5931
ENSG00000085365	SCAMP1	19.8908	17.4794	15.1989	17.5231	15.8246	13.2486	16.1477	15.0736	17.1329	15.6799	16.1012	16.3047	15.2005	15.9864	16.8537	16.0135
ENSG00000245556	SCAMP1-AS1	2.48379	1.87539	1.23174	1.86364	2.01894	1.86	2.18622	2.02172	1.89367	2.04149	2.32797	2.08771	2.11652	2.05667	2.13292	2.10204
ENSG00000140497	SCAMP2	22.0708	22.6996	14.4777	19.7494	16.748	18.9003	14.9015	16.85	16.0594	18.5169	9.91101	14.8291	13.9501	15.404	12.1642	13.8394
ENSG00000116521	SCAMP3	10.9209	10.3215	5.44382	8.89543	9.49888	10.2369	7.75899	9.16492	12.263	14.424	5.21988	10.6356	11.5066	11.4479	10.4701	11.1415
ENSG00000227500	SCAMP4	13.4623	17.0779	17.7036	16.0813	15.4266	17.7281	17.9777	17.0441	16.5952	16.6006	14.6524	15.9494	15.4115	17.1175	16.5834	16.3708
ENSG00000198794	SCAMP5	12.5082	8.47665	8.22534	9.73672	11.8482	11.0217	9.98375	10.9512	9.94828	8.72012	5.24896	7.97245	12.216	9.29932	10.3338	10.6164
ENSG00000171222	SCAND1	48.3073	55.5561	44.2518	49.3717	47.745	55.2093	42.6679	48.5407	79.8238	62.8361	47.3292	63.3297	64.602	56.5259	58.6612	59.9297
ENSG00000114650	SCAP	27.2981	20.9563	30.8906	26.3816	24.1038	22.3496	24.9213	23.7915	23.2699	22.1223	18.3575	21.2499	25.9787	22.7453	22.5856	23.7699
ENSG00000140386	SCAPER	1.3022	1.63786	3.83261	2.25756	1.24324	1.42241	1.90808	1.52458	0.918618	1.19982	2.55881	1.55908	0.880454	1.2265	0.962077	1.02301
ENSG00000168077	SCARA3	7.39162	2.92327	6.21	5.50829	10.9199	7.18816	7.10367	8.40392	5.4009	2.97864	4.09783	4.15912	6.55194	3.63643	6.36123	5.51653
ENSG00000168079	SCARA5	0.0995302	0.00959197	0.486383	0.198502	0.339904	0.0512421	0.449711	0.280286	0.0496853	0	0.114017	0.0545673	0.114722	0.0188867	0.117141	0.0835833
ENSG00000073060	SCARB1	10.3402	8.63338	12.4555	10.4763	4.26965	5.64648	6.25262	5.38958	5.14094	9.07017	5.29115	6.50075	5.18046	6.71421	4.96157	5.61875
ENSG00000138760	SCARB2	28.2566	20.1964	16.8365	21.7632	23.3214	19.4213	19.1641	20.6356	23.4735	23.1168	24.5197	23.7033	22.6509	24.8562	23.7665	23.7579
ENSG00000074660	SCARF1	0.148296	0.218662	0.470205	0.279054	0.110151	0.148879	0.218963	0.159331	0.0577425	0.127631	0.118916	0.10143	0.0652642	0.0633158	0.0261803	0.0515868
ENSG00000244486	SCARF2	18.4507	16.591	12.9326	15.9914	19.2221	18.0669	12.2517	16.5136	21.3363	19.8546	14.4622	18.551	21.329	19.645	17.897	19.6237
ENSG00000252947	SCARNA1	0	0	0.302201	0.100734	0	0.228171	0.214551	0.147574	0	0.282542	0.253847	0.178796	0	0	0	0
ENSG00000239002	SCARNA10	0.111469	0	0.152016	0.0878283	0	0.114777	0	0.038259	0	0.142127	0	0.0473757	0	0	0	0
ENSG00000251898	SCARNA11	0	0.312797	0	0.104266	0	0	0	0	0	0	0	0	0	0	0	0
ENSG00000238795	SCARNA12	0.953678	0.945342	0.74319	0.880737	0.558324	0.280566	1.18718	0.675358	1.3058	1.04226	0.156069	0.834713	0.68524	0.620464	0.824638	0.710114
ENSG00000252481	SCARNA13	3.2103	0.773462	1.82419	1.93599	1.78156	0.55093	2.71973	1.68407	0.320516	0.852762	0.766157	0.646478	0.672781	1.67525	0.674704	1.00758
ENSG00000252712	SCARNA14	0	0	0.368863	0.122954	0	0	0	0	0	0	0	0	0	0	0	0
ENSG00000277864	SCARNA15	0	0	0	0	0	0	0	0	0	0	0	0	0	0	0	0
ENSG00000275143	SCARNA16	0	0	0	0	0	0	0	0	0	0	0	0	0	0	0	0
ENSG00000267322	SCARNA17	0.436873	0.808369	1.07242	0.772553	0.268553	0.539807	0.422987	0.410449	0.418726	0.891248	0.700643	0.670205	0.329599	0.795845	0.528865	0.551436
ENSG00000238835	SCARNA18	0	0.317466	0.374368	0.230611	0.281245	0	0	0.0937484	0	0	0	0	0	0	0	0
ENSG00000278249	SCARNA2	0	0	0	0	0	0	0	0	0	0	0	0	0	0	0	0
ENSG00000252577	SCARNA20	0	0	2.68059	0.89353	0.287686	0	0.543748	0.277145	0	0.35803	2.57335	0.977128	0	0	0	0
ENSG00000252835	SCARNA21	0.264638	0.612092	0.360902	0.412544	0	0	0.256227	0.0854089	0	0	0	0	0.665521	0.301304	0	0.322275
ENSG00000249784	SCARNA22	1.17711	0	1.20397	0.793693	0.301495	0.606023	0	0.302506	0	0	0	0	0	0	0.593739	0.197913
ENSG00000251869	SCARNA23	0	0	0	0	0	0	0	0	0	0.360784	0.324144	0.228309	0	0	0	0
ENSG00000252906	SCARNA3	0.235799	0.54539	0	0.260396	0.241583	0.242798	0	0.16146	0.282506	0	0.27012	0.184208	0	0	0.237876	0.0792921
ENSG00000281394	SCARNA4	0	0	0	0	0	0	0	0	0	0	0	0	0	0	0	0
ENSG00000252010	SCARNA5	0	0.154132	0.908792	0.354308	0	0.274467	0	0.091489	0	0	0.152676	0.0508921	0.167586	0.151744	0	0.106443
ENSG00000251791	SCARNA6	0.27762	0.16053	0.189303	0.209151	0	0	0.134398	0.0447994	0.33261	0.353977	0	0.228862	0.349085	0	0	0.116362
ENSG00000238741	SCARNA7	0.222938	0.257821	2.58427	1.02168	0.685216	1.26255	0	0.649255	0.801289	0.568508	0.383079	0.584292	0.280325	0.126913	0.337352	0.248197
ENSG00000251733	SCARNA8	0.842398	0.324736	1.91471	1.02728	0.863058	0.578266	1.63125	1.02419	0	0	0.321669	0.107223	0.353082	0.319705	0	0.224262
ENSG00000254911	SCARNA9	0.207823	0.480683	0.56684	0.418448	0.10646	0	0.301826	0.136096	0.124494	0	0.357107	0.160534	0	0.118309	0.314481	0.144263
ENSG00000143653	SCCPDH	25.2482	18.5594	18.2784	20.6953	24.0154	19.9294	19.5081	21.151	22.1851	17.3516	21.2461	20.261	24.4666	20.2965	25.6929	23.4853
ENSG00000099194	SCD	247.648	459.947	146.997	284.864	220.962	366.381	190.751	259.365	244.461	603.322	123.885	323.89	217.096	257.154	155.868	210.039
ENSG00000145284	SCD5	3.6339	10.1693	2.10386	5.30234	2.93276	11.0929	2.12432	5.38332	9.66233	23.4291	7.90345	13.665	5.91642	13.9344	6.45857	8.76981
ENSG00000136155	SCEL	0.0524871	0.556414	0.0238598	0.21092	0.107549	1.63936	0.211745	0.652885	0.188651	4.82961	0.270569	1.76294	0.318991	2.82861	0.167673	1.10509
ENSG00000224347	SCEL-AS1	0	0	0	0	0	0	0	0	0	0	0	0	0	0	0	0
ENSG00000092108	SCFD1	13.788	13.8478	17.559	15.0649	12.2163	11.269	13.4744	12.3199	12.1193	11.4275	14.0761	12.541	10.6501	11.6638	12.0966	11.4702
ENSG00000184178	SCFD2	2.52931	1.78977	1.63805	1.98571	2.47302	1.84328	2.22527	2.18052	1.66044	1.95854	0.635057	1.41801	1.81529	1.47275	1.1185	1.46885
ENSG00000171951	SCG2	0.189403	0.172102	0.202949	0.188151	0.0554423	0.167163	0.196481	0.139696	0.145876	0.0344994	0.356451	0.178942	0.0170113	0.123226	0.163775	0.101337
ENSG00000104112	SCG3	1.04307	1.42443	0.181594	0.88303	0.852644	1.66816	0.161156	0.893988	1.23638	1.07528	0.355922	0.889193	1.07437	1.06125	1.09703	1.07755
ENSG00000166922	SCG5	0.99447	0.75435	1.93953	1.22945	1.57759	0.880847	3.21989	1.89278	1.19145	0.599908	1.5557	1.11569	1.38492	0.718313	1.16504	1.08943
ENSG00000149021	SCGB1A1	0.126408	0	0.0861947	0.0708675	0	0	0	0	0	0	0.0724032	0.0241344	0.0794737	0	0	0.0264912
ENSG00000188076	SCGB1C1	0	0	0	0	0	0	0	0	0	0	0	0	0	0	0	0
ENSG00000268320	SCGB1C2	0	0	0	0	0	0	0	0	0	0	0	0	0	0	0	0
ENSG00000168515	SCGB1D1	0	0	0	0	0	0	0	0	0	0	0	0	0	0	0	0
ENSG00000124935	SCGB1D2	0.0766348	0	0	0.0255449	0	0	0	0	0	0	0	0	0	0	0	0
ENSG00000197745	SCGB1D4	0	0	0	0	0	0	0	0	0	0	0	0	0	0	0	0
ENSG00000124939	SCGB2A1	0	0	0	0	0	0	0	0	0	0	0	0	0	0	0	0
ENSG00000110484	SCGB2A2	0	0	0	0	0	0	0	0	0	0	0	0	0	0	0	0
ENSG00000205209	SCGB2B2	0.0615129	0.0711378	0.117444	0.0833649	0.0252086	0.139345	0.0952924	0.0866152	0.0589577	0.0156863	0.070466	0.04837	0.0464084	0.0280143	0.0496437	0.0413555
ENSG00000161055	SCGB3A1	0	0	0.0592971	0.0197657	0.0445471	0	0.0420987	0.028882	0.0520933	0.110879	0.298856	0.153943	0	0	0.175455	0.0584849
ENSG00000164265	SCGB3A2	0.20531	1.06846	0.0466654	0.440144	0.14023	1.37412	0.165654	0.560002	0.409962	2.96682	0.431186	1.26932	0.430267	1.87005	0.345197	0.881838
ENSG00000079689	SCGN	0	0	0	0	0	0	0.0240321	0.00801069	0.0297374	0	0	0.00991248	0.0312103	0	0	0.0104034
ENSG00000283154	SCHIP1	0.155538	0.170408	0.133968	0.153304	0.125805	0.244446	0.19815	0.189467	0.31875	0.474916	0.0797104	0.291126	0.200723	0.260972	0.111487	0.191061
ENSG00000281131	SCHLAP1	0	0	0	0	0	0	0	0	0	0	0	0	0	0	0	0
ENSG00000161929	SCIMP	0.00874161	0.0303282	0.0238428	0.0209709	0	0.00900105	0.0338551	0.0142854	0.0104731	0.0111459	0.0500697	0.0238962	0	0.00995279	0.00881861	0.00625713
ENSG00000006747	SCIN	0.284834	0.289142	0.155377	0.243118	0.220486	0.172714	0.260459	0.217886	0.348836	0.22194	0.5982	0.389659	0.290503	0.252232	0.188369	0.243701
ENSG00000151466	SCLT1	1.13566	1.35953	2.69218	1.72912	1.8498	1.52109	2.00155	1.79081	1.94524	1.35751	2.14962	1.81746	1.91329	1.80819	2.07204	1.93117
ENSG00000132330	SCLY	0.416975	0.340816	0.517345	0.425045	0.375809	0.32282	0.406757	0.368462	0.379371	0.291813	0.369921	0.347035	0.390277	0.356953	0.354229	0.367153
ENSG00000010803	SCMH1	3.46589	3.93166	9.04713	5.48156	5.7543	4.923	6.00667	5.56132	4.32087	4.5457	9.40942	6.092	4.7325	4.70894	4.94838	4.79661
ENSG00000047634	SCML1	0.548726	0.719712	1.88907	1.0525	0.83642	0.826846	1.60681	1.09003	0.416898	1.00681	0.935222	0.786309	0.673148	0.700943	0.580562	0.651551
ENSG00000102098	SCML2	5.13743	4.8178	4.91747	4.95757	5.28136	5.35299	5.77915	5.47117	5.70416	4.49714	4.6921	4.96446	5.77759	5.07199	6.13622	5.66193
ENSG00000146285	SCML4	0.0620315	0.00597813	0.21149	0.0931664	0.0105922	0	0.0550549	0.0218824	0	0	0.00592168	0.00197389	0	0	0.00521483	0.00173828
ENSG00000185313	SCN10A	0	0	0	0	0	0	0	0	0.00686676	0	0	0.00228892	0	0	0	0
ENSG00000168356	SCN11A	0.0620799	0.14911	0.488433	0.233207	0.127205	0.113093	0.240427	0.160242	0.0686552	0.0791542	0.317284	0.155031	0.0720556	0.0543701	0.0915313	0.0726523
ENSG00000144285	SCN1A	0	0	0	0	0	0.0122644	0	0.00408812	0	0.0101245	0.0272889	0.0124712	0	0	0.00400526	0.00133509
ENSG00000105711	SCN1B	0.17685	0.185928	0.219254	0.194011	0.230601	0.273147	0.287975	0.263908	0.0481544	0.204991	0.221007	0.158051	0.313345	0.210505	0.251392	0.258414
ENSG00000136531	SCN2A	0.0147979	0.00684535	0.0121085	0.0112506	0.00303217	0.0182845	0.00573104	0.00901592	0.00709162	0.0150943	0.00339035	0.00852544	0.0223286	0.0134786	0.0119426	0.0159166
ENSG00000149575	SCN2B	0	0.00730182	0	0.00243394	0.0452812	0.0260051	0.0122264	0.0278376	0.015129	0.00805045	0.0144657	0.0125484	0	0.00718869	0.0191085	0.00876573
ENSG00000153253	SCN3A	0	0	0	0	0	0	0	0	0	0.00478249	0.00429679	0.00302643	0	0.00427055	0	0.00142352
ENSG00000166257	SCN3B	0.520832	0.845055	0.397548	0.587812	1.18269	0.988533	0.515567	0.895598	0.80095	0.773108	0.516492	0.69685	0.459409	0.526614	0.419551	0.468525
ENSG00000007314	SCN4A	0.182875	0.0670578	0.310226	0.18672	0.662616	0.532759	0.535507	0.576961	0.529043	0.591463	0.970819	0.697108	0.712286	0.650031	0.710946	0.691088
ENSG00000177098	SCN4B	0.0520938	0.0677755	0.00888039	0.0429165	0.0467	0.0938697	0.0189142	0.0531613	0.0546108	0.116238	0.00745949	0.059436	0.0163759	0.0370697	0.0459835	0.033143
ENSG00000183873	SCN5A	0.400273	0.390708	0.45573	0.41557	0.267123	0.219311	0.327107	0.27118	0.241979	0.262205	0.235576	0.246586	0.203171	0.0919825	0.203751	0.166302
ENSG00000136546	SCN7A	1.36888	0.290662	17.2359	6.29848	1.22312	0.06932	5.53614	2.27619	0.161314	0.0114451	3.78405	1.31894	0.14673	0.122639	0.221855	0.163741
ENSG00000196876	SCN8A	0.875335	0.882779	1.43892	1.06568	0.999468	0.971113	1.15855	1.04304	0.667366	0.943224	1.27284	0.961142	0.722656	0.822124	0.520313	0.688364
ENSG00000169432	SCN9A	0.039042	0.0123139	0.00484034	0.0187321	0.0181816	0.0219277	0.0343646	0.0248247	0.00850461	0.0407292	0.00406587	0.0177666	0.00892584	0.0363693	0.00358054	0.0162919
ENSG00000163156	SCNM1	10.0003	11.1176	12.9454	11.3544	10.2827	11.6294	10.2913	10.7345	20.3984	13.4292	10.9987	14.9421	15.7372	12.7764	15.6022	14.7053
ENSG00000111319	SCNN1A	20.9599	22.0813	13.4423	18.8278	5.77429	5.79044	7.79734	6.45402	4.68919	16.4005	4.62707	8.57225	2.29142	3.41525	1.40247	2.36971
ENSG00000168447	SCNN1B	0.0108222	0.0125156	0	0.00777926	0.0110876	0.0111434	0	0.00741035	0	0.0413962	0	0.0137987	0	0	0	0
ENSG00000162572	SCNN1D	0.667151	1.08861	5.2845	2.34675	0.683513	0.771644	2.4776	1.31092	0.996385	0.524369	3.95737	1.82604	0.678005	0.822019	1.29074	0.930253
ENSG00000166828	SCNN1G	0.0314668	0.230473	0	0.0873132	0.0107462	0.226805	0.0406222	0.0927245	0.138232	0.0267476	0.0841091	0.0830296	0.0791338	0.0955377	0.031744	0.0688051
ENSG00000133028	SCO1	7.14119	5.56809	5.61969	6.10966	6.30325	6.21277	5.66437	6.06013	5.72534	5.70342	3.6619	5.03022	6.24854	5.10928	5.12194	5.49325
ENSG00000130489	SCO2	0.756776	0.812675	0.331732	0.633728	0.526121	0.946215	0.471036	0.647791	0.809531	0.999379	0.216731	0.675214	1.08752	0.923174	0.872504	0.961067
ENSG00000153130	SCOC	15.3533	14.5248	19.1687	16.3489	13.0593	12.8421	14.5597	13.487	17.8412	15.3732	24.9592	19.3912	15.4693	16.143	19.0496	16.8873
ENSG00000196951	SCOC-AS1	0.213687	0.141213	0.728542	0.361147	0.328392	0.377193	0.384234	0.363273	0.292587	0.116768	0.734367	0.381241	0.403041	0.225916	0.338752	0.322569
ENSG00000116171	SCP2	14.5057	10.7977	14.5573	13.2869	14.7163	12.2819	10.3695	12.4559	15.84	10.188	13.0906	13.0395	15.2768	13.6461	17.8819	15.6016
ENSG00000132631	SCP2D1	0	0	0	0	0	0	0	0	0	0	0	0	0	0	0	0
ENSG00000121064	SCPEP1	12.1629	14.6512	5.37718	10.7304	5.58505	5.22976	5.63859	5.48447	6.93147	6.50029	3.18255	5.5381	4.72981	5.20663	4.66146	4.86597
ENSG00000164106	SCRG1	0.0204511	0.00788369	0.0464838	0.0249395	0.0139684	0.0140387	0.0396021	0.0225364	0.00816733	0	0.0390462	0.0157378	0	0	0.0137542	0.00458472
ENSG00000180900	SCRIB	11.6705	12.4591	14.749	12.9595	13.5057	13.5491	13.4651	13.5066	14.5017	12.5019	15.7782	14.2606	14.2264	12.3912	12.819	13.1456
ENSG00000136193	SCRN1	28.8145	23.9932	17.8308	23.5462	27.1213	34.4935	22.5911	28.0686	34.2012	46.1572	24.2963	34.8849	43.5225	54.6272	40.0548	46.0682
ENSG00000141295	SCRN2	16.6093	12.3721	24.2501	17.7439	14.8122	11.9741	16.6666	14.4843	18.1468	9.87976	19.1237	15.7168	18.5136	13.2677	20.0482	17.2765
ENSG00000144306	SCRN3	2.98254	2.50479	2.96585	2.81773	2.96475	2.68718	3.44639	3.03277	3.25427	2.97664	4.00643	3.41245	3.315	3.71919	4.36099	3.79839
ENSG00000261678	SCRT1	0.019468	0.168856	0.0132748	0.0671995	0.00997271	0.0400915	0.0282738	0.0261127	0.0349862	0.0744672	0.0111507	0.0402014	0	0.0332479	0	0.0110826
ENSG00000215397	SCRT2	0	0.0118928	0	0.00396425	0	0.0211778	0	0.00705926	0	0	0	0	0	0	0	0
ENSG00000070031	SCT	8.14088	4.99792	5.89374	6.34418	10.091	6.57146	7.1523	7.93826	7.28494	1.66591	4.95072	4.63386	8.21446	4.29112	6.23548	6.24702
ENSG00000080293	SCTR	0.891165	0.533928	0.409991	0.611695	0.209005	0.165834	0.270287	0.215042	0.115773	0.05476	0.307492	0.159342	0.0270016	0.0611228	0.119146	0.0690903
ENSG00000159307	SCUBE1	1.87089	1.30995	1.60984	1.5969	1.42128	1.92314	1.34009	1.56151	0.137233	0.316439	0.266077	0.239916	0.164034	0.249962	0.0898749	0.167957
ENSG00000175356	SCUBE2	0.243539	0.179774	0.296794	0.240036	0.16988	0.373482	0.130441	0.224601	0.148993	0.528547	0.237434	0.304991	0.182435	0.241884	0.141137	0.188485
ENSG00000146197	SCUBE3	0.250032	0.780717	0.525113	0.518621	0.445726	0.849594	0.624579	0.639966	0.221673	0.854385	0.423907	0.499988	0.408713	0.415625	0.2371	0.353813
ENSG00000260428	SCX	4.2713	7.23911	17.9772	9.82919	4.7533	4.66347	7.77196	5.72957	4.49973	4.50709	9.11106	6.03929	3.1484	3.14424	2.71165	3.00143
ENSG00000142186	SCYL1	40.106	41.6086	33.5127	38.4091	29.1755	31.4884	25.405	28.6896	32.1978	29.1639	18.5517	26.6378	27.759	25.7974	23.7337	25.7634
ENSG00000136021	SCYL2	11.8649	14.546	8.22118	11.544	10.4078	12.8955	10.0453	11.1162	10.0207	16.2755	9.13633	11.8108	10.4984	13.2849	10.1142	11.2992
ENSG00000000457	SCYL3	1.71017	1.38443	1.41393	1.50284	1.63166	1.60134	1.62994	1.62098	1.5687	1.3969	1.32238	1.42933	1.5792	1.3569	1.27236	1.40282
ENSG00000198301	SDAD1	19.2827	17.6449	16.1661	17.6979	18.3307	16.6001	17.1191	17.35	14.442	13.9188	13.0725	13.8111	14.3624	14.0964	14.7436	14.4008
ENSG00000115884	SDC1	3.67335	4.46112	8.97254	5.70234	19.2575	11.6316	18.4071	16.4321	5.24683	4.80109	7.15009	5.73267	14.1913	8.20152	10.7352	11.0427
ENSG00000169439	SDC2	21.2718	23.6102	17.96	20.9473	11.8181	11.2009	16.1417	13.0536	15.747	13.6163	14.3137	14.559	11.2427	9.09693	12.3608	10.9001
ENSG00000162512	SDC3	13.7572	13.8149	9.25648	12.2762	13.8013	15.9181	10.1298	13.283	20.3797	21.2442	10.566	17.3967	20.1456	18.3301	20.7361	19.7373
ENSG00000124145	SDC4	63.9967	54.5227	61.6651	60.0615	92.9984	93.1473	77.351	87.8323	58.7781	86.3548	82.0196	75.7175	90.5425	99.7747	100.647	96.9879
ENSG00000137575	SDCBP	53.2062	55.388	39.2041	49.2661	46.7182	50.7424	39.7674	45.7427	62.8873	71.6388	49.1324	61.2195	55.6148	60.6482	52.2768	56.1799
ENSG00000125775	SDCBP2	0.901246	0.384836	0.926536	0.737539	0.852323	0.442582	0.939724	0.744876	0.913645	0.459649	1.23891	0.870733	0.714814	0.647242	0.685385	0.68248
ENSG00000234684	SDCBP2-AS1	0.299136	0.324976	0.630466	0.418193	0.492214	0.345349	0.342288	0.393284	0.293227	0.265831	0.498437	0.352498	0.478722	0.268338	0.448084	0.398381
ENSG00000165689	SDCCAG3	23.0712	21.6164	22.833	22.5069	20.726	19.6938	23.361	21.2603	21.7893	20.2099	19.1124	20.3705	22.4108	17.9262	22.0781	20.805
ENSG00000054282	SDCCAG8	1.98551	1.66118	2.58195	2.07621	1.72818	1.75496	2.11379	1.86564	1.85251	1.62426	1.93232	1.80303	1.75095	1.81049	1.79029	1.78391
ENSG00000143751	SDE2	7.62531	8.52949	5.38883	7.18121	7.0254	7.76586	5.39385	6.72837	9.04701	11.1739	5.45947	8.56011	7.64495	9.76704	7.4124	8.2748
ENSG00000132581	SDF2	7.82724	7.41776	7.73859	7.66119	6.80897	7.25245	8.51908	7.52683	10.5945	9.09323	6.67743	8.78838	9.67552	8.66033	9.26604	9.20063
ENSG00000128228	SDF2L1	19.5471	27.2893	23.4622	23.4329	19.9236	28.2609	22.9119	23.6988	35.77	45.1095	12.8065	31.2287	35.9845	39.671	32.2802	35.9786
ENSG00000078808	SDF4	41.706	43.507	38.7985	41.3372	37.967	38.2303	36.871	37.6895	47.3652	41.5733	33.1454	40.6946	43.6213	37.2832	40.3869	40.4305
ENSG00000073578	SDHA	6.71366	5.40953	5.07458	5.73259	6.55463	5.60714	6.18588	6.11588	5.65146	5.29276	4.57428	5.17283	6.02517	5.67544	5.42266	5.70776
ENSG00000205138	SDHAF1	24.4353	20.6799	20.1649	21.76	17.9831	18.9552	20.7252	19.2212	21.345	16.4598	14.2223	17.3423	18.9239	14.8103	16.6773	16.8038
ENSG00000167985	SDHAF2	2.94938	3.15165	3.07299	3.05801	3.32389	2.97618	2.82137	3.04048	3.6608	2.91821	2.90565	3.16155	3.78278	2.65956	2.90395	3.11543
ENSG00000196636	SDHAF3	5.14315	4.85807	7.2536	5.75161	6.30024	4.21032	6.74267	5.75108	8.30515	4.35823	9.82564	7.49634	7.49137	5.27381	9.20064	7.32194
ENSG00000154079	SDHAF4	12.236	9.48297	15.0844	12.2678	12.2744	10.9158	11.8966	11.6956	20.3216	11.7255	30.0823	20.7098	20.4608	19.3992	27.5996	22.4865
ENSG00000242086	SDHAP2	0.304761	0.337343	0.769886	0.470663	0.288446	0.307829	0.556427	0.384234	0.325137	0.223898	0.460505	0.336513	0.279197	0.229672	0.254741	0.254537
ENSG00000117118	SDHB	14.9709	17.3306	12.307	14.8695	15.139	16.969	11.7465	14.6182	22.2144	19.9647	13.9492	18.7095	20.4027	22.0804	19.4135	20.6322
ENSG00000143252	SDHC	4.56691	4.29009	3.67383	4.17695	4.58577	4.64896	4.6934	4.64271	5.66448	5.42221	4.55907	5.21525	5.87317	6.016	5.43265	5.77394
ENSG00000204370	SDHD	15.0553	14.0455	20.8493	16.6501	15.2921	11.7199	16.5054	14.5058	16.8597	11.2967	19.4543	15.8703	14.4421	11.7957	15.736	13.9912
ENSG00000146555	SDK1	4.52261	2.93078	3.89278	3.78206	2.53391	2.96744	3.11806	2.87314	3.48197	2.82687	5.20882	3.83922	4.66678	3.85758	5.59307	4.70581
ENSG00000069188	SDK2	1.14407	0.630391	2.07455	1.28301	1.28902	0.747282	2.33202	1.45611	0.284769	0.868778	0.678895	0.610814	0.466243	0.649491	0.399637	0.505124
ENSG00000170786	SDR16C5	0.0112183	0.0389208	0	0.016713	0	0.0577561	0.0108617	0.0228726	0.0134403	0.0143037	0.0128511	0.0135317	0	0.0255452	0.0339512	0.0198321
ENSG00000100445	SDR39U1	2.2434	2.00416	1.60257	1.95005	2.44436	2.08999	2.47091	2.33508	2.47445	1.92209	1.42774	1.94143	2.62686	1.98663	2.33501	2.31617
ENSG00000184860	SDR42E1	0.0370596	0.0178576	0.012635	0.0225174	0.0442965	0.0158998	0.0149507	0.025049	0.0148001	0.00787539	0.00707559	0.00991701	0.0155331	0.0210971	0.018693	0.0184411
ENSG00000170426	SDR9C7	0	0	0.0284223	0.00947409	0.0213523	0.0429195	0.0605363	0.0416027	0.0249693	0	0.214871	0.0799469	0.0262061	0.0237288	0	0.016645
ENSG00000135094	SDS	0.0122371	0	0.0333768	0.0152046	0	0.0252006	0.0118481	0.0123496	0	0	0.0140182	0.00467273	0	0.0139326	0.0123449	0.00875915
ENSG00000139410	SDSL	0.531187	0.403136	0.656496	0.530273	0.680268	0.512768	0.626807	0.606615	0.258539	0.253981	0.418344	0.310288	0.375707	0.434689	0.334916	0.381771
ENSG00000274529	SEBOX	0.0369696	0	0	0.0123232	0	0	0	0	0	0	0	0	0	0	0	0
ENSG00000140612	SEC11A	32.9567	33.0267	46.1269	37.3701	34.1276	30.38	40.7834	35.097	46.5544	37.1403	44.8607	42.8518	40.3324	36.7171	40.0378	39.0291
ENSG00000166562	SEC11C	5.55116	8.95932	2.90478	5.80509	5.3397	7.70533	3.54969	5.53157	10.5463	11.4401	3.26054	8.41564	6.88532	8.58444	7.41604	7.6286
ENSG00000157020	SEC13	28.5578	30.222	28.712	29.1639	21.2032	21.8036	23.0069	22.0046	26.9313	27.6881	20.7985	25.1393	21.9888	21.4944	20.8643	21.4491
ENSG00000129657	SEC14L1	9.57269	8.97555	8.59825	9.04883	9.84022	10.3944	8.66314	9.6326	8.07711	10.865	6.85628	8.59945	9.88854	10.6038	8.58201	9.69145
ENSG00000100003	SEC14L2	0.387207	0.348284	0.63702	0.457504	0.629689	0.632856	0.362999	0.541848	1.22971	1.33222	0.760397	1.10744	1.8316	2.12031	1.78568	1.91253
ENSG00000100012	SEC14L3	0	0	0.0273903	0.0091301	0.0102885	0	0.00972305	0.00667052	0	0.0128042	0.0115039	0.0081027	0	0	0.0405227	0.0135076
ENSG00000133488	SEC14L4	0.518687	0.389089	0.401475	0.436417	0.129261	0.3753	0.108584	0.204382	1.86428	0.321736	0.369356	0.85179	1.25153	0.399022	0.806096	0.818882
ENSG00000103184	SEC14L5	0.0593389	0.024954	0.102994	0.0624289	0.0718477	0.0166636	0.0992367	0.0625827	0.0581666	0.0343906	0.0926939	0.0617504	0.0135661	0.0184256	0.0217678	0.0179198
ENSG00000214491	SEC14L6	0.618139	0.300993	0.709887	0.543006	0.533305	0.290326	0.650991	0.491541	0.623645	0.152099	0.571456	0.449067	0.463628	0.111124	0.601704	0.392152
ENSG00000148396	SEC16A	8.72876	11.1351	12.1905	10.6848	9.26398	11.3269	11.4148	10.6686	7.10878	11.2329	12.9732	10.4383	8.06368	9.92976	7.45522	8.48289
ENSG00000120341	SEC16B	0	0	0	0	0	0	0	0	0.00864813	0	0.0124035	0.00701719	0	0.00410923	0.00364096	0.0025834
ENSG00000121542	SEC22A	2.58911	2.31254	2.47265	2.4581	2.72905	2.31254	2.62962	2.55707	3.36119	3.6437	3.53862	3.5145	3.22744	3.61895	3.0259	3.29076
ENSG00000265808	SEC22B	5.53359	5.80139	4.12029	5.15175	5.01435	4.81317	4.5574	4.79497	5.79546	5.3838	3.36307	4.84745	4.71548	4.63133	4.19804	4.51495
ENSG00000093183	SEC22C	3.4039	3.24306	2.04744	2.89813	3.83843	3.76954	2.99888	3.53562	4.07814	4.28262	2.95936	3.77337	4.86404	4.11165	4.73467	4.57012
ENSG00000100934	SEC23A	11.6009	11.4234	9.32082	10.7817	9.21001	9.74752	10.5194	9.82565	7.30655	11.0478	9.24271	9.19901	7.35819	9.68257	7.55034	8.19703
ENSG00000101310	SEC23B	19.9634	20.1064	11.5757	17.2151	17.3925	19.2336	15.881	17.5024	17.5236	23.7471	10.3182	17.1963	18.4832	21.9309	18.6692	19.6944
ENSG00000107651	SEC23IP	11.6522	9.49007	6.74015	9.29412	9.65765	9.37884	8.43418	9.15689	8.20692	9.61051	7.23647	8.3513	8.6428	9.3324	8.42458	8.79993
ENSG00000113615	SEC24A	12.8218	12.6954	7.27296	10.93	8.58304	9.73079	8.779	9.03094	7.42369	10.4147	6.4311	8.08983	6.48104	8.91599	6.39521	7.26408
ENSG00000138802	SEC24B	10.7697	10.1481	8.91999	9.94592	10.7017	10.8135	11.4783	10.9978	9.44919	13.1926	13.0881	11.91	11.4947	13.0403	10.4806	11.6719
ENSG00000247950	SEC24B-AS1	0.578936	0.746775	1.09319	0.806301	1.16346	1.00882	0.711448	0.96124	0.69361	0.766557	1.27538	0.91185	1.25994	0.608445	1.14561	1.00466
ENSG00000176986	SEC24C	13.0789	11.2703	3.71004	9.35306	8.96836	10.6445	6.06151	8.55814	6.09781	14.2172	1.62527	7.31343	7.4044	11.1976	5.97519	8.19241
ENSG00000150961	SEC24D	6.77847	8.91547	6.1847	7.29288	5.43648	6.01365	7.14824	6.19946	4.24715	8.0329	4.93175	5.73727	3.27786	5.27316	2.68589	3.74564
ENSG00000138674	SEC31A	42.3879	44.3499	46.0073	44.2484	33.9326	35.3831	36.9475	35.4211	29.7195	39.7884	34.1533	34.5537	25.2739	33.3631	24.3388	27.6586
ENSG00000075826	SEC31B	0.554434	0.666429	2.23857	1.15314	0.814029	0.620336	1.80487	1.07974	0.345203	0.33398	1.72035	0.799845	0.373279	0.41255	0.590145	0.458658
ENSG00000058262	SEC61A1	90.3602	108.185	60.1514	86.2322	71.4662	84.9861	70.3136	75.5886	80.4385	108.762	39.0704	76.0904	68.7552	72.3672	56.5124	65.8783
ENSG00000065665	SEC61A2	6.32178	7.75635	4.8295	6.30254	7.41996	8.41484	6.43917	7.42466	9.81354	7.85691	8.82372	8.83139	9.48461	9.44362	9.51408	9.48077
ENSG00000106803	SEC61B	77.4024	102.383	113.483	97.7562	73.4736	85.8427	76.8876	78.7346	132.028	106.574	97.3792	111.993	98.5709	97.5588	92.1793	96.103
ENSG00000132432	SEC61G	31.6724	43.164	34.8053	36.5472	27.6002	37.1362	33.218	32.6514	42.0851	47.3602	37.1058	42.1837	34.1253	35.6514	38.3376	36.0381
ENSG00000008952	SEC62	17.0282	17.6161	32.5303	22.3915	17.4364	14.9394	22.655	18.3436	18.2109	15.701	22.3822	18.7647	14.5097	15.5153	15.5868	15.2039
ENSG00000025796	SEC63	19.1699	15.9471	28.655	21.2573	13.7678	12.9901	19.1703	15.3094	11.2859	14.6271	12.7491	12.8874	10.6006	12.4322	10.9118	11.3149
ENSG00000187742	SECISBP2	7.14477	6.04747	7.90335	7.03187	6.97436	6.31853	8.12628	7.13972	5.44767	5.40091	7.99574	6.28144	6.09929	5.59101	6.37954	6.02328
ENSG00000138593	SECISBP2L	6.18646	6.34267	6.41844	6.31586	6.37285	6.75323	6.04715	6.39107	4.83822	7.42429	6.37481	6.21244	5.32776	6.75956	5.48589	5.85774
ENSG00000141574	SECTM1	0.223615	0.0431007	0.304956	0.190557	0.0763665	0.0127918	0.0841975	0.0577852	0	0.0475197	0.0426937	0.0300711	0.0937258	0.0990102	0.0626624	0.0851328
ENSG00000085415	SEH1L	5.13463	4.58646	5.17879	4.96662	4.55939	4.46307	4.86269	4.62838	5.50413	5.9293	4.91705	5.45016	5.48548	5.83406	5.3852	5.56825
ENSG00000071537	SEL1L	7.19994	6.62204	4.63395	6.15198	6.89947	6.95002	6.79597	6.88182	5.18671	9.64141	4.70803	6.51205	5.6178	8.2457	5.81534	6.55961
ENSG00000101251	SEL1L2	0	0.0109527	0.0258318	0.0122615	0.087328	0.0292557	0.0550188	0.0572008	0	0	0.0433972	0.0144657	0.0357263	0.010783	0.038217	0.0282421
ENSG00000091490	SEL1L3	9.04759	8.47513	2.55884	6.69386	7.21128	8.44115	4.21832	6.62358	5.92594	6.5947	4.33259	5.61774	5.49066	4.6976	3.96903	4.7191
ENSG00000007908	SELE	0	0	0.0109412	0.00364706	0.0082196	0	0	0.00273987	0.00961197	0.0102294	0.00919055	0.00967731	0	0.0182688	0.032374	0.0168809
ENSG00000143416	SELENBP1	11.8102	5.0626	20.3725	12.4151	10.2606	3.15637	16.3035	9.90682	5.97422	2.04794	9.7169	5.91302	7.43174	3.4423	7.83688	6.23698
ENSG00000183291	SELENOF	74.7763	63.3959	54.1728	64.115	58.3134	55.2747	66.1334	59.9072	52.621	60.6848	50.5944	54.6334	55.1833	51.9982	57.9482	55.0432
ENSG00000211450	SELENOH	30.4996	28.21	20.8413	26.517	36.2559	29.649	29.2472	31.7174	45.0632	27.8098	19.7391	30.8707	39.4126	30.9533	40.0414	36.8024
ENSG00000138018	SELENOI	14.3147	16.5545	8.72848	13.1993	11.3739	17.1844	9.84508	12.8011	11.631	30.5312	8.43069	16.8643	11.9042	19.7408	10.3793	14.0081
ENSG00000113811	SELENOK	14.561	17.9986	26.7162	19.7586	14.9703	17.5824	19.9217	17.4914	27.155	21.2304	27.8329	25.4061	18.7151	20.0992	25.0591	21.2911
ENSG00000198832	SELENOM	0.761779	1.37485	1.55832	1.23165	1.51362	1.69951	3.12907	2.11407	1.23072	1.63355	2.86918	1.91115	1.61097	1.76093	1.73492	1.70228
ENSG00000162430	SELENON	21.1297	14.4855	12.4963	16.0371	21.2819	19.286	18.2401	19.6027	18.0117	23.9609	13.21	18.3942	24.2156	28.195	22.7572	25.0559
ENSG00000073169	SELENOO	13.1385	15.1763	35.8991	21.4046	14.322	14.3299	20.6187	16.4235	16.6175	13.6359	18.439	16.2308	14.1913	12.5839	13.6311	13.4688
ENSG00000250722	SELENOP	10.9164	5.82612	10.6187	9.12041	3.67063	2.50379	7.67036	4.61493	3.21544	3.82603	3.03742	3.35963	2.88679	2.36356	3.15111	2.80048
ENSG00000131871	SELENOS	15.7356	23.5407	15.292	18.1894	14.9206	21.2414	14.5356	16.8992	27.2547	33.0032	20.1071	26.7883	20.8056	25.0109	19.8058	21.8741
ENSG00000198843	SELENOT	19.1441	28.7135	11.2341	19.6972	19.4222	26.9028	14.0826	20.1358	23.7993	39.756	15.3574	26.3043	22.5172	28.7345	18.4781	23.2433
ENSG00000186838	SELENOV	2.42256	1.72029	2.81111	2.31799	3.35285	2.34129	3.14799	2.94738	2.7242	1.57153	3.89497	2.73023	4.115	2.63724	4.63055	3.79426
ENSG00000178980	SELENOW	45.8904	57.6746	46.026	49.8637	52.9243	55.3181	58.2666	55.503	69.7777	56.9194	52.9709	59.8893	69.1824	67.5205	74.9711	70.558
ENSG00000188404	SELL	0.107992	0.202945	0.0368186	0.115918	0.262771	0.403089	0	0.221953	0.274938	0.223752	0	0.16623	0.237634	0.169062	0.108943	0.17188
ENSG00000174175	SELP	0	0	0	0	0	0.0542642	0	0.0180881	0.0252555	0.0268779	0	0.0173778	0	0.0240008	0	0.00800025
ENSG00000110876	SELPLG	0.089139	0.223354	0.121564	0.144686	0.0608835	0.214164	0.115074	0.130041	0.160193	0.0947131	0.119132	0.124679	0.0934041	0.202979	0.0749368	0.123773
ENSG00000127922	SEM1	13.5884	14.2127	22.0461	16.6158	14.3499	14.4784	13.8309	14.2197	26.6464	18.5945	29.1488	24.7966	21.9475	19.7368	24.3142	21.9995
ENSG00000075213	SEMA3A	0.578418	0.87828	0.529894	0.662197	0.904738	0.832	1.40649	1.04774	2.19535	2.93313	1.98276	2.37041	1.60453	3.02635	2.74384	2.45824
ENSG00000012171	SEMA3B	5.59934	3.52537	19.8991	9.67461	2.9402	2.56099	6.80449	4.1019	1.91779	1.51244	9.15391	4.19471	2.14108	1.7499	2.32251	2.07116
ENSG00000232352	SEMA3B-AS1	0.435322	0.881014	0.74209	0.686142	0.891997	0.672363	0.526857	0.697072	0.912711	0.138763	1.37138	0.807617	1.23161	1.11518	2.19578	1.51419
ENSG00000075223	SEMA3C	0.0586865	0.169673	0.0720306	0.10013	0.0360755	0.0785567	0.0113642	0.0419988	0.12656	0.381621	0.00672282	0.171634	0.0368967	0.140317	0.0473627	0.0748589
ENSG00000153993	SEMA3D	0.579466	0.448516	1.16982	0.7326	0.537583	0.324172	1.21487	0.692208	1.18076	1.08208	0.669033	0.977293	0.567988	0.623389	0.718055	0.636477
ENSG00000170381	SEMA3E	5.14593	1.62647	9.71637	5.49626	26.4668	13.9651	35.663	25.365	29.7093	15.0687	23.767	22.8483	51.0929	35.8859	65.2922	50.757
ENSG00000001617	SEMA3F	6.64655	6.34668	6.93333	6.64219	13.869	10.8465	14.3097	13.0084	12.4377	7.19176	8.68793	9.43914	14.6352	7.45463	11.88	11.3233
ENSG00000235016	SEMA3F-AS1	0.299367	0.346209	0.459296	0.368291	0.345048	0.218345	0.664243	0.409212	0.119555	0.206756	0.0571565	0.127823	0.235268	0.127817	0.364921	0.242669
ENSG00000010319	SEMA3G	6.84896	8.71862	1.06117	5.54292	2.53452	3.66595	0.582812	2.26109	3.34204	2.13403	1.05115	2.17574	1.41226	1.1701	0.777572	1.11998
ENSG00000196189	SEMA4A	1.07302	0.735821	1.75748	1.18877	0.751307	0.621835	0.98671	0.786617	0.57495	0.515632	1.48245	0.857678	0.576307	0.417463	0.707143	0.566971
ENSG00000185033	SEMA4B	8.65127	6.51228	6.38815	7.1839	8.10569	7.29835	6.9495	7.45118	7.2232	6.32979	4.03093	5.86131	7.84164	5.37153	6.3195	6.51089
ENSG00000168758	SEMA4C	22.1891	22.0613	14.6903	19.6469	24.992	24.8654	23.7456	24.5343	31.9813	30.7372	18.8621	27.1936	31.9351	27.6783	26.6578	28.757
ENSG00000187764	SEMA4D	2.99006	2.70384	2.63935	2.77775	2.96491	2.70431	2.96041	2.87655	2.64239	2.17286	2.73485	2.5167	2.80266	2.29815	2.35074	2.48385
ENSG00000135622	SEMA4F	0.596636	0.642171	0.402805	0.547204	0.86546	0.991466	0.789295	0.882074	0.792667	1.18253	0.791749	0.922315	0.980486	1.37878	1.26338	1.20755
ENSG00000095539	SEMA4G	18.9841	9.50741	20.6086	16.3667	8.51596	5.56646	10.9362	8.33954	6.66139	6.57145	2.35842	5.19708	3.95353	3.14927	3.60985	3.57089
ENSG00000112902	SEMA5A	1.66332	5.15183	0.464455	2.42654	1.16827	3.05905	0.61533	1.61422	2.36803	7.19599	2.23982	3.93462	1.88502	4.0403	2.91728	2.94753
ENSG00000251370	SEMA5A-AS1	0.0219087	0.0506735	0	0.0241941	0	0.0225589	0	0.00751964	0	0.0279344	0	0.00931148	0.0550967	0	0.0221017	0.0257328
ENSG00000082684	SEMA5B	0.472811	0.36225	0.362699	0.399253	1.57432	1.97172	0.47495	1.34033	3.04474	2.62994	1.30668	2.32712	5.1649	3.91628	5.58658	4.88925
ENSG00000092421	SEMA6A	20.155	17.4456	18.7914	18.7973	20.4877	20.5216	19.9955	20.3349	13.5278	15.4927	19.477	16.1658	13.4801	14.3083	12.8065	13.5316
ENSG00000248445	SEMA6A-AS1	0.404063	0.67497	0.857178	0.645404	0.45997	0.600969	0.666523	0.575821	0.286873	0.228976	0.617165	0.377671	0.244629	0.391892	0.196262	0.277594
ENSG00000167680	SEMA6B	8.62089	4.59922	12.4731	8.56441	11.9928	8.51619	13.3841	11.2977	10.2885	4.25221	13.228	9.25626	15.5262	6.00881	16.2918	12.609
ENSG00000143434	SEMA6C	11.4489	9.80575	32.2547	17.8364	9.60175	9.33707	17.5104	12.1497	11.9945	7.47653	11.8603	10.4438	9.54694	8.48585	10.9876	9.67346
ENSG00000137872	SEMA6D	0.279323	0.979026	0.392649	0.550333	2.25857	6.0443	1.50201	3.26829	5.46253	8.73932	7.32996	7.17727	7.51623	12.2121	8.10669	9.27835
ENSG00000138623	SEMA7A	4.54153	5.41011	1.5251	3.82558	3.51593	4.48294	1.85145	3.28344	3.74332	6.12805	2.99244	4.28794	4.16487	4.75284	4.5557	4.49114
ENSG00000124233	SEMG1	0.0885312	0.12798	0	0.0721702	0	0.136738	0	0.0455793	0.159101	0.253981	0	0.137694	0.0556603	0.100797	0.0669832	0.0744803
ENSG00000124157	SEMG2	0	0	0	0	0	0	0	0	0	0	0	0	0	0	0	0
ENSG00000254703	SENCR	0	0.0327738	0	0.0109246	0.0290346	0	0	0.00967819	0	0	0	0	0	0	0	0
ENSG00000079387	SENP1	6.17719	5.22532	3.42504	4.94251	6.9467	5.81704	4.74537	5.83637	6.22635	5.42086	4.14609	5.26443	6.5785	5.98965	5.5821	6.05008
ENSG00000163904	SENP2	9.53354	8.04642	6.78061	8.12019	9.1155	8.55905	8.42571	8.70009	7.72117	9.76115	6.10126	7.86119	9.54882	9.91972	9.47776	9.64877
ENSG00000161956	SENP3	8.20342	7.41754	5.07274	6.8979	8.43551	7.98107	6.96931	7.7953	9.16588	9.62649	4.87145	7.88794	10.037	8.73338	9.00588	9.25876
ENSG00000119231	SENP5	5.07718	6.84517	5.41229	5.77821	5.71598	6.90229	5.46763	6.02863	6.17682	8.207	6.2594	6.88107	5.77925	8.36436	6.35094	6.83152
ENSG00000112701	SENP6	10.6029	9.13497	16.02	11.9193	12.92	10.1809	17.4177	13.5062	8.57556	9.37299	17.7467	11.8984	10.0782	10.2924	12.1658	10.8455
ENSG00000138468	SENP7	5.04381	4.77549	9.89816	6.57248	4.89057	4.20455	8.39716	5.83076	4.71302	4.25314	8.10359	5.68992	4.23052	4.94378	5.45375	4.87602
ENSG00000166192	SENP8	1.93217	1.15548	0.901713	1.32979	1.72365	1.61128	1.44397	1.59296	0.924195	1.18028	0.866843	0.990438	1.10854	0.802997	0.948655	0.953396
ENSG00000086475	SEPHS1	35.0439	41.3478	21.2119	32.5345	40.8856	51.7489	30.4033	41.0126	62.2864	56.2751	24.8844	47.8153	54.0459	50.208	51.3967	51.8836
ENSG00000179918	SEPHS2	51.613	49.5084	22.4226	41.1813	63.9484	50.6842	37.1185	50.5837	68.1741	112.815	43.0512	74.6799	72.578	85.4602	54.5401	70.8594
ENSG00000109618	SEPSECS	2.38463	2.68949	2.06071	2.37828	3.33812	4.77102	2.28598	3.46504	3.42271	3.95114	5.51751	4.29712	4.53482	5.49726	4.31704	4.78304
ENSG00000180096	SEPT1	0.665638	0.706693	1.10123	0.824519	0.950277	0.943821	0.771265	0.888454	1.00666	0.876541	1.15003	1.01108	1.3035	0.969072	0.891666	1.05475
ENSG00000186522	SEPT10	28.8432	26.8596	28.9296	28.2108	36.5333	33.1527	35.0009	34.8956	32.3607	36.6999	44.1969	37.7525	36.4638	42.7814	39.1992	39.4814
ENSG00000138758	SEPT11	31.5604	32.6127	21.3742	28.5158	19.9313	28.1935	18.9959	22.3736	18.683	32.0075	14.8284	21.8396	18.3795	29.3259	17.8358	21.8471
ENSG00000140623	SEPT12	0.192682	0.141801	1.55274	0.629073	0.251246	0.144291	0.644471	0.346669	0.419723	0.089337	0.842773	0.450611	0.330384	0.0797739	0.318075	0.242744
ENSG00000154997	SEPT14	0	0.0217877	0.0128464	0.0115447	0	0	0.00912049	0.00304016	0	0	0	0	0	0	0	0
ENSG00000168385	SEPT2	87.1723	82.2187	74.2866	81.2259	75.8573	75.541	85.2863	78.8949	66.5377	78.1801	64.3413	69.6864	69.7344	72.2227	66.0192	69.3254
ENSG00000100167	SEPT3	0.928599	1.30906	1.1647	1.13412	1.8333	2.07284	1.96223	1.95613	2.67982	2.00502	1.82469	2.16984	2.59948	2.21484	3.09752	2.63728
ENSG00000108387	SEPT4	0.00579287	0.0133986	0.0237001	0.0142972	0.0178048	0.0119296	0.0336525	0.021129	0.069403	0.0295445	0.0796321	0.0595265	0.0218521	0.0527639	0.0350633	0.0365598
ENSG00000264672	SEPT4-AS1	0	0	0	0	0	0	0	0	0	0	0.0267547	0.00891823	0	0.0265913	0	0.00886377
ENSG00000184702	SEPT5	4.18331	9.20978	3.58785	5.66032	3.47244	9.24947	3.66023	5.46071	6.21877	11.9068	7.83312	8.6529	6.40757	11.4283	7.32849	8.38812
ENSG00000125354	SEPT6	0.536014	1.13759	0.763123	0.812242	0.615542	1.6497	0.923893	1.06305	1.03032	3.09425	1.35626	1.82694	1.24429	2.65573	1.42611	1.77538
ENSG00000122545	SEPT7	31.8434	21.5003	27.8103	27.0514	30.8275	24.6166	30.8901	28.778	22.7305	22.0404	20.8143	21.8617	24.8233	24.9422	26.5028	25.4228
ENSG00000164402	SEPT8	13.6291	14.9231	9.46577	12.6726	14.9848	16.9955	12.928	14.9694	13.5167	16.0334	12.5798	14.0433	15.3199	17.4076	14.3747	15.7007
ENSG00000184640	SEPT9	62.8496	53.2318	26.0903	47.3906	53.8661	50.5629	37.3098	47.2462	43.7518	46.9056	17.736	36.1311	47.9139	42.3052	37.4005	42.5399
ENSG00000122335	SERAC1	4.33639	6.07446	2.68551	4.36545	2.95192	4.43948	2.42039	3.2706	5.17546	10.4873	3.82302	6.49524	3.98784	6.35796	4.28258	4.87612
ENSG00000142864	SERBP1	77.1012	56.0019	56.2628	63.122	77.5635	59.5582	74.465	70.5289	69.5339	56.996	56.3294	60.9531	71.5498	63.7604	74.2319	69.8474
ENSG00000205572	SERF1A	0.0282356	0.0471663	0.0128355	0.0294125	0.0353566	0.032304	0.0698641	0.0458416	0.0638981	0.0440018	0.0251574	0.0443524	0.031559	0.0321477	0.0379791	0.0338953
ENSG00000140264	SERF2	47.0064	59.3137	61.1393	55.8198	45.3856	49.2201	45.5196	46.7084	67.6203	55.2496	57.1041	59.9913	57.381	49.7709	46.1797	51.1105
ENSG00000129158	SERGEF	2.03982	2.17926	1.66909	1.96272	2.38839	2.40041	2.56748	2.45209	2.94427	3.05909	2.38122	2.79486	2.50383	2.12337	2.59673	2.40798
ENSG00000172250	SERHL	1.07693	0.830295	1.00791	0.971714	0.800467	1.2611	1.14493	1.06883	0.860167	0.96927	0.822454	0.883964	1.40726	0.913599	0.979908	1.10026
ENSG00000183569	SERHL2	1.2518	1.22147	1.88498	1.45275	1.62985	2.49735	1.35089	1.82603	2.39023	3.47483	3.74931	3.20479	3.73834	5.52281	5.3144	4.85851
ENSG00000111897	SERINC1	75.2814	83.2365	53.0278	70.5152	67.3606	74.6179	57.7319	66.5701	77.5069	93.9982	52.5759	74.6937	66.9993	82.4676	66.1143	71.8604
ENSG00000168528	SERINC2	18.4805	21.0245	13.287	17.5973	17.5001	21.2061	12.0123	16.9062	24.6742	19.1097	16.314	20.0326	24.1108	22.1739	20.5358	22.2735
ENSG00000132824	SERINC3	25.7485	41.6683	15.4363	27.6177	26.4524	37.9331	19.4695	27.9517	36.7587	85.1606	23.8723	48.5972	32.2186	56.6824	32.6474	40.5161
ENSG00000184716	SERINC4	0	0	0	0	0	0	0	0	0	0	0	0	0	0	0	0
ENSG00000164300	SERINC5	17.3272	18.7821	6.99372	14.3676	24.182	28.0664	8.6558	20.3014	24.3464	36.8539	35.8154	32.3386	25.7356	34.0409	25.4336	28.4034
ENSG00000120742	SERP1	55.4371	68.7022	58.2386	60.7926	45.226	50.6209	61.3285	52.3918	49.6472	64.783	50.1216	54.8506	44.2157	49.3418	40.2914	44.6163
ENSG00000151778	SERP2	1.03081	0.618127	0.807019	0.818653	1.38857	0.845193	1.16439	1.13272	1.9211	0.36509	0.677892	0.988027	1.29616	0.71722	1.29024	1.10121
ENSG00000197249	SERPINA1	0.0729293	0.0187423	6.50342	2.19836	0.174342	0.0250312	4.37005	1.52314	0.00485416	0	0.00928266	0.00471227	0.0254729	0.106099	0.00817462	0.0465821
ENSG00000140093	SERPINA10	0.067285	0.00778131	0.188108	0.0877249	0.0275741	0.00692819	0.123778	0.0527601	0	0.0171582	0.0346852	0.0172811	0.00423026	0.00383038	0.0135755	0.00721205
ENSG00000186910	SERPINA11	0.722735	0.230571	0.271899	0.408402	0.0510662	0.153969	0.289557	0.164864	0.0597167	0.190658	0	0.0834583	0.0940116	0.0283749	0.0251414	0.049176
ENSG00000165953	SERPINA12	0	0	0.066123	0.022041	0	0	0.0312966	0.0104322	0	0	0	0	0	0	0.0163043	0.00543478
ENSG00000258597	SERPINA2	0.0152255	0.0176078	0.0207638	0.0178657	0.0155989	0	0	0.00519962	0	0	0	0	0.0191447	0	0	0.00638158
ENSG00000196136	SERPINA3	0	0	0	0	0	0	0	0	0	0	0	0	0	0	0	0
ENSG00000100665	SERPINA4	0.157334	0	0.150196	0.10251	0.0805964	0.0162004	0.0761666	0.0576545	0.0376996	0.0802428	0.0180234	0.0453219	0.0197834	0.0537399	0.015872	0.0297985
ENSG00000188488	SERPINA5	1.64679	0.394414	1.32888	1.12336	0.479197	0.20067	1.31141	0.663758	0.466976	0.534247	0.424177	0.475133	0.759663	1.02068	0.629128	0.803158
ENSG00000170099	SERPINA6	0.129104	0.02297	0.0812613	0.0777784	0.0305239	0	0.0288463	0.0197901	0	0	0.0113765	0.00379218	0	0.0113071	0	0.00376902
ENSG00000123561	SERPINA7	0.26811	0.0775153	0.0182818	0.121302	0.0549371	0.0276067	0.0389383	0.040494	0.0642433	0	0	0.0214144	0.0505689	0	0.0135236	0.0213642
ENSG00000170054	SERPINA9	0	0	0	0	0	0	0	0	0	0.0183139	0	0.00610463	0	0	0.0144899	0.00482998
ENSG00000021355	SERPINB1	18.9392	20.8165	13.1656	17.6404	11.4254	16.2083	9.35857	12.3308	16.2381	23.9664	11.4948	17.2331	13.5891	19.966	12.3296	15.2949
ENSG00000242550	SERPINB10	0	0.0200473	0	0.00668244	0	0	0	0	0	0.0221027	0	0.00736756	0	0	0	0
ENSG00000206072	SERPINB11	0	0	0	0	0	0	0	0	0	0	0.0114012	0.00380038	0	0	0	0
ENSG00000166634	SERPINB12	0	0	0.039253	0.0130843	0	0	0	0	0	0	0.0329723	0.0109908	0	0	0	0
ENSG00000197641	SERPINB13	0	0	0	0	0.00831023	0	0	0.00277008	0	0	0	0	0	0	0	0
ENSG00000197632	SERPINB2	0	0	0	0	0	0	0	0	0.0144922	0	0	0.00483075	0	0	0	0
ENSG00000057149	SERPINB3	0.0168583	0.0194961	0	0.0121181	0.0172717	0	0	0.00575724	0.0201975	0.0429898	0	0.0210624	0	0.038388	0	0.012796
ENSG00000206073	SERPINB4	0.0182736	0.0633985	0	0.027224	0.0561652	0.263423	0	0.106529	0.109466	0.209696	0	0.106387	0.160842	0.124833	0.0921726	0.125949
ENSG00000206075	SERPINB5	0.466929	1.46877	0.203769	0.713157	0.497516	1.07696	0.162752	0.579077	0.995763	1.53601	0.310236	0.947337	0.293562	1.03135	0.292046	0.538986
ENSG00000124570	SERPINB6	19.1119	33.4548	16.4212	22.996	23.2385	40.8159	20.7337	28.2627	24.519	43.7778	21.546	29.9476	27.3375	44.3699	28.6417	33.4497
ENSG00000166396	SERPINB7	0	0	0	0	0.0142916	0	0	0.00476386	0	0	0	0	0	0	0	0
ENSG00000166401	SERPINB8	0.29788	0.400569	0.0944733	0.264307	0.24131	0.349519	0.140852	0.243894	0.21579	0.441638	0.05555	0.237659	0.174214	0.212956	0.139769	0.175646
ENSG00000170542	SERPINB9	21.2955	75.7628	6.26153	34.4399	28.2697	82.1361	11.0704	40.4921	45.9651	150.353	21.2126	72.5101	37.5488	96.8213	29.431	54.6004
ENSG00000117601	SERPINC1	0.853039	0.120307	6.46928	2.48088	0.170529	0.171387	1.45041	0.59744	0.0747809	0.0530565	0.166839	0.0982253	0.0523232	0.142131	0.125935	0.106796
ENSG00000099937	SERPIND1	0.129676	0.283269	0.609136	0.340694	0.0147618	0	0.0837028	0.0328215	0.0345248	0.110228	0.0165055	0.0537527	0	0.0328095	0	0.0109365
ENSG00000106366	SERPINE1	0.0576563	0.400067	0.172984	0.210236	0.177211	0.534307	0.413095	0.374871	0.276307	1.01449	0.211354	0.500718	0.159496	0.538287	0.314086	0.337289
ENSG00000135919	SERPINE2	519.843	255.405	124.626	299.958	239.3	214.653	76.703	176.885	107.126	141.049	104.709	117.628	90.4421	113.726	72.4436	92.204
ENSG00000253309	SERPINE3	0.0289188	0.0167219	0.0197191	0.0217866	0.0740701	0.0297771	0.0139998	0.0392823	0.0173235	0.0184363	0.115948	0.0505691	0.0727259	0	0.0729338	0.0485532
ENSG00000132386	SERPINF1	16.3008	16.3979	18.389	17.0293	19.3408	14.5631	25.3103	19.7381	9.64993	17.5443	16.3117	14.502	13.2778	17.9452	11.6924	14.3052
ENSG00000167711	SERPINF2	15.3844	4.36637	39.3652	19.7053	11.9417	3.05689	27.1515	14.05	3.1439	0.569295	14.4829	6.06537	2.77759	1.07022	3.09766	2.31516
ENSG00000149131	SERPING1	34.9164	20.6858	27.1085	27.5702	28.9215	18.7963	29.2694	25.6624	19.8032	12.5488	13.9293	15.4271	21.259	14.6579	19.1157	18.3442
ENSG00000149257	SERPINH1	243.951	292.087	209.635	248.558	232.134	273.853	261.079	255.689	209.709	293.237	153.651	218.866	224.698	259.709	174.73	219.712
ENSG00000163536	SERPINI1	4.12269	3.02603	3.46468	3.5378	8.05795	4.94994	2.68074	5.22954	5.70479	4.96563	11.4496	7.37334	12.7016	9.43975	15.3008	12.4807
ENSG00000114204	SERPINI2	0.0129752	0.0150054	0.03539	0.0211235	0.0132934	0.0400809	0.0125628	0.021979	0.26427	0.0992633	0.0743186	0.145951	0.0815762	0.0886377	0.130895	0.10037
ENSG00000197019	SERTAD1	6.96021	8.51211	2.96626	6.14619	6.04345	7.25637	4.00969	5.76984	7.63006	7.7874	2.98997	6.13581	6.93587	5.17078	5.00283	5.70316
ENSG00000179833	SERTAD2	6.7894	6.78043	6.5885	6.71944	5.77857	6.87016	7.24913	6.63262	4.74145	8.32782	5.92386	6.33104	4.32016	7.12263	4.45967	5.30082
ENSG00000167565	SERTAD3	22.9365	24.0512	24.8113	23.933	23.4481	22.4048	24.9373	23.5967	31.5927	27.7225	24.774	28.0297	32.094	27.8328	25.3136	28.4134
ENSG00000082497	SERTAD4	0.053828	0.225658	0.00917602	0.0962206	0.0275741	0.0762101	0.0260585	0.0432809	0.0806126	0.137266	0.0231235	0.0803338	0.0338421	0.0995898	0.0746654	0.0693658
ENSG00000203706	SERTAD4-AS1	0.109914	0.381338	0.0499655	0.180406	0.0750734	0.414981	0.141895	0.21065	0.0877906	0.46715	0.0839415	0.212961	0.0921388	0.125143	0.0739217	0.097068
ENSG00000180440	SERTM1	0.0573506	0.119384	0.0156424	0.0641256	0.0587572	0.0590528	0.0666333	0.0614811	0.0274842	0.233998	0	0.0871606	0	0.0783561	0.0347135	0.0376898
ENSG00000260802	SERTM2	0.0773113	0.0536449	0.200324	0.110427	0.0633659	0.0238817	0.0598832	0.0490436	0	0.0295725	0	0.00985748	0	0	0.00779922	0.00259974
ENSG00000080546	SESN1	8.18874	10.7826	4.77065	7.91398	5.63721	7.34452	5.59166	6.19113	8.35634	7.36363	6.68985	7.46994	4.61543	6.45272	4.92029	5.32948
ENSG00000130766	SESN2	17.3537	24.036	8.92022	16.77	14.0248	26.7976	11.0776	17.3	13.899	25.4544	10.2997	16.5511	11.6806	18.7756	8.98432	13.1469
ENSG00000149212	SESN3	11.1053	8.75915	13.8022	11.2222	6.12015	4.97592	11.7528	7.6163	3.83062	5.61155	6.43658	5.29292	3.37727	3.7631	4.08536	3.74191
ENSG00000187231	SESTD1	6.62507	5.3302	5.13632	5.6972	5.27995	5.40997	5.57973	5.42322	3.79393	4.3104	4.84916	4.31783	4.07965	4.42837	4.15262	4.22021
ENSG00000119335	SET	201.857	180.522	121.858	168.079	215.064	203.442	168.245	195.583	212.775	199.874	150.968	187.872	229.977	212.027	222.644	221.549
ENSG00000152217	SETBP1	0.963244	1.3276	2.16839	1.48641	1.20655	1.28734	1.97385	1.48925	0.95643	1.75814	2.02172	1.57876	1.05358	1.74271	1.42431	1.40687
ENSG00000099381	SETD1A	8.38753	7.49372	8.57527	8.15217	9.99633	9.52535	8.79166	9.43778	7.70586	8.47944	7.38632	7.85721	9.66885	8.5243	8.19262	8.79526
ENSG00000139718	SETD1B	7.1366	10.8116	8.25429	8.73417	11.0604	13.772	9.03454	11.289	6.66311	10.8313	11.485	9.65981	7.46045	9.36965	6.65939	7.82983
ENSG00000181555	SETD2	9.54221	10.0714	12.7379	10.7838	10.9348	12.0786	11.4571	11.4902	7.03797	9.82604	11.0236	9.29587	8.9008	10.4421	9.54478	9.62923
ENSG00000183576	SETD3	28.3826	27.7808	29.1342	28.4325	22.0106	24.5525	22.119	22.894	19.521	22.1582	23.7741	21.8177	20.0332	21.1183	20.3068	20.4861
ENSG00000185917	SETD4	4.11011	4.08998	4.4663	4.22213	3.6285	3.61049	4.04766	3.76221	4.87601	4.26556	3.03131	4.05762	4.37108	3.84332	3.95853	4.05764
ENSG00000168137	SETD5	18.4638	16.3817	27.0971	20.6475	18.7388	17.631	23.2483	19.8727	16.7794	17.9224	29.4128	21.3715	17.7003	20.1889	18.5406	18.81
ENSG00000103037	SETD6	6.47608	5.05995	7.45861	6.33154	7.75557	6.29534	7.08383	7.04491	6.47438	4.70127	5.12834	5.43466	7.66948	5.56713	5.92658	6.38773
ENSG00000145391	SETD7	2.32473	5.47778	2.20793	3.33681	2.41152	6.82639	3.46469	4.2342	2.72055	9.89275	5.35947	5.99092	2.8553	7.14171	2.82681	4.27461
ENSG00000155542	SETD9	2.58291	2.97028	1.9987	2.51729	2.49759	2.49521	2.54296	2.51192	2.90329	3.40432	2.79262	3.03341	2.91937	2.70948	3.11801	2.91562
ENSG00000143379	SETDB1	6.74706	4.85199	6.07529	5.89145	6.25369	4.9288	5.6539	5.61213	4.42386	4.55596	4.9844	4.65474	5.6733	5.0012	5.38869	5.35439
ENSG00000136169	SETDB2	1.73885	1.52029	1.97206	1.74373	1.76313	1.61818	2.18113	1.85415	1.70385	1.85901	1.73866	1.76717	1.93099	2.30633	2.04954	2.09562
ENSG00000170364	SETMAR	5.62032	4.19799	5.63955	5.15262	5.53628	4.19434	6.29038	5.34033	4.89265	3.45814	3.99295	4.11458	5.95191	3.68678	4.55666	4.73178
ENSG00000230667	SETSIP	0.768877	0.421192	0.165562	0.451877	0.456057	0.625024	0.509353	0.530144	1.01814	0.670764	0.185429	0.624777	0.407073	0.645037	0.408237	0.486782
ENSG00000107290	SETX	6.4449	6.57729	6.54959	6.52393	5.9169	7.20713	5.81759	6.31388	4.69751	8.38748	4.70676	5.93058	5.51311	7.14466	5.06194	5.90657
ENSG00000063015	SEZ6	0.00719154	0.0831679	0	0.0301198	0.00736791	0.0740497	0.0348148	0.0387441	0.525577	0.806915	0.065906	0.466132	0.198941	0.466713	0.137843	0.267832
ENSG00000100095	SEZ6L	2.04788	3.57627	0.31577	1.97998	1.2072	1.98151	0.473279	1.22066	1.97268	3.20815	0.948989	2.04327	2.08333	1.67549	2.22683	1.99522
ENSG00000174938	SEZ6L2	29.2667	28.1119	11.3635	22.914	27.2978	30.6053	13.8476	23.9169	43.8135	34.4061	16.7017	31.6405	39.7264	34.0349	40.0882	37.9499
ENSG00000168066	SF1	56.5383	54.9207	43.9661	51.8084	57.0856	56.5736	53.0177	55.559	43.8495	55.5173	30.7149	43.3606	51.6365	50.0444	44.8138	48.8316
ENSG00000099995	SF3A1	20.8886	18.7328	9.67797	16.4331	22.1631	22.3285	14.7212	19.7376	19.3023	20.5867	9.72072	16.5366	23.6713	22.9226	19.7768	22.1236
ENSG00000104897	SF3A2	35.9514	38.2104	39.1686	37.7768	39.4305	40.2573	37.1611	38.9496	51.2848	40.1974	49.3724	46.9515	45.0582	45.0218	44.2605	44.7802
ENSG00000183431	SF3A3	27.0919	23.9985	21.3256	24.1386	28.615	27.3446	22.6993	26.2196	29.706	24.5295	19.398	24.5445	31.2554	29.4671	30.509	30.4105
ENSG00000115524	SF3B1	55.4781	48.0274	102.717	68.741	53.1992	47.4199	70.3294	56.9828	39.6609	42.0244	66.3164	49.3339	42.6701	45.5786	46.475	44.9079
ENSG00000087365	SF3B2	34.2157	29.8663	32.1344	32.0721	36.7145	33.2977	30.2684	33.4269	32.8081	30.8055	33.1223	32.2453	37.3034	37.75	40.0511	38.3682
ENSG00000189091	SF3B3	23.744	14.8482	16.6571	18.4164	23.1244	18.2565	20.4738	20.6182	16.2875	17.0278	12.8279	15.381	20.4616	19.6101	20.6777	20.2498
ENSG00000143368	SF3B4	44.2563	41.195	33.7415	39.731	47.7759	49.3153	37.2971	44.7961	50.5883	49.0329	32.7724	44.1312	51.7341	49.1942	44.1833	48.3705
ENSG00000169976	SF3B5	85.1409	77.1006	50.1653	70.8023	82.3347	79.5788	67.0168	76.3101	100.479	83.1781	58.7995	80.8189	108.926	84.4274	94.8869	96.0803
ENSG00000115128	SF3B6	62.998	58.0355	95.8463	72.2933	56.9868	50.0273	63.4653	56.8265	81.1464	53.8765	110.328	81.7836	66.2699	61.9298	80.3247	69.5081
ENSG00000198089	SFI1	1.27296	1.50317	3.91923	2.23179	2.00056	1.34758	2.71035	2.01949	1.61797	0.900863	3.39117	1.97	1.81806	1.09633	2.05408	1.65616
ENSG00000163935	SFMBT1	0.883121	0.722555	0.770136	0.791937	0.670892	1.02068	0.343184	0.678251	0.935688	1.55497	1.09424	1.19497	1.17088	1.42272	1.25453	1.28271
ENSG00000198879	SFMBT2	0.687426	0.53854	2.37898	1.20165	0.564186	0.50233	1.52081	0.862441	0.243535	0.518357	0.39374	0.385211	0.302069	0.458662	0.27963	0.346787
ENSG00000175793	SFN	1.47696	3.93176	0.57006	1.99293	1.88434	4.47631	0.836425	2.39903	8.58047	13.5021	1.97924	8.02059	6.27228	12.2471	4.55425	7.69122
ENSG00000116560	SFPQ	139.75	130.084	183.009	150.948	172.925	148.998	181.636	167.853	127.543	121.723	156.591	135.285	134.488	96.2016	119.62	116.77
ENSG00000156384	SFR1	2.05036	2.37118	3.12841	2.51665	2.91179	2.09031	3.26279	2.75496	2.5781	2.04484	5.02315	3.21536	3.11421	2.70426	3.97301	3.26383
ENSG00000104332	SFRP1	112.116	116.676	30.4722	86.4212	155.347	169.493	62.8901	129.243	159.233	237.81	120.203	172.415	206.116	242.553	194.242	214.304
ENSG00000145423	SFRP2	0.325849	4.35453	0	1.56013	0.22256	5.14463	0.052582	1.80659	0.69403	7.64003	0.0414751	2.79184	0.364202	3.42141	0.273932	1.35318
ENSG00000106483	SFRP4	0.010201	0.0117971	0.0278232	0.0166071	0.0209023	0.0105037	0.0493837	0.0269299	0	0	0	0	0	0	0	0
ENSG00000120057	SFRP5	14.786	2.52555	17.2682	11.5266	9.46277	4.86865	7.4684	7.26661	1.72827	0.664188	2.29513	1.56253	1.81387	1.00369	1.83927	1.55228
ENSG00000061936	SFSWAP	6.2835	6.60911	12.8167	8.56976	7.39118	7.17478	8.46469	7.67689	6.7037	6.38627	9.36783	7.48594	6.7033	7.3149	7.68333	7.23385
ENSG00000198818	SFT2D1	11.033	12.9238	13.8504	12.6024	9.77382	10.7626	12.1051	10.8805	14.8796	16.047	17.5261	16.1509	12.8449	14.3427	15.6971	14.2949
ENSG00000213064	SFT2D2	4.67799	5.28106	3.9476	4.63555	5.30659	5.35354	4.79275	5.15096	4.63842	5.35019	3.6239	4.5375	4.15916	4.43783	3.70393	4.10031
ENSG00000173349	SFT2D3	0	0	0	0	0	0	0	0	0	0	0	0	0	0	0	0
ENSG00000225383	SFTA1P	0	0.206507	0.12176	0.109422	0	0.0919331	0.0432227	0.0450519	0	0.398439	0.0511391	0.149859	0.0561331	0.254134	0	0.103422
ENSG00000196260	SFTA2	0	0	0	0	0	0	0	0	0	0	0	0	0	0.00898934	0.00796495	0.00565143
ENSG00000229415	SFTA3	0	0	0	0	0.023242	0	0	0.00774733	0.0135895	0.028925	0	0.0141715	0	0.0129144	0.0114427	0.00811903
ENSG00000122852	SFTPA1	0	0	0	0	0	0.0154535	0	0.00515115	0	0	0	0	0	0	0	0
ENSG00000185303	SFTPA2	0	0	0	0	0	0	0	0	0	0	0	0	0	0.0155983	0.0138207	0.00980633
ENSG00000168878	SFTPB	0.00895005	0.0207009	0.036617	0.0220893	0.0183391	0.00921568	0.0346623	0.020739	0.0321685	0	0.0307581	0.0209756	0.0337618	0	0	0.0112539
ENSG00000168484	SFTPC	0	0	0.021679	0.00722635	0	0	0.0153913	0.00513044	0	0	0.0182103	0.0060701	0	0	0	0
ENSG00000133661	SFTPD	0.111384	0.257625	0.0379753	0.135662	0.142645	0.401416	0.0539221	0.199328	0.56715	0.958631	0.318991	0.614924	0.140057	0.507268	0.168548	0.271958
ENSG00000164466	SFXN1	16.2403	16.7251	14.085	15.6835	17.1213	17.4376	15.55	16.703	22.9027	21.7538	18.8266	21.161	21.2576	21.9473	21.0341	21.413
ENSG00000156398	SFXN2	3.80942	2.73754	3.29065	3.2792	4.51736	3.14458	3.96319	3.87504	3.8344	2.46944	1.58925	2.63103	4.15673	3.02876	3.55198	3.57916
ENSG00000107819	SFXN3	3.0184	1.29523	3.59639	2.63667	1.37531	1.30862	1.56121	1.41505	0.770836	0.911503	0.291176	0.657839	0.729113	1.13046	0.841376	0.900317
ENSG00000183605	SFXN4	22.8821	15.5997	34.7505	24.4108	15.676	12.1051	22.7459	16.8423	13.2354	8.21034	16.2193	12.555	12.4548	9.23721	12.992	11.5614
ENSG00000144040	SFXN5	3.11212	3.09643	2.49311	2.90055	3.07967	3.55978	1.94027	2.85991	3.39068	3.8327	1.74073	2.98804	3.52107	3.21467	2.8383	3.19134
ENSG00000108823	SGCA	0.298197	0.246325	0.464763	0.336428	0.174577	0.175455	0.206228	0.18542	0.382781	0.0543161	0.243999	0.227032	0.133913	0.0485018	0.171899	0.118105
ENSG00000163069	SGCB	8.96733	11.7007	5.1038	8.59062	8.8055	11.7858	6.59605	9.06246	18.3135	22.3303	9.34456	16.6628	12.5998	17.459	13.3529	14.4706
ENSG00000170624	SGCD	0.0034755	0.0281352	0	0.0105369	0.00712148	0.0143146	0	0.00714536	0.00416392	0.00886279	0.00398135	0.00566936	0	0	0.00350611	0.0011687
ENSG00000127990	SGCE	16.0166	13.6791	8.92222	12.8726	15.8619	14.1572	13.9134	14.6442	16.0053	11.325	11.2998	12.8767	15.8174	11.0828	14.6279	13.8427
ENSG00000102683	SGCG	0.385062	0.366728	0.27801	0.343266	0.162443	0.116615	0.219307	0.166122	0.0542745	0.057761	0	0.0373452	0.0569627	0.077367	0.0457004	0.06001
ENSG00000185053	SGCZ	0.0327121	0.0189153	0.0669168	0.0395147	0.0670287	0	0.0791808	0.0487365	0.0587873	0	0.0374732	0.0320869	0.0205663	0.0186222	0.0330002	0.0240629
ENSG00000176476	SGF29	5.52463	4.00569	9.68351	6.40461	5.42946	4.74347	6.7911	5.65468	4.83452	3.11354	6.46761	4.80522	4.79087	4.04222	4.1756	4.33623
ENSG00000118473	SGIP1	1.07788	2.20072	2.45631	1.91164	0.428056	0.419363	1.45494	0.767454	0.412231	0.425282	0.752117	0.529877	0.269302	0.327791	0.283354	0.293482
ENSG00000118515	SGK1	4.0036	2.83832	5.41422	4.08538	3.73931	2.64986	4.13597	3.50838	1.96773	1.76648	1.30123	1.67848	1.54538	1.11944	0.943028	1.20261
ENSG00000101049	SGK2	0.201009	0.083686	1.89696	0.727219	0.172989	0.091069	0.755127	0.339728	0.125229	0.0205036	1.46449	0.536741	0.0909909	0.0915439	0.154113	0.112216
ENSG00000104205	SGK3	1.57378	1.98999	4.376	2.64659	2.14565	2.04294	5.18195	3.12351	2.09093	2.05347	2.89716	2.34719	1.60929	1.96613	1.76679	1.78074
ENSG00000167524	SGK494	0.465442	0.589534	1.02769	0.694222	0.560118	0.600972	0.579405	0.580165	0.451419	0.480417	0.770158	0.567331	0.529516	0.428991	0.454636	0.471048
ENSG00000198964	SGMS1	2.88198	3.87183	3.26549	3.33977	2.86453	3.76476	4.40075	3.67668	4.36328	6.7734	2.01208	4.38292	2.95678	4.99539	2.82781	3.59333
ENSG00000164023	SGMS2	0.0973954	0.100779	0.0209721	0.0730487	0.0525179	0.0738949	0.00992629	0.0454464	0.0307071	0.0980391	0	0.0429154	0.0257824	0.058363	0.0310273	0.0383909
ENSG00000129810	SGO1	2.64258	2.51153	2.93548	2.69653	4.94222	4.80876	3.78671	4.51256	7.35666	4.38633	7.38637	6.37646	7.61229	7.70231	7.94909	7.75456
ENSG00000231304	SGO1-AS1	0.258744	0.797944	0	0.352229	0.309271	0.754865	0.12526	0.396465	2.89328	3.90391	4.29785	3.69835	3.79573	5.20448	5.8295	4.94324
ENSG00000163535	SGO2	3.40237	3.56034	3.21551	3.39274	5.43212	5.28333	4.45933	5.05826	6.89385	5.05469	9.99936	7.31597	6.30593	6.93386	8.46685	7.23554
ENSG00000166224	SGPL1	20.9967	20.3667	12.9468	18.1034	20.691	22.5306	16.1854	19.8023	23.3129	29.4218	13.1493	21.9613	24.5912	27.5087	20.795	24.2983
ENSG00000126821	SGPP1	8.50757	9.11947	11.3145	9.64717	11.0261	11.4704	9.00066	10.4991	11.9625	11.2723	16.6163	13.2837	11.6333	11.3934	13.2547	12.0938
ENSG00000163082	SGPP2	0.617489	0.255038	0.240601	0.371043	0.451881	0.374677	0.256227	0.360928	0.132107	0.084356	0.0126315	0.0763648	0.13865	0.0376631	0.077866	0.0847264
ENSG00000181523	SGSH	7.30452	7.19448	6.1247	6.87456	7.42995	7.00549	6.39557	6.94367	6.86012	7.59046	5.17808	6.54289	7.76388	7.44115	6.22298	7.14267
ENSG00000167037	SGSM1	0.149583	0.202644	0.116569	0.156265	0.166388	0.114417	0.169657	0.150154	0.174092	0.207072	0.514065	0.29841	0.204211	0.111917	0.211261	0.175796
ENSG00000141258	SGSM2	5.00122	4.72071	9.9332	6.55171	7.3586	5.39831	10.8084	7.85509	6.43517	6.20293	10.6596	7.7659	8.04199	7.53899	8.16124	7.91408
ENSG00000100359	SGSM3	0.290877	0.534774	0.854397	0.560016	0.41263	0.476143	0.895443	0.594739	0.446785	0.370879	0.948376	0.58868	0.375131	0.382129	0.519161	0.425474
ENSG00000104969	SGTA	38.0525	41.2757	27.1085	35.4789	37.9347	41.8126	32.1392	37.2955	58.6684	45.8531	32.7819	45.7678	52.4355	45.9582	47.2621	48.5519
ENSG00000197860	SGTB	6.89233	11.1384	5.82993	7.95354	5.71728	7.82832	5.39685	6.31415	8.00453	9.56316	6.23869	7.93546	6.85598	7.81085	6.23643	6.96775
ENSG00000178188	SH2B1	7.48565	8.85341	11.7462	9.36175	9.17249	8.95888	10.8516	9.66101	7.29683	6.31485	9.96112	7.8576	8.33149	7.70218	8.05017	8.02795
ENSG00000160999	SH2B2	2.11389	1.92717	2.18842	2.07649	2.33962	2.57382	2.43512	2.44952	3.05021	2.95104	3.4821	3.16112	3.22069	3.25002	4.15605	3.54225
ENSG00000111252	SH2B3	1.21709	3.37658	1.6245	2.07272	1.52552	3.53967	1.44167	2.16895	1.72964	6.19911	1.60189	3.17688	1.6525	4.14243	1.63273	2.47589
ENSG00000183918	SH2D1A	0.0123026	0	0	0.00410086	0	0	0	0	0	0	0	0	0.0309389	0	0	0.010313
ENSG00000198574	SH2D1B	0	0	0	0	0.0269481	0	0.0127335	0.0132272	0.0630259	0.0503059	0	0.0377773	0.0165369	0.0149737	0.0265346	0.0193484
ENSG00000027869	SH2D2A	0.673605	0.677395	0.579138	0.643379	1.21522	1.02532	0.92158	1.05404	0.789486	0.336081	1.56007	0.895212	0.847002	0.73359	0.989762	0.856785
ENSG00000125731	SH2D3A	5.3092	7.32326	6.70509	6.44585	4.54273	6.89144	5.3523	5.59549	7.07787	10.0106	5.13095	7.40646	5.53491	6.3159	4.55744	5.46942
ENSG00000095370	SH2D3C	0.0552679	0.0639156	0.0323022	0.0504952	0.0566233	0.105687	0.0688001	0.0770367	0.0662151	0.171138	0.135669	0.124341	0.0198556	0.107872	0.0557546	0.0611608
ENSG00000104611	SH2D4A	3.54722	2.60493	3.19278	3.11498	2.65298	1.79886	2.61879	2.35688	2.12492	1.83175	1.30032	1.75233	1.48306	1.53471	1.13616	1.38464
ENSG00000178217	SH2D4B	0.0674485	0.204756	0.0229958	0.0983999	0.129568	0.555602	0.0408154	0.241995	0.181819	0.236498	0.0482909	0.155536	0.307439	0.220782	0.102064	0.210095
ENSG00000189410	SH2D5	0.499001	0.836766	0.0680515	0.46794	0.408992	0.676518	0.169099	0.418203	0.448381	1.14524	0.219125	0.604249	0.627452	0.530263	0.503396	0.553704
ENSG00000152292	SH2D6	0.181158	0.341823	0.0390088	0.18733	0.078148	0.176717	0.0184632	0.0911095	0.159925	0.109413	0.141991	0.13711	0.0599452	0.184547	0.115424	0.119972
ENSG00000183476	SH2D7	0.0893762	0.0738292	0.0870623	0.0834226	0.0784871	0.0920288	0.0741733	0.081563	0.168268	0.162797	0.0292528	0.120106	0.160547	0.0726854	0.0644025	0.0992117
ENSG00000185437	SH3BGR	6.59418	9.67474	4.46287	6.9106	11.6212	21.7631	6.98017	13.4548	23.1409	24.7215	17.3346	21.7324	21.8738	33.8132	20.0313	25.2394
ENSG00000131171	SH3BGRL	16.7479	12.3338	16.4387	15.1735	21.5914	13.0036	19.8946	18.1632	22.8962	12.153	23.3189	19.456	26.4995	17.6323	30.2958	24.8092
ENSG00000198478	SH3BGRL2	18.8074	16.8223	7.56846	14.3994	13.6638	12.5115	10.54	12.2384	14.7282	14.8074	12.8599	14.1318	15.3483	14.2485	15.6314	15.0761
ENSG00000142669	SH3BGRL3	59.2757	72.695	63.788	65.2529	53.3862	64.11	40.5012	52.6658	103.786	81.0936	59.4566	81.4454	87.0947	83.2937	78.3937	82.9274
ENSG00000100092	SH3BP1	5.64589	4.39883	5.37427	5.13966	5.33236	4.60411	4.75066	4.89571	9.41417	4.69779	4.74657	6.28618	8.06629	6.23129	7.51797	7.27185
ENSG00000087266	SH3BP2	4.0091	4.28124	5.98437	4.75824	4.2605	3.9828	6.04352	4.76227	5.11481	4.28626	5.88895	5.09667	4.67582	4.19916	5.12181	4.66559
ENSG00000130147	SH3BP4	8.22324	10.9021	5.80964	8.31166	7.6196	9.70683	8.53666	8.62103	10.5172	20.5424	9.31937	13.4596	11.522	17.5674	10.9518	13.3471
ENSG00000131370	SH3BP5	4.69648	5.12449	1.49567	3.77221	4.77542	5.43694	3.45965	4.55734	2.60674	5.45817	1.41847	3.16113	4.10378	4.9746	3.79206	4.29015
ENSG00000224660	SH3BP5-AS1	0.564635	0.786549	1.93381	1.095	0.808562	0.62764	1.24869	0.894963	0.507357	0.376328	0.705619	0.529768	0.435671	0.401792	0.349532	0.395665
ENSG00000175137	SH3BP5L	74.408	76.2883	41.779	64.1584	69.8181	77.3646	58.8901	68.6909	74.0096	89.1707	37.912	67.0308	78.0268	73.8333	75.3453	75.7351
ENSG00000109686	SH3D19	22.0748	16.219	18.4285	18.9074	14.511	12.8914	16.1657	14.5227	11.8879	14.9374	10.6499	12.4917	10.3598	10.7601	10.5159	10.5453
ENSG00000214193	SH3D21	1.49638	2.31053	1.63704	1.81465	1.50781	1.74398	1.03487	1.42889	1.24116	1.60393	1.32802	1.39104	1.21992	1.37607	1.38515	1.32705
ENSG00000141985	SH3GL1	36.8246	35.5677	34.0607	35.4843	38.6073	35.3993	34.1078	36.0381	38.3901	33.7668	28.2792	33.4787	41.0949	39.0741	35.8197	38.6629
ENSG00000107295	SH3GL2	3.79917	2.34749	1.06615	2.40427	4.17338	2.47143	1.38106	2.67529	0.821605	1.64384	0.895564	1.12034	1.22446	0.796401	1.02388	1.01491
ENSG00000140600	SH3GL3	1.7829	1.89743	0.61159	1.43064	1.92749	2.2638	1.45089	1.88072	1.52014	2.07802	2.15517	1.91778	2.0493	3.02622	1.54482	2.20678
ENSG00000097033	SH3GLB1	16.9035	17.601	12.6853	15.73	16.8471	18.4841	14.0009	16.444	16.838	19.0784	20.5151	18.8105	16.052	18.9352	16.3891	17.1254
ENSG00000148341	SH3GLB2	11.4284	11.094	11.0505	11.191	12.2563	11.6008	12.6019	12.153	15.9687	9.61579	11.9416	12.5087	14.187	11.3646	13.9906	13.1808
ENSG00000147010	SH3KBP1	5.79136	7.10969	4.71276	5.87127	6.5137	6.38264	5.80447	6.2336	6.19127	8.81237	4.87	6.62455	5.90575	7.86905	6.42661	6.7338
ENSG00000107957	SH3PXD2A	1.58015	2.99983	1.97572	2.18523	1.69585	1.30808	2.16614	1.72336	1.0909	2.38978	1.40152	1.6274	1.02296	1.44996	1.07324	1.18205
ENSG00000280693	SH3PXD2A-AS1	0.0165921	0	0.0678827	0.0281583	0.016999	0.0341691	0.0160647	0.022411	0	0.0211556	0.0190071	0.0133875	0	0	0.0167382	0.00557942
ENSG00000174705	SH3PXD2B	10.5554	11.1511	7.47732	9.72792	9.99219	14.3586	6.99184	10.4475	12.2207	19.1559	8.35695	13.2445	14.0437	17.0056	12.3324	14.4605
ENSG00000154447	SH3RF1	8.73833	10.8166	5.3876	8.31419	10.9496	13.0251	9.54349	11.1727	11.0569	16.2789	8.08457	11.8068	11.2591	16.4278	9.83803	12.5083
ENSG00000156463	SH3RF2	1.74971	1.88232	5.0637	2.89858	2.4805	2.55058	7.92386	4.31831	1.40159	1.86778	2.28406	1.85114	1.24077	1.94581	0.810727	1.33244
ENSG00000172985	SH3RF3	0.431046	0.549807	0.190184	0.390346	0.480584	0.763664	0.257772	0.500673	1.21512	1.82661	0.515569	1.18577	1.07604	1.19805	1.02316	1.09908
ENSG00000125089	SH3TC1	2.27867	0.657755	4.397	2.44447	1.22852	0.38048	2.43774	1.34891	0.338539	0.226334	0.340296	0.301723	0.236871	0.131988	0.157147	0.175335
ENSG00000169247	SH3TC2	0.0195572	0.0367532	0.00333391	0.0198814	0.0325599	0.0201377	0.00946781	0.0207218	0.0175733	0.0405214	0.00840141	0.0221654	0.00307395	0.0167002	0.0147971	0.0115238
ENSG00000250072	SH3TC2-DT	0	0	0	0	0.0349519	0.00878192	0.00825771	0.0173305	0	0	0	0	0	0	0	0
ENSG00000035115	SH3YL1	8.18239	7.25839	10.0144	8.48507	6.53141	5.99345	8.44067	6.98851	5.69992	3.93593	10.1736	6.60317	5.3377	4.08092	5.21314	4.87726
ENSG00000161681	SHANK1	0.0048612	0.00562183	0.0397769	0.0167533	0.00498042	0.010011	0.0235334	0.0128416	0.00582409	0.0309911	0.0278437	0.021553	0.00611255	0	0.00980803	0.00530686
ENSG00000162105	SHANK2	1.42578	0.955539	1.70359	1.36164	1.06764	0.760986	1.31925	1.04929	0.480593	0.619874	0.7692	0.623222	0.608565	0.513805	0.400272	0.507547
ENSG00000226627	SHANK2-AS1	0.0163342	0	0.111379	0.0425712	0	0	0.0316301	0.0105434	0	0	0.0187117	0.00623722	0	0	0	0
ENSG00000171671	SHANK2-AS3	0	0	0.0596142	0.0198714	0	0	0	0	0	0	0.0250378	0.00834594	0	0	0	0
ENSG00000251322	SHANK3	3.07896	3.86316	4.62288	3.855	3.02304	4.24744	2.97154	3.41401	2.69568	5.8069	3.35753	3.95337	3.5303	4.51116	3.43461	3.82535
ENSG00000179526	SHARPIN	21.2408	22.3173	31.2204	24.9261	19.1888	21.9256	22.3701	21.1615	22.1225	21.319	23.8478	22.4298	23.2183	24.6201	22.2679	23.3688
ENSG00000107338	SHB	4.35584	8.23914	2.08917	4.89472	3.8292	7.11727	1.88532	4.27726	4.42257	12.155	1.55403	6.04385	3.46961	5.12747	2.4764	3.69116
ENSG00000129214	SHBG	0.892833	0.688356	1.70465	1.09528	0.711457	0.715035	1.15261	0.859699	0.285248	0.354168	0.318199	0.319205	0.399169	0.519563	0.340263	0.419665
ENSG00000160691	SHC1	43.3843	55.7179	50.2231	49.7751	42.8773	54.7996	45.1469	47.6079	51.0337	69.2511	35.2676	51.8508	54.7865	64.4328	48.749	55.9894
ENSG00000129946	SHC2	33.5524	43.5805	75.9219	51.0183	29.2755	39.0592	56.7814	41.7054	27.4176	36.5928	65.753	43.2545	33.8477	40.0463	36.938	36.944
ENSG00000148082	SHC3	0.0296382	0.0257068	0.0555764	0.0369738	0.0227738	0.0724798	0.0502183	0.0484906	0.0177544	0.155883	0.059416	0.0776845	0.0232922	0.0843616	0.0298992	0.045851
ENSG00000185634	SHC4	0.0364025	0.035082	0.0496441	0.0403762	0.0870223	0.0249886	0.129233	0.0804147	0	0.00773576	0.0486509	0.0187956	0.0381442	0.00690769	0.0306026	0.0252182
ENSG00000171241	SHCBP1	1.47667	1.1353	1.21504	1.27567	2.7215	2.99002	2.26042	2.65731	2.79705	3.57628	2.33421	2.90252	3.51648	4.77141	3.80325	4.03038
ENSG00000157060	SHCBP1L	0	0	0.0168227	0.00560757	0.0126381	0	0.0119435	0.00819387	0.014779	0	0	0.00492632	0	0	0	0
ENSG00000105251	SHD	3.4547	0.847479	3.72983	2.67734	7.77602	2.51971	6.221	5.50557	0.925003	0.183536	2.15865	1.08906	1.72773	0.536367	1.35973	1.20794
ENSG00000169291	SHE	0.0348629	0.0403179	0.0475444	0.0409084	0.0491121	0.044872	0.0379741	0.0439861	0.0835368	0.133355	0.0748821	0.0972578	0.0657558	0.124041	0.123095	0.104297
ENSG00000138606	SHF	15.3783	11.9085	11.8392	13.042	13.4145	10.2082	9.70075	11.1078	14.5342	7.85851	7.02598	9.80623	12.4282	6.81192	10.5852	9.94176
ENSG00000164690	SHH	0.65713	0.88661	0.786634	0.776791	0.875221	1.21794	0.954366	1.01584	1.14595	4.60827	1.38009	2.3781	1.53322	4.34774	1.21535	2.36544
ENSG00000180730	SHISA2	0.86174	0.699091	1.61371	1.05818	26.1832	28.1027	10.3982	21.5614	99.1595	43.7532	163.088	102	230.104	157.392	225.117	204.204
ENSG00000178343	SHISA3	1.26908	1.59715	0.305421	1.05722	18.7383	26.1734	0.975768	15.2958	11.0233	5.13994	7.86759	8.01028	33.2529	20.6751	27.9021	27.2767
ENSG00000198892	SHISA4	2.42282	1.80297	0.574631	1.60014	2.84918	3.08044	1.85625	2.59529	3.15513	2.06841	1.52047	2.248	3.84123	2.66256	3.59185	3.36521
ENSG00000164054	SHISA5	90.9838	84.8801	60.7598	78.8746	56.1424	72.2608	45.2983	57.9005	69.3568	70.9562	44.0721	61.4617	59.5229	64.6898	52.4725	58.8951
ENSG00000188803	SHISA6	0.366682	0.498891	0.164727	0.343433	0.313799	0.306494	0.11695	0.245748	1.49883	1.57861	0.345925	1.14112	0.688896	0.648333	0.574452	0.637227
ENSG00000187902	SHISA7	0.0120943	0.0349666	0.00824681	0.0184359	0.00619544	0.0124532	0.0117099	0.0101195	0	0.00771033	0	0.00257011	0	0.00688498	0.00610039	0.00432846
ENSG00000234965	SHISA8	0.0523626	1.05973	0.0714097	0.394499	0.107294	0.16175	0	0.0896812	0.0627344	0.734407	0.389895	0.395679	0.164604	0.178853	0.0264119	0.123289
ENSG00000237515	SHISA9	0.4057	1.41173	0.153139	0.656856	0.404517	1.30917	0.333183	0.68229	0.97646	3.78725	0.9212	1.89497	0.49647	0.915574	0.657761	0.689935
ENSG00000138944	SHISAL1	0.0326927	0.0693148	0.0148616	0.0389564	0.0334945	0.0953784	0.0211024	0.0499917	0.0913928	0.138948	0.0249674	0.0851027	0.116474	0.148889	0.0604645	0.108609
ENSG00000182183	SHISAL2A	0.586678	0.3562	0.400042	0.44764	0.2254	0.302045	0.213012	0.246819	0.738029	0.486224	0.252025	0.492093	0.479504	0.818256	0.562253	0.620004
ENSG00000145642	SHISAL2B	5.64869	10.9822	1.67466	6.10186	7.85609	11.8294	2.27221	7.31922	28.9665	18.3015	20.2566	22.5082	22.3033	23.6437	29.208	25.0517
ENSG00000160410	SHKBP1	25.6446	23.4318	15.2688	21.4484	23.5926	23.6054	22.1511	23.1164	31.0265	22.1283	16.6049	23.2532	31.0473	26.2184	32.1778	29.8145
ENSG00000176974	SHMT1	8.57079	8.08675	9.0554	8.57098	9.48622	9.65495	8.46905	9.20341	12.1391	9.55806	8.16424	9.9538	12.6242	10.4178	10.3146	11.1189
ENSG00000182199	SHMT2	17.4343	38.6363	16.9119	24.3275	19.638	40.2016	22.0481	27.2959	23.7116	45.2151	15.4166	28.1144	25.2875	35.484	20.1191	26.9635
ENSG00000108061	SHOC2	11.0628	13.3509	7.91726	10.777	11.3171	12.7937	9.33611	11.149	13.7317	16.5941	9.75212	13.3593	13.284	15.9998	12.2076	13.8305
ENSG00000185960	SHOX	0	0	0	0	0	0	0	0	0	0	0	0	0	0	0	0
ENSG00000168779	SHOX2	0.211448	0.910677	0.0795486	0.400558	0.179283	0.187693	0.0635361	0.143504	1.00459	0.539209	0.551269	0.698356	0.275047	0.257348	0.286866	0.273087
ENSG00000197417	SHPK	3.0252	2.26718	3.22876	2.84038	2.09193	2.05731	1.64342	1.93089	3.24922	2.69129	2.50407	2.81486	2.96912	2.89525	2.63483	2.83307
ENSG00000146414	SHPRH	1.43493	1.19635	0.762278	1.13119	1.26285	1.38303	0.979392	1.20842	0.75463	1.39613	0.561466	0.904075	0.894285	1.17782	0.927875	0.999992
ENSG00000144736	SHQ1	6.32286	4.88694	4.58625	5.26535	6.11662	5.12282	5.45117	5.56353	5.93799	4.48061	5.19429	5.2043	6.92895	5.19842	6.25149	6.12629
ENSG00000164403	SHROOM1	3.01557	3.03645	4.41975	3.49059	2.52134	3.03368	2.6009	2.71864	2.76157	2.6075	2.54122	2.63677	2.59326	2.63423	2.34279	2.52343
ENSG00000146950	SHROOM2	1.90413	2.43578	1.51886	1.95292	2.03825	3.07969	2.62627	2.5814	1.82934	3.86507	1.62052	2.43831	2.56369	3.69676	2.22897	2.82981
ENSG00000138771	SHROOM3	1.40335	1.40362	0.537144	1.1147	1.47364	2.00678	1.03671	1.50571	1.32828	3.04297	1.03943	1.80356	1.72791	2.97302	1.45986	2.0536
ENSG00000158352	SHROOM4	2.06832	1.79911	0.684536	1.51732	2.87402	3.43465	0.772078	2.36025	1.88516	2.81421	2.0268	2.24205	2.50226	3.38034	2.21941	2.70067
ENSG00000187164	SHTN1	10.3124	12.2148	8.99046	10.5059	9.80215	11.5921	8.14489	9.84638	9.62965	12.4094	10.7659	10.935	9.94957	13.4831	9.70127	11.0446
ENSG00000090402	SI	0	0	0	0	0	0	0	0	0	0	0	0	0	0	0.00604573	0.00201524
ENSG00000110013	SIAE	2.66654	1.46349	5.69514	3.27506	1.76881	1.45661	2.90123	2.04222	1.00173	1.30811	2.41783	1.57589	1.15933	1.26586	1.27662	1.23394
ENSG00000196470	SIAH1	5.84668	5.51268	7.84721	6.40219	6.00588	5.18627	6.52715	5.90643	6.89387	4.76985	7.65193	6.43855	5.64472	4.67202	5.71921	5.34531
ENSG00000181788	SIAH2	13.678	14.0643	7.60967	11.784	7.76898	11.4764	6.38614	8.54383	10.0449	15.9259	6.47404	10.8149	7.39412	10.9794	6.63944	8.33765
ENSG00000215475	SIAH3	0	0.0180843	0.0142172	0.0107672	0	0.00536722	0.00504684	0.00347135	0.00624499	0.0132923	0.0119424	0.0104932	0	0.00593472	0.0157753	0.00723666
ENSG00000072858	SIDT1	0.0288791	0.00834944	0.0886139	0.0419475	0.00739683	0.0223021	0.0279612	0.01922	0.0172997	0.00920548	0.0661647	0.03089	0.00907825	0.0493205	0.0145667	0.0243218
ENSG00000149577	SIDT2	8.15588	5.15969	10.7185	8.01135	7.06239	5.55543	7.90452	6.84078	4.76652	4.63791	7.20836	5.5376	5.59986	5.1537	5.40597	5.38651
ENSG00000185187	SIGIRR	11.2374	13.3973	23.9347	16.1898	11.2759	13.1852	17.6753	14.0455	15.1021	12.3292	23.4438	16.9584	14.7784	12.2074	12.9604	13.3154
ENSG00000088827	SIGLEC1	0.00466456	0.00539442	0	0.00335299	0	0	0	0	0	0	0	0	0	0	0	0
ENSG00000142512	SIGLEC10	0.0624175	0	0.0851221	0.0491799	0.0639483	0.107117	0.0503613	0.0738088	0.0124635	0.0132641	0.178756	0.0681611	0.0915656	0.0473771	0.0419782	0.0603069
ENSG00000161640	SIGLEC11	0	0.013407	0	0.004469	0	0.0119371	0.0112246	0.00772055	0	0	0	0	0	0	0	0
ENSG00000254521	SIGLEC12	0.0334254	0	0	0.0111418	0	0	0	0	0	0	0	0	0	0	0	0
ENSG00000254415	SIGLEC14	0	0	0	0	0.0362026	0	0	0.0120675	0	0	0	0	0.022216	0	0	0.00740533
ENSG00000197046	SIGLEC15	0.030671	0.0118233	0.0418277	0.0281073	0.0314232	0.0526354	0.0494935	0.0445174	0.0244974	0.0260711	0.0351351	0.0285679	0.0128554	0.0232803	0.0309411	0.0223589
ENSG00000105501	SIGLEC5	0	0	0	0	0	0	0	0	0	0	0	0	0	0	0	0
ENSG00000105492	SIGLEC6	0.0428893	0.0496002	0	0.0308298	0	0	0	0	0.0342564	0.036457	0.0163772	0.0290302	0.0359531	0	0	0.0119844
ENSG00000168995	SIGLEC7	0.0180052	0.0208225	0	0.0129426	0.0368937	0.0185396	0	0.0184778	0.0215717	0	0.0412517	0.0209411	0.0452802	0	0.0181638	0.021148
ENSG00000105366	SIGLEC8	0	0	0	0	0	0	0	0	0	0	0	0	0	0	0	0
ENSG00000129450	SIGLEC9	0	0	0.0197579	0.00658597	0	0	0	0	0	0	0	0	0	0	0	0
ENSG00000179213	SIGLECL1	0	0	0	0	0	0	0	0	0	0	0	0	0	0	0	0
ENSG00000147955	SIGMAR1	15.8965	12.9597	27.6412	18.8325	17.7451	14.9022	25.7061	19.4511	16.1352	17.4707	16.0227	16.5429	20.8521	19.2051	20.0414	20.0329
ENSG00000142178	SIK1	2.27573	2.58867	2.28949	2.38463	1.64355	1.22926	1.6977	1.5235	0.625753	0.951357	1.49579	1.0243	0.422194	0.807044	0.489263	0.572834
ENSG00000275993	SIK1B	0.261716	0.257492	0.319626	0.279611	0.148074	0.156863	0.253397	0.186111	0.112318	0.0747084	0.174515	0.120514	0.0834993	0.0800535	0.0788121	0.0807883
ENSG00000170145	SIK2	6.08322	4.51199	4.12241	4.90587	6.69023	6.32176	4.71917	5.91038	3.968	6.14283	4.30162	4.80415	5.89267	6.34889	5.03445	5.75867
ENSG00000160584	SIK3	6.89208	6.33042	5.50808	6.24353	5.01801	5.67106	4.64763	5.11223	3.22057	4.87058	3.45753	3.84956	3.76129	4.43743	3.74485	3.98119
ENSG00000052723	SIKE1	16.5263	14.7599	14.5117	15.266	12.9481	12.634	13.4933	13.0251	12.8384	12.0875	11.4605	12.1288	11.3319	11.7956	12.2961	11.8079
ENSG00000120725	SIL1	3.45907	4.18318	4.38037	4.00754	3.5034	3.71437	3.70317	3.64032	5.24541	4.83889	4.789	4.95776	4.28735	4.4897	4.2672	4.34808
ENSG00000112246	SIM1	0	0	0	0	0.0219544	0.0264778	0.0539441	0.0341254	0.148905	0.240439	0.43204	0.273795	0.118558	0.292774	0.125382	0.178905
ENSG00000159263	SIM2	0.096144	0.0444751	0.0786701	0.0730964	0.0394008	0.0593985	0.0930881	0.0639625	0.0979097	0.0919405	0.121151	0.103667	0.0664912	0.0383128	0.0969909	0.0672649
ENSG00000170085	SIMC1	2.61799	3.10447	4.05056	3.25767	2.68219	3.19514	2.57338	2.8169	3.82914	3.6515	4.0799	3.85351	3.91853	4.19872	4.05541	4.05756
ENSG00000169375	SIN3A	9.91619	7.92871	6.47359	8.10616	9.13951	8.84787	8.44271	8.81003	6.83731	8.32355	5.53254	6.8978	8.95508	8.68029	8.64469	8.76002
ENSG00000127511	SIN3B	12.4432	13.5711	28.0576	18.0239	12.2846	13.0671	16.3449	13.8989	11.7696	13.8616	18.3783	14.6699	12.9481	14.1863	11.703	12.9458
ENSG00000139146	SINHCAF	25.1919	21.3997	10.7828	19.1248	21.7939	22.6646	18.6133	21.0239	21.8591	25.7969	12.5287	20.0616	23.9436	24.3688	22.7604	23.6909
ENSG00000213445	SIPA1	4.17081	4.84156	5.73074	4.91437	3.77511	4.94848	4.82009	4.51456	8.64135	6.49749	9.16956	8.1028	7.49207	7.56934	7.98802	7.68315
ENSG00000197555	SIPA1L1	8.79036	7.18721	7.99053	7.98936	7.232	7.7523	6.31961	7.1013	6.59378	8.92544	6.54554	7.35492	7.62018	8.58608	7.42673	7.87766
ENSG00000116991	SIPA1L2	10.697	17.0362	11.8044	13.1792	8.81876	15.4014	11.9464	12.0555	6.69052	18.077	18.9654	14.5776	8.17203	13.2205	8.23666	9.8764
ENSG00000105738	SIPA1L3	4.66972	5.21928	4.08701	4.65867	5.06138	7.50199	4.39723	5.65354	5.47102	6.94339	4.85604	5.75681	6.06422	7.16055	5.92088	6.38188
ENSG00000198053	SIRPA	1.36455	1.35142	1.36599	1.36065	1.4575	1.28547	1.22279	1.32192	1.18264	1.70283	1.80428	1.56325	1.77969	1.62798	1.52301	1.64356
ENSG00000101307	SIRPB1	0.0112166	0.0194574	0	0.0102247	0.00574583	0.0115495	0.00543002	0.0075751	0	0.00715077	0.0128491	0.00666663	0.0282078	0	0.00565768	0.0112885
ENSG00000196209	SIRPB2	0	0	0	0	0.00748647	0	0	0.00249549	0	0	0	0	0	0	0.00737161	0.0024572
ENSG00000125900	SIRPD	0	0	0	0	0	0	0	0	0	0	0	0	0	0	0	0
ENSG00000089012	SIRPG	0.0328142	0	0	0.0109381	0	0	0	0	0	0	0	0	0	0	0	0
ENSG00000237914	SIRPG-AS1	0	0	0	0	0	0	0	0	0	0	0	0	0	0	0	0
ENSG00000096717	SIRT1	15.6887	14.3858	11.056	13.7101	15.9244	16.4539	13.3275	15.2352	13.6832	15.5	12.6203	13.9345	14.4829	14.4114	14.3836	14.4259
ENSG00000068903	SIRT2	1.88533	2.31703	3.16757	2.45665	2.01029	2.87846	3.46198	2.78358	2.53493	2.5998	2.01079	2.38184	2.26661	3.00786	2.12254	2.46567
ENSG00000142082	SIRT3	4.20033	3.53277	5.47749	4.40353	4.37579	3.56047	4.57347	4.16991	3.54973	3.09253	4.34995	3.66407	4.63248	4.04966	4.81514	4.49909
ENSG00000089163	SIRT4	1.23418	1.21842	1.31366	1.25542	0.92521	0.960859	1.31154	1.06587	1.98355	1.38173	1.68968	1.68499	1.74114	1.885	1.88277	1.8363
ENSG00000124523	SIRT5	2.7361	2.18246	4.41435	3.11097	2.47158	2.41484	3.33507	2.7405	2.2244	1.97793	2.99441	2.39891	2.23474	1.82879	2.58769	2.21707
ENSG00000077463	SIRT6	17.2815	17.8363	20.3341	18.484	16.8081	16.4747	17.9319	17.0716	23.7758	14.7896	14.5356	17.7003	18.0771	15.7602	17.1536	16.997
ENSG00000187531	SIRT7	4.17356	6.25798	7.70582	6.04579	4.28204	5.3687	6.08451	5.24509	4.87846	4.77253	4.30154	4.65084	3.88706	4.04381	3.9811	3.97066
ENSG00000137078	SIT1	0.443523	0.192345	0.226821	0.287563	0.312401	0.142715	0.161035	0.205383	0.398531	0.176722	0.158774	0.244676	0.557693	0.252487	0.335572	0.381918
ENSG00000184990	SIVA1	13.1627	13.2538	12.4258	12.9474	15.1032	14.0926	12.9382	14.0447	20.0792	14.8091	9.64354	14.8439	19.6307	13.9429	17.0859	16.8865
ENSG00000126778	SIX1	0.0349001	0.0161444	0.00951904	0.0201878	0.0143024	0	0.00675816	0.00702019	0.0083626	0	0.00799595	0.00545285	0.00877679	0	0.014083	0.00761993
ENSG00000170577	SIX2	0	0.0771708	0.0227507	0.0333072	0.0341831	0.120243	0.096913	0.0837796	0.0199868	0.510497	0	0.176828	0.0419535	0.113963	0.0168293	0.0575819
ENSG00000138083	SIX3	0.0874785	0.0843052	0.318131	0.163305	0.253935	0.0600498	0.197629	0.170538	1.39741	0.948077	3.82471	2.05673	1.09997	3.66856	3.75058	2.8397
ENSG00000236502	SIX3-AS1	0.0319589	0	0.0435841	0.025181	0.0654854	0.0658148	0	0.0437668	0.0765784	0.122247	0.183052	0.127292	0.2813	0.218321	0.193442	0.231021
ENSG00000100625	SIX4	0.193371	0.351415	0.158226	0.234338	0.101887	0.284443	0.288861	0.225064	0.231673	0.796022	0.189871	0.405855	0.173677	0.547263	0.206221	0.309054
ENSG00000177045	SIX5	6.05148	7.77595	3.34341	5.72361	6.88877	8.12703	5.61876	6.87819	6.5561	7.71587	3.73275	6.00157	6.34753	5.72394	5.88563	5.9857
ENSG00000184302	SIX6	0	0	0	0	0.0135224	0.108723	0	0.0407485	0	0	0.0151197	0.00503991	0.0829812	0.0150274	0	0.0326695
ENSG00000154839	SKA1	3.70341	2.70384	4.38734	3.5982	12.4111	8.40343	9.09101	9.96852	11.1447	6.57422	13.9629	10.5606	16.1888	11.9894	16.4096	14.8626
ENSG00000182628	SKA2	10.2829	10.4729	15.5691	12.1083	14.7371	15.088	15.8052	15.2101	19.7675	14.9883	24.9646	19.9068	18.4985	20.1956	19.3795	19.3579
ENSG00000165480	SKA3	3.84984	4.54993	4.32857	4.24278	9.65664	8.64895	7.19789	8.50116	11.9286	8.26323	10.825	10.339	11.7607	12.2154	12.9661	12.3141
ENSG00000141293	SKAP1	0.125024	0.0963906	0.24628	0.155898	0.0996254	0.0143038	0.1345	0.0828096	0.0166431	0.0354244	0.381921	0.144663	0.0698696	0.0474486	0.112111	0.0764764
ENSG00000005020	SKAP2	0.733029	1.35636	0.327165	0.805518	0.450604	1.04297	0.354865	0.616148	0.80637	1.79281	0.725212	1.10813	0.586551	1.23671	0.625201	0.816155
ENSG00000157933	SKI	28.2601	31.3176	19.3896	26.3224	25.575	31.5907	19.817	25.6609	22.7603	30.2934	16.3842	23.146	23.8724	26.72	19.775	23.4558
ENSG00000180592	SKIDA1	2.251	4.25404	1.79697	2.76734	2.75058	3.95159	3.51903	3.40706	3.5454	5.58623	3.32078	4.1508	3.8936	4.23814	3.37301	3.83492
ENSG00000136603	SKIL	24.8162	37.4183	17.9143	26.7163	18.8047	28.2199	16.421	21.1486	19.2945	29.8154	24.7839	24.6313	17.2486	23.7446	17.8009	19.598
ENSG00000204351	SKIV2L	2.99062	2.3584	3.38244	2.91048	2.40893	2.04649	2.74294	2.39945	1.99026	1.92977	1.6517	1.85724	2.13041	1.96417	2.07951	2.05803
ENSG00000188779	SKOR1	0.114618	0.0530209	0.208414	0.125351	0.1096	0.0786798	0.162763	0.117014	0.0823926	0.0487141	0.0962869	0.0757979	0.0864735	0.0173998	0.123336	0.0757364
ENSG00000215474	SKOR2	0	0.0136742	0	0.00455806	0.0121141	0.012175	0	0.00809636	0	0.0452285	0	0.0150762	0	0.0269247	0	0.00897489
ENSG00000113558	SKP1	12.8348	11.4187	7.92684	10.7268	11.3524	10.2113	9.8193	10.461	11.5362	11.5575	9.38064	10.8248	11.2275	10.6253	12.1139	11.3222
ENSG00000145604	SKP2	43.3229	35.4448	43.1576	40.6418	40.7415	49.2483	42.8741	44.288	56.3951	61.4969	37.2955	51.7292	46.6636	66.2548	37.2828	50.067
ENSG00000155926	SLA	0.00481664	0.0055703	0.0197062	0.010031	0.0197391	0.024798	0	0.0148457	0	0.0245656	0.0275885	0.0173847	0.0242261	0.005484	0	0.00990337
ENSG00000101082	SLA2	0.240161	0.0771498	0.181956	0.166422	0.341738	0.164859	0.284201	0.263599	0.383642	0.102072	0.213979	0.233231	0.503305	0.288627	0.336495	0.376142
ENSG00000139737	SLAIN1	3.46219	2.96434	2.46396	2.9635	3.78419	3.00592	3.30906	3.36639	3.79609	3.88107	3.36457	3.68057	3.57003	4.20536	3.88775	3.88771
ENSG00000109171	SLAIN2	10.7355	10.1069	10.2499	10.3641	10.6002	10.8102	14.101	11.8371	8.85606	11.6248	7.95751	9.47947	8.97566	11.3947	8.24195	9.53745
ENSG00000117090	SLAMF1	0.0258501	0.0298949	0.0117511	0.0224987	0	0.00887244	0.00834283	0.00573842	0.0516173	0.0769064	0.0197417	0.0494218	0.0325044	0.068674	0.0260778	0.0424187
ENSG00000162739	SLAMF6	0	0	0	0	0	0	0	0	0	0.0170801	0	0.00569336	0	0	0	0
ENSG00000026751	SLAMF7	0	0.00880207	0.0103797	0.00639394	0.00779782	0	0	0.00259927	0	0.00970451	0	0.00323484	0	0	0	0
ENSG00000158714	SLAMF8	0	0	0	0	0	0	0	0	0	0	0	0	0	0.0139791	0.0123861	0.00878839
ENSG00000162723	SLAMF9	0	0	0	0	0	0	0	0	0	0.0405726	0	0.0135242	0.0800237	0.0362295	0	0.0387511
ENSG00000163950	SLBP	39.0542	44.9341	37.4878	40.492	50.4662	55.3938	39.8345	48.5648	52.8155	54.4025	48.8359	52.018	57.9427	59.2664	53.978	57.0624
ENSG00000100652	SLC10A1	0.0538575	0	0.612071	0.221976	0.0551784	0.0739413	0.121673	0.0835977	0.043017	0	0.0205655	0.0211941	0.0677214	0.0204399	0.0181106	0.035424
ENSG00000125255	SLC10A2	0.00973398	0.0112571	0	0.00699701	0	0	0	0	0	0	0.0111507	0.00371691	0	0	0	0
ENSG00000126903	SLC10A3	8.66004	10.4694	6.34043	8.48997	8.60408	11.3444	5.61099	8.51982	10.4931	13.3588	4.31326	9.38838	9.34543	9.3753	6.98575	8.56883
ENSG00000145248	SLC10A4	12.3712	10.3618	17.1515	13.2948	19.5803	13.7752	51.7917	28.3824	11.3501	8.69913	4.04908	8.03277	9.19906	8.0487	4.76816	7.33864
ENSG00000253598	SLC10A5	0.358107	0.430705	0.507904	0.432239	0.205458	0.23599	0.429938	0.290462	0.120131	0.127848	0.393819	0.213933	0.216139	0.114162	0.158955	0.163085
ENSG00000145283	SLC10A6	0.0244905	0.0283225	0	0.0176043	0.0250911	0	0.0474241	0.0241718	0.0293415	0	0	0.00978049	0.0307947	0	0	0.0102649
ENSG00000120519	SLC10A7	0.869147	0.553464	0.675173	0.699261	1.22861	0.753337	1.29424	1.09206	0.836998	1.12222	0.787697	0.915639	1.15513	1.04594	0.854604	1.01856
ENSG00000018280	SLC11A1	0.0551177	0.0735484	0.173462	0.100709	0.12597	0.126604	0.0615759	0.104717	0.096513	0.0540594	0.0971384	0.0825703	0.0586435	0.101372	0.0855433	0.0818531
ENSG00000110911	SLC11A2	13.3725	11.6063	7.72167	10.9001	10.3051	9.70914	8.71988	9.57804	10.1574	9.38229	9.8365	9.79208	9.28088	8.61247	9.32345	9.07227
ENSG00000074803	SLC12A1	0	0	0	0	0	0	0.00285472	0.000951574	0	0.00375937	0	0.00125312	0	0.00335695	0	0.00111898
ENSG00000064651	SLC12A2	5.37076	6.38665	1.50063	4.41935	4.88049	4.99384	3.66041	4.51158	2.99619	4.62246	1.059	2.89255	2.35953	2.50173	1.71555	2.19227
ENSG00000070915	SLC12A3	0.00595222	0.00688356	0	0.00427859	0	0.00612887	0	0.00204296	0.00713121	0.00758931	0	0.00490684	0.0299377	0.0474384	0.00600464	0.0277936
ENSG00000124067	SLC12A4	4.43358	8.13352	3.92692	5.49801	3.50954	6.96308	4.21133	4.89465	6.75992	10.7169	6.21762	7.89814	5.46336	8.05001	4.94343	6.15227
ENSG00000124140	SLC12A5	0.268098	0.290361	0.38303	0.31383	0.252873	0.341782	0.230735	0.27513	0.178445	0.195334	0.292494	0.222091	0.27825	0.295553	0.227529	0.267111
ENSG00000140199	SLC12A6	3.86283	3.44351	2.39453	3.23362	3.03564	3.26937	3.1415	3.14884	2.91878	2.84508	2.04491	2.60293	2.87936	2.99866	2.87098	2.91633
ENSG00000113504	SLC12A7	7.82745	7.86038	11.3565	9.01478	7.68947	7.69972	8.49035	7.95985	7.17305	8.32604	8.79455	8.09788	8.24953	7.64431	7.65195	7.8486
ENSG00000221955	SLC12A8	1.6858	1.43172	2.31698	1.8115	1.40331	1.05099	1.60672	1.35367	1.8067	1.41058	2.18011	1.79913	1.8051	1.49201	1.65415	1.65042
ENSG00000146828	SLC12A9	8.78465	8.39903	11.1848	9.45617	8.15687	8.26178	9.36239	8.59368	6.50608	7.12968	4.51993	6.0519	6.85433	6.46067	5.13614	6.15038
ENSG00000081800	SLC13A1	0	0	0	0	0	0	0	0	0	0	0.00954443	0.00318148	0	0	0	0
ENSG00000007216	SLC13A2	4.15054	1.39779	2.36365	2.63733	2.89719	1.18584	3.38933	2.49079	0.109289	0.0145387	1.69809	0.607305	0.473147	0.0649122	0.46012	0.332726
ENSG00000158296	SLC13A3	1.30007	2.63462	0.497096	1.47726	1.17013	1.40121	0.476442	1.01593	2.15442	3.11388	1.31531	2.19454	2.33751	1.98513	2.31661	2.21308
ENSG00000164707	SLC13A4	1.2667	0.413993	1.40826	1.02965	1.51406	0.543455	2.15959	1.4057	1.05572	0.509104	2.287	1.28394	1.30999	0.757678	1.48157	1.18308
ENSG00000141485	SLC13A5	1.34762	0.189136	10.5808	4.0392	1.72248	0.363743	4.51607	2.20077	0.415393	0.283597	1.46133	0.720106	1.08581	0.484134	1.06911	0.879684
ENSG00000141469	SLC14A1	0.00576924	0.0200159	0	0.00859504	0.00591074	0	0.00558587	0.0038322	0	0.014712	0.0198268	0.011513	0.00725434	0.00656859	0	0.00460764
ENSG00000132874	SLC14A2	0.163216	0.0707827	0.102019	0.112006	0.0557395	0.0420149	0.0592604	0.0523383	0	0.0260133	0.0311619	0.0190584	0.00855125	0.0154858	0.00686055	0.0102992
ENSG00000088386	SLC15A1	0.15795	0.213108	0.107702	0.159587	0.0899019	0.180708	0.0764646	0.115692	0.231288	0.35803	0.331721	0.307013	0.331014	0.239779	0.19475	0.255181
ENSG00000163406	SLC15A2	0.118469	0.732983	0.193876	0.348443	0.133512	0.634324	0.258084	0.341973	0.397419	1.54074	0.631062	0.856407	0.357517	0.45186	0.185245	0.33154
ENSG00000110446	SLC15A3	0	0.076474	0.0245949	0.0336896	0.0431129	0.0433298	0.0407434	0.0423954	0.0072023	0.0689847	0.0137731	0.0299867	0.0226771	0.0273779	0.0303225	0.0267925
ENSG00000139370	SLC15A4	9.77177	10.937	8.99982	9.90285	8.33143	10.1514	8.01608	8.83297	13.2389	15.0025	8.58721	12.2762	11.0837	13.1451	9.32444	11.1844
ENSG00000188991	SLC15A5	0	0	0	0	0	0	0	0	0	0.0160458	0	0.0053486	0.0158241	0	0.0126954	0.00950649
ENSG00000155380	SLC16A1	117.009	112.83	102.399	110.746	92.479	105.9	110.427	102.935	95.2353	93.2034	81.5643	90.001	82.2414	76.1385	74.7274	77.7024
ENSG00000226419	SLC16A1-AS1	0.257769	0.281307	1.42594	0.655005	0.290128	0.332709	0.660849	0.427895	0.382771	0.324036	1.21026	0.639022	0.374339	0.380288	0.443165	0.399264
ENSG00000112394	SLC16A10	1.09991	1.24172	1.16965	1.17043	0.576857	0.947164	0.529304	0.684442	0.945189	0.809733	0.798748	0.851223	0.687405	0.782689	0.505262	0.658452
ENSG00000174326	SLC16A11	0.396503	0.437701	0.344103	0.392769	0.221579	0.278367	0.418801	0.306249	0.15115	0.390658	0.495506	0.345771	0.158636	0.2052	0.10909	0.157642
ENSG00000152779	SLC16A12	0.015216	0.0439921	0.0207509	0.026653	0.0467676	0.078338	0.0147324	0.0466127	0.182299	0.310416	0.209168	0.233961	0.124364	0.16458	0.19955	0.162831
ENSG00000234452	SLC16A12-AS1	0	0	0	0	0	0	0	0	0	0	0	0	0	0	0	0
ENSG00000174327	SLC16A13	12.0581	9.3696	4.53439	8.65404	7.69692	8.36402	5.68463	7.24852	7.18547	12.9597	2.98924	7.71148	7.93828	7.40351	5.81681	7.05286
ENSG00000163053	SLC16A14	0.0966844	0.111813	0.101426	0.103308	0.091436	0.137844	0.144017	0.124432	0.178208	0.094828	0.443027	0.238688	0.205738	0.254031	0.157558	0.205776
ENSG00000147100	SLC16A2	5.00364	2.07539	7.49888	4.8593	2.39109	2.14824	3.64629	2.72854	1.46162	2.1191	1.06334	1.54802	1.95642	2.04324	1.47151	1.82372
ENSG00000141526	SLC16A3	5.99278	3.78213	4.50066	4.75853	4.19286	3.44722	4.15274	3.93094	11.4834	4.39017	6.10072	7.32477	9.78256	6.07703	11.2919	9.05049
ENSG00000168679	SLC16A4	2.64822	1.14175	6.44688	3.41229	0.654493	0.478389	1.36074	0.831209	0.528795	0.35543	0.971305	0.61851	0.233678	0.317383	0.222629	0.257897
ENSG00000170190	SLC16A5	6.38284	5.77029	5.42416	5.8591	5.51456	5.92241	4.64651	5.36116	7.07645	7.31846	5.48389	6.62627	7.63658	9.53142	7.79655	8.32152
ENSG00000108932	SLC16A6	0.0724643	0.0314261	0.0864706	0.0634537	0.204164	0.102596	0.385886	0.230882	0.0325567	0.0692961	0.14527	0.0823742	0.0455589	0.103131	0.0731026	0.0739307
ENSG00000118596	SLC16A7	0.45493	0.317535	0.521293	0.431253	0.410929	0.407452	0.54733	0.455237	0.303159	0.28831	0.468721	0.353397	0.40618	0.459729	0.369322	0.411744
ENSG00000100156	SLC16A8	0.667902	0.86896	0.227714	0.588192	0.838246	0.790883	0.646673	0.758601	0.400099	0.40451	0.0956393	0.300083	0.419916	0.513298	0.43796	0.457058
ENSG00000165449	SLC16A9	2.59129	1.72889	2.57113	2.2971	3.82059	2.59123	3.99659	3.46947	1.9304	1.652	3.57736	2.38659	3.19567	2.93141	3.29278	3.13995
ENSG00000124568	SLC17A1	0.845832	0.124874	2.42973	1.13348	0.460945	0.0926527	1.32426	0.625951	0.0215611	0	0.164926	0.0621624	0	0	0.0544648	0.0181549
ENSG00000112337	SLC17A2	0.0143243	0	0.0195348	0.0112863	0	0.0147494	0	0.00491646	0	0	0.0164091	0.00546971	0	0	0	0
ENSG00000124564	SLC17A3	0	0	0.0139581	0.00465269	0	0	0.00990972	0.00330324	0	0	0	0	0	0	0	0
ENSG00000146039	SLC17A4	0.00793972	0	0	0.00264657	0	0.00817536	0.00768736	0.00528757	0	0	0	0	0	0	0	0
ENSG00000119899	SLC17A5	3.51108	4.63884	2.39413	3.51468	2.43647	3.3	3.32043	3.01897	2.36007	3.40963	2.93474	2.90148	2.06627	2.71926	1.75041	2.17865
ENSG00000091664	SLC17A6	0	0	0	0	0	0.00897759	0	0.00299253	0.0104458	0	0	0.00348194	0	0	0	0
ENSG00000104888	SLC17A7	0.0550578	0.0848969	0.0166856	0.0522134	0.0313378	0.0314955	0.0414616	0.034765	0.0586341	0.0624007	0.0420476	0.0543608	0.0230769	0.0417908	0.0431999	0.0360225
ENSG00000179520	SLC17A8	0	0	0.0117428	0.00391427	0	0.00886621	0	0.0029554	0	0.0109789	0	0.00365964	0	0.00980368	0.017373	0.00905889
ENSG00000101194	SLC17A9	3.73777	4.12228	31.2386	13.0329	3.13318	2.02383	13.2502	6.13573	3.72779	2.53156	16.5318	7.59707	2.58035	2.56401	3.34052	2.8283
ENSG00000036565	SLC18A1	0	0.0108799	0.02566	0.01218	0	0	0.0182177	0.00607255	0	0.0119954	0.0646629	0.0255528	0.0118296	0.0214227	0	0.0110841
ENSG00000165646	SLC18A2	0.10701	0.0206257	0.0486452	0.0587603	0.146179	0.110186	0.0345363	0.0969672	0.0427354	0.0795911	0.0817235	0.0680167	0.0672781	0.111684	0.0719684	0.0836433
ENSG00000187714	SLC18A3	0	0	0	0	0	0	0	0	0	0	0	0	0	0	0	0
ENSG00000146409	SLC18B1	7.2847	3.67268	7.96405	6.30714	5.02697	3.06855	7.95666	5.35073	4.36381	3.16645	6.91391	4.81473	4.90168	3.41014	6.48339	4.93174
ENSG00000173638	SLC19A1	7.38859	7.73138	7.25896	7.45964	6.52957	5.41286	6.11111	6.01785	6.92475	6.63542	5.33216	6.29744	7.12403	6.70582	6.58015	6.80333
ENSG00000117479	SLC19A2	9.11852	7.092	7.33827	7.84959	8.70566	7.24306	8.81899	8.2559	6.98699	7.74246	6.42813	7.05253	8.18984	7.3472	7.49048	7.67584
ENSG00000135917	SLC19A3	1.10444	1.02978	3.02178	1.71867	0.34653	0.440672	1.4837	0.756968	0.12405	0.28164	0.450723	0.285471	0.147554	0.259351	0.146234	0.18438
ENSG00000106688	SLC1A1	0.496842	3.17085	2.05781	1.9085	1.01805	4.9264	4.0622	3.33555	3.54948	19.1456	4.62703	9.10735	3.69058	13.8697	4.16754	7.24259
ENSG00000110436	SLC1A2	0.0507128	0.162144	0.00813646	0.0736645	0.0397315	0.0645045	0.0173297	0.0405219	0.239457	0.867216	0.0717632	0.392812	0.127534	0.217371	0.14746	0.164122
ENSG00000079215	SLC1A3	0.387516	1.88088	3.37905	1.88248	0.571469	0.943132	2.02949	1.18136	0.407999	1.54967	1.83621	1.26463	0.310081	0.748716	0.225081	0.427959
ENSG00000115902	SLC1A4	0.466502	2.32351	0.41208	1.06736	0.597428	2.6692	0.595388	1.28734	0.330262	3.02135	0.419018	1.25688	0.493266	1.08642	0.139044	0.572909
ENSG00000105281	SLC1A5	28.549	39.7955	20.4907	29.6117	20.9924	31.3401	22.7033	25.012	28.9	31.9811	17.073	25.9847	21.7248	22.1725	17.552	20.4831
ENSG00000105143	SLC1A6	0.279036	0.300442	0.190269	0.256582	0.276022	0.371532	0.260851	0.302802	0.270904	0.171757	0.143291	0.195317	0.223828	0.241012	0.364001	0.27628
ENSG00000162383	SLC1A7	0.136063	0.10228	0.0742228	0.104189	0.439111	0.588426	0.0988039	0.375447	1.06774	0.416366	0.374081	0.619397	1.47991	0.611915	0.885338	0.992389
ENSG00000144136	SLC20A1	18.0065	16.499	15.6963	16.7339	18.3197	19.1861	16.8722	18.126	18.5545	24.0523	12.195	18.2673	19.4901	21.0045	15.8961	18.7969
ENSG00000168575	SLC20A2	8.2855	6.33434	5.01292	6.54425	6.80589	6.38321	6.2138	6.46763	6.90343	11.5017	4.36257	7.58923	6.8123	6.62078	5.6859	6.37299
ENSG00000175003	SLC22A1	0.159103	0.147199	0.347165	0.217822	0.179306	0.147443	0.154046	0.160265	0.0762472	0.202863	0.200487	0.159866	0.0400119	0.181148	0.0802524	0.100471
ENSG00000184999	SLC22A10	0.0114952	0	0	0.00383174	0	0	0	0	0	0	0.0263367	0.00877889	0	0	0	0
ENSG00000168065	SLC22A11	0	0.00814638	0.00960653	0.00591764	0	0.0145065	0.00682028	0.00710892	0	0	0	0	0.00885747	0.00802017	0	0.00562588
ENSG00000197891	SLC22A12	0	0	0	0	0	0	0	0	0	0	0.0124671	0.00415569	0	0	0	0
ENSG00000172940	SLC22A13	0.0287943	0.0332997	0.117805	0.0599664	0.0295005	0.0592978	0.0278791	0.0388924	0.0517466	0.0550707	0.0494779	0.0520984	0.0181032	0.0655676	0.0435719	0.0424142
ENSG00000144671	SLC22A14	0.0100532	0	0.109681	0.0399114	0.0205995	0.0103516	0.0584021	0.0297844	0.0120445	0	0.0575822	0.0232089	0.0252822	0.0228922	0	0.0160581
ENSG00000163393	SLC22A15	1.78641	2.19454	1.4314	1.80412	1.53824	2.03267	1.53446	1.70179	1.88209	2.04731	2.26141	2.0636	1.80924	2.27926	2.13172	2.07341
ENSG00000004809	SLC22A16	0.00941508	0	0	0.00313836	0.00964599	0.019389	0	0.00967833	0.15792	0.0360138	0	0.0646445	0.0591934	0.0321587	0.037992	0.0431147
ENSG00000092096	SLC22A17	18.7449	23.4977	28.0963	23.4463	19.513	14.9098	29.588	21.3369	16.8743	15.327	24.6055	18.9356	18.2398	18.1407	20.3066	18.8957
ENSG00000110628	SLC22A18	1.12751	1.69311	2.59745	1.80602	1.04143	1.3896	1.35368	1.26157	1.11393	1.47743	3.08797	1.89311	0.994609	1.37063	1.28444	1.21656
ENSG00000254827	SLC22A18AS	0.0103183	0.0357984	0.0985013	0.048206	0.0422854	0.0531226	0.0399613	0.0451231	0.0247242	0.0920935	0.0118201	0.0428793	0.064872	0.0822354	0.0416367	0.0629147
ENSG00000112499	SLC22A2	0.137101	0.0275744	0.130067	0.0982474	0.109928	0.0306891	0.132743	0.0911199	0.0499913	0.0152007	0.129741	0.0649778	0.0299813	0.0610812	0.0060134	0.0323586
ENSG00000137266	SLC22A23	4.6632	3.11236	7.64488	5.14015	4.23967	4.53768	5.18743	4.65492	1.37691	3.16264	3.60864	2.71606	2.06889	2.53698	1.5389	2.04825
ENSG00000197658	SLC22A24	0	0	0	0	0	0	0.0142919	0.00476398	0	0	0	0	0	0	0	0
ENSG00000196600	SLC22A25	0.0490201	0.0113381	0	0.0201194	0.020089	0	0	0.00669632	0.011746	0	0.011231	0.00765899	0	0.0223248	0.0197808	0.0140352
ENSG00000146477	SLC22A3	3.64771	2.80807	20.0481	8.83464	4.72774	3.9596	11.7442	6.81051	1.14521	1.91922	5.475	2.84648	1.65784	2.10157	1.27464	1.67802
ENSG00000259803	SLC22A31	6.39459	3.66096	19.9884	10.0147	7.34602	2.78695	13.8999	8.01094	5.97346	1.55398	6.47311	4.66685	5.87127	2.18057	4.10367	4.05184
ENSG00000197208	SLC22A4	0.109478	0.221565	0.0746508	0.135231	0.238347	0.0986366	0.0264996	0.121161	0.0819771	0.139589	0.0627063	0.0947575	0.103245	0.0934851	0.0966372	0.0977891
ENSG00000197375	SLC22A5	1.31456	0.958057	1.64759	1.30674	0.922427	0.74343	1.01934	0.895065	0.523833	0.630836	1.13024	0.761638	0.578714	0.609159	0.577466	0.588446
ENSG00000197901	SLC22A6	0.198671	0.0883681	0.604401	0.297147	0.172229	0.0314719	0.355119	0.186274	0	0	0.0350134	0.0116711	0.0192163	0	0	0.00640544
ENSG00000137204	SLC22A7	0.135583	0.0120614	0.739608	0.295751	0.0747967	0.032217	0.212057	0.106357	0	0.013298	0.155317	0.0562049	0	0.023749	0.0210426	0.0149305
ENSG00000149452	SLC22A8	0.0215594	0.00997313	0.0117607	0.0144311	0.1502	0.0532783	0.0960212	0.0998331	0.0826555	0.0659738	0.163003	0.103877	0.168077	0.0343652	0.169645	0.124029
ENSG00000149742	SLC22A9	0	0.0180103	0.0212385	0.0130829	0.031911	0.0801787	0.0150785	0.0423894	0.0559749	0.0595706	0.071361	0.0623021	0	0.0354626	0	0.0118209
ENSG00000170482	SLC23A1	1.50446	0.398443	1.69149	1.19813	1.12955	0.37841	1.07858	0.86218	0.19263	0.117145	0.881452	0.397075	0.144407	0.156908	0.278055	0.193123
ENSG00000089057	SLC23A2	5.89828	5.15693	7.13596	6.06372	5.46623	5.83141	5.20371	5.50045	3.17263	5.09274	4.0877	4.11769	3.40363	4.28566	3.16523	3.61817
ENSG00000213901	SLC23A3	0.194088	0.23627	2.82798	1.08611	0.209313	0.157775	0.632989	0.333359	0.122385	0.130247	0.0585097	0.103714	0.0256894	0.104674	0.0412204	0.0571947
ENSG00000074621	SLC24A1	1.75339	0.960016	0.657163	1.12352	1.47694	1.21335	0.91352	1.20127	0.611287	0.862243	0.593764	0.689098	1.04891	0.862154	0.841523	0.917528
ENSG00000155886	SLC24A2	0.171108	0.241415	0.0233349	0.145286	0.406705	0.528558	0.0397606	0.325008	0.0656	0.239986	0.133288	0.146291	0.0731522	0.190919	0.117378	0.12715
ENSG00000185052	SLC24A3	0.514406	1.3953	0.10204	0.670582	0.287467	0.92452	0.117722	0.443236	0.963666	1.80071	0.235711	1.00003	0.611541	1.12876	0.660465	0.800256
ENSG00000140090	SLC24A4	0.00510473	0.0206621	0	0.00858896	0.0235347	0.0367937	0.0518961	0.0374081	0	0.00650873	0.169584	0.0586975	0.0160469	0.011624	0.00514969	0.0109402
ENSG00000188467	SLC24A5	0	0.0178068	0	0.00593559	0.00788758	0	0.00745407	0.00511388	0	0.00981622	0.0176386	0.00915161	0.0193611	0.00876545	0	0.00937552
ENSG00000100075	SLC25A1	148.262	237.828	118.855	168.315	94.8465	144.368	90.1263	109.78	143.357	175.905	66.4046	128.555	87.145	87.5991	77.5104	84.0848
ENSG00000183048	SLC25A10	4.51781	4.34112	5.67795	4.84563	4.02734	3.71695	3.79527	3.84652	6.93831	3.04961	4.30012	4.76268	5.15168	3.63089	4.47941	4.42066
ENSG00000108528	SLC25A11	26.8753	25.0875	15.0552	22.3394	26.3766	26.1119	19.9228	24.1371	33.8994	30.0847	15.2514	26.4118	35.6304	34.0511	31.5473	33.7429
ENSG00000115840	SLC25A12	0.206376	0.230437	0.320266	0.25236	0.0656185	0.095259	0.0413413	0.0674062	0.153468	0.444611	0.105978	0.234686	0.143173	0.315994	0.179477	0.212881
ENSG00000004864	SLC25A13	31.034	27.5309	19.1872	25.9174	26.33	24.4512	27.0812	25.9542	32.3345	43.2104	21.9098	32.4849	33.5869	38.9575	32.4876	35.0107
ENSG00000102078	SLC25A14	4.26649	3.37892	4.98486	4.21009	3.61964	3.3861	3.30234	3.43603	4.96512	3.27331	3.64109	3.95984	4.31947	3.52143	4.29173	4.04421
ENSG00000102743	SLC25A15	17.3211	12.9219	6.17167	12.1382	11.6117	12.0825	6.37861	10.0243	8.82857	10.2893	3.07381	7.39723	11.0536	9.71227	7.15105	9.30562
ENSG00000122912	SLC25A16	3.93601	5.90219	7.5508	5.79633	3.03405	4.26613	4.62231	3.97416	2.95573	3.18162	2.8639	3.00042	2.48052	2.99114	2.11358	2.52841
ENSG00000100372	SLC25A17	8.03196	6.84656	7.2563	7.37827	8.03999	6.90303	8.83022	7.92441	10.8382	9.00648	7.80658	9.21709	10.4126	9.59627	10.754	10.2543
ENSG00000182902	SLC25A18	18.9316	13.7106	15.1734	15.9385	9.35614	8.72412	10.8402	9.64014	10.2624	5.62902	2.38202	6.09116	6.54635	3.9134	4.84503	5.10159
ENSG00000125454	SLC25A19	1.71943	1.14177	1.78513	1.54878	2.27303	1.75904	2.29847	2.11018	1.42207	1.38612	1.1564	1.32153	1.93886	1.78084	1.93601	1.88524
ENSG00000120329	SLC25A2	0.0259596	0.0300215	0.070805	0.042262	0	0.02673	0.0754034	0.0340445	0	0.0330994	0.0297379	0.0209458	0	0.0295563	0.0261882	0.0185815
ENSG00000178537	SLC25A20	7.77638	8.60681	9.74452	8.70924	6.44594	7.08989	9.43398	7.6566	6.47055	8.54268	4.63483	6.54935	5.53084	6.69848	6.62789	6.28574
ENSG00000183032	SLC25A21	0.402859	0.457424	0.119869	0.326717	0.607853	0.588284	0.198573	0.464903	0.658167	0.579036	0.302069	0.513091	0.598664	0.708863	0.805426	0.704318
ENSG00000258708	SLC25A21-AS1	0.325021	0.420098	0.651836	0.465652	0.607221	0.37404	0.444268	0.475176	0.503929	0.341282	2.16826	1.00449	0.432727	0.435357	1.11866	0.662248
ENSG00000177542	SLC25A22	11.66	13.3837	9.20831	11.4173	13.9572	13.5547	11.1974	12.9031	14.1782	14.3623	9.62107	12.7205	14.3429	12.0858	12.1859	12.8716
ENSG00000125648	SLC25A23	19.5393	23.4983	12.833	18.6235	15.869	25.9499	16.1256	19.3148	7.95435	29.3052	6.96385	14.7411	12.2226	19.4021	9.20271	13.6092
ENSG00000085491	SLC25A24	25.7669	27.9467	9.32546	21.013	27.1536	30.8354	19.3893	25.7928	33.9501	40.2454	11.9793	28.725	29.8625	38.025	33.7565	33.8813
ENSG00000148339	SLC25A25	1.90034	2.74065	1.01632	1.88577	2.64175	2.97732	1.83273	2.48393	2.99103	5.01706	1.04151	3.01654	3.34533	3.61456	2.61625	3.19205
ENSG00000144741	SLC25A26	5.04925	3.62866	3.1214	3.9331	4.27762	3.62578	3.96337	3.95559	4.08315	3.07067	2.39146	3.18176	3.85052	3.2646	4.05341	3.72284
ENSG00000153291	SLC25A27	1.68932	1.56551	9.16951	4.14145	1.85683	1.47451	4.5061	2.61248	1.78267	0.827345	5.53647	2.71549	1.63182	1.17186	2.30236	1.70202
ENSG00000155287	SLC25A28	8.09054	9.42918	16.2644	11.2614	11.1235	10.2083	13.5359	11.6226	8.93974	9.38038	15.1987	11.1729	11.2537	10.0467	10.678	10.6595
ENSG00000197119	SLC25A29	11.0354	19.0682	27.6045	19.2361	15.0186	21.4377	23.1067	19.8543	22.9252	24.0992	45.7815	30.9353	22.7821	24.2094	22.5971	23.1962
ENSG00000075415	SLC25A3	78.949	62.7394	53.6954	65.1279	59.6525	50.9816	56.8583	55.8308	59.8742	60.2091	40.5613	53.5482	56.0389	52.9401	50.7116	53.2302
ENSG00000174032	SLC25A30	2.35522	4.4206	1.77949	2.85177	2.05242	3.13314	1.98679	2.39079	2.28982	4.52175	2.03437	2.94864	1.82455	2.84798	1.80245	2.15833
ENSG00000251015	SLC25A30-AS1	0.104949	0.121371	0.214688	0.147002	0	0	0.101613	0.0338712	0	0.133814	0.120224	0.0846796	0	0	0.0529368	0.0176456
ENSG00000151475	SLC25A31	0.0799233	0.161751	0	0.080558	0.24565	0.102869	0.0193457	0.122622	0.359078	0.203811	0.045778	0.202889	0.100497	0.0909969	0.100784	0.097426
ENSG00000164933	SLC25A32	5.53683	5.87928	6.4663	5.96081	4.91971	4.22922	5.72149	4.95681	5.17417	4.71073	4.83199	4.90563	3.97473	3.83969	4.37708	4.06383
ENSG00000171612	SLC25A33	6.5762	5.49692	5.90946	5.99419	5.98453	5.81807	5.94208	5.91489	7.58147	6.57162	6.41811	6.85707	7.72895	6.59625	6.81706	7.04742
ENSG00000162461	SLC25A34	0.218751	0.39944	0.816462	0.478218	0.530801	0.616455	1.34882	0.832025	0.386224	0.190837	0.593502	0.390188	0.361923	0.340818	0.313595	0.338778
ENSG00000125434	SLC25A35	0.377569	0.523977	0.257456	0.386334	0.415842	0.602602	0.182784	0.400409	0.712462	0.830442	0.724478	0.755794	0.640929	0.934995	0.837969	0.804631
ENSG00000114120	SLC25A36	9.04847	7.75421	18.0015	11.6014	11.1635	8.60253	17.3375	12.3678	8.17095	10.2732	17.0744	11.8395	9.38835	10.5685	11.2122	10.3897
ENSG00000147454	SLC25A37	4.91245	4.53757	12.0687	7.17292	6.55484	5.65334	9.89296	7.36705	4.83065	4.16228	14.0479	7.68029	5.40488	5.13556	5.61618	5.38554
ENSG00000144659	SLC25A38	36.2546	34.7483	22.6455	31.2161	27.6125	29.4771	23.8761	26.9886	28.1513	30.3521	17.8271	25.4435	27.6963	25.1561	24.7219	25.8581
ENSG00000013306	SLC25A39	44.626	46.5625	68.3081	53.1655	52.355	49.5865	60.0031	53.9815	30.3435	48.0581	50.9012	43.101	51.15	53.3234	54.7913	53.0882
ENSG00000151729	SLC25A4	6.78892	7.78971	4.17354	6.25072	6.07627	6.97477	5.77171	6.27425	7.66965	8.18169	3.60145	6.48426	6.77955	6.05221	6.61123	6.481
ENSG00000075303	SLC25A40	3.08409	2.69593	2.61638	2.7988	4.10172	2.98926	3.88329	3.65809	3.15721	3.15695	3.94765	3.4206	4.01454	3.75869	4.57925	4.11749
ENSG00000181240	SLC25A41	0.408185	1.19402	2.6196	1.40727	0.467396	0.667535	1.5111	0.882011	0.402737	0.673526	1.04521	0.707159	0.422684	0.300714	0.266446	0.329948
ENSG00000181035	SLC25A42	2.582	2.15429	5.16124	3.29918	2.60909	2.41584	3.40174	2.80889	2.66968	2.02941	2.64717	2.44875	2.89086	2.73839	2.59285	2.7407
ENSG00000077713	SLC25A43	1.74772	1.31104	4.10663	2.38846	1.35503	1.54424	2.72119	1.87349	1.78264	1.64119	4.27474	2.56619	1.85609	1.96298	1.67972	1.83293
ENSG00000160785	SLC25A44	13.0383	12.8677	7.97225	11.2928	7.865	9.956	6.51462	8.11187	6.99768	11.1837	4.07924	7.42019	7.42672	8.01677	5.40374	6.94908
ENSG00000162241	SLC25A45	0.622835	0.655301	0.843007	0.707048	0.666897	0.61721	0.471549	0.585218	0.561055	0.316461	0.423801	0.433772	0.482852	0.522517	0.4488	0.484723
ENSG00000164209	SLC25A46	6.6526	6.14764	5.8929	6.23104	6.30162	5.92177	6.77224	6.33187	6.12406	6.0135	4.52267	5.55341	5.93598	5.89564	5.57773	5.80312
ENSG00000140107	SLC25A47	0.0204473	0.0472934	0.0836553	0.0504653	0.0209488	0.0421083	0	0.021019	0	0.0521422	0.0468468	0.0329963	0	0	0	0
ENSG00000145832	SLC25A48	0.0401843	0.0650607	0.0219206	0.0423885	0.131743	0.0744785	0.0233442	0.0765221	0.0481439	0.215193	0.0184132	0.0939168	0.030317	0.0823535	0.0972918	0.0699874
ENSG00000005022	SLC25A5	216.418	153.14	177.092	182.217	191.289	161.635	196.1	183.008	174.807	160.856	155.054	163.572	206.282	169.574	205.167	193.674
ENSG00000224281	SLC25A5-AS1	0.324041	0.360865	0.409179	0.364695	0.479539	0.407805	0.278882	0.388742	0.258818	0.275444	0.508689	0.34765	0.226364	0.546575	0.472182	0.415041
ENSG00000122696	SLC25A51	1.57014	2.37936	2.14129	2.03026	1.53099	2.19654	2.09688	1.94147	1.94602	2.37478	1.94753	2.08944	1.64754	2.55209	2.10832	2.10265
ENSG00000141437	SLC25A52	0.111553	0.064504	0	0.0586858	0.142862	0.028716	0.0540038	0.0751938	0.300711	0.0711174	0.0319474	0.134592	0.210403	0	0.0844019	0.0982685
ENSG00000269743	SLC25A53	0.419168	0.3356	0.439725	0.398164	0.726759	0.664014	0.634784	0.675185	0.515072	0.890759	0.332431	0.579421	0.540584	0.648564	0.639712	0.60962
ENSG00000169100	SLC25A6	0	0	0	0	0	0	0	0	0	0	0	0	0	0	0	0
ENSG00000145217	SLC26A1	1.01109	0.723375	1.86966	1.20137	0.675958	0.547016	1.18635	0.80311	0.472225	0.360532	0.706728	0.513162	0.48484	0.399985	0.449488	0.444771
ENSG00000135502	SLC26A10	0.0602182	0.119384	0.316759	0.165454	0.114577	0.106295	0.3998	0.206891	0.103066	0.0877491	0.177384	0.122733	0.173073	0.0783561	0.338456	0.196628
ENSG00000181045	SLC26A11	9.99332	11.3054	14.3549	11.8845	9.68498	12.4452	10.9251	11.0184	14.6873	14.6742	14.0519	14.4711	14.6789	14.3762	14.3122	14.4557
ENSG00000155850	SLC26A2	10.4165	9.98014	5.93986	8.77883	9.87058	11.8699	7.63958	9.79337	6.04272	9.26484	5.73861	7.01539	7.45455	10.283	6.07124	7.93625
ENSG00000091138	SLC26A3	0	0	0	0	0.0557168	0.0111994	0	0.0223054	0.026062	0	0.0373791	0.021147	0.0136764	0	0	0.00455881
ENSG00000091137	SLC26A4	0.031711	0.00733455	0.0345968	0.0245474	0.0259909	0.0522434	0.0122812	0.0301718	0.00759843	0.0323461	0.0726529	0.0375325	0.0239243	0	0.0127961	0.0122401
ENSG00000170615	SLC26A5	0.0435709	0.0881797	0.05942	0.0637235	0	0.078512	0.021093	0.0332017	0.0522012	0.0833318	0.0499125	0.0618152	0.0273934	0.0372058	0.0549433	0.0398475
ENSG00000225697	SLC26A6	4.01151	6.6484	6.50976	5.72322	4.46471	5.30734	5.16936	4.98047	6.47959	9.31709	7.10796	7.63488	6.40134	7.34714	7.56382	7.1041
ENSG00000147606	SLC26A7	0.00586397	0.013563	0.0559792	0.0251354	0.0120156	0.012076	0.0227104	0.0156007	0.014051	0.037384	0.147784	0.0664064	0.00737346	0.0333822	0.0354937	0.0254165
ENSG00000112053	SLC26A8	0.0182827	0.0211433	0.0332441	0.0242234	0.0249747	0.0376505	0.0177016	0.0267756	0	0.00777036	0.0209437	0.00957134	0.00766297	0.0138772	0.0122958	0.0112786
ENSG00000174502	SLC26A9	0.0915042	0.151174	0.0356541	0.0927775	0.0870521	0.06057	0.0759393	0.0745205	0.0234919	0.025001	0.0673859	0.0386263	0.0246555	0.0297664	0.0395615	0.0313278
ENSG00000130304	SLC27A1	1.94871	1.9081	2.11632	1.99105	1.65842	1.63462	2.02062	1.77122	1.83785	2.44488	2.09953	2.12742	1.84477	2.02578	2.22229	2.03095
ENSG00000140284	SLC27A2	6.19642	1.39676	7.48362	5.0256	6.44254	2.97388	7.16886	5.52843	1.24254	0.636072	2.09039	1.323	2.26151	0.941657	1.89384	1.699
ENSG00000143554	SLC27A3	4.13912	4.30459	3.70508	4.0496	4.48522	4.07847	3.81223	4.12531	6.32059	4.6216	3.65921	4.86713	6.37151	5.2945	6.52285	6.06296
ENSG00000167114	SLC27A4	18.1085	16.9067	12.4365	15.8172	15.6201	16.5877	10.9251	14.3776	20.335	22.0032	7.57412	16.6374	18.68	17.7087	14.6884	17.0257
ENSG00000083807	SLC27A5	1.37105	1.18919	1.44483	1.33502	1.77181	1.57217	1.599	1.64766	1.53063	1.80774	2.65932	1.99923	2.25293	2.44796	2.54621	2.4157
ENSG00000113396	SLC27A6	0.379115	0.815977	0.330318	0.50847	0.658145	1.12773	0.132551	0.639474	2.15749	1.59786	0.651442	1.46893	1.6155	1.55871	1.23235	1.46886
ENSG00000156222	SLC28A1	0.0213554	0	0.189303	0.0702195	0	0.0329838	0.0516916	0.0282252	0	0.027229	0.0611592	0.0294627	0.0134263	0.0243143	0	0.0125802
ENSG00000137860	SLC28A2	9.36621	4.81775	12.9471	9.0437	10.9025	3.40684	4.84294	6.38409	3.63296	0.587177	15.9237	6.71463	2.22716	0.766319	1.48664	1.49337
ENSG00000197506	SLC28A3	0.159839	0.235262	0.0396329	0.144911	0.0595487	0.0523672	0.0281379	0.0466846	0.0261135	0.027791	0.0166457	0.0235167	0.0182713	0.00827204	0.0146588	0.013734
ENSG00000112759	SLC29A1	35.4051	19.6429	13.6815	22.9098	37.5851	23.9668	24.8443	28.7987	23.2453	28.1017	19.4574	23.6015	35.3044	24.7041	28.5023	29.5036
ENSG00000174669	SLC29A2	12.4284	18.8929	17.2997	16.207	8.6181	14.705	12.4523	11.9251	15.6354	30.2103	14.2993	20.0483	11.0533	15.6747	10.8325	12.5201
ENSG00000198246	SLC29A3	12.2113	10.3181	6.6912	9.74021	11.7526	9.24332	8.74465	9.91351	9.32648	8.42277	3.28129	7.01018	10.495	7.38072	8.82092	8.89887
ENSG00000164638	SLC29A4	7.43797	7.2621	11.3953	8.69846	7.29612	7.18942	11.1854	8.55698	8.89609	6.60227	12.0158	9.17138	8.63625	6.52977	9.34902	8.17168
ENSG00000117394	SLC2A1	41.549	92.6732	15.6475	49.9566	18.4036	16.814	20.5041	18.5739	21.512	30.8094	5.80593	19.3758	15.3829	12.3801	10.7547	12.8392
ENSG00000227533	SLC2A1-AS1	0.0328044	0.101166	0.268423	0.134131	0.044812	0.033778	0.11646	0.0650166	0	0.0418269	0.225474	0.0891004	0.0137496	0	0.0661867	0.0266455
ENSG00000197496	SLC2A10	3.45776	2.25464	4.46471	3.39237	3.226	2.01503	3.74675	2.99593	1.85098	1.94174	2.63788	2.14353	2.23868	1.72551	2.02614	1.99677
ENSG00000133460	SLC2A11	0.459047	0.552015	0.562317	0.52446	0.489034	0.522866	0.438557	0.483486	0.357726	0.336679	0.458383	0.384263	0.431633	0.370017	0.350391	0.384014
ENSG00000146411	SLC2A12	2.41225	1.62811	1.77397	1.93811	1.83036	1.39027	1.25946	1.49336	1.14419	0.745308	1.2072	1.03223	0.869586	0.77801	0.872071	0.839889
ENSG00000151229	SLC2A13	3.61207	3.31284	3.74623	3.55705	2.64333	2.53942	3.01602	2.73292	2.41833	2.46241	2.10367	2.32814	1.59347	1.5422	1.67267	1.60278
ENSG00000173262	SLC2A14	1.18767	2.08314	1.0438	1.4382	0.574598	0.978333	0.568571	0.707167	1.3992	3.29786	0.544212	1.74709	0.672027	1.48744	0.512533	0.890668
ENSG00000163581	SLC2A2	0.053826	0.0746978	0.117449	0.0819909	0.198526	0.155186	0.0312691	0.128327	0.348234	0.0686302	0.0246641	0.147176	0.284263	0.122568	0.19548	0.20077
ENSG00000059804	SLC2A3	596.63	702.252	310.098	536.327	392.093	510.074	391.996	431.388	504.658	847.44	242.364	531.487	285.077	442.804	256.387	328.089
ENSG00000181856	SLC2A4	1.29101	0.90422	0.756323	0.983851	1.24816	1.04848	0.985897	1.09418	1.48137	0.846228	1.32269	1.21676	1.21179	0.848806	1.43996	1.16685
ENSG00000125520	SLC2A4RG	35.0963	37.9338	66.5741	46.5347	32.5142	37.8089	32.3777	34.2336	51.1607	42.3037	55.9032	49.7892	46.4392	50.2427	45.0795	47.2538
ENSG00000142583	SLC2A5	0.010992	0.0127119	0.134913	0.0528725	0.00563079	0.00565911	0.00532131	0.00553707	0	0	0.00629593	0.00209864	0	0	0.0055444	0.00184813
ENSG00000160326	SLC2A6	2.54583	6.11669	0.609353	3.09062	1.92693	5.63867	1.29785	2.95448	5.56488	16.8264	1.13084	7.8407	3.31877	4.66137	2.47391	3.48468
ENSG00000197241	SLC2A7	0.28682	0.110566	0.293364	0.23025	0.0244879	0.0492221	0.023142	0.032284	0	0.152378	0	0.0507926	0.0901632	0.0272133	0.0482244	0.0552003
ENSG00000136856	SLC2A8	11.6177	12.3295	7.97939	10.6422	11.7393	13.2756	9.02417	11.3464	13.4246	13.6892	8.13127	11.7484	14.7616	11.594	11.1241	12.4932
ENSG00000109667	SLC2A9	0.178259	0.252702	0.15684	0.195934	0.0589134	0.189471	0.0501078	0.0994974	0.0757824	0.0733186	0.052698	0.0672663	0.0578442	0.0458292	0.0232038	0.0422924
ENSG00000170385	SLC30A1	10.4091	10.7944	7.55137	9.58497	9.82447	10.206	10.6378	10.2228	5.58736	6.88877	6.22765	6.23459	5.65285	4.50641	4.1488	4.76936
ENSG00000196660	SLC30A10	0.102003	0.0368634	0.399931	0.179599	0.0653152	0.0787725	0.154313	0.099467	0.320793	0.308886	0.0876367	0.239105	0.0801624	0.174203	0.0836071	0.112658
ENSG00000158014	SLC30A2	0.0315478	0.0608068	0.0143411	0.0355652	0.0430953	0.0974522	0.0101817	0.0502431	0.0629944	0.0402246	0.0120465	0.0384218	0.0528916	0.0478917	0.0106085	0.0371306
ENSG00000115194	SLC30A3	0.270747	0.384273	0.0839166	0.246312	0.25217	0.335806	0.125113	0.237697	0.353865	0.251064	0.373595	0.326174	0.278544	0.329278	0.341415	0.316412
ENSG00000104154	SLC30A4	0.272403	0.671659	0.0911205	0.345061	0.847783	1.14312	0.174171	0.721692	0.32636	0.674989	0.418031	0.473126	0.471779	0.737327	0.414796	0.5413
ENSG00000145740	SLC30A5	14.9327	15.5923	16.6437	15.7229	13.1292	12.4028	15.9482	13.8267	11.6882	12.9256	13.2011	12.605	10.18	11.6796	10.6886	10.8494
ENSG00000152683	SLC30A6	13.9048	12.3454	8.5587	11.6029	11.3409	10.6558	10.1251	10.7073	10.4841	13.5331	7.86692	10.628	10.8923	11.2329	9.94595	10.6904
ENSG00000162695	SLC30A7	6.08248	7.25259	6.35451	6.56319	5.23729	5.22293	5.83812	5.43278	6.56644	6.28831	5.47863	6.11112	5.01965	5.10516	5.28985	5.13822
ENSG00000164756	SLC30A8	0.181609	0.142276	0.455395	0.25976	0.114039	0.180967	0.119115	0.138041	0.105282	0.156863	0.161065	0.14107	0.0883969	0.233452	0.0945595	0.138803
ENSG00000014824	SLC30A9	16.5569	13.7542	11.998	14.1031	16.5248	14.2174	16.1687	15.637	11.858	12.6781	10.609	11.715	13.3095	13.9121	13.0972	13.4396
ENSG00000136868	SLC31A1	15.2032	14.4456	10.264	13.3043	12.1213	14.9083	11.7815	12.937	11.1144	18.0582	7.85733	12.3433	12.1431	14.663	11.653	12.8197
ENSG00000136867	SLC31A2	0.0587615	0.220857	0.0601022	0.11324	0.180608	0.136137	0.156458	0.157734	0.316804	0.0749232	0.0504856	0.147404	0.240135	0.0836288	0.207477	0.17708
ENSG00000101438	SLC32A1	0.0142909	0	0	0.00476362	0	0.014715	0	0.004905	0	0	0	0	0.0179696	0.0162709	0	0.0114135
ENSG00000169359	SLC33A1	3.5497	4.96238	5.34638	4.61949	3.12394	3.72587	4.45795	3.76925	3.51121	4.90114	4.35962	4.25732	3.42567	4.02847	3.20707	3.55374
ENSG00000131183	SLC34A1	0.0162441	0	0.0221529	0.012799	0	0	0.00786388	0.00262129	0	0	0	0	0	0	0	0
ENSG00000157765	SLC34A2	0.242674	1.43944	0.0640545	0.582056	0.352888	2.61967	0.0606351	1.01107	2.90742	6.48781	0.421476	3.27224	1.62415	2.14799	1.12929	1.63381
ENSG00000198569	SLC34A3	0.638901	0.461793	1.39409	0.831593	0.703663	0.411164	1.12893	0.74792	0.133954	0.244387	0.530621	0.302987	0.381598	0.309154	0.338377	0.343043
ENSG00000164414	SLC35A1	1.50912	1.97899	5.86181	3.11664	2.0569	1.58165	4.03121	2.55659	1.88875	1.3916	5.37152	2.88396	2.03313	1.74889	2.93607	2.23936
ENSG00000102100	SLC35A2	13.162	14.9261	7.90321	11.9971	9.7211	12.0456	10.4897	10.7521	10.1322	13.3004	6.95372	10.1288	9.78182	10.0202	8.32345	9.37516
ENSG00000117620	SLC35A3	4.53252	6.36641	5.35333	5.41742	7.48786	7.31311	5.77518	6.85872	11.4043	15.7818	13.7401	13.6421	11.1317	15.1863	14.4725	13.5968
ENSG00000176087	SLC35A4	24.5689	21.0006	11.7464	19.1053	23.4571	22.5018	16.1921	20.717	25.9189	27.1292	9.47936	20.8425	25.2826	23.8816	20.0164	23.0602
ENSG00000138459	SLC35A5	10.9149	10.2384	8.43497	9.86277	9.80029	9.63106	9.97352	9.80162	8.05499	9.42291	8.90877	8.79556	8.36817	8.81985	8.35768	8.51523
ENSG00000121073	SLC35B1	10.0616	10.5866	7.67862	9.44226	9.87537	10.7825	8.00281	9.55357	11.8609	12.1791	6.45001	10.1634	11.7998	12.0146	11.3539	11.7228
ENSG00000157593	SLC35B2	34.2317	34.0971	16.4104	28.2464	29.2181	32.4747	23.0152	28.236	32.3398	38.8434	14.391	28.5247	34.9203	31.5484	28.0946	31.5211
ENSG00000124786	SLC35B3	8.7099	11.2074	11.1974	10.3716	8.12992	8.11765	11.633	9.29351	7.48607	10.5129	10.9044	9.63444	6.99108	8.6232	7.76209	7.79213
ENSG00000205060	SLC35B4	8.59936	7.20232	4.7153	6.83899	7.03101	7.61202	5.21203	6.61835	7.51801	9.46601	4.57389	7.18597	7.84419	7.92705	6.71143	7.49422
ENSG00000181830	SLC35C1	9.2268	10.3967	4.38738	8.00361	7.42862	9.55108	5.81865	7.59945	7.71852	8.80777	4.02211	6.84947	7.20757	7.52097	6.62273	7.11709
ENSG00000080189	SLC35C2	8.55192	7.19125	8.3175	8.02022	7.80335	6.79103	7.71639	7.43692	7.36992	7.32614	6.10103	6.93237	7.14088	6.27568	7.58735	7.0013
ENSG00000116704	SLC35D1	6.80535	4.99135	5.78831	5.86167	3.79193	4.88054	3.57196	4.08147	2.446	3.53172	2.11309	2.69694	2.25188	2.62353	1.99334	2.28959
ENSG00000130958	SLC35D2	31.0908	27.5557	27.9632	28.8699	21.7089	24.6721	26.4004	24.2605	23.4058	26.8893	23.4316	24.5756	24.0192	25.6459	27.0525	25.5725
ENSG00000182747	SLC35D3	0.04678	0.0540997	0	0.0336266	0.0159758	0.0321123	0.0452932	0.0311271	0.037364	0	0.0357259	0.0243633	0.058822	0.0355077	0.0157307	0.0366868
ENSG00000127526	SLC35E1	9.77276	10.5809	7.10623	9.15329	8.9063	10.1098	7.26347	8.75985	7.36033	10.0823	5.99243	7.81168	7.48268	8.22391	5.88053	7.19571
ENSG00000215790	SLC35E2A	0.64238	0.977491	0.829941	0.816604	0.577311	0.812301	0.905664	0.765092	0.472574	0.660995	0.684237	0.605935	0.439297	0.487589	0.420656	0.449181
ENSG00000189339	SLC35E2B	9.83701	9.1111	8.99928	9.31579	8.03568	9.16344	10.3516	9.18358	6.44658	8.41944	9.9386	8.26821	7.54825	7.27373	6.35644	7.05947
ENSG00000175782	SLC35E3	1.69431	1.20989	1.44857	1.45092	1.66413	1.43975	1.36737	1.49042	1.93644	1.24466	1.18013	1.45375	1.7934	1.24125	1.49533	1.50999
ENSG00000100036	SLC35E4	1.32348	1.68439	0.707448	1.23844	1.69662	2.41735	0.637486	1.58382	3.59356	2.71354	1.17327	2.49346	2.22446	1.77945	1.59679	1.8669
ENSG00000196376	SLC35F1	1.05316	1.51586	0.49597	1.02166	1.08675	1.89577	0.674898	1.21914	3.48573	2.59868	1.78796	2.62413	2.33412	2.34639	2.75162	2.47738
ENSG00000110660	SLC35F2	12.8652	10.0257	8.88049	10.5905	14.2048	11.7084	11.9581	12.6238	12.5443	9.67817	11.3707	11.1977	12.8669	10.6365	13.6275	12.377
ENSG00000183780	SLC35F3	3.16613	2.13035	3.78399	3.02682	3.27917	3.16526	2.79796	3.0808	2.75874	4.84433	4.20727	3.93678	4.03906	5.89878	4.34387	4.76057
ENSG00000151812	SLC35F4	0.00989901	0.0228958	0.0269996	0.0199315	0.0202836	0.0203856	0.0287531	0.0231408	0	0.0252432	0	0.00841441	0.0124472	0.0225411	0.00998619	0.0149915
ENSG00000115084	SLC35F5	6.2156	7.46814	5.89586	6.52653	5.12784	5.74379	5.44398	5.43854	5.34533	8.15192	6.46937	6.65554	5.51068	6.75614	4.89466	5.72049
ENSG00000213699	SLC35F6	11.124	14.042	8.21518	11.1271	8.25789	13.4829	7.79489	9.84523	13.7566	20.0132	8.26142	14.0104	10.6685	15.6706	8.7874	11.7088
ENSG00000176273	SLC35G1	4.23071	2.3814	4.4251	3.67907	2.62114	1.79263	2.40458	2.27278	3.19224	1.97314	1.45109	2.20549	2.69911	1.90402	2.52427	2.3758
ENSG00000168917	SLC35G2	0.196423	0.30976	0.170465	0.225549	0.109768	0.349346	0.121024	0.193379	0.363692	0.500894	0.14319	0.335925	0.157173	0.223638	0.144111	0.174974
ENSG00000164729	SLC35G3	0.0367113	0.0424555	0.0500652	0.0430773	0	0	0	0	0.0219915	0	0.0420545	0.0213487	0	0.0208989	0	0.00696629
ENSG00000177710	SLC35G5	0.111384	0.128813	0.607604	0.2826	0.114116	0.0286725	0.215688	0.119492	0.0667235	0	0.223293	0.0966723	0.0350142	0.0951128	0.0842741	0.071467
ENSG00000259224	SLC35G6	0.0650289	0.075204	0.177367	0.105867	0.0444159	0.0446393	0.146911	0.0786555	0.0519398	0.0276381	0.0248313	0.0348031	0.0272562	0.148078	0.0218672	0.0657337
ENSG00000123643	SLC36A1	6.21335	6.55171	3.64381	5.46962	5.62064	5.74116	3.6585	5.00676	3.8199	7.28391	2.82534	4.64305	4.42657	5.10016	3.56733	4.36469
ENSG00000186335	SLC36A2	0.0258865	0.00997898	0.0117676	0.0158777	0.0353618	0.0266548	0.0167091	0.0262419	0.124056	0.0660125	0.00988474	0.0666511	0.0651002	0.0196488	0.0609338	0.0485609
ENSG00000186334	SLC36A3	0	0	0	0	0	0	0	0	0.00963298	0	0	0.00321099	0	0.00915439	0.00811119	0.00575519
ENSG00000180773	SLC36A4	5.91366	6.18011	4.73424	5.60934	5.79798	5.74111	4.86519	5.46809	7.59921	5.9372	6.22181	6.58607	5.61157	6.14058	7.40258	6.38491
ENSG00000160190	SLC37A1	2.53009	2.21998	2.9879	2.57932	7.13014	6.18818	7.3753	6.89787	12.9945	10.6552	22.9381	15.5293	15.0028	13.2062	18.5715	15.5935
ENSG00000134955	SLC37A2	0.207856	0.133544	0.27559	0.205663	0.372669	0.24375	0.195659	0.270693	0.200605	0.103065	0.350549	0.218073	0.196021	0.144622	0.221336	0.187326
ENSG00000157800	SLC37A3	9.14795	10.2836	12.6346	10.6887	8.26454	8.7496	9.86497	8.9597	7.15433	8.19739	10.8752	8.74229	7.54253	7.55999	7.38644	7.49632
ENSG00000137700	SLC37A4	23.0246	17.5773	18.9438	19.8486	23.5467	16.7156	18.2684	19.5102	17.939	13.8598	15.0271	15.6086	19.3135	15.4025	16.6887	17.1349
ENSG00000111371	SLC38A1	21.4027	25.3912	18.5285	21.7742	20.9304	28.0173	22.2575	23.7351	20.1736	28.0415	16.1341	21.4497	19.8005	22.4456	15.8857	19.3772
ENSG00000157637	SLC38A10	17.4559	22.1035	24.3355	21.2983	17.3697	19.1689	20.622	19.0535	17.221	21.9403	13.0342	17.3985	16.2346	14.8597	12.8723	14.6556
ENSG00000169507	SLC38A11	0.238518	0.0842839	0.361422	0.228074	0.142548	0.0272885	0.31433	0.161389	0.0238135	0	0.0303593	0.0180576	0.016662	0	0	0.005554
ENSG00000134294	SLC38A2	85.1196	104.772	53.3643	81.0854	42.7274	58.9546	51.3949	51.0256	50.3791	66.2537	31.6327	49.4219	38.1758	43.2452	33.6238	38.3483
ENSG00000188338	SLC38A3	1.11244	0.460997	2.08601	1.21982	2.19397	0.706365	2.57602	1.82545	0.821887	0.260041	0.998244	0.693391	1.17732	0.401081	1.10353	0.89398
ENSG00000139209	SLC38A4	0.0443724	0	0.133129	0.059167	0.0454606	0.00913786	0.154663	0.0697539	0.0106323	0.0226306	0	0.0110876	0.0223178	0.0101041	0	0.0108073
ENSG00000017483	SLC38A5	2.25437	1.93944	6.02384	3.40588	4.42215	9.77578	3.77095	5.98963	16.2603	17.8891	12.0621	15.4038	25.7311	39.8467	21.4942	29.024
ENSG00000139974	SLC38A6	0.693242	0.702532	3.28458	1.56012	0.600413	0.632868	1.56384	0.932375	1.06174	0.683436	1.43273	1.0593	0.638044	0.716059	1.06705	0.80705
ENSG00000103042	SLC38A7	12.7439	13.6	10.5268	12.2902	10.6252	13.7018	8.22249	10.8498	12.7466	13.4983	6.6062	10.9504	12.1407	12.7004	10.6745	11.8385
ENSG00000166558	SLC38A8	0.16178	0.795148	0	0.318976	0.0207185	0.0208227	0.0391595	0.0269002	0.0726843	0.180491	0.0231658	0.0921137	0	0.0230244	0	0.00767479
ENSG00000177058	SLC38A9	7.75468	7.54088	6.07806	7.12454	7.4323	7.27221	6.12766	6.94406	7.38261	7.57511	4.38914	6.44896	6.93045	6.89715	6.15324	6.66028
ENSG00000143570	SLC39A1	73.9386	76.1534	39.6229	63.2383	69.2112	77.318	48.0095	64.8462	103.309	88.6679	45.8575	79.2781	96.3027	86.1237	78.2262	86.8842
ENSG00000196950	SLC39A10	16.2253	11.2178	11.9013	13.1148	14.2804	11.0065	16.4098	13.8989	14.5459	14.2665	11.514	13.4421	11.4481	10.6384	10.9228	11.0031
ENSG00000133195	SLC39A11	3.64355	3.49741	2.74952	3.29683	2.45036	2.72727	2.23913	2.47225	1.6498	3.21752	2.83792	2.56841	1.96348	2.52053	1.88767	2.1239
ENSG00000148482	SLC39A12	0	0	0.0178651	0.00595505	0	0	0	0	0.0156948	0.0334059	0.0150066	0.0213691	0	0.014915	0.0132153	0.00937678
ENSG00000226083	SLC39A12-AS1	0	0	0	0	0	0	0	0	0	0	0	0	0	0	0	0
ENSG00000165915	SLC39A13	11.3548	14.1987	14.1719	13.2418	11.3044	11.006	14.0007	12.1037	12.5271	10.4772	10.4611	11.1552	9.95908	9.82165	10.03	9.93692
ENSG00000104635	SLC39A14	68.7951	39.17	47.889	51.9514	67.0514	52.3352	54.7469	58.0445	55.8853	57.8065	32.0744	48.5888	68.4211	56.3847	47.4844	57.4301
ENSG00000165794	SLC39A2	1.58817	0.729264	1.14664	1.15469	4.90528	2.66939	1.08543	2.8867	1.11926	0.089337	1.97985	1.06282	2.29066	0.904105	1.36654	1.52044
ENSG00000141873	SLC39A3	4.65829	6.3733	4.28543	5.10567	4.97476	6.08917	3.96747	5.01047	7.71879	6.45291	4.43184	6.20118	7.44586	6.41839	6.26842	6.71089
ENSG00000147804	SLC39A4	11.9936	8.81574	11.2431	10.6841	8.54376	6.91604	6.82873	7.42951	4.71094	3.56913	6.23749	4.83919	5.33025	3.77789	3.86349	4.32388
ENSG00000139540	SLC39A5	26.0648	6.96062	64.5081	32.5112	15.7342	4.39695	35.4192	18.5168	3.32467	0.630098	8.52063	4.15847	2.67676	0.865615	1.943	1.82846
ENSG00000141424	SLC39A6	10.5699	8.58434	6.33538	8.49652	11.9038	11.7271	10.5144	11.3818	14.5187	16.6615	7.64493	12.9417	13.7053	14.696	12.981	13.7941
ENSG00000112473	SLC39A7	19.862	17.3875	10.5797	15.9431	15.0063	14.6447	13.6975	14.4495	17.3702	16.0131	8.45982	13.9477	14.9112	13.2636	13.2717	13.8155
ENSG00000138821	SLC39A8	25.7039	29.9227	5.47328	20.3666	15.8773	17.4243	5.91943	13.0737	23.3412	23.1687	5.24782	17.2526	15.9318	15.8412	13.1656	14.9795
ENSG00000029364	SLC39A9	11.4849	10.9332	6.03868	9.48559	9.6805	10.2812	7.58128	9.18099	9.27613	12.4287	6.17081	9.29189	9.31426	10.4586	7.70671	9.15986
ENSG00000138079	SLC3A1	0.309304	0.0520292	4.3562	1.57251	0.126756	0.0347437	1.3558	0.505765	0.0606387	0.0215113	0.186825	0.0896583	0.0636422	0.057626	0.0567325	0.0593335
ENSG00000168003	SLC3A2	127.866	303.246	81.3418	170.818	127.734	216.133	98.0287	147.298	197.196	286.937	83.2845	189.139	164.452	196.32	128.576	163.116
ENSG00000138449	SLC40A1	18.4178	14.1769	20.4369	17.6772	31.2288	35.4534	27.7192	31.4671	36.1727	27.0038	20.2713	27.816	36.362	36.3004	37.4172	36.6932
ENSG00000133065	SLC41A1	7.99693	8.37157	4.11929	6.82926	8.00928	7.87082	6.25807	7.37939	5.24109	5.87288	3.30772	4.80723	6.5266	6.81222	6.50876	6.61586
ENSG00000136052	SLC41A2	0.21886	0.431216	0.066327	0.238801	0.182704	0.408979	0.172662	0.254782	0.359326	0.671799	0.315715	0.448947	0.152888	0.313787	0.139015	0.201896
ENSG00000114544	SLC41A3	18.9894	13.4294	10.7606	14.3931	14.2355	11.7042	11.4324	12.4574	15.6441	9.21389	9.54384	11.4673	11.5213	7.7638	11.1067	10.1306
ENSG00000149150	SLC43A1	2.5516	3.30013	4.90007	3.58393	3.05165	2.95977	6.29221	4.10121	1.18537	1.60678	3.18545	1.99253	1.65005	1.61264	1.28178	1.51483
ENSG00000167703	SLC43A2	1.32745	1.72809	0.464811	1.17345	0.988761	1.42041	0.646102	1.01843	2.47155	1.87095	0.912395	1.75163	1.72555	1.31122	1.50563	1.51413
ENSG00000134802	SLC43A3	1.25494	0.731453	0.616113	0.867501	1.38857	0.785647	1.14701	1.10708	0.721685	0.704041	0.885556	0.770427	1.0604	0.914439	0.476012	0.816951
ENSG00000070214	SLC44A1	19.1998	14.5581	10.0596	14.6058	15.8236	12.6995	13.5549	14.026	11.9687	13.1943	9.08287	11.4153	12.5119	12.2105	11.4223	12.0482
ENSG00000129353	SLC44A2	33.9779	23.6598	11.4353	23.0243	33.9514	28.0515	14.7761	25.593	51.5146	34.0255	41.0723	42.2041	48.0095	53.2269	47.5811	49.6058
ENSG00000143036	SLC44A3	5.59015	2.74311	3.47957	3.93761	3.92763	3.16847	3.93521	3.6771	3.02613	2.38678	4.39159	3.26817	3.53069	2.97797	2.76795	3.09221
ENSG00000204385	SLC44A4	0.882191	0.0636506	2.60134	1.18239	0.504275	0.119821	1.03077	0.551621	0.0847807	0.0140353	0.183744	0.0941867	0.102821	0.0358082	0.0745601	0.0710632
ENSG00000137968	SLC44A5	2.52278	2.33672	7.19947	4.01965	1.93849	1.22066	5.44495	2.86803	2.44178	1.63066	7.27843	3.78362	1.54938	1.52924	2.6805	1.91971
ENSG00000162426	SLC45A1	0.127371	0.0736503	0.138962	0.113328	0.130495	0.183612	0.234313	0.182806	0.03052	0.0487208	0.0875457	0.0555955	0.144142	0.0435055	0.0385478	0.0753986
ENSG00000164175	SLC45A2	0.0269979	0.0234167	0.0276139	0.0260095	0.0345751	0.0277992	0.0130699	0.0251481	0.0242592	0.0258176	0.00773186	0.0192695	0.0339477	0.0307386	0.0408536	0.03518
ENSG00000158715	SLC45A3	3.03061	3.1371	2.263	2.81024	3.80737	3.18195	3.31911	3.43614	4.03567	3.62343	3.57416	3.74442	4.24804	4.24244	3.91937	4.13662
ENSG00000022567	SLC45A4	4.38297	4.94957	3.07421	4.13559	3.11762	4.40231	2.85948	3.4598	3.08732	6.18845	1.81225	3.69601	3.13317	3.41357	2.52726	3.02467
ENSG00000076351	SLC46A1	1.77796	1.5276	2.34936	1.88497	1.42535	1.59284	1.65823	1.55881	0.553594	1.35762	1.30605	1.07242	0.858889	1.07505	0.597874	0.843939
ENSG00000119457	SLC46A2	0.0441064	0.0340051	0.0802003	0.0527706	0.0150627	0.0302769	0	0.0151132	0	0.0187458	0	0.00624859	0.0184867	0.0167391	0	0.0117419
ENSG00000139508	SLC46A3	0.535794	0.95761	0.371989	0.621798	0.379264	1.17361	0.405579	0.652817	1.56396	3.70147	1.81902	2.36148	1.34743	3.67127	1.90654	2.30841
ENSG00000142494	SLC47A1	0.140836	0.651492	0.228079	0.340136	0.640289	1.9124	0.332377	0.96169	1.00185	1.78449	1.25035	1.34556	1.58274	2.20481	1.26981	1.68579
ENSG00000180638	SLC47A2	0	0.0137227	0.0970942	0.036939	0.0243141	0.0122182	0.0344666	0.0236663	0.0568657	0.0302593	0.0271862	0.0381037	0	0.0405303	0	0.0135101
ENSG00000211584	SLC48A1	9.94913	16.2706	6.31105	10.8436	7.35882	11.9779	7.15095	8.82924	6.56806	11.2077	7.21048	8.32875	6.97848	9.56489	5.15493	7.23277
ENSG00000169026	SLC49A3	7.49885	5.13252	8.65181	7.09439	5.88679	4.226	6.29064	5.46781	6.26727	4.45249	3.60187	4.77387	5.54555	4.15012	4.94034	4.87867
ENSG00000004939	SLC4A1	0.0556606	0.0241387	0.0759074	0.0519022	0.0427693	0.0286563	0.0808372	0.0507543	0.0250071	0.00887118	0.0717322	0.0352035	0.0349943	0.0237647	0.0140377	0.0242656
ENSG00000144290	SLC4A10	0.0157739	0.00608068	0.00717057	0.00967504	0.00538692	0.00541401	0	0.00360031	0	0.0134082	0	0.0044694	0	0.00598647	0	0.00199549
ENSG00000088836	SLC4A11	6.67911	10.5491	9.45286	8.89369	9.07772	11.1374	10.3766	10.1972	9.74074	9.87227	14.0841	11.2324	8.89712	9.35941	7.34718	8.53457
ENSG00000163798	SLC4A1AP	5.84232	5.71072	5.01942	5.52415	6.15207	7.1432	5.19835	6.16454	5.94157	7.63834	5.51922	6.36638	6.68	7.91458	7.58993	7.39484
ENSG00000164889	SLC4A2	28.0465	31.0506	20.423	26.5067	30.4226	40.9355	25.8834	32.4138	30.2167	44.1273	19.2539	31.1993	36.8201	36.3303	27.257	33.4691
ENSG00000114923	SLC4A3	6.33671	8.19724	5.53779	6.69058	4.43418	6.5099	4.6452	5.19643	6.01636	7.03851	5.76913	6.27467	5.73288	5.98892	4.43176	5.38452
ENSG00000080493	SLC4A4	0.184781	0.122111	0.317996	0.208296	0.522865	0.493784	0.707114	0.574588	0.200298	0.185117	0.302394	0.22927	0.210219	0.250456	0.190847	0.217174
ENSG00000188687	SLC4A5	0.015864	0.0504522	0.0919472	0.0527545	0.0243796	0.0408371	0.0883188	0.0511785	0.0475158	0.0404545	0.127211	0.0717271	0.0149608	0.0451551	0.0440103	0.0347087
ENSG00000033867	SLC4A7	3.74923	4.69797	5.09639	4.51453	3.75369	4.65605	5.59076	4.66683	5.05212	6.05069	8.0588	6.3872	4.64787	5.57893	5.33289	5.18656
ENSG00000050438	SLC4A8	1.47916	1.39357	1.32249	1.39841	1.70199	1.98862	1.53317	1.74126	1.20349	1.17646	3.05142	1.81046	1.55637	1.11109	1.20531	1.29092
ENSG00000113073	SLC4A9	0.0404784	0	0.0276013	0.0226932	0.0311033	0	0.00979794	0.0136338	0.012124	0.0387086	0.104332	0.0517216	0.0763472	0.0115217	0.071461	0.05311
ENSG00000169241	SLC50A1	11.5856	15.8345	12.4127	13.2776	11.1772	14.4384	11.9632	12.5262	15.3683	22.99	13.2359	17.198	16.2876	18.9361	17.4601	17.5613
ENSG00000163959	SLC51A	0.798713	0.852635	3.33957	1.66364	0.665433	0.560329	1.3597	0.861819	0.609905	0.738613	0.673655	0.674058	0.452494	0.609583	0.239068	0.433715
ENSG00000186198	SLC51B	1.60444	1.40293	0.747143	1.2515	1.00231	0.765588	1.06089	0.942929	0.937679	0.997913	0.53794	0.824511	0.934915	1.42575	0.513205	0.957956
ENSG00000132517	SLC52A1	0.271163	0.410914	0.280538	0.320872	0.287394	0.336979	0.162959	0.262444	0.268862	0.357666	0.471302	0.365943	0.117574	0.500362	0.160358	0.259431
ENSG00000185803	SLC52A2	33.8555	41.0138	25.717	33.5288	26.9707	35.8053	21.9341	28.2367	43.3027	44.6097	21.1413	36.3513	35.947	35.2399	25.9482	32.3783
ENSG00000101276	SLC52A3	2.32776	1.8773	0.821469	1.67551	1.71542	0.925098	1.19608	1.27886	2.70321	2.5384	1.59058	2.2774	1.86145	2.05745	1.89509	1.93799
ENSG00000100170	SLC5A1	0.0207823	0.00801138	0	0.0095979	0.021292	0.0285322	0.00670725	0.0188438	0	0.00883275	0.0158714	0.00823473	0.00871068	0	0.0209654	0.00989202
ENSG00000154025	SLC5A10	0.0399152	0.0461607	0.0699873	0.0520211	0.0350521	0.0528427	0.0276047	0.0384998	0.0409898	0.0363524	0.0326606	0.0366676	0.04302	0.0324611	0.0575239	0.044335
ENSG00000158865	SLC5A11	0.0538575	0.0498277	0.528829	0.210838	0.0441427	0.0776384	0.0625749	0.061452	0.0129051	0.0137341	0.0493571	0.0253321	0.0677214	0.0122639	0.0325992	0.0375282
ENSG00000148942	SLC5A12	0.312065	0.287588	1.25679	0.618815	0.444609	0.396638	0.849787	0.563678	0.496557	0.422764	3.1671	1.36214	0.367871	0.455232	0.983794	0.602299
ENSG00000140675	SLC5A2	0.092445	0.165224	0.286528	0.181399	0.232476	0.138456	0.366164	0.245699	0.0503437	0.0428622	0.115528	0.0695778	0.0845395	0.0478425	0.076303	0.0695617
ENSG00000198743	SLC5A3	8.4636	9.35051	4.91944	7.57785	6.26486	7.78866	4.83736	6.29696	6.03909	8.65987	6.73913	7.14603	5.50696	6.09367	5.48904	5.69656
ENSG00000100191	SLC5A4	0	0	0.0988479	0.0329493	0.0371299	0	0.0175446	0.0182248	0.130259	0.161731	0.269853	0.187281	0.113925	0.103156	0.0914007	0.102827
ENSG00000105641	SLC5A5	0.110797	0.0582426	0.467037	0.212026	0.144473	0.321514	0.438855	0.301614	0.132744	0.115585	0.85385	0.367393	0.0886571	0.217893	0.101612	0.136054
ENSG00000138074	SLC5A6	24.7112	19.9422	13.1543	19.2693	25.1761	22.4043	17.1407	21.5737	24.8734	22.1374	11.4479	19.4863	27.9123	23.2716	22.7842	24.656
ENSG00000115665	SLC5A7	0	0.016463	0	0.00548767	0	0.0146581	0	0.00488602	0	0.00907545	0	0.00302515	0	0	0	0
ENSG00000256870	SLC5A8	0.0528263	0.061092	0.0960561	0.0699915	0.0270609	0.0453284	0.0852454	0.0525449	0.116032	0.0673555	0.0100858	0.064491	0.0332123	0.040097	0.0266458	0.0333184
ENSG00000117834	SLC5A9	18.6235	10.1121	23.628	17.4546	18.4321	9.68835	14.1912	14.1039	14.6449	9.4838	60.1463	28.0917	11.1478	10.8698	13.4115	11.8097
ENSG00000157103	SLC6A1	0	0	0	0	0	0	0	0	0.0179734	0.200844	0.0343708	0.0843962	0	0.0341609	0.00756703	0.0139093
ENSG00000232287	SLC6A1-AS1	0	0	0	0	0	0	0	0	0	0	0	0	0	0	0	0
ENSG00000132164	SLC6A11	0.0329415	0.0253973	0.00748736	0.021942	0.0449992	0.0621852	0.0159472	0.0410439	0.0328887	0.0770031	0.0314468	0.0471129	0.0345177	0.0500075	0.0387703	0.0410985
ENSG00000111181	SLC6A12	0.0278672	0.0644552	0.114012	0.0687781	0.064239	0.0789092	0.0269815	0.0567099	0.0834676	0.177659	0.0798081	0.113645	0.122642	0.150709	0.0913661	0.121573
ENSG00000010379	SLC6A13	0.112704	0.0501301	0.508392	0.223742	0.0621749	0.0624876	0.100727	0.07513	0.0207735	0.0442158	0.0496567	0.0382153	0.0327035	0.0789655	0.122442	0.078037
ENSG00000268104	SLC6A14	0.0244146	0.047058	0.0665911	0.0460212	0.041689	0.0251392	0.0709159	0.0459147	0.048751	0.0415061	0.065259	0.0518387	0.0511656	0.0370631	0.0246297	0.0376195
ENSG00000072041	SLC6A15	0.033513	0.0339122	0.0399906	0.0358052	0.0429187	0.0733287	0.0324478	0.0495651	0.04517	0.0694368	0.0719827	0.0621965	0.0579422	0.119238	0.105651	0.0942771
ENSG00000063127	SLC6A16	0.797223	1.05199	2.24413	1.36445	0.816776	0.81036	2.30576	1.31096	1.04085	0.625533	1.70943	1.12527	0.98959	0.733127	1.05171	0.924807
ENSG00000197106	SLC6A17	0.00553653	0.0256113	0	0.0103826	0.00567232	0.0114017	0	0.00569134	0.00663319	0.0635336	0.00634236	0.025503	0.0139235	0.0126073	0	0.00884357
ENSG00000164363	SLC6A18	0	0	0	0	0.0177684	0	0	0.00592281	0	0	0.0198674	0.00662245	0	0	0.0174959	0.00583195
ENSG00000174358	SLC6A19	2.21712	0.774048	5.01083	2.66733	1.30004	0.351771	5.73791	2.46324	0.267299	0.142235	0.375382	0.261639	0.263004	0.0396904	0.105502	0.136066
ENSG00000103546	SLC6A2	0.0134669	0.046722	0	0.020063	0.00689857	0.00693327	0	0.00461061	0.00806716	0.0343415	0	0.0141362	0	0	0	0
ENSG00000163817	SLC6A20	0.0276535	0.0191883	0.00754252	0.0181281	0.0509971	0.0569485	0.0160647	0.0413368	0.178908	0.648771	0.0886996	0.305459	0.0904072	0.327444	0.106009	0.17462
ENSG00000142319	SLC6A3	0.181409	0.0858246	1.18076	0.482663	0.0591365	0.110377	0.287415	0.15231	0.0296375	0.0315413	0.0472301	0.0361363	0.0103685	0.028165	0.0249554	0.021163
ENSG00000108576	SLC6A4	3.68216	3.74658	1.95403	3.12759	5.19726	9.25893	4.29447	6.25022	2.10162	2.35752	5.97412	3.47775	6.60389	5.10397	4.13972	5.28253
ENSG00000165970	SLC6A5	0	0	0.00705163	0.00235054	0.00529756	0.0159726	0	0.00709007	0.00619495	0.0197787	0.00592334	0.0106323	0.0130036	0.0117743	0.00521629	0.00999807
ENSG00000131389	SLC6A6	18.0046	13.663	10.9216	14.1964	10.9855	7.99379	9.69567	9.55833	13.4498	11.1033	8.07649	10.8765	9.65533	8.53458	9.74699	9.3123
ENSG00000011083	SLC6A7	0	0.00968809	0.0114246	0.00703756	0	0.0172519	0.00811103	0.00845429	0	0	0	0	0	0	0	0
ENSG00000130821	SLC6A8	52.7417	44.5908	30.5664	42.633	39.4417	40.3359	27.9651	35.9142	31.951	32.5532	22.4489	28.9844	31.2116	25.0694	27.4974	27.9261
ENSG00000196517	SLC6A9	1.34048	4.19714	1.03073	2.18945	1.46101	4.29496	2.5129	2.75629	2.11	4.61837	1.06184	2.59674	1.73037	2.84946	1.29474	1.95819
ENSG00000139514	SLC7A1	2.91236	9.71151	2.35435	4.99274	3.18467	12.2956	3.25966	6.24663	2.27459	12.9145	2.62956	5.93955	3.16897	9.5066	2.4797	5.05176
ENSG00000130876	SLC7A10	0.508435	0.314506	0.274127	0.36569	0.26651	0.255675	0.19462	0.238935	0.963298	0.482437	0.379261	0.608332	0.579844	0.484644	0.608339	0.557609
ENSG00000151012	SLC7A11	2.16627	11.0354	3.21953	5.47372	1.60203	5.91414	3.74434	3.75351	4.8663	11.5589	7.83792	8.08772	4.6997	6.78265	4.47844	5.32026
ENSG00000250033	SLC7A11-AS1	0.10747	0.200239	0.0569968	0.121569	0.048936	0.159842	0.0346848	0.0811543	0.0500724	0.0685144	0.0547166	0.0577678	0.0525525	0.0815738	0.0180695	0.0507319
ENSG00000164893	SLC7A13	0	0	0	0	0	0	0	0	0	0	0	0	0	0	0	0
ENSG00000013293	SLC7A14	0.0316533	0.390466	0.00959276	0.143904	0.0828758	0.373006	0.0204315	0.158771	0.278103	1.0897	0.120868	0.496223	0.18574	0.69275	0.227073	0.368521
ENSG00000003989	SLC7A2	15.2583	9.16462	13.1934	12.5388	19.4799	15.002	18.3777	17.6199	9.08178	12.4834	11.0237	10.863	11.8428	10.2094	10.013	10.6884
ENSG00000165349	SLC7A3	14.0967	18.0304	8.70418	13.6104	40.8649	35.3346	19.7969	31.9988	23.2321	29.5078	18.9019	23.8806	39.719	35.2987	35.5359	36.8512
ENSG00000099960	SLC7A4	0.105228	0.0869236	0.0410015	0.0777177	0.0924075	0.0619149	0.0727739	0.0756988	0.0180102	0.0191671	0.0861027	0.0410933	0.0567066	0.0171154	0.0454949	0.0397723
ENSG00000103257	SLC7A5	172.287	759.084	83.7639	338.378	177.521	415.827	114.067	235.805	407.756	940.41	128.219	492.128	309.33	500.634	257.071	355.678
ENSG00000103064	SLC7A6	3.56309	4.26637	4.58152	4.137	3.07932	4.82191	3.15884	3.68669	2.67748	5.37753	4.07059	4.04186	2.6577	4.17268	2.31807	3.04948
ENSG00000103061	SLC7A6OS	1.47589	1.46299	0.920113	1.28633	1.36087	1.75126	1.44259	1.51824	1.5072	1.70259	0.805095	1.3383	1.69673	1.84041	1.63777	1.72497
ENSG00000155465	SLC7A7	69.9777	61.3109	41.1412	57.4766	45.3183	56.213	51.2889	50.94	37.9297	34.1412	25.8203	32.6304	33.7054	33.0088	23.0564	29.9235
ENSG00000092068	SLC7A8	92.0324	121.493	66.5019	93.3425	94.1008	155.508	80.6833	110.097	33.066	70.529	40.3029	47.966	49.0254	66.8172	27.1053	47.6493
ENSG00000021488	SLC7A9	1.3881	0.180187	3.34178	1.63669	0.275722	0.189601	0.76799	0.411104	0.152729	0.01806	0.27584	0.148877	0.124673	0.0645072	0.0571563	0.0821122
ENSG00000183023	SLC8A1	0.271833	0.0659782	0.144166	0.160659	1.90136	1.20945	1.09501	1.40194	0.102528	0.0984166	0.128788	0.109911	0.485282	0.464244	0.243758	0.397761
ENSG00000227028	SLC8A1-AS1	0	0	0.0244143	0.00813811	0.0320973	0.0046084	0.0303332	0.0223463	0	0	0.0153809	0.00512698	0	0	0.00451499	0.001505
ENSG00000118160	SLC8A2	0.245408	0.276137	0.298495	0.273347	0.292199	0.341475	0.346779	0.326818	0.278125	0.685008	0.562254	0.508462	0.34194	0.490856	0.454993	0.429263
ENSG00000100678	SLC8A3	0	0.0151138	0.00594094	0.00701826	0.00446315	0.00897121	0	0.00447812	0	0.0777625	0.00499037	0.0275843	0	0.0297593	0	0.00991978
ENSG00000089060	SLC8B1	0.9189	1.10253	0.626577	0.882669	0.982624	1.23594	0.717315	0.978625	0.846326	1.39131	1.0658	1.10115	0.895466	1.07891	0.793738	0.922705
ENSG00000090020	SLC9A1	9.03916	9.05782	5.5338	7.87693	10.0305	9.97316	6.21811	8.74058	8.10745	10.7009	5.5724	8.12692	9.04324	9.43627	7.55964	8.67972
ENSG00000115616	SLC9A2	0.387272	0.206162	0.586827	0.39342	0.132257	0.101274	0.29759	0.17704	0.0147296	0.0156758	0.0492932	0.0265662	0.0231887	0.0139978	0	0.0123955
ENSG00000066230	SLC9A3	5.20775	3.50045	7.04802	5.25207	4.23859	2.42257	5.7205	4.12722	2.217	1.98865	3.08886	2.43151	3.02486	2.45298	3.10684	2.86156
ENSG00000109062	SLC9A3R1	184.686	157.997	91.9228	144.869	107.281	129.729	101.923	112.978	89.0175	154.341	31.8179	91.7254	81.898	83.7988	60.9769	75.5579
ENSG00000065054	SLC9A3R2	7.89576	9.28699	5.99158	7.72478	8.45035	9.16503	6.63151	8.0823	14.4006	10.1467	9.98271	11.51	14.3582	11.0189	12.6274	12.6682
ENSG00000180251	SLC9A4	0.0492872	0.0189997	0.0560131	0.0414334	0.075744	0.0338334	0.0238603	0.0444792	0.00984165	0	0	0.00328055	0	0.0187054	0	0.00623512
ENSG00000135740	SLC9A5	0.488743	0.620168	1.96255	1.02382	0.778913	0.754873	1.08444	0.872741	1.60213	1.91277	2.03734	1.85075	1.24618	2.17947	1.93795	1.78787
ENSG00000198689	SLC9A6	4.56272	4.38493	3.89746	4.2817	4.7471	4.58888	4.04099	4.45899	4.83085	5.42078	4.31111	4.85424	4.96338	5.02576	4.69568	4.89494
ENSG00000065923	SLC9A7	2.40881	3.62948	3.46002	3.1661	2.27256	2.26511	3.14516	2.56094	1.80096	2.86563	3.97741	2.88133	1.69654	2.27085	1.71988	1.89576
ENSG00000197818	SLC9A8	3.71236	3.84003	3.19943	3.58394	3.81969	3.63169	2.98932	3.48023	2.68384	3.55174	2.24464	2.82674	3.11643	3.61774	3.11465	3.28294
ENSG00000181804	SLC9A9	0.126006	0.301853	0	0.142619	0.15676	0.157548	0.0435717	0.119293	0.183314	0.642649	0.0515521	0.292505	0.260297	0.48163	0.136195	0.292708
ENSG00000240012	SLC9A9-AS1	0	0	0	0	0	0	0	0	0	0	0	0	0	0	0	0
ENSG00000164037	SLC9B1	0.247126	0.114318	0.219063	0.193502	0.240528	0.165399	0.131599	0.179175	0.177646	0.110283	0.396333	0.228087	0.139833	0.126615	0.236838	0.167762
ENSG00000164038	SLC9B2	2.63117	1.40177	2.11668	2.04988	1.65074	1.39268	1.20221	1.41521	1.46992	1.112	1.15993	1.24728	1.21745	1.00138	1.09604	1.10496
ENSG00000172139	SLC9C1	0.0346209	0.0500475	0.0944288	0.0596991	0.0266025	0.0178242	0.0251404	0.023189	0.0311089	0	0.0991498	0.0434195	0	0.0295633	0.0436573	0.0244069
ENSG00000162753	SLC9C2	0.0149653	0.0173069	0.020409	0.0175604	0.00766617	0.00770473	0.0144896	0.00995351	0.0179296	0.028622	0.0257152	0.0240889	0	0.042597	0.0150971	0.0192314
ENSG00000084453	SLCO1A2	1.18465	0.997041	1.70266	1.29478	1.29549	0.973214	1.70967	1.32612	1.23567	1.31504	2.61538	1.72203	1.2527	1.49784	1.70726	1.48593
ENSG00000134538	SLCO1B1	0.0660111	0.019085	0.112529	0.065875	0.0845376	0.0679703	0.063913	0.0721403	0.0395432	0.0210417	0.264666	0.108417	0.103754	0.0375786	0.116537	0.0859566
ENSG00000111700	SLCO1B3	0.0271607	0	0.135816	0.0543254	0	0.00932228	0.0175316	0.00895131	0.0108469	0	0.0103713	0.00707273	0	0	0.00913333	0.00304444
ENSG00000205754	SLCO1B7	0	0	0.0132118	0.00440394	0	0	0	0	0	0	0	0	0	0	0	0
ENSG00000139155	SLCO1C1	0.590372	0.280101	1.33155	0.734007	0.403234	0.179251	0.850082	0.477522	0.281111	0.0386024	0.0953756	0.138363	0.333103	0.0517053	0.229066	0.204625
ENSG00000174640	SLCO2A1	97.5703	134.796	38.1534	90.1732	89.1345	115.357	47.757	84.0829	70.8321	103.312	46.9483	73.6975	70.5756	89.9461	53.0044	71.1754
ENSG00000137491	SLCO2B1	3.92595	1.00693	6.96934	3.9674	1.79614	1.00961	3.30751	2.03775	0.357116	0.220032	0.655959	0.411036	0.483299	0.250064	0.280917	0.338093
ENSG00000176463	SLCO3A1	0.0660013	0.305314	0.0225024	0.131273	0.095795	0.311484	0.0266264	0.144635	0.889589	1.30439	0.245725	0.813234	0.504862	0.444613	0.615889	0.521788
ENSG00000101187	SLCO4A1	1.32574	1.80621	0.582022	1.23799	1.11637	1.39313	0.562674	1.02406	1.22933	1.44723	0.45769	1.04475	1.24455	0.76505	0.778632	0.929409
ENSG00000232803	SLCO4A1-AS1	0	0	0	0	0.0245677	0.0246913	0	0.0164197	0	0.0305749	0	0.0101916	0	0	0	0
ENSG00000173930	SLCO4C1	4.0688	4.01957	4.20396	4.09744	1.94299	3.38005	2.1567	2.49324	1.42937	7.65871	2.133	3.74036	1.42212	2.29272	1.25226	1.6557
ENSG00000137571	SLCO5A1	1.78917	2.84397	0.968966	1.86737	0.460148	0.943878	0.680801	0.694942	1.03208	1.40818	0.307858	0.916042	0.30089	0.230532	0.181978	0.2378
ENSG00000205359	SLCO6A1	0.224297	0.244982	1.68237	0.717217	0.255331	0.256615	0.880736	0.464228	0.313512	0.111217	0.956399	0.460376	0.329041	0.269561	0.314267	0.30429
ENSG00000133302	SLF1	2.3704	2.48078	4.31485	3.05534	2.91109	2.6727	3.39054	2.99144	3.4901	3.11374	5.01441	3.87275	3.60502	4.22602	4.40036	4.07713
ENSG00000119906	SLF2	7.47296	5.93078	7.03226	6.812	6.13325	6.10188	5.69864	5.97792	4.70102	5.34202	4.09803	4.71369	5.06557	5.7655	5.09224	5.30777
ENSG00000172716	SLFN11	0.00614923	0	0.00838604	0.00484509	0.0189001	0.0126635	0.0119076	0.0144904	0.0221018	0	0.0211327	0.0144115	0.0154643	0.0140024	0.00620339	0.01189
ENSG00000172123	SLFN12	0.227321	0.705024	0.253645	0.39533	0.254069	0.57453	0.270118	0.366239	0.185692	0.803656	0.307754	0.432367	0.259852	0.670572	0.260595	0.397006
ENSG00000205045	SLFN12L	0	0	0	0	0	0	0	0	0	0	0	0	0	0	0	0
ENSG00000154760	SLFN13	0.473166	0.770643	1.85519	1.033	1.18769	0.958178	2.22191	1.45593	1.61091	0.879819	4.96413	2.48495	2.16171	1.66107	2.60147	2.14142
ENSG00000236320	SLFN14	0	0	0	0	0	0	0	0	0	0	0.0145859	0.00486197	0.0160103	0.0144968	0.0128448	0.0144506
ENSG00000166750	SLFN5	2.28767	3.96048	1.26947	2.50587	2.30154	3.21149	1.67618	2.3964	2.31281	3.9855	1.59756	2.63196	2.10774	3.07784	1.67369	2.28642
ENSG00000171790	SLFNL1	0.0853473	0.118442	0.139671	0.114487	0.139905	0.0878804	0.157006	0.128264	0.0204505	0.0326463	0.0195539	0.0242169	0.0429269	0.038869	0.0344396	0.0387452
ENSG00000281207	SLFNL1-AS1	0.0689713	0.115214	0.28218	0.155455	0.149177	0.126255	0.155818	0.14375	0.0734515	0.0879411	0.219472	0.126955	0.0578171	0.0523517	0.115965	0.0753778
ENSG00000119705	SLIRP	24.3833	25.9511	34.0537	28.1294	25.6546	25.726	19.6014	23.6607	34.858	24.4403	27.9643	29.0876	32.0137	26.4882	27.292	28.598
ENSG00000187122	SLIT1	0.880926	0.373858	0.264521	0.506435	0.409865	0.220526	0.2191	0.283164	0.111351	0.0927424	0.263858	0.155984	0.0812984	0.138025	0.134526	0.11795
ENSG00000234855	SLIT1-AS1	0	0	0	0	0	0	0	0	0	0.0680724	0	0.0226908	0	0	0	0
ENSG00000145147	SLIT2	0.268916	0.45116	0.113636	0.277904	0.228946	0.257398	0.172357	0.219567	0.158822	0.323561	0.0694212	0.183935	0.195264	0.0991835	0.0955228	0.12999
ENSG00000248228	SLIT2-IT1	0	0	0	0	0	0	0	0	0	0	0	0	0	0	0	0
ENSG00000184347	SLIT3	1.90114	2.39551	2.29016	2.1956	1.91606	1.93366	2.54504	2.13159	0.834442	1.52283	1.69914	1.35214	0.879015	0.863472	0.731244	0.824577
ENSG00000178235	SLITRK1	0	0	0.00966763	0.00322254	0.00726284	0.0145987	0	0.00728719	0	0.0180774	0.0162415	0.0114397	0	0.00807117	0	0.00269039
ENSG00000185985	SLITRK2	0	0	0.0158801	0.00529338	0	0.01199	0	0.00399667	0	0	0	0	0	0	0.0469879	0.0156626
ENSG00000121871	SLITRK3	0	0	0.0205091	0.00683637	0.0154076	0.00774253	0.00728036	0.0101435	0.0270263	0.00958747	0.0516827	0.0294322	0.0378199	0	0.0379279	0.0252493
ENSG00000179542	SLITRK4	0.165065	0.076357	0.157576	0.132999	0.0380505	0.110476	0.0759137	0.0748136	0.0296641	0.078924	0.0472724	0.0519535	0.0518888	0.075174	0.129052	0.0853716
ENSG00000165300	SLITRK5	0.0122017	0.0120951	0.0166402	0.0136457	0.0392888	0.0269225	0.0202524	0.0288212	0.0334139	0.0288928	0.0239617	0.0287561	0.0372607	0.0396923	0.0457199	0.040891
ENSG00000184564	SLITRK6	0	0.0295556	0	0.00985188	0	0.035087	0	0.0116957	0.030619	0.130343	0.00975884	0.0569071	0.0749828	0.038797	0.0171879	0.0436559
ENSG00000065613	SLK	8.5711	10.7871	6.95168	8.76998	9.35319	9.85148	8.16022	9.12163	7.63807	11.1696	9.45927	9.42233	8.08019	10.5412	9.461	9.36081
ENSG00000163681	SLMAP	4.65055	5.48374	3.47684	4.53704	4.86343	6.48229	4.46488	5.2702	3.81962	5.58728	4.18669	4.5312	4.15631	5.42252	4.05511	4.54465
ENSG00000170290	SLN	0.0406012	0.187816	0.609071	0.279163	0.083194	0.125419	0.235864	0.148159	0.243217	0.258841	1.48834	0.663466	0.153158	0.27736	0.327671	0.252729
ENSG00000124107	SLPI	0	0	0	0	0	0	0	0	0	0.0786945	0.0707024	0.049799	0	0.0702707	0	0.0234236
ENSG00000137776	SLTM	12.3563	14.9885	28.3206	18.5551	15.4499	15.9641	20.0193	17.1444	16.403	15.542	21.5885	17.8445	15.0153	16.2196	17.5512	16.262
ENSG00000164609	SLU7	12.7393	13.2175	12.872	12.9429	12.6809	13.3186	10.9327	12.3108	15.1499	14.0373	13.8058	14.331	14.3712	14.9906	16.5536	15.3051
ENSG00000126233	SLURP1	0	0	0	0	0	0.0705334	0	0.0235111	0	0	0	0	0	0	0	0
ENSG00000132207	SLX1A	0	0.00863589	0.0101838	0.00627323	0	0.0384454	0.0289204	0.0224553	0.00894659	0.0285639	0	0.0125035	0.00938971	0.0085021	0	0.00596393
ENSG00000213599	SLX1A-SULT1A3	0	0	0	0	0	0	0	0	0	0	0	0	0	0	0	0
ENSG00000188827	SLX4	1.68702	2.07973	1.99704	1.92126	1.62311	2.12066	1.69558	1.81312	1.2876	2.04728	2.04047	1.79179	1.80363	2.07676	1.39951	1.75997
ENSG00000149346	SLX4IP	2.40245	2.65386	3.08317	2.71316	2.63553	2.73046	2.64977	2.67192	2.31488	2.55027	2.59634	2.48716	2.30841	2.27728	2.43504	2.34025
ENSG00000170365	SMAD1	3.50967	2.52096	1.17588	2.40217	3.78237	3.6576	2.66323	3.36773	2.41524	2.60136	1.07816	2.03159	3.42054	2.37821	2.52986	2.7762
ENSG00000250902	SMAD1-AS1	0	0	0	0	0	0	0	0	0	0	0	0	0	0	0	0
ENSG00000250582	SMAD1-AS2	0	0	0	0	0	0	0.0326748	0.0108916	0	0	0	0	0	0	0.0340447	0.0113482
ENSG00000175387	SMAD2	3.32586	3.92346	2.47061	3.23997	3.05197	3.62662	2.68443	3.12101	3.83436	5.58964	3.05675	4.16025	2.91264	4.17362	2.88882	3.32503
ENSG00000166949	SMAD3	1.92442	2.26889	3.72079	2.63803	1.21199	1.43254	2.96426	1.8696	1.19272	4.70559	2.10908	2.66913	1.37226	2.94511	1.50435	1.94058
ENSG00000141646	SMAD4	8.22874	7.1833	6.66047	7.3575	9.42735	8.13619	9.72615	9.09656	6.18059	6.63719	6.90452	6.5741	6.44179	6.58698	6.06926	6.36601
ENSG00000113658	SMAD5	20.8373	19.0388	10.7256	16.8672	16.0724	17.0463	14.832	15.9836	18.3884	22.0005	11.7886	17.3925	16.5963	18.1475	15.7962	16.8467
ENSG00000164621	SMAD5-AS1	0	0	0	0	0.0207527	0	0	0.00691756	0	0	0.0232041	0.0077347	0.0254701	0	0	0.00849003
ENSG00000137834	SMAD6	114.518	118.799	86.7662	106.695	111.048	111.216	112.347	111.537	58.5525	58.4339	70.981	62.6558	58.4213	62.2558	52.2277	57.6349
ENSG00000101665	SMAD7	29.2624	26.4092	30.341	28.6709	29.8269	26.0477	36.9757	30.9501	18.7528	19.1063	22.6672	20.1754	19.0552	19.2845	16.313	18.2175
ENSG00000120693	SMAD9	23.5826	15.6544	22.694	20.6437	27.4074	22.1779	24.9551	24.8468	9.09448	5.21223	13.7321	9.34626	9.94095	8.12306	7.20387	8.42263
ENSG00000170545	SMAGP	19.9742	16.8583	9.65802	15.4968	34.5092	51.4813	23.7337	36.5747	16.5854	23.6487	22.005	20.7464	26.6498	25.6962	22.9139	25.0866
ENSG00000112305	SMAP1	8.64586	8.97632	7.0528	8.225	8.59525	9.00259	4.56214	7.38666	6.97974	10.6068	8.74977	8.77876	7.2921	8.5051	6.6084	7.46853
ENSG00000084070	SMAP2	9.55328	9.18526	4.50396	7.7475	17.2087	17.0032	8.15106	14.121	19.8082	21.184	7.92638	16.3062	26.6363	25.0873	23.1073	24.9436
ENSG00000102038	SMARCA1	34.9636	27.525	27.526	30.0049	36.3826	27.9711	32.6768	32.3435	28.6466	31.7875	29.6699	30.0347	34.3908	34.6723	35.0929	34.7187
ENSG00000080503	SMARCA2	1.45177	1.6286	0.749863	1.27674	1.21989	1.72703	0.834948	1.26062	0.454974	1.36686	0.611756	0.811196	0.547146	0.936801	0.347183	0.610377
ENSG00000127616	SMARCA4	37.5516	36.0726	38.679	37.4344	38.7539	41.8662	36.0922	38.9041	35.5408	40.2876	39.4302	38.4195	41.1626	44.7448	37.5851	41.1642
ENSG00000153147	SMARCA5	29.4058	23.6065	21.6157	24.876	28.8011	25.0341	26.8189	26.8847	27.2782	26.9106	26.4793	26.8893	29.7326	30.8828	34.7941	31.8032
ENSG00000245112	SMARCA5-AS1	0.155702	0.135049	0.053085	0.114612	0.159521	0.200404	0.0376884	0.132538	0.0466359	0.0496317	0.0445912	0.0469529	0.0978914	0.0886377	0.0785369	0.0883554
ENSG00000163104	SMARCAD1	25.3991	20.3167	18.1892	21.3017	26.8459	23.495	22.9727	24.4378	21.0546	20.4012	19.998	20.4846	22.4638	20.7118	21.5257	21.5671
ENSG00000138375	SMARCAL1	7.00007	5.62248	4.78797	5.80351	5.23264	5.91354	4.35752	5.1679	5.81611	6.52132	4.8908	5.74274	6.37669	6.60462	6.53702	6.50611
ENSG00000099956	SMARCB1	34.2494	28.386	27.1855	29.9403	33.8893	32.6934	26.9306	31.1711	33.6172	31.9201	26.9205	30.8193	36.7084	31.4659	32.1953	33.4565
ENSG00000173473	SMARCC1	57.6141	44.4768	33.1111	45.0674	49.3553	47.7753	44.1269	47.0858	32.3974	41.2823	27.3998	33.6932	40.2761	40.4625	37.2786	39.3391
ENSG00000139613	SMARCC2	8.04061	9.1943	12.8946	10.0432	11.8545	10.7807	15.5867	12.7407	7.64479	6.68852	9.50152	7.94494	9.09395	9.03227	11.2129	9.77969
ENSG00000066117	SMARCD1	39.2628	29.4702	22.3966	30.3765	39.6534	34.1153	32.0373	35.2687	28.943	30.8113	19.4941	26.4161	35.5909	31.7535	30.6999	32.6814
ENSG00000108604	SMARCD2	37.4231	32.7012	24.8922	31.6722	37.2475	34.7543	29.5605	33.8541	34.0928	33.5232	22.2919	29.9693	39.2053	36.6802	33.9895	36.625
ENSG00000082014	SMARCD3	5.4066	9.63256	5.53961	6.85959	10.6434	12.2271	11.4014	11.424	7.83407	11.1706	7.4906	8.83174	9.05854	9.38664	8.21703	8.8874
ENSG00000073584	SMARCE1	9.80191	7.37954	7.96492	8.38212	10.6441	8.15811	9.52591	9.4427	7.9809	7.35741	8.66324	8.00052	9.28263	8.03276	9.30579	8.87373
ENSG00000072501	SMC1A	9.85229	8.21268	7.32574	8.46357	13.1602	12.558	9.96379	11.894	9.00418	11.5197	9.40523	9.97637	11.4311	13.766	11.9991	12.3987
ENSG00000077935	SMC1B	0.112439	0.100024	0.518992	0.243818	0.14178	0.160305	0.234478	0.178854	0.0725361	0.0882237	0.257608	0.139456	0.0761288	0.0689323	0.0698024	0.0716212
ENSG00000136824	SMC2	7.03505	6.63625	5.47568	6.38233	10.2666	10.1543	7.55481	9.32522	8.14235	7.86774	7.40098	7.80369	9.48959	10.6322	10.0288	10.0502
ENSG00000270332	SMC2-AS1	0	0.00605989	0.0214382	0.00916602	0.0053685	0.010791	0.0152203	0.0104599	0.0376674	0.0133624	0.0600266	0.0370188	0	0.005966	0.0211446	0.00903685
ENSG00000108055	SMC3	32.5684	29.9723	37.1634	33.2347	41.3189	37.3271	40.0477	39.5646	24.6385	35.4919	31.917	30.6824	30.1758	39.344	33.1591	34.2263
ENSG00000113810	SMC4	6.62882	8.03826	14.349	9.67204	14.63	13.7496	15.0683	14.4826	13.2833	11.6354	26.3435	17.0874	14.0232	16.2187	17.4815	15.9078
ENSG00000198887	SMC5	7.78703	7.89661	6.31885	7.33416	7.64867	8.69155	7.43756	7.92593	7.03859	10.3174	5.75224	7.70275	7.21995	10.1532	7.47542	8.28287
ENSG00000163029	SMC6	7.67479	8.56636	10.2921	8.84441	7.48575	7.31985	7.64852	7.48471	5.99067	6.3755	9.94632	7.4375	6.49696	7.82903	8.38758	7.57119
ENSG00000101596	SMCHD1	5.59753	5.04059	6.71048	5.78287	6.69989	6.27657	7.28078	6.75241	5.19134	5.94417	7.84979	6.32843	6.16716	7.32923	6.92889	6.80843
ENSG00000214097	SMCO1	0.019692	0.0683197	0.0268551	0.0382889	0.04035	0.0811059	0.0190661	0.0468407	0.0471851	0.0251081	0.0225582	0.0316171	0	0.0224204	0.0397309	0.0207171
ENSG00000165935	SMCO2	0.0371938	0.0430136	0.15217	0.0774591	0.038106	0.0957443	0.108035	0.0806284	0.111403	0.142271	0.213037	0.15557	0.0935363	0.127041	0.0375214	0.0860331
ENSG00000179256	SMCO3	0.0174832	0	0	0.00582774	0.017912	0.0180021	0.0169275	0.0176139	0.0418925	0.0668753	0.0200279	0.0429319	0.0879348	0.0398111	0.0881861	0.0719773
ENSG00000166002	SMCO4	14.3469	16.07	12.9618	14.4596	12.9115	13.0694	14.153	13.378	11.8555	11.8501	13.472	12.3925	11.8754	11.3008	11.3177	11.498
ENSG00000163206	SMCP	0	0	0	0	0	0	0	0	0	0	0	0	0	0	0	0
ENSG00000223979	SMCR2	0.326106	0.150853	0.622619	0.366526	0.200462	0.0671568	0.442037	0.236552	0.468839	0.332638	0.298856	0.366778	0.24603	0.222773	0.263182	0.243995
ENSG00000226746	SMCR5	0	0.0149579	0.105834	0.040264	0.0265027	0.013318	0.012523	0.0174479	0.0154961	0.0164915	0.0592667	0.0304181	0	0	0.0260961	0.00869871
ENSG00000176994	SMCR8	6.25593	6.54112	2.67823	5.15843	4.91627	6.771	3.99217	5.22648	3.49203	7.42137	2.85539	4.5896	4.48626	5.61014	3.25413	4.45018
ENSG00000183172	SMDT1	3.1724	3.01364	3.65681	3.28095	3.08438	2.47769	3.71409	3.09205	3.07035	2.22884	2.68852	2.66257	2.93071	2.35268	2.36216	2.54851
ENSG00000157106	SMG1	5.6802	5.9715	6.20214	5.95128	4.73624	6.2423	6.25889	5.74581	3.77998	6.02065	4.4266	4.74241	3.93872	5.16506	3.98246	4.36208
ENSG00000237296	SMG1P1	0.268501	0.496822	0.292936	0.352753	0.275087	0.663529	0.467941	0.468852	0.386022	1.09552	0.246065	0.575869	0.0675237	0.305703	0.270866	0.214698
ENSG00000180747	SMG1P3	2.2377	2.86024	2.24861	2.44885	1.56861	3.84019	2.96479	2.7912	1.59916	4.1546	1.97876	2.57751	2.22136	3.2182	1.98019	2.47325
ENSG00000198952	SMG5	38.5047	37.3752	21.4602	32.4467	37.6229	39.8117	30.2571	35.8972	31.3498	39.5713	16.8586	29.2599	35.2048	36.2829	31.5676	34.3518
ENSG00000070366	SMG6	4.03649	3.60832	1.10298	2.91593	3.67556	3.83922	1.97924	3.16467	2.91139	5.8515	0.960498	3.24113	3.83931	4.73937	3.29356	3.95741
ENSG00000116698	SMG7	13.4941	13.2066	7.41894	11.3732	13.902	14.6961	9.96053	12.8529	11.3131	15.4291	6.72334	11.1552	11.6844	14.0242	10.6592	12.1226
ENSG00000232860	SMG7-AS1	0.147796	0.189913	0.111976	0.149895	0.100947	0.118364	0.0953987	0.104903	0.0590235	0.0837534	0.0940595	0.0789455	0.0412979	0.168273	0.0662655	0.0919456
ENSG00000167447	SMG8	8.17119	6.80203	3.48806	6.15376	7.91032	8.0882	5.60202	7.20018	6.61063	8.89182	3.05066	6.18437	8.21485	7.85275	6.62931	7.56564
ENSG00000105771	SMG9	3.37823	4.05709	3.21483	3.55005	3.78438	4.8116	3.86842	4.1548	5.05367	5.28956	5.2361	5.19311	4.98889	4.72334	4.83579	4.84934
ENSG00000235169	SMIM1	2.73765	2.63091	3.68089	3.01648	1.73818	1.50871	1.97864	1.74184	3.09513	2.06486	3.57781	2.9126	2.76359	2.15114	3.15074	2.68849
ENSG00000184785	SMIM10	1.4369	0.830867	0.914472	1.06075	1.32493	0.986366	0.811552	1.04095	0.946836	0.488562	2.05755	1.16432	1.32498	0.490797	1.13549	0.983753
ENSG00000256537	SMIM10L1	3.98191	4.7691	3.90797	4.21966	4.19747	4.81504	3.77363	4.26205	5.70821	5.07709	3.92427	4.90319	5.0841	4.53361	4.5549	4.7242
ENSG00000178947	SMIM10L2A	1.99045	1.57798	5.45776	3.00873	1.36192	1.86847	2.35621	1.8622	1.66003	1.96396	3.0053	2.20976	1.62728	2.40237	2.65366	2.22777
ENSG00000196972	SMIM10L2B	3.5202	3.34517	3.53539	3.46692	3.0334	2.68338	2.58926	2.76868	2.40298	3.80991	1.54738	2.58675	3.63716	3.09139	2.72534	3.1513
ENSG00000273590	SMIM11B	0	0	0	0	0	0	0	0	0	0	0	0	0	0	0	0
ENSG00000163866	SMIM12	5.41928	6.17259	3.01327	4.86838	4.80227	5.50053	3.62274	4.64185	5.79006	6.63154	2.7655	5.06236	6.09399	6.06661	5.8064	5.989
ENSG00000224531	SMIM13	6.30864	6.76037	3.9914	5.6868	6.23827	7.19071	5.08251	6.17049	6.35493	7.50351	4.76397	6.20747	6.03824	7.12018	6.15048	6.4363
ENSG00000163683	SMIM14	5.6975	7.00673	5.52334	6.07585	4.96249	6.20473	5.28324	5.48349	6.22278	7.59251	8.26973	7.36167	6.35206	7.78303	7.29917	7.14475
ENSG00000188725	SMIM15	21.9511	22.0138	30.2138	24.7262	21.8764	20.4132	22.1904	21.4933	31.4247	23.6701	24.6648	26.5865	26.1928	23.6588	24.7777	24.8764
ENSG00000268182	SMIM17	0.170933	0.0790714	0.326354	0.192119	0.245175	0.246408	0.264799	0.252127	0.327665	0.0871783	0.274136	0.22966	0.171947	0.116769	0.448339	0.245685
ENSG00000253457	SMIM18	0.121938	0.141018	0.110863	0.124606	0.166572	0	0.0393542	0.068642	0	0.103651	0.0465621	0.0500709	0.102218	0	0	0.0340727
ENSG00000176209	SMIM19	5.74081	4.73021	6.5304	5.66714	6.54131	4.28631	6.09398	5.64053	5.4654	4.75263	8.44643	6.22149	6.02119	4.7292	7.35587	6.03542
ENSG00000139656	SMIM2	0	0	0.0610284	0.0203428	0.0458478	0	0	0.0152826	0	0	0	0	0	0	0	0
ENSG00000227258	SMIM2-AS1	0.0366747	0	0.0166718	0.0177821	0.0500989	0.0251754	0.0236727	0.0329823	0	0.0155872	0.0280084	0.0145319	0.0768589	0.0139187	0.086328	0.0590352
ENSG00000235285	SMIM2-IT1	0	0	0	0	0	0	0	0	0	0	0	0	0	0	0	0
ENSG00000250317	SMIM20	24.7818	20.3993	17.8006	20.9939	20.7138	18.4448	21.4975	20.2187	25.5349	16.6135	26.036	22.7281	21.9791	18.1607	25.3914	21.8437
ENSG00000206026	SMIM21	0	0	0	0	0	0	0	0	0	0	0	0	0	0	0	0
ENSG00000267795	SMIM22	0.263847	0.127138	0.779616	0.390201	0.315371	0.407517	0.234173	0.31902	0.131712	0.280346	0.277062	0.229707	0.442355	0.425572	0.288352	0.385426
ENSG00000185662	SMIM23	0	0.0908983	1.60786	0.566254	0.0805275	0.161865	0.304406	0.182266	0.0941686	0.200436	0.360159	0.218255	0	0.17898	0	0.05966
ENSG00000095932	SMIM24	14.3652	1.16432	25.2836	13.6044	10.818	1.36537	13.2191	8.46749	0.853175	0.0939291	2.78486	1.24399	1.42034	0.111833	0.470671	0.667615
ENSG00000224397	SMIM25	0	0	0	0	0	0	0	0	0	0	0	0	0	0	0	0
ENSG00000232388	SMIM26	15.8127	17.1634	24.8085	19.2616	15.926	13.9708	15.9913	15.296	26.0893	14.7369	28.9367	23.2543	18.9564	16.4016	18.5881	17.9821
ENSG00000235453	SMIM27	1.7563	1.73772	1.96935	1.82113	1.69941	1.98927	2.09725	1.92864	2.01066	1.7666	2.48137	2.08621	2.25748	1.84411	1.8702	1.9906
ENSG00000186577	SMIM29	3.33356	4.27503	2.00301	3.20387	2.38396	2.68483	1.72565	2.26481	3.81592	3.72438	2.45762	3.33264	1.95058	2.72445	2.61376	2.4296
ENSG00000256235	SMIM3	3.21787	3.44774	0.903492	2.52304	2.19786	3.34586	1.75634	2.43335	3.89305	4.30403	2.00574	3.40094	2.69747	3.39433	3.40534	3.16571
ENSG00000214194	SMIM30	11.3497	10.1415	18.9443	13.4785	12.3238	8.07072	13.431	11.2751	15.806	8.13857	22.3362	15.4269	14.0274	11.8399	17.8889	14.5854
ENSG00000248771	SMIM31	0.138375	0.0666778	1.10081	0.435286	0.0826985	0.0593675	0.21213	0.118065	0.0276307	0	0.066048	0.0312262	0.0144996	0	0.0232656	0.0125884
ENSG00000271824	SMIM32	0.882656	0.765574	0.150466	0.599565	0.836481	0.817967	0.277746	0.644065	1.00462	0.365762	0.151669	0.507349	0.721413	0.452228	0.200347	0.457996
ENSG00000255274	SMIM35	0	0	0	0	0	0	0	0	0	0	0	0	0	0	0.0819177	0.0273059
ENSG00000175701	SMIM37	5.00387	5.39274	7.26431	5.88697	4.79584	4.94924	5.15739	4.96749	8.42311	5.3282	7.95108	7.23413	7.10381	6.22809	7.09245	6.80811
ENSG00000168273	SMIM4	4.75741	5.12473	4.8508	4.91098	4.67669	4.39501	3.78827	4.28666	5.93057	4.1573	3.78603	4.62463	5.5907	4.6741	4.6797	4.9815
ENSG00000204323	SMIM5	0.0215662	0.0249406	0.0490183	0.0318417	0.0294601	0.0370104	0.0348012	0.0337572	0.00861264	0.0549954	0.0411752	0.0349277	0.00903922	0.00818474	0.0145041	0.010576
ENSG00000259120	SMIM6	0.880665	0.352545	0.877662	0.703624	1.4575	0.523155	0.819879	0.933512	1.25801	0.38869	0.504422	0.71704	0.894409	0.269953	0.854252	0.672871
ENSG00000214046	SMIM7	5.97529	5.38849	5.53797	5.63392	5.608	5.47517	5.29977	5.46098	5.8408	4.73076	4.94223	5.17126	6.00803	4.64802	5.1357	5.26392
ENSG00000111850	SMIM8	2.60234	3.00952	7.18362	4.26516	3.01392	2.69252	4.26023	3.32222	3.25335	2.90131	5.64537	3.93335	3.0351	2.97721	3.95691	3.32307
ENSG00000203870	SMIM9	0	0	0	0	0	0	0	0	0	0	0	0	0	0	0	0
ENSG00000240204	SMKR1	0.46203	0.534324	0.969378	0.655244	0.400537	0.731912	0.378522	0.503657	0.255483	0.407843	0.325709	0.329679	0.134069	0.526046	0.143415	0.267843
ENSG00000256162	SMLR1	9.79656	3.74261	43.0359	18.8584	6.64621	2.53314	16.9429	8.70741	2.26319	0.466779	2.65044	1.79347	1.58353	0.53352	0.930672	1.01591
ENSG00000205571	SMN1	0.346423	0.2706	0.754241	0.457088	0.292653	0.322286	0.485466	0.366802	0.520623	0.325466	0.375958	0.407349	0.301862	0.384042	0.407721	0.364542
ENSG00000119953	SMNDC1	15.2857	15.8319	12.6872	14.6016	15.417	14.3758	14.4908	14.7612	21.0714	16.7797	16.5147	18.122	17.6835	17.2334	19.1127	18.0099
ENSG00000128602	SMO	31.8186	28.8635	25.1816	28.6212	34.3037	29.4682	33.0131	32.2617	33.8991	25.839	23.3615	27.6999	35.2241	23.8309	28.8193	29.2914
ENSG00000198732	SMOC1	0.016839	0.0681581	0.0574105	0.0474692	0.12939	0.0606855	0.138582	0.109552	0.0403487	0.472347	0.0964492	0.203048	0.0635208	0.220478	0.0509618	0.111654
ENSG00000112562	SMOC2	0.00912319	0.0738549	0	0.0276594	0.00934694	0.0375758	0	0.0156409	0.0327908	0.104692	0	0.0458275	0.0573583	0.103872	0	0.0537435
ENSG00000088826	SMOX	21.4265	22.5987	19.5825	21.2026	14.1102	20.3782	15.8614	16.7832	15.543	22.8778	14.3609	17.5939	15.6848	17.6993	11.8153	15.0665
ENSG00000166311	SMPD1	9.49714	16.7377	5.21719	10.484	10.566	15.9219	9.80398	12.0973	9.327	30.9211	6.29781	15.5153	9.75533	16.3566	9.06802	11.7266
ENSG00000135587	SMPD2	5.24191	4.49906	5.35528	5.03209	3.66764	3.70489	3.41301	3.59518	6.38962	5.10006	3.82888	5.10619	5.19034	4.78287	4.64319	4.87213
ENSG00000103056	SMPD3	0.169396	0.201838	0.329022	0.233419	0.231401	0.142711	0.372755	0.248956	0.11685	0.104721	0.48807	0.236547	0.116183	0.0993556	0.248565	0.154701
ENSG00000136699	SMPD4	12.1602	11.346	7.87681	10.461	13.368	13.5893	9.80815	12.2551	11.7483	13.7049	7.11358	10.8556	14.2493	14.3163	12.1012	13.5556
ENSG00000172594	SMPDL3A	4.02455	4.61805	6.79122	5.14461	5.27841	4.70835	8.62717	6.20464	4.91553	7.10817	4.53856	5.52075	3.87909	4.65348	3.03315	3.85524
ENSG00000130768	SMPDL3B	8.26623	7.91857	1.4655	5.88343	4.84142	5.10694	2.7612	4.23652	6.25576	5.30501	1.07319	4.21132	4.67734	2.98032	2.93256	3.53007
ENSG00000091482	SMPX	0.353699	1.06351	0.723538	0.713582	0.0724748	0.145679	0.308211	0.175455	0.0423759	0.22549	0.0405179	0.102795	0	0	0	0
ENSG00000109208	SMR3A	0	0	0	0	0	0	0	0	0	0	0	0	0	0	0	0
ENSG00000171201	SMR3B	0	0	0.0349341	0.0116447	0	0	0	0	0	0	0	0	0	0	0	0
ENSG00000102172	SMS	81.284	60.9155	80.8451	74.3482	75.1469	53.9213	74.4958	67.8547	82.1432	48.487	77.7809	69.4704	70.3656	60.282	85.2813	71.9763
ENSG00000183963	SMTN	1.74592	1.39784	3.23362	2.12579	2.72818	1.97417	3.23737	2.64657	2.32478	2.26745	2.35017	2.31413	2.57386	2.436	2.01825	2.3427
ENSG00000214872	SMTNL1	0.334609	0.0773931	0.395482	0.269161	0.73134	0.229693	0.583153	0.514729	0.133629	0.0284426	0.204433	0.122168	0.280495	0.050796	0.225038	0.185443
ENSG00000188176	SMTNL2	3.15723	6.80302	1.32014	3.76013	0.808666	0.950745	0.821897	0.860436	0.428219	2.08875	0.562986	1.02665	0.224714	0.542592	0.150238	0.305848
ENSG00000122692	SMU1	12.6489	12.5734	8.03688	11.0864	11.705	12.6255	9.82152	11.384	12.9391	12.9471	8.66203	11.5161	13.2617	13.1607	13.1824	13.2016
ENSG00000123415	SMUG1	5.38749	4.55364	3.96412	4.63508	3.97778	4.36573	4.79708	4.3802	4.95623	4.24071	3.74706	4.31466	4.82151	4.46745	4.91501	4.73466
ENSG00000198742	SMURF1	7.71916	6.91383	5.875	6.836	7.90848	8.44917	6.8439	7.73385	6.94489	9.47604	5.75412	7.39168	8.55649	9.31586	7.3496	8.40732
ENSG00000108854	SMURF2	6.41526	6.06236	5.14553	5.87438	5.97706	7.05728	5.58203	6.20546	6.17284	7.22967	6.19277	6.53176	6.29252	7.64104	6.41846	6.78401
ENSG00000115593	SMYD1	0.127947	0.00924791	0.0327165	0.0566371	0.081928	0.024702	0.015485	0.040705	0	0	0	0	0.0100552	0.00910464	0.0161342	0.0117647
ENSG00000143499	SMYD2	5.22916	7.48307	4.49425	5.7355	5.39595	6.73238	5.15766	5.762	5.39055	7.42526	4.97321	5.92967	4.85337	6.49336	5.32076	5.55583
ENSG00000185420	SMYD3	4.64669	3.58975	3.54903	3.92849	4.68998	5.49486	3.72791	4.63758	9.04558	5.96468	11.4865	8.83225	9.50937	8.23204	10.3684	9.36994
ENSG00000186532	SMYD4	3.51183	2.84356	2.76105	3.03882	4.04284	3.82844	3.10591	3.65907	3.49862	3.23891	3.0219	3.25314	4.36806	4.42482	3.6249	4.13926
ENSG00000135632	SMYD5	15.3451	10.4715	13.1944	13.0037	12.7556	10.2647	11.2958	11.4387	9.87031	9.79667	7.3057	8.99089	11.3582	8.67365	11.1436	10.3918
ENSG00000124216	SNAI1	8.70528	5.87895	13.0025	9.19558	7.08585	5.3018	6.75977	6.38247	8.70439	7.37189	8.72265	8.26631	9.05322	8.99231	9.42024	9.15526
ENSG00000019549	SNAI2	0.838214	1.39813	3.25349	1.82994	0.792712	0.912885	2.74686	1.48415	0.40556	1.10986	0.221588	0.579003	0.283765	0.311999	0.178876	0.258214
ENSG00000185669	SNAI3	2.52736	2.43158	2.37503	2.44466	2.08888	2.18686	2.11801	2.13125	1.62849	2.19345	2.7249	2.18228	1.89608	2.07956	1.90686	1.96083
ENSG00000260630	SNAI3-AS1	0.944192	1.94453	1.7639	1.55088	0.927595	1.45166	1.37753	1.25226	0.929766	2.73759	1.37795	1.68177	0.975816	1.20755	0.848124	1.0105
ENSG00000092531	SNAP23	12.75	12.6756	7.24421	10.8899	10.0669	11.0548	9.44113	10.1876	9.01586	9.33269	5.05664	7.80173	8.4511	8.74539	7.64817	8.28155
ENSG00000132639	SNAP25	0.0547881	0.0760329	0.059774	0.0635316	0.0561318	0.0676969	0.063656	0.0624949	0.0262561	0.0977996	0	0.0413519	0.0413349	0.0623791	0.0552706	0.0529949
ENSG00000227906	SNAP25-AS1	0	0	0	0	0	0	0	0	0	0.0172433	0	0.00574778	0	0	0	0
ENSG00000099940	SNAP29	5.68889	6.70787	3.87913	5.42529	5.58493	6.69127	3.84702	5.37441	6.25517	7.04523	4.8579	6.05276	5.82724	6.58703	5.10217	5.83881
ENSG00000143740	SNAP47	7.07804	5.8227	3.95838	5.61971	5.98903	5.94402	4.08986	5.34097	5.79906	6.53339	4.04018	5.45754	6.58583	6.31405	7.12402	6.67463
ENSG00000065609	SNAP91	0.0884912	0.11513	0	0.0678736	0.0396644	0.148066	0.0321295	0.0732867	0.0596358	0.148089	0.0950353	0.10092	0.034772	0.081861	0.0446353	0.0537561
ENSG00000023608	SNAPC1	3.17989	3.17805	4.7649	3.70761	3.25788	2.88351	4.43452	3.52531	4.84451	3.05338	6.77576	4.89122	4.06427	4.27604	5.2541	4.53147
ENSG00000104976	SNAPC2	11.5136	9.33762	6.32083	9.05735	10.9103	9.46911	8.90388	9.76111	9.29896	8.81756	6.95288	8.35647	10.5921	9.73741	10.3719	10.2338
ENSG00000164975	SNAPC3	9.73551	10.9979	11.408	10.7138	9.04395	10.0925	10.4918	9.87605	11.8947	11.95	14.2795	12.7081	11.0237	13.2712	12.1808	12.1586
ENSG00000165684	SNAPC4	10.1984	11.0639	20.6068	13.9564	9.95956	10.4784	12.9737	11.1372	9.16604	9.31485	12.465	10.3153	9.97086	9.35433	10.1919	9.83904
ENSG00000174446	SNAPC5	4.15108	3.81347	5.23219	4.39891	4.81442	4.40381	4.03654	4.41826	5.69455	3.50561	6.83441	5.34486	5.95401	5.21726	6.19989	5.79039
ENSG00000143553	SNAPIN	10.6256	10.1667	8.96738	9.91991	12.9366	12.3638	11.7873	12.3625	11.2175	10.9661	10.289	10.8242	13.9899	11.5011	12.1372	12.5428
ENSG00000145335	SNCA	2.7309	1.63209	3.68679	2.68326	1.45527	1.96271	1.96977	1.79592	1.97627	1.34373	2.35153	1.89051	1.03708	0.813837	1.27578	1.04223
ENSG00000247775	SNCA-AS1	0.0123026	0.0142276	0	0.00884338	0	0.0126677	0.0119115	0.00819308	0	0	0	0	0.0154695	0.0280143	0.0124109	0.0186316
ENSG00000064692	SNCAIP	0.0552398	0.0754983	0.219152	0.11663	0.169784	0.175809	0.19935	0.181647	0.102281	0.166478	0.184087	0.150948	0.164177	0.200116	0.248236	0.204176
ENSG00000074317	SNCB	0.0183373	0.127239	0.0250076	0.0568615	0.13151	0.188816	0	0.106775	0.0878781	0.257189	0.0840252	0.143031	0.115288	0.271414	0.0924943	0.159732
ENSG00000173267	SNCG	0.20649	0.0682284	0.201144	0.158621	0.0604441	0.15187	0.0856829	0.0993324	0.141366	0.300894	0.033792	0.158684	0.111276	0.2351	0.119034	0.155136
ENSG00000197157	SND1	74.107	74.0138	48.8301	65.6503	48.4711	55.8066	51.2425	51.8401	52.4105	72.4382	32.3171	52.3886	47.3424	55.5346	41.2991	48.0587
ENSG00000279078	SND1-IT1	0.103786	0.188611	1.49627	0.596221	0.106331	0.0457998	0.287106	0.146412	0.21316	0.0567133	0.339691	0.203188	0.0745727	0.0506425	0.164529	0.0965813
ENSG00000162804	SNED1	0.376183	0.266034	0.439205	0.360474	0.241227	0.144907	0.471659	0.285931	0.142666	0.0621126	0.0744061	0.0930616	0.10209	0.0708704	0.073715	0.0822252
ENSG00000159210	SNF8	9.72317	9.33952	10.2615	9.77473	9.48965	9.12772	8.63693	9.08477	12.8199	10.6264	7.66012	10.3688	11.9277	11.118	10.6538	11.2332
ENSG00000255717	SNHG1	37.5388	32.2904	53.6112	41.1468	37.7872	29.2443	48.1227	38.3847	34.7076	21.6278	42.6772	33.0042	31.5377	26.1033	39.4897	32.3769
ENSG00000174365	SNHG11	6.06758	6.26083	7.45436	6.59426	6.44415	6.07262	6.5331	6.34995	3.79138	5.45216	5.55757	4.9337	5.80432	5.3003	6.4772	5.86061
ENSG00000197989	SNHG12	3.91049	4.88767	13.0873	7.29514	4.25191	3.77979	8.45829	5.49666	4.2805	3.87493	7.2498	5.13507	3.75289	4.21666	3.98888	3.98614
ENSG00000232956	SNHG15	9.03732	5.7156	14.4155	9.7228	6.90289	5.06819	9.58016	7.18375	7.68552	3.8324	5.62696	5.71496	6.4428	4.55906	6.42051	5.80745
ENSG00000163597	SNHG16	11.2521	7.78622	5.63286	8.22373	7.24893	7.047	7.07468	7.12354	6.00261	6.89595	5.55908	6.15254	6.29991	6.71662	7.01627	6.6776
ENSG00000196756	SNHG17	12.0214	11.6666	16.7657	13.4846	11.1098	10.6137	13.9705	11.898	12.9602	9.99439	9.73437	10.8963	12.7292	10.6154	13.7584	12.3677
ENSG00000250786	SNHG18	4.73242	7.4353	5.75963	5.97579	3.67017	4.79522	5.4765	4.6473	7.72539	7.42834	10.1729	8.44221	5.61872	7.21278	6.23867	6.35672
ENSG00000260260	SNHG19	43.2382	32.3407	50.752	42.1103	47.0535	32.4497	54.9854	44.8295	47.5502	31.2679	45.835	41.551	47.6061	35.0236	38.5193	40.383
ENSG00000234912	SNHG20	0.651615	0.546948	0.988973	0.729179	0.624525	0.476161	1.06847	0.723051	0.239242	0.281411	0.505664	0.342106	0.39646	0.227356	0.392292	0.338703
ENSG00000250988	SNHG21	0.698665	0.403992	0.619325	0.573994	0.53685	0.719401	0.642635	0.632962	0.544085	0.534495	0.400177	0.492919	0.571033	0.5966	0.458132	0.541922
ENSG00000266402	SNHG25	10.3209	5.9679	9.20299	8.49726	12.6075	6.81231	7.94303	9.12094	7.60936	7.0859	6.51785	7.07104	10.1492	6.02609	3.33711	6.50413
ENSG00000188004	SNHG28	0	0.0170094	0.0601743	0.0257279	0	0	0	0	0.0176213	0	0.0673949	0.0283387	0.0369882	0.0502375	0	0.0290752
ENSG00000242125	SNHG3	20.282	15.0889	18.0757	17.8155	21.1758	14.9634	20.0468	18.7287	19.5236	12.4024	14.194	15.3733	18.5671	14.599	18.509	17.225
ENSG00000203875	SNHG5	16.8915	12.5307	28.0272	19.1498	16.9416	12.2956	22.2565	17.1646	21.089	13.6308	22.7434	19.1544	17.3493	14.4501	20.095	17.2981
ENSG00000245910	SNHG6	44.1888	42.711	124.79	70.5632	49.1712	42.7667	78.0857	56.6745	80.402	53.5592	146.015	93.3255	64.2062	63.8128	76.0327	68.0172
ENSG00000233016	SNHG7	24.0265	22.0975	33.6783	26.6008	21.3111	20.1281	28.0662	23.1685	20.1641	14.3566	20.8996	18.4734	17.1495	15.4031	14.6983	15.7503
ENSG00000269893	SNHG8	61.0953	34.7513	74.5686	56.8051	34.7879	24.868	44.9535	34.8698	38.9142	31.3526	37.7102	35.9923	29.6665	27.452	27.7009	28.2731
ENSG00000255198	SNHG9	12.3062	16.088	16.7826	15.0589	16.1711	15.5638	8.2887	13.3412	27.5643	19.1019	18.0813	21.5825	24.2201	17.514	12.6844	18.1395
ENSG00000163877	SNIP1	3.98852	3.82933	2.99678	3.60488	4.10947	3.89768	4.09491	4.03402	3.80481	4.46182	2.81901	3.69522	4.11628	4.06989	3.4239	3.87002
ENSG00000184602	SNN	14.4162	15.9655	9.26968	13.2171	14.144	15.7818	14.4419	14.7892	13.5859	23.451	9.09696	15.3779	15.9486	15.8446	14.8009	15.5314
ENSG00000206834	SNORA1	0	0	0	0	0	0	0	0	0	0	0	0	0	0	0	0
ENSG00000206811	SNORA10	0	0	0	0	0	0	0	0	0	0	0	0	0	0	0	0
ENSG00000221716	SNORA11	0.862142	1.32939	1.17575	1.12243	2.35543	1.47955	1.39123	1.74207	0.688608	1.46568	0.658416	0.93757	0.722714	0.981594	1.44956	1.05129
ENSG00000221102	SNORA11B	0	0	0	0	0	0	0	0	0	0	0	0	0	0	0	0
ENSG00000221459	SNORA11C	0	0	0	0	0	0	0	0	0	0	0	0	0	0	0	0
ENSG00000221475	SNORA11D	0	0	0	0	0	0	0	0	0	0	0	0	0	0	0	0
ENSG00000212464	SNORA12	0.750708	0.578781	1.36504	0.898177	1.28187	0.515326	0	0.599064	0.599604	0.319061	0.286658	0.401774	0.314651	0.854721	0.50488	0.558084
ENSG00000238363	SNORA13	1.93604	2.55882	2.2631	2.25265	0.85008	1.9935	2.67786	1.84048	1.32544	1.41058	0.633664	1.12323	0.695544	0.944691	0.558026	0.732754
ENSG00000201643	SNORA14A	0	0.630228	0	0.210076	0	0	0	0	0	0	0	0	0	0	0	0
ENSG00000207181	SNORA14B	2.99727	3.46626	0.371595	2.27837	1.67497	2.24453	1.31909	1.7462	1.63226	4.51648	0	2.04958	2.05572	4.03302	0.824638	2.30446
ENSG00000207168	SNORA15	0.276577	0	0	0.0921922	0	0.854356	1.33893	0.731095	0.99408	0.352646	0.316832	0.554519	0.347772	0	0	0.115924
ENSG00000280498	SNORA16A	0	0	0	0	0	0	0	0	0	0	0	0	0	0	0	0
ENSG00000201544	SNORA16B	0	0.945342	0.74319	0.562844	0.279162	0.561132	0	0.280098	0.326451	0	0.624276	0.316909	0	0	0	0
ENSG00000274998	SNORA17A	0	0	0	0	0	0	0	0	0	0	0	0	0	0	0	0
ENSG00000280496	SNORA17B	0	0	0	0	0	0	0	0	0	0	0	0	0	0	0	0
ENSG00000207145	SNORA18	0	0	0	0	0	0	0	0	0	0	0	0	0	0	0	0
ENSG00000207468	SNORA19	0.285153	0.989312	0	0.424822	0	0	0.552179	0.18406	0.341635	0	0	0.113878	0	0.324661	0.287664	0.204109
ENSG00000207392	SNORA20	0.836016	3.54503	2.66028	2.34711	1.42753	0.860828	1.61889	1.30242	0.667741	1.77659	0.957697	1.13401	0	0.634566	1.68676	0.773775
ENSG00000199293	SNORA21	0	0	0	0	0	0	0	0	0	0	0	0	0	0	0	0
ENSG00000206634	SNORA22	0.274513	0.952397	1.49747	0.908127	1.12498	0.28266	0.797362	0.735001	0.986662	0	0.314468	0.43371	0.690354	0.625094	1.10772	0.807724
ENSG00000201998	SNORA23	0	0.467477	0	0.155826	0	0	0	0	0.242148	0.515406	0.463062	0.406872	0	0	0.407788	0.135929
ENSG00000275994	SNORA24	0	0	0	0	0	0	0	0	0	0	0	0	0	0	0	0
ENSG00000207112	SNORA25	0	0	0	0	0	0	0	0	0	0	0	0	0	0	0	0
ENSG00000212588	SNORA26	5.72877	4.53299	8.22382	6.16186	5.25145	4.9674	7.29826	5.83904	3.9736	3.07554	2.76319	3.27078	1.51651	3.4329	2.12919	2.35953
ENSG00000207051	SNORA27	0	0	0	0	0	0	0	0	0	0	0	0	0	0	0	0
ENSG00000272533	SNORA28	0.291942	0	0	0.097314	0.299102	0.300607	0.565326	0.388345	0	0	0.334434	0.111478	0.734186	0.332391	0.294513	0.453697
ENSG00000206910	SNORA29	0	0	0	0	0	0	0	0	0	0	0	0	0	0	0	0
ENSG00000206612	SNORA2A	0.544959	0.630228	0.371595	0.515594	0.837486	0.561132	0.527637	0.642085	0.326451	1.04226	1.24855	0.872423	0.68524	0	0.274879	0.32004
ENSG00000207313	SNORA2B	0.537003	0.621028	0.36617	0.508067	0.550173	0.829411	1.03987	0.806485	0.965056	0.684699	0.615163	0.754973	0.337618	0.305703	0	0.21444
ENSG00000221491	SNORA2C	0	0	0.964718	0.321573	0.241583	0	0.228305	0.156629	0.282506	0.300653	0	0.194386	0.592996	0.80541	0.475753	0.62472
ENSG00000206755	SNORA30	0	0	0.388878	0.129626	0	0	0	0	0	0	0.326656	0.108885	0	0	0	0
ENSG00000199477	SNORA31	0.565919	0.654468	1.92944	1.04994	2.31919	0.874072	1.64379	1.61235	0.339007	0.360784	1.62072	0.773503	0.711595	1.28866	1.42726	1.1425
ENSG00000206799	SNORA32	0	0	0	0	0	0	0	0	0	0	0	0	0	0	0	0
ENSG00000200534	SNORA33	7.07398	8.50808	38.5887	18.0569	6.95758	5.53579	21.9172	11.4702	8.13616	3.60784	16.5313	9.42511	7.11595	4.83246	8.56355	6.83732
ENSG00000208839	SNORA35	0	0	0	0	0	0	0	0	0	0	0	0	0	0	0	0
ENSG00000206948	SNORA36A	0	0	0	0	0	0	0.539629	0.179876	0	0	0	0	0	0	0	0
ENSG00000222370	SNORA36B	0	0	0.382941	0.127647	0	0	0	0	0	0	0	0	0	0	0	0
ENSG00000207016	SNORA36C	0	0	0	0	0	0	0.263819	0.0879396	0	0	0	0	0	0	0	0
ENSG00000207233	SNORA37	0.285153	0	1.16664	0.483929	0.292146	0.293616	0	0.195254	0	0.363581	0.653312	0.338964	0	0	0	0
ENSG00000200816	SNORA38	0.119431	0.138118	0.162874	0.140141	0.0815733	0.122975	0.0770899	0.0938795	0.0953915	0.0507596	0	0.0487171	0	0	0.0803219	0.026774
ENSG00000200394	SNORA38B	0	0	0	0	0	0	0.271874	0.0906247	0	0.35803	0	0.119343	0	0.319705	0	0.106568
ENSG00000200983	SNORA3A	0	0	0	0	0	0	0	0	0	0	0	0	0	0	0	0
ENSG00000212607	SNORA3B	4.82799	4.7858	5.01653	4.87677	5.65303	5.20801	6.23272	5.69792	5.23342	4.98333	4.21387	4.8102	4.0472	3.92637	6.95788	4.97715
ENSG00000263776	SNORA4	0	0	0	0	0	0	0	0	0	0	0	0	0	0	0	0
ENSG00000210825	SNORA40	0	0	0	0	0	0	0	0	0	0	0	0	0	0	0	0
ENSG00000207406	SNORA41	0	0	0	0	0	0	0	0	0	0	0	0	0	0	0	0
ENSG00000273544	SNORA44	0	0	0	0	0	0	0	0	0	0	0	0	0	0	0	0
ENSG00000207493	SNORA46	0	0.315114	0	0.105038	0	0.280566	0	0.0935221	0	0	0	0	0	0	0.274879	0.0916264
ENSG00000238961	SNORA47	0.533112	0.308264	1.09055	0.643975	0.273093	0.823401	0.774251	0.623582	0	0.679738	0.305353	0.328363	0	0	0	0
ENSG00000209582	SNORA48	0	0	0	0	0	0	0	0	0	0	0	0	0	0	0	0
ENSG00000208892	SNORA49	0.270476	0	0	0.0901586	0.277109	0.278503	0	0.185204	0	0	0.309843	0.103281	0.340101	0	0	0.113367
ENSG00000281910	SNORA50A	0	0	0	0	0	0	0	0	0	0	0	0	0	0	0	0
ENSG00000277887	SNORA50C	0	0	0	0	0	0	0	0	0	0	0	0	0	0	0	0
ENSG00000271798	SNORA51	0	0	0	0	0.571013	0	0.269815	0.280276	0.33387	0	0	0.11129	0	0	0.281127	0.0937088
ENSG00000199785	SNORA52	0	0	0	0	0	0	0	0	0	0	0	0	0	0	0	0
ENSG00000212443	SNORA53	0.738649	1.19592	0.402934	0.779166	0.454059	0.760571	0.143034	0.452555	0.530975	0.565083	0	0.365353	0.928789	0.168198	0.149031	0.415339
ENSG00000207008	SNORA54	0	0.172928	0	0.0576428	0	0	0	0	0	0	0.342591	0.114197	0	0	0	0
ENSG00000201457	SNORA55	1.3624	1.89068	0.74319	1.33209	1.95413	1.12226	0.527637	1.20135	0	0.347422	0	0.115807	1.7131	0.310232	0.274879	0.76607
ENSG00000206693	SNORA56	0	0	0	0	0	0	0	0	0	0	0	0	0	0	0	0
ENSG00000206597	SNORA57	0	0	0	0	0	0	0	0	0	0	0	0	0	0	0	0
ENSG00000266079	SNORA59B	0	0	0	0	0	0.0444038	0	0.0148013	0	0	0.0494005	0.0164668	0	0	0	0
ENSG00000206838	SNORA5A	1.09805	0.634931	2.24621	1.3264	1.12498	2.26128	2.65787	2.01471	1.31555	1.40006	0.628935	1.11485	1.03553	0.625094	2.21544	1.29202
ENSG00000200656	SNORA5B	0	0	0	0	0	0	0	0	0	0	0	0	0	0	0	0
ENSG00000201772	SNORA5C	0.805504	2.1736	0.73234	1.23715	1.92561	1.65882	1.81977	1.8014	0.965056	1.3694	0.615163	0.983206	1.35047	1.52852	2.16693	1.68197
ENSG00000206760	SNORA6	0	0	0	0	0	0	0	0	0	0	0	0	0	0	0	0
ENSG00000199266	SNORA60	0.274513	1.58733	0.374368	0.745403	0.843736	1.13064	0.531575	0.835317	0.328887	1.75007	0.314468	0.797809	0.690354	0.312547	0.276931	0.426611
ENSG00000278274	SNORA61	0	0	0	0	0	0	0	0	0	0	0	0	0	0	0	0
ENSG00000202363	SNORA62	0	0	0	0	0	0	0	0	0	0	0	0	0	0	0	0
ENSG00000200320	SNORA63	0	0	0	0	0	0	0	0	0	0	0	0	0	0	0	0
ENSG00000207405	SNORA64	0	0	0	0	0	0	0	0	0	0	0	0	0	0	0	0
ENSG00000201302	SNORA65	3.96143	3.59957	4.24476	3.93525	1.73939	1.45679	3.01362	2.06993	3.39007	2.1647	2.269	2.60793	2.49058	1.93298	1.14181	1.85512
ENSG00000207523	SNORA66	2.76577	1.59926	4.14901	2.83801	1.13344	0.56957	4.82015	2.17439	1.98816	0.352646	1.58416	1.30832	1.39109	1.25959	2.79013	1.8136
ENSG00000277985	SNORA67	0	0	0	0	0	0	0	0	0	0	0	0	0	0	0	0
ENSG00000207166	SNORA68	0	0	0	0	0	0	0	0	0	0	0	0	0	0	0	0
ENSG00000206622	SNORA69	0	0	0	0	0	0	0	0	0.33387	0	0	0.11129	0.350407	0.317283	0	0.222563
ENSG00000207165	SNORA70	0	0	0	0	0	0	0	0	0	0	0	0	0	0	0	0
ENSG00000206937	SNORA70B	0	0	1.11478	0.371595	0	0	0	0	0.326451	0	1.87283	0.733093	0	0	0.274879	0.0916264
ENSG00000207268	SNORA70C	0	0	0	0	0	0	0	0	0	0	0	0	0	0	0	0
ENSG00000263666	SNORA70D	0	0	0	0	0	0	0	0	0	0	0	0	0	0	0	0
ENSG00000207221	SNORA70E	0	0	0	0	0	0	0	0	0	0	0	0	0	0	0	0
ENSG00000206869	SNORA70F	0	0.630228	0	0.210076	0	0	0	0	0	0	0	0	0.34262	0	0	0.114207
ENSG00000206650	SNORA70G	0.259047	0	0	0.0863491	0	0	0	0	0	0	0	0	0.32573	0	0	0.108577
ENSG00000225091	SNORA71A	2.47061	0.952397	2.24621	1.88974	1.96872	0.56532	1.32894	1.28766	0.657774	1.05004	0.628935	0.778917	1.03553	0	0.276931	0.437487
ENSG00000235408	SNORA71B	1.0819	0.781993	1.10659	0.990161	0.692773	1.81027	1.96409	1.48905	1.13418	1.0346	0.464765	0.877848	0.850252	0.307951	0.409287	0.522497
ENSG00000201512	SNORA71C	0.274513	1.26986	2.62058	1.38832	0.843736	1.4133	0.531575	0.929537	0.657774	0.700029	0.314468	0.557424	0.690354	0.625094	0.276931	0.530793
ENSG00000200354	SNORA71D	0	0	0	0	0	0	0	0	0.328887	0	0	0.109629	0	0	0	0
ENSG00000274309	SNORA71E	0	0	0	0	0	0	0	0	0	0	0	0	0	0	0	0
ENSG00000207067	SNORA72	0	0	0	0	0	0	0	0	0	0	0	0	0	0	0	0
ENSG00000274266	SNORA73A	0	0	0	0	0	0	0	0	0	0	0	0	0	0	0	0
ENSG00000200087	SNORA73B	16.7695	15.0143	10.82	14.2012	21.4298	10.5831	13.2685	15.0938	12.0979	8.0469	3.71812	7.9543	11.11	7.80142	7.64003	8.85047
ENSG00000200959	SNORA74A	0.469592	0	0	0.156531	0	0.161176	0	0.0537254	0	0.199583	0	0.0665275	0	0.356437	0	0.118812
ENSG00000212402	SNORA74B	0	0.211644	0.249579	0.153741	0	0.18844	0.177192	0.121877	0	0	0	0	0	0	0	0
ENSG00000206885	SNORA75	1.87951	1.24206	8.42191	3.84783	2.47578	0.552941	2.85964	1.96279	1.93011	0.34235	0.922744	1.06507	0.675237	0.305703	2.4378	1.13958
ENSG00000221643	SNORA77	0	0.340323	3.21058	1.18363	0.301495	0.606023	1.99447	0.967329	0.352567	0.750431	0.674218	0.592405	0	0.335051	1.18748	0.50751
ENSG00000273587	SNORA78	0	0	0	0	0	0	0	0	0	0	0	0	0	0	0	0
ENSG00000221303	SNORA79	0	0	0	0	0	0	0	0	0	0	0	0	0	0	0	0
ENSG00000207496	SNORA7A	0	0	0	0	0	0	0	0	0	0	0	0	0	0	0	0
ENSG00000207088	SNORA7B	0.702892	1.08383	5.11239	2.2997	0.480088	0.723754	1.8148	1.00621	0.561413	0.896215	3.22079	1.55947	0.29461	0.80028	1.41817	0.837685
ENSG00000207304	SNORA8	0	0	0	0	0	0	0	0	0	0	0	0	0	0	0	0
ENSG00000200792	SNORA80A	0	0	0	0	0	0	0	0	0	0	0	0	0	0	0	0
ENSG00000206633	SNORA80B	0.811427	0.938391	0.737725	0.829181	0.831328	0.278503	0.785637	0.631823	0.324051	0.689734	0.619686	0.54449	0	0.307951	0.818574	0.375508
ENSG00000207475	SNORA80E	0	0.310514	1.09851	0.469675	0.550173	0.829411	0	0.459861	0.321685	0	0.615163	0.312283	0	0.305703	0	0.101901
ENSG00000221420	SNORA81	0	0	0	0	0	0	0	0	0	0	0	0	0	0	0	0
ENSG00000239183	SNORA84	0	0	1.13155	0.377183	0.56672	0	1.33893	0.635216	0.66272	0	0.633664	0.432128	0	0	0	0
ENSG00000277184	SNORA9	0	0	0	0	0	0	0	0	0	0	0	0	0	0	0	0
ENSG00000182600	SNORC	0.650129	0.824614	1.98774	1.15416	0.451211	0.453481	0.873129	0.592607	0.866845	0.601649	2.06609	1.1782	0.712001	0.728267	0.75106	0.730443
ENSG00000238917	SNORD10	0	0	0	0	0	0	0	0	0	0	0	0	0	0	0	0
ENSG00000221500	SNORD100	4.35608	8.39613	15.1816	9.31128	8.42996	4.98374	15.9333	9.78232	5.21892	6.78843	8.31684	6.77473	5.47741	4.40856	6.34754	5.41117
ENSG00000206754	SNORD101	6.0468	2.91373	2.74878	3.9031	3.09755	2.59428	5.36672	3.68618	1.81113	5.13994	4.04069	3.66392	2.53445	2.29487	2.03335	2.28756
ENSG00000207500	SNORD102	0	0	0	0	0	0	0	0	0	0	0	0	0	0	0	0
ENSG00000199753	SNORD104	45.7181	35.2478	70.9481	50.638	60.299	40.0408	45.7914	48.7104	41.5526	30.1512	41.5367	37.7468	46.2537	20.9407	33.928	33.7074
ENSG00000209645	SNORD105	0	0	1.18036	0.393453	0.443375	0	0	0.147792	0	0	0	0	0.544161	0	0	0.181387
ENSG00000238531	SNORD105B	0	0.538486	0	0.179495	0	0	0	0	0	0	0	0	0	0	0	0
ENSG00000276314	SNORD107	0	0	0	0	0	0	0	0	0	0	0	0	0	0	0	0
ENSG00000239169	SNORD109B	0	0	0	0	0	0	0	0	0	0	0	0	0	0	0	0
ENSG00000238317	SNORD11	0.875826	1.01287	2.38882	1.42584	1.34596	0.45091	0	0.598957	0	0.558356	1.0033	0.520552	1.65192	0	0.88354	0.845153
ENSG00000221116	SNORD110	0	0	0	0	0	0	0	0	0	0	0	0	0	0	0	0
ENSG00000221066	SNORD111	0	0	0	0	0	0	0	0	0	0	0	0	0	0	0	0
ENSG00000275662	SNORD112	0	0	0	0	0	0	0	0	0	0	0	0	0	0	0	0
ENSG00000202191	SNORD113-1	0	0	0	0	0	0	0	0	0	0	0	0	0	0	0	0
ENSG00000212384	SNORD113-2	0	0	0	0	0	0	0	0	0	0	0	0	0	0	0	0
ENSG00000201700	SNORD113-3	0	0	0.696741	0.232247	0	0	0.98932	0.329773	0.612096	1.30283	0	0.638309	0	0.581685	0.515399	0.365695
ENSG00000201672	SNORD113-4	0	0	0	0	0	0	0	0	0	0	0	0	0	0	0	0
ENSG00000272474	SNORD113-5	0	0	0	0	0	0	0	0	0	0	0	0	0	0	0	0
ENSG00000200215	SNORD113-6	0	0	0	0	0	0	0	0	0	0	0	0	0	0	0	0
ENSG00000200632	SNORD113-7	0	0	0	0	0	0	0	0	0	0	0	0	0	0	0	0
ENSG00000200367	SNORD113-8	0	0	0	0	0	0	0	0	0	0	0	0	0	0	0	0
ENSG00000201950	SNORD113-9	0	0	0	0	0	0.526062	0	0.175354	0	0	0	0	0	0	0	0
ENSG00000199575	SNORD114-1	0	0.590839	0.696741	0.429193	0	0	0.98932	0.329773	0	1.30283	1.17052	0.82445	0	0.581685	0.515399	0.365695
ENSG00000200279	SNORD114-10	0	0	1.39348	0.464494	0.523429	0	2.4733	0.99891	0	0	0.585259	0.195086	0.642413	2.32674	3.60779	2.19231
ENSG00000200608	SNORD114-11	0	0	0	0	0	0	0.949747	0.316582	0	0	0	0	0	0	0	0
ENSG00000202270	SNORD114-12	0	0	0	0	0	0	0	0	0	0	0.561849	0.187283	0	0	0	0
ENSG00000201247	SNORD114-13	0	0.57487	0	0.191623	0	0	0	0	0	0	0	0	0	0	0	0
ENSG00000199593	SNORD114-14	0	0	0.668871	0.222957	0	0	0	0	0	0	0	0	0	0	0.494783	0.164928
ENSG00000201557	SNORD114-15	0	0	0	0	0	0	0	0	0	0	0	0	0	0	0	0
ENSG00000199914	SNORD114-16	0	0	0	0	0	0	0	0	0	0	0	0	0	0	0	0
ENSG00000201569	SNORD114-17	0	0	0	0	0	0	0	0	0	0	0	0	0	0	0	0
ENSG00000202142	SNORD114-18	0	0	0	0	0	0	0	0	0	0	0	0	0	0	0	0
ENSG00000199942	SNORD114-19	0	0	0	0	0	0	0	0	0	0	0	0	0	0	0	0
ENSG00000200823	SNORD114-2	0	0	1.92944	0.643145	0	0.485595	0.913219	0.466271	0	0	1.62072	0.540239	0	0	1.90301	0.634337
ENSG00000202048	SNORD114-20	0	0	0	0	0	0	0	0	0	0	0	0	0	0	0	0
ENSG00000272344	SNORD114-21	0	0	0	0	0	0	0	0	0	0	0	0	0	0	0	0
ENSG00000202293	SNORD114-22	0	0	0	0	0	0	0	0	0	0	0	0	0	0	0	0
ENSG00000200406	SNORD114-23	0	0	0	0	0	0	0	0	0	0	0	0	0	0	0	0
ENSG00000201899	SNORD114-24	0	0	0	0	0	0	0.49466	0.164887	0	0	0	0	0	0	0	0
ENSG00000200612	SNORD114-25	0	0	0	0	0	0.526062	0	0.175354	0	0	0	0	0	0	0	0
ENSG00000200413	SNORD114-26	0	0	0	0	0	0	0	0	0	0	0	0	0	0	0	0
ENSG00000200636	SNORD114-27	0	0	0	0	0	0	0	0	0	0	0	0	0	0	0	0
ENSG00000200480	SNORD114-28	0	0	0	0	0	0	0	0	0	0	0	0	0	0	0	0
ENSG00000201689	SNORD114-29	0	0	0	0	0	0	0	0	0	0	0	0	0	0	0.530124	0.176708
ENSG00000201839	SNORD114-3	0	1.13441	2.67548	1.26996	0	1.01004	1.42462	0.811553	0.587612	0.625359	5.61849	2.27715	0	0	2.47391	0.824638
ENSG00000201318	SNORD114-30	0	0	0	0	0	0	0	0	0	0	0	0	0	0	0	0
ENSG00000200089	SNORD114-31	0	0	0	0	0	0	0	0	0	0	0	0	0	0	0	0
ENSG00000199798	SNORD114-5	0	0	0	0	0	0	0	0	0	0	0	0	0	0	0.530124	0.176708
ENSG00000201263	SNORD114-6	0	0	0.696741	0.232247	0	0	0.49466	0.164887	0.612096	0	0	0.204032	0	0	0	0
ENSG00000199390	SNORD114-7	0	0	0	0	0	0	0	0	0	0	0.547255	0.182418	0	0	0.481931	0.160644
ENSG00000201240	SNORD114-9	0.510899	0	0	0.1703	0	0	0	0	0	0	2.34104	0.780345	0	0	0	0
ENSG00000201831	SNORD115-1	0	0	0	0	0	0	0	0	0	0	0	0	0	0	0	0
ENSG00000201943	SNORD115-10	0	0	0	0	0	0	0	0	0	0	0	0	0	0	0	0
ENSG00000200486	SNORD115-11	0	0	0	0	0	0	0	0	0	0	0	0	0	0	0	0
ENSG00000273835	SNORD115-13	0	0	0	0	0	0	0	0	0	0	0	0	0	0	0	0
ENSG00000199960	SNORD115-14	0	0	0	0	0	0	0	0	0	0	0	0	0	0	0	0
ENSG00000201679	SNORD115-15	0	0	0	0	0	0	0	0	0	0	0	0	0	0	0	0
ENSG00000200757	SNORD115-16	0	0	0	0	0	0	0	0	0	0	0	0	0	0	0	0
ENSG00000201482	SNORD115-17	0	0	0	0	0	0	0	0	0	0	0	0	0	0	0	0
ENSG00000199712	SNORD115-2	0	0	0	0	0	0	0	0	0	0	0	0	0	0	0	0
ENSG00000201969	SNORD115-20	0	0	0	0	0	0	0	0	0	0	0	0	0	0	0	0
ENSG00000199833	SNORD115-21	0	0	0	0	0	0	0	0	0	0	0	0	0	0	0	0
ENSG00000201326	SNORD115-22	0	0	0	0	0	0	0	0	0	0	0	0	0	0	0	0
ENSG00000201331	SNORD115-23	0	0	0	0	0	0	0	0	0	0	0	0	0	0	0	0
ENSG00000200398	SNORD115-24	0	0	0	0	0	0	0	0	0	0	0	0	0	0	0	0
ENSG00000199489	SNORD115-25	0	0	0	0	0	0	0	0	0	0	0	0	0	0	0	0
ENSG00000275524	SNORD115-26	0	0	0	0	0	0	0	0	0	0	0	0	0	0	0	0
ENSG00000201300	SNORD115-27	0	0	0	0	0	0	0	0	0	0	0	0	0	0	0	0
ENSG00000200801	SNORD115-28	0	0	0	0	0	0	0	0	0	0	0	0	0	0	0	0
ENSG00000199970	SNORD115-3	0	0	0	0	0	0	0	0	0	0	0	0	0	0	0	0
ENSG00000200987	SNORD115-30	0	0	0	0	0	0	0	0	0	0	0	0	0	0	0	0
ENSG00000202188	SNORD115-31	0	0	0	0	0	0	0	0	0	0	0	0	0	0	0	0
ENSG00000200949	SNORD115-32	0	0	0	0	0	0	0	0	0	0	0	0	0	0	0	0
ENSG00000200593	SNORD115-33	0	0	0	0	0	0	0	0	0	0	0	0	0	0	0	0
ENSG00000199311	SNORD115-34	0	0	0	0	0	0	0	0	0	0	0	0	0	0	0	0
ENSG00000201992	SNORD115-35	0	0	0	0	0	0	0	0	0	0	0	0	0	0	0	0
ENSG00000200638	SNORD115-37	0	0	0	0	0	0	0	0	0	0	0	0	0	0	0	0
ENSG00000201907	SNORD115-38	0	0	0	0	0	0	0	0	0	0.571975	0	0.190658	0	0	0	0
ENSG00000200564	SNORD115-39	0	0	0	0	0	0	0	0	0	0	0	0	0	0	0	0
ENSG00000200680	SNORD115-4	0	0	0	0	0	0	0	0	0	0	0	0	0	0	0	0
ENSG00000200478	SNORD115-41	0	0	0	0	0	0	0	0	0	0	0	0	0	0	0	0
ENSG00000202261	SNORD115-44	0	0	0	0	0	0	0	0	0	0	0	0	0	0	0	0
ENSG00000276844	SNORD115-46	0	0	0	0	0	0	0	0	0	0	0	0	0	0	0	0
ENSG00000201634	SNORD115-48	0	0	0	0	0	0	0	0	0	0	0	0	0	0	0	0
ENSG00000200503	SNORD115-5	0	0	0	0	0	0	0	0	0	0	0	0	0	0	0	0
ENSG00000200812	SNORD115-6	0	0	0	0	0	0	0	0	0	0	0	0	0	0	0	0
ENSG00000278089	SNORD115-7	0	0	0	0	0	0	0	0	0	0	0	0	0	0	0	0
ENSG00000200726	SNORD115-8	0	0	0	0	0	0	0	0	0	0	0	0	0	0	0	0
ENSG00000199782	SNORD115-9	0	0	0	0	0	0	0	0	0	0	0	0	0	0	0	0
ENSG00000207063	SNORD116-1	0.774415	0.895587	1.05611	0.908705	0.396704	0	0.3749	0.257201	0	0.987409	0	0.329136	0.486881	1.32257	0.390618	0.733356
ENSG00000200661	SNORD116-10	0	0	0	0	0	0	0	0	0	0	0	0	0	0	0	0
ENSG00000206609	SNORD116-11	0	0	0	0	0	0	0	0	0	0	0	0	0	0	0	0
ENSG00000207197	SNORD116-12	0	0	0	0	0	0	0	0	0	0	0	0	0	0	0	0
ENSG00000207137	SNORD116-13	0	0.462396	0	0.154132	0	0	0	0	0.479031	0	0	0.159677	0	0	0.403355	0.134452
ENSG00000206621	SNORD116-14	0.799667	0	0	0.266556	0.40964	0.4117	0.387125	0.402822	0.479031	0.509803	0	0.329612	0.502758	0	0.403355	0.302038
ENSG00000207174	SNORD116-15	0	0.462396	0.545275	0.33589	1.22892	0.4117	0	0.546873	0	0	0	0	0	0.455232	0	0.151744
ENSG00000207263	SNORD116-16	0.399834	0.462396	0	0.28741	0.40964	0.4117	0	0.27378	0	0	0	0	0	0	0	0
ENSG00000206688	SNORD116-18	0	0.462396	0.545275	0.33589	0	0	0.387125	0.129042	0	0.509803	0.916058	0.475287	0.502758	0	0	0.167586
ENSG00000207460	SNORD116-19	0.399834	0.462396	0.545275	0.469168	0.40964	0	0.193563	0.201068	0.239516	0.254902	0.458029	0.317482	0.251379	0	0.201678	0.151019
ENSG00000207001	SNORD116-2	0.77036	0	0	0.256787	0.394627	0.396612	0	0.263746	0.230738	0	0	0.0769125	0	0	0.388573	0.129524
ENSG00000278715	SNORD116-20	0	0	0	0	0	0	0	0	0	0	0	0	0	0	0	0
ENSG00000277785	SNORD116-21	0	0	0	0	0	0	0	0	0	0	0	0	0	0	0	0
ENSG00000275127	SNORD116-22	0	0	0	0	0	0	0	0	0	0	0	0	0	0	0	0
ENSG00000207375	SNORD116-23	0.799667	1.38719	0	0.728952	0	1.2351	0.774251	0.669784	0.479031	0.509803	0	0.329612	0	1.3657	0	0.455232
ENSG00000207279	SNORD116-24	1.59933	1.38719	0	0.995507	2.0482	5.35211	0.774251	2.72485	0	2.03921	0.458029	0.832414	0	2.27616	0	0.75872
ENSG00000252326	SNORD116-25	0.399834	0	0	0.133278	0.40964	0	0.774251	0.39463	0	0	0	0	0	0	0	0
ENSG00000251815	SNORD116-26	0	0	0	0	0	0	0	0	0	0	0	0	0	0	0	0
ENSG00000251896	SNORD116-27	0	0	0	0	0	0	0	0	0	0	0	0	0	0	0	0
ENSG00000278123	SNORD116-28	0	0	0	0	0	0	0	0	0	0	0	0	0	0	0	0
ENSG00000207245	SNORD116-29	0	0	0	0	0.908117	0.912685	0	0.606934	0	0	0	0	0.557274	0.504594	0.447093	0.502987
ENSG00000207014	SNORD116-3	0.387207	0	0	0.129069	0	0.19935	0	0.0664499	0.231952	0	0	0.0773174	0	0	0.195309	0.065103
ENSG00000252277	SNORD116-30	0.432761	1.00095	1.18036	0.871357	0	0.89121	0	0.29707	0	0	0	0	0.544161	0	0	0.181387
ENSG00000275529	SNORD116-4	0	0	0	0	0	0	0	0	0	0	0	0	0	0	0	0
ENSG00000207191	SNORD116-5	0	0	0	0	0.198352	0	0	0.0661173	0	0	0.221782	0.0739275	0	0	0	0
ENSG00000207093	SNORD116-8	0.387207	0	1.05611	0.481106	0	0.398699	0	0.1329	0	0	0	0	0	0	0	0
ENSG00000201785	SNORD117	0.0605012	0	0	0.0201671	0.12397	0.124594	0	0.0828545	0	0	0	0	0.456451	0.137768	0.30517	0.299796
ENSG00000200463	SNORD118	0	0	0	0	0	0	0	0	0	0	0	0	0	0	0	0
ENSG00000271852	SNORD11B	0	0	1.11478	0.371595	0	0	0	0	0	0	0	0	0	0	0	0
ENSG00000212304	SNORD12	0	0	0	0	0	0	0	0	0	0	0	0	0	0	0	0
ENSG00000238886	SNORD121A	0	0	0.611772	0.203924	0.459596	0.461908	0	0.307168	0.53745	0	1.54166	0.693036	0	0.510748	0.452545	0.321098
ENSG00000238300	SNORD121B	0	0	0	0	0	0	0	0	0	0	0	0	0	0	0	0
ENSG00000238793	SNORD124	0	0.818085	1.92944	0.91584	0.724748	0	0.684914	0.469887	0	0.90196	2.43108	1.11101	0	0.402705	0.713629	0.372111
ENSG00000239127	SNORD125	0	0	0	0	0	0	0	0	0	0	0	0	0	0	0	0
ENSG00000239043	SNORD127	0.855458	0.989312	1.74995	1.19824	0	0.880847	0.828268	0.569705	1.0249	1.63611	0.979969	1.21366	0	0	0.862993	0.287664
ENSG00000222365	SNORD12B	1.61691	2.33738	4.41014	2.78814	3.31313	2.08112	1.17414	2.18946	2.90577	1.03081	2.31531	2.08396	1.01656	0.920469	2.03894	1.32532
ENSG00000209042	SNORD12C	1.65325	2.86789	5.0729	3.19801	2.11724	1.70231	4.00174	2.6071	0.990357	2.63494	2.36734	1.99755	2.59852	1.41173	2.08476	2.03167
ENSG00000239039	SNORD13	0	0	0	0	0	0	0	0	0	0	0	0	0	0	0	0
ENSG00000272034	SNORD14A	9.29723	7.94711	25.3583	14.2009	9.93939	5.41092	16.8293	10.7265	7.26443	2.06162	18.0594	9.12849	4.06626	1.84094	5.30124	3.73615
ENSG00000201403	SNORD14B	0	0	0	0	0	0	0	0	0	0	0	0	0	0	0	0
ENSG00000202252	SNORD14C	0	0	0	0	0	0	0	0	0	0	0	0	0	0	0	0
ENSG00000207118	SNORD14D	0	0	0	0	0	0	0	0	0	0	0	0	0	0	0	0
ENSG00000200879	SNORD14E	1.29828	0.500475	0.59018	0.796313	0	0.89121	0.838012	0.576408	0.518481	2.75894	0.495749	1.25772	1.63248	0	0.873146	0.83521
ENSG00000206941	SNORD15A	0	0	0.338955	0.112985	0	0	0	0	0	0	0	0	0	0	0	0
ENSG00000207445	SNORD15B	2.26755	1.45686	6.87196	3.53212	4.3882	2.33485	4.87884	3.86729	4.82969	1.60623	3.75207	3.396	1.58403	2.29487	2.79586	2.22492
ENSG00000199673	SNORD16	0	0	0	0	0	0	0	0	0	0	0	0	0	0	0	0
ENSG00000212232	SNORD17	2.48336	3.7694	1.69334	2.6487	2.06721	3.03651	2.10387	2.40253	1.67358	3.36427	1.0668	2.03488	1.75647	2.65072	0	1.46906
ENSG00000200623	SNORD18A	0	0	0	0	0	0	0	0	0	0	0	0	0	0	0	0
ENSG00000202529	SNORD18B	0	0	0	0	0	0	0	0	0	0	0	0	0	0	0	0
ENSG00000199574	SNORD18C	0	0	0	0	0	0	0	0	0	0	0	0	0	0	0	0
ENSG00000212493	SNORD19	2.16381	1.87678	3.68863	2.57641	2.21687	2.78503	7.33261	4.1115	1.2962	0	1.85906	1.05175	2.0406	1.2318	3.2743	2.18224
ENSG00000238862	SNORD19B	0	0	0	0	0	0	0	0	0	0	0	0	0	0	0	0
ENSG00000278261	SNORD1A	0	0	0	0	0	0	0	0	0	0	0	0	0	0	0	0
ENSG00000199961	SNORD1B	0	1.01287	1.19441	0.73576	0	0	2.11997	0.706657	1.04931	0.558356	1.50495	1.03754	0	0	0.44177	0.147257
ENSG00000274091	SNORD1C	0	0	0	0	0	0	0	0	0	0	0	0	0	0	0	0
ENSG00000238942	SNORD2	0	0	0	0	0	0	0	0	0	0	0	0	0	0	0	0
ENSG00000207280	SNORD20	1.04354	1.50853	1.77891	1.44366	0.801848	0.805882	1.76815	1.12529	0.625119	0	0.298856	0.307992	0.984121	0.891092	2.36864	1.41462
ENSG00000206680	SNORD21	0	0	0	0	0	0	0	0	0	0	0	0	0	0	0	0
ENSG00000277194	SNORD22	0	0	0	0	0	0	0	0	0	0	0	0	0	0	0	0
ENSG00000221803	SNORD23	0	0	0	0	0	0	0	0	0	0	0	0	0	0	0	0
ENSG00000206611	SNORD24	0	0	0	0	0	0	0	0	0	0	0	0	0	0	0	0
ENSG00000275043	SNORD25	0	0	0	0	0	0	0	0	0	0	0	0	0	0	0	0
ENSG00000276788	SNORD26	0	0	0	0	0	0	0	0	0	0	0	0	0	0	0	0
ENSG00000275996	SNORD27	0	0	0	0	0	0	0	0	0	0	0	0	0	0	0	0
ENSG00000274544	SNORD28	0	0	0	0	0	0	0	0	0	0	0	0	0	0	0	0
ENSG00000277846	SNORD30	8.93343	5.46948	3.58324	5.99538	4.84545	1.62328	3.56155	3.34343	3.14792	2.68011	0.601981	2.14334	2.64307	4.78644	3.18075	3.53675
ENSG00000201675	SNORD32A	0	0	0	0	0	0	0	0	0	0	0	0	0	0	0	0
ENSG00000201330	SNORD32B	0	0	0	0	0	0	0	0	0	0	0	0	0	0	0	0
ENSG00000199631	SNORD33	0	0	0	0	0	0	0	0	0	0	0	0	0	0	0	0
ENSG00000202503	SNORD34	0	0	0	0	0	0	0	0	0	0	0	0	0	0	0	0
ENSG00000200259	SNORD35A	0	0	0	0	0	0	0	0	0	0	0	0	0	0	0	0
ENSG00000200530	SNORD35B	0	0	0	0	0	0	0	0	0	0	0	0	0	0	0	0
ENSG00000199744	SNORD36A	0	0	0	0	0	0	0	0	0	0	0	0	0	0	0	0
ENSG00000200831	SNORD36B	0	0	0	0	0	0	0	0	0	0	0	0	0	0	0	0
ENSG00000252542	SNORD36C	0.557344	1.2891	0	0.615482	1.14203	0	0	0.380675	0	0	1.27693	0.425643	0.700814	0	0.562253	0.421022
ENSG00000206775	SNORD37	1.11469	0.644552	0.760081	0.839773	0	0	0	0	0	0.710635	0	0.236878	0	0.634566	0	0.211522
ENSG00000202031	SNORD38A	3.67847	2.43088	0.716647	2.27533	2.69192	1.62328	4.57914	2.96478	1.88875	0.670027	4.21387	2.25755	1.32153	1.19661	4.77112	2.42975
ENSG00000281859	SNORD38B	0	0	0	0	0	0	0	0	0	0	0	0	0	0	0	0
ENSG00000263934	SNORD3A	0.894621	0.669448	1.65065	1.07157	1.07831	0.650239	0.764282	0.830943	1.38707	0.872282	0.421989	0.893779	1.19108	1.07849	0.849412	1.03966
ENSG00000265185	SNORD3B-1	1.37735	0.878821	1.42497	1.22705	2.09236	1.19816	0.505837	1.26545	2.30455	0.938644	0.979336	1.40751	1.52288	1.56818	0.982219	1.35776
ENSG00000264940	SNORD3C	0	0	0	0	0	0	0	0	0	0	0	0	0	0	0	0
ENSG00000281000	SNORD3D	0	0	0	0	0	0	0	0	0	0	0	0	0	0	0	0
ENSG00000209702	SNORD41	0.525496	1.21544	0.716647	0.819194	0	0.541092	1.01759	0.519559	1.88875	0	0.601981	0.830244	0.660767	1.19661	0.530124	0.795834
ENSG00000238649	SNORD42A	0	0	0	0	0	0	0	0	0	0	0	0	0	0	0	0
ENSG00000238423	SNORD42B	0	0	0.748736	0.249579	1.12498	1.13064	1.59472	1.28345	0.657774	0.700029	0	0.452601	0	0.625094	0	0.208365
ENSG00000263764	SNORD43	0.285153	0	0	0.0950509	0	0	0.276089	0.0920298	0	0	0	0	0	0	0	0
ENSG00000207241	SNORD45A	0	0	0	0	0	0	0	0	0	0	0	0	0	0	0	0
ENSG00000201487	SNORD45B	0	0	0	0	0	0	0	0	0	0	0	0	0	0	0	0
ENSG00000206620	SNORD45C	0	0	0	0	0	0	0	0	0	0	0	0	0	0	0	0
ENSG00000200913	SNORD46	2.82959	3.27234	1.44708	2.51634	2.89899	2.54938	2.3972	2.61519	2.54255	3.60784	0.810359	2.32025	4.00272	3.22164	4.63859	3.95432
ENSG00000201823	SNORD48	1.04767	0.673108	1.27001	0.996927	0.596311	0.839035	1.23978	0.891709	0.976254	0.593695	0.533401	0.701117	0.439117	0.397607	0.46973	0.435485
ENSG00000277370	SNORD49A	0	0	0	0	0	0	0	0	0	0	0	0	0	0	0	0
ENSG00000238578	SNORD4A	0	0	0	0	0	0	0	0	0	0	0	0	0	0	0	0
ENSG00000238597	SNORD4B	0	0	0	0	0	0	0	0	0	0	0	0	0	0	0	0
ENSG00000239195	SNORD5	0	0	0	0	0	0	0	0	0	0	0	0	0	0	0	0
ENSG00000275072	SNORD50B	0	0	0	0	0	0	0	0	0	0	0	0	0	0	0	0
ENSG00000207047	SNORD51	0.314399	0.363593	0.428763	0.368919	0.32211	0	0.304406	0.208839	0	0	0	0	0	0.35796	0.317168	0.225043
ENSG00000201754	SNORD52	0	0	0	0	0	0	0	0	0	0	0	0	0	0	0	0
ENSG00000265145	SNORD53	0	0	0	0	0	0	0	0	0	0	0	0	0	0.53694	0	0.17898
ENSG00000238650	SNORD54	0	0	0	0	0	0	0	0	0	0	0	0	0	0	0	0
ENSG00000264294	SNORD55	0	0	0	0	0	0	0	0	0	0	0	0	0	0	0	0
ENSG00000229686	SNORD56	0	0	0	0	0	0	0	0	0	0	0	0	0	0	0	0
ENSG00000207444	SNORD56B	0	0	0.706554	0.235518	0.530801	0	0	0.176934	0	0	0	0	0	0	0	0
ENSG00000226572	SNORD57	0	0	0	0	0	0	0	0	0	0	0	0	0	0	0	0
ENSG00000206602	SNORD58A	0	0	0	0	0	0	0	0	0	0	0	0	0	0	0	0
ENSG00000271982	SNORD58B	0	0	0	0	0	0	0	0	0	0	0	0	0	0	0	0
ENSG00000207031	SNORD59A	3.43324	5.67205	4.6821	4.5958	2.51246	4.54517	8.07285	5.04349	2.93806	2.50144	2.24739	2.5623	3.7003	5.58418	4.45304	4.57917
ENSG00000202314	SNORD6	4.5351	8.15843	4.81037	5.83464	5.16259	2.07542	5.36672	4.20158	1.81113	0.642492	1.15448	1.2027	1.26722	2.86858	2.03335	2.05639
ENSG00000206630	SNORD60	0	0	0	0	0	0	0	0	0	0	0	0	0	0	0	0
ENSG00000206979	SNORD61	0	0	0	0	0	0	0	0	0	0	0	0	0	0	0	0
ENSG00000235284	SNORD62A	0	0	0	0	0	0	0	0	0	0.272686	0	0.0908952	0.268917	0	0	0.089639
ENSG00000206989	SNORD63	1.0819	3.12797	14.0168	6.07555	1.10844	2.78503	3.6663	2.51992	1.2962	2.0692	6.81655	3.39398	3.40101	1.2318	2.72858	2.4538
ENSG00000276610	SNORD64	0	0	0	0	0	0	0	0	0	0	0	0	0	0	0	0
ENSG00000277512	SNORD65	0	0	0	0	0	0	0	0	0	0	0	0	0	0	0	0
ENSG00000212158	SNORD66	0	0	0	0	0.49588	0	0	0.165293	0	0	1.10891	0.369637	0	0	0.488272	0.162757
ENSG00000212135	SNORD67	0	1.14974	0	0.383247	0.679043	1.36492	0.320861	0.788273	1.98518	0	0	0.661725	0.4167	0.754618	0.334313	0.501877
ENSG00000212452	SNORD69	1.91089	6.0772	11.0755	6.35452	1.95776	4.42712	8.32571	4.90353	5.15114	3.04558	5.47255	4.55642	3.00349	2.71957	2.89159	2.87155
ENSG00000207297	SNORD7	0	0	0	0	0	0	0	0	0	0	0.434419	0.144806	0	0	0	0
ENSG00000212534	SNORD70	0.836016	0.483414	1.71018	1.00987	0.42826	0	0	0.142753	0.500806	0	0	0.166935	1.05122	0	0	0.350407
ENSG00000223224	SNORD71	0	0	0	0	0	0.880847	0	0.293616	0	0	0	0	0	0.486992	0	0.162331
ENSG00000212296	SNORD72	4.13828	4.7858	2.50827	3.81078	1.41326	2.84073	1.33558	1.86319	3.30532	1.17255	2.10693	2.19493	2.31269	2.09407	0	1.46892
ENSG00000208797	SNORD73A	0	0	0	0	0	0	0	0	0	0	0	0	0	0	0	0
ENSG00000200785	SNORD8	0	0	0.456048	0.152016	0	0	0	0	0	0	0.766157	0.255386	0.420488	0	0	0.140163
ENSG00000202400	SNORD82	1.05099	0	1.43329	0.828095	0.538384	0	0	0.179461	0	0.670027	0	0.223342	0.660767	0	0	0.220256
ENSG00000209482	SNORD83A	4.25928	5.37352	5.28056	4.97112	4.76045	1.9935	3.3741	3.37602	3.24733	1.97482	1.77426	2.33214	2.43441	2.20428	3.51556	2.71808
ENSG00000209480	SNORD83B	0	0	0	0	0	0	0	0	0	0	0	0	0	0	0	0
ENSG00000265236	SNORD84	0	0	0	0	0	0	0	0	0	0	0	0	0	0	0	0
ENSG00000212498	SNORD86	0	0	0	0	0	0	0	0	0	0	0	0	0	0	0	0
ENSG00000254341	SNORD87	0	0	0	0	0	0	0	0	0	0	0	0	0	0	0	0
ENSG00000221241	SNORD88A	0.404228	0.934954	1.10253	0.813905	0.828283	0.832449	0	0.553577	0	0.515406	0	0.171802	0	0.460234	0.815576	0.42527
ENSG00000221381	SNORD88B	0	0	0	0	0	0	0	0	0	0	0	0	0	0	0	0
ENSG00000220988	SNORD88C	0	0	0	0	0	0	0	0	0	0	0	0	0	0	0	0
ENSG00000212283	SNORD89	2.58138	1.11948	6.16065	3.28717	2.31411	3.65474	8.12284	4.69723	2.31952	2.0571	6.28383	3.55349	4.46308	2.20428	5.20824	3.95853
ENSG00000199436	SNORD9	0	0.818085	0.482359	0.433481	0.362374	0	0.684914	0.349096	0	0	0.405179	0.13506	0	0.402705	0	0.134235
ENSG00000212447	SNORD90	0	0	0	0	0	0	0	0	0	0	0	0	0	0	0	0
ENSG00000212163	SNORD91A	0	0.222725	0.262646	0.16179	0	0	0.372937	0.124312	0	0	0.220621	0.0735404	0	0	0.582859	0.194286
ENSG00000275084	SNORD91B	0	0.191623	0.90388	0.365168	0.339521	0	0	0.113174	0.198518	0	0.189814	0.129444	0	0.188655	0.167156	0.118604
ENSG00000264994	SNORD92	0	0	0	0	0	0	0	0	0	0	0	0	0	0	0	0
ENSG00000221740	SNORD93	6.46218	8.62306	6.7791	7.28811	4.58354	4.09475	4.81291	4.49707	1.78666	2.53524	0	1.44063	0.62505	1.13193	1.50441	1.08713
ENSG00000208772	SNORD94	2.41651	0.931542	2.19702	1.84836	4.1263	2.48823	5.19935	3.93796	0.643371	2.0541	0.615163	1.10421	1.35047	2.75133	2.70866	2.27016
ENSG00000264549	SNORD95	0	0	0	0	0	0	0	0	0	0	0	0	0	0	0	0
ENSG00000272296	SNORD96A	0	0	0	0	0	0	0	0	0	0	0	0	0	0	0	0
ENSG00000208883	SNORD96B	0	0	0	0	0	0	0	0	0	0	0	0	0	0	0	0
ENSG00000238622	SNORD97	0	0	0	0	0	0	0	0	0	0	0	0	0	0	0	0
ENSG00000221539	SNORD99	5.468	2.29948	18.9815	8.91632	3.05569	3.07106	8.18194	4.76957	5.35997	3.80286	6.26385	5.14223	3.12525	3.39578	1.50441	2.67515
ENSG00000101298	SNPH	4.79112	2.06825	2.99696	3.28544	3.9891	1.9774	4.00627	3.32426	2.38777	1.55667	3.11466	2.35303	1.89197	1.42009	2.07047	1.79418
ENSG00000163788	SNRK	2.88755	2.58984	2.357	2.61147	3.09873	2.87017	2.83149	2.93346	2.09591	2.67397	2.14888	2.30625	2.36536	2.37573	2.14753	2.29621
ENSG00000144028	SNRNP200	37.5624	27.4726	25.6612	30.232	33.7305	31.5637	27.5738	30.956	23.9958	31.0275	17.9878	24.337	30.5141	31.0564	26.6785	29.4163
ENSG00000161981	SNRNP25	14.5696	13.6101	10.1806	12.7868	18.3385	15.2372	10.8942	14.8233	26.2553	15.2968	10.5622	17.3714	25.3186	17.4779	23.0413	21.946
ENSG00000124380	SNRNP27	13.5012	15.4454	14.4212	14.4559	14.2299	13.9352	13.3069	13.824	18.3645	15.1735	19.0782	17.5387	17.2206	16.4396	17.3718	17.0106
ENSG00000184209	SNRNP35	2.6193	2.25117	5.52404	3.46484	3.1088	2.39491	3.45069	2.9848	2.88947	1.84323	4.89431	3.209	3.10458	2.35481	2.8734	2.77759
ENSG00000060688	SNRNP40	24.5863	18.8533	14.5675	19.3357	25.636	20.1435	19.7946	21.858	23.8694	20.182	13.583	19.2114	27.2684	21.3345	26.6961	25.0997
ENSG00000168566	SNRNP48	4.18524	4.30798	4.92542	4.47288	4.72055	4.51714	5.86472	5.03413	4.614	4.52464	5.64641	4.92835	4.88216	4.62159	5.62099	5.04158
ENSG00000104852	SNRNP70	70.326	71.8392	88.7425	76.9692	80.4668	73.1491	86.598	80.0713	81.6497	65.0859	72.3212	73.0189	85.674	73.0867	87.8281	82.1963
ENSG00000077312	SNRPA	48.2828	40.5044	50.4203	46.4025	55.8679	44.6624	50.7759	50.4354	65.033	41.9952	68.6248	58.551	66.1971	55.2209	69.8165	63.7448
ENSG00000131876	SNRPA1	12.2653	11.7877	14.472	12.8417	14.5039	11.6381	14.0137	13.3853	19.5524	12.9385	20.732	17.741	18.0572	15.9505	21.2278	18.4118
ENSG00000125835	SNRPB	144.433	125.324	119.486	129.748	162.425	136.391	146.754	148.523	230.458	141.66	138.418	170.179	215.561	156.449	213.157	195.056
ENSG00000125870	SNRPB2	39.0564	39.6358	49.9536	42.882	39.5806	38.8499	34.5499	37.6601	52.7938	37.1869	44.7895	44.9234	43.6279	39.07	50.0761	44.258
ENSG00000124562	SNRPC	69.191	62.8945	59.7505	63.9453	70.1796	65.5497	57.0629	64.2641	89.7983	70.9589	60.5846	73.7806	87.1105	77.8592	86.3932	83.7877
ENSG00000167088	SNRPD1	14.6345	14.4026	15.1651	14.734	17.0201	16.2724	15.5043	16.2656	22.426	15.8983	17.5971	18.6405	20.0505	17.6773	22.0505	19.9261
ENSG00000125743	SNRPD2	130.613	121.033	150.663	134.103	137.766	120.608	138.729	132.368	218.619	127.43	162	169.35	199.805	150.89	187.971	179.555
ENSG00000100028	SNRPD3	57.4616	46.1858	58.0727	53.9067	56.397	46.5862	48.7893	50.5909	72.4987	50.5523	68.2434	63.7648	71.6169	56.5991	70.6436	66.2865
ENSG00000182004	SNRPE	50.6601	37.9804	42.3376	43.6594	51.6724	39.8294	43.0334	44.8451	63.5051	38.1516	51.1439	50.9335	57.9897	44.7795	61.0506	54.6066
ENSG00000139343	SNRPF	29.8702	25.3313	38.032	31.0778	30.2189	27.1346	27.2003	28.1846	40.3054	28.545	39.3968	36.0824	36.4497	31.0359	40.1574	35.881
ENSG00000143977	SNRPG	24.2431	22.3485	25.4599	24.0172	26.0134	22.2827	22.3614	23.5525	48.6376	26.6779	32.9362	36.0839	40.7909	29.8186	40.9746	37.1947
ENSG00000128739	SNRPN	12.6591	11.5501	10.5397	11.583	16.4351	15.5142	12.8784	14.9426	14.9879	13.5676	11.1783	13.2446	16.3935	15.7708	13.106	15.0901
ENSG00000101400	SNTA1	3.76957	3.72365	1.37087	2.9547	3.87811	3.70355	1.70322	3.09496	3.89525	3.28434	1.6913	2.95696	3.57469	2.77182	3.32742	3.22464
ENSG00000172164	SNTB1	1.09805	1.01458	5.63482	2.58248	5.99024	5.48419	11.0425	7.50564	2.20388	2.7929	6.74971	3.9155	6.03526	4.78165	5.64139	5.4861
ENSG00000168807	SNTB2	4.79039	4.47159	3.6627	4.30823	3.37751	4.00052	2.69776	3.3586	3.39178	2.87823	4.21173	3.49392	3.00708	3.21903	2.82966	3.01859
ENSG00000147481	SNTG1	0.165128	0.112333	0.344415	0.207292	0	0.0200034	0.188094	0.0693657	0.0232748	0.0371549	0.0333816	0.0312704	0.0366414	0	0.00979897	0.0154801
ENSG00000172554	SNTG2	0.30642	0.115375	0.301264	0.24102	0.321236	0.264152	0.255284	0.280224	0.0939132	0.072688	0.155102	0.107234	0.170248	0.040567	0.143776	0.118197
ENSG00000188817	SNTN	0.00790899	0	0.0215718	0.00982694	0.0162059	0.0162874	0.00765761	0.0133837	0.0284267	0.0201685	0.0271804	0.0252585	0.0198898	0.0270144	0.00797865	0.0182943
ENSG00000100138	SNU13	39.9868	32.1195	37.1909	36.4324	35.206	30.8598	33.7963	33.2874	42.4856	32.8988	34.9993	36.7946	42.2772	36.8043	42.4614	40.5143
ENSG00000169371	SNUPN	2.34912	2.02172	1.31622	1.89569	2.13621	2.17508	1.79841	2.03657	1.69084	2.48441	1.12648	1.76724	2.59891	2.31177	2.0667	2.32579
ENSG00000273173	SNURF	0.445489	0.441596	1.73582	0.874303	0.673756	0.502398	0.718883	0.631679	0.254157	0.324581	0.801947	0.460228	0.400119	0.24153	0.256808	0.299485
ENSG00000100603	SNW1	30.4321	26.9901	26.671	28.031	30.5896	27.2704	30.2117	29.3572	27.6712	23.5088	27.307	26.1623	28.5092	26.3825	29.6473	28.1796
ENSG00000028528	SNX1	9.14728	7.88607	6.97082	8.00139	7.03257	6.35534	6.26367	6.55053	5.80402	5.20333	3.15394	4.72043	6.14351	5.65698	5.93815	5.91288
ENSG00000086300	SNX10	2.34218	2.43053	6.06034	3.61102	2.8924	2.13176	4.75819	3.26078	4.52234	3.69296	5.70154	4.63894	3.76025	4.54766	4.98932	4.43241
ENSG00000002919	SNX11	5.30451	5.7216	2.33715	4.45442	4.73437	5.19934	3.49637	4.47669	6.15966	6.63338	3.49403	5.42902	6.55453	6.58533	6.66845	6.60277
ENSG00000147164	SNX12	26.4084	23.4259	15.4652	21.7665	24.1661	25.4407	20.5184	23.3751	21.1608	24.8517	10.9122	18.9749	25.9342	24.0636	19.9343	23.3107
ENSG00000071189	SNX13	2.51609	2.30606	2.1908	2.33765	2.19905	2.10168	2.21702	2.17259	1.81727	2.24254	2.39722	2.15234	1.87066	1.97188	2.02744	1.95666
ENSG00000135317	SNX14	10.1444	6.91681	13.7537	10.2717	9.54316	6.9569	10.9218	9.14063	8.27217	6.51136	9.30694	8.03015	8.04223	7.282	9.60103	8.30842
ENSG00000110025	SNX15	0.134715	0.173104	0.163305	0.157042	0.184025	0.215776	0.144926	0.181576	0.170366	0.190852	0.0342939	0.131837	0.0470536	0.110775	0.128352	0.0953933
ENSG00000104497	SNX16	3.79816	3.85724	4.973	4.20947	3.09016	2.72776	4.12553	3.31448	4.49313	4.23236	5.88661	4.8707	3.32104	3.91559	4.42729	3.88797
ENSG00000115234	SNX17	23.4386	21.3549	12.9644	19.2527	22.6522	22.414	19.3923	21.4861	23.5981	25.3507	12.5129	20.4872	26.5483	25.6294	25.3995	25.859
ENSG00000178996	SNX18	6.7164	7.92802	4.72866	6.45769	8.16244	10.0023	6.28509	8.14993	5.88246	8.53836	5.07119	6.49734	7.67983	8.7394	5.7876	7.40228
ENSG00000120451	SNX19	7.88759	8.47468	4.96607	7.10945	7.36447	7.94513	5.92864	7.07941	5.44399	7.61178	3.72693	5.59423	6.13349	6.28323	4.95268	5.7898
ENSG00000205302	SNX2	22.1106	18.7802	15.4364	18.7757	17.6209	16.8369	17.3724	17.2767	18.0573	18.269	17.6717	17.9993	16.7444	20.0644	18.5282	18.4457
ENSG00000167208	SNX20	0.00639289	0	0.00871834	0.00503708	0	0	0.0061897	0.00206323	0	0	0	0	0	0	0	0
ENSG00000124104	SNX21	2.76835	2.67839	1.29546	2.2474	3.04943	3.26039	2.21612	2.84198	3.59851	3.34519	2.47692	3.14021	4.14076	3.19312	3.77841	3.7041
ENSG00000157734	SNX22	0.63147	0.715523	1.43528	0.927425	0.463979	0.584533	0.617575	0.555362	0.817684	0.40664	0.423798	0.549374	0.609551	0.377636	0.688509	0.558565
ENSG00000064652	SNX24	27.8838	22.8041	32.2047	27.6309	24.884	17.1671	24.3389	22.13	21.0299	13.7799	28.2626	21.0241	16.2214	12.765	18.2721	15.7528
ENSG00000109762	SNX25	4.31719	5.89623	6.26105	5.49149	3.92795	4.3375	5.15478	4.47341	4.67053	6.99369	4.75179	5.472	3.71691	5.17212	4.23333	4.37412
ENSG00000143376	SNX27	9.30579	10.2434	9.00248	9.51723	7.26281	9.33342	7.9559	8.18404	9.10102	10.0814	6.93564	8.70601	7.52002	9.20413	7.67818	8.13411
ENSG00000048471	SNX29	1.40653	0.933795	0.701551	1.01396	1.32094	1.11638	0.832227	1.08985	0.815261	0.996323	0.675084	0.828889	1.10537	1.07131	0.824419	1.00037
ENSG00000112335	SNX3	53.9988	62.7944	52.5619	56.4517	53.4204	61.0917	61.1574	58.5565	71.8963	77.5587	58.8157	69.4236	61.9729	73.2809	59.0476	64.7671
ENSG00000148158	SNX30	2.93884	2.50583	2.47837	2.64101	2.76679	2.83305	2.86696	2.82226	1.69767	2.88023	2.5586	2.37883	1.99349	3.03131	2.30127	2.44202
ENSG00000174226	SNX31	0	0.0270184	0.0159306	0.0143163	0.0718073	0.0240562	0.0791707	0.0583447	0	0.0297884	0.133816	0.0545348	0.0146884	0.0265998	0.0117843	0.0176908
ENSG00000172803	SNX32	0.371001	0.139442	2.80804	1.10616	0.399105	0.219657	1.31111	0.643291	0.177795	0.106434	1.29625	0.526825	0.256576	0.179522	0.374268	0.270122
ENSG00000173548	SNX33	7.56089	7.34683	4.23473	6.38082	6.46625	7.56299	5.00343	6.34422	5.21168	8.07078	2.79942	5.36063	5.79326	5.86276	5.01394	5.55665
ENSG00000114520	SNX4	21.1964	19.1895	20.7772	20.3877	20.0051	18.33	20.6673	19.6674	17.9602	21.9014	16.2084	18.69	20.4718	20.4846	20.479	20.4785
ENSG00000089006	SNX5	51.252	37.5783	54.4875	47.7726	47.1639	36.2914	51.1606	44.872	37.3947	25.9599	42.6414	35.332	36.7682	34.1014	37.1719	36.0139
ENSG00000129515	SNX6	29.9923	23.2444	17.9398	23.7255	23.1354	19.8009	21.8465	21.5943	23.984	17.5268	15.8187	19.1098	21.4761	18.2421	23.2054	20.9745
ENSG00000162627	SNX7	18.3301	16.2382	9.29527	14.6212	17.5216	16.5102	12.9746	15.6688	23.1335	20.3763	13.0881	18.866	20.9898	21.1534	23.8415	21.9949
ENSG00000106266	SNX8	7.02178	6.65408	6.43903	6.70496	6.80231	7.52542	5.74981	6.69251	9.1913	10.0417	6.69343	8.64214	9.38214	9.51815	8.45922	9.11984
ENSG00000130340	SNX9	13.6894	13.4049	13.5617	13.552	12.7272	14.7315	11.3301	12.9296	14.4373	16.3945	16.5616	15.7978	13.9378	16.145	14.2732	14.7853
ENSG00000057252	SOAT1	8.84828	9.67407	6.26619	8.26285	10.7546	9.803	9.02463	9.86075	12.4128	13.3508	10.2745	12.0127	14.1171	15.6225	13.4926	14.4108
ENSG00000167780	SOAT2	21.8657	7.09701	50.0917	26.3515	13.6255	7.22691	23.3313	14.7279	2.84607	1.30793	8.08139	4.07846	2.37605	1.6187	2.28752	2.09409
ENSG00000112320	SOBP	0.0372962	0.0369702	0.00726612	0.0271775	0.0491283	0.104237	0.0206347	0.058	0	0.0815213	0.012207	0.0312428	0.0468969	0.024265	0.0107499	0.0273039
ENSG00000185338	SOCS1	9.69915	15.7313	5.81508	10.4152	3.59948	6.43126	5.78571	5.27215	7.69891	10.9502	5.22863	7.95924	4.04012	5.23089	2.45372	3.90824
ENSG00000120833	SOCS2	7.84538	16.2922	2.93313	9.02358	7.75713	14.7101	2.66933	8.37884	15.4189	14.5514	16.6525	15.5409	15.0979	13.3388	14.2061	14.2143
ENSG00000246985	SOCS2-AS1	0.72297	1.61645	0.43382	0.924412	0.553057	1.69729	0.335996	0.862115	2.09036	1.42574	2.30791	1.94134	1.75754	1.40482	2.01297	1.72511
ENSG00000184557	SOCS3	33.9593	55.7506	27.4496	39.0532	35.5227	41.1737	39.7581	38.8181	51.8244	49.3551	34.2319	45.1371	46.8797	38.2508	38.8053	41.3119
ENSG00000180008	SOCS4	7.41126	8.93934	6.97314	7.77458	7.86057	9.32525	10.7711	9.31898	7.92187	8.55728	10.1173	8.8655	7.15839	7.77804	6.9075	7.28131
ENSG00000171150	SOCS5	5.46582	5.63656	4.53421	5.2122	5.12074	4.71763	5.56802	5.13546	4.03589	4.96597	5.70889	4.90359	4.23579	4.67567	3.75215	4.2212
ENSG00000170677	SOCS6	8.66137	10.5142	8.69342	9.28968	11.3237	12.2921	10.5287	11.3815	10.2444	13.7868	9.28825	11.1065	10.6513	10.6033	8.40899	9.88788
ENSG00000274211	SOCS7	1.56808	1.43841	1.47511	1.49386	1.76828	1.88701	1.69175	1.78235	1.80455	2.45907	1.96494	2.07619	1.99319	2.28086	1.67874	1.98426
ENSG00000142168	SOD1	69.6523	70.9639	87.4352	76.0171	64.6967	64.8158	61.6877	63.7334	82.8157	61.2118	73.2574	72.4283	69.8502	67.9975	72.986	70.2779
ENSG00000112096	SOD2	7.04558	5.55454	4.50215	5.70076	6.34397	5.32698	4.68912	5.45336	5.85033	5.0007	3.90221	4.91775	5.73726	5.24621	5.14073	5.37473
ENSG00000109610	SOD3	11.2121	20.9821	2.90366	11.6993	22.8581	32.9087	5.19759	20.3214	13.1616	19.2922	10.9758	14.4765	18.5983	28.5484	18.3715	21.8394
ENSG00000149639	SOGA1	5.86493	5.55095	5.74673	5.72087	6.1134	7.47364	5.08289	6.22331	5.34864	7.67334	6.18097	6.40098	6.64392	7.77662	6.61078	7.01044
ENSG00000255330	SOGA3	0	0.00347751	0.00410082	0.00252611	0	0	0	0	0	0.00383405	0.00688934	0.00357446	0	0	0.00606698	0.00202233
ENSG00000165643	SOHLH1	0	0.0214094	0	0.00713645	0	0	0.0179243	0.00597476	0	0.0236044	0	0.00786813	0	0.0421553	0	0.0140518
ENSG00000120669	SOHLH2	1.23373	0.675841	3.61592	1.84183	1.26399	0.668604	1.5403	1.15763	1.25769	0.731333	4.76059	2.24987	1.04782	1.12127	1.64855	1.27255
ENSG00000159140	SON	21.3693	22.1422	34.6077	26.0397	23.4556	23.6225	29.11	25.396	17.0535	23.0522	26.0727	22.0595	19.9735	22.5909	20.0757	20.88
ENSG00000095637	SORBS1	0.435201	0.495433	0.208655	0.379763	0.529476	0.661674	0.368698	0.519949	0.655829	0.940726	1.99418	1.19691	0.897798	1.00261	1.13875	1.01305
ENSG00000154556	SORBS2	1.8953	1.13407	1.2294	1.41959	1.04073	1.38329	0.583303	1.00244	1.2539	0.863466	0.816074	0.977813	0.970415	0.888695	0.623284	0.827465
ENSG00000120896	SORBS3	22.7936	19.7317	26.3785	22.968	21.1521	21.9667	17.6822	20.267	24.2654	23.5317	20.7479	22.8483	24.9969	26.5219	23.1039	24.8742
ENSG00000108018	SORCS1	0.801112	0.631873	0.332287	0.588424	3.94494	4.82008	0.947221	3.23742	8.68237	5.91216	5.25253	6.61569	9.4095	9.25559	10.6328	9.76597
ENSG00000184985	SORCS2	0.361034	0.0808113	0.166768	0.202871	0.119319	0.113923	0.112761	0.115334	0.0558124	0.0371236	0.0933895	0.0621085	0.0951873	0.0596694	0.0763674	0.0770747
ENSG00000156395	SORCS3	0.555217	0.169748	1.37511	0.700024	0.176535	0.0985681	0.531391	0.268831	0.0305835	0.0162741	0.021932	0.0229299	0.0240738	0.0290641	0.0386281	0.0305886
ENSG00000226387	SORCS3-AS1	0	0	0.039253	0.0130843	0	0	0	0	0	0	0	0	0	0	0	0
ENSG00000140263	SORD	2.81903	1.85799	1.54756	2.07486	2.16612	1.56819	1.71167	1.81533	2.01786	2.08656	1.21784	1.77409	2.13282	1.85641	1.99431	1.99451
ENSG00000137642	SORL1	4.82005	4.00974	2.20803	3.67928	4.24025	2.76781	3.66789	3.55865	2.45816	2.45131	3.66014	2.85653	2.45682	1.62051	1.99082	2.02272
ENSG00000134243	SORT1	8.53357	9.49264	4.4634	7.49654	9.02675	10.2837	6.16273	8.49106	9.31936	13.4459	5.77336	9.51287	9.58906	10.7675	8.88826	9.74828
ENSG00000115904	SOS1	5.99246	5.92893	7.78231	6.5679	5.99703	5.92905	7.4207	6.44893	4.22011	5.36716	5.509	5.03209	4.66881	5.02775	4.32661	4.67439
ENSG00000100485	SOS2	3.74315	5.00944	3.61526	4.12262	4.1989	5.39376	4.24019	4.61095	3.3158	5.04983	2.9457	3.77044	3.90003	5.125	4.17727	4.40077
ENSG00000167941	SOST	0	0	0	0	0.0327712	0.016468	0	0.0164131	0.0191613	0.0611764	0	0.0267792	0.0402206	0	0.0322684	0.024163
ENSG00000171243	SOSTDC1	0.118996	0.344039	0.141996	0.201677	0.0304787	0.168476	0.0288035	0.0759193	0.0712833	0.151725	0.034079	0.0856957	0.037407	0.152419	0.0150055	0.0682771
ENSG00000198944	SOWAHA	0.469689	0.384202	0.0624918	0.305461	0.316894	0.306692	0.122009	0.248531	0.343124	0.262919	0.118109	0.241384	0.345714	0.247818	0.254248	0.282594
ENSG00000186212	SOWAHB	4.6038	6.47354	0.701068	3.92614	1.72049	3.90527	1.38259	2.33612	0.971749	3.24818	1.60964	1.94319	0.818777	1.66485	0.691466	1.05836
ENSG00000198142	SOWAHC	11.0741	9.12559	12.571	10.9236	12.4058	12.0697	14.699	13.0582	8.63059	12.1258	11.0753	10.6106	9.15738	11.0347	8.14367	9.44524
ENSG00000187808	SOWAHD	4.26627	3.12475	2.03635	3.14245	3.08391	3.4899	1.62932	2.73438	3.46434	1.29947	2.95948	2.57443	3.18888	2.23979	3.10833	2.84567
ENSG00000182968	SOX1	0	0	0	0	0	0	0	0	0	0	0	0	0	0	0	0
ENSG00000224243	SOX1-OT	0	0	0	0	0	0	0	0	0	0	0.154637	0.0515458	0	0	0.0680894	0.0226965
ENSG00000100146	SOX10	0	0	0	0	0	0	0	0	0	0	0	0	0	0	0	0
ENSG00000176887	SOX11	14.859	29.7134	10.3104	18.2943	19.468	33.5367	18.7902	23.9316	27.8659	31.9099	28.4082	29.3947	24.1427	24.5745	25.0385	24.5852
ENSG00000177732	SOX12	34.1158	34.9565	23.19	30.7541	38.3119	37.0913	35.7779	37.0604	36.6527	36.5182	27.4984	33.5564	43.9525	36.733	41.9319	40.8725
ENSG00000143842	SOX13	15.7996	13.1864	14.6642	14.5501	10.0922	9.99999	10.1663	10.0861	8.5469	11.2324	4.86696	8.21543	8.71465	9.6519	7.36673	8.57776
ENSG00000168875	SOX14	0.0179001	0.0414019	0	0.0197673	0.0733564	0.0368627	0.0173312	0.0425168	0.171566	0.20541	0	0.125658	0.0675237	0.0407604	0.0361155	0.0481332
ENSG00000129194	SOX15	8.11582	10.0866	7.22294	8.47512	15.7929	17.3374	10.7663	14.6322	15.8478	17.8402	10.9271	14.8717	19.7141	17.9106	11.9088	16.5112
ENSG00000164736	SOX17	80.1347	163.55	8.65362	84.1127	81.8104	146.8	20.317	82.9756	159.743	202.287	73.5177	145.183	151.184	153.469	126.585	143.746
ENSG00000203883	SOX18	1.83529	4.45031	0.753556	2.34639	2.1027	4.87679	0.420355	2.46662	9.1972	13.5371	2.62236	8.45223	7.41945	13.3688	6.8882	9.22547
ENSG00000181449	SOX2	0.0585511	2.87778	0.0399246	0.992086	0.164964	5.78772	0.0425175	1.9984	0.175372	4.77791	0.201219	1.71817	0.34971	2.8332	0.0886002	1.0905
ENSG00000125285	SOX21	0.609106	2.55732	0.523684	1.23004	2.36052	9.72135	3.02565	5.03584	6.36156	32.3147	10.2237	16.3	6.8598	16.0409	10.2991	11.0666
ENSG00000227640	SOX21-AS1	0.201437	1.1389	0.0763087	0.472214	0.664995	2.71945	0.520093	1.30151	1.97092	8.64696	2.05117	4.22302	1.70268	4.35759	2.85625	2.97217
ENSG00000134595	SOX3	0.102302	0.321123	0	0.141142	0.0449188	0.34611	0.04245	0.144493	0.140074	0.428583	0.0167416	0.195133	0.0551296	0.216312	0.0737161	0.115053
ENSG00000039600	SOX30	0.0847818	0.0245119	0.0289054	0.0460664	0.0542882	0.0654735	0.0410435	0.0536018	0.152363	0.27025	0.060701	0.161105	0.0799545	0.27752	0.128293	0.161922
ENSG00000124766	SOX4	57.7893	47.0264	131.908	78.9079	40.6047	36.9701	124.992	67.5223	38.7381	43.2145	82.0591	54.6706	39.2496	41.008	41.2819	40.5132
ENSG00000134532	SOX5	0.382522	0.458462	0.497954	0.446313	0.274332	0.254228	0.602683	0.377081	0.366632	0.297072	0.219099	0.294268	0.183651	0.27715	0.280648	0.24715
ENSG00000256120	SOX5-AS1	0	0	0	0	0	0	0	0	0	0	0	0	0	0	0	0
ENSG00000110693	SOX6	0.0396082	0.0807053	0.028294	0.0495358	0.0309178	0.0621466	0.0657416	0.0529354	0.0564925	0.144291	0.0734612	0.091415	0.0379459	0.0837498	0.0380544	0.05325
ENSG00000171056	SOX7	0.4572	0.275863	0.284645	0.339236	0.38695	0.337726	0.230957	0.318544	0.190525	0.215437	0.239101	0.215021	0.349933	0.215008	0.3008	0.288581
ENSG00000005513	SOX8	0.282193	0.844665	0.271653	0.466171	0.255101	0.589683	0.225008	0.356597	0.228707	0.9101	0.418344	0.519051	0.354834	0.633134	0.226068	0.404679
ENSG00000125398	SOX9	0.420664	3.48107	1.47883	1.79352	0.61295	1.07806	2.73339	1.4748	1.19837	3.43272	1.15654	1.92921	0.670003	1.07497	0.509243	0.751406
ENSG00000234899	SOX9-AS1	0.0248252	0.0215322	0.0338555	0.0267376	0.012717	0	0.0480722	0.0202631	0	0.0316531	0.00710961	0.0129209	0.0078039	0.0141324	0.00626096	0.00939908
ENSG00000185591	SP1	16.4287	16.5678	14.411	15.8025	14.8733	16.9256	14.188	15.329	14.0669	18.3418	10.1033	14.1707	14.1742	18.0987	13.7132	15.3287
ENSG00000067066	SP100	0.0641356	0.0303427	0.0954167	0.0632983	0.0298675	0.0450267	0.0536293	0.0428412	0.0244489	0.0483218	0.0400748	0.0376152	0.0439883	0.0564259	0.0323503	0.0442548
ENSG00000135899	SP110	0.101808	0.0557704	0.321526	0.159701	0.115284	0.104829	0.269775	0.163296	0.0962947	0.0546563	0.13504	0.0953304	0.121277	0.0488056	0.0594604	0.0765143
ENSG00000079263	SP140	0.00677809	0.0313546	0	0.0127109	0	0.00697926	0.00656265	0.00451397	0.0162413	0.051854	0.0232939	0.0304631	0.0340915	0.0231516	0.0205134	0.0259189
ENSG00000185404	SP140L	0.182296	0.165644	0.257486	0.201809	0.120064	0.19441	0.302574	0.205683	0.148203	0.190928	0.499697	0.279609	0.147357	0.207553	0.262716	0.205876
ENSG00000167182	SP2	6.06532	6.26616	5.73498	6.02215	7.66994	6.87581	6.67791	7.07455	6.98989	6.24573	4.83059	6.02207	7.14724	5.8797	5.97888	6.33527
ENSG00000234494	SP2-AS1	0.0726683	0.0840387	0.118922	0.0918764	0.119121	0.074825	0.0703586	0.0881015	0.156712	0.0555929	0.0832451	0.0985167	0.0182749	0.0827367	0.117293	0.0727683
ENSG00000172845	SP3	13.2547	11.883	10.2496	11.7958	12.5165	11.0721	13.7285	12.439	9.08262	10.1963	10.5858	9.95491	9.93003	10.2121	9.1801	9.77407
ENSG00000105866	SP4	2.90902	2.2519	1.97957	2.38017	2.62974	2.21159	2.80514	2.54882	2.14911	2.2345	1.93997	2.10786	2.15168	1.79376	1.89889	1.94811
ENSG00000204335	SP5	51.3557	111.968	24.206	62.5099	14.9284	18.9566	16.4419	16.7756	54.9175	50.9774	16.7327	40.8759	9.58754	7.09543	10.5382	9.07371
ENSG00000189120	SP6	2.41019	5.39715	0.283142	2.69683	0.8231	0.706407	0.2185	0.582669	0.757046	0.633032	0.124089	0.504722	0.601582	0.277496	0.446215	0.441764
ENSG00000170374	SP7	0.0107747	0.0124606	0.029388	0.0175411	0	0	0	0	0.0258177	0.0137381	0.0493716	0.0296425	0.0270965	0.0122675	0.0217391	0.0203677
ENSG00000164651	SP8	109.919	104.566	45.9287	86.8045	23.7089	43.4896	27.7797	31.6594	19.1314	30.9694	6.75488	18.9519	4.01827	7.77249	1.70672	4.49916
ENSG00000217236	SP9	0	0.0166564	0	0.00555213	0	0	0	0	0	0.0183641	0	0.00612137	0	0	0	0
ENSG00000064199	SPA17	1.3357	0.964413	0.925239	1.07512	1.85357	1.34623	1.56695	1.58892	2.08289	1.08131	2.113	1.75907	1.64398	1.11844	2.04615	1.60286
ENSG00000235387	SPAAR	0.251012	0.131949	0.217839	0.200267	0.607853	0.422938	0.55235	0.527714	0.0273393	0.174573	0.182984	0.128299	0.200854	0.0519619	0.0460406	0.0996187
ENSG00000118434	SPACA1	0	0	0	0	0	0	0	0	0	0	0	0	0	0	0	0
ENSG00000141316	SPACA3	0.149531	0	0.163139	0.104224	0.398317	0.246351	0.20269	0.282452	0	0	0.0342591	0.0114197	0.0376046	0	0	0.0125349
ENSG00000177202	SPACA4	0.189222	0.393893	1.80636	0.796493	0.504043	0.350708	1.39238	0.749042	0.453404	0.241265	0.69364	0.46277	0.285517	0.38779	0.190888	0.288065
ENSG00000171489	SPACA5	0	0	0	0	0	0	0	0	0	0	0	0	0	0	0	0
ENSG00000171478	SPACA5B	0	0	0	0	0	0	0	0	0	0	0	0	0	0	0	0
ENSG00000182310	SPACA6	0.746181	1.06118	1.69143	1.16626	0.74382	1.14211	1.03488	0.973603	2.04166	1.64568	3.60396	2.43044	1.91456	1.94023	2.10567	1.98682
ENSG00000269959	SPACA6P-AS	0	0	0.0126616	0.00422054	0.0475604	0	0	0.0158535	0.055617	0.0473518	0.0319071	0.0449586	0.0233487	0.042283	0.0280985	0.0312434
ENSG00000153498	SPACA7	0	0	0	0	0	0	0	0	0	0	0	0	0	0	0	0
ENSG00000165698	SPACA9	0.873034	0.5877	0.888511	0.783081	1.14809	0.872111	0.958831	0.993012	1.24891	0.714411	1.65689	1.20674	1.40907	0.934652	1.63	1.32457
ENSG00000104450	SPAG1	2.72884	2.75187	1.73668	2.4058	2.79576	3.39427	1.45844	2.54949	2.22316	2.19896	1.98398	2.13537	1.98557	2.56839	1.74716	2.10037
ENSG00000178287	SPAG11A	0	0	0	0	0	0	0	0	0	0	0	0	0	0	0	0
ENSG00000164871	SPAG11B	0	0	0	0	0	0	0	0	0.00881947	0	0.00843279	0.00575075	0	0	0	0
ENSG00000144451	SPAG16	3.16303	2.3957	3.69997	3.08623	3.18127	2.13763	3.28248	2.86713	4.17918	2.27778	6.36392	4.27363	4.27414	3.33245	4.94813	4.18491
ENSG00000155761	SPAG17	0.107828	0.169235	0.798276	0.358446	0.102582	0.114993	0.249816	0.155797	0.106117	0.103113	0.494088	0.23444	0.0484231	0.0964603	0.163166	0.102683
ENSG00000061656	SPAG4	0.344857	0.322851	0.425509	0.364406	0.269192	0.253637	0.524693	0.349174	0.314792	0.50252	1.63664	0.817983	0.516224	0.803972	1.29218	0.870791
ENSG00000076382	SPAG5	10.6616	8.78484	21.7548	13.7338	16.123	14.6051	14.7617	15.1633	13.8527	14.5968	19.2057	15.8851	16.2125	17.0526	16.1537	16.4729
ENSG00000077327	SPAG6	0.0567811	0.0547214	0.245213	0.118905	0.15513	0.15591	0.274882	0.195307	0.555563	0.120664	1.04073	0.572318	0.380787	0.290917	0.735109	0.468938
ENSG00000091640	SPAG7	31.0286	29.7077	32.3036	31.0133	31.9759	31.6819	25.7775	29.8118	42.4519	32.8529	37.1672	37.4906	38.0519	35.7271	37.8821	37.2203
ENSG00000137098	SPAG8	0.0675693	0.0781418	0.221155	0.122289	0.276906	0.125234	0.287855	0.229998	0.145716	0.155076	0.20125	0.167347	0.254888	0.184635	0.204493	0.214672
ENSG00000008294	SPAG9	7.2658	7.32307	4.35451	6.31446	5.17125	6.72874	4.43968	5.44656	5.28138	8.10615	5.6806	6.35604	5.39176	7.11593	5.309	5.93889
ENSG00000106304	SPAM1	0.0363965	0.126274	0	0.0542236	0.0745782	0.0749534	0.0117465	0.0537594	0.188958	0.139221	0.125082	0.151087	0.41189	0.483459	0.318214	0.404521
ENSG00000198021	SPANXA1	0	0	0	0	0	0	0	0	0	0	0	0	0	0	0	0
ENSG00000277215	SPANXA2-OT1	0.0218177	0.0252316	0.029754	0.0256011	0.0223528	0.0449305	0.0211243	0.0294692	0.0522786	0	0	0.0174262	0	0.0496813	0	0.0165604
ENSG00000227234	SPANXB1	0	0	0	0	0	0	0	0	0.0939678	0.300012	0	0.131327	0.098622	0	0.079123	0.0592483
ENSG00000198573	SPANXC	0	0	0	0	0.0973821	0	0	0.0324607	0	0	0	0	0.478074	0.10822	0	0.195432
ENSG00000196406	SPANXD	0	0	0	0	0	0	0	0	0	0	0	0	0	0	0	0
ENSG00000203923	SPANXN1	0	0	0	0	0	0	0	0	0	0	0	0	0	0	0	0
ENSG00000268988	SPANXN2	0	0	0	0	0	0	0	0	0	0	0	0	0	0	0	0
ENSG00000189252	SPANXN3	0	0	0.085026	0.028342	0	0	0	0	0	0	0	0	0	0	0	0
ENSG00000189326	SPANXN4	0	0	0	0	0	0	0	0	0	0	0	0	0	0	0	0
ENSG00000204363	SPANXN5	0	0	0	0	0	0	0	0	0	0	0	0	0.0351472	0	0	0.0117157
ENSG00000113140	SPARC	225.52	270.159	219.186	238.289	176.436	265.261	184.727	208.808	196.025	273.421	143.844	204.43	189.342	272.857	175.588	212.596
ENSG00000152583	SPARCL1	0.169271	0.477157	0.173133	0.273187	0.205939	0.250549	0.163891	0.206793	0.1014	0.242805	0.230266	0.19149	0.14633	0.22886	0.170762	0.181984
ENSG00000133104	SPART	18.378	11.2096	31.0323	20.2066	18.156	11.4572	25.1489	18.254	11.1781	10.9195	18.7767	13.6248	13.2091	13.6785	16.0938	14.3271
ENSG00000120664	SPART-AS1	1.19162	0.479329	3.25015	1.64036	0.955442	1.28033	2.10683	1.44754	0.682788	0.264236	1.187	0.711343	0.586315	0.471902	0.783987	0.614068
ENSG00000021574	SPAST	10.4081	9.30291	5.65839	8.45647	9.26809	9.1694	8.055	8.83083	7.89607	8.87115	6.42629	7.73117	8.00323	8.2429	7.06866	7.7716
ENSG00000186451	SPATA12	0.0152444	0.0705187	0	0.0285877	0	0.0156968	0.0295197	0.0150722	0.0365279	0.0194372	0.0349264	0.0302971	0.0383371	0.0520696	0.0307573	0.040388
ENSG00000273167	SPATA13	0	0.00363469	0	0.00121156	0	0.0032362	0	0.00107873	0	0	0	0	0	0	0.0031706	0.00105687
ENSG00000227213	SPATA13-AS1	0	0	0	0	0	0	0	0	0	0	0	0	0	0	0	0
ENSG00000144962	SPATA16	0.0174666	0	0.0238202	0.0137623	0	0	0	0	0	0.0222706	0	0.00742354	0	0	0.0352409	0.011747
ENSG00000162814	SPATA17	2.42785	3.91777	0.877797	2.4078	0.977603	1.39529	0.584936	0.985945	0.919976	1.47581	0.957256	1.11768	0.567966	0.604274	0.489846	0.554029
ENSG00000234070	SPATA17-AS1	0	0.101287	0	0.0337622	0	0.090182	0	0.0300607	0	0	0	0	0	0	0	0
ENSG00000163071	SPATA18	3.30549	3.78826	1.00513	2.69963	1.51022	2.752	1.39838	1.88687	1.90876	3.74949	2.81436	2.8242	1.58204	3.00908	1.08149	1.89087
ENSG00000166118	SPATA19	0	0.0473724	0	0.0157908	0	0	0	0	0	0	0	0	0.0515075	0	0	0.0171692
ENSG00000158480	SPATA2	7.11573	6.45578	6.21486	6.59546	6.35469	7.01645	5.80525	6.39213	6.23392	7.54604	4.91453	6.2315	6.18521	6.80694	5.77053	6.25423
ENSG00000006282	SPATA20	14.0881	12.1954	20.5568	15.6134	12.0397	10.468	12.8528	11.7869	9.24027	8.49806	12.396	10.0448	9.5506	9.17356	9.57442	9.43286
ENSG00000187144	SPATA21	0.00816349	0.0188817	0.100197	0.0424141	0.0250911	0.0168116	0.0316161	0.0245063	0.00978049	0	0.028055	0.0126118	0	0	0.0082354	0.00274513
ENSG00000141255	SPATA22	0	0	0.10369	0.0345634	0	0	0.0147232	0.00490775	0	0	0	0	0	0	0	0
ENSG00000170469	SPATA24	5.34661	3.21526	6.49983	5.02057	4.28829	3.64922	5.08793	4.34182	6.66188	3.58387	7.24477	5.83017	6.33875	4.03508	5.94849	5.44077
ENSG00000149634	SPATA25	2.81838	2.02306	2.98209	2.60784	1.54332	1.25087	1.83488	1.54302	0.873267	0.743491	0.500988	0.705916	1.34423	0.497929	0.931394	0.924517
ENSG00000158792	SPATA2L	15.28	16.1283	11.8036	14.404	14.1971	17.7021	12.9002	14.9332	18.3599	18.0843	11.1883	15.8775	18.058	17.0934	14.7119	16.6211
ENSG00000173699	SPATA3	0	0.0205907	0.0242814	0.0149574	0	0	0	0	0	0	0	0	0.022388	0	0	0.00746268
ENSG00000238062	SPATA3-AS1	0.0996066	0.0230384	0.122255	0.0816333	0.0510247	0.0410251	0.0385763	0.043542	0.0835354	0.0381007	0.0456417	0.0557592	0.0876729	0.0226815	0.0301452	0.0468332
ENSG00000204849	SPATA31A1	0	0	0	0	0	0	0	0	0	0	0	0	0	0.00961905	0	0.00320635
ENSG00000275969	SPATA31A3	0	0	0	0	0	0	0	0	0	0	0	0	0	0	0	0
ENSG00000185775	SPATA31A6	0.00854068	0	0	0.00284689	0.00875014	0.00879416	0	0.0058481	0.0204648	0	0.0195675	0.0133441	0.0107392	0	0.0086159	0.0064517
ENSG00000276040	SPATA31A7	0	0	0	0	0	0	0	0	0	0	0	0	0	0	0	0
ENSG00000214929	SPATA31D1	0	0	0	0	0	0	0	0	0	0	0	0	0	0	0	0
ENSG00000186788	SPATA31D3	0	0	0	0	0	0	0	0	0	0	0	0	0	0	0	0
ENSG00000189357	SPATA31D4	0	0	0	0	0	0	0	0	0	0	0	0	0	0	0	0
ENSG00000177992	SPATA31E1	0	0	0	0	0	0.025375	0	0.00845834	0	0.0418954	0	0.0139651	0	0	0	0
ENSG00000184361	SPATA32	0.132319	0.0874417	0.077336	0.0990323	0.0387327	0.0583912	0.0366038	0.0445759	0	0	0.0866159	0.028872	0.0950744	0.0645652	0.0381384	0.065926
ENSG00000167523	SPATA33	2.57992	2.87255	2.33977	2.59741	3.60734	3.46069	2.82023	3.29609	5.24617	2.78342	2.32474	3.45144	5.03108	2.96653	4.14615	4.04792
ENSG00000150628	SPATA4	0.0298577	0.0172648	0.0610779	0.0360668	0.03059	0	0.0433631	0.024651	0.0357718	0.0380697	0.10261	0.0588173	0.0187718	0.0679892	0.0602414	0.0490008
ENSG00000189419	SPATA41	0.123026	0.121951	0.0719044	0.105627	0.0180061	0.180967	0.068066	0.0890131	0.147394	0.0448179	0.120799	0.104337	0.220992	0.0400204	0.0886495	0.116554
ENSG00000203897	SPATA42	0	0	0	0	0.061985	0	0	0.0206617	0	0	0	0	0	0	0.061034	0.0203447
ENSG00000185523	SPATA45	0	0	0.0991409	0.033047	0	0	0.0703864	0.0234621	0	0.0926915	0.083278	0.0586565	0	0	0.293349	0.0977831
ENSG00000171722	SPATA46	0	0.0456442	0	0.0152147	0	0.02032	0	0.00677333	0	0.025162	0	0.00838732	0	0.0224685	0	0.00748951
ENSG00000164500	SPATA48	0	0	0	0	0	0	0	0	0	0	0	0	0	0	0	0
ENSG00000145375	SPATA5	1.49869	1.08324	1.16183	1.24792	1.51259	1.27219	1.10124	1.29534	1.41078	1.48435	1.24674	1.38062	1.75548	1.74188	1.42189	1.63975
ENSG00000171763	SPATA5L1	5.19479	5.59545	5.25808	5.34944	5.26687	5.00423	5.56296	5.27802	5.84852	5.74225	5.48075	5.6905	6.07029	5.18905	5.21875	5.4927
ENSG00000132122	SPATA6	5.0541	3.70321	4.61193	4.45642	5.20344	4.48344	4.2398	4.64223	6.36687	4.95159	8.9542	6.75755	6.4953	5.92361	7.39175	6.60355
ENSG00000106686	SPATA6L	0.14492	0.161817	0.449791	0.252176	0.337907	0.205822	0.551579	0.365103	0.173625	0.108318	0.343475	0.208473	0.320464	0.14793	0.262145	0.243513
ENSG00000042317	SPATA7	7.40833	7.76276	6.19767	7.12292	6.0435	6.71326	6.46801	6.40826	6.11169	6.14257	6.75739	6.33722	5.58652	7.15493	6.17758	6.30634
ENSG00000185594	SPATA8	0.0740135	0.0570629	0.336454	0.155844	0.20221	0.0762101	0.119435	0.132618	0.206906	0.0314567	0.169572	0.135978	0.0310219	0.0842683	0.174219	0.0965031
ENSG00000259282	SPATA8-AS1	0	0.135695	0	0.0452317	0	0	0	0	0	0	0	0	0	0	0	0
ENSG00000145757	SPATA9	0.431838	0.332938	0.767381	0.510719	0.34858	0.404231	0.506802	0.419871	0.580086	0.233592	0.584634	0.466104	0.230364	0.238385	0.356434	0.275061
ENSG00000186583	SPATC1	0.164954	0.275548	0.299942	0.246815	0.24411	0.0754887	0.248439	0.189346	0.0658758	0.116846	0.0419917	0.0749044	0.0230462	0.104338	0.0369793	0.0547879
ENSG00000160284	SPATC1L	6.33838	5.93523	7.45061	6.57474	5.31461	5.95016	6.22089	5.82855	7.17828	8.46365	5.98755	7.20983	7.26617	6.79472	6.47374	6.84488
ENSG00000249481	SPATS1	0	0	0	0	0	0	0.00845171	0.00281724	0	0	0	0	0	0	0	0
ENSG00000123352	SPATS2	12.439	11.3939	11.5072	11.78	12.948	12.4151	9.63806	11.667	13.1117	11.5472	15.1182	13.259	12.0841	13.0175	12.4835	12.5284
ENSG00000196141	SPATS2L	13.6114	12.4193	14.631	13.5539	8.63364	11.7581	14.9635	11.7851	7.61328	11.2345	6.92015	8.58932	5.77008	7.5721	4.68614	6.00944
ENSG00000161888	SPC24	3.14853	2.87698	3.25129	3.09227	6.5577	5.4033	4.88004	5.61368	8.56891	4.67532	8.51976	7.25466	9.85681	9.04306	10.2869	9.72893
ENSG00000152253	SPC25	3.44606	2.24751	2.39078	2.69478	7.76932	6.26117	4.10277	6.04442	8.78537	4.11286	7.95264	6.95029	11.8783	8.96479	12.1877	11.0103
ENSG00000114902	SPCS1	20.4444	18.0261	18.3079	18.9261	20.6273	17.558	16.4431	18.2095	26.3647	16.6148	22.0349	21.6715	24.5343	18.6043	22.123	21.7539
ENSG00000118363	SPCS2	16.7024	14.0945	18.3368	16.3779	16.0757	14.2132	16.8284	15.7058	18.3555	13.9353	12.6049	14.9652	17.7135	13.8762	14.2238	15.2712
ENSG00000129128	SPCS3	28.998	31.2063	18.3962	26.2002	28.501	27.2582	25.0993	26.9528	31.6451	34.0761	17.5069	27.7427	28.669	30.1832	29.5088	29.4537
ENSG00000124664	SPDEF	0.845625	0.711229	1.12702	0.894624	1.47676	1.18735	1.32116	1.32842	1.1743	1.32325	2.02547	1.50768	1.2808	1.15972	1.43471	1.29175
ENSG00000040275	SPDL1	9.19811	8.63501	9.95084	9.26132	13.4703	12.3363	11.0761	12.2942	15.1688	11.3534	13.6979	13.4067	14.1512	13.6495	15.5406	14.4471
ENSG00000163806	SPDYA	0.190102	0.329771	0.763354	0.427742	0.140663	0.239243	0.347668	0.242525	0.177144	0.0673298	0.362951	0.202475	0.146078	0.120245	0.255702	0.174008
ENSG00000204710	SPDYC	0.148475	0.12878	0.404967	0.227408	0.152117	0.152882	0.287512	0.197503	0.444711	0.236639	0.467735	0.383028	0.653433	0.464878	0.674023	0.597445
ENSG00000136206	SPDYE1	0.0833176	0.128472	0.170437	0.127409	0.0995878	0.100089	0.107559	0.102412	0.0166368	0.0708221	0.111352	0.0662702	0.0174608	0.0474307	0.0560343	0.0403086
ENSG00000205238	SPDYE2	0.0266299	0.0307966	0.0363166	0.0312477	0	0.0274202	0.0429724	0.0234642	0.0212697	0.0339541	0.0406744	0.0319661	0.0334848	0	0.0089548	0.0141465
ENSG00000214300	SPDYE3	1.26445	1.06068	0.716474	1.01387	0.985278	0.962727	0.870774	0.939593	1.00282	0.908292	0.397823	0.769646	0.974116	1.06452	1.12287	1.05384
ENSG00000183318	SPDYE4	0	0	0.0471922	0.0157307	0	0	0	0	0	0	0	0	0	0	0	0
ENSG00000170092	SPDYE5	0.0442523	0.153529	0.256484	0.151422	0.0906752	0.0341742	0.203517	0.109456	0.0397632	0.0705292	0.139406	0.0832328	0.0278218	0.0251918	0.0558026	0.036272
ENSG00000260097	SPDYE6	0.195779	0.276726	0.296661	0.256389	0.13372	0.20159	0.273804	0.203038	0.104248	0.22189	0.149516	0.158551	0.246176	0.0495344	0.131669	0.14246
ENSG00000128487	SPECC1	3.64458	4.26773	2.26323	3.39185	3.81388	4.51714	3.05998	3.797	2.99048	3.98851	2.64368	3.20756	3.41593	3.94437	3.44061	3.6003
ENSG00000100014	SPECC1L	5.83129	5.98856	4.67344	5.49776	5.90689	6.11902	5.15585	5.72725	4.45136	6.28629	3.8329	4.85685	4.75458	5.60185	4.86136	5.07259
ENSG00000258555	SPECC1L-ADORA2A	0	0.0135565	0.0319728	0.0151764	0.00600492	0.00603512	0.0113498	0.0077966	0	0.00747322	0.0134285	0.00696724	0.00736993	0	0.00591279	0.00442758
ENSG00000101222	SPEF1	0.152871	0.0883956	0.0260599	0.089109	0.137043	0.295141	0.0740063	0.16873	0.34341	0.341105	0.131341	0.271952	0.480558	0.326348	0.55904	0.455315
ENSG00000152582	SPEF2	0.116134	0.160023	0.340344	0.2055	0.291126	0.152656	0.366036	0.269939	0.266432	0.166978	0.305701	0.246371	0.254773	0.210996	0.321557	0.262442
ENSG00000072195	SPEG	1.44845	1.90941	3.64791	2.33526	2.02943	2.01522	3.62917	2.55794	1.41514	1.29169	4.31856	2.3418	1.71561	1.60006	1.76563	1.69377
ENSG00000181323	SPEM1	0	0	0.0510848	0.0170283	0	0	0.0362684	0.0120895	0	0	0.0429111	0.0143037	0.0471015	0.042649	0.0755778	0.0551094
ENSG00000184560	SPEM2	0.0445605	0	0.0303848	0.0249818	0.114133	0.0229415	0.0431442	0.0600731	0	0.0284082	0.0765693	0.0349925	0.112062	0	0.0674295	0.0598306
ENSG00000065526	SPEN	4.31931	5.03035	3.4075	4.25239	4.56699	6.21112	4.33741	5.03851	3.30184	6.25876	4.54542	4.70201	4.33172	6.06766	4.26524	4.8882
ENSG00000174015	SPERT	0.0346209	0.020019	0	0.0182133	0	0	0	0	0.082957	0	0.0396599	0.0408723	0	0.0591266	0.0523888	0.0371718
ENSG00000258484	SPESP1	0.0231642	0	0.0315903	0.0182515	0	0.0238517	0.0224279	0.0154265	0	0	0.132678	0.0442261	0	0	0	0
ENSG00000104133	SPG11	3.98788	2.93221	4.79518	3.90509	3.68189	3.48311	4.45006	3.87169	2.12305	2.88463	3.5871	2.86493	2.79013	3.35319	3.07126	3.07153
ENSG00000090487	SPG21	29.1768	28.086	24.5369	27.2666	25.0841	25.2917	26.384	25.5866	35.5006	27.3374	29.9487	30.9289	32.0285	29.0121	34.0288	31.6898
ENSG00000197912	SPG7	10.0949	11.1825	24.3576	15.2117	10.4971	9.36668	16.7517	12.2051	8.74514	8.67712	13.686	10.3694	9.381	9.28309	10.6544	9.77283
ENSG00000213029	SPHAR	0	0	0	0	0	0	0	0	0	0	0	0	0	0	0	0
ENSG00000176170	SPHK1	3.207	2.18675	2.19246	2.52874	3.20031	3.10491	2.04854	2.78459	1.35726	2.17729	1.28821	1.60758	2.61853	2.18132	1.47897	2.09294
ENSG00000063176	SPHK2	36.3346	30.4986	19.1381	28.6571	24.096	28.2932	21.5731	24.6541	27.8843	31.1695	8.94792	22.6672	25.7862	22.1578	18.8382	22.2607
ENSG00000153820	SPHKAP	0.0157446	0.0060694	0.0572582	0.0263574	0.0322616	0.0216159	0.0406512	0.0315095	0.00628776	0.020075	0.0420845	0.0228158	0	0.0537783	0.00529444	0.0196909
ENSG00000066336	SPI1	0.0533369	0.0205609	0.0969847	0.0569608	0.0546451	0.0915332	0.0344278	0.060202	0.0426012	0.0453378	0.0203667	0.0361019	0	0.0404846	0.0358711	0.0254519
ENSG00000269404	SPIB	0.101594	0.11749	0.245125	0.154736	0.0320262	0.15289	0.030266	0.0717273	0.0187257	0.20925	0	0.0759919	0	0.080079	0.0236512	0.0345767
ENSG00000166211	SPIC	0	0	0	0	0	0	0	0	0	0	0	0	0	0	0	0
ENSG00000163611	SPICE1	2.4134	2.41068	3.05755	2.62721	2.86175	2.43256	3.04533	2.77988	2.51961	2.42158	3.45982	2.80033	2.68517	2.78998	3.26646	2.91387
ENSG00000164808	SPIDR	3.32081	2.82768	3.64314	3.26388	2.6462	2.61898	3.7821	3.01576	2.46377	2.7475	2.44592	2.5524	2.66622	2.83429	3.30043	2.93364
ENSG00000106723	SPIN1	34.5989	38.0128	23.0001	31.8706	35.2327	38.8553	28.4257	34.1713	35.3177	40.9652	37.4223	37.9017	35.7021	38.0887	35.976	36.5889
ENSG00000147059	SPIN2A	0.083665	0.258016	0.0760657	0.139249	0.0571446	0.0861481	0.0270019	0.0567649	0.167062	0.248911	0.0638949	0.159956	0.140269	0.095257	0.0844019	0.106643
ENSG00000186787	SPIN2B	3.33501	3.39632	1.79889	2.84341	3.03433	3.28023	2.55429	2.95628	4.80069	3.58587	2.65149	3.67935	3.5989	3.96711	2.83713	3.46771
ENSG00000204271	SPIN3	10.7275	11.6402	14.5619	12.3099	10.1256	9.27308	12.9511	10.7833	10.0161	8.10546	8.07879	8.73345	8.30568	7.40745	8.38369	8.03228
ENSG00000186767	SPIN4	9.46199	8.24563	5.66599	7.7912	6.91124	5.21641	6.53139	6.21968	4.53876	3.94172	3.18317	3.88788	2.59524	2.06507	2.08213	2.24748
ENSG00000168005	SPINDOC	40.5719	40.3126	26.3783	35.7543	42.9499	44.6502	31.0859	39.562	49.2363	43.9444	25.5804	39.5871	53.6853	46.7155	42.4232	47.608
ENSG00000164266	SPINK1	0.298254	0.258692	1.15245	0.569797	0.152785	0	0.52942	0.227402	0.119111	0.190143	0.256249	0.188501	0.0937575	0.481069	0.100294	0.22504
ENSG00000214510	SPINK13	0	0.0362354	0	0.0120785	0	0	0	0	0	0	0	0	0	0	0	0
ENSG00000196800	SPINK14	0	0	0	0	0	0	0	0	0	0	0	0	0	0	0	0
ENSG00000128040	SPINK2	0.0476486	0.0551042	0.064981	0.0559112	0.0488172	0.147188	0	0.0653351	0	0	0.109168	0.0363892	0.179742	0.0542504	0.144205	0.126066
ENSG00000122711	SPINK4	0.168737	0.325232	0.0767054	0.190225	0.11525	0.11583	0.163374	0.131485	1.0108	0.358577	0.966483	0.77862	0.848692	0.704426	1.02134	0.858153
ENSG00000133710	SPINK5	1.24267	1.20407	7.28262	3.24312	1.4624	1.21039	3.14613	1.93964	1.48881	1.81998	6.06927	3.12602	1.10857	1.97887	1.90583	1.66442
ENSG00000178172	SPINK6	0	0	0.0684384	0.0228128	0	0	0	0	0	0	0	0	0	0	0	0
ENSG00000145879	SPINK7	0	0	0	0	0	0	0	0	0	0	0	0	0	0	0	0
ENSG00000229453	SPINK8	0	0	0	0	0	0.0853073	0	0.0284358	0	0	0	0	0	0	0	0
ENSG00000204909	SPINK9	0	0.101166	0.0596496	0.0536053	0.044812	0	0.042349	0.0290537	0	0	0	0	0	0.0497994	0	0.0165998
ENSG00000166145	SPINT1	80.4133	99.8054	51.4966	77.2385	69.5111	94.4558	67.3598	77.1089	101.107	120.724	48.3131	90.048	89.6998	101.061	80.7339	90.4984
ENSG00000167642	SPINT2	114.267	136.72	65.2854	105.424	97.5843	126.561	71.3407	98.4952	148.336	152.307	81.6918	127.445	123.583	115.059	108.992	115.878
ENSG00000101446	SPINT3	0	0	0	0	0	0	0	0	0	0	0	0	0	0	0.0779595	0.0259865
ENSG00000149651	SPINT4	0	0	0	0	0	0	0	0	0	0	0	0	0	0	0	0
ENSG00000134278	SPIRE1	4.18212	3.15283	2.47607	3.27034	3.1041	4.22521	2.92261	3.41731	2.14832	4.22146	1.52611	2.63196	2.43143	3.46238	2.09814	2.66398
ENSG00000204991	SPIRE2	3.12888	3.32477	8.95226	5.1353	2.11581	2.75304	5.06606	3.31163	3.23772	2.77367	4.39665	3.46935	2.40999	2.62952	2.64406	2.56119
ENSG00000197471	SPN	0.0747454	0.0518645	0.0475694	0.0580598	0.0918943	0.0513092	0.0578957	0.0670331	0.0537304	0.0254142	0.0285415	0.0358954	0.0438602	0.0170203	0.0201077	0.0269961
ENSG00000169682	SPNS1	0.163207	0.207009	0.186675	0.18563	0.16721	0.146367	0.224286	0.179287	0.189227	0.201382	0.144744	0.178451	0.125779	0.113889	0.244311	0.161327
ENSG00000183018	SPNS2	0.178957	0.165567	0.0610135	0.135179	0.165012	0.184269	0.129952	0.159744	0.0214405	0.0798622	0	0.0337675	0.0787584	0.0509381	0.0451334	0.0582767
ENSG00000182557	SPNS3	0	0.0158496	0.0186905	0.0115134	0.0280826	0	0	0.00936087	0	0	0.0156999	0.00523332	0	0	0	0
ENSG00000054796	SPO11	0	0	0	0	0.0201858	0	0	0.0067286	0	0	0	0	0	0	0	0
ENSG00000134668	SPOCD1	0.0726868	0.108077	0.205334	0.128699	0.0797887	0.0801901	0.14578	0.10192	0.0870843	0.059579	0.315222	0.153962	0.0783408	0.135959	0.130941	0.11508
ENSG00000152377	SPOCK1	0.313338	0.827289	0.145126	0.428584	1.22958	2.61154	0.183172	1.34143	5.69479	6.48275	13.0236	8.40037	10.9799	11.1334	16.6757	12.9296
ENSG00000107742	SPOCK2	0.795163	0.278465	2.32919	1.13427	1.9965	0.576594	5.94767	2.84025	1.08014	0.364134	1.6935	1.04592	1.49274	0.905335	1.8303	1.40946
ENSG00000196104	SPOCK3	0.180559	1.50913	0.47009	0.719926	1.69852	8.18036	0.508566	3.46248	13.8447	20.4267	26.4471	20.2395	21.1248	31.0699	28.7961	26.9969
ENSG00000262655	SPON1	0.49027	0.842137	0.521121	0.617843	0.273307	0.712689	0.684108	0.556702	0.138207	0.303364	0.371666	0.271079	0.190382	0.213429	0.145467	0.183093
ENSG00000159674	SPON2	6.46355	2.41662	9.10314	5.99444	1.93288	1.07148	7.2984	3.43425	3.44621	0.916896	0.911001	1.75803	1.82972	0.654998	1.724	1.40291
ENSG00000121067	SPOP	7.48116	6.77128	8.01351	7.42198	7.3429	5.85644	8.21637	7.13857	6.43798	6.06851	6.43552	6.314	6.30932	5.06136	5.58989	5.65352
ENSG00000144228	SPOPL	6.95543	5.74835	4.70009	5.80129	6.50839	4.62036	6.44802	5.85892	5.14433	5.34427	5.15332	5.21397	5.19174	5.01177	5.0488	5.08411
ENSG00000198917	SPOUT1	15.9456	13.7078	15.1053	14.9196	13.9654	13.6233	12.2983	13.2957	13.5581	13.4589	10.4498	12.4889	15.1259	13.5319	13.1452	13.9343
ENSG00000118785	SPP1	0.206032	0.788125	0.0432273	0.345795	0.227323	2.75791	0.0767245	1.02065	0.26583	3.73841	0.0544662	1.3529	0.219212	1.40747	0.0479647	0.558216
ENSG00000072080	SPP2	0	0	0	0	0	0	0	0	0	0	0	0	0	0	0	0
ENSG00000138600	SPPL2A	11.2603	12.1395	8.61754	10.6725	9.46337	10.5946	8.4272	9.49506	12.9442	11.9213	7.98896	10.9515	11.0466	9.66294	9.76017	10.1566
ENSG00000005206	SPPL2B	12.1018	13.0041	28.3011	17.8023	12.3524	10.5506	19.8744	14.2591	8.66824	8.22563	18.4886	11.7941	9.02667	7.82024	9.74509	8.864
ENSG00000185294	SPPL2C	0	0	0	0	0.00561318	0	0	0.00187106	0	0	0	0	0	0	0	0
ENSG00000157837	SPPL3	14.9631	14.1801	7.63156	12.2583	13.2175	14.3399	10.0729	12.5434	11.0045	13.6235	6.60627	10.4114	12.2497	12.4351	9.8278	11.5042
ENSG00000116096	SPR	10.2401	9.71531	6.47404	8.8098	8.88697	11.107	8.83169	9.60856	10.9284	13.4051	8.65551	10.9963	10.0946	11.9418	9.60313	10.5465
ENSG00000166068	SPRED1	17.7733	11.8917	11.1263	13.5971	12.1684	10.5375	10.6027	11.1029	10.6229	12.6397	9.68781	10.9835	9.28434	10.0444	9.87469	9.73448
ENSG00000198369	SPRED2	25.3867	23.7381	15.5635	21.5628	21.3515	22.113	16.8196	20.0947	26.3023	28.3013	16.8751	23.8262	26.0794	28.0184	23.0111	25.703
ENSG00000188766	SPRED3	0.533203	0.797995	0.265199	0.532132	0.533426	0.865526	0.534476	0.644476	0.458445	0.647861	0.244324	0.45021	0.725672	0.664216	0.436647	0.608845
ENSG00000203772	SPRN	2.14029	2.89677	5.98199	3.67302	2.20483	2.31279	3.96234	2.82665	2.39516	1.67935	1.33367	1.80273	1.71529	1.41925	1.44733	1.52729
ENSG00000169469	SPRR1B	0	0	0	0	0.182356	0	0.114889	0.0990815	0.426492	0.302593	1.15541	0.628167	0.522219	0.743056	1.97514	1.08014
ENSG00000241794	SPRR2A	0	0	0	0	0	0	0	0	0	0	0	0	0.0652379	0	0	0.021746
ENSG00000163216	SPRR2D	0	0.0804927	0	0.0268309	0.0356546	0.0358339	0.0673898	0.0462928	0.0833886	0.221863	0	0.101751	0	0.0792456	0.105323	0.0615228
ENSG00000203785	SPRR2E	0	0	0	0	0	0	0	0	0	0	0	0	0	0	0	0
ENSG00000244094	SPRR2F	0	0	0	0	0	0	0.0522989	0.017433	0	0.0688721	0.0618776	0.0435832	0	0.0614997	0.0544915	0.0386637
ENSG00000159516	SPRR2G	0	0	0	0	0	0	0	0	0	0	0	0	0	0	0	0
ENSG00000163209	SPRR3	0	0	0	0	0	0.0525697	0	0.0175232	0.764589	1.46467	0.350912	0.860056	0.481475	1.22069	0.643801	0.781989
ENSG00000184148	SPRR4	0	0	0	0	0	0	0	0	0	0	0	0	0	0	0	0
ENSG00000010072	SPRTN	3.0955	3.32054	3.0918	3.16928	3.03103	3.09117	2.97902	3.03374	3.44001	3.51804	2.48294	3.147	2.96819	3.38965	2.884	3.08061
ENSG00000164056	SPRY1	16.6984	12.6988	11.8356	13.7443	4.79288	5.12283	5.59891	5.17154	5.7271	5.12453	5.49727	5.44964	3.81654	4.19553	2.87468	3.62892
ENSG00000136158	SPRY2	59.8266	71.3161	28.6164	53.253	36.3843	47.2894	27.2099	36.9612	47.712	60.7193	34.6763	47.7025	39.2654	44.6247	42.6298	42.1733
ENSG00000168939	SPRY3	0	0	0	0	0	0	0	0	0	0	0	0	0	0	0	0
ENSG00000187678	SPRY4	11.0301	13.0799	9.88573	11.3319	14.9217	16.7134	18.221	16.6187	24.4243	28.7738	7.79214	20.3301	24.0996	24.4789	19.3213	22.6332
ENSG00000231185	SPRY4-AS1	0.243966	0.501582	0.369678	0.371742	0.305494	0.502414	0.314949	0.374286	0.649534	0.829511	0.745267	0.741437	0.818046	0.648127	0.984461	0.816878
ENSG00000281881	SPRY4-IT1	0.209301	0.181538	0.713589	0.368143	0.214435	0.377148	0.45596	0.349181	0.250759	0.467018	0.179824	0.2992	0.328974	0.238301	0.42229	0.329855
ENSG00000167778	SPRYD3	6.41803	5.67368	2.04756	4.71309	5.26468	4.70325	2.31363	4.09385	4.5097	5.12294	2.13176	3.92147	4.0683	4.32176	3.21061	3.86689
ENSG00000176422	SPRYD4	0.859982	0.828786	0.721368	0.803379	0.985963	0.79063	0.779781	0.852125	0.887224	0.800626	0.488666	0.725505	0.918294	0.885884	0.853786	0.885988
ENSG00000123178	SPRYD7	2.51105	3.1969	4.10034	3.26943	2.62905	3.12991	3.07104	2.94333	2.08479	3.52466	3.97415	3.19454	2.53426	3.57371	2.84426	2.98408
ENSG00000171621	SPSB1	18.6356	17.5887	11.4541	15.8928	18.2952	23.6408	16.5257	19.4872	15.8386	20.7565	10.6121	15.7357	22.8346	27.9127	15.9427	22.23
ENSG00000111671	SPSB2	8.99982	11.0325	7.76581	9.26604	8.21466	11.6426	6.68583	8.84771	11.7431	10.7657	11.903	11.4706	10.5964	12.0167	10.9114	11.1748
ENSG00000162032	SPSB3	0.403341	0.653033	0.314319	0.456898	0.38962	0.462776	0.34589	0.399429	0.676527	0.749373	0.303631	0.57651	0.434715	0.524829	0.499898	0.486481
ENSG00000175093	SPSB4	4.454	3.77907	2.59449	3.60919	6.5009	6.48751	6.33863	6.44235	3.45917	6.07856	2.35884	3.96552	5.20653	5.52981	3.94005	4.89213
ENSG00000163554	SPTA1	0	0	0	0	0	0	0	0	0.0043961	0	0.00420336	0.00286649	0	0	0	0
ENSG00000197694	SPTAN1	17.6002	24.5281	28.3701	23.4995	19.3013	29.7959	22.586	23.8944	13.8229	32.6843	29.149	25.2187	17.1554	28.511	17.5996	21.0887
ENSG00000070182	SPTB	0.891479	1.64725	0.139235	0.892653	0.757717	1.39742	0.279678	0.811604	0.462428	1.01602	0.154041	0.544162	0.353823	0.345892	0.170823	0.290179
ENSG00000115306	SPTBN1	12.0767	12.2835	8.41511	10.9251	11.0755	16.179	9.26381	12.1728	8.29544	16.0421	8.61265	10.9834	10.5811	16.3121	10.6429	12.512
ENSG00000173898	SPTBN2	12.1099	13.8232	8.70769	11.5469	8.90098	14.2436	6.73955	9.96136	8.06463	12.1964	5.90781	8.72296	8.10971	8.36985	7.52571	8.00176
ENSG00000160460	SPTBN4	0.133774	0.110504	0.143342	0.129207	0.107686	0.0983889	0.0955997	0.100558	0.0877678	0.129956	0.131353	0.116359	0.14418	0.0580224	0.0674762	0.0898928
ENSG00000137877	SPTBN5	0.939146	0.544771	3.38285	1.62225	0.601744	0.349969	1.46931	0.807006	0.307189	0.174865	0.440581	0.307545	0.269919	0.142569	0.282721	0.231737
ENSG00000090054	SPTLC1	18.1309	17.9558	13.6316	16.5728	17.9471	18.2548	16.7854	17.6625	15.7224	19.1557	14.7336	16.5372	17.2092	17.9295	16.6167	17.2518
ENSG00000100596	SPTLC2	8.30402	7.598	5.47029	7.1241	7.12271	7.44438	5.46912	6.67874	6.5217	8.48985	5.12503	6.71219	6.57154	7.15505	5.85265	6.52641
ENSG00000172296	SPTLC3	14.1915	3.09067	16.2507	11.1776	4.38353	1.87159	11.8133	6.02281	0.56899	0.203682	1.4343	0.735656	0.271442	0.211373	0.0783987	0.187071
ENSG00000165389	SPTSSA	55.793	58.426	56.1447	56.7879	52.0315	49.3198	45.7346	49.0286	46.6894	43.2031	48.3752	46.0893	39.7079	34.6422	38.4049	37.585
ENSG00000196542	SPTSSB	1.4046	0.499807	3.44259	1.78233	0.915756	0.465238	3.71847	1.69982	0.211823	0.187858	0.0900158	0.163232	0.172911	0.111833	0.0198177	0.10152
ENSG00000179119	SPTY2D1	5.47023	5.62483	4.16861	5.08789	4.8199	5.71458	5.18961	5.24136	4.24196	7.93544	4.47701	5.55147	4.02072	6.06774	4.48023	4.85623
ENSG00000247595	SPTY2D1OS	0.549874	0.811338	1.13777	0.832994	0.543934	0.780957	0.569114	0.631335	0.908678	0.556054	1.21637	0.893702	0.476842	0.518119	0.688615	0.561192
ENSG00000134548	SPX	0.0438044	0.0886522	0.0448038	0.0590868	0.123416	0.135313	0.0530151	0.103915	0.144323	0.167557	0.07527	0.12905	0.0688504	0.174557	0.0773328	0.106914
ENSG00000164299	SPZ1	0	0.0227732	0	0.00759108	0	0	0	0	0	0	0	0	0	0	0	0
ENSG00000104549	SQLE	24.0959	53.5189	19.9613	32.5253	23.1811	57.5933	23.33	34.7015	34.9189	116.781	14.3399	55.3465	27.4299	40.5874	18.3259	28.7811
ENSG00000137767	SQOR	0.0788163	0.0911487	0.0460655	0.0720102	0.115356	0.0463746	0.0436064	0.0684457	0.202346	0.11485	0.116084	0.144427	0.0283157	0.115376	0.0567932	0.0668282
ENSG00000161011	SQSTM1	10.3328	14.395	7.50448	10.7441	8.94657	13.0544	9.96248	10.6545	10.1512	15.6197	7.59201	11.1209	10.4364	12.2022	9.10506	10.5812
ENSG00000213523	SRA1	15.0589	18.0803	16.2231	16.4541	14.73	15.7142	14.0235	14.8226	20.5298	15.6838	15.3719	17.1952	17.5293	14.4535	16.1585	16.0471
ENSG00000183888	SRARP	0.496273	0.447941	0.181579	0.375264	0.334829	0.236806	0.257829	0.276488	0.565569	0.617333	0.58237	0.588424	0.319621	0.385876	0.451801	0.385766
ENSG00000068784	SRBD1	4.52791	4.01372	3.44048	3.99404	4.23557	3.52112	3.41683	3.72451	3.56411	5.0853	3.45796	4.03579	4.16237	5.3462	4.1191	4.54256
ENSG00000197122	SRC	26.2179	28.8864	16.9157	24.0067	22.0306	25.8073	17.7252	21.8544	26.0623	29.7669	17.004	24.2777	24.2424	23.317	23.0983	23.5526
ENSG00000080603	SRCAP	0.275342	0.223456	0.151517	0.216772	0.289518	0.333253	0.170711	0.264494	0.196771	0.366469	0.171543	0.244928	0.252072	0.307991	0.182741	0.247602
ENSG00000277363	SRCIN1	0.450247	0.485238	0.338925	0.424803	0.345554	0.377202	0.271874	0.331544	0.137274	0.296301	0.25142	0.228332	0.15422	0.227836	0.196988	0.193015
ENSG00000145545	SRD5A1	2.53178	2.11186	2.04173	2.22845	2.96512	2.31235	2.52979	2.60242	2.38777	2.49252	1.48564	2.12198	2.35016	2.09542	2.21257	2.21938
ENSG00000277893	SRD5A2	0.0316564	0.0183048	0.0107929	0.0202514	0.0162164	0.00814898	0.00766255	0.010676	0	0	0	0	0.00995131	0	0	0.0033171
ENSG00000128039	SRD5A3	2.12219	2.59862	1.29386	2.00489	2.25951	1.98808	1.38594	1.87784	2.64226	3.17278	3.15563	2.99022	3.17079	3.49643	2.90489	3.1907
ENSG00000249700	SRD5A3-AS1	0.148826	0.0956179	0.124032	0.122825	0.160946	0.0851347	0.056037	0.100706	0.11887	0.158132	0.132601	0.136534	0.14555	0.0753092	0.133455	0.118105
ENSG00000072310	SREBF1	11.6554	15.8501	8.09118	11.8656	10.9773	17.3441	8.64725	12.3229	17.8925	22.7034	9.49909	16.6983	16.9953	16.6038	11.5597	15.053
ENSG00000198911	SREBF2	38.0795	44.4431	22.8688	35.1305	26.6307	42.0214	27.2595	31.9705	29.5905	52.1898	25.7114	35.8306	28.2896	37.3036	23.7472	29.7801
ENSG00000153914	SREK1	5.33822	6.20614	14.1585	8.56762	5.64063	5.35752	9.23192	6.74336	4.87583	4.80333	7.88252	5.85389	4.11313	4.80579	5.03124	4.65005
ENSG00000153006	SREK1IP1	7.22321	8.11073	10.9888	8.77426	7.72538	8.18135	8.08993	7.99889	12.0688	10.6909	14.514	12.4246	9.24829	10.8968	11.7968	10.6473
ENSG00000112658	SRF	22.5681	21.1082	13.1323	18.9362	24.9602	26.2485	17.7569	22.9885	27.4158	40.4169	12.0239	26.6189	29.148	31.8346	21.2832	27.4219
ENSG00000151304	SRFBP1	5.30901	4.90903	4.16029	4.79278	5.48767	5.92923	5.08303	5.49998	5.28397	4.83944	4.74077	4.95473	5.64976	5.35801	5.79712	5.60163
ENSG00000196935	SRGAP1	1.59753	1.34131	1.82276	1.5872	1.32267	1.33217	1.41307	1.35597	0.534323	0.742938	0.824077	0.700446	0.553843	0.721577	0.427625	0.567682
ENSG00000266028	SRGAP2	3.79194	4.48707	2.66789	3.64897	4.90711	5.53274	4.68791	5.04259	4.98444	7.59942	4.4559	5.67992	5.5634	7.68059	5.35152	6.1985
ENSG00000230806	SRGAP2-AS1	0.00714127	0.0165173	0.0486947	0.0241178	0.00731642	0.00735322	0.0276572	0.0141089	0.0171116	0.0182108	0.00818067	0.014501	0	0.00813072	0.0144083	0.00751302
ENSG00000196369	SRGAP2B	0.29436	0.471809	0.38735	0.384506	0.439142	0.563653	0.425006	0.475934	0.6249	0.737472	0.544259	0.635544	0.54546	0.705568	0.573067	0.608032
ENSG00000171943	SRGAP2C	1.02641	1.48376	1.76344	1.42454	1.37634	1.58013	1.65631	1.53759	1.79635	2.18119	2.59944	2.19233	1.49308	1.97062	1.77143	1.74504
ENSG00000196220	SRGAP3	0.0427639	0.056199	0.262437	0.120467	0.113515	0.0440331	0.49121	0.216252	0.0302749	0.106573	0.280568	0.139139	0.0757696	0.115083	0.0980467	0.0962997
ENSG00000228723	SRGAP3-AS2	0	0	0.0348612	0.0116204	0	0	0	0	0	0	0.0292833	0.0097611	0	0	0	0
ENSG00000227929	SRGAP3-AS3	0	0	0.0820365	0.0273455	0	0	0.0873643	0.0291214	0	0	0	0	0	0	0	0
ENSG00000122862	SRGN	0	0	0.0411191	0.0137064	0	0.0310463	0.0291931	0.0200798	0	0.0384442	0	0.0128147	0.0758257	0	0	0.0252752
ENSG00000075142	SRI	9.26346	7.60045	7.10389	7.98927	9.5796	7.82202	8.59076	8.66413	12.981	9.11028	9.65698	10.5828	13.4711	11.0906	14.6963	13.086
ENSG00000185739	SRL	0.0129024	0.0149212	0.0175957	0.0151398	0.0132188	0.00664266	0.0249846	0.0149487	0	0.00822552	0.00739015	0.00520522	0.0162237	0	0	0.00540789
ENSG00000116649	SRM	62.91	65.0433	54.3942	60.7825	62.0702	64.4378	56.557	61.0217	65.9438	64.867	37.2321	56.0143	63.678	57.1289	54.3531	58.3867
ENSG00000125508	SRMS	0.0485286	0.0841829	0	0.0442372	0.0497188	0.0749534	0.0939724	0.0728815	0.058141	0.0309379	0.250164	0.113081	0.0305104	0.0276262	0.0489561	0.0356975
ENSG00000140319	SRP14	143.635	145.189	168.435	152.42	140.691	130.801	122.585	131.359	220.53	130.062	174.607	175.067	180.747	144.485	184.322	169.851
ENSG00000248508	SRP14-AS1	0.504068	0.554504	1.59282	0.883796	0.566815	0.392436	1.0118	0.657019	0.471346	0.454597	2.07031	0.998753	0.571988	0.6299	0.706951	0.636279
ENSG00000153037	SRP19	3.19517	4.12207	5.85872	4.39199	2.75087	3.08264	3.88001	3.23784	4.391	3.9627	4.42917	4.26096	3.03856	3.04939	3.37906	3.15567
ENSG00000100883	SRP54	24.9944	26.3221	21.8887	24.4017	22.4789	23.3392	21.7818	22.5333	29.2903	24.7788	25.3177	26.4623	25.7874	25.9679	25.4332	25.7295
ENSG00000167881	SRP68	12.4686	11.1793	7.37938	10.3424	11.8274	11.5994	9.97011	11.1323	9.19946	13.8539	6.7391	9.93082	11.5014	11.8447	11.6265	11.6575
ENSG00000174780	SRP72	45.0705	36.0104	28.8261	36.6356	39.8051	35.6427	31.1645	35.5375	32.38	39.4627	24.8597	32.2341	36.1994	36.9148	34.0512	35.7218
ENSG00000143742	SRP9	103.308	88.1335	82.9702	91.4705	110.923	92.5649	109.588	104.359	130.937	87.1811	119.466	112.528	122.942	100.389	136.259	119.863
ENSG00000096063	SRPK1	13.9839	12.4468	14.1081	13.5129	13.1724	12.0444	14.1621	13.1263	12.3217	12.0198	9.44531	11.2623	12.0058	11.9974	11.1903	11.7311
ENSG00000135250	SRPK2	19.3283	16.7953	28.4664	21.53	20.3043	20.5423	20.4716	20.4394	18.3553	15.0813	30.6829	21.3732	18.2061	17.6365	19.695	18.5125
ENSG00000184343	SRPK3	0.139571	0.107606	0.507575	0.251584	0.198603	0.143713	0.352852	0.231723	0.0650287	0.0593194	0.133238	0.085862	0.136499	0.141252	0.0860446	0.121265
ENSG00000182934	SRPRA	19.3943	19.4785	17.9738	18.9489	19.2549	18.97	18.718	18.981	19.7457	21.3856	19.9519	20.3611	20.8458	22.1518	20.4556	21.1511
ENSG00000144867	SRPRB	11.8274	10.7165	11.4972	11.3471	9.75531	8.94355	11.5282	10.0757	7.43301	8.25833	6.70388	7.46507	8.28804	7.56469	7.43062	7.76112
ENSG00000101955	SRPX	0.888609	0.578053	0.403948	0.623537	1.61217	1.50591	1.63111	1.58306	1.64129	4.10716	3.47798	3.07548	2.83994	4.44739	2.27844	3.18859
ENSG00000102359	SRPX2	0.264079	0.0718588	0.593171	0.309703	0.0795753	0.0159951	0.300807	0.132126	0.037222	0	0.017795	0.018339	0.0195328	0.0530591	0	0.0241973
ENSG00000167720	SRR	2.10318	1.79988	1.82133	1.90813	2.43489	2.14395	1.96506	2.1813	2.92294	2.74868	2.30088	2.6575	3.57018	3.04113	3.51143	3.37425
ENSG00000100104	SRRD	4.24996	3.66405	2.61338	3.50913	3.62995	3.7359	3.2985	3.55478	4.10199	4.27862	1.87326	3.41796	4.38013	4.14062	3.5313	4.01735
ENSG00000133226	SRRM1	23.2602	22.8712	35.8562	27.3292	21.7789	24.5507	26.2258	24.1851	19.9769	20.8047	33.9048	24.8955	21.126	24.0637	25.9216	23.7037
ENSG00000167978	SRRM2	42.6012	44.7837	59.2994	48.8948	50.7543	54.2561	63.9512	56.3205	29.8902	45.4974	59.1652	44.8509	39.7709	48.0901	38.2401	42.0337
ENSG00000205913	SRRM2-AS1	0.219779	0.167024	0.23978	0.208861	0.167268	0.129315	0.194554	0.163713	0.105325	0.112091	0.165447	0.127621	0.150021	0.100092	0.139364	0.129825
ENSG00000177679	SRRM3	0.476333	0.563244	0.248162	0.429247	0.526399	0.567623	0.326463	0.473495	0.506562	0.51863	0.190062	0.405085	0.423975	0.408271	0.350948	0.394398
ENSG00000139767	SRRM4	0.137396	0.255194	0.124916	0.172502	0.115172	0.162909	0.133029	0.137037	0.174588	0.180494	0.176472	0.177185	0.104706	0.151692	0.109205	0.121868
ENSG00000226763	SRRM5	0.0926956	0.250133	0.358173	0.233667	0.0791408	0.0954467	0.373956	0.182848	0.092547	0.157587	0.212375	0.15417	0.0971308	0.123129	0.109097	0.109786
ENSG00000087087	SRRT	45.3315	43.9034	77.9268	55.7206	58.4278	50.5652	61.5664	56.8531	44.2726	38.2535	48.8434	43.7898	46.5864	35.0989	43.1587	41.6147
ENSG00000136450	SRSF1	89.015	70.4547	69.1796	76.2164	93.3966	69.0329	80.9679	81.1324	88.3432	69.7855	56.5813	71.57	85.072	67.5843	71.0352	74.5638
ENSG00000188529	SRSF10	16.9016	15.3902	19.9939	17.4286	18.0752	16.1464	21.2577	18.4931	18.3496	15.316	15.8804	16.5154	18.2143	16.2765	18.5092	17.6667
ENSG00000116754	SRSF11	43.038	45.8833	105.791	64.9041	44.8282	39.9723	66.1468	50.3158	43.2438	34.4538	71.527	49.7415	36.4922	35.6947	39.3777	37.1882
ENSG00000154548	SRSF12	3.27568	3.54503	3.26494	3.36188	3.81178	4.09745	3.59444	3.83456	5.11641	4.19725	5.19784	4.83717	5.05455	4.54911	4.96088	4.85485
ENSG00000161547	SRSF2	89.3831	73.2084	77.501	80.0308	100.719	69.9026	85.8692	85.4969	94.2039	70.0186	66.0363	76.7529	92.2774	64.0505	75.4105	77.2461
ENSG00000112081	SRSF3	87.7882	67.738	61.4864	72.3375	97.0698	71.32	81.1673	83.1857	92.1625	67.2547	59.4159	72.9444	98.1867	64.7878	94.7443	85.9063
ENSG00000116350	SRSF4	18.2496	19.6079	31.048	22.9685	20.9645	22.1262	25.9557	23.0155	21.4978	18.1954	28.3641	22.6857	21.2466	21.8943	20.9308	21.3572
ENSG00000100650	SRSF5	66.0985	63.6161	112.589	80.7677	69.2462	53.8557	93.6827	72.2615	58.1551	39.53	69.5913	55.7588	56.4594	40.6148	62.3858	53.1533
ENSG00000124193	SRSF6	74.0019	70.5302	89.4959	78.0093	77.5071	67.1765	96.735	80.4728	54.4625	49.5569	42.0561	48.6918	60.866	42.9208	56.0711	53.286
ENSG00000115875	SRSF7	56.5639	46.5158	75.3162	59.4653	63.8767	49.1317	72.4989	61.8358	67.0923	45.2786	60.4317	57.6009	69.1347	50.2058	71.2817	63.5408
ENSG00000263465	SRSF8	16.575	14.0569	13.7992	14.8104	14.2776	11.7635	14.9341	13.6584	11.8164	9.5597	9.84421	10.4068	10.9548	7.97492	9.55356	9.49443
ENSG00000111786	SRSF9	72.3823	66.8105	36.9345	58.7091	78.4818	76.447	62.2775	72.4021	87.8257	75.3607	40.5102	67.8989	93.8158	80.2253	80.6486	84.8965
ENSG00000271303	SRXN1	0.235799	0.422677	0.144708	0.267728	0.14495	0.594854	0.26255	0.334118	0.183629	0.992156	0.13506	0.436948	0.415097	0.469823	0.190301	0.358407
ENSG00000184895	SRY	5.92038	2.66821	10.6267	6.40511	5.48578	3.72041	6.61732	5.2745	8.91849	2.55324	20.9447	10.8055	7.11595	4.75811	8.69529	6.85645
ENSG00000141380	SS18	18.304	21.3089	12.9504	17.5211	18.9901	21.6069	16.6666	19.0879	20.3387	22.8258	11.7156	18.2934	19.8679	20.9649	18.9077	19.9135
ENSG00000184402	SS18L1	5.3509	6.64746	11.266	7.75479	6.27375	6.58042	9.43175	7.42864	5.95225	5.8098	13.4341	8.39871	6.56487	6.58558	7.16094	6.77046
ENSG00000008324	SS18L2	16.5687	16.578	21.9015	18.3494	17.902	15.4009	19.7925	17.6985	23.1364	14.6366	21.5066	19.7598	20.1938	15.8705	22.0199	19.3614
ENSG00000138385	SSB	43.5114	38.7381	56.4249	46.2248	44.4459	34.5133	42.3026	40.4206	54.3883	31.8122	51.3773	45.8593	46.8327	37.9004	59.0705	47.9345
ENSG00000106028	SSBP1	12.9003	10.4467	11.53	11.6257	13.6879	11.2509	11.0802	12.0063	17.5494	10.4769	12.4993	13.5086	15.3777	11.8601	15.8905	14.3761
ENSG00000145687	SSBP2	0.733477	0.655976	1.59601	0.995154	0.965217	0.597484	2.24728	1.26999	0.882668	0.461371	1.96428	1.10277	0.877197	0.694063	0.970141	0.847134
ENSG00000157216	SSBP3	214.992	252.865	132.367	200.074	195.395	232.571	129.351	185.772	159.518	188.453	130.376	159.449	150.164	142.923	125.519	139.535
ENSG00000198711	SSBP3-AS1	0.995318	2.43181	3.26916	2.23209	1.55114	1.61668	2.60601	1.92461	0.940537	1.19757	2.40884	1.51565	0.475934	0.766122	0.664676	0.635577
ENSG00000130511	SSBP4	12.0224	11.6578	10.6774	11.4526	14.9404	13.2326	12.8978	13.6902	15.4263	12.38	14.7216	14.176	17.7301	16.4624	17.8556	17.3494
ENSG00000146700	SSC4D	12.2007	8.994	19.6462	13.6136	11.6844	8.24978	17.0181	12.3174	15.5866	7.93622	26.1143	16.5457	16.818	11.2169	17.9159	15.3169
ENSG00000179954	SSC5D	0.0352055	0.0814282	0.0891645	0.0685994	0.0618324	0.0880366	0.121738	0.0905355	0.0180767	0.051301	0.149796	0.0730577	0.044268	0.0744404	0.0862521	0.0683202
ENSG00000138434	SSFA2	3.77368	3.25868	3.62288	3.55174	2.99308	3.06348	3.02186	3.02614	3.29773	3.01519	3.9931	3.43534	2.8625	2.85415	2.96653	2.89439
ENSG00000084112	SSH1	5.81237	5.87027	4.17555	5.28606	4.42018	5.51328	3.79259	4.57535	2.91947	5.23964	1.95663	3.37191	3.11816	3.74532	2.46591	3.1098
ENSG00000141298	SSH2	2.07731	1.67354	1.54379	1.76488	1.35706	1.46603	1.11581	1.31297	0.667635	1.28712	0.745314	0.900024	0.876795	1.29883	0.647519	0.941047
ENSG00000172830	SSH3	15.8501	14.8231	16.7769	15.8167	14.1261	13.8641	11.8816	13.2906	14.4239	11.7674	15.1463	13.7792	16.7779	14.72	16.3976	15.9652
ENSG00000165120	SSMEM1	0	0	0	0	0.0325167	0	0	0.0108389	0	0	0	0	0	0	0	0
ENSG00000176101	SSNA1	45.5222	50.7392	37.9526	44.738	45.3326	56.3184	41.0647	47.5719	78.5304	63.9896	38.7547	60.4249	67.5234	54.9803	58.9724	60.492
ENSG00000123096	SSPN	0.131795	0.112307	0.0851382	0.109747	0.312695	0.149992	0.100742	0.187809	0.232696	0.168044	0.508556	0.303099	0.209332	0.213237	0.265912	0.229494
ENSG00000197558	SSPO	0.327068	0.434578	1.3832	0.714949	0.352913	0.216754	0.855689	0.475119	0.122975	0.144184	0.548058	0.271739	0.146566	0.144596	0.112323	0.134495
ENSG00000124783	SSR1	18.7505	20.4137	17.6589	18.941	16.8228	15.6191	18.9234	17.1218	18.6473	23.8374	16.9869	19.8239	16.233	18.2707	16.2966	16.9334
ENSG00000163479	SSR2	37.4097	40.0395	32.2669	36.572	31.5842	29.7613	35.3424	32.2293	43.3221	36.7825	26.2171	35.4406	37.665	32.7255	32.5726	34.321
ENSG00000114850	SSR3	45.8477	48.4981	43.671	46.0056	34.5673	36.7795	43.4899	38.2789	41.9659	55.4876	32.4942	43.3159	36.927	45.1942	37.2611	39.7941
ENSG00000180879	SSR4	32.8097	36.9518	41.1487	36.9701	27.4564	27.5533	28.5235	27.8444	40.7776	29.3776	29.1023	33.0858	33.607	26.1781	30.0993	29.9615
ENSG00000149136	SSRP1	33.0149	25.2968	20.9928	26.4348	40.375	34.48	32.0669	35.6406	23.4608	28.9215	23.5518	25.3114	40.1894	35.9068	37.273	37.7898
ENSG00000173465	SSSCA1	14.5542	13.3758	9.48504	12.4717	13.1693	14.1374	10.4003	12.569	17.3753	18.5571	11.2429	15.7251	16.1953	18.3304	17.333	17.2862
ENSG00000157005	SST	0	0.206507	0	0.0688356	0	0	0	0	0.356561	0.227679	0	0.194747	0	0	0	0
ENSG00000139874	SSTR1	0.248372	0.14857	0.0233599	0.1401	0.184266	0.149918	0.149262	0.161149	0.0410439	0.371284	0.117733	0.176687	0.0861536	0.117014	0.0863998	0.0965225
ENSG00000180616	SSTR2	1.27528	1.37059	0.577672	1.07451	1.34349	2.68193	0.370859	1.46542	3.39048	3.90131	3.25732	3.51637	3.2411	3.45804	3.34128	3.34681
ENSG00000278195	SSTR3	0.00813641	0.018819	0.0221921	0.0163825	0	0.0167558	0.0078778	0.00821119	0.00974804	0.0103742	0	0.00670742	0.0204617	0.0185275	0.0246242	0.0212045
ENSG00000132671	SSTR4	0.0257776	0.0596222	0	0.0284666	0.0792296	0.159256	0	0.0794953	0.0308836	0.230072	0	0.0869853	0.0648265	0.0586984	0.0260047	0.0498432
ENSG00000162009	SSTR5	0.783228	0.937013	0.405153	0.708465	0.0553405	0.333713	0.209195	0.199416	0.064715	0.17218	0.587837	0.274911	0.203761	0.491998	0.435932	0.37723
ENSG00000261713	SSTR5-AS1	0	0.0130412	0.0461361	0.0197258	0	0.0116114	0.0327549	0.0147888	0	0.0287565	0.0645902	0.0311156	0.0141796	0	0	0.00472652
ENSG00000160075	SSU72	22.2302	22.4712	22.1524	22.2846	21.17	21.6648	20.9784	21.2711	24.667	24.4838	25.7761	24.9756	23.6378	22.7338	23.0476	23.1397
ENSG00000125046	SSUH2	0.361245	0.605045	0.755962	0.574084	0.740209	0.551536	0.699526	0.663757	0.992453	0.913261	2.23322	1.37964	0.916303	0.91478	1.62107	1.15072
ENSG00000126752	SSX1	0	0	0	0	0.0290346	0.0583612	0	0.0291319	0.169765	0	0	0.0565882	0.106904	0.16133	0.171535	0.14659
ENSG00000241476	SSX2	0	0	0	0	0	0	0	0	0	0	0	0	0	0	0	0
ENSG00000268447	SSX2B	0	0	0	0	0	0	0	0	0	0	0	0	0	0	0	0
ENSG00000117155	SSX2IP	1.99699	2.84128	1.34138	2.05988	2.86174	2.96382	1.61608	2.48055	2.53029	4.75045	2.57544	3.28539	2.41468	3.43234	2.34534	2.73078
ENSG00000165584	SSX3	0	0	0	0	0	0.035953	0	0.0119843	0.0627493	0	0.0399987	0.0342493	0.0219524	0.0198772	0.0880605	0.0432967
ENSG00000268009	SSX4	0	0	0	0	0	0.0155104	0	0.00517014	0	0	0	0	0	0	0.015196	0.00506534
ENSG00000269791	SSX4B	0	0	0	0	0	0	0	0	0	0	0	0	0	0	0	0
ENSG00000165583	SSX5	0	0.229535	0.0300751	0.0865366	0.0677821	0.431446	0	0.166409	0.660535	1.37781	0.454734	0.831028	0.693251	1.80783	0.889897	1.13032
ENSG00000187754	SSX7	0	0.0324488	0	0.0108163	0.0574933	0.0866738	0.0271667	0.0571113	0	0.0715513	0.0321424	0.0345646	0.0705625	0	0	0.0235208
ENSG00000100380	ST13	54.738	47.9157	51.6895	51.4477	47.5562	45.3111	55.2655	49.3776	52.9021	49.6615	45.8069	49.4568	51.5516	51.2635	52.4014	51.7388
ENSG00000149418	ST14	25.1743	23.0794	11.3247	19.8594	17.9944	19.6696	13.7386	17.1342	35.5201	24.1949	15.383	25.0327	29.3791	18.7262	22.1202	23.4085
ENSG00000147488	ST18	0.00511041	0	0.00696934	0.00402658	0	0.00526208	0	0.00175403	0	0	0.00878133	0.00292711	0	0	0	0
ENSG00000180953	ST20	1.93724	2.42486	6.80682	3.72297	2.335	2.29981	3.75133	2.79538	2.62132	2.73159	5.90046	3.75112	2.20665	2.15375	2.66704	2.34248
ENSG00000259332	ST20-MTHFS	0	0	0	0	0	0	0	0	0	0	0	0	0	0	0	0
ENSG00000008513	ST3GAL1	30.0219	22.1468	31.2102	27.793	23.5188	17.479	16.8526	19.2835	10.4083	10.9537	13.8784	11.7468	7.59752	6.07382	6.52539	6.73224
ENSG00000157350	ST3GAL2	4.59431	6.2562	4.12896	4.99316	4.76887	6.91136	4.59084	5.42369	9.81916	11.8795	5.42734	9.042	8.16465	10.3758	8.03946	8.85996
ENSG00000126091	ST3GAL3	0.579547	0.450011	0.338726	0.456095	0.449562	0.400674	0.496998	0.449078	0.555474	0.612269	0.474214	0.547319	0.43724	0.688124	0.567948	0.564437
ENSG00000110080	ST3GAL4	2.48801	1.92456	1.46058	1.95772	2.625	2.45158	1.64318	2.23992	3.64214	2.77315	1.87807	2.76445	3.96756	3.20793	3.66516	3.61355
ENSG00000115525	ST3GAL5	3.48593	6.29707	3.69445	4.49249	2.46401	3.66591	3.38822	3.17271	3.35084	5.50419	4.81364	4.55622	3.18552	4.7304	3.56434	3.82675
ENSG00000064225	ST3GAL6	6.70718	5.18299	12.2828	8.05766	3.68848	2.61523	6.25525	4.18632	1.49931	1.4227	2.40812	1.77671	1.06197	0.638713	1.00126	0.900646
ENSG00000239445	ST3GAL6-AS1	0.130906	0.302779	0.178524	0.20407	0.31294	0.134792	0.253491	0.233741	0.156836	0.0556369	0.0499865	0.0874865	0.054868	0	0.0440198	0.0329626
ENSG00000166444	ST5	1.73372	2.15015	1.37298	1.75228	2.08702	2.4287	1.4153	1.97701	2.13039	3.76762	1.42589	2.4413	2.1274	3.32562	2.1658	2.5396
ENSG00000073849	ST6GAL1	18.142	16.7368	7.55837	14.1457	14.2668	19.9067	11.3761	15.1832	12.9374	19.5474	9.97425	14.153	15.0387	16.2092	14.6805	15.3094
ENSG00000144057	ST6GAL2	0.529723	0.827849	0.117148	0.491573	0.596497	0.58967	0.23565	0.473939	1.24643	0.912725	0.683359	0.947504	0.822101	0.815023	1.04952	0.895548
ENSG00000070526	ST6GALNAC1	1.10952	1.29546	0.872946	1.09264	0.568363	0.692058	0.754041	0.671487	0.191724	0.693735	0.427742	0.437733	0.281708	0.473716	0.139911	0.298445
ENSG00000070731	ST6GALNAC2	1.90786	2.49344	0.238946	1.54675	2.13915	4.57043	0.565475	2.42502	1.62103	3.76059	1.37154	2.25105	2.59481	3.30817	2.4893	2.79743
ENSG00000184005	ST6GALNAC3	1.2758	1.01105	0.804087	1.03031	0.515545	0.334958	1.0384	0.629633	0.334931	0.324042	0.244552	0.301175	0.223695	0.115742	0.19485	0.178096
ENSG00000136840	ST6GALNAC4	2.85326	1.2293	1.54502	1.87586	2.57933	1.49778	2.57298	2.2167	1.27353	0.945172	0.753048	0.990584	2.09285	1.57652	1.93304	1.86747
ENSG00000117069	ST6GALNAC5	1.2857	1.27731	0.282423	0.948476	0.804482	1.13727	0.242282	0.728012	2.5018	2.50848	1.27513	2.09513	1.88791	2.51504	2.67238	2.35844
ENSG00000160408	ST6GALNAC6	21.0671	10.4473	19.0354	16.8499	19.0431	10.9556	21.7581	17.2522	18.4348	7.88976	11.4579	12.5942	19.4815	10.8367	18.9773	16.4318
ENSG00000004866	ST7	1.23921	1.22355	0.813104	1.09196	1.52113	1.05329	1.01306	1.19583	1.04347	0.775115	0.649523	0.822703	0.801153	0.592315	0.743	0.712156
ENSG00000227199	ST7-AS1	0.62314	0.450401	0.743583	0.605708	0.917732	0.781991	0.509063	0.736262	0.326624	0.397263	0.267689	0.330525	0.58766	0.37691	0.569694	0.511421
ENSG00000226367	ST7-AS2	0	0	0.0406033	0.0135344	0	0	0.0432402	0.0144134	0.0356705	0	0	0.0118902	0	0	0	0
ENSG00000214188	ST7-OT4	0	0	0	0	0	0	0.0157243	0.00524143	0	0	0	0	0	0	0	0
ENSG00000007341	ST7L	1.56917	1.29022	1.35448	1.40462	1.50543	1.42428	1.47099	1.4669	1.2986	1.12759	1.19491	1.20703	1.534	1.25474	1.56926	1.45266
ENSG00000111728	ST8SIA1	0.0802446	0.216534	0.0567435	0.117841	0.0791677	0.12853	0.0201429	0.0759467	0.284857	0.47368	0.139588	0.299375	0.134534	0.277472	0.236858	0.216288
ENSG00000140557	ST8SIA2	1.7386	3.02676	0.807336	1.85756	5.04364	6.30098	1.93071	4.42511	3.54628	4.51301	3.60495	3.88808	6.68379	6.428	5.23658	6.11612
ENSG00000177511	ST8SIA3	0.222513	0.193878	0.0249413	0.147111	0.356008	0.790923	0.194782	0.447238	0.0986008	0.291485	0.240932	0.210339	0.498258	0.739205	0.341321	0.526261
ENSG00000113532	ST8SIA4	1.65659	5.29981	0.392621	2.44967	1.97283	6.01144	0.726568	2.90361	9.81615	21.4952	6.33648	12.5493	9.51898	17.5929	9.47476	12.1956
ENSG00000101638	ST8SIA5	0.0306657	0.035464	0.0546884	0.0402727	0.0338346	0.055865	0.0182714	0.0359903	0.0282614	0.0300769	0.0270224	0.0284536	0.00593224	0.0241716	0.0166577	0.0155872
ENSG00000148488	ST8SIA6	0.126023	0.145742	0.019096	0.0969536	0.100422	0.201854	0.027115	0.109797	0.251642	0.821274	0.27269	0.448536	0.228892	0.526107	0.423777	0.392925
ENSG00000204832	ST8SIA6-AS1	0.0393841	0.0455465	0.0268551	0.0372619	0.020175	0	0.0190661	0.0130804	0.0707777	0.0502162	0.203024	0.108006	0.0247611	0.0224204	0.0595964	0.0355926
ENSG00000010327	STAB1	0.180658	0.0321424	0.592243	0.268348	0.0605097	0.0429276	0.121095	0.0748443	0.0374611	0.0354378	0.0716373	0.0481787	0.0131055	0.0395555	0.0245335	0.0257315
ENSG00000136011	STAB2	0.0158418	0.0183206	0.0216044	0.0185889	0.00811517	0.004078	0.0153383	0.00917716	0.0142348	0.0100995	0.00907378	0.011136	0	0.00450919	0.011986	0.0054984
ENSG00000144681	STAC	0.30124	0.241927	0.102704	0.21529	0.497234	0.697905	0.0891198	0.428086	0.220555	0.330746	0.115028	0.22211	0.242001	0.276287	0.101298	0.206529
ENSG00000141750	STAC2	0.0218826	0.0885731	0.0447638	0.0517399	0.0560483	0.0563302	0.0317807	0.0480531	0.0917597	0.0976542	0.0501352	0.0798497	0.068789	0.0498291	0.0331131	0.050577
ENSG00000185482	STAC3	0.684448	0.588584	3.27894	1.51732	1.42045	0.849329	2.3789	1.54956	1.66107	0.604175	4.36264	2.20929	1.05925	0.659391	1.69964	1.13942
ENSG00000118007	STAG1	4.37891	3.05796	4.77613	4.071	4.47189	3.73647	4.59833	4.2689	2.69615	4.2562	2.79814	3.25017	3.37795	3.13336	2.58711	3.03281
ENSG00000101972	STAG2	15.6628	12.985	14.9571	14.535	19.6835	15.8223	16.6702	17.392	13.7483	14.9064	16.1513	14.9353	16.6834	18.1706	18.9872	17.9471
ENSG00000066923	STAG3	1.24069	1.52716	1.01353	1.26046	1.23337	1.34076	1.28451	1.28621	0.905113	1.22169	0.689529	0.938777	0.911327	0.825179	0.774518	0.837008
ENSG00000272752	STAG3L5P-PVRIG2P-PILRB	0.0787561	0.0520452	0.322212	0.151004	0.0633974	0.0810935	0.168846	0.104445	0.0404382	0.0358632	0.128884	0.0683952	0.0778086	0.0192146	0.0453998	0.0474743
ENSG00000136738	STAM	13.1115	15.0582	9.00998	12.3932	13.3286	15.0409	11.2793	13.2163	16.1838	17.9603	11.7744	15.3062	15.6886	18.0505	12.8383	15.5258
ENSG00000260589	STAM-AS1	0.0850513	0.0983593	0.212647	0.132019	0.0726144	0.131363	0.178421	0.127466	0.16983	0.144592	0.324768	0.213063	0.106945	0.177532	0.228801	0.171093
ENSG00000115145	STAM2	6.11766	6.68622	5.57154	6.12514	5.28316	5.55305	5.67916	5.50512	6.79466	6.62184	6.23809	6.55153	5.18992	5.75756	5.27097	5.40615
ENSG00000124356	STAMBP	6.68031	6.76955	6.47757	6.64248	6.26646	5.94372	5.92667	6.04561	6.33755	6.05009	5.24954	5.87906	6.38707	6.22943	6.04981	6.2221
ENSG00000138134	STAMBPL1	1.24363	0.705012	0.424003	0.790882	0.718262	0.5775	0.430881	0.575547	0.387099	0.365328	0.0698354	0.274088	0.183972	0.15964	0.0799491	0.141187
ENSG00000035720	STAP1	0	0	0.0606227	0.0202076	0.0227715	0	0.02152	0.0147638	0.0266289	0.0283395	0	0.0183228	0	0.0759178	0	0.0253059
ENSG00000178078	STAP2	1.84854	0.799747	2.82928	1.82586	1.59413	0.794228	2.34347	1.57727	1.11532	0.847829	1.64533	1.20282	1.6555	1.12047	2.11973	1.6319
ENSG00000147465	STAR	0.25389	0.0903433	0.958827	0.434353	0.300134	0.130712	0.349821	0.260222	0.175488	0.0871551	0.469823	0.244155	0.135065	0.144533	0.157616	0.145738
ENSG00000214530	STARD10	14.9518	12.0856	29.4231	18.8202	13.4698	9.30066	21.0429	14.6044	17.1057	10.8721	18.8545	15.6108	13.8512	11.2097	12.1929	12.4179
ENSG00000133121	STARD13	0.185642	0.0776535	0.339355	0.200883	0.145681	0.126079	0.325064	0.198941	0.146698	0.115832	0.167414	0.143315	0.134097	0.13941	0.187277	0.153595
ENSG00000236581	STARD13-AS	0.0104088	0	0	0.0034696	0.0106641	0	0.0302339	0.0136327	0	0	0.0357714	0.0119238	0	0	0	0
ENSG00000131748	STARD3	11.4631	11.2864	10.1789	10.9761	9.76499	10.005	10.7261	10.1653	10.3686	10.4711	9.99568	10.2785	10.6401	9.69926	10.6867	10.342
ENSG00000010270	STARD3NL	13.3839	17.1903	12.7952	14.4565	12.4381	14.0164	12.0493	12.8346	19.5623	16.2884	13.7038	16.5182	15.8718	16.924	18.3068	17.0342
ENSG00000164211	STARD4	3.93475	8.50958	4.52759	5.6573	3.38811	7.73655	4.23577	5.12014	7.35032	24.8785	4.63347	12.2874	5.1836	11.4872	5.69296	7.45457
ENSG00000246859	STARD4-AS1	0.794711	1.01699	0.701799	0.837834	0.994394	1.21403	1.28032	1.16291	0.858473	1.0299	0.738751	0.875708	0.86823	1.41656	1.41285	1.23255
ENSG00000172345	STARD5	0.214708	0.0872417	0.332378	0.211443	0.148631	0.137428	0.269687	0.185249	0.132094	0.155378	0.212721	0.166731	0.15323	0.125532	0.158059	0.145607
ENSG00000174448	STARD6	0.0790219	0.0456932	0.134708	0.0864744	0.1012	0.0406836	0.0765103	0.0727979	0.118343	0.025189	0.135785	0.0931057	0.0248409	0.0449853	0.039859	0.0365617
ENSG00000084090	STARD7	60.2939	44.0824	30.6288	45.0017	49.8109	43.8145	40.949	44.8581	39.4781	47.7626	21.1552	36.132	43.9798	40.4771	38.479	40.9786
ENSG00000130052	STARD8	0.112512	0.0918469	0.153438	0.119266	0.0745872	0.115851	0.153791	0.114743	0.0317171	0.126579	0.181959	0.113418	0.04161	0.0904239	0.106826	0.07962
ENSG00000159433	STARD9	0.033754	0.0575259	0.128405	0.0732284	0.038222	0.0676822	0.108364	0.0714226	0.0489535	0.0566284	0.156702	0.087428	0.026806	0.0566346	0.0286747	0.0373718
ENSG00000115415	STAT1	17.9457	13.8592	13.9482	15.251	15.609	15.6562	16.1338	15.7996	15.6101	19.4411	13.3385	16.1299	21.7934	33.1356	22.9163	25.9484
ENSG00000170581	STAT2	11.3142	12.9801	16.8012	13.6985	11.1228	10.751	15.0181	12.2973	10.2729	9.58921	10.0156	9.95923	11.448	10.3658	11.5414	11.1184
ENSG00000168610	STAT3	2.64936	3.35914	1.68662	2.56504	4.26622	5.25737	2.51572	4.0131	4.57429	7.05988	2.75552	4.79656	4.44418	5.25131	3.58267	4.42605
ENSG00000138378	STAT4	0.406796	0.280266	0.507555	0.398206	0.63846	1.36355	0.301684	0.767899	1.8769	0.949074	4.59063	2.4722	3.73295	3.60672	4.5229	3.95419
ENSG00000126561	STAT5A	0.946148	0.576669	0.296423	0.606413	0.661518	0.447619	0.321864	0.477	0.658689	0.668397	0.886127	0.737738	0.54662	0.771536	0.586877	0.635011
ENSG00000173757	STAT5B	7.0979	5.78027	10.3879	7.75535	7.96177	6.99718	8.86107	7.94001	8.83879	9.312	11.0723	9.74102	10.3671	11.3619	9.81967	10.5162
ENSG00000166888	STAT6	5.68555	3.90546	13.2115	7.60085	5.10203	3.21778	8.99904	5.77295	6.14142	3.33545	7.17131	5.54939	6.09702	4.49917	7.00682	5.86767
ENSG00000126549	STATH	0	0.0195498	0.0461078	0.0218859	0	0.0174065	0.0327349	0.0167138	0	0.0215542	0.0193652	0.0136398	0	0.0192469	0	0.00641564
ENSG00000124214	STAU1	47.1534	45.5434	26.9329	39.8766	45.5483	48.4789	34.9109	42.9793	43.9417	53.1914	27.1009	41.4113	47.3496	52.2852	48.0401	49.2249
ENSG00000040341	STAU2	7.92682	8.32086	5.99888	7.41552	8.77462	8.2589	8.75149	8.595	9.20307	8.17838	8.99626	8.79257	8.26069	8.05231	8.80909	8.37403
ENSG00000253302	STAU2-AS1	0	0.0559988	0.132072	0.0626902	0	0.0166198	0.0937662	0.0367953	0.0580135	0.02058	0.0554699	0.0446878	0.0405912	0.0551312	0.0651315	0.053618
ENSG00000118804	STBD1	0.344184	0.211458	0.24936	0.268334	0.25345	0.232575	0.145795	0.210606	0.180407	0.178282	0.0616062	0.140098	0.297538	0.318396	0.151907	0.255947
ENSG00000159167	STC1	4.60141	20.9677	2.91392	9.49435	26.3963	90.2863	15.7347	44.1391	198.845	272.368	94.7891	188.667	213.944	372.622	239.109	275.225
ENSG00000113739	STC2	3.01337	20.4996	3.75749	9.09017	3.35787	20.9037	6.20714	10.1563	3.20751	18.4225	5.69367	9.10788	3.4645	12.0491	1.90751	5.80703
ENSG00000164647	STEAP1	11.5674	3.06291	28	14.2101	1.55386	0.839109	9.62167	4.00488	1.11194	0.461803	0.544561	0.706102	0.113855	0.309277	0.251197	0.224777
ENSG00000105889	STEAP1B	4.92369	5.7492	2.4043	4.35906	4.70272	6.52534	3.38317	4.87041	5.15683	6.80442	5.65852	5.87325	5.49213	6.36538	4.53444	5.46398
ENSG00000157214	STEAP2	5.15788	1.70357	9.1351	5.33218	2.36543	1.07784	4.83047	2.75791	0.546145	0.333668	0.923521	0.601111	0.530737	0.39887	0.694058	0.541222
ENSG00000227646	STEAP2-AS1	0	0	0	0	0	0	0	0	0	0	0	0	0	0	0	0
ENSG00000115107	STEAP3	13.1915	10.5279	1.71543	8.47828	3.42007	2.69834	1.43649	2.5183	3.86417	3.33104	0.618871	2.6047	1.3282	1.1292	0.789028	1.08214
ENSG00000229867	STEAP3-AS1	0.0342928	0.0528781	0.015589	0.0342533	0	0.0470807	0.0221352	0.023072	0.0273902	0.0437246	0.0130947	0.0280698	0	0.0390441	0	0.0130147
ENSG00000127954	STEAP4	0.00654241	0	0	0.0021808	0.0134057	0.00336829	0.00316723	0.00664709	0	0	0.00374732	0.00124911	0	0.00372444	0.00330002	0.00234149
ENSG00000256762	STH	0	0	0	0	0	0.0425578	0	0.0141859	0	0	0	0	0	0.0470577	0	0.0156859
ENSG00000123473	STIL	3.34498	3.5358	2.72466	3.20181	5.80474	5.56899	4.20098	5.19157	5.7786	6.39425	4.82592	5.66626	6.87684	8.01897	5.54264	6.81282
ENSG00000167323	STIM1	10.4701	9.53764	7.09093	9.0329	7.3751	9.88105	5.4785	7.57822	7.40731	8.21045	4.52983	6.71586	6.17403	6.51695	5.70818	6.13305
ENSG00000109689	STIM2	3.25947	3.53107	3.10019	3.29691	3.77325	3.05215	3.51192	3.44577	2.71021	2.69249	2.88499	2.76256	2.76738	2.22031	2.64741	2.54503
ENSG00000213533	STIMATE	0.454316	0.404819	0.325023	0.394719	0.366262	0.513813	0.26681	0.382295	0.356922	0.569774	0.204764	0.377153	0.44952	0.457905	0.247942	0.385122
ENSG00000168439	STIP1	47.1953	47.2905	34.7936	43.0931	53.702	57.8679	49.5268	53.6989	53.9885	55.6841	37.0625	48.9117	61.7875	58.5637	60.0576	60.1363
ENSG00000072786	STK10	2.50685	2.02328	1.40284	1.97766	2.54344	2.63963	2.15662	2.44656	1.58661	1.78664	1.63767	1.67031	2.23554	1.98271	1.9733	2.06385
ENSG00000118046	STK11	16.3081	17.9931	16.7295	17.0102	16.66	17.1779	16.4205	16.7528	18.3752	16.6402	14.5746	16.53	17.4917	15.4213	15.8546	16.2559
ENSG00000144589	STK11IP	4.4705	3.66831	3.58575	3.90819	3.95136	3.6719	3.64662	3.75663	3.39781	3.52547	2.63459	3.18596	3.7042	3.14809	3.18689	3.34639
ENSG00000115661	STK16	6.50975	5.49285	4.55944	5.52068	6.03956	5.45428	5.4467	5.64685	5.97298	5.61577	4.81392	5.46756	6.12057	6.54875	7.60355	6.75762
ENSG00000164543	STK17A	10.9394	16.98	7.35785	11.7591	11.1086	15.0801	10.9376	12.3754	11.7243	12.8665	8.22654	10.9391	8.53396	8.40507	6.13348	7.69084
ENSG00000081320	STK17B	2.05574	3.60026	1.40176	2.35258	1.99116	1.22261	2.28781	1.83386	1.24562	0.798394	1.27221	1.10541	1.35931	0.995413	1.2455	1.20007
ENSG00000204344	STK19	0.731073	0.675608	0.78095	0.72921	0.659393	0.642319	0.781337	0.69435	0.65444	0.507105	0.402671	0.521405	0.82381	0.556163	0.645948	0.675307
ENSG00000102572	STK24	9.08272	7.2386	3.45595	6.59242	8.71881	9.06375	7.2104	8.33099	7.77271	9.68175	5.40123	7.61856	9.27219	10.6325	8.6588	9.52115
ENSG00000115694	STK25	26.3808	26.5541	29.0316	27.3222	24.9805	24.9563	28.8907	26.2758	28.3462	26.4998	23.6474	26.1645	28.8781	24.2761	26.2364	26.4635
ENSG00000134602	STK26	35.3589	29.4637	36.5695	33.7974	35.1362	37.1989	33.8847	35.4066	56.2383	53.0129	78.7493	62.6668	66.057	73.5733	85.1265	74.9189
ENSG00000104375	STK3	1.47374	2.1724	1.06179	1.56931	1.79793	2.14737	1.47476	1.80669	1.98404	2.48967	2.4598	2.31117	1.89195	2.28296	2.17241	2.11578
ENSG00000196335	STK31	0.130885	0.144485	0.454352	0.243241	0.231619	0.110266	0.518421	0.286769	0.0997885	0.12137	0.374838	0.198666	0.172058	0.169341	0.210061	0.18382
ENSG00000169302	STK32A	0.487246	0.629134	0.354822	0.490401	0.484656	0.443256	0.338934	0.422282	0.583758	0.494593	1.25722	0.778525	0.392585	0.403948	0.486765	0.427766
ENSG00000152953	STK32B	0.0898199	0.207748	0.0659574	0.121175	0.184046	0.2988	0.0535169	0.178787	0.397333	1.10119	0.284935	0.594486	0.668958	0.991181	0.578517	0.746219
ENSG00000165752	STK32C	0.96556	1.12865	1.04777	1.04732	1.1488	1.30424	0.844399	1.09914	1.69169	1.58855	2.47385	1.91803	1.48826	1.67856	1.58154	1.58279
ENSG00000130413	STK33	1.55387	1.60107	2.37656	1.84384	1.82012	1.53519	1.82788	1.72773	1.85006	1.43193	2.40666	1.89622	1.71039	1.62587	1.98753	1.7746
ENSG00000125834	STK35	15.0684	14.3992	10.8792	13.449	15.3686	16.7075	11.1819	14.4193	13.2806	17.3514	9.63425	13.4221	14.8038	15.5534	12.487	14.2814
ENSG00000163482	STK36	7.62123	7.2789	14.5571	9.81908	7.37631	8.04684	9.5188	8.31398	5.71188	6.97936	9.35037	7.34721	7.73521	8.22321	7.37232	7.77692
ENSG00000112079	STK38	25.0478	24.0182	38.115	29.0603	21.162	24.4354	24.3313	23.3096	20.0882	24.8281	27.3618	24.0927	18.6774	21.0344	16.8317	18.8478
ENSG00000211455	STK38L	6.9732	6.48463	5.08104	6.17962	7.50906	6.71498	7.17354	7.13253	8.5773	7.21047	4.23761	6.67513	7.01057	7.65494	7.76918	7.47823
ENSG00000198648	STK39	5.4653	5.65937	2.65769	4.59412	9.19322	8.18709	5.8283	7.7362	8.49872	7.38813	10.2395	8.70878	11.1087	10.029	12.4336	11.1905
ENSG00000101109	STK4	4.26419	4.98766	4.19564	4.4825	4.27741	5.02932	4.48579	4.59751	4.19098	5.12691	3.87258	4.39682	4.39856	4.83193	4.34673	4.52574
ENSG00000227477	STK4-AS1	0.0178134	0.0206007	0.0242931	0.0209024	0.0365006	0	0.0344945	0.023665	0.0213418	0	0	0.00711395	0	0.0202815	0.0179703	0.0127506
ENSG00000196182	STK40	6.16588	7.49594	4.52296	6.06159	5.2047	6.53182	5.26906	5.66853	5.18759	11.134	3.21128	6.51094	4.89842	7.34234	4.02288	5.42121
ENSG00000198870	STKLD1	0.292075	0.221967	1.29738	0.603807	0.23939	0.180446	0.298951	0.239596	0.169965	0.170243	0.430181	0.256796	0.188876	0.161521	0.185207	0.178535
ENSG00000117632	STMN1	85.5783	91.5492	79.7068	85.6115	100.522	91.3124	83.2906	91.7085	148.48	89.841	110.775	116.365	119.886	93.4487	126.641	113.325
ENSG00000104435	STMN2	0.21803	1.20669	0.127431	0.517384	0.63822	1.92429	0.150785	0.904432	16.3073	6.65205	10.0262	10.9952	15.4505	13.4049	16.4805	15.112
ENSG00000197457	STMN3	7.82524	7.60452	3.11051	6.18009	6.72447	10.8308	3.9116	7.15561	21.2941	8.58528	1.72335	10.5343	10.1447	8.46743	8.21238	8.9415
ENSG00000015592	STMN4	0	0.0387435	0.0152293	0.0179909	0	0	0.0108122	0.00360408	0.0267583	0.0142386	0.0255851	0.022194	0.0140418	0	0.0112655	0.00843578
ENSG00000230873	STMND1	0	0	0.0174064	0.00580214	0.0130766	0.0131424	0.0247158	0.0169783	0.0152918	0	0.233941	0.0830777	0.0160492	0.0871922	0.0643801	0.0558738
ENSG00000243317	STMP1	10.2743	8.44768	10.898	9.87334	10.2358	7.79041	9.71661	9.24762	11.6032	6.60242	11.5304	9.91203	10.1045	7.34835	9.35621	8.93636
ENSG00000107960	STN1	6.3014	7.23476	5.73938	6.42518	6.73563	5.7857	5.99098	6.17077	5.69624	7.13536	11.4402	8.09061	7.55162	8.2882	9.11079	8.31687
ENSG00000148175	STOM	50.4266	23.2256	32.4239	35.3587	20.6111	15.1364	16.5159	17.4211	29.9869	16.9979	27.5258	24.8369	19.5544	18.8715	20.4458	19.6239
ENSG00000067221	STOML1	0.513389	0.382258	0.383637	0.426428	0.500762	0.427246	0.350674	0.426227	0.5561	0.457317	0.354479	0.455965	0.543849	0.472421	0.560479	0.525583
ENSG00000165283	STOML2	82.3277	58.5343	68.637	69.833	74.2469	59.583	67.0305	66.9535	95.2185	65.5224	47.9718	69.5709	93.4806	73.3039	98.7716	88.5187
ENSG00000133115	STOML3	0	0	0	0	0	0.0515326	0	0.0171775	0	0	0	0	0	0.0189938	0	0.00633127
ENSG00000243244	STON1	2.52245	2.0027	3.93017	2.81844	2.04871	1.76295	3.49259	2.43475	2.23134	1.22483	3.16658	2.20758	2.62123	2.43297	2.73585	2.59669
ENSG00000068781	STON1-GTF2A1L	0	0.00990694	0.0116827	0.00719653	0.00877664	0.0176416	0.00829425	0.0115708	0	0	0.0392535	0.0130845	0	0.00975345	0	0.00325115
ENSG00000140022	STON2	2.57906	2.37079	3.11138	2.68708	1.83494	2.57617	1.32324	1.91145	2.64095	2.40306	3.54785	2.86396	2.11346	2.57876	2.15147	2.28123
ENSG00000165730	STOX1	2.32997	1.29958	2.7979	2.14248	2.4188	1.52865	2.25592	2.06779	1.65513	0.907016	3.55486	2.039	1.86674	1.30292	2.09048	1.75338
ENSG00000173320	STOX2	0.342589	0.648671	0.151156	0.380805	0.141085	0.446134	0.110567	0.232595	0.615673	1.11345	0.188531	0.639218	0.185826	0.462714	0.19991	0.282816
ENSG00000001460	STPG1	1.11508	1.14961	0.778031	1.01424	1.39483	1.23718	0.937361	1.18979	2.33533	1.31707	1.34669	1.66636	1.71189	1.66817	1.90972	1.76326
ENSG00000163116	STPG2	0.0567276	0.0583145	0.154725	0.0899224	0.103322	0.0324507	0.146465	0.0940795	0.067964	0.0401833	0.194953	0.101033	0.0396279	0.0358819	0.101737	0.0590824
ENSG00000251620	STPG2-AS1	0.0685004	0.0792186	0.0934177	0.0803789	0	0	0	0	0	0	0	0	0	0.155983	0	0.0519942
ENSG00000197768	STPG3	0.411002	0.343281	0.467089	0.407124	0.421082	0.587778	0.508477	0.505779	0.246206	0.291135	0.49698	0.344774	0.48809	0.441951	0.575864	0.501968
ENSG00000275549	STPG3-AS1	0.454132	0.350127	0.619325	0.474528	0.46527	0.601213	0.481574	0.516019	0.310906	0.220585	0.743186	0.424892	0.516649	0.369324	0.52358	0.469851
ENSG00000239605	STPG4	0.0153461	0	0	0.00511538	0.031445	0	0.0297167	0.0203873	0	0	0.0351595	0.0117198	0	0	0	0
ENSG00000137868	STRA6	1.63116	1.39957	1.67653	1.56909	2.5876	1.27076	1.72288	1.86041	1.1118	1.17712	2.02748	1.4388	1.63001	1.08924	1.61174	1.44366
ENSG00000146857	STRA8	0.296352	0.299882	0.151557	0.249264	0.265668	0.457721	0.2152	0.312863	0.266289	0.472325	0	0.246205	0.139739	0.337412	0.373703	0.283618
ENSG00000266173	STRADA	0.804381	1.46412	2.08903	1.45251	1.06776	1.15235	1.33414	1.18475	1.07265	0.95427	2.02721	1.35138	0.88831	0.987504	1.33363	1.06981
ENSG00000082146	STRADB	47.9948	27.293	37.0901	37.4593	24.121	19.2069	20.6421	21.3233	27.6633	14.872	16.3382	19.6245	15.494	13.0088	17.1922	15.2317
ENSG00000023734	STRAP	122.932	112.402	106.525	113.953	106.481	103.522	110.938	106.98	133.389	120.362	115.114	122.955	126.753	123.863	134.773	128.463
ENSG00000165209	STRBP	8.42822	7.74706	7.20548	7.79359	8.43444	7.91455	8.94464	8.43121	7.1316	8.0075	8.8938	8.01097	8.80669	8.27471	9.0855	8.7223
ENSG00000242866	STRC	0	0	0.0667495	0.0222498	0	0.00916328	0.0129245	0.00736258	0.00533094	0	0.0101944	0.00517512	0	0.00506608	0.00448877	0.00318495
ENSG00000143093	STRIP1	7.71018	7.09971	6.28431	7.0314	7.4328	7.7896	6.38967	7.20403	5.10124	7.57882	6.55694	6.41233	6.87011	6.8473	6.19824	6.63855
ENSG00000128578	STRIP2	1.05171	1.28866	0.896419	1.07893	1.60342	1.37943	1.18193	1.38826	1.04252	1.10949	1.11873	1.09025	1.44838	1.33997	1.59146	1.45994
ENSG00000115808	STRN	9.27442	10.1546	3.04178	7.49028	8.0206	9.31819	5.05318	7.46399	7.03972	11.5161	6.77652	8.44412	8.01472	10.2031	7.31057	8.50946
ENSG00000196792	STRN3	11.8022	12.5436	10.6191	11.655	10.7254	11.4659	11.3554	11.1822	11.3262	16.8526	11.5765	13.2517	11.2444	14.9895	12.0781	12.7707
ENSG00000090372	STRN4	29.6622	30.8692	22.2737	27.6017	29.0686	30.9046	23.9689	27.9807	35.2701	31.7211	23.8061	30.2658	33.8094	31.9798	31.6409	32.4767
ENSG00000101846	STS	2.10972	1.97013	0.584659	1.55484	2.10367	2.07359	1.1961	1.79112	1.54765	2.26562	0.562193	1.45849	1.6314	1.47718	1.26332	1.4573
ENSG00000134910	STT3A	30.8701	30.204	30.0377	30.3706	26.055	26.4336	33.4286	28.6391	21.1864	32.0874	17.8365	23.7034	20.8756	23.5664	19.7745	21.4055
ENSG00000254671	STT3A-AS1	0.342981	0.297485	0	0.213489	0.175696	0.44145	0.415099	0.344082	0.410917	0.218657	0.294676	0.308083	0.215635	0.195251	0.259501	0.223462
ENSG00000163527	STT3B	47.3974	53.0821	33.8906	44.79	42.6947	42.8868	41.4283	42.3366	49.8743	77.6053	35.5135	54.331	40.8457	63.2314	42.3655	48.8142
ENSG00000103266	STUB1	26.0694	31.0553	17.3752	24.8333	23.5292	30.9975	20.528	25.0182	32.0943	35.4055	14.6699	27.3899	30.6236	30.8903	27.469	29.6609
ENSG00000203685	STUM	0.228891	0.198529	0.0325158	0.153312	0.117252	0.176763	0.106191	0.133402	0.0228524	0.0851214	0.0109252	0.039633	0.0359764	0.0434341	0.00481057	0.0280737
ENSG00000104915	STX10	14.6442	14.8039	23.0157	17.4879	14.0381	12.3373	17.8871	14.7542	31.4582	12.6134	19.8024	21.2913	20.5515	15.5539	19.4428	18.5161
ENSG00000135604	STX11	0.0763961	0.1767	0.104185	0.119094	0.273944	0.314654	0.277379	0.288659	0.183057	0.219168	0.284425	0.228883	0.408262	0.45665	0.173405	0.346106
ENSG00000117758	STX12	9.69831	9.26907	12.4435	10.4703	8.57411	9.15889	8.26028	8.66443	9.339	13.195	10.3101	10.948	8.59891	10.6718	8.34608	9.20559
ENSG00000124222	STX16	13.7943	17.3322	40.6213	23.9159	14.2807	15.4841	23.3307	17.6985	14.569	12.9791	45.2941	24.2808	15.0361	15.8784	17.6135	16.176
ENSG00000254995	STX16-NPEPL1	0.704965	0.721201	0.776515	0.734227	0.981525	0.679356	1.12885	0.929909	0.30319	0.576191	0.486613	0.455331	0.534134	0.586544	0.747645	0.622774
ENSG00000136874	STX17	4.98223	5.25921	2.79402	4.34515	4.65918	5.10613	3.67426	4.47986	3.76555	5.79842	2.71145	4.09181	4.13746	5.85808	4.1258	4.70711
ENSG00000255145	STX17-AS1	1.27538	0.621028	0.915425	0.937278	0.82526	0.829411	0.519935	0.724869	1.28674	0.34235	1.53791	1.05567	0.506427	1.06996	0.880316	0.818901
ENSG00000168818	STX18	7.10582	6.54222	6.63289	6.76031	6.6157	6.21566	6.52595	6.45244	6.42218	4.93473	5.3187	5.55854	6.42798	5.49044	6.20798	6.04214
ENSG00000247708	STX18-AS1	0.783038	0.390087	0.657152	0.610092	0.73436	0.570596	0.647343	0.650766	0.360823	0.268801	0.476104	0.368576	0.50745	0.377186	0.486114	0.456916
ENSG00000248221	STX18-IT1	0	0	0	0	0	0.0698827	0	0.0232942	0	0	0.0777466	0.0259155	0	0	0	0
ENSG00000178750	STX19	0	0.0367361	0.129962	0.055566	0.0976344	0	0.0307561	0.0427968	0	0.0405025	0.0727783	0.0377603	0.0399427	0	0.0320455	0.0239961
ENSG00000106089	STX1A	3.23721	3.49032	6.53385	4.42046	2.8778	2.6974	4.19517	3.25679	3.04308	2.40034	6.77779	4.07373	2.98088	2.4496	3.53703	2.98917
ENSG00000099365	STX1B	0.278878	0.235986	0.40815	0.307671	0.689904	0.3712	0.487343	0.516149	0.260775	0.277526	0.412971	0.317091	0.504617	0.317517	0.583254	0.468463
ENSG00000111450	STX2	3.09256	7.03865	4.32529	4.81884	4.0997	5.16821	4.61098	4.6263	8.98464	9.04528	10.413	9.48097	6.00068	8.662	7.42573	7.3628
ENSG00000166900	STX3	45.5411	44.2379	26.6413	38.8067	36.8948	41.9087	27.848	35.5505	24.9015	39.123	23.1358	29.0534	28.4031	31.3376	25.6754	28.4721
ENSG00000103496	STX4	13.9454	13.3839	16.3978	14.5757	10.9789	10.7091	11.0654	10.9178	14.3301	10.9836	8.2872	11.2003	11.83	10.7938	11.3292	11.3177
ENSG00000162236	STX5	27.8208	31.4954	17.6257	25.6473	24.9465	28.9318	22.3287	25.4023	24.0174	34.4751	15.2536	24.582	25.6373	29.3002	23.4293	26.1223
ENSG00000135823	STX6	7.54776	6.74525	4.80199	6.365	7.29649	8.05247	5.48777	6.94558	5.84482	7.17613	5.80976	6.2769	6.877	7.22917	6.18192	6.76269
ENSG00000079950	STX7	4.32563	5.52426	4.27356	4.70781	3.59459	5.24912	3.67739	4.1737	3.66832	4.8084	3.48177	3.98616	3.17541	3.95121	2.99143	3.37268
ENSG00000170310	STX8	6.15187	5.1107	6.35861	5.87373	6.27283	5.29208	5.38144	5.64878	7.97684	6.35453	10.136	8.1558	8.44537	7.7246	9.55458	8.57485
ENSG00000136854	STXBP1	4.72588	3.75919	2.02865	3.50457	4.35886	5.03632	2.18707	3.86075	4.36382	8.88241	2.66478	5.30367	3.87949	5.44339	3.70531	4.34273
ENSG00000076944	STXBP2	10.7024	10.587	15.0097	12.0997	10.031	9.50305	11.0449	10.193	14.1958	9.8964	9.35101	11.1477	11.8716	9.07853	11.2361	10.7287
ENSG00000116266	STXBP3	7.11358	7.45449	7.94816	7.50541	6.962	6.68861	7.37685	7.00916	7.75259	6.66731	8.3491	7.58967	6.99886	7.31769	8.57371	7.63009
ENSG00000166263	STXBP4	1.0961	1.07912	1.08916	1.08813	1.12925	1.11185	1.30192	1.18101	1.05936	0.929985	0.795862	0.928403	0.835154	0.842034	0.797462	0.824883
ENSG00000164506	STXBP5	2.36733	2.4907	2.1539	2.33731	2.85235	2.59265	2.18359	2.54286	2.58031	2.71034	3.04887	2.77984	2.53638	2.6116	2.56129	2.56976
ENSG00000145087	STXBP5L	0.109508	0.0652401	0.0678827	0.0808769	0.071396	0.119592	0.0674719	0.0861532	0.147102	0.0423111	0.0342127	0.0745419	0.175251	0.0340038	0.0468671	0.0853739
ENSG00000168952	STXBP6	0.592787	0.574799	0.422864	0.53015	0.308334	0.333361	0.295803	0.3125	0.251303	0.656987	0.167155	0.358482	0.269484	0.46206	0.179402	0.303649
ENSG00000060140	STYK1	0.311553	0.397574	0.395579	0.368235	0.418254	0.519916	0.613702	0.517291	0.411877	0.835577	0.578422	0.608626	0.324208	0.746133	0.433513	0.501285
ENSG00000198252	STYX	9.62201	10.8999	7.25792	9.25996	10.6181	9.79845	10.1078	10.1748	13.224	15.8302	9.33138	12.7952	13.66	14.0064	12.8074	13.4913
ENSG00000127952	STYXL1	18.0296	16.0051	17.1918	17.0755	17.1152	16.8277	13.8739	15.9389	19.0148	16.9753	21.0485	19.0129	20.3443	20.8168	21.848	21.003
ENSG00000113387	SUB1	16.0292	17.5107	18.734	17.4246	15.719	14.2463	18.5564	16.1739	19.7903	17.5102	19.2977	18.8661	18.3646	18.6139	20.2458	19.0748
ENSG00000136143	SUCLA2	15.6143	16.5952	10.7908	14.3334	16.1641	19.8161	14.4317	16.804	17.4447	23.0357	14.5181	18.3328	16.8874	22.7621	17.356	19.0018
ENSG00000163541	SUCLG1	10.3849	11.4738	20.3775	14.0787	9.87456	12.5842	13.0712	11.8433	11.8763	12.103	10.7067	11.562	11.7847	12.0387	11.2123	11.6785
ENSG00000172340	SUCLG2	9.99973	6.82849	9.49732	8.77518	9.08632	6.34951	10.1314	8.52241	9.14221	8.45449	15.669	11.0886	9.11602	10.2874	9.7035	9.70229
ENSG00000241316	SUCLG2-AS1	0.109189	0.0420914	0.0661812	0.0724873	0.0870079	0.0874456	0.152705	0.109053	0.0872115	0.0464069	0.125082	0.0862334	0.0915311	0.0552524	0.220302	0.122362
ENSG00000198829	SUCNR1	0	0	0	0	0	0	0	0	0	0	0	0	0.0110628	0	0	0.00368761
ENSG00000094975	SUCO	16.1696	20.09	16.1541	17.4712	14.9287	20.1473	15.191	16.7557	14.0855	22.6904	14.653	17.143	11.6308	16.744	12.3633	13.5794
ENSG00000111707	SUDS3	14.1722	14.3187	15.3183	14.6031	13.7569	14.2094	15.5115	14.4926	14.4878	15.1157	14.4188	14.6741	15.0197	15.0834	15.2229	15.1087
ENSG00000107882	SUFU	5.50833	5.4655	3.19333	4.72239	5.30855	5.60009	4.1867	5.03178	4.834	5.91654	2.6517	4.46741	5.69328	5.76516	4.35142	5.26996
ENSG00000175600	SUGCT	1.22315	0.491366	5.63636	2.45029	1.37187	0.437495	3.21624	1.6752	0.323937	0.131332	2.41888	0.95805	0.599015	0.571709	0.532536	0.567753
ENSG00000105705	SUGP1	10.1508	13.3356	16.3065	13.2643	12.2152	12.1705	12.621	12.3356	11.8899	9.92156	11.3765	11.0627	11.5289	9.93078	10.5659	10.6752
ENSG00000064607	SUGP2	7.77411	10.9838	12.9737	10.5772	10.6109	13.2064	15.911	13.2427	9.84107	14.974	15.7301	13.5151	11.6887	15.7224	14.2284	13.8798
ENSG00000165416	SUGT1	5.58665	5.46998	4.93288	5.32984	5.438	5.39228	5.34527	5.39185	6.22252	5.47814	5.79871	5.83312	5.54267	5.37658	6.23422	5.71782
ENSG00000254876	SUGT1P4-STRA6LP	0.824947	0.586209	1.73498	1.04871	1.0692	0.654983	1.45311	1.0591	0.297696	0.418201	0.421273	0.379057	0.312441	0.237641	0.290773	0.280285
ENSG00000255036	SUGT1P4-STRA6LP-CCDC180	0.0155079	0.00597813	0.0281986	0.0165615	0	0.00532271	0.015015	0.00677923	0.00619321	0.0131821	0.0118434	0.0104062	0.0129999	0	0.00521483	0.00607158
ENSG00000137573	SULF1	0.0275895	0.0820451	0.0698756	0.0598368	0.0161521	0.0527584	0.0152643	0.0280583	0.0094441	0.0954823	0.00451502	0.0364805	0.0198237	0.0493619	0.0278325	0.0323394
ENSG00000196562	SULF2	60.8593	55.2552	46.7017	54.2721	31.8049	61.3031	24.3625	39.1569	31.3621	51.813	32.3249	38.5	26.3098	41.2111	26.6735	31.3981
ENSG00000196502	SULT1A1	0.656501	0.381999	2.03274	1.02375	0.465322	0.289101	1.09537	0.616598	0.336381	0.194788	0.203386	0.244852	0.337467	0.23035	0.283241	0.283686
ENSG00000197165	SULT1A2	0.371889	0.186991	2.97684	1.17857	0.298182	0.149841	0.861035	0.436352	0.0387436	0.0206162	0.037045	0.0321349	0.142319	0.0920469	0.0652461	0.0998707
ENSG00000213648	SULT1A4	0	0	0	0	0	0	0	0	0	0	0	0	0	0	0	0
ENSG00000173597	SULT1B1	0.115015	0.00578309	0.18413	0.101643	0.0256164	0	0.0242085	0.0166083	0.00599115	0.00637601	0.0171854	0.00985086	0	0.00569349	0	0.00189783
ENSG00000198203	SULT1C2	0.0919727	0.0405195	0.143347	0.0919462	0.116664	0.049606	0.110252	0.0921738	0.0157415	0.0111685	0.0903079	0.0390726	0.115648	0.00997293	0.097201	0.074274
ENSG00000196228	SULT1C3	0	0	0	0	0	0	0	0	0	0	0	0	0	0	0	0
ENSG00000198075	SULT1C4	0.126931	0.102755	0.259655	0.163114	0.0780266	0.0130699	0.258084	0.116393	0.0760367	0.0809212	0.0872436	0.0814005	0.0638422	0.130066	0.115244	0.103051
ENSG00000109193	SULT1E1	0.0159656	0	0.740287	0.252084	0	0	0.0463744	0.0154581	0	0	0.0182893	0.00609645	0	0	0	0
ENSG00000105398	SULT2A1	0.407279	0.449597	2.60042	1.15243	0.417268	0.89592	1.03961	0.784265	0.59885	0.920571	0.657422	0.725614	1.02424	0.864184	0.709678	0.866034
ENSG00000088002	SULT2B1	0.0391049	0.0150746	0.106659	0.0536129	0.0133547	0.0268437	0.100965	0.0470546	0.124935	0.0831005	0.552491	0.253509	0.180294	0.192933	0.302445	0.225224
ENSG00000130540	SULT4A1	1.73013	1.76194	3.76812	2.42007	2.20909	1.84796	2.53772	2.19825	2.11924	1.54748	4.5999	2.75554	2.51644	2.70487	3.24327	2.82152
ENSG00000138068	SULT6B1	0	0	0	0	0.0339521	0.0341229	0	0.0226917	0	0	0	0	0.04167	0	0	0.01389
ENSG00000144455	SUMF1	7.96902	5.91529	5.54527	6.47653	6.6584	5.88638	6.2092	6.25133	5.97362	4.55976	4.30348	4.94562	5.88035	5.15809	5.48088	5.50644
ENSG00000129103	SUMF2	27.7881	23.5886	14.8502	22.0756	25.0603	20.2913	20.2698	21.8738	27.7686	26.8991	19.2352	24.6343	29.0538	27.012	30.9465	29.0041
ENSG00000116030	SUMO1	65.5121	65.1081	57.1894	62.6032	72.4305	67.859	64.4174	68.2356	102.235	73.1921	80.3439	85.2569	96.0983	86.7044	104.433	95.7451
ENSG00000188612	SUMO2	41.7482	35.2233	38.3976	38.4564	43.6327	37.3036	39.8826	40.273	49.9653	40.4063	54.7103	48.3606	52.8927	46.1663	51.3601	50.1397
ENSG00000184900	SUMO3	35.2094	28.5731	23.6137	29.132	39.9078	32.7052	32.3043	34.9724	40.0542	40.0177	33.8251	37.9656	48.9456	43.2304	48.7086	46.9615
ENSG00000177688	SUMO4	0.0690145	0.239439	1.5059	0.604785	0.141414	0.355314	0.567977	0.354902	0.165369	0.131994	0.830124	0.375829	0.0867799	0.0785766	0.139245	0.101534
ENSG00000164828	SUN1	11.7081	13.0834	25.211	16.6675	12.6795	12.1847	19.5065	14.7903	11.3128	11.5785	21.3251	14.7388	10.9498	11.3599	12.1723	11.494
ENSG00000100242	SUN2	12.8114	7.96526	5.47342	8.75004	8.74656	9.87624	7.08029	8.5677	8.14317	8.41329	3.26641	6.60762	7.87646	7.35779	7.12551	7.45325
ENSG00000164744	SUN3	0	0	0.0579276	0.0193092	0.0217592	0.0218686	0.0205632	0.021397	0.0254451	0.0270796	0.0729884	0.0418377	0	0	0.0214253	0.00714178
ENSG00000167098	SUN5	0	0.028841	0	0.00961365	0	0	0	0	0	0	0.0285686	0.00952286	0	0.0283941	0	0.00946471
ENSG00000139531	SUOX	6.08916	4.53606	7.84334	6.15619	5.74935	3.96311	5.68938	5.13395	4.84885	3.50266	3.71911	4.02354	4.75652	4.68322	4.53485	4.65819
ENSG00000092201	SUPT16H	36.759	28.9234	20.2106	28.631	43.4103	35.3976	29.0313	35.9464	31.1473	31.0296	20.4771	27.5513	40.9628	39.4391	42.4329	40.9449
ENSG00000102710	SUPT20H	7.12613	7.82871	8.328	7.76095	7.69732	7.71179	8.2548	7.88797	8.53362	7.22426	8.43313	8.06367	8.13977	8.77236	9.20505	8.70573
ENSG00000196284	SUPT3H	3.93642	4.01294	3.62385	3.85774	3.3596	3.31828	3.70867	3.46218	6.92603	4.91096	6.77619	6.20439	5.14522	5.23014	6.08141	5.48559
ENSG00000213246	SUPT4H1	42.1458	35.6447	26.084	34.6249	40.1703	33.176	30.1678	34.5047	42.6082	31.1777	22.0321	31.9393	38.0219	29.4519	37.2693	34.9144
ENSG00000196235	SUPT5H	19.0907	22.5089	31.9328	24.5108	19.5635	21.8861	22.4885	21.3127	17.2281	22.1941	19.009	19.477	18.4936	21.0557	17.3878	18.979
ENSG00000109111	SUPT6H	15.4517	13.7475	13.8829	14.3607	16.5474	17.4474	13.6224	15.8724	11.0966	16.0712	7.3207	11.4962	14.782	15.4235	12.083	14.0962
ENSG00000119760	SUPT7L	11.2384	12.0834	17.4714	13.5978	10.7971	12.1499	13.8531	12.2667	11.1402	13.1014	14.0012	12.7476	10.9252	12.6062	11.7638	11.7651
ENSG00000156502	SUPV3L1	8.1677	7.29037	7.23842	7.5655	7.98965	7.64073	7.50895	7.71311	7.59382	8.00497	5.29316	6.96398	8.28312	8.15527	7.91906	8.11915
ENSG00000148290	SURF1	24.8782	24.1328	18.2885	22.4332	24.8036	23.2292	19.9212	22.6513	27.6037	22.9316	19.837	23.4574	29.47	24.3535	29.9019	27.9085
ENSG00000148291	SURF2	21.3483	22.4097	20.0562	21.2714	22.7318	27.3176	14.5571	21.5355	25.6643	28.4762	15.593	23.2445	27.0272	22.2287	21.0209	23.4256
ENSG00000148248	SURF4	194.096	169.544	111.511	158.384	127.869	137.668	124.293	129.943	121.368	163.694	57.6197	114.227	116.95	120.102	97.833	111.628
ENSG00000148296	SURF6	24.2369	21.5369	18.0773	21.2837	22.4362	20.977	18.8086	20.7406	22.931	18.8784	10.8398	17.5497	20.9571	17.7357	17.5035	18.7321
ENSG00000106868	SUSD1	3.95724	2.71535	2.00278	2.89179	4.5408	3.34124	2.68202	3.52135	2.87625	3.44224	2.01476	2.77775	3.30621	2.78341	2.42187	2.83716
ENSG00000099994	SUSD2	0.696812	0.61244	1.85305	1.0541	0.278422	0.423321	0.566718	0.42282	0.275495	0.293192	0.135699	0.234796	0.113904	0.150738	0.0843539	0.116332
ENSG00000157303	SUSD3	7.31034	3.23348	4.40883	4.98421	2.17826	0.959656	1.46636	1.53476	1.98895	1.44828	3.43649	2.29124	1.75786	2.38753	2.2036	2.11633
ENSG00000143502	SUSD4	0.156198	0.117415	0.0426032	0.105406	0.176032	0.201043	0.0529318	0.143336	0.112283	0.38836	0.161039	0.220561	0.343711	0.373464	0.141817	0.286331
ENSG00000173705	SUSD5	0.631686	0.688054	0.0701193	0.463286	0.722432	1.11179	0.220464	0.684895	0.519206	1.05829	0.0588999	0.545465	0.618809	0.677394	0.459413	0.585205
ENSG00000100647	SUSD6	5.06026	5.14425	4.19909	4.8012	4.28583	5.17796	4.74059	4.73479	3.568	4.66606	2.08164	3.43856	3.15763	4.01572	2.38056	3.18464
ENSG00000101945	SUV39H1	2.06422	1.86935	1.75757	1.89705	3.17787	2.86772	2.43218	2.82592	3.10119	3.3004	2.41472	2.93877	3.76292	3.28286	2.86469	3.30349
ENSG00000152455	SUV39H2	7.37758	6.04993	3.91191	5.7798	7.4528	6.86344	6.25395	6.85673	8.36914	7.52536	4.27888	6.72446	9.39346	7.49517	7.86933	8.25265
ENSG00000178691	SUZ12	11.4589	10.0407	10.4106	10.6367	12.8728	10.8544	13.0614	12.2629	11.1674	13.1275	14.506	12.9336	13.7185	14.492	14.3113	14.174
ENSG00000159164	SV2A	6.80182	7.07243	5.96909	6.61445	10.6795	9.63399	9.42807	9.91386	8.90736	11.9783	5.79144	8.89236	12.0428	8.72528	9.43103	10.0664
ENSG00000185518	SV2B	0.254014	0.649002	0.0281963	0.310404	1.47068	3.11126	0.24022	1.60739	1.51456	1.69471	0.84927	1.35285	1.66757	1.43259	1.2157	1.43862
ENSG00000122012	SV2C	0.0458738	0.0353678	0.170999	0.0840803	0.0438657	0.0251922	0.0473768	0.0388116	0.0329762	0.0545915	0.0525507	0.0467061	0.030764	0.0313379	0.0277667	0.0299562
ENSG00000177868	SVBP	13.8552	15.1427	13.538	14.1786	13.3838	12.5105	14.1224	13.3389	20.3937	11.2984	17.1973	16.2965	15.6604	12.1692	18.5544	15.4613
ENSG00000165124	SVEP1	0.0414768	0.134906	0.0282821	0.0682217	0.0796763	0.144139	0.0150594	0.0796248	0.0559039	0.0727161	0.100966	0.0765288	0.0456344	0.0560779	0.0784539	0.0600554
ENSG00000197321	SVIL	3.64256	2.83403	4.06391	3.5135	2.99614	2.78632	3.83144	3.20463	1.73853	2.98771	2.81151	2.51258	2.0853	2.28857	1.96429	2.11272
ENSG00000224597	SVIL-AS1	1.31821	1.63519	0.823535	1.25898	1.25246	1.78956	0.827107	1.28971	1.33227	2.44134	0.818308	1.53064	1.44456	1.6937	0.854354	1.33087
ENSG00000198168	SVIP	3.84412	3.72623	3.58392	3.71809	5.12708	3.79988	3.89111	4.27269	4.30409	2.61111	5.53255	4.14925	3.95481	3.45364	3.96964	3.79269
ENSG00000166111	SVOP	0.00505979	0.0409605	0	0.0153401	0	0	0.00489897	0.00163299	0	0.00645143	0	0.00215048	0.00636227	0.0115217	0.00510436	0.00766277
ENSG00000157703	SVOPL	0.513655	0.162007	0.907465	0.527709	0.42459	0.138235	0.474723	0.345849	0.314692	0.148848	0.36776	0.2771	0.293581	0.345577	0.323862	0.321007
ENSG00000133789	SWAP70	6.38488	10.3126	5.01653	7.23802	7.84139	12.4481	6.3999	8.89647	9.91748	14.6968	6.52299	10.3791	9.33437	14.6439	8.31978	10.766
ENSG00000175854	SWI5	10.6406	10.5255	8.91355	10.0265	10.1473	9.46337	8.50971	9.37347	14.325	11.2633	10.5027	12.0303	14.5016	12.5974	15.235	14.1114
ENSG00000173928	SWSAP1	1.66012	1.46517	1.42989	1.51839	1.87987	1.82185	1.37471	1.69214	2.04129	2.08886	1.15106	1.7604	2.16986	0.994806	1.74085	1.63517
ENSG00000116668	SWT1	2.60415	1.74191	3.32868	2.55825	2.73309	2.14889	3.03971	2.64056	2.64164	2.55681	3.98103	3.05983	2.81812	2.83066	3.45091	3.03323
ENSG00000169895	SYAP1	17.269	15.0131	22.003	18.095	19.7419	15.0019	20.0386	18.2608	14.894	12.2699	17.3137	14.8259	14.9831	13.2404	14.3046	14.176
ENSG00000147642	SYBU	0.109977	0.0242257	0.0785619	0.0709216	0.11804	0.0593167	0.0253527	0.0675697	0.0627433	0.0267095	0.0119985	0.0338171	0.0329255	0.0238504	0.00528313	0.0206863
ENSG00000171772	SYCE1	0	0.0437059	0	0.0145686	0	0.0129714	0	0.00432379	0	0	0	0	0	0	0	0
ENSG00000205078	SYCE1L	8.90048	5.88179	10.8476	8.54331	7.1496	5.63275	6.44171	6.40802	9.99035	3.39322	10.2637	7.88242	7.88246	3.80433	6.35382	6.01354
ENSG00000161860	SYCE2	0.316861	0.566317	1.41421	0.765797	0.826337	0.444907	0.86459	0.711945	1.00083	0.440738	2.14488	1.19548	0.977956	0.754323	1.4239	1.05206
ENSG00000217442	SYCE3	0.154883	0.358235	0.528056	0.347058	0.0793408	0.398699	0.22494	0.234327	0.0927808	0.592445	0.354852	0.346693	0	0.529027	0.624989	0.384672
ENSG00000179751	SYCN	0	0	0.0875485	0.0291828	0	0.066102	0	0.022034	0	0	0	0	0.080722	0	0	0.0269073
ENSG00000198765	SYCP1	0	0	0.0231283	0.00770944	0.0173752	0	0.00821013	0.00852845	0	0.0108119	0.00971384	0.00684191	0	0	0	0
ENSG00000196074	SYCP2	0.0284447	0.0986864	0.302575	0.143235	0.087427	0.140587	0.209309	0.145774	0.0817895	0.101551	0.182475	0.121938	0.0643803	0.0582944	0.0975639	0.0734129
ENSG00000153157	SYCP2L	0.491164	0.568017	2.35636	1.13851	0.664957	0.460586	1.12095	0.74883	0.504388	0.380225	3.2453	1.37664	0.474227	0.728979	0.964437	0.722548
ENSG00000139351	SYCP3	0.0576412	0.0777704	0.144116	0.0931757	0.0393699	0.0692439	0.0744122	0.0610087	0.0460391	0.0857439	0.0770359	0.0696063	0.0120798	0	0.0484574	0.0201791
ENSG00000105137	SYDE1	0.853516	1.78101	1.01216	1.21556	2.04355	2.74162	1.77853	2.1879	3.31226	4.99183	1.65791	3.32067	2.92804	4.61592	2.3772	3.30706
ENSG00000097096	SYDE2	3.09058	2.56522	2.20849	2.62143	2.44196	1.91995	2.42921	2.26371	1.25019	1.87579	1.21497	1.44698	1.2189	1.38934	1.0757	1.22798
ENSG00000117614	SYF2	25.2144	23.8958	27.0625	25.3909	22.4779	21.748	19.4036	21.2099	25.0433	19.6932	26.7087	23.815	20.725	19.9589	21.3843	20.6894
ENSG00000165025	SYK	0.501289	0.514404	0.125173	0.380288	0.636554	0.537976	0.23926	0.471263	0.524452	0.414105	0.283081	0.407213	0.497161	0.321546	0.484336	0.434348
ENSG00000125755	SYMPK	14.4086	12.3362	15.718	14.1543	14.8045	12.8156	13.1028	13.5743	13.3855	11.6107	13.2744	12.7569	15.0233	12.3027	13.2227	13.5162
ENSG00000008056	SYN1	1.75384	2.015	0.609675	1.4595	2.21964	2.73834	0.832398	1.93013	4.20246	2.54314	0.74849	2.49803	2.59447	2.79296	2.03525	2.47423
ENSG00000157152	SYN2	1.50815	1.04049	0.54729	1.03198	1.20693	1.3663	0.658038	1.07709	0.984868	0.60247	0.526455	0.704598	0.927841	0.810654	0.920698	0.886398
ENSG00000185666	SYN3	0.155409	0.140655	0.0184296	0.104831	0.124608	0.271341	0.039253	0.145067	0.0809531	0.163691	0.123846	0.12283	0.195414	0.315418	0.102247	0.20436
ENSG00000162520	SYNC	0.0210982	0.0731983	0.0143864	0.0362276	0.0324235	0.0543109	0.0204276	0.0357207	0.0252773	0.134505	0	0.0532608	0.0265292	0.0720642	0.010642	0.0364118
ENSG00000135316	SYNCRIP	32.8619	27.2145	27.2745	29.117	32.5885	26.4604	30.5412	29.8634	26.2169	26.6092	20.3375	24.3879	27.2449	25.0573	25.1236	25.8086
ENSG00000101463	SYNDIG1	11.3571	8.24809	7.41819	9.0078	6.59222	6.0134	7.09308	6.56624	2.73992	2.94887	2.47178	2.72019	2.84313	2.07421	2.21583	2.37772
ENSG00000183379	SYNDIG1L	0.0985808	0.553742	0.26888	0.307068	0.548278	2.21864	0.0681767	0.945032	4.77491	2.46002	1.69394	2.97629	4.37391	3.91234	3.05451	3.78025
ENSG00000131018	SYNE1	0.164503	0.19763	0.302752	0.221628	0.187354	0.569002	0.19484	0.317065	0.49176	1.04161	2.65288	1.39542	0.564314	1.11377	0.787061	0.821715
ENSG00000054654	SYNE2	2.88148	2.25297	3.43945	2.85797	3.51189	2.40197	3.24579	3.05322	2.37996	2.37397	2.88912	2.54768	2.86091	2.74052	2.68084	2.76076
ENSG00000176438	SYNE3	2.63471	3.10083	2.19287	2.6428	1.28638	2.9548	1.49607	1.91242	0.863755	2.1974	0.876922	1.31269	0.827596	1.73161	0.612894	1.05737
ENSG00000181392	SYNE4	2.53186	2.30539	4.28628	3.04118	3.27971	2.53209	5.02957	3.61379	2.70213	1.91096	4.33388	2.98232	3.54953	1.87207	2.96517	2.79559
ENSG00000197283	SYNGAP1	3.78321	2.5571	5.85824	4.06618	4.87584	3.68316	5.79788	4.78563	2.36535	2.15806	3.5901	2.7045	3.45805	2.49191	2.56838	2.83945
ENSG00000100321	SYNGR1	4.65033	3.75662	3.88163	4.09619	5.16548	4.97356	5.27599	5.13835	5.52075	3.43349	4.23629	4.39684	6.33303	4.86698	5.59859	5.59953
ENSG00000108639	SYNGR2	38.562	41.6615	28.6386	36.2873	31.9368	31.7483	32.74	32.1417	35.5957	32.4109	20.48	29.4955	28.4932	24.5484	22.5884	25.21
ENSG00000127561	SYNGR3	2.54912	3.89332	1.36414	2.60219	2.76591	4.90622	3.13458	3.60224	3.17001	4.36105	5.9758	4.50229	4.04382	4.66573	3.94958	4.21971
ENSG00000105467	SYNGR4	0.0296651	0.0686136	0.121368	0.0732154	0.0607853	0.0305455	0.0861666	0.0591658	0.177705	0.0378241	0.101948	0.105826	0.186507	0.101326	0.0598527	0.115895
ENSG00000159082	SYNJ1	0.925315	1.476	0.845413	1.08224	0.966689	1.57701	1.20042	1.24804	1.01576	2.03416	0.950339	1.33342	1.0718	1.86831	0.951859	1.29732
ENSG00000078269	SYNJ2	4.89795	4.25361	5.33458	4.82872	6.20707	5.92905	5.47821	5.87144	4.89528	4.41552	11.502	6.93761	5.35687	5.93118	5.5433	5.61045
ENSG00000233496	SYNJ2-IT1	0	0	0	0	0.0629163	0	0.118917	0.060611	0	0	0	0	0	0	0	0
ENSG00000213463	SYNJ2BP	6.41647	6.20738	5.97322	6.19903	5.49917	5.70597	5.30592	5.50368	6.01385	6.07396	6.44184	6.17655	6.74922	6.73457	5.64193	6.37524
ENSG00000258644	SYNJ2BP-COX16	0	0	0	0	0.0366604	0	0	0.0122201	0	0	0.0819818	0.0273273	0.0449939	0	0	0.014998
ENSG00000182253	SYNM	0.183477	0.342761	0.0898215	0.205353	0.139777	0.479571	0.04555	0.221633	0.321274	0.959753	0.285631	0.522219	0.189298	0.610624	0.298996	0.366306
ENSG00000171992	SYNPO	0.461672	0.424605	0.233004	0.373094	0.32402	0.494089	0.542029	0.453379	0.383263	0.787956	0.199887	0.457035	0.365678	0.525638	0.311715	0.40101
ENSG00000172403	SYNPO2	0.0157267	0.012125	0.032171	0.0200075	0.0053708	0.0323869	0.00761341	0.0151237	0.0157015	0.0100261	0.0330287	0.0195854	0.00988749	0.00596855	0.0026442	0.00616675
ENSG00000166317	SYNPO2L	0.0500278	0.0743858	0.263156	0.12919	0.0878653	0.169256	0.186831	0.147984	0.111312	0.0820123	0.155554	0.116293	0.0988519	0.0488222	0.0720977	0.0732573
ENSG00000163630	SYNPR	0.0087085	0.0704978	0.0118763	0.0303609	0	0.0269009	0.00843171	0.0117775	0.0208669	0.0444147	0.019952	0.0284112	0	0.0198302	0.0263556	0.0153953
ENSG00000241359	SYNPR-AS1	0.461457	0.686136	0.719216	0.622269	1.41832	0.882426	0.829752	1.0435	2.52736	1.93323	2.19	2.21687	3.14989	1.72629	3.25865	2.71161
ENSG00000275066	SYNRG	3.03898	2.81875	2.93044	2.92939	2.86011	2.58001	2.67173	2.70395	1.9478	2.58212	2.20478	2.2449	2.60475	2.6196	2.32628	2.51688
ENSG00000102003	SYP	0.148126	0.179461	0.134672	0.154086	0.137306	0.174312	0.136589	0.149402	0.261975	0.179873	0.185846	0.209231	0.150779	0.144557	0.149431	0.148256
ENSG00000237341	SYP-AS1	0.0678685	0	0	0.0226228	0	0	0	0	0	0	0	0	0	0	0	0
ENSG00000008282	SYPL1	54.7704	42.3128	42.043	46.3754	46.6919	41.1184	42.6014	43.4706	41.7133	42.854	39.5388	41.3687	42.3277	39.6259	42.3362	41.43
ENSG00000143028	SYPL2	0.0556922	0.128813	0	0.0615016	0.0665678	0.11469	0.0808831	0.0873804	0.0111206	0.0473398	0.021266	0.0265755	0.0466855	0.0845447	0.0280914	0.0531072
ENSG00000204070	SYS1	5.53244	5.86956	3.54282	4.98161	5.02122	5.27558	4.3435	4.8801	8.26374	7.39144	3.87838	6.51119	6.64656	6.42221	6.15142	6.40673
ENSG00000254806	SYS1-DBNDD2	0	0	0	0	0	0	0.0254034	0.00846779	0	0.0334536	0.0601122	0.0311886	0	0	0	0
ENSG00000067715	SYT1	1.2575	1.15948	0.741588	1.05286	1.00978	1.07319	1.09687	1.05995	1.07225	1.45891	1.5119	1.34769	0.954419	1.21891	1.22858	1.13397
ENSG00000110975	SYT10	0.0651441	0.0669664	0.0197424	0.0506176	0.0815733	0.156514	0.0770899	0.105059	0.104063	0.276871	0.0248752	0.13527	0.136522	0.29668	0.160644	0.197949
ENSG00000132718	SYT11	0.259739	0.146131	0.354221	0.253364	0.215765	0.281905	0.727264	0.408311	0.344829	0.196916	0.353836	0.298527	0.529623	0.223793	0.460318	0.404578
ENSG00000173227	SYT12	0.0101897	0.00392802	0.00463207	0.00624992	0.0139194	0.0209842	0.016443	0.0171155	0.00406933	0.017323	0.00389092	0.00842774	0.0128127	0.0193358	0.0137059	0.0152848
ENSG00000019505	SYT13	2.90263	1.74114	0.786145	1.80997	2.24426	1.74578	1.30012	1.76339	0.836892	1.01171	0.932271	0.926958	1.2962	1.35126	1.11518	1.25421
ENSG00000143469	SYT14	0.905124	0.653363	0.346914	0.635133	0.630337	0.743153	0.277799	0.55043	0.361469	0.497833	0.223637	0.36098	0.379373	0.565782	0.387917	0.444357
ENSG00000204176	SYT15	0.00870026	0.00670773	0.019775	0.0117277	0.00297121	0.00298616	0.00842373	0.0047937	0.00694905	0.00369772	0.00996657	0.00687111	0.00364662	0.0033019	0.00585126	0.00426659
ENSG00000139973	SYT16	0.146438	0.223785	0.0142647	0.128163	0.0776938	0.0996252	0.050637	0.0759854	0.0501268	0.093357	0.0479291	0.0638043	0.0526096	0.0476364	0.0422079	0.0474846
ENSG00000103528	SYT17	1.21998	1.18513	1.42417	1.27642	1.10491	1.422	0.80794	1.11162	2.33275	4.56077	2.24725	3.04692	2.25194	3.76699	2.66328	2.89407
ENSG00000143858	SYT2	0.468444	0.470604	0.245213	0.394754	0.305412	0.258226	0.164929	0.242856	0.181408	0.555052	0.0921478	0.276203	0.107096	0.177783	0.0859219	0.1236
ENSG00000213023	SYT3	0.0758671	0.12534	0.177367	0.126191	0.11104	0.212037	0.11543	0.146169	0.129849	0.345477	0.19865	0.224659	0.136281	0.197437	0.328009	0.220575
ENSG00000132872	SYT4	0.00829044	0.0862889	0	0.0315264	0.00849377	0.162193	0	0.0568957	0.0198652	0.221983	0	0.0806162	0.0104245	0.0566346	0	0.0223531
ENSG00000129990	SYT5	0.082554	0.0159119	0.0375278	0.0453312	0.0775305	0.0779205	0.0399651	0.0651387	0.156601	0.0964879	0.29159	0.18156	0.22491	0.172319	0.367825	0.255018
ENSG00000134207	SYT6	5.17465	2.82547	0.619204	2.87311	0.324887	0.482361	0.125603	0.31095	0.595786	0.468652	0.148608	0.404349	0.108747	0.114878	0.0363526	0.0866592
ENSG00000011347	SYT7	0.692069	0.607414	1.26403	0.854506	0.734365	0.458106	1.2504	0.814291	0.318335	0.393935	1.27414	0.662137	0.326332	0.31659	0.324148	0.322357
ENSG00000149043	SYT8	0	0	0.0639864	0.0213288	0.00801166	0	0.0302853	0.0127657	0.0187376	0	0	0.00624587	0	0	0	0
ENSG00000170743	SYT9	0.046691	0.179989	0	0.07556	0.199317	0.312499	0.00753449	0.173117	0.28902	0.436574	0.0891446	0.271579	0.538175	0.717662	0.463172	0.573003
ENSG00000142765	SYTL1	1.86427	2.04931	3.52163	2.47841	1.43081	1.34304	3.31025	2.02803	1.08125	0.881931	3.97691	1.98003	1.06026	0.885028	1.03006	0.991781
ENSG00000137501	SYTL2	0.0751508	0.0982457	0.0802075	0.0845347	0.0502135	0.124483	0.120216	0.0983041	0.0391463	0.162478	0.0823459	0.0946567	0.0493022	0.104164	0.0725166	0.0753276
ENSG00000164674	SYTL3	0.127019	0.102826	0.311801	0.180549	0.091094	0.104631	0.258262	0.151329	0.167396	0.129563	0.291013	0.195991	0.255545	0.115694	0.140952	0.17073
ENSG00000102362	SYTL4	0.0148565	0	0.00675354	0.00720335	0.0152209	0.0305949	0.0191791	0.0216649	0.00593308	0.0063142	0.0113459	0.00786439	0.0124539	0.0056383	0.0149874	0.0110265
ENSG00000147041	SYTL5	82.3606	33.8476	57.6205	57.9429	57.6198	35.4652	59.0098	50.6983	10.1645	3.89626	15.9284	9.99641	8.97849	4.0911	4.20581	5.75847
ENSG00000162298	SYVN1	12.0809	16.2623	13.947	14.0967	11.9246	14.4862	11.7552	12.722	12.0441	13.9955	7.75916	11.2662	10.9827	12.1849	8.83155	10.6664
ENSG00000055070	SZRD1	19.6206	19.9753	10.8214	16.8058	20.1574	19.8758	14.7954	18.2762	25.3359	23.7325	10.7322	19.9335	24.5738	22.242	20.8722	22.5627
ENSG00000198198	SZT2	1.62774	1.89954	3.67281	2.40003	1.70881	1.74788	2.37014	1.94227	1.18022	1.40159	2.65652	1.74611	1.22804	1.31895	1.13666	1.22788
ENSG00000146399	TAAR1	0	0	0	0	0	0	0	0	0	0	0	0	0	0	0	0
ENSG00000146378	TAAR2	0	0	0	0	0	0	0	0	0	0	0	0	0	0	0	0
ENSG00000135569	TAAR5	0	0	0	0	0	0	0	0	0	0	0	0	0.0456151	0	0	0.015205
ENSG00000146383	TAAR6	0	0	0	0	0	0	0	0	0	0	0	0	0	0	0	0
ENSG00000146385	TAAR8	0	0	0	0	0	0	0	0	0	0	0	0	0	0	0	0
ENSG00000237110	TAAR9	0	0	0	0	0	0	0	0	0	0	0	0	0	0	0	0
ENSG00000100324	TAB1	12.6892	10.4697	10.018	11.0589	14.0782	11.6594	11.1153	12.2843	9.01098	9.37803	9.27135	9.22012	12.7993	11.2846	11.9817	12.0218
ENSG00000228408	TAB2	0	0	0	0	0	0	0	0	0	0	0	0	0	0	0	0
ENSG00000157625	TAB3	2.83605	2.84138	2.84945	2.84229	2.48162	2.29446	2.7319	2.50266	2.07682	2.81537	2.37032	2.42084	1.94316	2.42504	1.84507	2.07109
ENSG00000006128	TAC1	0	0.067596	0	0.022532	0.0998063	0	0.0943208	0.064709	0	0.0496842	0.111596	0.0537601	0.122494	0.0887316	0	0.0704085
ENSG00000166863	TAC3	8.64698	4.35134	8.8602	7.28617	9.7689	4.33149	10.7028	8.26771	2.65993	0.774746	4.0693	2.50133	3.23247	1.3038	2.02754	2.18794
ENSG00000176358	TAC4	2.36973	3.79936	11.8987	6.02258	5.40749	3.16099	10.2727	6.28039	2.83912	1.64809	8.5758	4.35434	2.91202	1.10375	1.68429	1.90002
ENSG00000147526	TACC1	1.65604	2.19651	1.86271	1.90509	1.24922	1.99794	1.42746	1.55821	1.27823	2.13768	1.8165	1.74414	1.08355	1.66524	1.03195	1.26025
ENSG00000138162	TACC2	3.45906	2.80382	3.37027	3.21105	2.46793	3.06324	2.33606	2.62241	1.77743	2.21517	2.38377	2.12546	1.66174	1.70023	1.4159	1.59262
ENSG00000013810	TACC3	13.7884	16.0636	24.7837	18.2119	32.609	30.5962	26.488	29.8977	38.7989	26.9252	43.6455	36.4565	42.4238	38.8236	43.4515	41.5663
ENSG00000136463	TACO1	11.52	10.4192	9.20962	10.3829	11.6723	11.6329	10.4	11.2351	10.261	11.6292	8.2275	10.0392	13.6264	11.5965	12.7917	12.6715
ENSG00000115353	TACR1	0.0138601	0.0240432	0.00945089	0.0157847	0.0142	0.0142715	0.00670978	0.0117271	0.0332109	0.0353443	0.0555709	0.0413754	0.0609977	0.0236707	0.0279644	0.0375443
ENSG00000075073	TACR2	0.025625	0.0296346	0	0.0184199	0.0131267	0.0527711	0.0124053	0.026101	0.0307007	0.0326729	0	0.0211245	0.0322213	0.0145877	0.0129254	0.0199115
ENSG00000169836	TACR3	0.0496133	0.155736	0.0289973	0.0781154	0.00726144	0.0218939	0.00686234	0.0120059	0.0764235	0.0451849	0.0081192	0.0432425	0.0267362	0.0322785	0.00715004	0.0220549
ENSG00000184292	TACSTD2	6.13339	1.42947	0.981542	2.84814	4.11975	1.33719	1.78759	2.41485	1.34968	0.518694	1.50559	1.12466	1.02305	0.356285	0.568232	0.649189
ENSG00000152382	TADA1	10.1428	9.82033	8.66846	9.54386	9.93366	8.42409	10.2291	9.52895	9.60844	9.62415	9.69914	9.64391	9.33504	9.78126	9.54331	9.5532
ENSG00000276234	TADA2A	2.50805	2.26847	2.18708	2.3212	2.43958	2.69302	2.01574	2.38278	3.1958	2.61718	2.13153	2.64817	2.97369	2.85554	2.93706	2.9221
ENSG00000173011	TADA2B	10.289	9.62083	5.9188	8.60956	9.85793	9.96408	8.25988	9.36063	8.59415	9.82669	6.39227	8.27104	9.06916	8.56927	7.91737	8.5186
ENSG00000171148	TADA3	24.9691	22.9983	22.1325	23.3666	25.4836	24.9498	22.7539	24.3958	29.509	23.1519	19.6959	24.1189	30.2386	25.0853	27.4766	27.6001
ENSG00000147133	TAF1	3.87493	3.34918	3.37207	3.53206	3.32797	3.50514	3.76488	3.53266	1.78962	3.74006	3.79481	3.10816	2.79396	3.24715	2.88737	2.97616
ENSG00000166337	TAF10	16.8644	17.2936	15.297	16.485	14.2028	14.5287	13.3872	14.0396	25.0647	17.2683	19.4847	20.6059	22.3197	19.8941	19.2445	20.4861
ENSG00000064995	TAF11	30.359	28.6744	30.3214	29.785	29.911	27.1608	27.3879	28.1532	39.078	27.7256	29.1237	31.9758	33.7535	31.0664	36.2162	33.6787
ENSG00000120656	TAF12	13.9615	12.8331	16.9364	14.577	14.82	13.0307	12.2376	13.3627	20.2722	11.9412	25.2255	19.1463	17.8127	17.1325	19.1657	18.037
ENSG00000197780	TAF13	21.7555	32.1788	17.9162	23.9502	19.2203	25.5666	17.2735	20.6868	34.753	36.684	21.1897	30.8756	24.1841	32.0392	28.4942	28.2392
ENSG00000270647	TAF15	34.5197	25.6048	39.4142	33.1795	38.3499	28.9361	31.932	33.0727	31.689	22.0163	25.728	26.4778	35.2682	25.6044	28.8986	29.9237
ENSG00000143498	TAF1A	4.07872	2.43928	3.20573	3.24124	3.41069	2.96993	3.88757	3.42273	3.77533	3.2402	3.12947	3.38167	3.72266	3.57329	4.21719	3.83772
ENSG00000225265	TAF1A-AS1	2.20708	1.55493	2.1796	1.98053	1.40351	2.22034	1.64568	1.75651	1.51969	1.58496	1.80179	1.63548	1.59496	1.73302	2.09856	1.80885
ENSG00000115750	TAF1B	6.58033	6.58413	4.64128	5.93525	6.39861	5.48947	5.88918	5.92575	6.99452	6.26667	6.69822	6.65314	6.98813	6.95617	7.48748	7.14393
ENSG00000103168	TAF1C	13.8907	14.6988	26.0496	18.2131	14.8058	14.4932	20.6081	16.6357	13.1573	11.4458	20.9522	15.1851	14.3812	13.3597	14.898	14.213
ENSG00000166012	TAF1D	28.4071	25.7681	51.799	35.3247	24.3173	17.9185	39.9225	27.3861	20.1697	14.8669	40.3638	25.1334	17.1619	17.4218	28.19	20.9246
ENSG00000122728	TAF1L	0.00591775	0.0136874	0	0.00653504	0.00606288	0.0121868	0.00572965	0.0079931	0.00708991	0.0301814	0	0.0124238	0.0148821	0.020213	0	0.0116984
ENSG00000064313	TAF2	7.60191	7.58931	5.83104	7.00742	7.76533	7.89695	7.10461	7.58896	6.53625	8.36025	6.0759	6.9908	7.49583	7.97069	7.46482	7.64378
ENSG00000165632	TAF3	7.40677	10.9494	9.98776	9.44799	8.07576	8.97155	8.04858	8.3653	7.14614	6.83505	8.51076	7.49732	6.79755	6.91145	6.93122	6.88007
ENSG00000130699	TAF4	3.77219	4.52112	4.13299	4.1421	4.45997	4.77101	4.05936	4.43011	3.83727	4.79108	5.19417	4.6075	4.27697	4.83668	4.25311	4.45559
ENSG00000141384	TAF4B	1.78639	1.26951	1.60864	1.55485	1.93499	1.36201	1.43254	1.57651	1.91151	1.67786	2.50723	2.0322	2.23767	1.79325	2.5106	2.18051
ENSG00000148835	TAF5	4.69376	4.0744	3.88367	4.21728	5.08565	4.35788	4.81703	4.75352	4.97618	4.57825	4.11329	4.55591	5.67556	6.42061	5.52997	5.87538
ENSG00000135801	TAF5L	4.63538	4.41194	2.88693	3.97808	5.31331	4.87337	4.11034	4.76567	4.33698	4.84234	3.23335	4.13756	4.559	4.23908	4.06274	4.28694
ENSG00000106290	TAF6	7.78727	6.97554	7.02265	7.26182	8.88215	8.50968	8.66418	8.68534	8.07858	8.8845	6.66216	7.87508	10.4484	11.9309	11.752	11.3771
ENSG00000162227	TAF6L	8.30547	8.17305	11.4381	9.30555	8.25784	8.4798	9.77193	8.83652	10.7623	9.10037	9.58123	9.81464	10.2525	8.68482	8.73215	9.22315
ENSG00000178913	TAF7	52.7972	53.4216	56.5058	54.2415	49.4741	53.1958	61.1903	54.6201	56.7974	58.2556	63.8399	59.631	52.3971	50.3868	54.2798	52.3546
ENSG00000102387	TAF7L	0.0677684	0.172419	0.203323	0.147837	0.138861	0.0837357	0.18372	0.135439	0.129907	0.103689	0.108685	0.114093	0.102256	0.0462948	0.0410192	0.0631899
ENSG00000137413	TAF8	3.42257	2.90902	3.23055	3.18738	3.44158	3.30797	3.93128	3.56028	2.81909	2.50521	2.62743	2.65058	3.2277	2.99023	3.03311	3.08368
ENSG00000273841	TAF9	12.6162	10.8333	12.3953	11.9482	11.2432	8.87361	11.2958	10.4708	14.0117	8.07492	10.6819	10.9228	12.12	8.86076	13.7861	11.589
ENSG00000187325	TAF9B	26.1618	17.696	18.6929	20.8502	33.2309	22.0663	25.3303	26.8758	37.5811	20.737	30.9208	29.7463	36.3102	28.5111	32.0164	32.2792
ENSG00000164691	TAGAP	0.143936	0.104036	0.0613418	0.103105	0.119816	0.018526	0.0958109	0.0780511	0.0107779	0.0344108	0	0.0150629	0.0565587	0.0102424	0.0272258	0.0313423
ENSG00000149591	TAGLN	6.69581	29.4861	11.9234	16.0351	18.2132	94.1931	19.4217	43.9427	45.7248	163.444	28.1319	79.1003	69.5872	186.728	63.91	106.742
ENSG00000158710	TAGLN2	17.3792	55.6258	10.9125	27.9725	41.1873	116.264	24.0301	60.4938	111.94	228.098	81.956	140.665	153.565	232.511	143.362	176.479
ENSG00000144834	TAGLN3	0.45185	0.498799	0.448155	0.466268	0.273551	0.317223	0.397717	0.329497	1.27956	0.392813	0.376448	0.682939	0.387384	0.303996	0.704464	0.465282
ENSG00000162367	TAL1	0.0129069	0.0223897	0.00880093	0.0146992	0.0132235	0.019935	0.0249933	0.0193839	0.00773174	0.00822841	0.0147855	0.0102485	0.00811468	0	0.0325515	0.0135554
ENSG00000186051	TAL2	1.06541	2.72362	0.99413	1.59439	2.18308	3.17562	1.62876	2.32915	3.29188	3.71783	4.23956	3.74976	5.07663	1.9153	3.33752	3.44315
ENSG00000177156	TALDO1	41.926	48.4154	42.1689	44.1701	41.5622	45.0232	41.1623	42.5825	59.3527	57.968	44.6347	53.9851	52.0104	49.6862	51.7052	51.1339
ENSG00000144559	TAMM41	3.01796	2.94675	2.68066	2.88179	3.24115	2.67139	2.96689	2.95981	2.56908	2.9282	3.04781	2.84837	3.58678	3.03674	3.25819	3.2939
ENSG00000115183	TANC1	0.409239	0.849611	0.628705	0.629185	0.199535	0.57877	0.410554	0.396286	0.646842	2.94217	1.01668	1.53523	0.393688	1.83008	0.387974	0.870581
ENSG00000170921	TANC2	0.340727	0.40469	0.188379	0.311265	0.358518	0.452773	0.2073	0.33953	0.209625	0.519567	0.189885	0.306359	0.26922	0.372209	0.211346	0.284258
ENSG00000183597	TANGO2	1.04662	1.53512	0.600522	1.06075	1.04613	1.57709	0.784728	1.13598	1.25393	2.38415	0.628717	1.42227	1.46047	1.67118	1.12665	1.41944
ENSG00000103047	TANGO6	1.61898	2.43834	0.755524	1.60428	1.28397	1.43996	1.13528	1.2864	1.26303	1.90653	0.794836	1.32147	1.27149	1.57384	1.01467	1.28667
ENSG00000136560	TANK	7.68339	7.134	8.84386	7.88708	5.34833	4.65601	5.5954	5.19991	5.69935	4.03115	4.75881	4.82977	4.2343	3.901	4.46521	4.20017
ENSG00000160551	TAOK1	8.21698	8.6108	4.91904	7.24894	7.47301	8.97614	6.52112	7.65676	6.50422	10.8001	5.59615	7.63351	6.72558	9.44426	6.80326	7.6577
ENSG00000149930	TAOK2	11.6064	13.8169	9.69745	11.7069	11.0464	13.7155	9.16929	11.3104	12.6841	15.6737	8.13651	12.1648	11.9949	13.4503	10.1027	11.8493
ENSG00000135090	TAOK3	7.71887	6.05305	8.13466	7.30219	8.98138	6.72244	5.77868	7.16083	6.25832	3.89148	7.5427	5.8975	6.02567	4.27926	7.07066	5.79187
ENSG00000168394	TAP1	0.0261198	0.0383393	0.00822023	0.0242265	0.0288189	0.0486179	0.0213989	0.0329452	0.0770302	0.0806975	0.0448822	0.0675366	0.0682133	0.0629089	0.0445921	0.0585714
ENSG00000204267	TAP2	0.00789787	0.00747299	0.0195832	0.0116514	0.011034	0.00887157	0.0194647	0.0131234	0.00774185	0.011901	0.0304321	0.0166917	0.0108337	0.00817468	0.0123133	0.0104406
ENSG00000231925	TAPBP	0.204164	0.370301	0.865334	0.479933	0.275383	0.35995	0.536138	0.390491	0.415298	0.460704	0.876627	0.58421	0.306585	0.401354	0.437113	0.381684
ENSG00000139192	TAPBPL	0.046154	0.160127	0.204564	0.136948	0.165501	0.0237619	0.0670305	0.085431	0.06912	0.029424	0.0132179	0.037254	0.0435261	0.0262744	0.0349204	0.0349069
ENSG00000169762	TAPT1	2.54222	2.67915	3.08246	2.76795	3.76002	3.03863	4.70445	3.83437	3.2766	3.07966	5.00087	3.78571	2.97801	3.13521	3.25673	3.12332
ENSG00000263327	TAPT1-AS1	0.346146	0.307929	0.962274	0.538783	0.531954	0.383837	0.77341	0.563067	0.303057	0.424375	0.73205	0.486494	0.385029	0.333474	0.295473	0.337992
ENSG00000059588	TARBP1	4.85047	4.80729	19.8899	9.84922	5.41721	4.02587	11.9132	7.11877	3.73945	3.42845	18.9442	8.70402	4.16361	4.30551	5.7894	4.75284
ENSG00000139546	TARBP2	13.113	11.5452	8.7452	11.1345	12.7711	12.8632	12.5307	12.7217	13.7385	12.3505	7.42835	11.1724	14.9392	12.2162	13.1105	13.422
ENSG00000120948	TARDBP	24.8229	22.4926	15.9066	21.074	24.5924	21.6428	21.3383	22.5245	23.343	20.6497	15.5469	19.8465	21.2143	20.67	21.8745	21.2529
ENSG00000227954	TARID	0.00935759	0	0.0255229	0.0116268	0.00479355	0.014453	0.00906017	0.00943556	0	0.00596565	0.0160794	0.00734834	0	0	0.00944002	0.00314667
ENSG00000248385	TARM1	0	0	0	0	0	0.00388636	0	0.00129545	0	0	0	0	0	0	0	0
ENSG00000211689	TARP	0	0	0	0	0	0	0	0	0	0	0	0	0	0	0	0
ENSG00000113407	TARS	32.1271	45.2782	31.5748	36.3267	33.5939	47.8722	32.3019	37.9226	32.1938	46.5984	27.0018	35.2647	31.7013	42.2109	27.5427	33.8183
ENSG00000143374	TARS2	5.95485	5.10234	6.81668	5.95796	6.96981	6.51248	7.13708	6.87312	5.51291	5.4184	7.66909	6.20013	8.29322	7.73526	9.07466	8.36771
ENSG00000185418	TARSL2	5.58511	5.00202	5.24197	5.27637	5.16304	4.20574	5.28328	4.88402	4.11482	3.6527	5.93839	4.56864	4.31863	4.08398	3.99097	4.13119
ENSG00000173662	TAS1R1	0.0127195	0.0294194	0.0346925	0.0256104	0.208503	0.013097	0.209358	0.143653	0.106672	0.0486534	0.131137	0.0954875	0.095962	0.0868907	0.102652	0.0951683
ENSG00000179002	TAS1R2	0	0	0	0	0	0.0149003	0	0.00496675	0	0	0	0	0	0	0	0
ENSG00000169962	TAS1R3	0.139295	0.161091	0.0876761	0.129354	0.186623	0.187562	0.155617	0.176601	0.089862	0.177607	0.0736475	0.113706	0.121259	0.097597	0.0648565	0.0945709
ENSG00000169777	TAS2R1	0.0270675	0.0313027	0.0369134	0.0317612	0.0277313	0	0.0524143	0.0267152	0.0324289	0	0.124028	0.0521524	0.102105	0	0.0273059	0.0431371
ENSG00000121318	TAS2R10	0	0.0272172	0.0962866	0.0411679	0.0120559	0	0.0683599	0.0268053	0.0140982	0	0.0134801	0.00919274	0.0147964	0.0267955	0	0.013864
ENSG00000212128	TAS2R13	0	0	0.0204298	0.00680993	0	0	0	0	0.00897391	0	0	0.0029913	0.00941839	0	0.00755624	0.00565821
ENSG00000212127	TAS2R14	0.211141	0.305223	0.494904	0.337089	0.182519	0.156262	0.293868	0.210883	0.181817	0.168258	0.362808	0.237628	0.174229	0.142735	0.279563	0.198842
ENSG00000128519	TAS2R16	0	0	0	0	0	0	0	0	0	0	0	0	0	0	0	0
ENSG00000212124	TAS2R19	0.0367113	0.0566073	0.267014	0.120111	0.0501489	0.0630014	0.13033	0.0811599	0.0879658	0.0780138	0.378491	0.18149	0.0461614	0	0.0617244	0.0359619
ENSG00000255837	TAS2R20	0.0266363	0.0308041	0.193735	0.0837252	0.00909652	0.0274268	0.154738	0.0637538	0.0212749	0.045283	0.10171	0.0560895	0	0.0404357	0.0716557	0.0373638
ENSG00000127362	TAS2R3	0.0334103	0	0	0.0111368	0	0	0	0	0	0.0425994	0	0.0141998	0	0	0	0
ENSG00000256188	TAS2R30	0	0.00981551	0.0115748	0.00713011	0	0	0	0	0	0	0.0194456	0.00648187	0.0106723	0.00966343	0	0.00677857
ENSG00000256436	TAS2R31	0.0240187	0.0416654	0.114645	0.0601097	0.0123039	0.0247316	0.0581383	0.0317246	0.0287763	0.0153124	0.0963012	0.0467966	0	0	0.0605757	0.0201919
ENSG00000257138	TAS2R38	0	0	0	0	0	0	0	0	0	0	0.0368667	0.0122889	0	0	0	0
ENSG00000236398	TAS2R39	0	0	0	0	0	0	0	0	0	0.0461179	0.0828685	0.0429955	0	0	0	0
ENSG00000127364	TAS2R4	0.0464063	0.125224	0.822728	0.331453	0.0633925	0.0159279	0.254611	0.11131	0.0555983	0.0394465	0.372124	0.155723	0.116704	0.035224	0.109235	0.0870544
ENSG00000221937	TAS2R40	0	0	0	0	0	0	0	0	0	0	0	0	0	0	0	0
ENSG00000221855	TAS2R41	0	0	0	0	0	0	0	0	0	0	0	0	0	0	0	0
ENSG00000186136	TAS2R42	0	0	0.0796275	0.0265425	0	0	0.0565326	0.0188442	0.0466359	0	0.0222956	0.0229771	0	0	0.0196342	0.00654474
ENSG00000255374	TAS2R43	0	0.020711	0	0.00690367	0	0	0	0	0	0	0.0205154	0.00683847	0	0	0	0
ENSG00000226761	TAS2R46	0.026369	0	0	0.00878965	0	0	0	0	0	0	0.0302069	0.010069	0.0165784	0	0.0266012	0.0143932
ENSG00000127366	TAS2R5	0.671137	0.73919	3.79182	1.73405	0.851311	0.921408	1.70187	1.1582	0.459471	0.448237	3.00206	1.30326	0.401857	0.654964	0.80601	0.620944
ENSG00000212126	TAS2R50	0.0122616	0.0283603	0.0167218	0.0191145	0	0	0.0237437	0.00791456	0	0	0	0	0.0308358	0	0.0123696	0.0144018
ENSG00000185899	TAS2R60	0	0	0	0	0	0	0	0	0	0	0	0	0	0	0	0
ENSG00000121377	TAS2R7	0	0	0	0	0	0	0	0	0	0	0	0	0	0	0	0
ENSG00000121314	TAS2R8	0	0	0.0269055	0.0089685	0	0	0	0	0.0118184	0	0	0.00393947	0	0	0	0
ENSG00000121381	TAS2R9	0	0	0	0	0	0	0.0115037	0.00383457	0	0	0	0	0	0	0	0
ENSG00000089123	TASP1	3.25428	3.03128	2.88386	3.05647	3.45085	2.67286	2.93016	3.01796	2.76107	2.58324	2.20485	2.51638	3.07297	3.11407	3.27016	3.1524
ENSG00000198650	TAT	0.0612285	0.023603	0.0927785	0.0592033	0.02091	0.0210152	0.0329346	0.0249533	0.0163014	0.0433715	0.0467601	0.0354777	0.0342176	0.0387288	0.0205893	0.0311786
ENSG00000260886	TAT-AS1	0	0	0	0	0	0.0433865	0	0.0144622	0	0	0	0	0	0	0	0
ENSG00000147687	TATDN1	5.31985	3.77504	5.4491	4.848	4.97706	3.72581	5.53837	4.74708	5.26674	3.49458	6.01477	4.92536	5.10165	4.12853	6.089	5.10639
ENSG00000157014	TATDN2	4.43039	3.70838	3.85544	3.99807	4.01609	3.76675	3.59894	3.79393	3.72419	3.97177	2.33895	3.34497	4.08968	3.38269	3.36031	3.6109
ENSG00000203705	TATDN3	3.35318	3.07909	3.23598	3.22275	3.83488	3.33799	3.26817	3.48035	5.33869	4.91462	6.87848	5.71059	4.81868	5.87252	6.43952	5.71024
ENSG00000106052	TAX1BP1	24.6932	26.7182	21.3211	24.2442	23.6828	23.5458	23.1938	23.4741	24.1425	23.0907	24.2145	23.8159	20.5124	23.3272	26.1871	23.3422
ENSG00000213977	TAX1BP3	9.89437	11.7809	9.03193	10.2357	9.29228	12.4338	6.46384	9.39663	11.7267	13.0227	7.67819	10.8092	11.3711	10.599	7.96911	9.97976
ENSG00000102125	TAZ	3.52186	3.81161	10.9873	6.10691	4.43046	4.34043	8.27584	5.68224	3.18326	3.17912	12.1837	6.18203	4.61459	5.21631	5.87954	5.23682
ENSG00000166220	TBATA	0	0	0.116867	0.0389558	0.0219493	0.0220597	0	0.0146696	0	0	0.049084	0.0163613	0	0	0.0216125	0.00720417
ENSG00000065882	TBC1D1	8.15764	6.51388	6.14292	6.93815	8.01138	7.46038	7.12547	7.53241	8.79759	9.84566	9.41961	9.35429	10.2729	11.4626	10.5919	10.7758
ENSG00000099992	TBC1D10A	2.05142	1.95588	1.03221	1.67984	1.78621	1.99944	1.17253	1.65272	1.85739	2.42263	0.651783	1.64394	2.02815	1.91963	1.3586	1.7688
ENSG00000169221	TBC1D10B	12.5746	12.0782	9.50288	11.3852	12.3091	12.9138	10.1971	11.8067	11.0786	13.0295	6.74948	10.2858	12.083	12.3224	9.6774	11.3609
ENSG00000175463	TBC1D10C	0.16208	0.30672	0.120566	0.196455	0.203794	0.144132	0.128396	0.158774	0.0617857	0.103329	0.0759559	0.0803568	0.111165	0.0671041	0.0594572	0.0792419
ENSG00000108239	TBC1D12	3.274	4.59763	2.20348	3.35837	2.46672	3.39306	2.39804	2.75261	2.55982	4.93348	2.14316	3.21215	2.66655	3.6187	2.32164	2.86897
ENSG00000107021	TBC1D13	16.2584	16.7405	10.0154	14.3381	14.7738	18.0726	10.9834	14.6099	15.9594	19.3285	7.57692	14.2883	15.9367	16.9229	14.1744	15.678
ENSG00000132405	TBC1D14	7.96874	5.88245	2.07381	5.30833	5.01203	6.11752	2.49954	4.54303	2.73987	5.92944	1.45166	3.37365	3.87609	4.75116	3.19298	3.94008
ENSG00000121749	TBC1D15	4.55617	3.86261	4.20128	4.20669	4.73663	3.90873	4.43733	4.36089	4.47298	3.87096	5.8442	4.72938	4.65517	4.78527	6.44114	5.29386
ENSG00000167291	TBC1D16	9.69677	10.0322	4.87543	8.20148	10.9359	12.8593	7.1755	10.3236	11.6594	14.2796	7.27899	11.0727	13.3818	12.6206	11.8825	12.6283
ENSG00000104946	TBC1D17	12.3804	15.4741	16.5456	14.8	12.4379	13.9851	14.2762	13.5664	14.2104	18.6026	12.0333	14.9488	13.0622	13.1867	11.3399	12.5296
ENSG00000109680	TBC1D19	1.4354	1.28835	1.88449	1.53608	1.96446	1.50006	1.60757	1.6907	1.42454	1.37947	1.59523	1.46641	1.4951	1.70745	1.75061	1.65105
ENSG00000095383	TBC1D2	2.09856	2.38069	2.88917	2.45614	2.18074	4.0027	2.0125	2.73198	2.4424	3.2746	5.7696	3.82886	2.76442	3.62949	2.56061	2.98484
ENSG00000125875	TBC1D20	9.70243	10.0314	7.07184	8.93522	9.41041	10.7634	8.65498	9.60959	9.00162	10.521	6.12821	8.55026	8.91599	9.40193	8.25416	8.85736
ENSG00000167139	TBC1D21	0	0	0.0409179	0.0136393	0	0	0	0	0.107841	0	0	0.0359469	0	0	0	0
ENSG00000054611	TBC1D22A	8.46429	7.61165	5.63475	7.2369	7.10484	7.24748	5.89683	6.74972	7.18899	8.57736	3.93241	6.56625	7.64948	7.80104	6.35351	7.26801
ENSG00000280080	TBC1D22A-AS1	0.126625	0.0732193	0.949774	0.383206	0.0648655	0.391151	0.245202	0.233739	0	0.0807262	0.362639	0.147788	0	0.0720849	0	0.0240283
ENSG00000065491	TBC1D22B	6.50267	6.2545	5.46283	6.07333	7.03227	6.67378	6.14167	6.61591	8.31262	7.50539	6.31715	7.37839	7.60207	9.23034	7.67471	8.16904
ENSG00000036054	TBC1D23	10.7051	8.89002	10.6873	10.0942	8.01429	8.04728	9.82046	8.62734	6.25077	9.1662	8.26792	7.89496	6.45296	8.72798	6.3619	7.18095
ENSG00000162065	TBC1D24	3.56043	5.72681	3.5206	4.26928	2.89067	4.20959	3.17315	3.42447	4.04721	5.42682	2.69344	4.05582	3.34866	4.28866	2.62849	3.42194
ENSG00000068354	TBC1D25	3.51036	3.21345	3.62312	3.44897	3.5786	3.53382	3.18794	3.43345	3.64214	4.87567	3.56228	4.02669	4.84114	4.12565	3.63794	4.20158
ENSG00000214946	TBC1D26	0	0.00746454	0.0880248	0.0318298	0.0132258	0.0132923	0.0499955	0.0255045	0.0231993	0.0164597	0.140487	0.0600486	0.00811611	0.0220467	0.0325572	0.0209067
ENSG00000189375	TBC1D28	0	0	0.0267763	0.00892542	0	0	0.00950508	0.00316836	0.0117616	0	0.011246	0.00766921	0.0123442	0	0.0198072	0.0107171
ENSG00000266733	TBC1D29	0.0191487	0.0221449	0	0.0137646	0	0.019717	0.00927005	0.00966236	0	0	0	0	0	0	0.0289761	0.00965869
ENSG00000167202	TBC1D2B	1.58774	1.14589	0.868288	1.20064	1.42692	1.262	1.09806	1.26232	1.06316	1.22785	0.797735	1.02958	1.26592	1.03299	0.991546	1.09682
ENSG00000274512	TBC1D3	4.31125	4.38271	28.0461	12.2467	3.86486	3.6337	9.57714	5.6919	2.9575	2.19437	12.2274	5.79308	2.22962	2.4345	3.29699	2.6537
ENSG00000111490	TBC1D30	0.132446	0.204227	0.463602	0.266758	0.217111	0.290938	0.252198	0.253416	0.238021	0.343377	0.359079	0.313492	0.244259	0.185983	0.209327	0.213189
ENSG00000156787	TBC1D31	2.21281	1.55618	2.51089	2.09329	2.69598	2.08494	2.8911	2.55734	3.02472	2.17325	5.58847	3.59548	3.60425	3.56023	4.23619	3.80023
ENSG00000146350	TBC1D32	1.19742	0.917031	1.42977	1.18141	1.09048	0.717855	1.2315	1.01328	0.867136	0.875339	2.73731	1.49326	0.93016	1.04219	1.15428	1.04221
ENSG00000274808	TBC1D3B	0.0953324	0.0866243	0.464322	0.215426	0.0837176	0.0560925	0.0988954	0.0795685	0.0489495	0.0347293	0.13261	0.0720961	0.051374	0.0542705	0.0549555	0.0535333
ENSG00000278299	TBC1D3C	0	0	0.00565116	0.00188372	0	0	0	0	0	0	0	0	0.00521051	0	0	0.00173684
ENSG00000274419	TBC1D3D	0	0	0	0	0	0	0	0	0	0	0	0	0	0	0	0
ENSG00000278599	TBC1D3E	0	0	0.0120041	0.00400138	0	0	0	0	0.0105458	0	0	0.00351527	0	0	0	0
ENSG00000275954	TBC1D3F	0	0	0	0	0	0	0	0	0	0	0	0	0	0	0	0
ENSG00000260287	TBC1D3G	0	0	0	0	0	0	0	0	0	0	0	0	0	0	0	0
ENSG00000274226	TBC1D3H	0	0	0	0	0	0	0	0	0	0	0	0	0	0	0	0
ENSG00000274933	TBC1D3I	0.0178134	0	0.218638	0.0788172	0	0.0366842	0.0689889	0.0352244	0	0.0227128	0	0.00757093	0	0	0.0179703	0.0059901
ENSG00000273513	TBC1D3K	0	0	0	0	0	0	0	0	0	0	0	0	0	0	0	0
ENSG00000267104	TBC1D3P1-DHX40P1	0	0	0	0	0	0	0	0	0	0	0	0	0	0	0	0
ENSG00000188755	TBC1D3P2	0	0.107155	0.126361	0.0778386	0	0.190813	0.0897116	0.0935083	0	0	0	0	0.233016	0	0	0.077672
ENSG00000136111	TBC1D4	0.569063	0.70922	0.889082	0.722455	0.600001	0.671286	0.775646	0.682311	0.278008	0.556511	0.354425	0.396315	0.243148	0.377423	0.234089	0.284887
ENSG00000131374	TBC1D5	4.1555	3.42559	3.68988	3.75699	4.65823	4.5598	4.18894	4.46899	4.59654	5.14751	4.84318	4.86241	5.37815	6.48676	6.25167	6.03886
ENSG00000145979	TBC1D7	5.35006	5.94222	4.67153	5.32127	4.83022	5.48392	4.47098	4.92837	7.02611	5.20875	5.04721	5.76069	6.97839	5.80881	7.15554	6.64758
ENSG00000204634	TBC1D8	1.61015	1.74855	2.07088	1.80986	1.77705	1.50293	2.13566	1.80521	1.45073	1.09327	1.94948	1.49782	1.47321	1.26687	1.57151	1.4372
ENSG00000133138	TBC1D8B	0.507082	0.541659	0.464543	0.504428	0.475894	0.398573	0.614642	0.49637	0.343181	0.439258	0.523241	0.435227	0.37478	0.475974	0.421734	0.424163
ENSG00000109436	TBC1D9	5.06175	5.17804	3.58132	4.60704	3.76667	5.81362	4.2525	4.61093	4.77441	9.0489	5.81353	6.54561	5.15948	8.27461	6.21238	6.54882
ENSG00000197226	TBC1D9B	12.2926	11.7614	10.6863	11.5801	12.6532	12.6442	11.9515	12.4163	9.22673	12.8895	10.1224	10.7462	11.8769	12.3822	11.9512	12.0701
ENSG00000171530	TBCA	56.2356	64.6035	81.9575	67.5989	53.0673	62.8962	49.9293	55.2976	92.3212	76.4572	117.542	95.44	74.372	80.8866	89.556	81.6048
ENSG00000105254	TBCB	31.1642	32.9886	23.5559	29.2362	31.2848	38.347	23.4598	31.0305	55.9098	40.5075	34.3522	43.5898	50.8791	40.6197	45.1412	45.5467
ENSG00000124659	TBCC	17.6867	18.8747	18.098	18.2198	17.3276	19.2429	19.086	18.5522	20.9991	21.3903	19.1658	20.5184	20.7226	18.2712	16.6943	18.5627
ENSG00000113838	TBCCD1	3.82431	3.2733	1.73848	2.94536	3.81849	3.54848	2.33253	3.23317	2.43328	3.52625	1.22518	2.3949	2.97491	4.16968	3.40027	3.51495
ENSG00000141556	TBCD	4.25254	4.21447	4.31068	4.25923	5.03011	4.93238	4.51438	4.82563	4.52877	6.60976	5.0208	5.38644	6.40914	6.90705	6.44868	6.58829
ENSG00000116957	TBCE	18.3637	17.2448	19.2027	18.2704	18.0803	16.0326	17.5026	17.2052	18.38	17.1499	16.3599	17.2966	18.0836	17.4342	19.1324	18.2167
ENSG00000154114	TBCEL	4.23391	4.02982	3.12283	3.79552	4.20354	3.90634	4.09426	4.06805	3.08873	3.68801	3.91974	3.56549	3.00451	3.5796	3.03424	3.20612
ENSG00000145348	TBCK	3.42622	2.94399	5.46257	3.94426	2.7268	2.74052	4.19553	3.22095	1.987	2.17795	2.60522	2.25672	2.18948	2.29156	2.24749	2.24284
ENSG00000183735	TBK1	6.62001	6.85185	8.63829	7.37005	7.3601	7.22213	7.63617	7.40614	8.18116	7.08158	8.77815	8.01363	7.59563	7.71313	9.16418	8.15765
ENSG00000198933	TBKBP1	14.0091	13.7461	13.186	13.6471	13.6571	14.9293	13.5222	14.0362	17.0208	14.4212	10.0818	13.8413	15.8322	13.6114	14.384	14.6092
ENSG00000101849	TBL1X	6.39757	6.69455	8.26665	7.11959	5.26939	6.29022	6.97676	6.17879	4.89188	6.80543	8.24857	6.64862	5.00878	5.99329	4.38909	5.13039
ENSG00000177565	TBL1XR1	29.341	30.7121	27.6624	29.2385	28.9112	29.3854	33.9981	30.7649	31.3362	38.3714	37.8704	35.8594	32.7853	35.6998	34.7295	34.4049
ENSG00000092377	TBL1Y	3.89701	4.18865	3.20958	3.76508	3.72641	4.05988	3.03331	3.60653	3.07599	6.62511	5.04193	4.91435	3.55502	5.35914	3.59216	4.16877
ENSG00000106638	TBL2	12.3995	11.7622	8.63315	10.9316	11.045	11.1529	10.5363	10.9114	12.6116	13.0329	9.13961	11.5947	12.9167	11.2742	11.4614	11.8841
ENSG00000183751	TBL3	7.03335	6.96592	5.49507	6.49812	7.33783	6.72215	6.0964	6.71879	8.59935	7.54215	5.87899	7.34016	9.57599	8.74703	9.2109	9.17797
ENSG00000112592	TBP	15.9015	15.2377	11.2983	14.1458	14.4238	14.961	13.4388	14.2746	14.8345	14.0844	11.9924	13.6371	16.1139	16.0497	16.1326	16.0987
ENSG00000028839	TBPL1	6.1101	6.56806	5.83387	6.17068	6.79097	6.78003	6.57322	6.71474	8.09001	5.92906	6.99942	7.00616	7.86653	6.27513	7.43794	7.1932
ENSG00000182521	TBPL2	0.0152824	0	0	0.00509413	0	0.015736	0	0.00524532	0.0732379	0.0194856	0.0175067	0.0367434	0.0192163	0	0	0.00640544
ENSG00000136535	TBR1	0.00766348	0.0265878	0.0104511	0.0149008	0.0117771	0.0157818	0	0.00918633	0.0734515	0.0683986	0.0219472	0.0545991	0.0385448	0.0392637	0.0463859	0.0413981
ENSG00000154144	TBRG1	6.32228	7.04192	9.25791	7.54071	5.35134	6.32131	7.07259	6.24841	5.57287	6.45459	7.92286	6.6501	5.16489	6.06069	5.9412	5.72226
ENSG00000136270	TBRG4	14.6429	12.1984	12.2928	13.0447	14.0473	12.669	13.042	13.2528	14.8093	12.8833	8.33624	12.0096	15.1602	12.3342	13.8126	13.769
ENSG00000184058	TBX1	17.8663	23.5457	22.5572	21.323	17.6253	19.4258	25.6521	20.9011	22.5523	16.8772	20.7921	20.0739	19.7663	16.4123	18.7454	18.308
ENSG00000167800	TBX10	0.451492	0.741984	0.453692	0.549056	0.70602	0.636168	0.368119	0.570102	0.512452	0.575669	0.0816641	0.389929	0.86651	0.324661	0.23972	0.476964
ENSG00000092607	TBX15	0.0289948	0	0	0.00966492	0.00990196	0.00995177	0	0.00661791	0	0.0123232	0.0110716	0.00779826	0	0	0.00975005	0.00325002
ENSG00000112837	TBX18	0.0289226	0.0278734	0.0197217	0.0255059	0.0543252	0.0744524	0.0373377	0.0553718	0.306088	0.153656	0.276102	0.245282	0.5637	0.367717	0.782925	0.571447
ENSG00000228290	TBX18-AS1	0	0.0204915	0	0.00683051	0	0	0	0	0.0212288	0	0	0.00707625	0.0222802	0	0	0.00742673
ENSG00000143178	TBX19	0.484142	0.46658	1.03164	0.660788	0.361678	0.456968	0.830085	0.549577	0.507534	0.6173	1.50206	0.875632	0.431211	0.654575	0.691909	0.592565
ENSG00000121068	TBX2	4.20989	1.79927	8.78663	4.93193	2.88168	0.879532	8.25259	4.0046	0.197365	0.0855732	0.349466	0.210802	0.260844	0.0833597	0.135411	0.159871
ENSG00000267280	TBX2-AS1	1.86059	1.26986	4.49242	2.54096	1.87497	0.628133	5.96545	2.82285	0.182715	0.155562	0.978344	0.438874	0.230118	0.0694549	0.15385	0.151141
ENSG00000164532	TBX20	5.35585	1.3386	1.01668	2.57038	7.05498	5.13099	4.29286	5.49294	1.36326	1.60092	0.404531	1.1229	1.70214	1.83161	1.56351	1.69909
ENSG00000073861	TBX21	0.0140722	0.0325481	0.019191	0.0219371	0	0	0.0136249	0.00454164	0	0	0.0161204	0.00537346	0.0353892	0	0.0425884	0.0259925
ENSG00000122145	TBX22	0	0.0801439	0.0189018	0.0330152	0.0142	0	0	0.00473334	0	0.0706886	0	0.0235629	0	0.142024	0.0279644	0.0566628
ENSG00000135111	TBX3	83.6218	76.5012	89.446	83.1897	75.3864	63.3651	92.2831	77.0115	29.072	16.0412	43.0523	29.3885	33.9479	18.2729	27.448	26.5563
ENSG00000121075	TBX4	0.0132414	0	0.0361161	0.0164525	0.0271324	0.0409033	0	0.0226786	0.0317285	0.0337667	0.0151687	0.026888	0.0666	0.0150761	0	0.0272254
ENSG00000089225	TBX5	0	0	0.0114979	0.00383263	0.0431892	0.0260438	0.0244892	0.0312408	0.0101011	0	0	0.00336702	0.0106014	0	0	0.00353378
ENSG00000149922	TBX6	0.386961	0.244095	1.02346	0.551504	0.396451	0.156963	0.658495	0.40397	0.435511	0.149512	2.17611	0.920378	0.280147	0.427224	0.910861	0.539411
ENSG00000006638	TBXA2R	0.210725	0.0761554	0.0538833	0.113588	0.148427	0.0949284	0.0127517	0.0853689	0.410255	0.218305	0.0452617	0.224607	0.314651	0.209931	0.279013	0.267865
ENSG00000059377	TBXAS1	0.181841	0.12889	0.175991	0.16224	0.348563	0.308037	0.363482	0.340027	0.238943	0.209417	0.376298	0.274886	0.575313	0.374	0.609503	0.519606
ENSG00000164458	TBXT	0.0419757	1.27832	0.0190815	0.446458	0.0860104	0.115257	0.135472	0.112246	0.486138	0.945531	0.657164	0.696278	0.19353	0.0637221	0.211727	0.156326
ENSG00000165929	TC2N	5.33738	4.71051	2.34747	4.13178	2.75513	2.62291	2.15805	2.51203	3.14252	2.25907	2.91085	2.77082	2.33885	2.27569	2.83054	2.48169
ENSG00000198420	TCAF1	5.79461	5.37991	7.87858	6.35103	5.45892	4.87412	5.23791	5.19032	4.85408	6.02812	7.82003	6.23408	4.26619	5.84082	5.11053	5.07251
ENSG00000170379	TCAF2	0.0113779	0.0263164	0.0155166	0.017737	0.0116569	0.0117156	0.0110162	0.0114629	0.0136316	0.0217609	0.0260678	0.0204868	0.00715337	0.00647716	0.0286953	0.0141086
ENSG00000179152	TCAIM	4.75429	3.50327	5.96728	4.74161	3.38376	2.23975	5.02275	3.54875	3.27646	2.19408	2.97858	2.81637	2.38067	2.02628	2.4193	2.27542
ENSG00000173991	TCAP	0.277228	0.340644	1.11058	0.576152	0.497048	0.392502	1.12399	0.671181	0.477452	0.353476	0.972583	0.601171	0.413952	0.276184	0.402025	0.364054
ENSG00000187735	TCEA1	20.7422	22.893	15.6631	19.7661	20.1952	19.9863	21.2752	20.4856	23.3252	18.906	23.1854	21.8055	21.057	19.5052	19.8262	20.1295
ENSG00000171703	TCEA2	12.5629	12.2607	21.4994	15.441	16.2771	15.5702	17.1699	16.3391	15.813	13.6057	18.5596	15.9928	18.7731	14.6349	18.7475	17.3852
ENSG00000204219	TCEA3	7.45113	3.40081	13.2157	8.02254	2.98064	1.61635	5.93761	3.51153	2.74581	1.09416	3.93214	2.5907	1.86857	1.21533	1.79473	1.62621
ENSG00000172465	TCEAL1	2.38802	2.23058	3.56982	2.72947	2.21134	1.89146	3.24586	2.44955	2.58593	2.13723	3.18276	2.63531	1.93446	1.96074	2.10792	2.00104
ENSG00000184905	TCEAL2	0.839027	0.510689	1.71634	1.02202	1.76445	0.841193	2.39432	1.66666	1.50783	0.394134	2.60521	1.50239	2.83186	1.45805	3.7866	2.69217
ENSG00000196507	TCEAL3	3.00023	3.11901	3.02515	3.04813	4.70882	4.02591	2.99758	3.91077	7.51404	3.3981	5.64896	5.52036	5.9598	4.23356	5.57033	5.25456
ENSG00000133142	TCEAL4	30.0209	30.6298	37.0761	32.5756	38.1359	35.1237	29.9012	34.3869	45.5061	31.1065	34.5242	37.0456	39.8061	38.2886	40.3804	39.4917
ENSG00000204065	TCEAL5	0.75585	0.327794	1.76094	0.948195	1.54878	0.291856	1.98203	1.27422	0.641443	0.160623	1.47918	0.760416	1.06922	0.645431	0.889592	0.868081
ENSG00000204071	TCEAL6	0	0	0	0	0	0	0	0	0	0	0	0	0	0	0	0
ENSG00000182916	TCEAL7	0.406288	0.325288	0.63932	0.456965	0.704427	0.707971	0.786749	0.733049	1.04842	0.398487	1.10985	0.852252	1.61122	0.853995	1.29266	1.25262
ENSG00000180964	TCEAL8	58.6388	62.4529	61.7009	60.9309	61.6806	56.1018	57.5911	58.4578	78.4044	69.0863	79.8979	75.7962	66.5039	67.3117	78.2562	70.6906
ENSG00000185222	TCEAL9	81.1546	126.03	113.192	106.792	108.694	119.884	116.79	115.123	156.058	163.515	209.617	176.396	142.77	181.206	172.169	165.382
ENSG00000176896	TCEANC	1.11504	0.864102	0.815186	0.931442	1.10705	0.828547	1.19089	1.04216	0.977823	0.952695	0.842773	0.92443	0.982891	0.889978	0.916121	0.929663
ENSG00000116205	TCEANC2	0.964597	0.783317	0.77114	0.839685	1.01304	0.943408	1.0774	1.01128	1.36578	0.898327	1.22277	1.16229	1.34978	1.30825	1.43066	1.3629
ENSG00000113649	TCERG1	13.5547	12.1509	26.1247	17.2768	14.5402	12.6226	18.1266	15.0964	13.2304	11.1092	24.2754	16.205	13.7317	13.1546	15.7906	14.2256
ENSG00000176769	TCERG1L	0.748567	1.28641	0.114489	0.716487	0.745423	1.38309	0.250623	0.793045	1.03933	1.40046	0.328582	0.922789	0.782917	1.02752	0.501087	0.770508
ENSG00000230098	TCERG1L-AS1	0	0.270384	0.106282	0.125555	0.0798451	0.160493	0.22637	0.155569	0	0.298105	0	0.0993685	0	0	0.15724	0.0524134
ENSG00000140262	TCF12	15.0467	13.0062	8.96435	12.3391	14.174	13.5156	13.1563	13.6153	12.5451	14.857	9.3478	12.25	13.5733	12.793	12.1278	12.8314
ENSG00000125878	TCF15	0.331181	0.656572	0.258085	0.415279	0.702842	0.779451	0.251943	0.578078	1.38873	1.2668	1.05685	1.23746	1.2493	1.75067	0.763652	1.25454
ENSG00000137310	TCF19	0.531278	0.720466	0.316983	0.522909	1.04164	1.20155	0.555727	0.932971	1.15936	1.14916	0.612228	0.973583	1.23667	1.47802	0.99535	1.23668
ENSG00000100207	TCF20	4.10802	4.65	3.15776	3.97193	4.21046	5.11555	3.40105	4.24235	3.29231	4.90449	3.2497	3.8155	3.93512	4.50494	3.70954	4.04987
ENSG00000118526	TCF21	0.00808277	0.018695	0	0.00892591	0	0	0	0	0	0	0	0	0	0	0	0
ENSG00000163792	TCF23	0.00718031	0.00830381	0.0293765	0.0149535	0.0220692	0	0	0.00735641	0	0	0.00822539	0.0027418	0.0180573	0	0.0144871	0.0108481
ENSG00000261787	TCF24	0.0426242	0.0985873	0.0193763	0.0535293	0.0727827	0.0731488	0.0962954	0.0807423	0.170224	0.144927	0.0488281	0.121326	0.107193	0.0970598	0.0573329	0.0871952
ENSG00000141002	TCF25	18.4938	16.0802	18.2226	17.5988	16.8743	15.2836	17.2849	16.4809	15.3872	14.0784	12.9998	14.1551	16.7246	14.0159	14.4409	15.0605
ENSG00000071564	TCF3	63.8892	60.8999	52.9871	59.2588	60.5159	60.7518	59.7673	60.345	73.4273	61.713	48.6535	61.2646	71.5791	63.7864	69.3286	68.2314
ENSG00000196628	TCF4	0.980866	0.860714	1.30703	1.04954	1.20591	0.869659	1.50645	1.19401	0.898857	0.769478	1.07903	0.915787	1.03376	0.978663	1.1164	1.04294
ENSG00000267028	TCF4-AS1	0	0	0	0	0	0	0.0899382	0.0299794	0	0	0	0	0	0	0	0
ENSG00000081059	TCF7	3.30817	5.0433	1.6102	3.32056	2.53168	3.33108	1.6139	2.49222	4.08169	3.92908	2.61299	3.54125	3.79204	3.25878	3.44794	3.49959
ENSG00000152284	TCF7L1	41.2641	49.4976	26.9623	39.2413	50.7962	65.3872	27.2121	47.7985	44.5283	52.7557	37.6261	44.9701	44.989	58.1991	36.7235	46.6372
ENSG00000148737	TCF7L2	10.3907	12.1027	19.0496	13.8476	16.1668	18.3511	18.0712	17.5297	24.1296	20.8326	29.8258	24.9293	23.4127	26.2915	24.2052	24.6365
ENSG00000101190	TCFL5	6.16647	5.88088	5.34357	5.79697	6.09834	5.66603	6.07413	5.94617	6.20789	5.11881	7.62813	6.31827	7.10767	5.68006	6.63118	6.47297
ENSG00000159450	TCHH	0.168279	0.638562	0.143432	0.316758	0.183181	0.324887	0.122198	0.210089	0.346519	0.764377	0.150603	0.4205	0.30417	0.215544	0.318302	0.279339
ENSG00000182898	TCHHL1	0	0.0118069	0	0.00393565	0.0104599	0	0	0.00348662	0	0.0130175	0	0.00433915	0	0.011624	0.0102994	0.0073078
ENSG00000139437	TCHP	4.61628	5.05002	4.81141	4.8259	6.3273	5.28143	5.60372	5.73749	6.21992	4.88727	6.1616	5.75626	6.80689	5.98981	7.71262	6.83644
ENSG00000176907	TCIM	0.0992036	0.52774	0.135289	0.254078	0.182946	0.224725	0.192101	0.199924	0.546726	0.961312	3.09108	1.53304	0.748442	1.33279	1.30101	1.12741
ENSG00000110719	TCIRG1	9.25491	10.4895	20.6657	13.4701	6.59348	7.13639	10.3418	8.0239	18.7181	9.75697	23.6165	17.3638	12.2703	11.8651	14.3813	12.8389
ENSG00000100721	TCL1A	0.0164511	0.0380505	0.0224353	0.0256456	0.0505638	0.0508181	0	0.033794	0.0591291	0.0209758	0.0376911	0.0392653	0.186173	0.0561914	0.033192	0.0918522
ENSG00000213231	TCL1B	0	0.00921985	0	0.00307328	0.00816794	0.00820902	0	0.00545899	0	0.0101651	0	0.00338838	0.0400986	0.0726161	0	0.0375715
ENSG00000187621	TCL6	0.0225927	0.0304824	0.0102703	0.0211152	0.0270046	0.0310177	0.00729154	0.0217713	0.0090226	0.0288066	0.00862702	0.0154854	0.00946949	0.0342973	0.0113959	0.0183876
ENSG00000134827	TCN1	0.0231934	0	0.12652	0.0499046	0	0.0238817	0.0224562	0.015446	0	0	0	0	0.0291637	0	0	0.00972125
ENSG00000185339	TCN2	33.5917	39.9515	6.07383	26.539	11.9145	12.5689	6.01197	10.1651	20.8356	28.6039	4.85904	18.0995	12.9635	13.8308	12.9441	13.2461
ENSG00000070814	TCOF1	13.6369	12.6889	17.948	14.7579	14.7733	15.9962	13.2098	14.6598	18.3192	14.8923	18.7304	17.314	17.582	17.6133	18.7551	17.9835
ENSG00000120438	TCP1	51.4568	50.6187	41.3821	47.8192	51.3655	54.7207	46.8587	50.9816	56.5706	51.9546	32.9483	47.1579	55.7878	56.632	56.9542	56.458
ENSG00000203690	TCP10	0.0047791	0	0	0.00159303	0	0	0	0	0	0	0	0	0	0	0	0
ENSG00000242220	TCP10L	0.133718	0.126525	0.314984	0.191742	0.0996348	0.100136	0.129468	0.109746	0.0582563	0.0309993	0.222808	0.104021	0.0764271	0.110724	0.085843	0.090998
ENSG00000166984	TCP10L2	0.019629	0.0340505	0	0.0178932	0.0301656	0.0202115	0	0.0167924	0.0117585	0	0.0224859	0.0114148	0.0123409	0.0111743	0	0.0078384
ENSG00000124678	TCP11	0	0	0.030348	0.010116	0	0	0.021546	0.007182	0.0133306	0.0141869	0.0382383	0.0219186	0.0419725	0.0126683	0.0448986	0.0331798
ENSG00000176148	TCP11L1	5.26768	6.18698	1.67218	4.37561	3.6564	6.70067	1.7642	4.04042	6.96763	12.6644	3.24868	7.6269	8.40663	9.8347	6.08804	8.10979
ENSG00000166046	TCP11L2	0.493604	0.596785	0.260082	0.450157	0.431003	0.693073	0.439899	0.521325	0.591375	0.772401	0.308426	0.557401	0.599507	0.657788	0.475317	0.577537
ENSG00000215029	TCP11X2	0	0	0	0	0	0	0.0376884	0.0125628	0	0.0165439	0	0.00551463	0	0.014773	0	0.00492432
ENSG00000145022	TCTA	5.32956	7.71209	2.99494	5.34553	4.82919	6.72869	3.47469	5.01085	4.39586	7.44421	2.02486	4.62164	5.03453	5.70208	3.40422	4.71361
ENSG00000146221	TCTE1	0.0239874	0.0138704	0.114495	0.0507844	0.0245757	0.0864477	0.04645	0.0524911	0.0431081	0.0611698	0.0824362	0.062238	0.0301622	0.0136555	0.0241987	0.0226721
ENSG00000184786	TCTE3	1.12411	1.1617	1.50039	1.26207	1.12718	1.20673	1.04207	1.12532	1.28946	1.61626	2.16447	1.69006	1.02251	1.44324	1.49593	1.32056
ENSG00000152760	TCTEX1D1	0.35433	0.273181	0.35794	0.328484	0.430246	0.189179	0.216006	0.278477	0.298732	0.100397	0.841871	0.413667	0.346531	0.149416	0.397168	0.297705
ENSG00000213123	TCTEX1D2	1.07983	1.00446	2.94525	1.67652	2.04428	2.05456	2.25012	2.11632	2.33432	1.46662	4.81354	2.87149	2.77463	1.8709	3.24435	2.62996
ENSG00000204852	TCTN1	2.7421	2.30307	2.71065	2.58527	3.35866	2.67363	3.21856	3.08362	2.50982	1.98253	2.31203	2.26813	2.8412	2.19762	3.00965	2.68282
ENSG00000168778	TCTN2	2.49266	2.52443	1.53267	2.18325	3.46902	2.74467	2.37158	2.86176	3.18491	3.15068	1.84037	2.72532	4.18512	3.445	3.6411	3.75707
ENSG00000119977	TCTN3	24.6867	19.9437	13.1056	19.2453	22.7314	19.3554	16.2331	19.44	22.7396	30.5452	12.9436	22.0761	23.7942	26.6388	22.3827	24.2719
ENSG00000139372	TDG	15.4861	17.1206	19.9801	17.5289	15.8484	16.3581	17.4117	16.5394	23.1893	18.2348	15.924	19.116	18.1328	17.0009	18.9155	18.0164
ENSG00000241186	TDGF1	35.0718	47.0438	5.34424	29.1533	51.638	70.9311	11.9315	44.8335	131.844	152.129	123.96	135.977	145.564	164.761	175.747	162.024
ENSG00000151790	TDO2	2.53864	1.12883	6.16734	3.27827	0.129037	0.0770011	1.52812	0.578053	0.193335	0.0501839	0.14428	0.129266	0.0346433	0.0716992	0.0238233	0.0433886
ENSG00000042088	TDP1	7.25415	4.61133	3.49635	5.12061	6.8208	5.34662	5.02747	5.73163	6.36257	5.3628	5.10915	5.61151	7.30908	6.1877	7.61601	7.0376
ENSG00000111802	TDP2	31.7838	29.0274	28.5496	29.7869	27.2808	24.7389	27.3992	26.473	27.9268	21.8378	19.7294	23.1647	22.7216	20.3563	22.8769	21.985
ENSG00000095627	TDRD1	0.00699861	0	0	0.00233287	0.00717026	0	0	0.00239009	0.0251546	0.017847	0	0.0143339	0.0176003	0	0	0.00586678
ENSG00000163239	TDRD10	0.0135938	0.0471623	0.0370771	0.0326111	0.0278543	0.0139972	0	0.0139505	0.0162864	0.0346651	0.0155723	0.0221746	0.034186	0.0309544	0.0959944	0.0537116
ENSG00000173809	TDRD12	0.117523	0.271824	0.172601	0.187316	0.0833575	0.0837768	0.0612703	0.0761349	0.0866471	0.13832	0.144984	0.123317	0.113673	0.174977	0.109438	0.132696
ENSG00000218819	TDRD15	0.0659546	0.0208022	0.0163538	0.0343702	0.0368576	0.0493906	0.0116106	0.0326196	0.0287341	0.00764497	0.123634	0.0533377	0.0527752	0.054613	0.0181461	0.0418447
ENSG00000083544	TDRD3	3.91924	3.70215	3.4381	3.6865	3.84391	2.86825	3.39743	3.36986	4.3657	2.946	6.71596	4.67589	3.94385	3.60177	4.62906	4.05823
ENSG00000162782	TDRD5	0.0432151	0.0599724	0.106083	0.0697567	0.03542	0.0355982	0.0418415	0.0376199	0.08284	0.121222	0.267327	0.15713	0.0543394	0.0787243	0.0784723	0.070512
ENSG00000180113	TDRD6	0.0650985	0.0423475	0.172008	0.0931513	0.0416844	0.0502729	0.0748474	0.0556016	0.00974912	0.0259385	0.0652518	0.0336464	0.020464	0.0324266	0.0246269	0.0258392
ENSG00000196116	TDRD7	8.82152	11.0585	9.74275	9.87427	9.22979	15.7029	9.79427	11.5757	14.9555	34.5142	19.2453	22.905	13.5014	26.3116	14.9294	18.2474
ENSG00000156414	TDRD9	0.00671254	0	0	0.00223751	0.00687717	0.00691176	0.00649918	0.0067627	0.00804213	0.00855874	0.00768954	0.0080968	0	0.0152852	0.0135433	0.00960949
ENSG00000204091	TDRG1	0	0.0263082	0	0.00876941	0	0.0234239	0.0220257	0.0151499	0	0	0	0	0	0	0	0
ENSG00000182134	TDRKH	1.02581	1.61239	0.472886	1.03703	0.939951	1.54719	0.902279	1.12981	1.80022	3.01196	0.976505	1.92956	1.75314	2.09736	2.07698	1.97582
ENSG00000180190	TDRP	20.1181	29.8478	26.0893	25.3517	18.5983	26.4076	25.1763	23.3941	21.3707	27.988	30.1957	26.5181	20.5344	25.6991	19.3298	21.8545
ENSG00000187079	TEAD1	10.1859	13.5872	7.69952	10.4909	8.97237	13.8492	8.19442	10.3387	10.9636	19.3003	7.74646	12.6701	9.60815	15.935	8.19831	11.2472
ENSG00000074219	TEAD2	39.7843	37.8296	32.0688	36.5609	43.9596	46.011	46.4914	45.4873	47.147	53.3076	27.5457	42.6668	57.755	49.063	51.5288	52.7823
ENSG00000007866	TEAD3	22.2326	26.5354	28.393	25.7203	24.1884	29.0353	24.0633	25.7623	26.2168	27.9779	21.1662	25.1203	25.5565	29.2592	19.9919	24.9359
ENSG00000197905	TEAD4	54.1085	59.0173	25.4139	46.1799	37.0068	52.5302	22.9651	37.5007	25.9925	35.2384	13.5949	24.9419	25.1423	28.4616	16.6597	23.4212
ENSG00000135605	TEC	1.01318	0.844475	1.39417	1.08394	0.813588	0.864673	1.32564	1.0013	0.623335	0.954332	1.25475	0.944139	0.585345	1.0912	0.755065	0.810537
ENSG00000205356	TECPR1	4.45912	3.93215	8.43282	5.60803	3.22163	3.20024	4.78488	3.73558	3.00903	3.05747	4.41559	3.49403	2.74481	2.73481	2.66056	2.71339
ENSG00000196663	TECPR2	4.28841	3.39544	2.73172	3.47186	3.93174	3.60036	3.31713	3.61641	2.75208	3.74356	2.32607	2.94057	3.49466	3.62847	2.9698	3.36431
ENSG00000099797	TECR	36.6038	30.1938	48.2969	38.3648	37.0777	30.0509	45.1263	37.4183	39.8125	32.7786	24.608	32.3997	38.0301	29.8732	35.3224	34.4086
ENSG00000205678	TECRL	0.00610737	0.014126	0.00832896	0.00952077	0	0.00628863	0.00591325	0.0040673	0	0.00778713	0	0.00259571	0	0	0	0
ENSG00000109927	TECTA	0.616584	0.591453	1.14071	0.782917	0.700263	0.698864	0.893165	0.764097	0.412306	0.578961	0.750129	0.580465	0.510858	0.516986	0.511113	0.512986
ENSG00000119913	TECTB	0	0	0	0	0	0	0	0	0	0	0	0	0	0	0	0
ENSG00000185347	TEDC1	1.0669	1.66719	1.12141	1.28517	2.41008	2.47044	1.45627	2.11226	2.46293	1.83812	1.58586	1.9623	2.90558	3.01607	2.50961	2.81042
ENSG00000162062	TEDC2	9.79551	8.94332	9.38622	9.37502	12.756	10.8692	11.3311	11.6521	19.1324	11.9309	10.8521	13.9718	18.4431	14.8947	15.9019	16.4132
ENSG00000203730	TEDDM1	0	0.0170162	0.0802645	0.0324269	0	0	0	0	0.0176284	0	0.0337109	0.0171131	0	0	0	0
ENSG00000167074	TEF	6.75622	2.70671	5.03249	4.8318	5.41124	3.39803	5.61237	4.80722	3.57988	2.08895	3.54805	3.07229	3.80624	2.45159	4.14767	3.4685
ENSG00000172171	TEFM	2.80882	3.26393	2.26517	2.77931	2.62867	2.6697	3.3602	2.88619	2.73421	2.72045	2.90825	2.78763	3.05641	2.76749	2.83356	2.88582
ENSG00000120156	TEK	1.92919	5.42711	0.354968	2.57042	2.81573	5.43907	0.696745	2.98385	1.95361	5.76879	1.32423	3.01554	2.79159	4.82006	2.19331	3.26832
ENSG00000167858	TEKT1	0.00956192	0	0	0.00318731	0.0391857	0	0	0.0130619	0.0343677	0.0121918	0.0876291	0.0447296	0	0.0108867	0.0192923	0.0100597
ENSG00000092850	TEKT2	0.855458	0.451642	2.00357	1.10356	1.63856	1.18723	2.66486	1.83022	3.78769	0.901048	6.19937	3.62937	2.59563	1.33393	4.23992	2.72316
ENSG00000125409	TEKT3	0.084595	0.260884	0.672973	0.339484	0.144449	0.159694	0.204765	0.169636	0.185811	0.0719079	1.00138	0.419699	0.195014	0.160526	0.355584	0.237041
ENSG00000163060	TEKT4	0	0	0	0	0	0	0	0	0	0	0	0	0	0.0188825	0	0.00629416
ENSG00000153060	TEKT5	0.0621713	0.0239664	0.197835	0.0946576	0	0.0213388	0.0802603	0.0338664	0	0	0.0237401	0.00791336	0	0.0707853	0.0209063	0.0305639
ENSG00000100726	TELO2	26.7533	23.6336	33.6447	28.0105	30.6989	26.5466	29.835	29.0268	29.3598	22.6599	26.82	26.2799	32.3743	23.8997	27.2603	27.8448
ENSG00000257949	TEN1	0.0282308	0	0	0.00941026	0.0289232	0.0872059	0	0.0387097	0.0338226	0	0.0323397	0.0220541	0.0354979	0	0	0.0118326
ENSG00000261408	TEN1-CDK3	0.358599	0.305575	0.424694	0.362956	0.309384	0.262356	0.429433	0.333724	0.248733	0.240646	0.34593	0.278436	0.154258	0.257863	0.304638	0.23892
ENSG00000009694	TENM1	0.0114096	0.0560784	0.11281	0.0600993	0.0175342	0.0587414	0.0248557	0.0337104	0.0102522	0.0436432	0.0163379	0.0234111	0.00717334	0.0227333	0.00287754	0.0109281
ENSG00000145934	TENM2	0.00996875	0.0576428	0.0317215	0.033111	0.0136177	0.0684308	0.0386076	0.0402187	0.0955466	0.788054	0.0913575	0.324986	0.104457	0.472915	0.134087	0.237153
ENSG00000218336	TENM3	2.58144	3.37938	1.05906	2.33996	2.77368	4.27311	1.77721	2.94133	3.68483	8.23445	2.12381	4.68103	4.14137	5.37845	4.14624	4.55536
ENSG00000149256	TENM4	2.05065	1.09873	3.42838	2.19259	2.0648	1.32454	4.93408	2.77447	0.788892	0.962506	0.818959	0.856785	1.09114	0.805925	1.0391	0.978722
ENSG00000129566	TEP1	2.33152	2.51232	3.60475	2.81619	1.65013	2.33384	1.93986	1.97461	1.80516	2.52976	2.82338	2.3861	1.86599	2.15914	1.81809	1.94774
ENSG00000159648	TEPP	0.0237091	0.164513	0.0161667	0.0681297	0.133598	0.146477	0.0803444	0.12014	0.170432	0.18138	0.17654	0.176117	0.149061	0.188959	0.0597949	0.132605
ENSG00000167302	TEPSIN	2.6959	4.11825	4.77213	3.86209	3.25269	3.42813	4.31545	3.66542	2.60983	2.62974	3.35375	2.86444	2.36028	2.53293	2.50145	2.46489
ENSG00000249961	TERB1	0.0356556	0.0137449	0.145877	0.0650923	0.0365301	0.0367138	0.0805521	0.0512653	0	0.0303082	0.0272301	0.0191794	0.044834	0.0270639	0	0.0239659
ENSG00000167014	TERB2	0	0	0	0	0	0	0	0	0	0	0.028338	0.00944601	0	0	0.0249554	0.00831847
ENSG00000277925	TERC	0	0	0	0	0	0	0	0	0	0	0	0	0	0	0	0
ENSG00000147601	TERF1	7.64159	7.7528	5.94982	7.11474	8.70116	11.6211	7.23772	9.18666	8.66916	10.9135	7.16151	8.91474	8.6386	10.1542	9.35936	9.38405
ENSG00000132604	TERF2	7.95115	7.37892	5.80993	7.04667	8.07911	7.40548	7.12184	7.53548	7.60519	7.11748	5.71245	6.8117	8.20405	7.45087	7.30819	7.65437
ENSG00000166848	TERF2IP	13.0743	17.5233	22.2263	17.608	19.1117	19.4437	21.4834	20.0129	19.5065	22.3243	26.9927	22.9412	21.5631	24.4991	21.179	22.4137
ENSG00000164362	TERT	0.757051	0.663542	1.61929	1.01329	1.29814	0.836958	1.62801	1.25437	0.773341	0.690929	1.56103	1.00843	1.70345	0.871015	1.18979	1.25475
ENSG00000135269	TES	9.50558	16.221	11.9201	12.5489	7.88078	15.009	14.629	12.5063	9.7409	18.2567	9.60919	12.5356	9.09944	13.8756	8.07201	10.349
ENSG00000088992	TESC	2.96035	2.20874	2.16185	2.44365	0.860967	1.02262	0.684203	0.855931	1.64751	3.31187	3.63189	2.86376	2.06533	3.87065	3.4103	3.11543
ENSG00000107140	TESK1	8.08639	9.99661	10.2065	9.42982	9.49599	10.474	9.83801	9.93601	8.84625	9.34341	8.06231	8.75065	8.33072	9.47346	8.07885	8.62767
ENSG00000070759	TESK2	10.0654	6.05708	14.965	10.3625	5.89921	6.81821	7.49405	6.73716	4.92182	5.19564	4.28744	4.80163	4.81751	4.82858	5.18315	4.94308
ENSG00000132749	TESMIN	5.00721	3.96013	4.05072	4.33935	4.92326	4.22725	4.61604	4.58885	4.85059	4.23749	7.05803	5.38204	5.64592	5.01887	5.91016	5.52498
ENSG00000135426	TESPA1	0.0658831	0	0	0.021961	0.0224996	0.0075376	0	0.0100124	0.00877033	0.065336	0	0.0247021	0.0184094	0.0250038	0	0.0144711
ENSG00000138336	TET1	18.2221	14.4687	11.4017	14.6975	15.0009	14.5707	12.493	14.0215	10.7757	11.6346	14.1823	12.1975	9.92502	13.4599	11.97	11.785
ENSG00000168769	TET2	1.1745	1.20334	0.950078	1.10931	1.2788	1.33811	1.32526	1.31406	0.960389	1.3381	1.14082	1.14644	1.13149	1.25842	1.05195	1.14729
ENSG00000187605	TET3	4.85027	4.27449	4.93436	4.68637	4.85866	5.51278	5.19242	5.18795	2.92345	5.39309	3.97658	4.09771	3.61858	4.25946	3.30836	3.7288
ENSG00000136891	TEX10	13.1262	11.366	8.16629	10.8861	10.9412	10.8606	8.77512	10.1923	10.9555	10.5289	6.29091	9.25843	9.72723	8.59429	8.98459	9.10204
ENSG00000131126	TEX101	0.667975	4.31531	0.345534	1.77627	0.519168	2.18199	0.156111	0.952422	10.1002	8.63442	3.03441	7.25632	4.57613	4.85162	4.01992	4.48256
ENSG00000120498	TEX11	0.163682	0.0504781	0.0744072	0.0961889	0.0111797	0.011236	0.0211305	0.0145154	0.0130735	0.0417401	0.0125003	0.022438	0.0411632	0.037272	0.0220164	0.0334839
ENSG00000150783	TEX12	0.108509	0.0941159	0.0739901	0.0922052	0.138963	0.055865	0.0262651	0.0736978	0.130003	0	0.0310757	0.0536928	0.102331	0.0926578	0.328396	0.174462
ENSG00000268629	TEX13A	0	0	0	0	0	0	0	0	0	0	0	0	0	0	0	0
ENSG00000170925	TEX13B	0.0294749	0	0	0.00982497	0.0301978	0.0303497	0	0.0201825	0	0	0	0	0	0	0	0
ENSG00000282815	TEX13C	0	0	0.00984599	0.003282	0.00739683	0.00743404	0	0.00494363	0.00864983	0.018411	0.00827059	0.0117771	0.0181565	0.00822008	0	0.0087922
ENSG00000121101	TEX14	0.00690793	0.0479329	0.0282622	0.027701	0.0424641	0.0569036	0.0133767	0.0375815	0.0248287	0.0528472	0.0712203	0.0496321	0.0434307	0.0550553	0.0278751	0.0421203
ENSG00000133863	TEX15	0.187769	0.162862	0.17728	0.17597	0.270064	0.234241	0.122366	0.20889	0.242267	0.17956	0.322648	0.248158	0.304211	0.312455	0.320562	0.312409
ENSG00000182459	TEX19	0.114002	0.0219734	0.103647	0.0798743	0.175197	0.0782571	0.183964	0.145806	0.159347	0.0484524	0.0652975	0.0910324	0.215022	0.15143	0.115006	0.160486
ENSG00000136478	TEX2	2.96494	2.30618	3.12223	2.79779	2.56108	2.46568	2.96861	2.66512	1.51685	2.50652	1.99248	2.00528	2.0599	2.34874	1.79137	2.06667
ENSG00000226174	TEX22	0.300458	0.364017	0.799991	0.488156	0.351803	0.397769	0.374025	0.374532	0.137132	0.109456	0.37697	0.207853	0.269858	0.0977394	0.259804	0.209134
ENSG00000175664	TEX26	0.0664784	0.0256268	0.0604401	0.0508484	0.0681088	0.0912685	0.0643654	0.0745809	0.0265487	0.0282542	0.0507695	0.0351908	0.0557274	0.0252297	0	0.0269857
ENSG00000224743	TEX26-AS1	0.011301	0.0196039	0	0.0103016	0.00578907	0.0116364	0.00547089	0.00763212	0	0	0.00647291	0.00215764	0.00710502	0	0.0114005	0.00616852
ENSG00000144043	TEX261	4.27663	4.65003	2.12494	3.68387	4.43004	4.58399	3.16399	4.05934	3.32503	4.29949	1.64388	3.08947	3.67433	3.66671	3.02909	3.45671
ENSG00000164081	TEX264	5.80743	5.84856	5.79441	5.8168	5.14153	5.25396	4.42063	4.93871	5.94275	5.12887	3.25226	4.77463	5.57029	4.91855	4.69078	5.05987
ENSG00000278057	TEX28	0	0	0	0	0	0	0	0	0	0	0	0	0	0	0	0
ENSG00000153495	TEX29	0.0791069	0.0457424	0.863059	0.329303	0.162094	0.285091	0.421259	0.289481	0.0947761	0.302593	0.860897	0.419422	0	0.0900674	0.279313	0.123127
ENSG00000151287	TEX30	4.55966	5.64835	10.8761	7.02805	5.79125	5.8028	7.98621	6.52675	9.00241	6.40165	13.9288	9.77763	8.65378	7.23299	9.28579	8.39085
ENSG00000185264	TEX33	0	0	0	0	0	0	0	0	0	0	0	0	0	0	0	0
ENSG00000240021	TEX35	0.00910963	0	0	0.00303654	0.00933305	0.01876	0	0.00936435	0.010914	0.0116151	0.0208711	0.0144667	0.0114546	0.0414872	0.0183797	0.0237738
ENSG00000175018	TEX36	0	0	0	0	0	0	0	0	0	0	0	0	0	0	0	0
ENSG00000237675	TEX36-AS1	0	0	0	0	0	0	0	0	0	0	0	0	0	0	0	0
ENSG00000172073	TEX37	0	0.0535099	0	0.0178366	0.0474049	0.0952866	0	0.0475638	0.11087	0.0589961	0.159014	0.109627	0	0.0526809	0	0.0175603
ENSG00000186118	TEX38	0.0987509	0.0571012	0.033668	0.0631734	0.0505864	0	0.023903	0.0248298	0.0887333	0.157389	0.0848429	0.110322	0.0620855	0.0281083	0.0498103	0.046668
ENSG00000226674	TEX41	0.0700078	0.106262	0.292387	0.156219	0.0941387	0.0450535	0.110147	0.083113	0.115328	0.10042	0.446097	0.220615	0.0770253	0.089671	0.150077	0.105591
ENSG00000196900	TEX43	0	0	0	0	0.0791741	0.0795723	0	0.0529155	0	0.0985334	0.0885266	0.0623533	0	0	0.311838	0.103946
ENSG00000177673	TEX44	0	0	0	0	0	0	0	0	0	0	0	0	0.0668889	0	0	0.0222963
ENSG00000198723	TEX45	0	0	0.0344542	0.0114847	0.0129419	0.013007	0	0.00864965	0	0.0322128	0.0578828	0.0300319	0.0158838	0	0	0.00529461
ENSG00000227868	TEX46	0	0	0	0	0	0	0	0	0.066977	0	0.128081	0.0650194	0.140589	0.0636494	0	0.0680794
ENSG00000164645	TEX47	0	0	0	0	0	0	0	0	0	0	0	0	0	0	0	0
ENSG00000230601	TEX48	0.100642	0.174584	0	0.0917422	0	0.0518146	0	0.0172715	0.0602885	0	0.172936	0.0777414	0	0.114586	0.0507643	0.0551169
ENSG00000257987	TEX49	0	0	0.0762391	0.025413	0	0	0	0	0	0	0	0	0	0	0	0
ENSG00000232113	TEX50	0	0	0	0	0	0	0	0	0	0.123102	0	0.041034	0	0	0	0
ENSG00000151575	TEX9	0.173052	0.26684	0.169437	0.20311	0.213665	0.228447	0.262068	0.234727	0.350866	0.243279	0.162658	0.252268	0.251076	0.237445	0.264103	0.250875
ENSG00000091513	TF	0.137433	0.00993354	7.83668	2.66135	0.145203	0.0442223	3.72996	1.30646	0.0411637	0.032856	0.157436	0.0771518	0.0594035	0.645456	0.021663	0.242174
ENSG00000108064	TFAM	19.8753	16.3378	16.3758	17.5296	21.1963	15.9046	19.7645	18.9552	18.9145	14.3567	14.0337	15.7683	18.82	14.7025	18.1042	17.2089
ENSG00000137203	TFAP2A	0.285533	0.546911	0.158193	0.330212	0.255969	0.20213	0.086393	0.181497	0.117594	0.0853279	0.0715514	0.091491	0.0841486	0.106672	0.0855143	0.0921115
ENSG00000008196	TFAP2B	0	0.0276731	0.00815829	0.0119438	0	0.00615977	0	0.00205326	0.0143343	0	0	0.00477811	0.00752215	0	0	0.00250738
ENSG00000087510	TFAP2C	0.330511	1.78372	0.200327	0.771521	0.238286	0.95794	0.165929	0.454052	0.17599	0.889654	0.252411	0.439352	0.230884	0.320556	0.160537	0.237325
ENSG00000008197	TFAP2D	0	0	0	0	0	0.0408151	0	0.013605	0	0	0	0	0	0	0	0
ENSG00000116819	TFAP2E	0.151239	0.252638	0.527091	0.310323	0.137732	0.207637	0.341675	0.229014	0.322126	0.0857047	0.423504	0.277112	0.0845202	0.172194	0.237333	0.164682
ENSG00000090447	TFAP4	4.40331	2.98794	5.32638	4.23921	4.3362	3.46778	5.91321	4.5724	3.85425	2.1086	4.08258	3.34847	4.34853	3.18774	4.55872	4.03166
ENSG00000029639	TFB1M	7.58281	7.07452	10.1944	8.28392	5.93678	4.92837	6.59981	5.82165	7.58677	5.75988	7.48516	6.94393	6.93129	6.75061	7.17489	6.95226
ENSG00000162851	TFB2M	16.1829	11.2106	8.38803	11.9272	13.8063	13.0149	12.7776	13.1996	12.0193	10.8118	6.15662	9.66259	12.9901	10.8783	12.3093	12.0592
ENSG00000135457	TFCP2	24.2124	17.0184	17.801	19.6773	20.0498	16.7163	16.1466	17.6375	18.5519	14.3635	14.5564	15.8239	19.3741	15.923	17.6477	17.6483
ENSG00000115112	TFCP2L1	2.4531	1.42528	2.82086	2.23308	2.16744	1.69337	2.68675	2.18252	0.404406	0.750671	0.881261	0.678779	0.661331	0.710535	0.542455	0.638107
ENSG00000198176	TFDP1	35.0836	33.9209	27.5835	32.196	38.9864	37.9979	31.9026	36.2957	39.1113	36.5963	22.5393	32.749	43.0143	38.3772	37.5055	39.6323
ENSG00000114126	TFDP2	9.84471	6.01437	9.98078	8.61329	8.36606	6.35147	9.29829	8.00528	6.07887	4.04089	4.92686	5.01554	6.53936	5.02703	6.39741	5.98793
ENSG00000183434	TFDP3	0	0	0	0	0	0	0	0	0	0	0	0	0	0	0	0
ENSG00000068323	TFE3	10.521	14.2927	12.8839	12.5659	10.3654	13.6896	12.3486	12.1346	12.6564	15.9333	8.51038	12.3667	10.983	12.5654	8.98476	10.8444
ENSG00000112561	TFEB	0.214925	0.218426	0.142111	0.191821	0.100089	0.241422	0.170258	0.17059	0.109241	0.182692	0.0373041	0.109746	0.0573258	0.14089	0.0722726	0.0901627
ENSG00000105967	TFEC	0.0450627	0.0156341	0.0368727	0.0325232	0.0277008	0.0232001	0.0305413	0.0271474	0.0215954	0	0.0309729	0.0175228	0.0113325	0	0.00454596	0.00529283
ENSG00000160182	TFF1	0.534079	2.39338	1.18357	1.37034	8.27606	9.07385	2.39161	6.58051	17.8363	15.0665	48.1803	27.0277	31.7312	22.3468	35.0883	29.7221
ENSG00000160181	TFF2	0	0	0	0	0	0	0	0	0.0530975	0	0	0.0176992	0	0	0	0
ENSG00000160180	TFF3	0.0944813	0.145686	0.128849	0.123006	0.161331	0.0972854	0.640348	0.299655	0.565979	0.602336	1.04625	0.738189	0.237605	0.39443	0.254169	0.295401
ENSG00000114354	TFG	33.0282	33.1277	29.8039	31.9866	30.6536	32.6432	25.9379	29.7449	35.7844	37.7075	32.7895	35.4271	33.778	38.6274	33.2596	35.2217
ENSG00000100109	TFIP11	4.3308	4.39803	2.35323	3.69402	4.76286	4.68926	3.19072	4.21428	3.76986	4.4952	1.77516	3.34674	4.33097	4.22974	3.75456	4.10509
ENSG00000003436	TFPI	2.54987	1.24563	3.61444	2.46998	1.1936	0.572318	2.13742	1.30111	1.4146	0.640627	2.11161	1.38895	1.16878	0.647133	1.34952	1.05515
ENSG00000105825	TFPI2	0.0828795	0.271568	0.0376758	0.130708	0.367953	0.981402	0.25411	0.534488	0.24824	1.28571	0.474713	0.669553	0.590547	1.4469	1.95089	1.32944
ENSG00000105619	TFPT	1.39507	1.38036	1.25309	1.34284	1.37925	1.39247	1.13497	1.30223	2.03714	1.5608	1.14701	1.58165	1.99985	1.76909	1.65988	1.80961
ENSG00000106327	TFR2	0.384914	0.142781	2.71378	1.08049	0.34227	0.112171	0.710201	0.388214	0.0348043	0.0463	0.19135	0.0908182	0.127848	0.0661502	0.117224	0.103741
ENSG00000072274	TFRC	9.5658	13.8565	3.63821	9.02017	8.02285	14.6953	8.98178	10.5666	10.4101	26.2132	4.86729	13.8302	10.0929	16.9288	10.3276	12.4498
ENSG00000042832	TG	0.0231309	0.0267502	0.0315448	0.027142	0.0135418	0.0272199	0.0159969	0.0189195	0	0.0126398	0.0189268	0.0105222	0.0124651	0.00752449	0.0100005	0.0099967
ENSG00000088451	TGDS	6.13789	6.12884	6.2198	6.16218	6.49221	5.64709	7.4285	6.5226	5.68547	6.73909	7.64974	6.69143	5.71695	6.79419	8.4136	6.97491
ENSG00000163235	TGFA	0.296472	0.231431	0.0505393	0.192814	0.372085	0.381588	0.0861145	0.279929	0.293036	0.415814	0.322641	0.343831	0.335509	0.345987	0.314037	0.331845
ENSG00000224606	TGFA-IT1	0	0	0	0	0	0.0868726	0	0.0289575	0	0	0	0	0	0	0	0
ENSG00000105329	TGFB1	32.3883	36.1554	13.8969	27.4802	28.4921	44.8832	20.8436	31.4063	37.5106	46.1342	19.9371	34.5273	40.9112	47.1068	39.928	42.6487
ENSG00000140682	TGFB1I1	0.912299	1.07867	1.51341	1.16812	1.63917	2.98637	1.92481	2.18345	2.56937	3.915	2.6283	3.03756	2.9449	5.51131	2.78161	3.74594
ENSG00000092969	TGFB2	0.199956	0.198208	0.360341	0.252835	1.00235	0.926506	3.97572	1.96819	0.504792	0.69201	0.948958	0.715253	0.969792	1.99203	1.17428	1.3787
ENSG00000232480	TGFB2-AS1	0.0660408	0.0763742	0	0.0474716	0.0676605	0.136002	0.511534	0.238399	0.158244	0.0842045	0.0756529	0.106034	0.166082	0.225573	0.333112	0.241589
ENSG00000281453	TGFB2-OT1	0	0	0	0	0	0	0	0	0	0	0	0	0	0	0	0
ENSG00000119699	TGFB3	0.0963868	0.263471	0.274846	0.211568	0.287275	0.207517	0.27997	0.258254	0.577394	0.424553	0.391474	0.464473	0.517848	0.498825	0.521537	0.512736
ENSG00000120708	TGFBI	1.39885	1.08394	0.411086	0.964626	0.453594	0.451025	0.214332	0.372984	0.33293	0.372333	0.205028	0.30343	0.236895	0.225226	0.3326	0.264907
ENSG00000106799	TGFBR1	24.6217	28.3126	10.3497	21.0947	22.0483	22.3141	14.2951	19.5525	19.2215	29.2075	11.9323	20.1204	17.9973	19.3251	16.0331	17.7852
ENSG00000163513	TGFBR2	2.05663	2.3513	2.14354	2.18382	2.17917	2.21429	4.89108	3.09485	1.63017	3.17066	1.68411	2.16165	1.66175	3.22301	1.92486	2.26987
ENSG00000069702	TGFBR3	4.44675	2.61502	4.90484	3.98887	3.11929	2.67207	8.37809	4.72315	1.8985	1.97506	1.66229	1.84528	2.02612	2.09812	1.53123	1.88516
ENSG00000260001	TGFBR3L	0.800722	0.926011	1.32362	1.01679	0.696064	0.849472	0.657806	0.734447	1.22096	0.866262	1.33421	1.14048	0.945821	1.13267	1.46868	1.18239
ENSG00000135966	TGFBRAP1	5.63562	4.83848	2.42264	4.29892	5.23411	5.03968	3.89665	4.72348	3.53007	5.10024	2.65252	3.76095	4.50598	4.33808	3.82519	4.22309
ENSG00000177426	TGIF1	28.3648	29.0777	15.4364	24.293	17.4592	20.9283	9.55581	15.9811	41.4552	23.6392	28.962	31.3521	33.2023	24.5878	37.885	31.8917
ENSG00000118707	TGIF2	19.4908	17.549	18.4938	18.5112	26.6716	25.2943	31.2106	27.7255	15.4784	20.2531	9.39879	15.0434	20.4132	20.2323	20.9178	20.5211
ENSG00000259399	TGIF2-RAB5IF	0	0	0	0	0	0	0	0	0	0	0	0	0	0	0	0
ENSG00000153779	TGIF2LX	0	0	0	0	0	0	0	0	0	0.0517681	0	0.017256	0	0	0.0409588	0.0136529
ENSG00000176679	TGIF2LY	0	0	0	0	0	0	0	0	0	0	0	0	0	0	0	0
ENSG00000092295	TGM1	0.275762	0.432807	1.59831	0.768958	0.322886	0.344792	0.553066	0.406915	0.601771	0.28882	0.891286	0.593959	0.247677	0.168198	0.377545	0.264473
ENSG00000198959	TGM2	0.114437	0.0952871	0.174792	0.128172	0.0656566	0.0801269	0.057616	0.0677998	0.0493576	0.0992201	0.0419499	0.0635092	0.0460465	0.0416937	0.0507959	0.0461787
ENSG00000125780	TGM3	0.0273188	0.0315933	0.0372561	0.0320561	0.0279888	0.0421943	0.0396757	0.0366196	0.0490949	0.104497	0.031295	0.0616291	0.0343511	0.0311038	0	0.0218183
ENSG00000163810	TGM4	0.0337908	0.0312625	0.0368659	0.0339731	0.0276957	0.0347937	0.0261735	0.0295543	0	0.0258508	0.0154836	0.0137781	0.00849783	0.0153891	0	0.0079623
ENSG00000104055	TGM5	0.0101981	0	0.0139078	0.0080353	0	0.0210016	0	0.00700054	0	0	0	0	0	0	0	0
ENSG00000166948	TGM6	0	0	0	0	0	0	0	0	0	0	0.0183851	0.00612837	0	0	0	0
ENSG00000159495	TGM7	0	0	0	0	0	0	0	0	0	0.0201729	0	0.00672429	0	0	0	0
ENSG00000152291	TGOLN2	25.7301	25.1842	15.1892	22.0345	21.1879	25.3383	16.2008	20.909	21.5033	28.6207	14.681	21.6017	20.7394	23.9305	18.1639	20.9446
ENSG00000137574	TGS1	11.9605	10.3795	8.01297	10.1176	11.8252	10.524	9.15012	10.4998	9.80745	10.2799	8.24476	9.44403	11.0703	10.381	9.98453	10.4786
ENSG00000180176	TH	0	0	0.0154688	0.00515627	0	0	0	0	0	0	0	0	0	0	0	0
ENSG00000223442	TH2LCRR	0.0680568	0.118058	0.232032	0.139382	0.104589	0.0350383	0.197681	0.112436	0.0407686	0	0.155925	0.0655645	0.0427879	0	0.0686562	0.037148
ENSG00000115970	THADA	2.1807	1.57956	1.56282	1.77436	1.74653	1.54489	1.82085	1.70409	1.78205	1.89653	1.36017	1.67958	1.59709	1.61105	1.63623	1.61479
ENSG00000131931	THAP1	5.7971	5.84023	5.60336	5.7469	5.72498	5.59993	5.33799	5.5543	8.0015	7.33438	5.54546	6.96045	6.46274	6.37916	5.12468	5.98886
ENSG00000129028	THAP10	2.668	2.62442	2.34202	2.54482	2.70202	3.36294	2.50897	2.85798	3.12299	2.58068	2.51181	2.73849	2.58357	2.91546	2.62963	2.70955
ENSG00000168286	THAP11	19.1232	17.1651	12.3871	16.2251	18.5225	16.6807	14.7415	16.6483	26.33	18.5256	12.6177	19.1577	21.7922	19.7718	19.5725	20.3788
ENSG00000137492	THAP12	5.74597	4.15659	3.92779	4.61012	6.60874	4.84301	5.2914	5.58105	3.47913	3.97577	4.24277	3.89922	4.49547	4.15724	4.40387	4.35219
ENSG00000173451	THAP2	1.0877	1.1862	1.62939	1.3011	0.958483	0.870456	1.80069	1.20988	0.965549	1.08506	2.18215	1.41092	0.79369	1.18708	1.27922	1.08666
ENSG00000041988	THAP3	3.74893	4.17882	3.84371	3.92382	3.40589	3.24629	3.5598	3.40399	4.8162	3.37482	3.82891	4.00664	4.10059	3.4044	3.63614	3.71371
ENSG00000176946	THAP4	22.4659	21.2094	15.9088	19.8614	22.9211	23.3854	19.4092	21.9052	29.8987	26.2603	21.4108	25.8566	29.7335	27.5749	28.7955	28.7013
ENSG00000177683	THAP5	4.34506	3.96163	5.3391	4.5486	4.12497	4.31368	4.80282	4.41382	4.88591	3.95182	5.48711	4.77495	3.86924	3.99312	4.42821	4.09686
ENSG00000174796	THAP6	1.45033	1.54595	1.99901	1.6651	1.49119	1.36051	2.35871	1.7368	1.32949	1.53334	1.64369	1.50217	1.27203	1.39271	1.36938	1.34471
ENSG00000184436	THAP7	6.66954	6.92999	8.20697	7.26884	7.77562	7.77526	7.76886	7.77325	8.08247	6.98886	7.36219	7.47784	9.30215	7.87002	8.15902	8.44373
ENSG00000230513	THAP7-AS1	0.61823	0.586271	0.421557	0.54202	0.785407	0.611116	0.454921	0.617148	0.59255	0.740971	0.609063	0.647528	0.792921	0.619421	0.661096	0.691146
ENSG00000161277	THAP8	3.72886	3.91605	3.46347	3.70279	4.10942	4.10933	4.07871	4.09915	4.75724	3.59795	4.75647	4.37056	5.55044	4.08486	5.30705	4.98079
ENSG00000168152	THAP9	3.19276	3.30935	4.30783	3.60331	3.76695	3.01648	4.50538	3.76293	4.06933	3.24805	6.61456	4.64398	3.82244	4.06052	4.91699	4.26665
ENSG00000251022	THAP9-AS1	17.8699	14.7108	33.6773	22.086	15.0119	12.2014	23.1148	16.776	18.5086	10.4779	34.3113	21.0992	14.1701	13.5482	22.3355	16.6846
ENSG00000178726	THBD	1.53978	3.32331	0.18313	1.68207	0.825461	1.68688	0.372711	0.961684	2.15582	4.0293	0.369188	2.18477	1.0131	1.35561	0.487678	0.952131
ENSG00000137801	THBS1	1.09655	1.72336	0.936697	1.2522	1.39093	1.93146	1.36504	1.56248	1.52068	2.44804	0.542953	1.50389	1.5556	1.32623	1.10216	1.32799
ENSG00000186340	THBS2	0.0862546	0.106401	0.148998	0.113885	0.0648047	0.100656	0.0946481	0.0867031	0.089561	0.183297	0.079047	0.117302	0.0867664	0.137488	0.0290048	0.0844196
ENSG00000169231	THBS3	2.3632	2.4109	5.15434	3.30948	2.86137	2.88395	3.72873	3.15802	2.83129	2.13052	5.77891	3.58024	3.19164	3.13453	3.79676	3.37431
ENSG00000113296	THBS4	1.18222	0.332563	0.631832	0.71554	1.53857	0.460604	0.843017	0.947398	1.19628	0.28518	1.67457	1.05201	1.64725	0.582064	2.87683	1.70205
ENSG00000263293	THCAT158	0	0.059664	0.140716	0.0667934	0	0	0.0499516	0.0166505	0	0.0657811	0	0.021927	0	0	0.104092	0.0346972
ENSG00000105549	THEG	0.0269485	0	0.0367511	0.0212332	0.0276094	0.0138742	0.026092	0.0225252	0	0	0.0308708	0.0102903	0	0	0	0
ENSG00000267465	THEG5	0	0	0	0	0	0	0	0	0	0	0	0	0	0	0	0
ENSG00000249693	THEGL	0.0410315	0.0237258	0	0.0215858	0.105094	0.0633739	0.0198636	0.0627773	0.0245794	0	0	0.00819314	0.0257968	0.0467165	0	0.0241711
ENSG00000159445	THEM4	3.47737	3.23656	2.67396	3.1293	3.2536	2.99388	2.42575	2.89108	2.89121	2.1795	2.88923	2.65331	2.96066	2.22286	3.0938	2.75911
ENSG00000196407	THEM5	0.710274	0.432321	0.101962	0.414852	0.268098	0.230954	0.180973	0.226675	0.403087	0.142994	0.428238	0.324773	0.141017	0.0851246	0.18856	0.138234
ENSG00000130193	THEM6	4.11976	5.5553	2.15407	3.94304	3.87045	5.33188	3.56313	4.25515	3.86279	6.29096	1.39903	3.85092	4.01316	3.67087	2.48048	3.38817
ENSG00000172673	THEMIS	0.00868896	0	0	0.00289632	0.00890206	0.00447342	0	0.00445849	0.0416401	0.0221575	0.0199072	0.0279016	0.0327769	0.0148393	0.00876549	0.0187939
ENSG00000130775	THEMIS2	2.9294	1.49135	2.13862	2.18646	1.81869	1.57375	1.86517	1.75254	2.65131	1.26872	2.14295	2.02099	2.27215	1.74921	2.15216	2.05784
ENSG00000113272	THG1L	8.01952	4.51827	6.30961	6.28247	6.7298	4.71691	5.87324	5.77332	4.48921	4.25322	5.03832	4.59358	5.90381	4.98154	5.25515	5.38016
ENSG00000185875	THNSL1	3.91347	2.4819	2.11892	2.8381	3.81047	2.91973	2.86767	3.19929	2.2687	2.40205	3.08142	2.58406	3.30907	2.46556	3.50711	3.09391
ENSG00000144115	THNSL2	5.76566	5.17946	7.58993	6.17835	5.97739	5.1299	6.85617	5.98782	4.24879	4.14248	5.16986	4.52038	4.71815	3.69905	4.20654	4.20791
ENSG00000079134	THOC1	6.64231	6.81529	15.1945	9.55069	7.11687	5.71746	11.1919	8.00876	7.18559	5.05374	15.5094	9.24959	6.70228	5.43289	8.43671	6.85729
ENSG00000125676	THOC2	9.4172	8.41536	29.2342	15.6889	9.46114	7.81337	16.0663	11.1136	8.71383	7.32029	19.2796	11.7712	7.95724	8.26053	9.98039	8.73272
ENSG00000051596	THOC3	5.66738	4.75546	4.72161	5.04815	6.24295	4.97999	5.25001	5.49098	7.31324	5.44676	6.22378	6.32793	6.96552	5.70061	7.90964	6.85859
ENSG00000100296	THOC5	23.9582	16.5507	30.7882	23.7657	17.1165	16.9526	18.3231	17.4641	16.5811	15.1934	10.3341	14.0362	15.6938	12.9876	13.8015	14.161
ENSG00000131652	THOC6	25.6504	22.5281	25.7569	24.6452	24.3749	23.1331	25.4479	24.3186	28.7172	21.4337	22.4286	24.1932	28.2496	21.7288	24.9586	24.979
ENSG00000163634	THOC7	21.1966	23.6309	31.1284	25.3186	25.0119	23.8639	24.8949	24.5902	30.3111	28.5776	46.5084	35.1324	29.2197	31.2467	39.0432	33.1698
ENSG00000240549	THOC7-AS1	0.0546578	0	0.14908	0.0679125	0	0.05628	0	0.01876	0.130968	0	0.0626132	0.0645272	0	0	0.0551392	0.0183797
ENSG00000172009	THOP1	11.0541	11.3247	12.9311	11.77	13.6681	12.0977	13.1506	12.9721	14.4128	13.3027	11.2686	12.9947	16.2545	12.9617	14.5273	14.5811
ENSG00000090534	THPO	1.59432	0.488715	2.27905	1.45403	1.55471	0.553807	1.72963	1.27938	0.322189	0.220427	0.44009	0.327569	0.627988	0.262442	0.251913	0.380781
ENSG00000126351	THRA	5.5185	3.85731	2.91952	4.09844	4.33245	3.5487	3.23452	3.70522	2.6535	2.95201	1.51382	2.37311	3.63569	2.95498	2.42094	3.00387
ENSG00000235300	THRA1/BTR	0	0	0	0	0	0	0	0	0	0	0	0	0	0	0	0
ENSG00000054118	THRAP3	62.7194	53.3049	56.6049	57.543	65.5919	55.4655	53.3614	58.1396	44.0422	45.1497	36.8576	42.0165	53.9292	47.9397	48.9329	50.2673
ENSG00000151090	THRB	0.253425	0.102578	0.374411	0.243471	0.259641	0.165266	0.314892	0.2466	0.0455435	0.0646254	0.0629007	0.0576899	0.0690433	0.0817525	0.0468706	0.0658888
ENSG00000280634	THRIL	0	0	0	0	0	0	0	0	0	0	0	0	0	0	0	0
ENSG00000151365	THRSP	0.0313328	0	0.0427303	0.0246877	0	0	0	0	0	0	0	0	0	0	0.0632175	0.0210725
ENSG00000136114	THSD1	1.21956	0.673429	1.04886	0.980617	0.540314	0.463839	0.351049	0.451734	0.710821	0.308197	0.553794	0.52427	0.538798	0.275206	0.266012	0.360005
ENSG00000187720	THSD4	0.320534	0.265928	0.392783	0.326415	0.276042	0.162632	0.456523	0.298399	0.166967	0.177692	0.260756	0.201805	0.251172	0.171894	0.27415	0.232406
ENSG00000005108	THSD7A	0.380334	0.342534	0.257046	0.326638	0.31035	0.356965	0.149905	0.272407	0.0725845	0.107288	0.150371	0.110081	0.0973406	0.0728104	0.078095	0.0827487
ENSG00000144229	THSD7B	0.467902	0.264265	0.155816	0.295994	0.345598	0.308121	0.221247	0.291655	0.632285	0.998946	0.174513	0.601915	0.588348	0.916793	0.757432	0.754191
ENSG00000259431	THTPA	0.584977	0.550492	0.211173	0.44888	0.511188	0.561001	0.388695	0.486961	0.584039	0.628869	0.243082	0.48533	0.757193	0.548493	0.624842	0.643509
ENSG00000066654	THUMPD1	16.1385	14.3862	17.7628	16.0958	15.8608	13.7834	17.1713	15.6051	16.1414	14.9493	18.3384	16.4764	15.3604	14.9036	15.683	15.3157
ENSG00000138050	THUMPD2	8.19783	7.48679	16.8177	10.8341	8.23668	6.24934	12.2125	8.89951	9.52656	6.3478	13.3207	9.7317	7.01216	7.47094	9.58331	8.02214
ENSG00000134077	THUMPD3	9.96924	6.50198	6.80715	7.75946	9.09683	7.37055	7.47494	7.98078	8.09952	7.40464	5.59231	7.03216	7.87994	7.71272	8.28634	7.95967
ENSG00000206573	THUMPD3-AS1	2.7845	3.97948	4.53287	3.76561	3.00294	3.74237	4.16035	3.63522	2.93572	3.32611	3.14277	3.13487	2.76417	2.56294	2.93321	2.75344
ENSG00000154096	THY1	0.27527	0.745588	0.227216	0.416024	1.03902	1.61859	0.617205	1.09161	0.486012	2.25366	0.157667	0.965779	1.10215	1.22889	0.738082	1.02304
ENSG00000151500	THYN1	22.1333	17.0041	26.4676	21.8683	21.5379	18.6433	21.1441	20.4418	30.5522	12.3508	26.9457	23.2829	26.5429	17.215	30.9969	24.9183
ENSG00000116001	TIA1	31.7572	28.5749	60.8787	40.4036	30.6138	27.0702	51.1943	36.2928	25.8809	21.3107	41.7113	29.6343	24.2295	21.7489	30.1554	25.3779
ENSG00000221995	TIAF1	0.289481	0.239125	0.61097	0.379859	0.289519	0.205812	0.387053	0.294128	0.17341	0.202126	0.173703	0.183079	0.164666	0.188336	0.139062	0.164021
ENSG00000151923	TIAL1	18.6299	18.0283	34.9827	23.8803	17.1551	15.82	27.7419	20.239	15.7589	16.2738	26.4004	19.4777	15.1999	15.9098	16.3722	15.8273
ENSG00000156299	TIAM1	8.22622	6.43137	8.45547	7.70436	5.7622	6.57027	7.5537	6.62872	5.48935	6.65663	5.00309	5.71636	4.69884	6.00629	4.8257	5.17694
ENSG00000146426	TIAM2	2.65512	2.95155	3.58725	3.06464	1.58575	2.08541	2.24391	1.97169	1.71628	2.54035	2.21162	2.15608	1.84787	2.45589	1.57803	1.9606
ENSG00000127666	TICAM1	3.79394	3.97425	3.26187	3.67669	2.18291	3.01483	2.64854	2.61543	1.84452	2.78677	2.72421	2.45183	2.247	3.42751	1.89981	2.52477
ENSG00000243414	TICAM2	0	0.0131136	0.015464	0.00952587	0	0.0233517	0.0109789	0.0114435	0	0.014458	0.0389692	0.0178091	0	0.0258208	0	0.00860693
ENSG00000140534	TICRR	1.65492	1.73159	1.97628	1.7876	3.35064	3.39905	2.39076	3.04682	2.80098	3.55588	2.77848	3.04512	3.58931	4.61582	3.44057	3.8819
ENSG00000066056	TIE1	0.0219807	0.031775	0.0374704	0.0304087	0.0506695	0.0792157	0.0638462	0.0645771	0.0329182	0.0210197	0.0440649	0.0326676	0.0207292	0.0250262	0.0498922	0.0318825
ENSG00000145365	TIFA	1.9128	1.1611	2.58499	1.8863	1.59615	0.855562	1.86039	1.43737	1.69025	0.695252	1.44759	1.2777	1.74132	1.22195	1.61532	1.52619
ENSG00000255833	TIFAB	0	0	0	0	0	0	0	0	0	0	0	0	0	0	0	0
ENSG00000078237	TIGAR	7.91187	13.0788	3.37183	8.12082	5.63849	10.2211	5.17786	7.01247	13.4725	14.1745	7.00737	11.5515	9.32674	11.3644	8.8684	9.85317
ENSG00000221944	TIGD1	1.83573	1.84747	3.51635	2.39985	1.78026	2.06336	2.68643	2.17668	2.8709	1.96541	4.46268	3.09967	1.88539	2.3294	2.79906	2.33795
ENSG00000180346	TIGD2	9.65974	8.4754	7.65846	8.59787	10.4394	8.81905	10.1563	9.80493	6.57996	7.40793	10.8229	8.27028	10.1478	8.30388	8.97877	9.1435
ENSG00000173825	TIGD3	0.804437	0.676587	0.64826	0.709761	0.842897	0.771836	0.725764	0.780166	1.37995	0.536155	0.544535	0.820215	1.08048	0.562026	0.608642	0.750382
ENSG00000169989	TIGD4	0.773788	0.602312	1.66406	1.01339	0.975712	0.888687	1.3399	1.0681	0.659637	0.493305	1.78987	0.980937	0.804575	0.762403	0.870673	0.81255
ENSG00000179886	TIGD5	2.97212	3.22407	2.36866	2.85495	2.47517	2.83546	2.41512	2.57525	2.79633	3.06733	1.65349	2.50572	2.62162	2.40876	2.06542	2.36526
ENSG00000164296	TIGD6	0.681785	0.623437	0.756804	0.687342	0.682262	0.685694	0.591033	0.652997	0.930808	0.475084	0.681121	0.695671	0.737667	0.649883	0.895727	0.761092
ENSG00000140993	TIGD7	0.333052	0.334485	0.310769	0.326102	0.323261	0.496356	0.415811	0.411809	0.315017	0.268202	0.331326	0.304849	0.209392	0.34926	0.238726	0.265793
ENSG00000181847	TIGIT	0	0	0.00823597	0.00274532	0.0433111	0.0310921	0	0.0248011	0	0	0.0138364	0.00461212	0	0.0137519	0.0182771	0.0106763
ENSG00000145850	TIMD4	0.236558	0.0547143	0.935559	0.408944	0.145416	0.0730735	0.480981	0.233157	0.141707	0.120648	0.162593	0.141649	0.0594903	0.0538667	0.0477282	0.0536951
ENSG00000111602	TIMELESS	12.8664	10.2805	15.003	12.7166	17.1333	15.3381	16.7732	16.4149	13.1273	12.4712	18.0129	14.5371	18.3886	17.8957	18.8286	18.371
ENSG00000134809	TIMM10	31.6718	33.2877	18.013	27.6575	28.2773	35.4878	22.1394	28.6348	45.0351	32.0527	22.7777	33.2885	42.0867	36.1678	34.0999	37.4515
ENSG00000132286	TIMM10B	13.4971	16.8805	6.7544	12.3774	10.8566	13.6497	9.48936	11.3319	10.6131	15.0465	4.22226	9.96064	9.8485	9.93087	7.40484	9.0614
ENSG00000099800	TIMM13	71.2016	55.0675	46.326	57.5317	67.504	60.7213	57.7827	62.0027	71.8581	63.6373	40.3446	58.6133	76.8707	59.0329	74.0669	69.9902
ENSG00000134375	TIMM17A	17.8531	18.4669	13.5088	16.6096	14.032	17.0245	14.3151	15.1239	15.4806	20.8809	10.4837	15.6151	15.5759	17.7754	15.3907	16.2473
ENSG00000126768	TIMM17B	16.8417	18.9124	16.5455	17.4332	19.2406	17.6372	18.4611	18.4463	24.8221	20.9063	19.6055	21.778	26.4307	23.3764	26.68	25.4957
ENSG00000075336	TIMM21	4.90887	4.63958	6.6078	5.38542	4.899	4.48728	5.47089	4.95239	6.07583	4.30475	4.81423	5.06493	5.37317	4.51945	5.46513	5.11925
ENSG00000177370	TIMM22	4.41478	4.55505	2.76428	3.91137	3.78363	4.16633	3.19283	3.71427	4.24979	4.38084	2.65181	3.76081	4.48924	4.26593	4.0509	4.26869
ENSG00000265354	TIMM23	58.9699	58.8325	56.7336	58.1787	56.5611	54.8	51.15	54.1704	82.0469	65.7855	60.8976	69.5767	75.2096	68.9568	76.8593	73.6752
ENSG00000204152	TIMM23B	1.5074	1.77837	1.25551	1.51376	1.40963	1.7084	1.62601	1.58135	1.38176	1.74141	1.17052	1.43123	1.55197	1.61259	1.82686	1.66381
ENSG00000142444	TIMM29	20.7285	24.0913	14.68	19.8333	18.8038	22.9651	16.8955	19.5548	21.6179	21.5913	12.9225	18.7106	22.2667	21.7195	21.1975	21.7279
ENSG00000104980	TIMM44	18.8645	22.9196	27.4073	23.0638	18.2885	21.7475	22.4702	20.8354	23.2441	20.7453	21.0295	21.673	20.7336	19.826	19.4116	19.9904
ENSG00000105197	TIMM50	18.3217	17.8011	17.0524	17.725	18.1846	18.1929	16.3376	17.5717	22.3783	19.257	14.1851	18.6068	23.3089	20.7452	20.0521	21.3687
ENSG00000126953	TIMM8A	4.85519	3.7864	3.7209	4.12083	4.32919	3.84671	3.3597	3.8452	3.87234	3.60372	3.17362	3.54989	4.18729	2.94715	4.37569	3.83671
ENSG00000150779	TIMM8B	40.0972	41.6648	36.3548	39.3723	39.9171	38.8834	37.0206	38.607	57.5265	39.0983	31.0077	42.5442	46.6504	36.9604	43.2829	42.2979
ENSG00000100575	TIMM9	15.7439	12.7905	24.7817	17.772	14.723	13.383	19.8972	16.0011	12.9568	9.7556	20.7322	14.4816	15.3871	13.2066	16.1052	14.8996
ENSG00000113845	TIMMDC1	23.27	19.2289	24.8989	22.4659	18.1394	16.4686	21.291	18.633	21.8579	18.9841	18.9701	19.9374	20.5007	19.3605	26.0033	21.9548
ENSG00000102265	TIMP1	26.6397	23.4096	24.7408	24.9301	29.0539	22.4407	19.3216	23.6054	36.4636	26.8141	28.4935	30.5904	31.8163	33.6192	29.8844	31.7733
ENSG00000035862	TIMP2	5.92291	8.53376	3.95409	6.13692	8.56368	14.423	6.63879	9.87517	12.6431	13.2721	6.12667	10.6806	14.5338	14.6172	11.5219	13.5577
ENSG00000100234	TIMP3	0.847095	0.887221	1.89632	1.21021	1.34274	1.70333	1.49333	1.51313	2.26913	5.28831	2.18795	3.24846	2.67293	5.42283	2.7894	3.62838
ENSG00000157150	TIMP4	0.601932	0.74768	0.456048	0.601887	0.342608	0.55093	0.453288	0.448942	0.320516	0.966464	0.0766157	0.454532	0.280325	0.380739	0.157431	0.272832
ENSG00000137251	TINAG	0.119486	0.0789613	0.139671	0.112706	0	0	0	0	0	0	0	0	0.0214634	0	0	0.00715448
ENSG00000142910	TINAGL1	0.201999	0.378602	0.284976	0.288526	0.356816	0.451849	0.263019	0.357228	0.358843	0.586163	1.04529	0.663431	0.683164	1.18959	0.927542	0.93343
ENSG00000223573	TINCR	0.14995	0.281796	0.319524	0.250424	0.0960175	0.193001	0.22685	0.171956	0.460358	0.728921	0.708574	0.632618	0.271041	0.448157	0.189089	0.302762
ENSG00000092330	TINF2	11.2307	10.3057	5.45677	8.99773	10.5473	10.335	9.14027	10.0075	12.9353	12.2097	7.53586	10.8936	12.7061	12.7559	11.8359	12.4326
ENSG00000163659	TIPARP	8.07398	11.0228	5.84335	8.31336	7.12228	9.85928	8.73455	8.57204	7.38589	12.6825	9.0321	9.70015	7.24776	11.217	6.61605	8.36028
ENSG00000075131	TIPIN	4.97758	4.2867	3.77925	4.34784	7.25165	5.37976	5.05863	5.89668	11.06	7.24684	4.6304	7.64575	11.9851	10.7517	10.3812	11.0393
ENSG00000143155	TIPRL	13.046	14.3739	14.8782	14.0994	12.7574	13.9037	12.7198	13.127	19.3118	19.1103	20.1009	19.5077	17.3667	21.2918	19.4878	19.3821
ENSG00000150455	TIRAP	1.53654	1.49265	1.11758	1.38225	1.49026	1.39228	1.32901	1.40385	1.2518	1.51507	0.739275	1.16872	1.42973	1.59781	1.15739	1.39498
ENSG00000137221	TJAP1	8.84012	8.57624	8.96739	8.79458	9.60481	9.52389	8.77047	9.29973	8.96978	8.42578	7.49507	8.29688	10.2374	8.94661	8.63723	9.27376
ENSG00000104067	TJP1	11.5906	12.689	9.43633	11.2387	11.05	12.7096	10.3636	11.3744	7.82395	12.2493	8.85101	9.64142	9.04533	11.2326	8.11036	9.46275
ENSG00000119139	TJP2	23.0798	16.0473	14.4261	17.8511	16.6666	17.4451	11.9043	15.3387	8.77075	13.4106	11.0797	11.087	9.52803	11.121	6.07981	8.9096
ENSG00000105289	TJP3	23.1507	10.7435	24.6366	19.5103	13.7986	9.14352	13.0486	11.9969	14.004	5.81686	10.2124	10.0111	11.3742	6.28667	8.73819	8.79969
ENSG00000167900	TK1	17.2756	22.6532	16.4971	18.8086	38.7197	44.023	29.5871	37.4432	58.1849	48.2124	28.734	45.0438	70.1883	65.7589	57.7269	64.558
ENSG00000166548	TK2	0.627378	0.719342	0.782462	0.709727	0.939425	0.712254	0.612629	0.754769	0.481825	0.560635	1.56024	0.867565	0.72145	0.60441	0.838462	0.72144
ENSG00000149476	TKFC	7.19126	5.06964	5.32491	5.86194	6.84465	5.47283	6.30804	6.20851	4.5117	5.12124	5.75014	5.1277	6.63261	5.5162	6.40537	6.18473
ENSG00000163931	TKT	46.2179	39.1263	39.5592	41.6344	35.2489	35.9521	38.9309	36.7107	40.3809	44.0701	27.0996	37.1835	37.0584	37.0355	35.0478	36.3806
ENSG00000007350	TKTL1	0	0.0116549	0	0.00388497	0	0	0	0	0	0.0128498	0	0.00428328	0	0.0229487	0.0101668	0.0110385
ENSG00000151005	TKTL2	0	0	0	0	0.0142	0	0.0134196	0.00920653	0	0	0.0158774	0.00529247	0	0	0	0
ENSG00000160606	TLCD1	7.9125	8.01486	6.08412	7.33716	10.2913	8.81183	6.9275	8.67688	10.9253	12.8435	4.08208	9.28361	10.5491	10.2547	7.84066	9.54815
ENSG00000185561	TLCD2	0.508246	0.744511	1.1426	0.798453	0.49862	0.82147	0.724717	0.681603	0.671655	1.03293	0.949196	0.884592	0.546121	1.05212	0.540689	0.712976
ENSG00000140950	TLDC1	5.4684	4.96247	3.5454	4.65876	4.85551	5.08917	4.04472	4.66313	6.18639	5.9437	3.70382	5.27797	5.93671	5.79058	5.26938	5.66555
ENSG00000101342	TLDC2	0.0864505	0.0833145	0.117897	0.0958875	0.147618	0.0593442	0.0837028	0.0968883	0.172624	0.0551139	0.115539	0.114426	0.108704	0.164047	0.174424	0.149059
ENSG00000196781	TLE1	29.0019	22.6316	12.6589	21.4308	25.8569	32.1788	18.9548	25.6635	26.0329	39.0339	11.6899	25.5856	34.6101	29.4603	26.02	30.0301
ENSG00000065717	TLE2	25.7529	22.3132	44.4382	30.8348	25.4046	30.6445	42.3012	32.7834	26.5102	30.3271	39.2167	32.018	33.5849	33.0549	35.0318	33.8905
ENSG00000140332	TLE3	8.5338	10.8961	5.99173	8.47386	8.65957	10.0072	7.60854	8.75845	6.67307	9.64841	5.55667	7.29272	8.23736	8.80456	7.53394	8.19195
ENSG00000106829	TLE4	3.3653	5.12335	2.34681	3.61182	2.19575	3.26162	2.94512	2.80083	2.27164	3.36282	1.3897	2.34139	1.92653	1.78022	1.28727	1.66468
ENSG00000104953	TLE6	1.53102	0.873639	3.283	1.89589	3.3848	1.87723	4.03747	3.09983	3.22205	0.988896	5.19233	3.13443	4.29354	2.39682	4.67415	3.78817
ENSG00000198586	TLK1	7.9358	7.85222	7.71815	7.83539	8.30674	8.63849	8.77797	8.5744	7.88637	8.74206	10.5201	9.04951	7.87862	9.12884	8.63305	8.54684
ENSG00000146872	TLK2	10.4223	8.73091	7.50887	8.88737	10.4267	10.5753	9.26569	10.0892	12.2069	12.4997	9.51799	11.4082	12.8996	13.6413	12.9174	13.1528
ENSG00000038295	TLL1	0.0586834	0.0508992	0.0333457	0.0476428	0.275562	0.0553896	0.227273	0.186075	0.140614	0.0187059	0.123245	0.0941885	0.135281	0.0612463	0.138134	0.111554
ENSG00000095587	TLL2	0.0268384	0.0744907	0.0219606	0.0410966	0.00549932	0.0331619	0.0259854	0.0215489	0.0385853	0.061596	0.0368936	0.0456916	0.00674941	0.0183342	0.00541496	0.0101662
ENSG00000137076	TLN1	22.0978	21.3335	19.2626	20.898	22.1723	29.723	16.507	22.8008	15.256	30.6147	16.8872	20.9193	20.4231	29.0833	16.4993	22.0019
ENSG00000171914	TLN2	12.7739	7.24023	12.2709	10.7617	13.0081	10.0262	14.7282	12.5875	5.63675	11.4011	10.0476	9.02846	8.94597	11.1715	9.45478	9.85743
ENSG00000140406	TLNRD1	12.8234	20.3527	6.3988	13.1916	17.7972	27.5728	10.8574	18.7425	27.4613	36.0404	14.1854	25.8957	27.294	28.9409	22.6712	26.302
ENSG00000174125	TLR1	0.00862074	0	0.0470263	0.018549	0	0	0.00834674	0.00278225	0	0	0.00987548	0.00329183	0	0.00981517	0	0.00327172
ENSG00000174123	TLR10	0	0	0	0	0	0	0	0	0	0	0	0	0	0	0	0
ENSG00000164342	TLR3	0.0273533	0.00632665	0	0.0112266	0.00560483	0.0225321	0	0.00937897	0	0.0488271	0.0062669	0.0183647	0.0137578	0.00622863	0.00551884	0.00850176
ENSG00000136869	TLR4	0	0.0242811	0.0190888	0.0144566	0.0358513	0.0360316	0.0677616	0.0465482	0.0167697	0.0446175	0.0160345	0.0258072	0.052801	0.0239049	0.056482	0.044396
ENSG00000187554	TLR5	0	0.0553912	0.0217731	0.0257214	0.00817857	0.0739774	0.0154581	0.032538	0.086076	0.468205	0.100591	0.218291	0.100377	0.363553	0.120797	0.194909
ENSG00000174130	TLR6	0.0426807	0.049359	0.0415758	0.0445385	0.0249872	0.0188346	0.0354207	0.0264142	0.0292199	0.0155485	0.0209541	0.0219075	0.0153336	0.0277682	0	0.0143672
ENSG00000196664	TLR7	0.00706176	0	0	0.00235392	0.00723495	0.00727135	0	0.00483543	0.0169211	0.018008	0.00808959	0.0143396	0	0	0.0142479	0.00474931
ENSG00000101916	TLR8	0	0.00977266	0	0.00325755	0	0	0	0	0.0101243	0	0	0.00337475	0	0	0	0
ENSG00000233338	TLR8-AS1	0	0.0315348	0	0.0105116	0	0.0280774	0	0.00935914	0.0653386	0.17384	0	0.0797261	0.0685748	0.155231	0.0825249	0.10211
ENSG00000239732	TLR9	0	0	0.0115775	0.00385917	0	0.00874139	0.0246588	0.0111334	0	0	0.00972505	0.00324168	0	0	0.0085642	0.00285473
ENSG00000107807	TLX1	0.0215052	0.0870456	0.0439918	0.0508475	0.033049	0.0775022	0.0416434	0.0507315	0	0.05484	0.0246353	0.0264918	0.027041	0.0612121	0.0867786	0.0583439
ENSG00000236311	TLX1NB	0	0	0	0	0	0	0.0188342	0.00627808	0	0	0	0	0	0.0221477	0	0.00738257
ENSG00000115297	TLX2	0.110756	0.22415	0.0944022	0.143102	0.198576	0.171064	0.12064	0.163427	0.0497601	0.0353044	0.111016	0.0653603	0.104449	0.0630505	0.139664	0.102388
ENSG00000164438	TLX3	0	0.142466	0.0336003	0.0586888	0.0252424	0.126847	0	0.0506964	0	0.125658	0.0282241	0.0512941	0	0.0280518	0.0248551	0.0176356
ENSG00000162604	TM2D1	3.14764	3.36251	4.66548	3.72521	3.04037	3.09686	3.89343	3.34355	3.61132	2.78044	5.24059	3.87745	3.38769	3.46986	4.1643	3.67395
ENSG00000169490	TM2D2	15.3524	14.1293	9.76531	13.0823	11.8918	12.784	12.3245	12.3334	12.5719	13.2743	5.76465	10.537	11.6905	10.2097	10.461	10.7871
ENSG00000184277	TM2D3	6.5461	6.53354	7.22812	6.76925	5.91643	5.28777	8.07413	6.42611	6.31841	5.90056	6.7739	6.33096	5.37969	5.10382	5.59291	5.3588
ENSG00000169908	TM4SF1	0.0300856	0.0347931	0.287206	0.117362	0.020549	0.0722833	0.0970979	0.0633101	0.0720898	0.0255736	0.0574409	0.0517014	0.0126101	0.0570901	0.151753	0.0738178
ENSG00000240541	TM4SF1-AS1	0	0	0	0	0	0	0	0	0	0	0	0	0	0	0	0
ENSG00000163762	TM4SF18	0.714027	0.40813	1.29834	0.806834	0.176578	0.219721	0.301961	0.232753	0.255654	0.669728	0.178633	0.368005	0.123839	0.476561	0.132472	0.244291
ENSG00000145107	TM4SF19	0	0.0745016	0.0878552	0.0541189	0.0330008	0	0.031187	0.0213959	0.038591	0.04107	0.221394	0.100352	0.0405024	0.0366737	0.064989	0.0473883
ENSG00000235897	TM4SF19-AS1	0.0344426	0.0398318	0.117428	0.0639009	0.052931	0.0354648	0.116718	0.0683711	0	0	0.118367	0.0394557	0.129926	0.0784294	0.052119	0.0868248
ENSG00000168955	TM4SF20	0.0320424	0.0185281	0.087396	0.0459888	0.0328283	0.0164967	0.015512	0.0216123	0.0191946	0	0	0.00639821	0	0	0	0
ENSG00000169903	TM4SF4	0.0515673	0	0.0468835	0.0328169	0	0	0.0166428	0.00554759	0	0	0	0	0	0	0	0
ENSG00000142484	TM4SF5	1.10512	0.86724	1.99154	1.3213	0.849168	0.812799	1.56678	1.07625	0.898441	0.553563	0.542558	0.664854	0.496284	0.494307	0.557427	0.516006
ENSG00000136404	TM6SF1	0.276473	0.335719	0.527858	0.380016	0.481531	0.498187	0.548755	0.509491	0.397483	0.511144	0.443398	0.450675	0.486698	0.613819	0.502034	0.534184
ENSG00000213996	TM6SF2	2.13513	0.836032	9.67539	4.21552	1.9808	1.00404	2.18121	1.72201	1.20853	0.664515	2.96588	1.61297	1.28952	0.84222	1.42465	1.18546
ENSG00000149809	TM7SF2	35.9536	55.7844	24.1995	38.6458	23.3442	34.1644	23.1375	26.882	32.8463	64.7654	14.207	37.2729	27.5514	32.4679	25.7736	28.5976
ENSG00000064115	TM7SF3	11.9967	12.714	4.64494	9.78519	8.01621	9.73214	7.03517	8.26117	10.1789	13.7159	8.10692	10.6673	9.61239	13.1095	10.2125	10.9781
ENSG00000100926	TM9SF1	1.26722	1.47568	1.41615	1.38635	1.19913	1.36826	1.17582	1.24774	1.31791	1.88505	1.08875	1.43057	1.22827	1.30253	1.16298	1.23126
ENSG00000125304	TM9SF2	70.549	68.4917	48.0864	62.3757	54.2167	56.0201	53.9321	54.723	53.9741	67.7512	38.2665	53.3306	52.0637	53.772	46.4312	50.7556
ENSG00000077147	TM9SF3	53.1577	46.6835	34.3981	44.7464	45.3199	41.5226	40.9516	42.598	40.344	51.6549	30.1177	40.7055	40.4842	42.9143	36.2248	39.8744
ENSG00000101337	TM9SF4	22.4512	19.0195	22.6879	21.3862	18.0744	18.2283	21.8955	19.3994	16.318	18.5615	20.5518	18.4771	16.1867	17.7348	17.8862	17.2692
ENSG00000198498	TMA16	10.9736	8.81566	11.1383	10.3092	11.5861	8.69013	11.8718	10.716	10.011	8.07733	11.7672	9.95182	12.7714	9.14403	12.9505	11.622
ENSG00000232112	TMA7	9.5918	10.6444	11.3191	10.5185	10.8528	9.84322	8.63028	9.77542	17.6051	9.8004	12.5787	13.3281	11.6142	9.2661	12.4456	11.1086
ENSG00000135926	TMBIM1	52.5561	43.8836	25.9684	40.8027	51.199	57.2946	38.8264	49.1067	68.1845	69.0571	42.0686	59.7701	63.779	70.7998	53.2349	62.6046
ENSG00000155957	TMBIM4	1.16371	1.01173	1.53073	1.23539	1.32754	0.815826	1.33448	1.15928	1.08768	1.0418	1.33308	1.15419	1.07929	1.03364	1.44039	1.18444
ENSG00000139644	TMBIM6	149.543	154.688	97.3639	133.865	122.774	150.138	101.341	124.751	129.066	168.325	92.1712	129.854	127.788	141.849	117.966	129.201
ENSG00000165091	TMC1	0.0239121	0	0	0.00797068	0.00816617	0	0	0.00272206	0	0.0101629	0	0.00338764	0	0.00907504	0	0.00302501
ENSG00000149488	TMC2	0	0.0344806	0	0.0114935	0.00763665	0.0153501	0.0433015	0.0220961	0	0.0475197	0.00853873	0.0186861	0.00937258	0	0	0.00312419
ENSG00000188869	TMC3	0.0986389	0.201821	0.0724334	0.124298	0.443101	1.64069	0.271818	0.785202	0.290897	0.570795	0.512826	0.458173	0.36255	0.794778	0.290869	0.482732
ENSG00000167608	TMC4	1.20419	1.08603	3.21282	1.83435	0.869884	0.701725	1.69258	1.08806	1.41425	0.505419	2.17447	1.36471	0.861646	0.578027	1.08991	0.843195
ENSG00000103534	TMC5	0.189879	0.0998132	0.164785	0.151492	0.288856	0.0947948	0.267409	0.21702	0.137872	0.139393	0.257064	0.178109	0.253227	0.150676	0.116092	0.173331
ENSG00000141524	TMC6	19.2047	25.8063	19.3474	21.4528	15.9896	18.5906	15.0897	16.5566	28.7231	24.981	16.5361	23.4134	21.5741	19.4306	20.7097	20.5714
ENSG00000170537	TMC7	8.25992	6.21733	7.84778	7.44168	6.48391	9.77478	5.56532	7.27467	7.96528	13.2853	9.37992	10.2102	8.18751	11.7443	7.15452	9.02878
ENSG00000167895	TMC8	0.175197	0.319501	0.192979	0.229226	0.207109	0.242842	0.20225	0.2174	0.250265	0.197608	0.293326	0.247067	0.220296	0.168783	0.258313	0.215798
ENSG00000172765	TMCC1	4.86019	4.54042	3.53632	4.31231	4.7202	4.79905	3.58934	4.36953	4.13839	5.9426	3.41077	4.49725	4.90616	5.65545	4.95699	5.17286
ENSG00000271270	TMCC1-AS1	0.25462	0.211644	0.292984	0.253083	0.236409	0.131089	0.215712	0.194403	0.181126	0.0710174	0.264335	0.17216	0.110056	0.0724747	0.152513	0.111681
ENSG00000133069	TMCC2	0.822088	0.734647	0.39749	0.651409	1.3476	1.09274	0.767015	1.06912	0.644678	1.49606	0.693464	0.944734	1.37201	1.82093	1.33447	1.50913
ENSG00000057704	TMCC3	0.598493	0.790083	0.639098	0.675891	0.46277	0.569745	0.590403	0.540973	0.811743	1.97254	0.983128	1.2558	0.610563	1.60711	0.814512	1.01073
ENSG00000143183	TMCO1	24.6505	23.769	22.4414	23.6203	22.1302	23.3268	20.3271	21.9281	29.5569	24.7361	22.1032	25.4654	24.1457	22.9282	22.9803	23.3514
ENSG00000188800	TMCO2	0	0.047852	0.169287	0.0723796	0	0.0426057	0.0400625	0.027556	0	0	0	0	0	0	0	0
ENSG00000150403	TMCO3	4.29809	4.90112	3.5767	4.25863	4.37091	6.09619	4.19228	4.88646	4.91229	6.88634	3.73324	5.17729	5.73338	6.67638	6.14021	6.18332
ENSG00000162542	TMCO4	1.36105	0.807995	1.42304	1.19736	1.43162	0.962327	1.12452	1.17282	1.011	0.832989	0.841942	0.89531	1.23222	1.14673	1.17166	1.18353
ENSG00000166069	TMCO5A	0	0	0	0	0	0	0	0	0.00829492	0	0	0.00276497	0	0	0	0
ENSG00000113119	TMCO6	6.06076	5.0169	9.12487	6.73418	6.84433	5.49435	8.85812	7.0656	5.02121	5.33037	7.98974	6.11377	7.43599	6.7809	7.75659	7.32449
ENSG00000099203	TMED1	6.71023	5.67955	2.68565	5.02514	6.8748	5.95809	5.76722	6.20004	6.17517	8.02881	2.618	5.60733	8.4987	5.84069	7.11271	7.1507
ENSG00000170348	TMED10	57.7698	63.0516	34.2207	51.6807	50.9354	56.2307	44.033	50.3997	58.3794	75.8489	30.3974	54.8752	55.5452	60.0914	50.6853	55.4406
ENSG00000086598	TMED2	129.02	136.176	114.383	126.526	116.319	112.044	140.01	122.791	151.317	136.577	95.4714	127.788	125.189	116.534	120.56	120.761
ENSG00000166557	TMED3	4.68736	4.93137	3.33405	4.31759	3.53447	3.35188	3.57619	3.48751	4.95486	4.19395	3.19449	4.11443	3.88417	3.39654	3.71849	3.6664
ENSG00000158604	TMED4	48.5745	40.1927	36.0168	41.5947	39.3967	39.404	34.113	37.6379	41.4517	36.6479	36.1013	38.067	40.4122	36.4031	37.2859	38.0337
ENSG00000117500	TMED5	4.90307	5.37229	3.55624	4.61053	4.37141	5.16515	4.76234	4.7663	5.74329	7.14255	3.66695	5.5176	5.29638	5.60018	4.73753	5.21136
ENSG00000157315	TMED6	0.413067	0.377131	0.504025	0.431408	0.356377	0.268627	0.357839	0.327614	0.15628	0.277198	0.448284	0.29392	0.382714	0.173268	0.219319	0.258433
ENSG00000134970	TMED7	39.8591	42.4611	40.1643	40.8282	32.1296	30.2346	36.9332	33.0992	37.2321	39.9983	29.0944	35.4416	30.3844	31.0459	28.6143	30.0149
ENSG00000251201	TMED7-TICAM2	0	0.0220131	0	0.00733772	0	0	0	0	0	0.012135	0	0.00404501	0	0	0	0
ENSG00000100580	TMED8	7.9675	12.2364	6.02577	8.74321	6.64265	8.47646	6.22265	7.11392	8.77002	13.738	7.75213	10.0867	7.6119	10.6317	7.60862	8.61742
ENSG00000184840	TMED9	150.033	132.974	150.619	144.542	127.409	134.12	126.026	129.185	151.214	156.526	97.9724	135.237	131.994	127.566	125.896	128.485
ENSG00000241697	TMEFF1	15.2436	19.1603	4.78405	13.0626	11.5327	17.3933	9.94397	12.9566	13.8576	13.8317	7.74667	11.812	11.1073	11.0518	9.49391	10.551
ENSG00000144339	TMEFF2	0.0110931	0	0	0.0036977	0.0170477	0.0171335	0.00537025	0.0131838	0.0332259	0.0424324	0.00635384	0.0273374	0.0139486	0.0126301	0.0111908	0.0125898
ENSG00000166292	TMEM100	0.330022	0.719282	0.155793	0.401699	0.650222	1.15015	0.0614485	0.620606	1.76405	1.86119	0.770652	1.4653	0.750146	1.2284	0.781101	0.919883
ENSG00000091947	TMEM101	18.2676	13.1115	15.6318	15.6703	15.0946	10.9177	17.6065	14.5396	16.4394	11.7166	14.512	14.2227	14.8137	12.5139	16.0795	14.469
ENSG00000181284	TMEM102	6.11639	5.93448	2.40341	4.81809	4.67324	5.1771	3.79743	4.54926	7.03809	5.26517	2.29595	4.86641	6.06143	5.095	6.34456	5.83366
ENSG00000109066	TMEM104	10.5431	12.9818	5.33899	9.6213	9.08615	11.1354	6.50011	8.90723	8.99994	12.84	4.32487	8.72159	8.41242	9.21477	6.73353	8.12024
ENSG00000185332	TMEM105	0.0196552	0.0227306	0.0402073	0.0275311	0.0704804	0.0101193	0.0190305	0.03321	0.0117742	0	0.022516	0.0114301	0.0741443	0.0223785	0.059485	0.0520026
ENSG00000184988	TMEM106A	0.89468	0.654102	1.79512	1.11464	0.568938	0.487089	0.667107	0.574378	1.12118	1.12764	1.0249	1.09124	1.07326	1.27623	1.05817	1.13589
ENSG00000106460	TMEM106B	8.69548	7.51904	4.88738	7.03397	6.77804	6.26585	5.31395	6.11928	6.43568	6.35866	7.32648	6.70694	5.67706	5.94076	6.31814	5.97865
ENSG00000134291	TMEM106C	9.74927	8.94879	6.27969	8.32591	14.2288	12.3058	12.2271	12.9206	9.95558	8.20615	9.57972	9.24715	12.3521	12.6548	11.5651	12.1907
ENSG00000179029	TMEM107	2.37246	2.50159	2.25213	2.37539	2.83575	3.17333	2.49973	2.83627	4.52831	3.66259	4.4097	4.2002	4.0653	4.52843	4.79844	4.46405
ENSG00000144868	TMEM108	0.567598	0.464536	0.220311	0.417482	0.447322	0.359658	0.329734	0.378905	0.533559	0.367421	0.280091	0.39369	0.378814	0.482194	0.414032	0.425013
ENSG00000251011	TMEM108-AS1	0.0133909	0.0154861	0.0365237	0.0218002	0	0	0.0129652	0.00432175	0.0160433	0	0	0.00534776	0	0	0	0
ENSG00000110108	TMEM109	27.2733	29.7308	10.0704	22.3582	26.6501	29.4907	16.9619	24.3676	35.2968	39.2302	14.0288	29.5186	33.052	31.7613	27.4675	30.7603
ENSG00000178307	TMEM11	8.51529	10.0662	8.76263	9.11471	9.09997	10.1759	9.11645	9.46412	11.4139	11.24	9.93296	10.8623	10.8191	9.70776	9.49866	10.0085
ENSG00000248592	TMEM110-MUSTN1	0.208913	0.185847	0.197242	0.197334	0.230501	0.11583	0.311188	0.219173	0.2888	0.184411	0.552276	0.341829	0.242483	0.237858	0.405294	0.295212
ENSG00000232258	TMEM114	0.247784	2.29244	0.0921592	0.877461	0.230783	0.255138	0.0218099	0.169244	0.107951	0.832918	0.103218	0.348029	0.141622	0.128234	0.15907	0.142975
ENSG00000126062	TMEM115	22.7372	26.2174	15.2985	21.4177	21.7682	25.8601	17.7834	21.8039	25.6763	25.02	12.0259	20.9074	23.2216	21.0264	17.9885	20.7455
ENSG00000198270	TMEM116	1.8007	1.87736	1.24646	1.64151	1.34172	1.88223	1.18212	1.46869	1.92856	2.29596	2.47691	2.23381	1.8697	2.10455	1.97482	1.98302
ENSG00000139173	TMEM117	1.15487	0.92748	0.262493	0.781614	0.777839	0.649625	0.362367	0.596611	0.602131	0.504468	0.367488	0.491363	0.470605	0.353069	0.269685	0.364453
ENSG00000183160	TMEM119	0	0	0	0	0.0118178	0.0118772	0.0111682	0.0116211	0.0276393	0.073537	0	0.0337254	0.0290083	0.0525322	0.0581823	0.0465743
ENSG00000189077	TMEM120A	19.9857	15.3589	34.0883	23.1443	14.267	13.7129	17.888	15.2893	15.6245	12.7295	9.15783	12.504	11.6503	11.0313	10.1831	10.9549
ENSG00000188735	TMEM120B	3.77643	3.46101	4.52223	3.91989	2.95573	3.46991	3.34814	3.25793	3.52684	4.44663	4.47197	4.14848	3.08563	4.1491	3.2118	3.48218
ENSG00000184986	TMEM121	0.425033	0.647937	0.342515	0.471828	0.653186	0.895189	0.692108	0.746828	0.902713	0.837534	0.331975	0.69074	1.14177	1.03384	1.16939	1.115
ENSG00000183307	TMEM121B	4.31779	6.67185	1.1282	4.03928	3.34565	6.64276	1.12418	3.7042	3.5907	6.32884	1.77067	3.89674	4.24304	5.15564	3.7116	4.37009
ENSG00000152558	TMEM123	137.244	108.644	78.7618	108.217	126.58	120.9	113.967	120.482	115.18	92.8955	101.815	103.297	101.008	90.4319	99.4756	96.9717
ENSG00000179178	TMEM125	10.6359	9.82009	9.55193	10.0026	12.1548	8.33388	15.271	11.9199	8.2879	6.57112	8.73679	7.86527	10.1336	5.2967	5.89692	7.10908
ENSG00000171202	TMEM126A	16.4792	13.2309	17.204	15.638	16.1848	13.0286	16.3589	15.1908	24.4183	15.795	19.4853	19.8995	19.6733	16.9509	23.6945	20.1063
ENSG00000171204	TMEM126B	13.0939	16.3928	16.4864	15.3244	12.9783	12.5889	15.2575	13.6082	18.0589	15.181	20.9472	18.0624	15.4115	17.9764	20.7508	18.0462
ENSG00000135956	TMEM127	16.2518	16.8705	7.77653	13.633	13.608	17.454	10.0128	13.6916	12.3069	16.2503	5.25492	11.2707	11.8994	12.7808	9.3952	11.3585
ENSG00000132406	TMEM128	24.7349	18.9803	24.5195	22.7449	24.1916	17.728	22.0008	21.3068	21.3123	14.7159	28.7717	21.6	23.7792	18.204	26.1919	22.725
ENSG00000168936	TMEM129	24.2168	19.8242	15.2157	19.7522	23.4968	20.963	21.4397	21.9665	21.9842	16.5696	15.903	18.1523	24.4707	17.4242	21.3574	21.0841
ENSG00000166448	TMEM130	0	0.00912297	0.0215163	0.0102131	0.0242463	0.032491	0.0229137	0.0265504	0.0189024	0.0201166	0.0271104	0.0220431	0.0297579	0.0269449	0.0238744	0.026859
ENSG00000075568	TMEM131	5.87252	8.04615	4.1299	6.01619	4.66696	6.25975	4.0484	4.9917	5.16564	9.91496	5.16633	6.74898	4.37424	6.98291	4.04381	5.13365
ENSG00000121210	TMEM131L	0.989671	1.13122	1.96173	1.36087	1.7744	1.90182	3.4986	2.39161	1.10298	1.86346	2.14879	1.70507	1.35296	1.88017	1.47436	1.56916
ENSG00000006118	TMEM132A	35.0582	34.1893	24.0767	31.1081	35.4909	32.9011	31.8428	33.4116	44.897	32.0381	21.7674	32.9008	43.5317	24.9389	32.6548	33.7085
ENSG00000139364	TMEM132B	0.217855	0.371142	0.035141	0.208046	0.0863992	0.279798	0.0430934	0.13643	0.0561305	0.409193	0.0348852	0.166736	0.0618562	0.16536	0.059079	0.0954316
ENSG00000181234	TMEM132C	0.609732	0.163385	0.172389	0.315169	0.624686	0.283289	0.0647948	0.324257	0.178172	0.0284426	0.119252	0.108622	0.140248	0.025398	0.18003	0.115225
ENSG00000151952	TMEM132D	0.456309	0.695614	0.0424291	0.398117	0.664062	1.52168	0.105431	0.763724	0.714428	1.52725	0.510844	0.917509	1.35618	1.69438	1.02004	1.35687
ENSG00000249196	TMEM132D-AS1	0	0.018732	0	0.006244	0	0	0	0	0	0	0	0	0	0	0.0163402	0.00544675
ENSG00000256699	TMEM132D-AS2	0	0	0	0	0	0	0	0	0	0	0	0	0	0	0	0
ENSG00000181291	TMEM132E	0.530585	0.324334	0.0723588	0.309093	0.566895	0.343409	0.198149	0.369484	0.0454058	0.0773162	0.00868301	0.0438017	0.0285929	0.0431499	0.0229396	0.0315608
ENSG00000172663	TMEM134	5.87481	6.54135	5.24471	5.88696	6.09565	6.85916	4.94459	5.96647	7.4723	6.51946	6.21495	6.73557	8.05436	7.70525	7.55148	7.77037
ENSG00000166575	TMEM135	83.1056	109.024	59.1013	83.7435	46.9175	75.8658	61.3961	61.3931	51.2642	77.0012	55.4421	61.2358	37.6283	53.3966	33.3093	41.4447
ENSG00000181264	TMEM136	3.40843	3.20862	1.81889	2.81198	2.21836	3.19593	2.24789	2.55406	1.41051	4.07295	1.41468	2.29938	2.32925	2.95269	2.31722	2.53305
ENSG00000149483	TMEM138	1.75579	2.09753	2.53672	2.13001	2.30942	1.8795	2.63133	2.27342	2.37433	1.72151	2.11755	2.07113	2.14947	2.04524	2.23891	2.14454
ENSG00000178826	TMEM139	0.789063	0.46456	0.939132	0.730919	0.646733	0.546579	0.45839	0.550567	0.498462	0.347557	0.558781	0.468267	0.883944	0.555369	0.506554	0.648622
ENSG00000146859	TMEM140	3.11708	2.51969	1.01936	2.21871	2.44403	4.09386	1.94015	2.82601	1.39091	3.62968	0.473673	1.83142	1.85975	2.22715	1.55622	1.88104
ENSG00000244187	TMEM141	71.0202	71.0186	84.2346	75.4245	55.1069	53.6517	63.5551	57.4379	65.1443	45.2443	67.6905	59.3597	53.0171	58.4829	55.8816	55.7939
ENSG00000161558	TMEM143	2.86247	3.06898	3.21242	3.04796	3.61493	2.94742	3.13717	3.23317	3.20321	2.15437	3.9964	3.11799	2.94944	2.74984	3.49931	3.0662
ENSG00000164124	TMEM144	7.74855	9.33836	2.05698	6.3813	2.63396	3.74953	1.29854	2.56068	4.51056	4.18631	3.7338	4.14356	2.73229	2.75946	2.81035	2.76737
ENSG00000167619	TMEM145	0.111469	0.0161138	0.133014	0.0868656	0.0713766	0.172166	0.0944351	0.112659	0.100161	0.0888294	0.287309	0.158767	0.140163	0.0634566	0.112451	0.105357
ENSG00000105677	TMEM147	40.288	40.7789	33.7032	38.2567	34.3902	33.0929	32.537	33.34	58.6471	37.9925	36.8386	44.4927	47.5704	37.7409	46.0017	43.771
ENSG00000236144	TMEM147-AS1	6.29009	6.29964	4.06481	5.55151	6.82344	6.09579	5.09504	6.00476	5.63969	3.99695	4.66245	4.76636	5.1953	3.82654	5.46418	4.82867
ENSG00000096092	TMEM14A	14.9809	12.2647	25.0321	17.4259	14.6265	14.9673	13.3199	14.3046	14.7495	9.88155	17.4162	14.0158	15.6666	12.4968	11.6713	13.2782
ENSG00000137210	TMEM14B	10.7107	11.2999	7.86601	9.95889	14.9652	14.0257	9.60842	12.8664	29.1243	20.4946	26.946	25.5216	27.3392	25.4158	35.9912	29.5821
ENSG00000111843	TMEM14C	86.9912	98.5095	102.685	96.062	73.9473	78.9642	86.3023	79.7379	82.4703	80.4185	123.641	95.5098	88.1656	97.9662	105.792	97.308
ENSG00000221962	TMEM14EP	0	0	0.132712	0.0442375	0	0	0	0	0	0	0	0	0	0	0	0
ENSG00000168890	TMEM150A	25.0145	20.2665	28.374	24.5517	23.6548	17.4569	25.3706	22.1608	14.885	13.9463	13.0475	13.9596	14.6056	11.2487	12.0657	12.64
ENSG00000180061	TMEM150B	0.343582	0.0993354	0.819982	0.420966	0.44001	0.199001	0.415826	0.351612	0.797547	0.2738	0.639583	0.57031	0.51303	0.391186	0.541575	0.48193
ENSG00000249242	TMEM150C	7.83591	17.2085	3.07469	9.37304	8.66459	11.0916	4.47256	8.07624	16.375	20.3527	10.7556	15.8278	7.35826	10.7242	8.01613	8.69952
ENSG00000179292	TMEM151A	0.0143578	0.0166044	0	0.0103207	0	0.0295679	0.0139015	0.0144898	0.0344035	0.0366135	0.0164476	0.0291549	0	0.0490414	0	0.0163471
ENSG00000178233	TMEM151B	0.00673836	0.0233781	0.00918947	0.013102	0.0483254	0.145705	0.0326209	0.0755505	0.0403654	0.0687333	0.0154382	0.0415123	0.0254188	0.0613758	0.0271908	0.0379951
ENSG00000170006	TMEM154	0.18413	0.18357	0.116895	0.161532	0.175636	0.147099	0.086065	0.136267	0.121711	0.0971473	0.0400039	0.0862875	0.143707	0.11205	0.102484	0.119413
ENSG00000164112	TMEM155	0.048657	0.0281352	0.0165891	0.0311271	0.0249252	0.0250506	0	0.0166586	0.0145737	0.0155099	0	0.0100279	0.0152955	0	0.0122714	0.00918898
ENSG00000121895	TMEM156	0.0143578	0	0	0.00478594	0	0	0.0139015	0.00463382	0	0.0183068	0	0.00610225	0	0	0	0
ENSG00000249992	TMEM158	1.56228	4.31739	0.996112	2.29193	1.66296	3.11285	0.962582	1.9128	3.233	4.4496	0.534578	2.73906	1.42869	2.00975	0.634512	1.35765
ENSG00000011638	TMEM159	9.23213	6.10333	5.41268	6.91605	9.84161	8.6177	8.38176	8.94702	13.3867	10.1028	9.88397	11.1245	14.5198	11.9029	14.9131	13.7786
ENSG00000130748	TMEM160	45.9948	66.4734	39.9507	50.8063	60.0261	78.2094	50.7105	62.982	114.93	108.235	88.5357	103.9	108.483	116.295	108.639	111.139
ENSG00000064545	TMEM161A	13.9358	11.5265	17.7819	14.4147	12.8763	11.5557	15.0451	13.159	15.5947	12.9942	14.2303	14.2731	16.0993	14.1817	16.773	15.6847
ENSG00000164180	TMEM161B	2.33785	2.12746	1.96522	2.14351	2.29702	2.30068	2.44166	2.34645	1.63464	1.97909	1.5498	1.72117	1.78307	1.87633	1.89448	1.85129
ENSG00000247828	TMEM161B-AS1	0.870105	0.670833	2.33932	1.29342	0.645236	0.614351	1.04303	0.76754	1.08216	0.475464	1.48088	1.01284	0.531412	0.518917	0.869409	0.639913
ENSG00000152128	TMEM163	0.124346	0.093784	0.088475	0.102202	0.0664671	0.13917	0.0575795	0.0877388	0.0518176	0.0896127	0.0247729	0.0554011	0.0407881	0.14773	0.0327237	0.0737471
ENSG00000157600	TMEM164	11.3098	12.9308	6.78981	10.3435	10.7055	13.6247	5.81058	10.0469	6.71474	9.6041	4.42958	6.91614	6.92084	7.60264	5.30446	6.60932
ENSG00000134851	TMEM165	19.528	22.6802	15.694	19.3007	17.2359	16.9194	17.1025	17.086	21.3817	22.5289	16.6521	20.1876	17.2869	15.7954	15.2701	16.1175
ENSG00000174695	TMEM167A	56.7135	52.7855	37.8284	49.1091	44.1907	42.5608	44.592	43.7812	39.8596	41.0153	32.5742	37.8163	35.1521	33.1262	33.7517	34.01
ENSG00000146802	TMEM168	3.68077	3.56499	5.60948	4.28508	3.05455	1.84763	5.05611	3.31943	2.87742	2.57535	5.69755	3.71677	2.20421	2.13728	2.32074	2.22075
ENSG00000163449	TMEM169	0.618486	0.246237	0.663709	0.509477	0.529777	0.219241	0.638095	0.462371	0.728846	0.336122	0.371675	0.478881	0.752196	0.311686	0.470507	0.511463
ENSG00000186889	TMEM17	1.31991	0.927272	0.80749	1.01822	1.08688	0.774803	0.836045	0.899242	1.33011	0.912244	0.861991	1.03478	1.10128	0.660101	1.13243	0.964602
ENSG00000166822	TMEM170A	11.8699	11.9919	11.381	11.7476	10.5126	11.4662	11.7152	11.2313	12.431	12.9365	12.7345	12.7007	11.714	11.2028	12.5091	11.8086
ENSG00000205269	TMEM170B	2.42387	3.97831	1.09185	2.49801	1.83882	3.04389	1.69943	2.19404	1.91842	3.85895	1.63273	2.47003	1.55986	2.71462	1.31802	1.86417
ENSG00000157111	TMEM171	0.23964	0.277136	0.130724	0.215833	0.245517	0.0987008	0.162416	0.168878	0.172264	0.213885	0.247067	0.211072	0.0903981	0.218274	0.120875	0.143182
ENSG00000184584	TMEM173	0.0191089	0.0331484	0.01303	0.0217624	0.0097888	0.0196761	0	0.00982162	0.034341	0.0243646	0.0218902	0.0268653	0.0480558	0.0108783	0	0.0196447
ENSG00000164325	TMEM174	0	0	0	0	0	0	0	0	0	0	0	0	0	0	0	0
ENSG00000127419	TMEM175	4.00032	5.77695	10.5232	6.76683	3.97361	4.39087	6.90094	5.08847	3.73441	4.47918	6.52492	4.91284	3.77894	4.6355	4.29162	4.23535
ENSG00000002933	TMEM176A	0.1586	0.0489111	0.346067	0.184526	0.129992	0.0762101	0.071661	0.0926211	0.0886738	0.0269629	0.121123	0.0789199	0.0398853	0	0.0426659	0.0275171
ENSG00000106565	TMEM176B	0.427513	0.408422	0.583023	0.472986	0.285651	0.210531	0.359935	0.285372	0.155885	0.142199	0.212929	0.170338	0.280467	0.211629	0.187512	0.226536
ENSG00000144120	TMEM177	14.4836	9.66529	10.9712	11.7067	12.407	9.16177	10.3351	10.6346	11.75	8.86207	7.13166	9.2479	12.6179	8.86822	11.8725	11.1195
ENSG00000152154	TMEM178A	1.92114	1.13671	8.18487	3.74757	2.33445	1.33411	4.39787	2.68881	2.08757	0.892465	10.0655	4.34851	2.60294	1.01736	2.68925	2.10319
ENSG00000261115	TMEM178B	0.303778	0.283443	0.404863	0.330694	0.534039	0.504735	0.745332	0.594702	0.198518	0.400532	0.130497	0.243182	0.256097	0.2594	0.184568	0.233355
ENSG00000258986	TMEM179	0.245155	0.276921	0.171053	0.231043	0.426401	0.463769	0.182162	0.357444	1.00409	0.654242	0.587799	0.748712	0.688214	0.811402	0.856974	0.78553
ENSG00000185475	TMEM179B	11.9747	12.4834	6.70659	10.3882	10.379	11.4186	9.47525	10.4243	14.5234	11.8822	7.40807	11.2712	12.3055	11.9821	11.0383	11.7753
ENSG00000151353	TMEM18	4.22642	3.55004	5.66268	4.47971	3.80591	3.87086	4.7741	4.15029	4.78819	3.45076	4.90952	4.38282	4.23285	3.54569	4.17389	3.98414
ENSG00000146433	TMEM181	10.933	10.9153	12.7228	11.5237	10.516	10.3159	13.07	11.3006	8.34812	9.85897	12.2272	10.1448	8.33253	9.61172	9.21177	9.05201
ENSG00000170417	TMEM182	2.03734	1.66941	1.08903	1.59859	1.22721	1.22284	1.28862	1.24622	1.27564	1.71003	1.12589	1.37052	1.4933	1.41042	1.72479	1.54284
ENSG00000163444	TMEM183A	10.6718	9.92187	6.95287	9.18217	9.93189	10.5745	9.73102	10.0791	11.3078	14.0613	9.4095	11.5929	11.9253	13.3571	12.8396	12.7074
ENSG00000164855	TMEM184A	3.00216	1.46616	4.99404	3.15412	1.83968	1.61114	2.6147	2.02184	1.59231	1.02758	1.27415	1.29801	1.22079	0.86392	1.09828	1.061
ENSG00000198792	TMEM184B	27.9948	32.6824	12.179	24.2854	20.1722	23.0815	16.2948	19.8495	18.132	30.9027	13.0229	20.6858	20.4251	23.1023	17.309	20.2788
ENSG00000164168	TMEM184C	12.514	12.6393	5.75964	10.3043	10.8214	11.9771	9.24401	10.6808	8.52985	12.8204	5.12425	8.82483	9.6002	10.1592	8.63927	9.46624
ENSG00000269556	TMEM185A	2.89542	3.25775	1.71173	2.62163	6.00593	5.72773	3.34888	5.02751	4.65658	5.98322	4.91808	5.18596	5.14727	6.17908	5.76271	5.69635
ENSG00000226479	TMEM185B	12.2903	9.82162	4.09609	8.73602	10.9294	10.1312	7.00277	9.35444	9.80272	9.30995	6.70343	8.60537	10.896	8.03823	8.77653	9.23692
ENSG00000184857	TMEM186	4.2029	4.90355	4.59046	4.56564	4.03924	4.05956	4.28539	4.12806	4.43383	4.031	5.26201	4.57561	4.27929	3.51481	4.85903	4.21771
ENSG00000177854	TMEM187	3.11638	2.3437	2.00766	2.48924	3.27116	2.89389	2.8137	2.99291	2.31349	2.09645	2.97862	2.46285	2.69252	2.65568	2.91238	2.75353
ENSG00000240849	TMEM189	5.97386	6.79595	5.49662	6.08881	4.87064	5.69269	3.71379	4.75904	6.59035	6.19169	4.23459	5.67221	5.17883	5.86687	5.08601	5.37724
ENSG00000124208	TMEM189-UBE2V1	0	0	0	0	0	0	0	0	0	0	0	0	0	0	0	0
ENSG00000139291	TMEM19	2.42736	2.32976	1.44123	2.06612	2.41922	2.6751	1.51884	2.20439	3.18513	3.36868	1.77811	2.77731	2.79612	2.83888	2.52648	2.72049
ENSG00000160472	TMEM190	0.186095	0.502163	1.01515	0.567803	0.317765	0.319363	0.360359	0.332496	0.52023	0.395463	0.781661	0.565785	1.01399	0	0.250312	0.421435
ENSG00000226287	TMEM191A	0.652259	1.19434	0.444761	0.763786	0.6961	0.951458	0.381548	0.676369	0.976821	1.50738	0.575962	1.02005	0.768902	0.773574	0.658004	0.733493
ENSG00000278558	TMEM191B	0.355924	0.411615	1.04359	0.603711	0.27349	0.366487	0.551377	0.397118	0.234533	0.226908	0.387341	0.282927	0.15664	0.283666	0.161576	0.200628
ENSG00000206140	TMEM191C	0.393602	0.494771	1.20191	0.696762	0.333124	0.370042	0.41423	0.372466	0.28704	0.229109	0.343069	0.286406	0.182906	0.32149	0.181271	0.228555
ENSG00000170088	TMEM192	4.3498	3.70115	3.75223	3.93439	3.3672	3.34345	3.19256	3.30107	2.49596	2.9494	3.02019	2.82185	2.72798	2.75228	2.59808	2.69278
ENSG00000173452	TMEM196	0	0.0104087	0.0122744	0.00756102	0	0	0.0174287	0.00580956	0.0107832	0.0114759	0	0.00741969	0	0	0	0
ENSG00000188760	TMEM198	2.68252	3.08575	6.05175	3.94	3.11377	3.43797	5.11162	3.88779	3.31643	2.52885	4.21713	3.35414	2.72714	2.4206	2.64857	2.59877
ENSG00000244045	TMEM199	3.44475	3.43484	2.86379	3.24779	3.48502	3.31743	3.27259	3.35835	4.08399	3.00759	2.33143	3.141	3.95168	2.77571	3.75803	3.49514
ENSG00000164484	TMEM200A	1.37261	0.637725	1.09535	1.03523	0.761475	1.25288	0.899528	0.971294	0.955097	1.55142	0.514975	1.00717	1.13807	1.50819	1.27586	1.30737
ENSG00000253304	TMEM200B	27.6826	33.0297	18.4009	26.3711	22.6207	28.5616	19.0696	23.4173	22.1774	33.5014	19.8318	25.1702	26.5358	28.3758	21.9924	25.6347
ENSG00000206432	TMEM200C	6.70555	17.9689	3.65789	9.44411	3.80794	13.5724	3.41315	6.93116	8.19443	21.399	6.03548	11.8763	8.98575	14.484	8.05955	10.5097
ENSG00000188807	TMEM201	5.50767	5.22747	3.61513	4.78343	5.59406	5.52433	4.20781	5.10873	5.71922	4.86121	3.58112	4.72052	6.07553	4.92403	4.90095	5.30017
ENSG00000187806	TMEM202	0	0	0	0	0	0	0	0	0	0	0	0	0	0	0	0
ENSG00000187713	TMEM203	32.5558	30.8739	17.2695	26.8997	32.5312	33.5463	28.2728	31.4501	33.5131	31.539	19.5943	28.2155	37.401	32.5475	33.9627	34.6371
ENSG00000131634	TMEM204	0.0718802	0.124691	0.171547	0.122706	0.0736431	0.148027	0.208787	0.143486	0.0645885	0.0687375	0.0411711	0.0581657	0.0451917	0.102299	0.0725133	0.0733348
ENSG00000105518	TMEM205	16.2231	12.3455	17.8931	15.4873	16.1361	13.4016	13.5181	14.3519	19.6886	11.7339	10.1506	13.8577	19.738	14.0702	15.7294	16.5125
ENSG00000065600	TMEM206	12.2826	11.0366	9.81271	11.044	10.631	12.3092	9.32555	10.7552	15.6532	11.8784	13.651	13.7275	13.6825	13.237	15.0141	13.9779
ENSG00000198398	TMEM207	0	0	0.0346446	0.0115482	0	0	0	0	0.0304357	0.0323908	0	0.0209422	0	0	0	0
ENSG00000168701	TMEM208	19.4319	19.7347	15.6644	18.277	17.4832	18.6733	14.6289	16.9284	24.8099	19.2909	16.3886	20.1631	22.648	18.6321	20.9113	20.7305
ENSG00000146842	TMEM209	8.47154	7.51765	6.72525	7.57148	9.33659	7.90319	6.90757	8.04912	9.0105	6.76081	9.14672	8.30601	8.66953	8.07881	8.53835	8.4289
ENSG00000185863	TMEM210	0	0	0.0440433	0.0146811	0	0	0	0	0	0	0	0	0	0	0	0
ENSG00000206069	TMEM211	0	0	0	0	0	0	0	0	0	0	0	0	0	0	0	0
ENSG00000186329	TMEM212	0	0	0	0	0	0	0.0145905	0.00486352	0	0	0	0	0.0189487	0	0.0304045	0.0164511
ENSG00000234717	TMEM212-AS1	0	0	0	0	0.0882597	0	0.0834087	0.0572228	0	0	0	0	0	0	0	0
ENSG00000214128	TMEM213	0.0152856	0	0.0104229	0.00856948	0	0.00786961	0	0.0026232	0	0	0.0175103	0.00583678	0	0.0174034	0	0.00580114
ENSG00000119777	TMEM214	19.6809	20.733	15.0087	18.4742	17.0474	16.4851	15.5301	16.3542	16.7757	17.9584	9.80088	14.845	14.95	14.6457	12.8785	14.1581
ENSG00000188133	TMEM215	0.154083	0.380143	0.0280175	0.187415	0.0210482	0.0105771	0.00994569	0.013857	0.0615343	0.157169	0.0353019	0.0846685	0.0129164	0.0935634	0.0103627	0.0389475
ENSG00000187049	TMEM216	8.85385	7.57594	8.14868	8.19282	9.74056	7.46634	9.35585	8.85425	7.718	6.56706	7.00528	7.09678	8.1981	5.74008	7.80162	7.2466
ENSG00000172738	TMEM217	0.322555	0.404111	0.1283	0.284989	0.330466	0.470515	0.195189	0.332057	0.354242	0.668314	0.138563	0.38704	0.371787	0.367246	0.189814	0.309616
ENSG00000150433	TMEM218	1.53948	1.53723	1.37807	1.48492	1.7162	1.50835	1.87796	1.70084	1.73879	1.44407	1.95	1.71095	1.96988	1.85316	2.12773	1.98359
ENSG00000149932	TMEM219	31.9972	36.3205	32.0042	33.4406	28.6066	34.1325	28.2078	30.3157	50.6234	39.7546	46.0436	45.4739	44.2915	41.6571	42.9012	42.9499
ENSG00000187824	TMEM220	0.524297	0.606334	0.715013	0.615215	0.472697	0.453481	0.45687	0.461016	0.477393	0.467949	0.432438	0.45926	0.30326	0.417858	0.306771	0.34263
ENSG00000263400	TMEM220-AS1	0.122499	0.0607142	0.119328	0.100847	0.233078	0.162173	0.18638	0.193877	0.104831	0.156191	0.240563	0.167195	0.198042	0.199245	0.158886	0.185391
ENSG00000188051	TMEM221	1.60348	1.30357	1.21245	1.37317	1.56148	2.14148	1.32194	1.67497	2.41562	1.68013	2.0551	2.05028	2.05616	2.02447	2.45042	2.17702
ENSG00000186501	TMEM222	9.73858	9.28552	7.09442	8.70617	9.16912	9.48603	8.55377	9.06964	9.90512	9.2735	5.12141	8.10001	9.9307	7.87848	7.85948	8.55622
ENSG00000168569	TMEM223	8.09909	7.14604	8.11886	7.788	7.25638	6.56193	6.592	6.80343	9.52936	7.03529	8.00265	8.1891	8.56099	8.37626	8.07277	8.33668
ENSG00000204300	TMEM225	0	0.0384286	0	0.0128095	0	0	0.032173	0.0107243	0	0	0.114197	0.0380656	0	0	0	0
ENSG00000244219	TMEM225B	0.066239	0.255345	0.451669	0.257751	0.0452423	0.18188	0.192401	0.139841	0.132266	0.197067	1.01173	0.447022	0.277633	0.276527	0.222741	0.258967
ENSG00000234224	TMEM229A	0.1745	0.44397	0	0.206157	0.446951	0.467167	0.0168954	0.310338	2.13246	3.20393	0.239878	1.85876	2.52333	4.0133	2.42932	2.98865
ENSG00000198133	TMEM229B	0.709767	0.345967	0.583969	0.546568	0.997611	0.368436	0.846231	0.737426	0.281109	0.142104	0.268784	0.230666	0.236026	0.187	0.254453	0.225826
ENSG00000089063	TMEM230	35.4344	32.7245	45.1504	37.7698	34.8088	27.3987	39.8763	34.0279	38.5819	28.0397	40.1774	35.5997	36.0509	30.7761	35.8316	34.2195
ENSG00000205084	TMEM231	0.919107	0.850336	0.464236	0.744559	1.40899	1.12164	0.929445	1.15336	0.840145	1.11113	1.26346	1.07158	1.34404	1.0232	1.45605	1.27443
ENSG00000186952	TMEM232	0.0961641	0.120108	0.120653	0.112308	0.382268	0.376269	0.167594	0.30871	0.285726	0.259939	0.757905	0.434524	0.638449	0.512404	0.61311	0.587988
ENSG00000224982	TMEM233	0	0.0135221	0	0.00450735	0	0	0	0	0.0280171	0	0.0133944	0.0138038	0	0	0	0
ENSG00000160055	TMEM234	3.32721	4.01459	3.03436	3.45872	3.2294	3.74416	2.70283	3.22546	4.08498	4.15038	2.95006	3.72847	3.65263	4.09313	3.8761	3.87395
ENSG00000204278	TMEM235	0.0565484	0.0817456	0.038559	0.058951	0.11587	0.0291133	0.0273755	0.0574531	0.101624	0.0901267	0.113363	0.101705	0.0888811	0.0482875	0.114093	0.0837538
ENSG00000148483	TMEM236	0.0403932	0.0622846	0.100992	0.0678898	0.0137946	0.027728	0.0782186	0.0399137	0.024197	0.111589	0.123393	0.0863931	0.0253955	0.0919795	0.0203745	0.0459165
ENSG00000155755	TMEM237	4.56502	3.77173	3.96888	4.10187	6.14069	4.96302	5.25826	5.45399	5.67095	3.09122	4.62329	4.46182	5.75223	3.85569	5.95913	5.18902
ENSG00000233493	TMEM238	4.78201	5.82804	1.3043	3.97145	5.08773	7.99193	2.42186	5.16717	7.05134	9.56799	3.24468	6.62134	6.79929	7.53864	4.37883	6.23892
ENSG00000263429	TMEM238L	0	0	0	0	0	0	0	0	0	0	0	0	0	0	0	0
ENSG00000198326	TMEM239	0	0	0	0	0.00889891	0	0	0.0029663	0	0	0	0	0.0109218	0	0.00876238	0.00656139
ENSG00000205090	TMEM240	2.1591	1.81876	3.45341	2.47709	2.53977	2.74467	4.25838	3.18094	3.83225	2.24313	3.23674	3.10404	3.68689	3.06523	3.8991	3.55041
ENSG00000134490	TMEM241	1.71468	1.66495	1.40083	1.59349	1.68215	1.48241	1.75415	1.63957	1.95741	1.70159	1.96425	1.87442	1.8713	2.14564	2.11327	2.0434
ENSG00000215712	TMEM242	3.91293	4.38778	3.37028	3.89033	4.34973	3.93119	3.5048	3.92857	4.82085	3.91859	5.3989	4.71278	4.66123	3.85986	5.0581	4.5264
ENSG00000135185	TMEM243	11.1872	15.0599	16.0587	14.1019	10.0153	10.3927	13.3715	11.2598	10.8098	6.71956	10.2011	9.24351	7.72128	6.56279	8.04595	7.44334
ENSG00000203756	TMEM244	0	0	0	0	0	0	0	0	0	0	0	0	0	0	0	0
ENSG00000106771	TMEM245	13.8699	13.0483	15.4347	14.1176	12.0007	12.3486	13.8121	12.7204	11.4313	13.6789	12.7296	12.6133	11.5098	12.4178	11.2257	11.7178
ENSG00000165152	TMEM246	1.77416	1.74281	0.625899	1.38096	1.48782	1.29781	0.868833	1.21816	1.7891	1.74681	1.10643	1.54745	1.84326	1.41944	2.05929	1.774
ENSG00000225376	TMEM246-AS1	0	0.0989312	0	0.0329771	0	0	0	0	0	0	0	0	0	0	0	0
ENSG00000284701	TMEM247	0	0	0	0	0	0	0	0	0	0	0	0	0	0	0	0
ENSG00000106609	TMEM248	27.1293	25.1512	17.5076	23.2627	24.0304	26.1173	19.7895	23.3124	29.6608	30.8376	15.6342	25.3775	27.6558	25.445	23.0269	25.3759
ENSG00000261587	TMEM249	0.113029	0.159763	0.137017	0.136603	0.141535	0.129315	0.182394	0.151081	0.16551	0.0320259	0.143867	0.113801	0.0157916	0.100092	0.0886859	0.0681898
ENSG00000149582	TMEM25	3.99183	3.95474	7.60328	5.18328	3.98067	4.11715	5.5462	4.54801	3.40356	3.79185	4.34419	3.84653	3.66416	4.06769	3.29542	3.67576
ENSG00000238227	TMEM250	33.0369	29.8384	14.5946	25.8233	25.5685	28.9873	19.9472	24.8343	35.7914	36.8337	12.5572	28.3941	33.1921	28.2539	25.7444	29.0635
ENSG00000153485	TMEM251	3.07304	3.39475	2.72094	3.06291	3.08967	2.93991	2.70891	2.91283	4.34115	3.30419	3.74361	3.79632	3.27294	2.96355	3.40086	3.21245
ENSG00000181778	TMEM252	0	0.034169	0	0.0113897	0	0	0	0	0	0	0	0	0	0	0	0
ENSG00000232070	TMEM253	0.0937907	0.0433864	0.051163	0.06278	0.0576546	0.193149	0.181619	0.144141	0.0224737	0.119587	0.0859534	0.0760046	0.0707604	0.1495	0.0189234	0.0797279
ENSG00000133678	TMEM254	8.81556	7.92308	6.02788	7.58884	9.59782	7.39577	7.71511	8.23623	7.63444	9.0485	10.5909	9.09129	7.96626	8.89069	8.11288	8.32328
ENSG00000125355	TMEM255A	0.209762	0.86007	0.143032	0.404288	0.234444	0.755958	0.304643	0.431682	0.925283	1.75062	0.054612	0.91017	0.611441	1.75862	0.394364	0.921477
ENSG00000184497	TMEM255B	0.464415	0.612974	0.371748	0.483046	0.439603	0.654924	0.303028	0.465851	0.254011	0.637202	0.167699	0.35297	0.19677	0.293118	0.203698	0.231195
ENSG00000205544	TMEM256	17.9501	11.1917	51.7263	26.956	14.6057	11.7326	22.6186	16.319	26.6171	12.5381	57.814	32.3231	23.8792	17.7122	29.7604	23.7839
ENSG00000134825	TMEM258	25.91	25.2358	37.2479	29.4646	25.2433	24.4444	27.7564	25.8147	34.978	22.0292	35.2163	30.7412	30.0317	22.647	29.7063	27.4617
ENSG00000182087	TMEM259	53.2425	51.9218	64.4655	56.5433	50.5268	49.9245	63.2863	54.5792	48.8967	48.2008	50.2431	49.1135	51.2246	45.8822	47.9226	48.3431
ENSG00000196932	TMEM26	0.03728	0	0.0145259	0.0172686	0.00545633	0.0109676	0.0309386	0.0157875	0.0127612	0.00679049	0.00610086	0.00855086	0.0133933	0	0	0.00446443
ENSG00000070269	TMEM260	2.94205	3.12325	3.62095	3.22875	2.42163	3.00123	3.28508	2.90264	2.95188	4.24481	5.09712	4.09794	2.89193	3.97709	3.78576	3.55159
ENSG00000187066	TMEM262	1.1936	1.50586	1.10985	1.26977	0.83378	0.782109	1.57591	1.06393	0.650013	0.830122	0.932271	0.804136	0.682208	0.741262	0.930454	0.784641
ENSG00000151135	TMEM263	17.6923	19.9347	16.965	18.1973	13.1287	12.4877	17.13	14.2488	11.2501	14.5311	15.8135	13.8649	8.6116	11.7166	9.7787	10.0356
ENSG00000281991	TMEM265	0	0	0	0	0	0	0	0	0	0	0	0	0	0	0	0
ENSG00000169758	TMEM266	1.0969	0.492871	1.75317	1.11431	0.46527	0.32373	0.872631	0.553877	0.46875	0.311789	0.896397	0.558979	0.386546	0.397733	0.479277	0.421185
ENSG00000151881	TMEM267	2.31797	2.76149	4.82909	3.30285	2.73284	1.99097	3.40592	2.70991	2.498	2.62876	5.60425	3.57701	2.47526	2.79828	3.68972	2.98775
ENSG00000157693	TMEM268	1.99583	3.08045	0.72233	1.93287	1.78525	2.79805	0.921604	1.83497	2.76823	3.82693	1.57404	2.72307	2.63507	3.21626	2.19926	2.68353
ENSG00000274386	TMEM269	0.437913	0.379825	0.559881	0.459206	0.33649	0.45091	0.317996	0.368465	0.590235	0.348973	0.438944	0.459384	0.412979	0.498587	0.579823	0.49713
ENSG00000175877	TMEM270	0	0	0	0	0	0	0	0	0.0451084	0	0	0.0150361	0.0473426	0	0	0.0157809
ENSG00000281106	TMEM272	0.00886165	0.0307447	0.0845958	0.0414007	0.0363159	0.027374	0.0857999	0.0498299	0.0212339	0.0112989	0.091363	0.0412986	0.0222856	0.0100895	0.0089397	0.0137716
ENSG00000204161	TMEM273	0	0	0	0	0.00914064	0	0	0.00304688	0.0213781	0	0	0.00712602	0	0	0	0
ENSG00000112697	TMEM30A	24.8869	23.7406	24.5098	24.3791	25.8872	21.7662	29.4977	25.717	24.6721	27.612	26.2308	26.1716	24.1335	25.2204	20.1298	23.1612
ENSG00000182107	TMEM30B	9.46151	7.49762	8.50488	8.488	7.2491	5.93011	7.04982	6.74301	7.47165	6.03189	5.74918	6.41757	5.95888	5.61103	5.9095	5.82647
ENSG00000235156	TMEM30CP	0	0	0.450587	0.150196	0	0	0.0533167	0.0177722	0	0	0	0	0	0.0626966	0	0.0208989
ENSG00000179363	TMEM31	0.202114	0.116869	0.895809	0.404931	0.207071	0.208112	0.19569	0.203624	0.242148	0.193277	1.91013	0.781852	0.127071	0.172588	0.203894	0.167851
ENSG00000109133	TMEM33	12.4014	15.0905	9.82607	12.4393	11.4524	12.6224	10.7019	11.5923	13.5101	13.3022	11.5114	12.7746	11.6308	12.1629	11.7136	11.8357
ENSG00000126950	TMEM35A	0.901375	0.496387	0.643896	0.680553	0.791556	0.692413	1.02511	0.836358	0.394255	0.401339	0.29502	0.363538	0.755603	0.456117	0.331972	0.514564
ENSG00000243749	TMEM35B	0	0	0	0	0.0408751	0.0410807	0	0.0273186	0.0955985	0	0	0.0318662	0	0	0	0
ENSG00000171227	TMEM37	25.5824	23.0706	17.3346	21.9959	13.1213	10.9234	12.913	12.3192	8.55652	8.3081	7.2805	8.04838	7.20444	4.8423	6.08764	6.04479
ENSG00000072954	TMEM38A	4.07631	5.86081	1.81964	3.91892	2.34524	3.31498	2.77339	2.8112	3.34381	4.05807	2.77652	3.3928	3.01688	2.57838	2.90201	2.83243
ENSG00000095209	TMEM38B	11.8076	13.1742	12.8889	12.6236	16.1993	14.2656	14.5825	15.0158	14.3516	12.2063	21.9988	16.1856	15.124	12.3388	17.16	14.8743
ENSG00000176142	TMEM39A	14.0986	11.4069	13.4326	12.9794	11.01	9.19035	13.5503	11.2502	9.89178	10.4568	11.8285	10.7257	8.95065	9.5731	8.09252	8.87209
ENSG00000121775	TMEM39B	4.76114	4.05793	4.37612	4.3984	5.18529	4.58009	5.64544	5.13694	4.40709	4.24113	3.61615	4.08812	5.05182	4.52972	5.09258	4.89137
ENSG00000088726	TMEM40	0.020654	0	0.0985843	0.0397461	0.0105803	0.0106335	0.0299962	0.01707	0.0494901	0.0526692	0.0473202	0.0498265	0.0649266	0.0705469	0.0625076	0.0659937
ENSG00000163900	TMEM41A	6.98589	4.23285	8.96479	6.72784	4.58062	4.63196	4.84779	4.68679	4.56625	4.92382	3.41622	4.3021	5.10346	4.19856	4.24231	4.51478
ENSG00000166471	TMEM41B	22.8927	38.5865	19.5806	27.0199	16.0054	25.1225	17.4051	19.511	23.361	38.2894	22.3558	28.0021	17.5203	23.1569	19.9054	20.1942
ENSG00000169964	TMEM42	3.22133	2.8899	4.07008	3.39377	3.31246	2.62184	4.51787	3.48406	3.3344	2.05366	6.06438	3.81748	3.93142	3.0339	4.07407	3.6798
ENSG00000170876	TMEM43	14.3461	15.0461	10.5275	13.3066	11.2323	15.7454	10.0439	12.3405	19.7545	21.8197	9.29018	16.9548	16.0432	17.2325	14.7	15.9919
ENSG00000145014	TMEM44	2.98407	2.88204	4.32251	3.39621	2.90026	2.79859	4.02929	3.24271	5.1598	2.67365	8.51827	5.45057	4.21871	3.19551	5.04437	4.15286
ENSG00000181458	TMEM45A	0.569688	0.672996	0.559713	0.600799	0.596212	0.473061	0.960818	0.676697	0.770598	0.702943	0.898209	0.790584	0.562285	0.64862	0.964023	0.724976
ENSG00000151715	TMEM45B	0.0972176	0.224858	0.364598	0.228891	0.124502	0.137641	0.176489	0.146211	0.247507	0.0774726	0.30626	0.210414	0.198645	0.235211	0.0980739	0.17731
ENSG00000147027	TMEM47	7.60374	6.29606	4.62798	6.17593	10.9231	9.75407	9.57595	10.0844	5.67464	6.28213	5.6857	5.88082	6.25235	6.57043	6.2336	6.35213
ENSG00000183726	TMEM50A	31.1753	33.7454	29.4372	31.4526	30.8347	32.0006	27.9598	30.265	44.058	38.4018	41.1995	41.2198	37.0708	38.295	38.9152	38.0937
ENSG00000142188	TMEM50B	1.70216	2.89123	3.20857	2.60066	1.94513	2.37623	2.71375	2.34504	2.57856	3.53199	3.17798	3.09618	2.28439	2.86973	2.76148	2.63853
ENSG00000171729	TMEM51	14.8945	17.1111	9.09246	13.6994	9.99375	9.60438	9.31728	9.63847	10.762	14.0078	10.9861	11.9186	9.62242	7.87145	9.74103	9.0783
ENSG00000175147	TMEM51-AS1	0.316038	0.617135	0.233163	0.388779	0.0902362	0.0746859	0.120391	0.0951042	0.161386	0.184965	0.278946	0.208433	0.0781753	0.0648866	0.120211	0.0877577
ENSG00000178821	TMEM52	3.46155	4.21668	3.71362	3.79728	2.12787	3.18409	2.39075	2.56757	5.41901	5.73769	2.22061	4.4591	3.77226	2.83763	2.63067	3.08019
ENSG00000165685	TMEM52B	0	0.0121927	0	0.00406424	0	0	0	0	0	0.067214	0.0120776	0.0264305	0.013257	0.0120038	0	0.00842028
ENSG00000126106	TMEM53	1.71021	2.17676	1.25586	1.71428	1.8662	1.94853	1.52848	1.78107	2.50968	2.92895	1.10129	2.17997	2.21407	1.69369	1.74569	1.88448
ENSG00000121900	TMEM54	27.2835	17.5926	15.3647	20.0803	14.8939	13.071	13.2207	13.7285	10.3879	6.95088	18.9133	12.084	10.4781	8.95557	8.58973	9.34113
ENSG00000152078	TMEM56	7.15971	8.90961	7.66278	7.9107	7.05642	9.93186	7.56867	8.18565	8.59019	7.83227	11.632	9.35147	6.50342	9.42067	7.78754	7.90388
ENSG00000271092	TMEM56-RWDD3	0.824241	0.844272	0.963482	0.877332	0.916838	0.581968	0.957652	0.818819	0.592502	0.720644	0.863276	0.725474	0.681072	0.61669	0.380115	0.559293
ENSG00000116209	TMEM59	10.4456	11.3639	8.57564	10.1284	11.6533	11.3145	10.7092	11.2257	12.2063	11.9754	8.06479	10.7488	11.6431	11.9066	12.7481	12.0993
ENSG00000105696	TMEM59L	2.21325	1.45797	2.06316	1.91146	4.33413	2.74049	3.68904	3.58789	1.02373	0.785866	3.75493	1.85484	2.20172	1.00477	2.0349	1.74713
ENSG00000135211	TMEM60	15.318	11.1445	17.3102	14.5909	15.9147	10.7742	16.3281	14.339	22.0139	14.1669	29.2458	21.8089	21.3409	18.6685	21.8372	20.6155
ENSG00000143001	TMEM61	0	0	0	0	0.068709	0.0345273	0	0.0344121	0.040174	0.0427547	0	0.0276429	0.126491	0.0763561	0.27062	0.157822
ENSG00000137842	TMEM62	2.51604	3.0247	2.0233	2.52135	2.71095	2.3781	2.00661	2.36522	2.8953	2.39873	1.82221	2.37208	2.60598	2.37705	2.46877	2.48393
ENSG00000196187	TMEM63A	7.77036	6.20064	22.4747	12.1486	8.01197	8.55783	11.695	9.4216	10.4689	10.7513	34.2522	18.4908	11.2469	14.3682	15.0459	13.5537
ENSG00000137216	TMEM63B	22.4366	21.8326	15.3387	19.8693	18.3537	19.3448	16.0491	17.9159	21.6022	21.4848	12.8463	18.6444	18.4492	17.8504	16.4201	17.5732
ENSG00000165548	TMEM63C	0.150415	0.154622	0.547009	0.284015	0.194056	0.166351	0.39375	0.251386	0.10679	0.198887	0.733901	0.346526	0.0910644	0.196626	0.0842996	0.123997
ENSG00000180694	TMEM64	5.92099	6.11571	5.42254	5.81975	4.81065	5.45893	7.05475	5.77478	3.39928	5.03582	4.32602	4.25371	4.05338	4.94416	3.72229	4.23994
ENSG00000164983	TMEM65	2.74184	3.18499	3.50029	3.14238	2.94266	3.68738	2.40619	3.01208	4.51984	4.78941	5.55377	4.95434	4.6976	6.38726	5.85256	5.64581
ENSG00000164953	TMEM67	2.21215	1.84422	2.48373	2.18003	2.54401	1.70606	2.60633	2.28547	2.19263	1.63684	2.74784	2.19244	2.44087	1.88645	2.72904	2.35212
ENSG00000167904	TMEM68	3.4794	3.55248	5.16046	4.06411	2.9186	3.00396	4.19128	3.37128	4.44101	2.81718	6.67417	4.64412	2.9239	3.48278	4.1506	3.51909
ENSG00000159596	TMEM69	20.7527	15.7499	21.329	19.2772	19.6392	14.0076	19.8886	17.8451	20.7977	12.5379	19.7304	17.6887	18.8694	14.8534	19.6878	17.8035
ENSG00000175606	TMEM70	11.1623	10.5455	6.3043	9.33734	12.2302	12.1756	10.0433	11.483	12.6978	14.3222	6.92624	11.3154	13.0786	11.5695	10.9336	11.8606
ENSG00000165071	TMEM71	0	0	0	0	0	0	0	0	0	0	0	0	0	0	0	0
ENSG00000187783	TMEM72	0.0349554	0.0134749	0.0158902	0.0214402	0	0	0.0112814	0.00376048	0	0	0.0133477	0.00444923	0.0146512	0	0.0235088	0.01272
ENSG00000224812	TMEM72-AS1	0.0222938	0.012891	0.0608064	0.0319971	0.0456811	0.0114777	0.0107926	0.0226504	0	0	0.0255386	0.00851286	0	0	0	0
ENSG00000164841	TMEM74	0.760626	0.293214	0.172884	0.408908	0.71434	0.7832	0.511423	0.669655	1.69601	1.34698	0.750315	1.26443	1.62061	1.22685	1.7478	1.53175
ENSG00000125895	TMEM74B	6.90753	7.54563	13.8238	9.42567	3.99037	5.33012	7.76773	5.69608	4.28744	2.80138	5.1863	4.09171	3.01382	2.88053	2.80414	2.89949
ENSG00000280055	TMEM75	0	0	0	0	0	0	0	0	0	0	0	0	0	0	0	0
ENSG00000163472	TMEM79	0.875541	0.77674	0.654259	0.768847	1.1182	1.01267	0.987062	1.03931	1.12081	0.825792	0.425921	0.790841	0.889784	1.07878	0.883252	0.950606
ENSG00000177042	TMEM80	3.33421	3.76186	4.80582	3.9673	4.02697	3.80532	4.82047	4.21759	2.8363	2.06226	3.19844	2.699	3.11312	2.04726	2.43381	2.53139
ENSG00000174529	TMEM81	1.32557	1.56492	2.82462	1.90504	1.41467	1.42179	2.45993	1.76546	2.15061	1.5141	3.16356	2.27609	1.49318	1.8551	2.20089	1.84972
ENSG00000162460	TMEM82	3.41227	1.11948	2.93731	2.48969	2.67775	1.5948	1.8745	2.04902	2.11656	0.462848	2.71683	1.76541	2.06924	1.23991	0.952131	1.42043
ENSG00000151117	TMEM86A	4.01398	3.94023	1.77346	3.24256	5.35592	5.32038	1.83827	4.17152	3.12641	3.08405	3.4859	3.23212	3.53198	3.78047	4.81897	4.04381
ENSG00000180089	TMEM86B	7.34222	1.87271	12.397	7.20399	4.48698	1.1937	6.71688	4.13252	1.71962	0.750806	2.21339	1.56127	1.08751	0.691388	1.29945	1.02612
ENSG00000103978	TMEM87A	7.91767	7.19014	8.5497	7.88584	6.98816	6.26819	7.4398	6.89872	7.65876	7.76182	7.66495	7.69518	6.49576	6.68712	6.75001	6.6443
ENSG00000153214	TMEM87B	7.99241	9.46152	6.49019	7.98137	6.66117	8.5467	7.02688	7.41158	7.83986	11.6273	7.3919	8.95303	7.50655	10.4385	7.7804	8.57513
ENSG00000167874	TMEM88	35.3133	53.4307	42.4829	43.7423	32.8199	45.6682	31.3417	36.6099	30.623	35.7527	15.4589	27.2782	35.9457	51.9328	25.7004	37.8597
ENSG00000205116	TMEM88B	0.598125	0.345857	0.50981	0.484597	0.536195	0.461908	1.08584	0.694647	1.70192	0.667304	0.513886	0.961038	0.846104	0.595872	0.452545	0.631507
ENSG00000183396	TMEM89	0.055566	0	0.0757784	0.0437815	0.113858	0.0572152	0.0537999	0.0749576	0.0665723	0.0708488	0	0.045807	0.0698696	0.0632648	0.168166	0.100434
ENSG00000129925	TMEM8A	45.8754	55.3016	32.7253	44.6341	39.6699	50.729	34.8066	41.7352	47.3512	58.9148	31.2889	45.8516	48.3443	50.7812	44.7524	47.9593
ENSG00000137103	TMEM8B	3.20278	2.30518	3.51084	3.00627	3.54439	2.89431	4.47484	3.63785	2.38812	2.26583	5.08543	3.24646	3.11813	2.98493	3.4832	3.19542
ENSG00000116857	TMEM9	42.986	45.4416	40.4398	42.9558	42.4615	46.9126	42.5476	43.9739	55.7443	41.8583	37.8656	45.1561	51.0268	44.3204	51.6394	48.9955
ENSG00000142046	TMEM91	0.657809	0.836811	3.05011	1.51491	1.03787	0.731519	1.73237	1.16725	0.835392	0.754859	2.98407	1.52477	0.976026	0.988615	1.42011	1.12825
ENSG00000167105	TMEM92	10.7472	7.8057	9.15626	9.23638	7.99676	7.93927	5.29466	7.0769	16.7557	11.7368	9.96054	12.8177	13.6628	12.4253	14.0968	13.395
ENSG00000251179	TMEM92-AS1	0.539509	0.510485	0.46821	0.506068	0.351744	0.303012	0.284924	0.313227	0.587612	0.500287	0.224739	0.437546	0.493373	0.446734	0.395826	0.445311
ENSG00000177728	TMEM94	15.8928	12.9699	23.7011	17.5213	18.4818	16.2463	21.5838	18.7706	11.8274	13.0848	26.2734	17.0619	14.3257	15.1541	13.902	14.4606
ENSG00000182896	TMEM95	0.0300529	0	0	0.0100176	0	0	0.0290976	0.00969922	0	0	0	0	0	0	0.0303176	0.0101059
ENSG00000109084	TMEM97	40.7372	54.8791	22.9167	39.511	33.9853	47.2394	29.0535	36.7594	46.7	114.302	18.5277	59.8433	41.1313	45.8707	35.164	40.722
ENSG00000006042	TMEM98	30.7426	24.6861	22.1958	25.8748	38.4861	30.1361	30.6237	33.082	29.6865	22.2077	19.8467	23.9136	35.4193	24.5055	32.2653	30.73
ENSG00000167920	TMEM99	4.20486	3.56605	4.41761	4.06284	3.43043	3.25526	5.6243	4.10333	4.62726	3.59409	2.62252	3.61462	3.93607	2.96113	3.47207	3.45642
ENSG00000175348	TMEM9B	9.22019	9.24671	7.08929	8.51873	8.21633	8.61615	7.83449	8.22232	8.87459	10.2866	5.78994	8.31704	7.41207	8.2013	7.19405	7.60247
ENSG00000254860	TMEM9B-AS1	0.981348	0.402706	0.777088	0.72038	0.616222	1.04307	0.858205	0.839166	0.455121	0.565083	1.16044	0.726883	0.716495	0.468552	0.73451	0.639852
ENSG00000144747	TMF1	6.48554	6.90469	8.92353	7.43792	6.10615	5.97451	7.34802	6.47623	4.90516	5.52181	8.40485	6.27728	4.65907	5.64282	5.68905	5.33031
ENSG00000181585	TMIE	0.181503	0.209903	0.165017	0.185475	0.144632	0.18689	0.156208	0.162577	0.410748	0.154283	0.508251	0.357761	0.202867	0.55107	0.386549	0.380162
ENSG00000182271	TMIGD1	0	0	0	0	0	0	0.0290029	0.00966762	0.0358883	0	0	0.0119628	0	0	0	0
ENSG00000167664	TMIGD2	0	0.0674174	0.0795013	0.0489729	0.238903	0.0900391	0.310436	0.213126	0.279372	0.0371647	0.233733	0.183423	0.219907	0.0995594	0.176428	0.165298
ENSG00000121933	TMIGD3	0.290024	0.0372671	0.0439468	0.123746	0.148568	0.0497719	0.0156003	0.0713136	0	0	0.0184576	0.00615253	0	0.0366897	0	0.0122299
ENSG00000185973	TMLHE	1.99774	1.83308	1.30466	1.71183	2.114	1.98943	1.91608	2.0065	2.24737	2.10473	1.97693	2.10967	2.59455	2.37064	2.61142	2.52554
ENSG00000224533	TMLHE-AS1	0	0.0119294	0.0281353	0.0133549	0	0	0.0299626	0.00998753	0	0	0	0	0	0	0.0104063	0.00346875
ENSG00000136842	TMOD1	0.208328	0.722774	0.12176	0.350954	0.19311	1.02148	0.0864454	0.433678	1.4619	6.38767	1.88647	3.24534	1.28483	4.57442	1.5512	2.47015
ENSG00000128872	TMOD2	0.139097	0.226668	0.159515	0.175093	0.207284	0.322256	0.238743	0.256094	0.132561	0.245876	0.0941565	0.157531	0.151052	0.179964	0.098863	0.143293
ENSG00000138594	TMOD3	8.57942	10.4505	7.06206	8.69733	7.59875	10.7818	6.231	8.20386	9.45725	12.4013	9.09227	10.3169	8.82061	11.6257	8.68679	9.71104
ENSG00000163157	TMOD4	0	0	0	0	0	0	0	0	0	0	0	0	0	0	0	0
ENSG00000120802	TMPO	29.3362	31.2927	15.5406	25.3898	30.503	33.6053	25.3242	29.8108	33.7879	40.0465	19.836	31.2234	36.9147	33.7712	32.1986	34.2948
ENSG00000257167	TMPO-AS1	1.42449	0.950411	1.28514	1.22001	1.81867	1.5796	1.44287	1.61371	1.98234	1.20154	1.30546	1.49644	2.79699	1.73414	1.8792	2.13678
ENSG00000188167	TMPPE	0.24115	0.429051	0.101191	0.257131	0.26607	0.515715	0.134703	0.305496	0.244468	0.496692	0.0849998	0.275387	0.256576	0.559685	0.280701	0.365654
ENSG00000187054	TMPRSS11A	0	0	0.0252722	0.00842407	0	0	0.0179423	0.00598078	0	0	0	0	0	0	0.00934728	0.00311576
ENSG00000185873	TMPRSS11B	0.0762264	0.125934	0.118805	0.106988	0.0446263	0.0112127	0.0105434	0.0221274	0.0260929	0.0138845	0.0748466	0.0382747	0.0136926	0.0123983	0	0.00869696
ENSG00000153802	TMPRSS11D	0	0	0	0	0.0114411	0	0.0108122	0.00741777	0.0133791	0	0	0.00445971	0.0140418	0	0.0112655	0.00843578
ENSG00000087128	TMPRSS11E	1.09253	0.298459	0.175977	0.522322	1.18102	0.584622	0.158254	0.641299	0.886365	0.800711	1.23184	0.972971	1.31968	1.28308	1.38854	1.33043
ENSG00000198092	TMPRSS11F	0	0	0	0	0	0	0	0	0	0	0	0	0	0	0	0
ENSG00000186452	TMPRSS12	0	0	0.0150376	0.00501252	0.011297	0	0	0.00376567	0	0	0.0126315	0.0042105	0	0	0	0
ENSG00000137747	TMPRSS13	0.856733	0.293273	0.261716	0.470574	1.78358	0.437552	0.544154	0.921761	1.32204	0.227213	1.0835	0.877585	1.2324	0.202891	0.380283	0.60519
ENSG00000154646	TMPRSS15	0.11297	0.180895	0.023702	0.105856	0.0267093	0.0178958	0.0168276	0.0204776	0.156169	0.0997206	0.0597288	0.105206	0.0983424	0.079152	0.0438326	0.0737757
ENSG00000184012	TMPRSS2	27.8381	23.6328	7.23774	19.5695	9.52811	12.0084	5.50471	9.01373	8.52745	9.25706	4.01287	7.26579	5.09859	3.97424	4.13431	4.40238
ENSG00000160183	TMPRSS3	0	0	0	0	0.00665846	0	0	0.00221949	0	0	0	0	0.00817203	0	0.00655631	0.00490945
ENSG00000137648	TMPRSS4	0.0147908	0.00855255	0	0.00778112	0.0189419	0.00761489	0.00358017	0.0100457	0	0	0.00423589	0.00141196	0.0092991	0.0210501	0.00373027	0.0113598
ENSG00000166682	TMPRSS5	0.0967291	0.239709	0.584194	0.306878	0.283147	0.184971	0.321102	0.263073	0.314556	0.17619	0.52238	0.337709	0.225882	0.330394	0.404265	0.32018
ENSG00000187045	TMPRSS6	0.783995	0.260537	2.27354	1.10602	0.498552	0.231972	0.750352	0.493625	0.129557	0.0574497	0.278722	0.155243	0.226623	0.12312	0.0999989	0.149914
ENSG00000176040	TMPRSS7	0.0120606	0.0139477	0	0.00866941	0.0123564	0.024837	0	0.0123978	0	0.0615107	0.0552638	0.0389248	0.0151651	0.0411947	0	0.0187866
ENSG00000178297	TMPRSS9	0.227986	0.2738	0.263084	0.254957	0.233578	0.17155	0.2547	0.219943	0.157584	0.201248	0.261169	0.206667	0.121285	0.10982	0.0265378	0.0858809
ENSG00000034510	TMSB10	1797.56	2544.88	1978.5	2106.98	1845.21	2430.43	1427.56	1901.07	3992.77	3231.03	3049.02	3424.27	3409.16	3241.33	3242.52	3297.67
ENSG00000158164	TMSB15A	5.10153	4.34719	7.46987	5.63953	12.3789	7.07764	13.6223	11.0263	17.3067	6.50464	27.8054	17.2056	22.5529	10.8219	35.1043	22.8264
ENSG00000158427	TMSB15B	0.0439877	0.0890233	0.0374928	0.0568346	0.0844997	0.0566165	0.117121	0.0860792	0.0790509	0.0911397	0.0377925	0.0693277	0.110622	0.169028	0.171954	0.150534
ENSG00000205542	TMSB4X	96.2443	181.389	125.516	134.383	112.066	201.445	107.912	140.474	430.654	449.461	326.803	402.306	356.276	449.272	399.142	401.563
ENSG00000154620	TMSB4Y	1.69708	2.31946	1.20228	1.73961	2.61934	2.04247	1.70716	2.12299	3.98724	3.0631	2.85301	3.30111	4.26787	2.73521	4.78033	3.9278
ENSG00000133687	TMTC1	0.454908	0.566779	0.274202	0.431963	1.29005	1.28101	0.934433	1.1685	2.36976	2.20153	2.22555	2.26561	3.88713	3.90599	4.43195	4.07502
ENSG00000179104	TMTC2	1.54246	2.04959	2.21202	1.93469	1.29502	2.2481	1.71167	1.7516	1.95388	2.71617	3.08332	2.58446	1.94507	3.21545	1.8191	2.32654
ENSG00000139324	TMTC3	14.499	15.0665	6.80556	12.1237	11.6656	12.0086	8.73011	10.8014	13.5154	15.1773	7.36722	12.02	10.6181	12.1408	9.29364	10.6842
ENSG00000125247	TMTC4	9.10234	8.79702	11.1656	9.68833	6.53752	7.46417	9.15373	7.71847	5.05213	7.07417	6.32214	6.14948	5.21387	5.45552	5.06458	5.24466
ENSG00000164897	TMUB1	36.0142	46.5929	33.8022	38.8031	40.3936	48.9466	38.5642	42.6348	59.0396	51.019	42.4539	50.8375	55.8274	54.4562	46.7699	52.3512
ENSG00000168591	TMUB2	11.1789	11.5711	11.4447	11.3983	10.6159	11.3597	11.9192	11.2982	11.8995	10.1792	9.84155	10.6401	10.5918	9.5906	11.1506	10.4443
ENSG00000139921	TMX1	14.0712	12.7177	8.5969	11.7953	14.1064	12.7714	13.2519	13.3766	13.0283	14.2196	8.38277	11.8769	13.8689	12.9396	13.5848	13.4644
ENSG00000213593	TMX2	37.5217	33.6952	22.7151	31.3107	37.066	32.4294	32.5868	34.0274	35.5746	34.811	19.9249	30.1035	35.3596	31.2898	30.0538	32.2344
ENSG00000166479	TMX3	8.74702	9.31355	9.99102	9.35053	8.12757	7.42948	9.3784	8.31182	8.05014	7.61534	9.27525	8.31358	7.54643	7.42534	8.26527	7.74568
ENSG00000125827	TMX4	9.25349	8.98787	2.6459	6.96242	6.49596	7.32888	4.14675	5.99053	5.96186	7.49261	3.04879	5.50109	6.10951	5.70386	5.52767	5.78034
ENSG00000041982	TNC	7.85244	24.7667	0.156181	10.9251	3.24617	10.385	0.225461	4.61887	10.9308	41.5381	1.63552	18.0348	6.74413	20.2409	5.96142	10.9822
ENSG00000232810	TNF	0	0	0	0	0	0	0.00272979	0.000909929	0.00337786	0	0.00322976	0.00220254	0.00354516	0	0	0.00118172
ENSG00000109079	TNFAIP1	11.5206	13.367	8.57802	11.1552	10.8632	15.9921	10.1746	12.3433	14.2219	19.2239	11.9297	15.1252	13.844	16.4661	12.8817	14.3972
ENSG00000185215	TNFAIP2	2.00562	2.73642	4.36398	3.03534	1.36987	1.91819	1.97824	1.75543	3.12285	2.3178	4.81019	3.41695	1.7096	1.97561	1.6747	1.78664
ENSG00000118503	TNFAIP3	1.32544	2.75405	1.62881	1.90277	1.14904	1.52226	1.26921	1.3135	2.47795	3.73284	1.75195	2.65425	1.67579	2.23046	1.52813	1.81146
ENSG00000123610	TNFAIP6	0.0232962	0.0269414	0	0.0167459	0	0.0239876	0	0.00799587	0	0.0297036	0	0.00990118	0	0	0	0
ENSG00000145779	TNFAIP8	1.31168	1.23749	1.12978	1.22632	2.68378	1.93114	2.17607	2.26366	3.37275	2.7923	4.76262	3.64256	3.45781	3.49775	3.67953	3.54503
ENSG00000185361	TNFAIP8L1	10.83	5.27858	8.05028	8.05294	8.64788	5.83893	7.92056	7.46912	12.4851	5.48789	9.42449	9.13249	11.5137	8.20269	10.916	10.2108
ENSG00000163154	TNFAIP8L2	0.0624528	0	0.127755	0.0634028	0	0.128613	0.120936	0.0831828	0	0	0	0	0.117794	0	0	0.0392646
ENSG00000183578	TNFAIP8L3	0.390289	0.0752262	0.266129	0.243881	0.183269	0.150702	0.157451	0.163808	0.0389663	0.0829388	0.0372579	0.0530543	0.0408963	0.0555455	0	0.0321473
ENSG00000104689	TNFRSF10A	1.73266	3.41649	0.628979	1.92604	1.46865	3.59383	1.26724	2.10991	4.48027	7.31104	1.71353	4.50161	2.35109	4.04479	1.68504	2.69364
ENSG00000120889	TNFRSF10B	20.0041	24.1486	17.6619	20.6049	19.0042	27.3609	26.0591	24.1414	27.6319	30.7981	32.425	30.285	22.526	27.8668	22.8638	24.4189
ENSG00000173535	TNFRSF10C	3.2098	4.75961	1.53074	3.16672	1.59382	3.1023	1.42996	2.04203	2.76033	4.26838	3.42884	3.48585	1.80756	2.69045	1.7283	2.07543
ENSG00000173530	TNFRSF10D	6.40457	6.51693	3.82833	5.58328	5.58166	7.02288	5.37555	5.99336	6.51472	6.99949	4.89513	6.13645	5.68693	6.93682	5.64287	6.08887
ENSG00000141655	TNFRSF11A	3.5668	4.20059	0.451839	2.73974	2.08696	3.31466	0.281186	1.89427	2.83253	1.83581	1.35417	2.00751	2.42249	1.76504	1.9064	2.03131
ENSG00000164761	TNFRSF11B	0.351322	1.35431	0.230686	0.64544	0.306614	0.683303	0.201574	0.397164	3.33611	6.38742	1.20737	3.64363	2.17607	4.25184	2.78282	3.07024
ENSG00000006327	TNFRSF12A	15.2871	37.8904	11.6184	21.5987	10.3394	28.4073	10.3493	16.3654	27.6397	60.4801	20.9553	36.3584	20.0733	34.9691	15.5824	23.5416
ENSG00000240505	TNFRSF13B	0	0.0281538	0	0.0093846	0.0374125	0.0752014	0	0.037538	0.160417	0.310403	0.0557759	0.175532	0.229585	0.221741	0.122795	0.191374
ENSG00000159958	TNFRSF13C	0.354417	0.215722	0.890358	0.486832	0.525552	0.576214	0.785637	0.629134	0.368747	0.142704	1.29279	0.601415	0.527743	0.403522	0.818574	0.58328
ENSG00000157873	TNFRSF14	0.00580292	0.00335545	0.00395688	0.00437175	0.00297262	0.00298757	0.00280924	0.00292314	0.0104285	0.0147979	0.00664752	0.0106246	0.00364834	0.0132139	0.00585403	0.00757208
ENSG00000048462	TNFRSF17	0	0.0380505	0.179482	0.0725109	0	0.0677575	0.0318565	0.0332047	0	0.0419516	0.113073	0.051675	0	0.0374609	0	0.012487
ENSG00000186891	TNFRSF18	0.134251	0.0931542	0.292936	0.173447	0.110035	0.027647	0.0519935	0.0632251	0.289517	0.034235	0.123033	0.148928	0.135047	0.0305703	0.135433	0.10035
ENSG00000127863	TNFRSF19	23.6766	17.3473	6.28906	15.771	12.5156	8.01532	7.85729	9.46274	2.83578	4.81586	3.3378	3.66314	1.80021	1.43345	1.22655	1.48674
ENSG00000067182	TNFRSF1A	19.3338	20.6488	16.4086	18.7971	17.1638	17.7608	17.2786	17.4011	17.3973	21.0678	8.9012	15.7888	14.7365	16.7734	12.0082	14.5061
ENSG00000028137	TNFRSF1B	0.175816	0.0564796	0.266412	0.166236	0.0700499	0.0905172	0.104028	0.0881985	0.0468092	0.0498162	0.100703	0.0657762	0.0368458	0.0667254	0.0295608	0.0443773
ENSG00000146072	TNFRSF21	22.828	34.5885	22.4104	26.609	35.454	87.0579	35.5957	52.7025	39.6332	93.4124	59.6388	64.2281	58.9526	118.246	53.036	76.745
ENSG00000215788	TNFRSF25	4.05589	4.18021	12.1764	6.80417	4.85755	3.82825	10.9355	6.54045	5.39919	2.41812	12.3146	6.71065	4.1201	3.02512	4.37576	3.84032
ENSG00000186827	TNFRSF4	0.021374	0	0.0874468	0.0362736	0.0218982	0	0.0206947	0.0141976	0	0.0272527	0.024485	0.0172459	0	0.0486709	0.0215623	0.0234111
ENSG00000243509	TNFRSF6B	0	0	0	0	0	0	0	0	0	0	0	0	0	0	0	0
ENSG00000120949	TNFRSF8	0.206656	0.284513	0.174465	0.221878	0.131067	0.344515	0.0476398	0.174408	0.1179	0.501893	0.0225461	0.214113	0.197983	0.392147	0.138984	0.243038
ENSG00000049249	TNFRSF9	0	0.00671938	0.0237713	0.0101636	0	0	0.00562558	0.00187519	0	0	0.0133118	0.00443728	0.0219177	0	0	0.00730591
ENSG00000121858	TNFSF10	0.127099	0.0734934	0.101111	0.100568	0.0325542	0.0218119	0.0512749	0.0352137	0.329929	0.0810283	0.0485329	0.153163	0.173135	0.0361774	0.0961642	0.101826
ENSG00000120659	TNFSF11	0.0403784	0.0778273	0.0734216	0.0638758	0.124106	0.0692946	0.182443	0.125281	0.209631	0.188775	0.262114	0.220173	0.0846207	0.137919	0.190092	0.137544
ENSG00000239697	TNFSF12	5.16826	2.85263	8.22295	5.41461	5.71621	3.04382	4.96608	4.57537	3.75271	1.74728	5.20286	3.56761	4.28321	2.78614	3.02162	3.36366
ENSG00000248871	TNFSF12-TNFSF13	0	0	0	0	0	0	0	0	0	0	0	0	0	0	0	0
ENSG00000161955	TNFSF13	0.678804	0.579417	0.44082	0.566347	0.778244	0.89865	0.54769	0.741528	0.755169	0.618215	0.42583	0.599738	0.69096	0.533637	0.684783	0.63646
ENSG00000102524	TNFSF13B	0.160363	0.285315	1.1103	0.518659	0.353867	0.190525	0.656893	0.400428	0.339916	0.125827	0.932646	0.46613	0.15511	0.210671	0.298662	0.221481
ENSG00000125735	TNFSF14	0.200168	0.5253	0.0524961	0.259321	0.567906	1.07018	0.149081	0.595722	0.848581	1.90435	0.343953	1.03229	1.10358	1.6479	0.908689	1.22006
ENSG00000181634	TNFSF15	0.253043	0.298998	0.232559	0.261533	0.0563584	0.0792987	0.330217	0.155291	0.0527243	0.0701389	0.195349	0.106071	0.0484187	0.10021	0.0277469	0.0587917
ENSG00000120337	TNFSF18	0.0183191	0.0211855	0.0999309	0.0464785	0.0187684	0	0.0354736	0.0180807	0	0.0233575	0.0209854	0.014781	0.0230347	0	0	0.00767824
ENSG00000117586	TNFSF4	2.49151	2.42811	2.97785	2.63249	2.74382	1.98895	2.81888	2.51722	1.43102	1.64192	1.9669	1.67995	1.58403	1.7424	1.89215	1.73953
ENSG00000106952	TNFSF8	0	0	0	0	0	0.0130339	0	0.00434462	0.030331	0.048419	0	0.02625	0.0159166	0.014412	0	0.0101095
ENSG00000125657	TNFSF9	3.99882	6.6174	5.42328	5.3465	7.56001	8.25775	5.71132	7.17636	4.36739	6.28176	5.99811	5.54909	4.33368	4.55286	2.71908	3.86854
ENSG00000154310	TNIK	7.73154	7.73233	4.62151	6.69512	6.3637	7.09987	5.39821	6.28726	3.9035	7.1533	2.63959	4.56546	4.33235	3.08469	2.87378	3.43027
ENSG00000145901	TNIP1	12.1346	10.6406	7.50791	10.0944	11.1506	12.0501	8.60109	10.6006	10.8713	12.7436	8.27061	10.6285	11.2341	12.0663	11.0884	11.4629
ENSG00000168884	TNIP2	23.7471	25.8157	20.8617	23.4748	24.3716	26.9055	22.1039	24.4603	29.2548	25.1273	20.9438	25.1086	27.673	22.3284	26.1391	25.3802
ENSG00000050730	TNIP3	0.429545	0.191929	0.133135	0.251536	0.430078	0.261355	0.094521	0.261985	0.116961	0.0622371	0.0111833	0.0634605	0.0859278	0.02223	0.0393935	0.0491838
ENSG00000174292	TNK1	3.66894	3.69198	2.58624	3.31572	3.99325	4.27827	3.36779	3.87977	4.19016	4.62944	3.17677	3.99879	4.76916	4.13388	3.91276	4.27193
ENSG00000061938	TNK2	3.94645	5.25683	8.23285	5.81204	4.69043	5.11971	6.09093	5.30035	4.74766	5.7003	9.5378	6.66192	4.97462	5.73889	5.59406	5.43586
ENSG00000173273	TNKS	9.38482	7.65	6.77446	7.93643	7.76285	7.43608	7.8689	7.68928	5.99289	7.87712	6.92226	6.93076	6.37669	7.77489	6.67957	6.94371
ENSG00000149115	TNKS1BP1	14.2117	13.4958	13.8097	13.8391	11.7979	12.8745	14.856	13.1761	9.56133	11.422	8.39354	9.79231	11.2836	11.2363	9.16687	10.5623
ENSG00000107854	TNKS2	18.4551	16.0019	11.9934	15.4835	16.7286	17.0219	14.2763	16.009	12.8841	19.9049	12.8052	15.1981	14.8369	17.6858	13.9527	15.4918
ENSG00000228701	TNKS2-AS1	0.386699	0.279503	0.263681	0.309961	0.34666	0.298632	0.608412	0.417901	0.63703	0.30816	0.719846	0.555012	0.364681	0.220138	0.341342	0.30872
ENSG00000000005	TNMD	0.0685429	0.10569	0.0623172	0.0788502	0.093632	0.0705772	0.0221214	0.0621102	0.191613	0.0582632	0.0785192	0.109465	0	0.130066	0	0.0433554
ENSG00000120332	TNN	0.0734519	0.016989	0.0300511	0.040164	0	0.0226896	0.0142235	0.0123043	0.0176002	0.0093654	0.00841427	0.0117933	0.00923596	0.00836288	0.0148198	0.0108062
ENSG00000114854	TNNC1	177.373	208.659	37.2804	141.104	95.1206	202.451	27.413	108.328	170.85	169.377	28.4652	122.897	122.168	145.079	68.1491	111.799
ENSG00000101470	TNNC2	0.629875	0.291373	0.343598	0.421615	0.645323	0.345904	0.447227	0.479485	0.754639	0.214164	1.68362	0.884142	0.633612	0.382478	0.931954	0.649348
ENSG00000159173	TNNI1	0.47912	0.361854	0.466716	0.435897	0.340604	0.337284	0.392888	0.356925	0.310441	0.255579	0.291229	0.28575	0.424177	0.228221	0.251534	0.301311
ENSG00000130598	TNNI2	0.033997	0	0	0.0113323	0	0	0	0	0	0	0	0	0.0427483	0	0	0.0142494
ENSG00000129991	TNNI3	5.23399	1.41424	12.0077	6.21863	1.73734	0.923406	2.71537	1.79204	6.27073	1.12265	9.41396	5.60244	4.38754	2.20917	6.10254	4.23308
ENSG00000116783	TNNI3K	0	0	0	0	0.01224	0	0.0347017	0.0156472	0.0143134	0	0.0410575	0.018457	0	0	0	0
ENSG00000105048	TNNT1	58.5573	42.1289	82.2378	60.9747	33.6075	34.7186	33.4665	33.9308	92.5062	34.9982	91.7889	73.0978	67.559	52.7809	76.6617	65.6672
ENSG00000118194	TNNT2	0.0608095	0.257856	0.310985	0.209884	0.11941	0.751372	0.220788	0.363857	0.176065	0.678427	0.208981	0.354491	0.152926	0.553879	0.0869056	0.26457
ENSG00000130595	TNNT3	0	0.016572	0	0.00552401	0	0	0	0	0	0	0.0164155	0.00547184	0	0	0	0
ENSG00000118245	TNP1	0.632661	0.627131	0	0.419931	0	0	0	0	0.433129	0.691429	0.103535	0.409364	0.113645	0.308708	0	0.140784
ENSG00000178279	TNP2	0	0	0	0	0	0	0.0568938	0.0189646	0	0	0	0	0	0	0	0
ENSG00000083312	TNPO1	22.3528	22.0889	13.5288	19.3235	21.6895	20.8246	19.0106	20.5083	17.4966	23.171	14.1049	18.2575	18.6915	21.6488	18.432	19.5907
ENSG00000105576	TNPO2	17.903	19.5665	23.4233	20.2976	18.7496	23.8769	20.4046	21.0103	22.3333	23.6144	20.0532	22.0003	22.3668	25.2992	21.5715	23.0792
ENSG00000064419	TNPO3	26.7232	22.6894	17.4549	22.2892	24.2998	24.6569	18.5542	22.5037	24.5048	26.4902	19.4743	23.4897	24.6106	27.282	22.3239	24.7388
ENSG00000116147	TNR	0.00283833	0.0164122	0	0.00641684	0.00872381	0.0116903	0.00549622	0.00863676	0.0442069	0.0651415	0.0422687	0.0505391	0.0392585	0.0581685	0.105943	0.06779
ENSG00000182095	TNRC18	12.7073	14.1508	15.4223	14.0935	16.1935	18.9714	17.5103	17.5584	16.6686	26.7377	19.0784	20.8282	19.1277	21.7302	16.5147	19.1242
ENSG00000090905	TNRC6A	7.91979	8.2893	16.5255	10.9115	8.62566	8.84449	11.0413	9.50383	6.18724	7.50236	10.883	8.19085	6.1317	7.37154	6.74192	6.74839
ENSG00000100354	TNRC6B	1.81919	2.52077	3.51443	2.61813	2.34624	2.53229	2.78719	2.55524	1.86659	2.71824	3.68329	2.75604	2.16258	3.21052	2.38076	2.58462
ENSG00000078687	TNRC6C	4.8035	5.19733	5.86578	5.28887	3.77618	3.77463	3.72646	3.75909	2.58256	3.89365	3.22766	3.23462	2.41767	2.96176	2.33565	2.5717
ENSG00000204282	TNRC6C-AS1	1.84384	2.23897	4.57334	2.88539	1.97171	2.19522	3.1688	2.44524	2.25049	1.71915	1.61056	1.86007	1.55048	0.957812	1.05792	1.18874
ENSG00000079308	TNS1	0.38974	0.164152	0.265755	0.273216	0.175001	0.108997	0.151407	0.145135	0.109529	0.236197	0.104727	0.150151	0.0998281	0.167087	0.0655288	0.110815
ENSG00000111077	TNS2	0.877233	1.08808	1.10955	1.02496	1.22472	1.33852	0.836148	1.13313	1.93862	2.05736	1.55683	1.85094	2.09179	1.97168	1.8066	1.95669
ENSG00000136205	TNS3	6.73207	3.83682	4.18009	4.91633	5.21681	4.03583	4.94517	4.7326	2.00984	3.5742	3.58984	3.05796	3.83847	3.47561	3.04495	3.45301
ENSG00000131746	TNS4	0.0531242	0.263299	0.0103498	0.108924	0.0622024	0.140659	0.0146959	0.0725192	0.309142	0.793472	0.00869376	0.370436	0.27674	0.172813	0.0306241	0.160059
ENSG00000168477	TNXB	0.0771222	0.0976129	0.213273	0.129336	0.0425796	0.0573524	0.0904347	0.0634556	0.0277195	0.0338705	0.16786	0.0764832	0.0269374	0.0195128	0.0259338	0.024128
ENSG00000141232	TOB1	25.6953	19.5574	45.1707	30.1411	21.7062	18.2546	31.7587	23.9065	24.6489	21.5998	36.1881	27.4789	23.9066	21.7962	25.0973	23.6001
ENSG00000229980	TOB1-AS1	0.111978	0.129499	0.254517	0.165331	0.28681	0.153735	0.108419	0.182988	0.380114	0.35694	0.620001	0.452352	0.422408	0.382478	0.545993	0.450293
ENSG00000183864	TOB2	23.1909	17.2864	17.4507	19.3093	19.1613	19.0585	18.6933	18.971	18.1207	20.5074	11.8893	16.8391	20.3557	19.9819	16.6888	19.0088
ENSG00000132773	TOE1	12.825	8.73459	8.56213	10.0406	6.89964	8.23281	5.79304	6.97516	9.62745	7.40646	3.84196	6.95863	7.21976	6.61364	6.11712	6.65017
ENSG00000198718	TOGARAM1	1.81883	1.52788	1.92868	1.75846	1.78273	1.64792	2.15967	1.86344	1.00376	1.50649	1.89078	1.46701	1.26507	1.49198	1.26778	1.34161
ENSG00000189350	TOGARAM2	0.150721	0.113968	1.02773	0.430808	0.397923	0.33725	0.816651	0.517275	0.632015	0.336307	1.69338	0.887235	0.699764	0.38941	0.725156	0.604777
ENSG00000078902	TOLLIP	13.7351	12.45	11.3528	12.5126	10.1981	11.9017	11.6972	11.2657	10.3051	12.6133	6.50779	9.80871	10.4212	10.6471	8.80735	9.95854
ENSG00000255153	TOLLIP-AS1	0.861835	0.724863	0.373969	0.653556	1.16392	1.00842	0.910301	1.02755	1.36108	1.54841	2.37843	1.76264	1.32998	1.42727	2.05501	1.60408
ENSG00000100284	TOM1	9.31679	7.73857	6.59643	7.88393	8.33207	7.98044	7.15829	7.8236	6.83846	7.25378	4.56484	6.21903	8.08317	7.44747	7.24982	7.59349
ENSG00000141198	TOM1L1	16.4189	13.8294	9.44477	13.231	13.7699	15.5162	13.5813	14.2892	15.0653	13.3204	13.4131	13.9329	14.354	14.4171	14.4616	14.4109
ENSG00000175662	TOM1L2	1.48299	2.50492	3.20272	2.39688	1.4283	2.10987	1.90692	1.81503	1.59738	3.04806	1.90248	2.18264	1.27649	2.62591	1.49605	1.79948
ENSG00000173726	TOMM20	167.39	181.812	97.2573	148.82	146.981	162.541	109.169	139.564	194.96	206	118.136	173.032	162.175	172.22	154.302	162.899
ENSG00000196860	TOMM20L	0.415311	0.137227	0.485471	0.346003	0.607853	0.488728	0.402111	0.499564	0.284328	0	0	0.0947761	0.149205	0.0675505	0.239411	0.152056
ENSG00000100216	TOMM22	49.9473	42.2686	32.169	41.4616	47.2505	42.0081	37.4361	42.2316	57.97	45.8316	31.8684	45.2233	58.8568	46.144	56.0611	53.6873
ENSG00000025772	TOMM34	21.5856	13.9051	19.0735	18.1881	25.1489	20.0771	25.0103	23.4121	21.4156	21.2901	20.211	20.9723	28.5777	27.6839	34.8591	30.3736
ENSG00000130204	TOMM40	41.207	39.9243	32.6144	37.9153	43.6583	41.9474	33.3563	39.654	49.064	44.9531	22.8319	38.9497	50.6613	39.9439	42.2176	44.2742
ENSG00000158882	TOMM40L	5.69274	4.12599	2.54716	4.12196	4.78964	4.11125	3.64926	4.18338	3.40347	4.16399	1.48619	3.01788	4.55646	3.79466	3.53148	3.96087
ENSG00000175768	TOMM5	2.10977	2.07799	2.79461	2.32746	2.60623	2.34909	2.67801	2.54444	2.8784	2.07223	2.91409	2.62157	2.77979	2.63195	2.719	2.71025
ENSG00000214736	TOMM6	0	0	0	0	0	0	0	0	0	0	0	0	0	0	0	0
ENSG00000196683	TOMM7	87.7707	68.6574	102.909	86.4457	68.185	60.1783	82.2757	70.213	70.6745	57.1877	64.5917	64.1513	61.8917	60.3943	61.6288	61.3049
ENSG00000154174	TOMM70	20.1643	18.8577	15.477	18.1664	17.7066	16.7551	16.3566	16.9394	14.9548	19.1369	12.8989	15.6635	15.6268	17.7414	15.4442	16.2708
ENSG00000160949	TONSL	8.675	10.2717	17.4743	12.1403	12.9686	13.673	15.877	14.1729	10.8643	10.1442	18.939	13.3158	13.0416	12.5273	13.3802	12.983
ENSG00000198900	TOP1	40.7899	52.0545	65.8403	52.8949	50.9045	56.0648	55.1955	54.0549	45.1202	51.9585	51.1796	49.4194	45.4246	50.0044	49.5279	48.319
ENSG00000184428	TOP1MT	11.141	7.54364	14.4456	11.0434	9.07579	7.59715	10.6384	9.10378	8.88908	6.58747	9.00607	8.16087	8.1502	6.47995	7.52051	7.38355
ENSG00000131747	TOP2A	20.8468	16.7333	35.5218	24.3673	47.8624	36.4819	44.269	42.8711	46.3645	27.3819	80.9714	51.5726	48.2729	47.2881	55.3546	50.3052
ENSG00000077097	TOP2B	38.4888	31.6801	22.6342	30.9344	39.5201	33.5649	35.8984	36.3278	27.8761	34.0978	28.9965	30.3234	31.5297	34.7232	38.5884	34.9471
ENSG00000177302	TOP3A	8.08737	7.49709	7.79921	7.79456	8.22654	8.32079	7.03486	7.86073	7.11317	7.16091	6.35278	6.87562	8.6196	8.14095	6.64344	7.80133
ENSG00000100038	TOP3B	0.0443122	0.0960858	0.0377694	0.0593892	0.0226995	0.0798479	0.0375408	0.0466961	0.0265447	0.0706248	0.0190357	0.0387351	0.0208946	0.0945972	0.0502904	0.0552607
ENSG00000173769	TOPAZ1	0.0137925	0	0	0.00459751	0	0.00710094	0	0.00236698	0	0	0	0	0	0	0	0
ENSG00000163781	TOPBP1	10.8237	10.0556	12.166	11.0151	13.2005	13.0867	13.0654	13.1175	9.77474	12.1808	9.74072	10.5654	11.2599	14.0204	11.0329	12.1044
ENSG00000197579	TOPORS	11.2293	12.8618	13.7961	12.629	12.9577	12.4314	12.4715	12.6202	11.7867	12.2806	14.5809	12.8827	12.5172	12.5501	12.1794	12.4156
ENSG00000136827	TOR1A	20.678	18.6947	13.0142	17.4623	18.7033	20.5273	15.3962	18.2089	23.545	20.2129	14.5348	19.4309	22.7461	19.3393	20.7714	20.9523
ENSG00000143337	TOR1AIP1	6.35077	4.75178	6.40697	5.83651	4.17828	4.14021	4.04124	4.11991	4.31771	4.72678	2.96263	4.00237	3.76187	3.77215	3.24581	3.59328
ENSG00000169905	TOR1AIP2	6.10545	6.38467	8.95354	7.14788	4.10091	5.06063	6.02083	5.06079	4.72788	5.44903	4.44246	4.87313	4.05541	5.07874	4.06356	4.39924
ENSG00000136816	TOR1B	9.7427	11.6617	8.75437	10.0529	8.49282	10.6434	8.46649	9.2009	16.3657	14.098	6.90489	12.4562	9.54946	8.68991	8.09482	8.77806
ENSG00000160404	TOR2A	5.27435	6.12205	3.99313	5.12984	5.97984	5.96998	5.39771	5.78251	6.01706	5.22918	3.05433	4.76686	5.74209	5.06682	4.73395	5.18096
ENSG00000186283	TOR3A	16.8194	11.3492	7.55617	11.9082	13.7874	12.3096	10.2473	12.1148	14.2778	11.938	6.42246	10.8794	14.2646	11.6117	13.4527	13.1097
ENSG00000198113	TOR4A	2.91759	1.24093	2.85415	2.33756	3.51611	1.71668	4.92847	3.38709	1.59369	1.30032	1.76763	1.55388	2.47549	1.60538	1.82502	1.96863
ENSG00000198846	TOX	0.186996	0.113276	0.121436	0.140569	0.291934	0.293403	0.318996	0.301444	0.309382	0.193012	0.142808	0.215067	0.414279	0.263596	0.260506	0.312794
ENSG00000124191	TOX2	0.616312	0.593955	0.233472	0.481246	0.456031	0.481829	0.276261	0.404707	0.560629	1.01866	0.326859	0.635382	0.358778	0.844643	0.667795	0.623739
ENSG00000103460	TOX3	1.7036	0.963945	5.42436	2.6973	3.4683	1.72405	8.45258	4.54831	1.74321	1.23058	3.90312	2.29231	2.74893	1.86472	2.71437	2.44267
ENSG00000092203	TOX4	11.3088	10.6786	6.26801	9.41847	9.97578	10.902	7.4335	9.43708	9.65818	11.026	5.24133	8.64184	10.7301	10.4954	10.0582	10.4279
ENSG00000141510	TP53	26.5596	22.2835	11.9603	20.2678	24.9544	23.1927	17.4731	21.8734	22.3629	20.7348	10.461	17.8529	24.3398	21.142	21.4332	22.305
ENSG00000120471	TP53AIP1	0	0	0	0	0.0218792	0.0109946	0.0413533	0.0247424	0.0255854	0	0	0.00852847	0	0	0.0107718	0.00359059
ENSG00000067369	TP53BP1	3.60457	4.04086	3.12013	3.58852	3.4957	4.4142	3.69287	3.86759	3.84361	6.97878	2.4133	4.4119	3.95209	4.51987	3.57062	4.01419
ENSG00000143514	TP53BP2	8.40565	8.76939	5.50973	7.56159	10.6688	10.3811	8.01364	9.68785	8.8642	13.2932	8.25752	10.1383	10.1525	11.8143	10.5113	10.826
ENSG00000175274	TP53I11	21.1143	30.482	11.6176	21.0713	22.3248	30.5332	15.633	22.8303	32.9347	51.8954	11.1012	31.9771	35.6301	41.5791	27.5549	34.9214
ENSG00000167543	TP53I13	20.1773	25.3912	29.6569	25.0751	19.2521	25.3003	19.7259	21.4261	28.5764	25.7602	22.7096	25.6821	21.6881	19.9357	18.6665	20.0968
ENSG00000115129	TP53I3	14.1412	13.7494	8.69024	12.1936	14.6312	15.316	10.5477	13.4983	13.0728	12.5769	4.01987	9.88985	11.9421	9.24291	8.36575	9.85025
ENSG00000164938	TP53INP1	28.5282	43.5822	13.0539	28.3881	19.0028	39.9317	15.8124	24.9156	26.2438	36.6308	19.2876	27.3874	19.9976	27.4118	17.881	21.7634
ENSG00000078804	TP53INP2	12.7285	23.5844	6.69187	14.3349	6.1415	19.3414	5.00369	10.1622	12.4562	35.5869	3.3388	17.1273	8.40181	14.502	7.75877	10.2208
ENSG00000172315	TP53RK	8.18251	8.72562	5.50108	7.46974	7.55879	8.45764	6.90051	7.63898	8.55126	9.0606	4.70469	7.43885	7.22714	7.22215	7.73801	7.39577
ENSG00000182165	TP53TG1	1.97767	2.99405	2.64802	2.53991	1.54726	1.66612	1.94963	1.721	3.79104	2.24652	6.21988	4.08582	1.98941	2.66108	3.19215	2.61421
ENSG00000183632	TP53TG3	0	0	0	0	0	0	0	0	0	0	0	0	0	0	0	0
ENSG00000261509	TP53TG3B	0	0	0	0	0	0	0	0	0	0	0	0	0	0	0	0
ENSG00000205457	TP53TG3C	0	0	0	0	0	0	0	0	0	0	0	0	0	0	0	0
ENSG00000205456	TP53TG3D	0	0	0	0	0	0	0	0	0	0	0	0	0	0	0	0
ENSG00000124251	TP53TG5	0.218421	0.193163	0.140176	0.18392	0.118471	0.211674	0.124399	0.151515	0.384831	0.540609	0.220775	0.382072	0.436203	0.38034	0.324037	0.380193
ENSG00000073282	TP63	0	0.0171212	0.01346	0.0101937	0.0303356	0.0203254	0.00477804	0.0184797	0.0532114	0.0629218	0.00565316	0.0405955	0.0186157	0.0337118	0.0199134	0.0240803
ENSG00000078900	TP73	0.679889	0.691918	0.749179	0.706995	0.947326	0.705668	0.705675	0.786223	0.671196	0.520131	0.89723	0.696186	0.868582	1.03418	0.718799	0.873855
ENSG00000227372	TP73-AS1	6.89646	6.07987	5.56657	6.18097	6.60708	6.40713	6.67204	6.56208	5.94976	6.18759	5.73214	5.9565	6.95636	6.91883	7.62627	7.16715
ENSG00000146242	TPBG	5.69033	8.17658	2.30336	5.39009	5.35499	7.83972	5.04519	6.07996	9.58784	12.4863	8.06884	10.0477	9.13819	10.4218	8.7558	9.4386
ENSG00000261594	TPBGL	0.329258	0.304622	0.179611	0.271163	0.08096	0.162734	0.0765103	0.106735	0.110453	0.0671707	0.0301745	0.0692662	0.0496817	0.0599804	0.0664316	0.0586979
ENSG00000186815	TPCN1	4.89311	3.44593	10.2308	6.18994	2.89301	2.26096	5.21909	3.45769	2.48934	2.30533	7.59442	4.1297	2.13038	1.88581	2.06632	2.0275
ENSG00000162341	TPCN2	4.17053	4.17076	8.22449	5.52193	4.34659	4.17691	4.75261	4.42537	3.85351	4.65193	4.24136	4.24893	4.44428	4.12664	4.31623	4.29572
ENSG00000076554	TPD52	5.71966	6.02421	5.10772	5.61719	6.26263	5.66146	5.7347	5.88627	6.25718	5.24205	10.1439	7.21438	5.77177	5.828	6.38532	5.99503
ENSG00000111907	TPD52L1	2.53644	1.39296	3.59814	2.50918	3.59762	1.54866	3.27031	2.80553	2.77161	0.666313	3.86928	2.43573	3.5099	1.47296	3.94746	2.97677
ENSG00000101150	TPD52L2	32.6	35.0637	30.3087	32.6574	30.2764	34.0436	31.4879	31.936	30.5604	37.1099	23.8433	30.5045	33.1087	32.6021	30.2625	31.9911
ENSG00000170777	TPD52L3	0	0	0	0	0	0	0	0	0	0	0	0	0	0	0	0
ENSG00000141933	TPGS1	9.77403	12.0289	9.18647	10.3298	10.1152	10.0301	8.8879	9.67775	17.8024	13.3043	9.19183	13.4329	14.0339	12.3313	11.0593	12.4748
ENSG00000134779	TPGS2	13.2371	14.4954	9.13046	12.2876	14.1286	13.9811	11.6573	13.2557	14.2706	14.8146	12.3893	13.8248	14.7412	16.4498	13.8662	15.0191
ENSG00000129167	TPH1	0.130767	0.173912	0.374501	0.226393	0.187564	0.100986	0.322857	0.203802	0.109668	0.0750297	0.11235	0.0990158	0.123321	0.119108	0.125323	0.122584
ENSG00000139287	TPH2	0	0	0	0	0	0	0.00514007	0.00171336	0	0	0.00608149	0.00202716	0.00667538	0.0120887	0.00535556	0.00803988
ENSG00000111669	TPI1	226.553	155.588	130.541	170.894	202.546	183.168	136.012	173.908	202.71	163.497	88.2883	151.498	231.8	177.608	194.642	201.35
ENSG00000196511	TPK1	0.697506	2.57622	0.231862	1.16853	0.553825	1.15362	0.274355	0.6606	3.14941	5.6807	2.03252	3.62088	1.28817	2.7547	1.66237	1.90175
ENSG00000140416	TPM1	23.5308	26.0718	28.1628	25.9218	30.5882	42.2365	38.7631	37.1959	29.7122	37.6019	23.3058	30.2066	34.5644	42.4211	28.4019	35.1291
ENSG00000198467	TPM2	52.2821	48.0695	103.244	67.8651	77.9626	83.0811	78.9843	80.0093	106.72	65.1435	102.947	91.6033	104.542	94.8668	90.2364	96.5485
ENSG00000143549	TPM3	97.046	96.0443	66.6818	86.5907	111.066	112.094	92.5435	105.235	105.888	116.62	73.2768	98.5949	114.567	119.219	109.756	114.514
ENSG00000167460	TPM4	100.616	90.7558	89.9906	93.7873	89.3614	112.373	95.1768	98.9703	117.969	136.521	90.9129	115.134	120.417	152.996	110.293	127.902
ENSG00000137364	TPMT	8.1641	8.23794	8.35826	8.25343	10.9708	9.08511	9.27056	9.77548	12.5382	10.1441	9.47159	10.718	12.7376	12.4551	13.2756	12.8228
ENSG00000115705	TPO	0.0430168	0.0248738	0.00733304	0.0250745	0.00550897	0.00553668	0.00520619	0.00541728	0.0193265	0.041136	0	0.0201542	0.00676125	0.00612211	0.0108489	0.00791075
ENSG00000166340	TPP1	20.6177	19.5906	17.2267	19.145	18.1245	15.3871	18.7924	17.4347	16.6806	15.953	15.3818	16.0051	17.1009	17.6037	17.5965	17.4337
ENSG00000134900	TPP2	10.4873	11.6558	12.8831	11.6754	13.1781	12.7003	12.0477	12.642	12.5646	12.4965	15.1405	13.4005	12.3923	13.764	14.3335	13.4966
ENSG00000171368	TPPP	0.787982	0.579262	0.48316	0.616801	1.20783	1.08811	0.85165	1.0492	0.343961	0.366056	1.02863	0.579547	0.629825	0.312962	0.622381	0.521723
ENSG00000179636	TPPP2	0.520188	0.189068	1.01344	0.574232	0.456811	0.137733	0.575604	0.390049	0.195871	0.0189503	0.340514	0.185112	0.186884	0.0338435	0.179921	0.133549
ENSG00000159713	TPPP3	1.82659	0.763712	0.747306	1.11254	1.2092	1.64932	0.59858	1.15237	2.84491	1.32572	1.69005	1.95356	2.13778	2.17565	2.70732	2.34025
ENSG00000047410	TPR	13.7965	12.8035	17.7427	14.7809	16.1642	15.5431	15.3132	15.6735	11.1123	13.0794	13.6925	12.6281	13.3817	16.1218	15.6848	15.0628
ENSG00000163870	TPRA1	15.4872	14.5745	13.8806	14.6474	12.3457	13.8087	12.2317	12.7954	11.8021	12.9124	8.84724	11.1872	12.7468	11.6001	11.661	12.0026
ENSG00000188001	TPRG1	0.0170992	0.00494368	0.0466383	0.0228937	0.0131389	0.013205	0.0331115	0.0198185	0.0358508	0.0218022	0.058764	0.0388056	0.0107504	0.0146013	0.0301872	0.018513
ENSG00000234076	TPRG1-AS1	0	0	0	0	0	0.0543421	0.0510983	0.0351468	0.0632294	0	0	0.0210765	0	0	0	0
ENSG00000230115	TPRG1-AS2	0	0	0	0	0	0	0	0	0	0	0	0	0	0	0	0
ENSG00000158109	TPRG1L	74.0723	76.7631	36.1174	62.3176	57.4046	68.8805	41.5318	55.939	60.0087	85.935	23.8448	56.5962	60.3176	66.7082	53.4802	60.1687
ENSG00000144034	TPRKB	18.0958	15.815	27.8397	20.5835	17.1588	14.5437	18.9996	16.9007	24.7374	12.5561	20.3797	19.2244	17.7377	14.9766	20.8476	17.854
ENSG00000176058	TPRN	8.26932	9.41181	6.43748	8.03953	6.06464	7.63489	5.99819	6.56591	7.0094	7.93414	4.547	6.49685	6.17814	5.59411	5.00529	5.59252
ENSG00000178928	TPRX1	0	0	0	0	0	0	0	0	0	0	0	0	0.0222909	0	0	0.00743031
ENSG00000180438	TPRXL	1.09261	0.327594	0.0551874	0.491799	0.725545	0.270844	0.225291	0.407226	0.787846	0.141892	0.394036	0.441258	0.292584	0.126704	0.336795	0.252028
ENSG00000172236	TPSAB1	0	0	0	0	0	0	0	0	0	0	0	0	0	0	0	0
ENSG00000197253	TPSB2	0	0	0	0	0	0	0	0	0.0253572	0.0269861	0.0242455	0.0255296	0	0.0240974	0	0.00803247
ENSG00000095917	TPSD1	0	0	0	0	0.0245998	0	0	0.00819993	0	0	0	0	0	0	0	0
ENSG00000116176	TPSG1	0.732763	0.711831	1.11923	0.854607	0.720705	0.784691	0.652715	0.71937	0.84279	0.523209	0.738686	0.701561	0.515978	0.533945	1.18275	0.744223
ENSG00000169902	TPST1	8.68688	8.01615	6.74462	7.81588	7.96793	6.83385	8.63407	7.81195	13.186	13.7063	8.60092	11.8311	13.1946	12.5892	13.3907	13.0582
ENSG00000128294	TPST2	10.2471	9.77139	5.63161	8.55002	11.0292	17.3185	6.32755	11.5584	15.9953	18.3778	7.65607	14.0097	11.4953	13.6835	9.25451	11.4778
ENSG00000133112	TPT1	173.286	153.6	308.97	211.952	162.568	128.912	229.313	173.598	201.36	130.518	227.655	186.511	169.26	136.608	179.387	161.752
ENSG00000274391	TPTE	0	0	0	0	0	0	0	0	0	0	0	0	0	0	0	0
ENSG00000132958	TPTE2	0.0160843	0	0	0.00536142	0	0.0331233	0	0.0110411	0.0192702	0	0.0552759	0.0248487	0.0404492	0.0366256	0.0162259	0.0311002
ENSG00000100181	TPTEP1	0.0861226	0.330666	0.0375841	0.151458	0.0494115	0.305055	0.0433603	0.132609	0.0619089	0.325037	0.0434094	0.143452	0.0259901	0.164733	0.083406	0.0913762
ENSG00000283900	TPTEP2-CSNK1E	0	0	0.0432273	0.0144091	0.0162373	0	0.0613796	0.0258723	0.0189879	0.0404153	0.0544662	0.0379564	0.0199284	0.0180445	0	0.0126576
ENSG00000088325	TPX2	20.877	16.6149	14.9313	17.4744	39.4745	34.735	31.9107	35.3734	37.3716	31.0554	37.9774	35.4682	47.2416	44.2862	54.7829	48.7702
ENSG00000164548	TRA2A	36.7533	34.2525	63.7482	44.918	36.3042	30.2494	49.8273	38.7936	32.2384	25.1317	35.9785	31.1162	29.9676	21.2861	31.3777	27.5438
ENSG00000136527	TRA2B	21.532	19.2117	18.4907	19.7448	24.625	20.063	21.4165	22.0349	23.7299	19.5594	15.5751	19.6215	25.6913	19.5759	23.541	22.9361
ENSG00000170638	TRABD	26.9498	27.119	28.7182	27.5957	23.6305	24.6383	29.9451	26.0713	34.5103	27.6681	23.7757	28.6514	32.4641	30.2454	31.2123	31.3073
ENSG00000186854	TRABD2A	0.0905072	0.139558	0.46433	0.231465	0.322336	0.257391	0.442325	0.340684	0.459556	0.285753	0.691202	0.478837	0.520253	0.323863	0.804348	0.549488
ENSG00000269113	TRABD2B	17.0431	23.3688	10.8404	17.0841	9.13507	15.4866	7.95957	10.8604	12.606	17.1965	12.5445	14.1157	10.725	11.551	9.3695	10.5485
ENSG00000102871	TRADD	2.49339	4.47445	1.68065	2.88283	1.70303	3.18711	1.69267	2.19427	2.95294	4.5495	1.74005	3.08083	1.92799	3.08359	1.74918	2.25359
ENSG00000056558	TRAF1	0.644545	0.738801	3.20486	1.5294	0.981764	0.963209	2.41892	1.45463	0.806383	0.82182	4.82219	2.15013	1.1117	1.27936	1.28318	1.22475
ENSG00000127191	TRAF2	9.10831	9.45342	12.353	10.3049	10.4223	12.2119	11.4149	11.3497	13.1022	12.6122	16.1284	13.9476	14.1299	14.3721	14.9124	14.4714
ENSG00000131323	TRAF3	8.49837	5.69402	9.83515	8.00918	5.95656	5.74816	7.46103	6.38858	4.56016	4.81336	5.05378	4.8091	5.26742	4.78977	4.78735	4.94818
ENSG00000204104	TRAF3IP1	7.35375	7.01175	5.13931	6.5016	7.59125	7.97399	5.33037	6.9652	6.61493	7.26335	4.77334	6.21721	6.82235	7.60159	7.00862	7.14418
ENSG00000056972	TRAF3IP2	4.54687	2.80443	2.68702	3.34611	4.50885	3.54315	2.92403	3.65868	3.35592	2.76273	3.03517	3.05127	3.988	3.22115	3.64688	3.61867
ENSG00000231889	TRAF3IP2-AS1	0.557228	0.573797	1.06181	0.730945	0.805509	0.903878	1.03469	0.914693	1.38093	0.875944	2.24728	1.50138	1.12299	1.1385	1.5478	1.26976
ENSG00000009790	TRAF3IP3	0.0284785	0.0109782	0.00647294	0.0153099	0.00972564	0.0293237	0.0137867	0.017612	0.00568657	0.00605186	0.021749	0.0111625	0.0179047	0.0216162	0.00478822	0.0147697
ENSG00000076604	TRAF4	33.6953	33.7195	24.4823	30.6324	33.0621	35.7173	31.5007	33.4267	40.9257	42.1362	22.1604	35.0741	39.3499	34.7826	33.0797	35.7374
ENSG00000082512	TRAF5	2.96006	4.17765	4.3037	3.81381	3.17051	3.33759	4.13317	3.54709	5.16326	4.56958	9.91113	6.54799	4.47567	5.25954	5.67201	5.13574
ENSG00000175104	TRAF6	3.49647	3.64183	2.40991	3.18274	3.11801	3.14924	2.69803	2.98843	2.34333	3.6782	2.3617	2.79441	2.64931	3.28447	2.63593	2.85657
ENSG00000131653	TRAF7	32.3925	27.937	23.2555	27.8617	28.2589	25.9794	24.0875	26.1086	27.1455	29.8714	21.7217	26.2462	28.7579	29.2488	28.4536	28.8201
ENSG00000135148	TRAFD1	13.6029	14.0578	7.04097	11.5672	13.5826	14.3623	9.97054	12.6385	11.4428	12.2135	5.70048	9.7856	11.6926	11.14	11.1232	11.3186
ENSG00000183763	TRAIP	2.55903	2.42492	2.70582	2.56326	4.8047	4.51546	4.0822	4.46745	3.98434	3.32036	4.41662	3.90711	5.27318	4.94156	5.56119	5.25864
ENSG00000182606	TRAK1	7.81407	8.41365	7.30208	7.84327	7.63886	8.78684	8.90712	8.44427	6.75176	7.21962	8.42236	7.46458	6.83791	6.99546	7.02878	6.95405
ENSG00000115993	TRAK2	23.8833	18.8133	15.95	19.5489	10.5496	10.8261	8.18125	9.8523	13.3767	9.71614	6.03323	9.70869	6.03415	5.58454	6.00395	5.87421
ENSG00000067167	TRAM1	64.9566	71.7965	56.5298	64.4276	52.9152	58.1137	55.9121	55.647	58.9127	74.0416	48.2889	60.4144	53.41	60.8132	52.5244	55.5826
ENSG00000174599	TRAM1L1	2.05471	1.09348	1.36386	1.50401	1.658	1.10465	1.72532	1.49599	1.13282	0.602793	2.68704	1.47422	1.44043	1.38707	2.20121	1.67624
ENSG00000065308	TRAM2	8.76486	8.88619	8.79418	8.81508	9.61812	12.9124	9.89893	10.8098	6.48814	14.0068	6.65508	9.04999	7.51254	11.5192	5.20532	8.07901
ENSG00000225791	TRAM2-AS1	2.45617	1.80454	1.77332	2.01134	2.96048	2.52906	1.8745	2.45468	2.40607	2.52379	2.28403	2.40463	3.08842	2.56618	3.07539	2.91
ENSG00000168016	TRANK1	0.724044	0.315904	0.507174	0.515707	0.826097	0.349045	0.433364	0.536169	0.279953	0.214011	0.735174	0.409712	0.393138	0.404687	0.295488	0.364438
ENSG00000126602	TRAP1	23.5262	16.5051	23.955	21.3287	19.669	14.9274	22.1856	18.9273	14.6453	12.5622	13.7049	13.6375	17.9812	14.8151	19.0833	17.2932
ENSG00000170043	TRAPPC1	59.8105	64.41	54.9634	59.728	55.0016	60.4535	45.9869	53.814	91.115	72.7761	59.1237	74.3382	79.0776	76.0731	76.2455	77.1321
ENSG00000160218	TRAPPC10	2.12865	1.8169	1.37796	1.7745	1.84947	2.44559	1.42868	1.90791	1.2327	2.81231	1.10455	1.71652	1.98712	2.31485	1.43264	1.91154
ENSG00000168538	TRAPPC11	7.79022	6.05951	7.42904	7.09292	8.23291	6.54294	7.80481	7.52689	5.52301	6.36761	9.19822	7.02961	7.60205	7.54308	7.82707	7.6574
ENSG00000171853	TRAPPC12	9.71482	9.31788	11.173	10.0686	8.50695	8.54974	9.18718	8.74796	8.2569	9.09473	8.36674	8.57279	9.22169	8.23557	8.2903	8.58252
ENSG00000113597	TRAPPC13	3.21988	3.43914	3.48282	3.38061	2.84249	2.73011	3.49953	3.02404	2.89706	2.41785	2.85266	2.72252	2.7845	2.78694	3.19689	2.92278
ENSG00000196459	TRAPPC2	2.61319	2.24377	3.53894	2.79863	2.44744	2.34113	3.49287	2.76048	2.79665	1.94813	3.38943	2.7114	2.45487	2.21591	2.57504	2.41527
ENSG00000256060	TRAPPC2B	4.12069	5.34661	5.96227	5.14319	4.22175	3.88078	4.08703	4.06319	5.23793	4.29293	5.64151	5.05746	4.2336	4.46276	3.75143	4.14926
ENSG00000167515	TRAPPC2L	17.0448	16.1373	22.2895	18.4905	16.0442	15.5817	12.6486	14.7581	19.078	13.5462	10.0933	14.2391	18.375	14.3108	15.1411	15.9423
ENSG00000054116	TRAPPC3	16.781	16.6688	13.3129	15.5876	15.3868	15.0668	13.8443	14.766	20.7172	14.8405	16.5472	17.3683	17.4419	15.3062	17.2655	16.6712
ENSG00000173626	TRAPPC3L	0	0.01543	0	0.00514332	0	0	0.0129182	0.00430607	0	0	0	0	0	0	0	0
ENSG00000196655	TRAPPC4	5.81112	6.0169	4.45046	5.42616	5.72635	5.71831	5.1206	5.52175	8.02536	6.46954	4.36963	6.28818	7.77494	6.66516	7.0752	7.17177
ENSG00000181029	TRAPPC5	0.327928	0.393825	0.395612	0.372455	0.407041	0.415582	0.421305	0.414643	0.566658	0.442243	0.455123	0.488008	0.483709	0.445164	0.464415	0.46443
ENSG00000007255	TRAPPC6A	49.0463	40.443	37.6374	42.3756	41.1607	35.6436	40.6162	39.1402	36.8438	36.0939	38.7513	37.2297	37.6276	29.492	42.1599	36.4265
ENSG00000182400	TRAPPC6B	6.79215	8.63383	5.83215	7.08604	7.13332	7.6037	7.17339	7.30347	6.64029	10.1916	6.79536	7.87574	7.38753	9.42399	8.09629	8.30261
ENSG00000153339	TRAPPC8	6.7955	6.60831	8.15009	7.18463	6.31878	6.32915	6.65199	6.43331	6.62683	7.63581	9.76645	8.0097	6.53147	8.36206	7.07771	7.32375
ENSG00000167632	TRAPPC9	5.68811	5.05156	1.75655	4.16541	5.94236	6.01344	4.74047	5.56543	4.43776	6.39571	3.40005	4.74451	6.34756	6.84966	5.31854	6.17192
ENSG00000184811	TRARG1	0.00580842	0	0	0.00193614	0	0	0	0	0	0	0	0	0	0.00661319	0.00585958	0.00415759
ENSG00000163519	TRAT1	0	0	0	0	0	0	0	0	0	0	0	0	0.0182966	0	0	0.00609885
ENSG00000107614	TRDMT1	3.10798	2.56907	1.73523	2.47076	2.91707	2.46997	2.93851	2.77518	2.71148	2.81917	2.5687	2.69978	3.17363	1.82867	2.95649	2.65293
ENSG00000186439	TRDN	0.373337	0.685726	1.183	0.747355	1.18686	2.2952	0.435891	1.30598	5.65028	7.2873	15.5787	9.50543	5.02578	8.55129	8.88393	7.487
ENSG00000118094	TREH	0.0115602	0.0133691	0.0157653	0.0135649	0	0	0.0223856	0.00746187	0.0277001	0	0	0.00923337	0.014536	0	0.0116621	0.0087327
ENSG00000124731	TREM1	0	0	0	0	0	0.0135321	0	0.00451071	0	0.0167567	0	0.00558556	0.0330502	0	0	0.0110167
ENSG00000095970	TREM2	0	0	0	0	0	0.0691807	0	0.0230602	0	0	0	0	0	0.0382478	0	0.0127493
ENSG00000161911	TREML1	0	0.258168	0	0.0860561	0	0.127702	0.0240159	0.0505726	0.148587	0.158132	0.0852434	0.130654	0.218325	0.169446	0.175159	0.187643
ENSG00000112195	TREML2	0	0	0	0	0	0.0114708	0	0.00382359	0.0400402	0.0284082	0	0.0228161	0.0700389	0.0253672	0	0.0318021
ENSG00000188056	TREML4	0	0	0	0	0	0	0	0	0	0	0	0	0	0	0	0
ENSG00000124496	TRERF1	0.176026	0.159554	0.278985	0.204855	0.409428	0.411487	0.423775	0.414897	0.165294	0.376089	0.370593	0.303992	0.382855	0.346664	0.359952	0.363157
ENSG00000213689	TREX1	0	0	0	0	0	0	0	0	0	0	0	0	0	0	0	0
ENSG00000183479	TREX2	0.263795	0.237277	0.159889	0.22032	0.450441	0.150902	0.227031	0.276125	0.140465	0.149488	0.0335766	0.107843	0.184278	0.100115	0	0.0947975
ENSG00000281103	TRG-AS1	0.115787	0.103003	0.291518	0.170103	0.328505	0.302645	0.146601	0.259251	1.5793	0.715453	1.42843	1.24106	1.64632	1.13576	1.50052	1.42753
ENSG00000170893	TRH	0.111582	0.215068	0.0253616	0.117337	0.038106	0	0.0180058	0.018704	0.0445611	0.118559	0.0426073	0.0685758	0	0.0211736	0.0187607	0.0133114
ENSG00000072657	TRHDE	0.249336	0.0818769	0.159522	0.163578	0.0536131	0.0697307	0.0715291	0.0649576	0.0221276	0.0706472	0.05642	0.0497316	0.0619296	0.0700943	0.0652119	0.0657453
ENSG00000236333	TRHDE-AS1	0.0582959	0.0876427	0.174903	0.106947	0.0418079	0.0360156	0.129819	0.0692141	0.0209529	0.0594636	0.0200342	0.0334836	0.0293209	0.0199119	0.0117619	0.0203315
ENSG00000174417	TRHR	0	0	0	0	0	0	0	0	0	0	0	0	0	0	0	0
ENSG00000170855	TRIAP1	44.361	47.6441	26.4742	39.4931	36.2756	40.687	30.8734	35.9453	61.9499	43.7795	39.6548	48.4614	48.4349	40.7777	44.3915	44.5347
ENSG00000173334	TRIB1	8.93394	14.0225	5.18868	9.38171	10.337	18.7277	7.9356	12.3334	14.495	33.0852	15.2037	20.928	14.084	20.9508	11.0035	15.3461
ENSG00000071575	TRIB2	6.70271	7.75148	5.31394	6.58937	5.97996	6.38979	5.98508	6.11828	8.48182	5.49983	7.92626	7.30264	7.79296	5.07542	7.23895	6.70244
ENSG00000101255	TRIB3	2.09953	5.8843	1.2125	3.06545	3.09484	6.87158	3.71298	4.5598	3.95278	14.2044	3.11684	7.09135	4.17549	6.58588	2.78802	4.51646
ENSG00000255690	TRIL	0.83483	0.698232	0.25413	0.595731	0.656752	0.944033	0.288677	0.629821	1.41098	1.71071	0.20493	1.10887	0.946631	0.789253	0.74443	0.826771
ENSG00000204613	TRIM10	0.0311142	0.00299855	0.022984	0.0190322	0.0225797	0.0040047	0.00376565	0.0101167	0.00465964	0	0.00297023	0.00254329	0.00163014	0.00147605	0.00130784	0.00147134
ENSG00000154370	TRIM11	10.7976	11.4653	14.1583	12.1404	8.38669	9.46799	8.07252	8.6424	7.4152	9.11199	6.10274	7.54331	6.74227	6.37614	5.29999	6.13947
ENSG00000204977	TRIM13	7.26088	7.79254	8.65628	7.90323	7.328	7.24365	8.20178	7.59115	8.49036	7.43874	8.31769	8.08227	7.93986	7.09817	7.7191	7.58571
ENSG00000106785	TRIM14	4.73513	1.95239	5.08166	3.92306	2.74262	2.16773	4.05713	2.98916	0.531848	1.08915	0.747385	0.78946	1.00643	1.16401	0.827804	0.999416
ENSG00000204610	TRIM15	0.0329088	0.0148003	0.0224398	0.023383	0.0262235	0.00753011	0.00354031	0.0124313	0.010952	0.00932444	0.0146606	0.0116457	0.00919557	0.00416315	0.00737748	0.00691207
ENSG00000221926	TRIM16	2.81805	1.82564	1.89488	2.17952	1.99829	1.84714	2.07162	1.97235	1.89132	1.5304	1.99522	1.80565	1.92758	1.78993	2.04002	1.91918
ENSG00000108448	TRIM16L	1.71223	1.58847	0.92376	1.40815	1.18555	1.26901	1.11128	1.18861	1.67943	1.48743	1.32559	1.49748	1.56151	1.45674	1.82222	1.61349
ENSG00000162931	TRIM17	20.5177	17.8051	6.70191	15.0082	10.6432	8.0386	5.00906	7.89697	3.15502	2.69673	2.37535	2.74236	2.86804	2.91564	1.66299	2.48222
ENSG00000109654	TRIM2	7.65669	13.3763	2.59935	7.87745	5.13646	11.8553	3.53316	6.84163	6.3286	20.4131	3.75105	10.1643	5.84317	12.6219	5.2179	7.89432
ENSG00000132109	TRIM21	5.22499	3.77108	4.65505	4.55037	5.84156	5.18371	4.89275	5.30601	6.71687	4.32791	3.53886	4.86121	6.11441	5.94893	6.02127	6.0282
ENSG00000132274	TRIM22	0.0672146	0.14133	0.283326	0.163957	0.0500822	0.226504	0.0769106	0.117832	0.0732075	0.311641	0.160995	0.181948	0.0922001	0.180883	0.0678066	0.11363
ENSG00000113595	TRIM23	6.68813	7.16824	5.04053	6.29897	5.14304	5.89382	5.4605	5.49912	5.06077	5.1517	4.1376	4.78336	4.49355	5.17527	4.43112	4.69998
ENSG00000122779	TRIM24	20.9429	18.256	23.4808	20.8932	17.4807	13.5194	24.0848	18.3616	15.2478	15.2509	14.4376	14.9788	11.6098	10.4896	10.2036	10.7677
ENSG00000121060	TRIM25	10.5564	5.31596	6.81062	7.561	13.9361	7.88098	10.1087	10.6419	4.40312	4.20752	6.89668	5.16911	7.41058	4.22834	6.02891	5.88928
ENSG00000234127	TRIM26	1.30377	1.37868	0.957951	1.21347	1.22138	1.41621	0.888119	1.17523	1.61375	1.95643	0.833629	1.46794	1.51623	1.58273	1.24939	1.44945
ENSG00000204713	TRIM27	3.30452	3.27812	2.1567	2.91311	3.0885	2.88269	3.01717	2.99612	2.61742	2.71544	1.48327	2.27204	2.67686	2.45607	2.4334	2.52211
ENSG00000130726	TRIM28	188.966	164.341	126.769	160.025	210.183	187.551	160.923	186.219	153.156	191.909	111.583	152.216	202.386	174.305	171	182.563
ENSG00000137699	TRIM29	0.0150974	0.00436491	0.00514727	0.00820318	0.0154676	0.0349772	0.00365437	0.0180331	0.0135658	0.0288746	0	0.0141468	0	0	0.00380758	0.00126919
ENSG00000110171	TRIM3	3.10833	2.92267	2.57181	2.86761	2.5499	2.4837	2.85561	2.62974	2.31848	2.36956	1.85887	2.18231	2.27477	1.96611	2.22873	2.15654
ENSG00000204616	TRIM31	0.00843557	0.0130073	0.0249254	0.0154561	0.00576164	0.00289531	0.0136124	0.00742312	0.00336882	0.00537784	0.0128845	0.00721038	0.00883919	0.00960434	0.0241113	0.0141849
ENSG00000231226	TRIM31-AS1	0.0357307	0.0103304	0.0365459	0.0275356	0.0183035	0	0.00864874	0.00898408	0.010702	0	0.0102328	0.00697827	0	0	0.0180227	0.00600756
ENSG00000119401	TRIM32	16.738	8.81194	11.5593	12.3697	14.1874	10.3008	12.3241	12.2708	8.56934	10.5219	8.00412	9.03179	9.94822	9.70583	8.30528	9.31978
ENSG00000197323	TRIM33	13.509	12.3258	19.298	15.0443	12.5925	11.5204	13.8273	12.6467	11.4803	10.5375	14.4805	12.1661	11.4547	11.0062	12.0156	11.4922
ENSG00000258659	TRIM34	0	0	0.186488	0.0621627	0.04203	0	0.0264799	0.0228366	0	0	0.0156649	0.00522164	0	0.0311385	0.0413852	0.0241746
ENSG00000104228	TRIM35	10.0126	10.4532	5.18222	8.54936	8.88983	10.3896	6.86615	8.7152	7.85616	10.2285	4.42214	7.50228	7.63852	8.27031	5.97181	7.29355
ENSG00000152503	TRIM36	1.09518	2.21296	0.311841	1.20666	1.45495	2.5032	0.938017	1.63206	1.96095	2.6777	1.41312	2.01726	1.98241	1.90463	1.48119	1.78941
ENSG00000108395	TRIM37	13.2747	10.0881	8.16572	10.5095	14.8381	13.2697	11.0577	13.0551	9.76824	11.2289	10.193	10.3967	12.9178	13.4615	13.6676	13.349
ENSG00000112343	TRIM38	1.02386	0.524242	4.68984	2.07931	0.996922	0.515052	2.21344	1.2418	1.15175	0.72747	3.08441	1.65454	1.08595	0.938804	1.15115	1.05863
ENSG00000204599	TRIM39	0.42481	0.469282	0.408129	0.434074	0.498889	0.475283	0.413763	0.462645	0.522628	0.624108	0.472113	0.539617	0.554891	0.496662	0.520658	0.52407
ENSG00000248167	TRIM39-RPP21	0	0	0	0	0	0	0	0	0	0	0	0	0	0	0	0
ENSG00000146833	TRIM4	4.75321	3.3747	5.63091	4.58627	2.06503	1.8431	2.83264	2.24692	1.63993	1.93707	1.69726	1.75809	1.38071	1.60983	1.39603	1.46219
ENSG00000204614	TRIM40	0	0	0	0	0	0.001898	0	0.000632666	0	0	0	0	0	0	0	0
ENSG00000146063	TRIM41	4.45335	4.33611	3.14243	3.9773	4.64794	4.55298	3.66086	4.28726	4.07904	4.11395	3.37359	3.85553	4.58455	4.02686	4.30128	4.30423
ENSG00000155890	TRIM42	0	0	0	0	0	0	0	0	0	0	0	0	0	0	0	0
ENSG00000144015	TRIM43	0	0	0	0	0.022406	0	0	0.00746866	0.0262015	0	0	0.00873383	0	0	0	0
ENSG00000166326	TRIM44	6.79042	6.90302	6.61736	6.77026	6.64571	6.59804	6.7271	6.65695	5.62808	6.53119	7.87542	6.67823	6.0377	5.74879	6.04999	5.9455
ENSG00000134253	TRIM45	6.88029	6.73946	6.9942	6.87132	6.33291	4.3877	5.66685	5.46249	5.06492	3.30719	6.37675	4.91629	4.69102	3.99829	4.00142	4.23024
ENSG00000163462	TRIM46	0.795257	0.666307	1.5604	1.00732	1.07249	1.13638	1.75996	1.32294	1.49722	0.869129	1.98934	1.4519	1.71423	1.31197	1.88286	1.63635
ENSG00000132481	TRIM47	0.234148	0.18955	0.0638642	0.162521	0.167924	0.301372	0.102018	0.190438	0.617161	0.447822	0.321874	0.462286	0.500517	0.586498	0.496042	0.527686
ENSG00000150244	TRIM48	0	0	0	0	0	0	0	0	0	0	0	0	0	0	0	0
ENSG00000168930	TRIM49	0	0	0	0	0.0174234	0	0	0.00580781	0	0.0216837	0	0.00722791	0	0	0	0
ENSG00000182053	TRIM49B	0	0	0	0	0	0.0175192	0	0.00583972	0	0	0	0	0	0	0.0171641	0.00572135
ENSG00000204449	TRIM49C	0	0	0	0	0	0.0175111	0.0164658	0.0113256	0	0.0216837	0	0.00722791	0	0.0193626	0	0.0064542
ENSG00000223417	TRIM49D1	0	0	0	0	0	0	0	0	0	0	0	0	0	0	0	0
ENSG00000233802	TRIM49D2	0	0	0	0	0	0	0	0	0	0	0	0	0	0	0	0
ENSG00000132256	TRIM5	6.20991	5.19801	5.05412	5.48735	5.766	4.54139	7.3989	5.90209	7.1739	6.12146	6.28922	6.5282	6.65306	5.96312	5.8861	6.16743
ENSG00000146755	TRIM50	0.576146	0.0854225	0.785722	0.48243	0.227029	0.167326	0.286068	0.226808	0.0884958	0.0376722	0.118462	0.0815434	0.0185758	0.0336396	0.0149031	0.0223728
ENSG00000124900	TRIM51	0	0.0232207	0	0.00774025	0	0.0206749	0	0.00689164	0	0.153609	0	0.051203	0	0	0.0202558	0.00675195
ENSG00000183718	TRIM52	1.12374	2.19927	1.84329	1.7221	1.61021	2.44364	1.65866	1.90417	1.10154	1.54302	1.7374	1.46065	1.01776	1.13628	1.12571	1.09325
ENSG00000248275	TRIM52-AS1	2.82314	2.87697	3.24016	2.98009	3.9806	3.28109	3.51825	3.59331	3.31536	2.85118	5.34738	3.83798	4.95575	5.12378	4.90647	4.99533
ENSG00000138100	TRIM54	0.0931595	0.215472	0.235944	0.181525	0.0954443	0.260366	0.154626	0.170146	0.127557	0.169689	0.335402	0.210882	0.100406	0.136372	0.107406	0.114728
ENSG00000147573	TRIM55	0.0358176	0.0138073	0.0814108	0.0436786	0.012232	0.0368807	0.0693584	0.0394904	0.0143041	0	0.0410308	0.018445	0.0150126	0	0.0120444	0.00901898
ENSG00000169871	TRIM56	3.94745	3.57518	7.95605	5.15956	4.14883	3.32559	5.06516	4.17986	4.03908	3.20291	8.29347	5.17849	3.48569	2.99875	3.5106	3.33168
ENSG00000162722	TRIM58	0.182498	0.263816	0.0933308	0.179882	0.198659	0.399317	0.198784	0.265587	0.17765	0.668988	0.10453	0.317056	0.286845	0.62335	0.172599	0.360931
ENSG00000213186	TRIM59	3.99417	3.28316	3.6165	3.63127	5.19902	4.42574	5.04912	4.89129	6.33186	3.37527	5.67385	5.12699	5.95153	4.79785	5.16172	5.3037
ENSG00000121236	TRIM6	14.054	7.56609	34.329	18.6497	17.4351	9.62505	35.7419	20.934	11.1768	9.19738	17.4875	12.6206	13.1132	11.5977	12.8898	12.5336
ENSG00000258588	TRIM6-TRIM34	0	0	0	0	0	0	0	0	0	0	0	0	0	0	0	0
ENSG00000176979	TRIM60	0.106008	0	0.0722843	0.0594307	0	0	0	0	0.0211676	0.0225273	0	0.014565	0	0	0	0
ENSG00000183439	TRIM61	1.62764	1.74787	1.42695	1.60082	1.73903	1.74777	0.968058	1.48495	1.36503	1.48236	0.612635	1.15334	1.8712	1.27074	0.844446	1.32879
ENSG00000116525	TRIM62	2.3142	2.24389	0.813119	1.7904	2.95076	3.02803	1.58509	2.52129	1.90086	1.91989	1.03031	1.61702	2.26186	1.9675	1.80446	2.01127
ENSG00000158022	TRIM63	0.0142964	0.0496002	0.0194968	0.0277978	0.0585882	0.0588829	0.013842	0.0437711	0.0513846	0.036457	0.0491317	0.0456578	0.0898828	0.0488317	0.0144223	0.0510456
ENSG00000204450	TRIM64	0	0	0	0	0	0	0	0	0	0	0	0	0	0	0	0
ENSG00000189253	TRIM64B	0	0	0	0	0	0	0	0	0	0.0174421	0	0.00581405	0	0.0155751	0	0.00519169
ENSG00000214891	TRIM64C	0	0	0	0	0	0	0	0	0	0	0	0	0	0	0	0
ENSG00000141569	TRIM65	9.20088	9.34451	8.02696	8.85745	9.51338	10.017	9.47377	9.66804	13.8102	10.8189	10.9284	11.8525	12.2088	11.9554	12.6546	12.2729
ENSG00000166436	TRIM66	0.731205	0.751222	1.08995	0.857457	0.682935	0.693374	0.800164	0.725491	0.431908	0.481334	0.841526	0.584923	0.585869	0.51887	0.579823	0.561521
ENSG00000119283	TRIM67	0.0197216	0.0228074	0.0376536	0.0267275	0.0121232	0.0162455	0.00381895	0.0107292	0.00945119	0.0301749	0.022592	0.0207394	0.00495965	0.0179633	0.0119372	0.01162
ENSG00000167333	TRIM68	3.9087	3.06982	1.31212	2.76355	3.5997	3.48513	2.33722	3.14068	2.90238	3.01215	2.0469	2.65381	3.46741	3.13963	3.13717	3.24807
ENSG00000185880	TRIM69	0.391327	0.349849	0.23845	0.326542	0.36396	0.305778	0.300961	0.323566	0.525366	0.424644	0.610429	0.520146	0.492061	0.575102	0.531964	0.533042
ENSG00000146054	TRIM7	0.00501291	0.0173918	0.0136727	0.0120258	0.00513585	0.0206467	0.0145607	0.0134478	0.00600584	0.0127833	0.0229701	0.0139197	0	0.0114149	0.0101141	0.00717634
ENSG00000206557	TRIM71	45.5182	36.6039	44.6029	42.2417	41.0368	41.627	41.0614	41.2417	25.6357	33.8655	33.6721	31.0578	26.3196	29.3434	23.2266	26.2965
ENSG00000177238	TRIM72	0.0216381	0	0.029509	0.017049	0.0133012	0.0267363	0.0209503	0.0203293	0.0259241	0	0.00991498	0.0119463	0.0217664	0	0.0174629	0.0130765
ENSG00000178809	TRIM73	0.0204473	0.0236467	0.306736	0.116943	0	0.0210542	0.158379	0.0598111	0.0244974	0.0782133	0.117117	0.0732759	0.0257108	0.0232803	0.0206274	0.0232062
ENSG00000155428	TRIM74	0	0.0125451	0.0517778	0.021441	0.0055569	0.0111697	0.0367603	0.017829	0	0.0138313	0.0372798	0.017037	0.0204602	0	0.00547165	0.00864395
ENSG00000214414	TRIM77	0	0	0	0	0.0278543	0	0.0263234	0.0180592	0.0325727	0.0346651	0	0.0224126	0.034186	0	0	0.0113953
ENSG00000171206	TRIM8	14.1033	17.9294	10.2533	14.0953	13.9839	20.3151	11.5787	15.2926	18.0153	20.0732	14.5231	17.5372	17.3213	17.6804	15.3347	16.7788
ENSG00000100505	TRIM9	0.0132287	0.0305973	0.0240543	0.0226268	0.0225886	0.0272427	0.0341554	0.0279956	0.0369811	0.0281119	0.0454625	0.0368518	0.0332681	0.0251027	0.00889684	0.0224225
ENSG00000184108	TRIML1	0	0	0	0	0	0	0.0168554	0.00561848	0	0	0	0	0.0218901	0	0	0.00729669
ENSG00000179046	TRIML2	1.67061	7.38499	14.628	7.89453	4.19098	18.2148	9.43297	10.6129	7.65068	17.1204	20.3897	15.0536	9.46277	19.7319	7.78086	12.3252
ENSG00000038382	TRIO	4.40996	4.45337	6.07144	4.97826	3.79884	5.10358	4.96582	4.62275	2.5133	4.62855	4.94828	4.03004	3.0501	3.39598	2.48734	2.97781
ENSG00000100106	TRIOBP	8.24592	9.82028	8.78837	8.95152	8.65936	9.85439	7.78697	8.7669	8.9556	9.0196	6.78696	8.25405	8.54696	8.18271	7.31861	8.01609
ENSG00000125733	TRIP10	34.9372	33.7695	48.3134	39.0067	36.3903	42.2519	37.0824	38.5748	53.2459	63.4271	51.3241	55.999	51.8292	65.8511	53.734	57.1381
ENSG00000100815	TRIP11	3.83316	3.51148	4.00872	3.78446	3.2469	3.25584	4.24648	3.58308	1.80171	3.121	3.12062	2.68111	2.41897	2.83595	2.66122	2.63871
ENSG00000153827	TRIP12	14.1309	13.5248	10.1972	12.6176	12.9812	15.4375	10.9103	13.1097	10.0606	18.3563	8.33471	12.2506	11.6424	16.3581	11.3294	13.11
ENSG00000071539	TRIP13	11.3661	11.5552	11.879	11.6001	23.6707	22.6514	13.4058	19.9093	18.4825	14.0047	24.2416	18.9096	20.6453	18.6113	21.5251	20.2606
ENSG00000103671	TRIP4	16.1889	14.4159	11.0143	13.873	14.6325	14.7431	11.2681	13.5479	14.9776	16.9489	12.6725	14.8663	16.4206	17.7765	16.7488	16.982
ENSG00000087077	TRIP6	56.9185	50.4166	33.6554	46.9969	48.3655	53.6883	39.0379	47.0306	54.2316	65.9367	28.9082	49.6922	56.3152	62.8146	46.7353	55.2884
ENSG00000205133	TRIQK	7.64798	5.92807	7.16221	6.91275	4.88741	4.47262	5.61988	4.9933	5.71532	4.10845	6.16037	5.32805	4.16861	4.30398	5.30361	4.59207
ENSG00000123144	TRIR	110.669	115.939	137.185	121.265	117.899	117.52	118.227	117.882	173.172	122.607	99.636	131.805	148.395	117.13	121.463	128.996
ENSG00000043514	TRIT1	13.0121	9.84036	19.3088	14.0538	14.0247	10.6959	16.5974	13.7726	12.8919	8.87667	17.058	12.9422	14.1905	11.4336	14.9243	13.5161
ENSG00000136932	TRMO	1.97795	1.78137	1.62324	1.79419	1.3719	1.62212	1.74561	1.57988	2.02372	1.49533	1.21313	1.57739	1.3426	1.6342	1.64221	1.53967
ENSG00000104907	TRMT1	19.628	19.8918	37.7731	25.7643	19.5604	17.6096	25.0177	20.7292	23.2669	15.0298	20.3804	19.559	19.7719	16.5832	21.61	19.3217
ENSG00000145331	TRMT10A	3.2173	2.48695	2.37137	2.69187	2.6077	1.98075	2.09025	2.22623	2.53616	1.64944	2.03043	2.07201	1.89071	1.46331	1.94908	1.7677
ENSG00000165275	TRMT10B	3.10604	2.93894	5.60115	3.88204	3.19536	2.88104	4.11331	3.39657	3.13694	1.99652	5.11663	3.4167	2.77587	2.79111	3.48299	3.01666
ENSG00000174173	TRMT10C	32.4399	28.7283	23.1961	28.1214	35.7506	31.0354	27.2964	31.3608	45.915	36.2198	31.113	37.7492	42.4319	33.0969	40.3321	38.6203
ENSG00000066651	TRMT11	8.8885	7.11642	10.4806	8.82852	8.77025	5.63218	8.8443	7.74891	9.30568	5.35275	11.968	8.87548	8.61454	7.69122	11.3119	9.2059
ENSG00000173113	TRMT112	87.2873	78.3529	95.8235	87.1545	87.1089	76.4288	75.3077	79.6151	142.139	85.5491	105.852	111.18	125.611	85.5668	114.432	108.536
ENSG00000183665	TRMT12	7.41694	6.9969	4.40964	6.2745	6.38645	7.10505	5.45448	6.31533	5.85083	8.0968	4.92604	6.29122	6.66456	7.09724	6.23803	6.66661
ENSG00000122435	TRMT13	2.89258	2.79966	6.03246	3.90823	3.61094	2.68517	5.34276	3.87962	2.85773	2.03132	4.15983	3.01629	2.3166	2.34081	3.05274	2.57005
ENSG00000121486	TRMT1L	8.38349	7.34672	5.00131	6.91051	8.36046	8.18039	6.51811	7.68632	8.0299	7.22735	7.47333	7.57686	8.73629	8.85055	9.29031	8.95905
ENSG00000099899	TRMT2A	11.2777	10.8203	16.2914	12.7964	12.0678	10.9911	13.3367	12.1319	13.7673	9.72833	9.32516	10.9403	11.7881	10.1454	10.5717	10.8351
ENSG00000188917	TRMT2B	6.8943	6.15813	4.5155	5.85597	5.55777	5.94067	4.7341	5.41085	7.28175	7.21746	4.33337	6.27753	6.33065	6.14535	6.06734	6.18111
ENSG00000155275	TRMT44	2.25002	3.43164	1.96354	2.5484	2.86564	4.69736	1.92867	3.16389	7.17821	9.21852	5.41512	7.27062	7.40397	9.96503	9.07414	8.81438
ENSG00000126814	TRMT5	4.88567	3.94612	4.39784	4.40988	4.58837	3.72642	4.63653	4.31711	4.21972	3.41135	4.09393	3.90833	4.36371	3.48766	4.78528	4.21221
ENSG00000089195	TRMT6	11.3394	10.1281	8.25018	9.90589	11.8071	9.9205	8.0267	9.91809	12.2782	9.78779	7.03055	9.69886	12.4209	9.57192	10.4761	10.823
ENSG00000166166	TRMT61A	8.22501	7.27231	4.35004	6.61579	7.2596	7.22573	5.48186	6.65573	7.43841	6.57992	2.74051	5.58628	7.03331	5.6032	5.06811	5.90154
ENSG00000171103	TRMT61B	6.31566	4.90373	5.00189	5.4071	5.79234	4.66087	6.40941	5.62087	5.48743	5.26962	3.87364	4.8769	6.16416	6.00924	6.75032	6.30791
ENSG00000250305	TRMT9B	1.41441	1.96055	1.6553	1.67675	0.881279	1.20849	1.85022	1.31333	1.19281	1.845	1.16924	1.40235	0.901865	1.07644	0.923417	0.967241
ENSG00000100416	TRMU	8.72615	11.0782	11.7052	10.5032	9.30656	9.54276	10.0911	9.6468	11.3238	10.351	8.29312	9.98929	9.0002	8.91723	9.20502	9.04082
ENSG00000180098	TRNAU1AP	6.49343	6.05887	7.22632	6.59287	8.02518	6.89701	6.63402	7.1854	11.2043	7.8333	9.85288	9.63016	10.8258	8.59777	10.9665	10.13
ENSG00000253368	TRNP1	19.3976	26.9107	12.4398	19.5827	11.863	21.7368	10.2377	14.6125	16.5712	34.1558	10.0655	20.2642	13.3892	14.2854	9.63399	12.4362
ENSG00000072756	TRNT1	5.73969	6.17522	5.82747	5.91413	4.7194	4.90787	5.89289	5.17339	4.52849	5.26138	4.55904	4.78297	4.64381	4.7589	4.20987	4.53752
ENSG00000067445	TRO	27.6926	33.5205	38.9461	33.3864	29.3257	34.6223	34.9261	32.9581	23.1182	26.1885	46.7817	32.0295	25.434	28.056	28.5222	27.3374
ENSG00000135451	TROAP	4.66088	5.22879	8.88106	6.25691	11.3899	10.9299	11.9529	11.4243	12.4388	8.29146	17.7656	12.832	14.1779	14.3735	17.2404	15.264
ENSG00000116747	TROVE2	7.06839	7.79113	6.86728	7.24227	6.92292	6.9952	7.33675	7.08496	5.86837	6.74002	5.3333	5.98057	5.10712	5.75166	4.84753	5.23544
ENSG00000104321	TRPA1	8.58329	10.6334	0.865326	6.69402	13.7403	14.0708	2.36804	10.0597	19.2262	19.3138	16.2819	18.274	24.378	22.553	27.6526	24.8612
ENSG00000144935	TRPC1	3.24798	2.88183	5.57626	3.90202	3.27231	2.93129	4.87771	3.69377	2.89308	2.43953	4.92266	3.41842	3.04607	3.81218	4.57632	3.81153
ENSG00000138741	TRPC3	0.0844073	0.0292844	0.0690665	0.0609194	0.0951252	0.0782212	0.212484	0.12861	0.0404506	0.0107623	0.0580156	0.0364095	0.106135	0.0288306	0.127726	0.087564
ENSG00000133107	TRPC4	10.6986	7.28397	6.99093	8.32451	11.436	8.32291	8.23265	9.33052	9.11812	5.98961	6.45358	7.1871	9.77873	7.62927	8.99257	8.80019
ENSG00000100991	TRPC4AP	56.2831	54.6326	36.1856	49.0338	49.042	49.3591	48.2344	48.8785	43.4561	53.1972	38.1024	44.9186	47.7878	48.5932	50.3372	48.9061
ENSG00000072315	TRPC5	0.888276	0.0874268	0.137463	0.371055	0.626071	0.129736	0.0792947	0.278367	0.0830245	0.0642602	0.0793843	0.0755563	0.229724	0.114763	0.209725	0.184737
ENSG00000204025	TRPC5OS	0	0	0.0681363	0.0227121	0.0127969	0.0128613	0.0241871	0.0166151	0	0	0.157394	0.0524647	0.0157058	0	0.0252012	0.0136357
ENSG00000137672	TRPC6	0.969942	1.29842	0.21744	0.828599	1.03457	0.882438	0.50815	0.808385	0.708382	0.813181	1.60579	1.04245	1.14444	0.900104	0.690301	0.911615
ENSG00000069018	TRPC7	0.138592	0.360625	0.031501	0.176906	0.343146	0.428117	0.10064	0.290634	0.940917	2.0469	0.740899	1.2429	0.508282	0.710076	0.477694	0.565351
ENSG00000250947	TRPC7-AS2	0	0.241022	0	0.0803407	0.0533808	0.107299	0.100894	0.0871911	0.249693	1.12937	0.119373	0.499477	0.262061	0.474576	0.0525619	0.263066
ENSG00000134160	TRPM1	0.00269268	0	0.0110165	0.00456972	0	0.00554519	0	0.0018484	0	0.00343327	0	0.00114442	0	0.00306576	0.00543279	0.00283285
ENSG00000142185	TRPM2	0.384031	0.805762	0.523724	0.571172	0.612658	1.23148	0.573673	0.805936	1.37372	1.53891	3.27431	2.06232	1.86946	1.90512	2.09203	1.95554
ENSG00000083067	TRPM3	0.0129315	0.00427284	0.0604644	0.0258896	0.0264974	0.0285329	0.0679686	0.0409996	0.104024	0.0942184	0.393621	0.197288	0.339144	0.456421	0.797636	0.531067
ENSG00000130529	TRPM4	7.00661	5.041	10.2708	7.43948	4.97033	4.0478	5.93983	4.98599	4.75815	3.22148	9.54292	5.84085	4.61827	6.1209	6.00156	5.58024
ENSG00000070985	TRPM5	0.00928438	0.0214742	0.0379848	0.0229145	0.0190242	0.00955993	0.0449464	0.0245102	0	0.0236759	0.0106357	0.0114372	0.0233487	0	0	0.00778289
ENSG00000119121	TRPM6	3.06106	1.66126	0.447466	1.72326	0.8527	0.762226	0.127849	0.580925	0.536924	0.418357	0.357535	0.437605	0.261633	0.0683368	0.0605494	0.130173
ENSG00000092439	TRPM7	5.5954	5.73966	6.32914	5.88807	5.56151	6.25592	6.06443	5.96062	3.84499	5.06554	6.1023	5.00428	4.36172	4.43501	4.25157	4.34943
ENSG00000144481	TRPM8	0	0.0107656	0	0.00358854	0	0.00479267	0	0.00159756	0.00557648	0.0059347	0.010664	0.00739171	0	0	0	0
ENSG00000104447	TRPS1	0.54486	0.803012	0.475737	0.60787	0.585454	0.59524	0.521109	0.567267	0.573176	0.779439	0.692669	0.681762	0.618276	0.84731	0.690426	0.71867
ENSG00000149743	TRPT1	12.7665	15.0913	14.7545	14.2041	12.909	13.1968	13.1503	13.0854	20.2407	12.9033	15.1203	16.0881	16.0946	14.63	16.3883	15.7043
ENSG00000196689	TRPV1	4.64287	3.59851	12.242	6.82779	3.00084	2.41564	4.88974	3.43541	2.46568	1.71057	3.92661	2.70095	1.81058	1.80737	2.47297	2.03031
ENSG00000187688	TRPV2	0.373549	0.147789	0.710519	0.410619	0.171212	0.192318	0.190356	0.184629	0.494649	0.313348	0.33783	0.381942	0.321378	0.324575	0.317338	0.321097
ENSG00000167723	TRPV3	0.447585	0.378427	1.01049	0.612166	0.639675	0.631274	0.451567	0.574172	0.68044	0.609053	1.36154	0.883676	0.941154	0.907857	0.793018	0.880676
ENSG00000111199	TRPV4	7.33933	4.71917	5.87197	5.97682	3.97021	3.82896	4.18783	3.99566	5.75653	3.95528	5.61625	5.10935	4.60199	4.3898	4.7879	4.59323
ENSG00000127412	TRPV5	0	0.0173116	0.115682	0.0443313	0.0204487	0.0205515	0.077299	0.0394331	0.0119563	0.0254487	0.0514444	0.0296164	0.00627424	0.0170434	0.0100675	0.0111284
ENSG00000165125	TRPV6	0.249887	0.673442	0.584202	0.502511	0.363451	0.39055	0.797121	0.51704	0.515902	0.475078	1.43384	0.808275	0.510595	0.518214	0.492922	0.507243
ENSG00000196367	TRRAP	8.62985	7.79167	8.20908	8.2102	8.89282	10.1726	8.48489	9.18344	6.24821	9.34632	8.42582	8.00678	8.13936	8.42823	6.61432	7.7273
ENSG00000165832	TRUB1	9.85761	9.86427	6.18534	8.63574	8.57138	7.93081	8.04094	8.18104	8.49353	8.32278	5.80416	7.54015	8.02793	8.26926	8.86239	8.38653
ENSG00000167112	TRUB2	12.3356	9.75825	7.60875	9.90088	10.6015	10.0736	8.96057	9.87857	10.4547	8.55338	5.70334	8.23714	11.8485	8.86175	10.039	10.2498
ENSG00000163467	TSACC	0.824769	0.610445	0.809844	0.748353	0.608398	0.747338	0.926323	0.760686	0.316204	0.462709	0.60468	0.461198	0.290382	0.638549	0.532502	0.487144
ENSG00000165699	TSC1	5.68602	6.12503	9.37405	7.0617	5.58972	5.37707	7.16551	6.0441	3.61958	5.48475	5.57399	4.89277	4.33089	4.97792	4.42938	4.5794
ENSG00000103197	TSC2	10.1149	10.4352	13.5687	11.3729	11.6609	10.8987	12.3907	11.6501	9.33252	10.1513	11.3825	10.2888	10.5642	10.2208	10.1973	10.3274
ENSG00000102804	TSC22D1	19.886	16.0831	13.739	16.5694	19.723	19.7049	16.404	18.6107	16.4098	16.0677	16.5534	16.3436	19.1062	18.1728	18.519	18.5994
ENSG00000278156	TSC22D1-AS1	0.31031	0.448581	0.299758	0.352883	0.423895	0.492593	0.312966	0.409818	0.139416	0.263772	0.251795	0.218328	0.276384	0.220815	0.234783	0.243994
ENSG00000196428	TSC22D2	4.72883	4.97689	4.46831	4.72468	4.30578	5.1514	4.90491	4.78737	3.38949	5.63578	4.19005	4.40511	3.68413	4.39402	3.19092	3.75636
ENSG00000157514	TSC22D3	5.41814	5.08771	3.13665	4.5475	3.58207	5.14185	3.45992	4.06128	3.13471	6.87882	3.37746	4.46366	3.86256	4.55194	3.37139	3.92863
ENSG00000166925	TSC22D4	16.9616	22.2493	15.583	18.2646	18.1384	21.0538	15.7993	18.3305	21.7329	22.22	12.273	18.742	20.9418	21.6227	19.2985	20.621
ENSG00000198860	TSEN15	11.3832	11.9977	10.6778	11.3529	13.9918	12.8684	10.7882	12.5495	8.15393	8.40894	13.2815	9.94813	11.3788	10.8175	10.6632	10.9532
ENSG00000154743	TSEN2	3.20771	2.26699	5.11374	3.52948	3.45374	2.53835	4.01879	3.33696	2.2329	1.37278	2.68789	2.09786	2.23146	1.69926	2.38952	2.10675
ENSG00000170892	TSEN34	1.19606	1.52711	1.0476	1.25693	1.0745	1.38322	1.0302	1.16264	1.51969	1.64159	1.03416	1.39848	1.41774	1.43117	1.24503	1.36465
ENSG00000182173	TSEN54	13.9974	14.6047	14.0871	14.2298	15.9731	15.4479	17.4868	16.3026	15.7963	13.1843	14.4668	14.4825	16.9552	13.161	16.084	15.4001
ENSG00000123297	TSFM	7.21878	6.81712	7.58368	7.20653	8.56359	7.45674	6.79983	7.60672	10.1798	7.14905	6.14604	7.82495	9.96011	7.91747	9.1407	9.00609
ENSG00000074319	TSG101	17.5156	15.569	12.4662	15.1836	15.5204	16.1609	13.8232	15.1682	18.2873	18.4847	15.6634	17.4785	18.3858	17.1169	19.9608	18.4878
ENSG00000135951	TSGA10	0.723785	0.842972	1.41409	0.993617	0.646872	0.745266	0.849882	0.74734	0.51045	0.451609	0.711523	0.557861	0.413095	0.625356	0.491952	0.510134
ENSG00000175513	TSGA10IP	0.0356787	0.0825226	0.267613	0.128605	0.219322	0.0734751	0.310902	0.201233	0.14961	0.0454917	0.102179	0.0990937	0.201883	0.101555	0.0899823	0.13114
ENSG00000213265	TSGA13	0.0162836	0.0188315	0	0.011705	0	0	0	0	0.019509	0	0	0.00650301	0	0	0.016427	0.00547568
ENSG00000134200	TSHB	0	0.0792186	0	0.0264062	0.0701804	0	0	0.0233935	0	0	0	0	0	0.0779913	0	0.0259971
ENSG00000165409	TSHR	0.0273594	0.00791008	0.0932788	0.0428494	0	0.0140857	0.00662245	0.00690271	0.024584	0.00872107	0.0391769	0.0241606	0.00860054	0.0155751	0	0.00805853
ENSG00000179981	TSHZ1	0.626315	0.694446	2.44795	1.25624	0.992282	0.638255	2.53191	1.38748	0.185659	0.518663	0.917183	0.540502	0.324758	0.441088	0.312659	0.359502
ENSG00000182463	TSHZ2	0.0760196	0	3.70827	1.26143	0.413384	0.0301061	4.7644	1.73596	0.0210178	0.022368	0.207662	0.0836826	0.0735295	0.0133157	0.0855379	0.057461
ENSG00000121297	TSHZ3	0.0252946	0.270585	0.00862392	0.101501	0.05183	0.306033	0.0306133	0.129492	0.113643	0.669221	0.188345	0.323737	0.174932	0.547186	0.19776	0.306626
ENSG00000270641	TSIX	0	0	0.00541932	0.00180644	0.00101782	0.00204588	0.00384752	0.00230374	0	0.00380008	0.00455221	0.0027841	0.00374757	0.0022622	0.00300662	0.00300546
ENSG00000126467	TSKS	0	0.0201137	0.0237188	0.0146108	0	0.0179085	0	0.00596949	0.0208373	0	0.0398474	0.0202282	0.0218694	0.0396041	0.0175455	0.0263396
ENSG00000182704	TSKU	44.2734	50.964	19.5391	38.2589	44.1642	56.0857	28.2183	42.8227	51.7841	66.3621	30.0408	49.3956	48.2579	54.3818	39.9114	47.5171
ENSG00000145777	TSLP	0.214764	0.347715	0.128869	0.230449	0.255236	0.203447	0.207937	0.222207	0.205843	0.0876262	0.0984088	0.130626	0.0864151	0.0489039	0.0779959	0.071105
ENSG00000211460	TSN	29.548	32.2794	19.4992	27.1089	28.2801	31.4391	24.6973	28.1388	32.9207	30.5549	18.5307	27.3354	30.332	28.0919	26.9453	28.4564
ENSG00000171045	TSNARE1	4.30209	3.68962	5.337	4.4429	3.73165	3.47123	3.71031	3.63773	3.30261	2.86943	3.14746	3.1065	3.00024	2.31531	3.17293	2.82949
ENSG00000116918	TSNAX	9.40787	9.90065	9.82418	9.7109	9.12191	9.2896	9.06665	9.15938	11.0028	8.47061	10.0354	9.83627	9.78624	8.93204	11.0547	9.92433
ENSG00000270106	TSNAX-DISC1	0.00945622	0	0	0.00315207	0	0	0.00915566	0.00305189	0	0	0	0	0	0.0107664	0.00953951	0.00676864
ENSG00000102904	TSNAXIP1	0.897654	0.806191	2.66975	1.45787	0.900102	0.845632	1.729	1.15824	0.823755	0.42616	0.787638	0.679184	1.04467	0.587121	0.982629	0.871474
ENSG00000117472	TSPAN1	0.0466416	0.0539397	0.169621	0.0900673	0.031857	0.0800432	0.105371	0.0724239	0.335282	0.0594699	0.0890504	0.161267	0.0977466	0.159312	0.0941049	0.117054
ENSG00000182612	TSPAN10	0.209312	0.304821	0.61319	0.375774	0.222388	0.33526	0.33026	0.295969	0.232196	0.207574	0.257539	0.232436	0.204706	0.185355	0.125129	0.17173
ENSG00000110900	TSPAN11	1.19978	0.980828	0.352631	0.844414	0.65699	0.63367	0.525746	0.605469	0.582407	0.567069	0.361375	0.503617	0.247103	0.20608	0.19303	0.215404
ENSG00000106025	TSPAN12	8.8576	10.8119	6.28556	8.6517	16.0572	22.6606	12.9646	17.2275	24.9927	30.3163	22.2829	25.864	27.3704	32.2939	25.672	28.4454
ENSG00000106537	TSPAN13	43.9299	68.3439	32.8646	48.3795	36.4668	40.3629	29.9465	35.5921	73.9931	93.8038	85.6605	84.4858	51.1411	73.104	49.8898	58.045
ENSG00000108219	TSPAN14	21.4996	20.2999	11.5626	17.7874	15.995	18.483	11.3927	15.2902	14.0678	16.5211	8.38627	12.9917	12.9856	12.6735	10.0696	11.9096
ENSG00000099282	TSPAN15	4.8518	6.76852	3.45052	5.02362	5.41232	6.32705	5.47828	5.73922	6.67892	8.45511	11.3548	8.82962	7.74391	7.66083	8.14821	7.85098
ENSG00000130167	TSPAN16	0.0235648	0	0.0642733	0.0292794	0	0	0.0228158	0.00760528	0	0.0600921	0.0539893	0.0380271	0	0.0268298	0.0237724	0.0168674
ENSG00000048140	TSPAN17	13.5924	12.6112	4.4057	10.2031	13.5282	14.7075	8.20899	12.1483	14.6875	16.8631	6.01173	12.5208	17.1711	14.8813	14.0109	15.3544
ENSG00000157570	TSPAN18	15.3066	22.4839	5.91286	14.5678	7.45906	12.8964	7.6072	9.3209	8.91777	10.0259	6.66783	8.53716	8.29589	8.88846	5.94776	7.7107
ENSG00000231738	TSPAN19	0.00900482	0.0104138	0	0.00647288	0	0	0.00871861	0.0029062	0	0	0.0206309	0.00687697	0	0	0	0
ENSG00000134198	TSPAN2	2.86942	1.95861	3.47185	2.76663	5.33805	5.6537	5.91155	5.63443	5.00159	5.13033	10.4049	6.84561	8.32838	11.6678	8.1835	9.39323
ENSG00000140391	TSPAN3	58.5718	39.5897	45.6182	47.9266	50.1768	37.3332	41.578	43.0293	42.3404	30.1284	34.7721	35.7469	42.2026	31.0688	38.6095	37.2936
ENSG00000135452	TSPAN31	0.894855	0.861078	1.35078	1.03557	0.902805	1.23793	1.36245	1.16773	0.761113	1.40227	1.1503	1.10456	1.0479	1.79658	1.18527	1.34325
ENSG00000064201	TSPAN32	0.252149	0.0785085	0.661288	0.330649	0.0894231	0.0499294	0.328643	0.155999	0.058095	0.0247308	0.0777671	0.053531	0.0121945	0.0110417	0.0489173	0.0240512
ENSG00000158457	TSPAN33	14.2771	11.7519	4.5789	10.2026	13.714	12.9875	7.33599	11.3458	12.7798	10.3616	9.68372	10.9417	15.5238	10.927	13.4137	13.2882
ENSG00000214063	TSPAN4	6.36065	8.55032	6.72478	7.21192	8.89103	9.48694	8.27431	8.8841	11.3403	12.7834	6.70929	10.2777	11.4823	12.4188	8.99605	10.9657
ENSG00000168785	TSPAN5	15.4714	15.3214	4.75997	11.8509	2.89626	6.14281	1.83111	3.62339	4.59096	6.12313	1.30443	4.00617	2.37805	2.19271	1.75305	2.10794
ENSG00000000003	TSPAN6	34.2296	22.8321	33.8713	30.311	29.5844	20.1451	34.7281	28.1525	26.5591	18.8125	21.6687	22.3468	27.0791	17.9346	23.9181	22.9773
ENSG00000156298	TSPAN7	0.792587	1.44396	1.5399	1.25882	1.11236	1.34155	1.38762	1.28051	1.91217	1.8135	3.68154	2.46907	1.58366	1.56993	1.51151	1.55503
ENSG00000127324	TSPAN8	0.0438087	0.0506634	0.0199148	0.038129	0.119688	0.0300726	0.0141388	0.0546332	0.209945	0.0930963	0.150555	0.151199	0.146895	0.166262	0.176778	0.163312
ENSG00000011105	TSPAN9	36.7461	26.0796	17.4183	26.748	23.5724	20.96	19.5717	21.368	13.7056	15.6449	6.64454	11.9984	13.9878	11.7787	10.1701	11.9789
ENSG00000175894	TSPEAR	0.518326	0.627973	0.549788	0.565362	0.261305	0.508295	0.398295	0.389298	0.699851	0.723827	0.77284	0.732173	0.465537	0.533938	0.464792	0.488089
ENSG00000235890	TSPEAR-AS1	1.70256	1.66188	3.13134	2.16526	1.36025	1.52792	2.49536	1.79451	2.00237	2.35007	7.49728	3.94991	2.96574	3.1122	3.63996	3.2393
ENSG00000100300	TSPO	3.46358	4.21018	4.55108	4.07495	2.90098	3.48828	4.0144	3.46789	9.75315	5.44771	11.0922	8.76434	8.48779	8.80803	9.43658	8.9108
ENSG00000112212	TSPO2	0.372315	0.129171	0.101549	0.201012	0.0762892	0.191682	0.180241	0.149404	0.0446062	0.0949431	0.0426505	0.0607333	0.0468155	0	0.0375594	0.028125
ENSG00000005379	TSPOAP1	1.75085	1.0662	4.60243	2.47316	2.12741	1.14091	3.88585	2.38472	1.62644	0.62011	6.06549	2.77068	2.05797	0.804114	2.25263	1.7049
ENSG00000265148	TSPOAP1-AS1	0.0306454	0.0826945	0.0696547	0.0609982	0.0523283	0.0525916	0.0395618	0.0481606	0.0367155	0.0390741	0.0351058	0.0369651	0.0128447	0.0581524	0.0309153	0.0339708
ENSG00000258992	TSPY1	0	0	0	0	0	0	0	0	0	0	0	0	0	0	0	0
ENSG00000236424	TSPY10	0	0	0	0	0	0	0	0	0	0	0	0	0	0	0	0
ENSG00000168757	TSPY2	0	0	0	0	0	0	0	0	0	0	0	0	0	0	0	0
ENSG00000228927	TSPY3	0	0	0	0	0	0	0	0	0	0	0	0	0	0	0	0
ENSG00000233803	TSPY4	0	0	0	0	0	0	0	0	0	0	0	0	0	0	0	0
ENSG00000229549	TSPY8	0	0	0	0	0	0	0	0	0	0	0	0	0	0	0	0
ENSG00000189241	TSPYL1	34.8603	32.5512	20.7841	29.3985	30.3671	33.3896	24.5754	29.444	33.5103	34.9297	20.2965	29.5788	32.4582	29.0877	24.3226	28.6229
ENSG00000184205	TSPYL2	6.03662	7.9097	10.7367	8.22766	6.99964	6.8052	8.55838	7.45441	4.4445	7.48838	5.16939	5.70076	4.98246	5.81497	5.54231	5.44658
ENSG00000187189	TSPYL4	19.7124	19.4994	11.8813	17.031	21.413	27.6915	16.7001	21.9349	20.454	20.2643	7.94384	16.2207	18.9994	17.4439	14.1421	16.8618
ENSG00000180543	TSPYL5	2.67019	1.19352	1.25106	1.70492	1.98043	1.00363	1.07854	1.3542	1.6388	1.40988	1.17286	1.40718	2.07014	1.14705	1.04113	1.41944
ENSG00000178021	TSPYL6	0	0	0.01624	0.00541333	0	0	0	0	0	0	0.027283	0.00909435	0	0.0135582	0	0.0045194
ENSG00000167721	TSR1	11.6358	8.8303	7.09281	9.18629	10.2832	10.3417	8.75455	9.79315	7.30408	10.3785	5.57036	7.75097	10.2601	9.46389	8.79366	9.50587
ENSG00000158526	TSR2	36.7607	31.6419	25.05	31.1508	39.8243	39.0616	27.0947	35.3269	41.6576	29.8717	33.156	34.8951	44.7461	37.6222	38.923	40.4304
ENSG00000007520	TSR3	60.2523	67.3528	32.9727	53.5259	54.2715	63.0766	46.9907	54.7796	74.3851	79.3899	32.8837	62.2196	76.1716	73.4187	68.6048	72.7317
ENSG00000184281	TSSC4	15.9645	16.7986	12.1687	14.9773	17.5041	18.518	14.64	16.8874	19.0769	17.3743	10.6654	15.7056	18.7694	16.0185	15.826	16.8713
ENSG00000212122	TSSK1B	0	0.0171672	0.0404886	0.0192186	0	0.0152851	0.0431181	0.0194677	0	0.0189273	0	0.00630911	0	0	0	0
ENSG00000206203	TSSK2	0	0	0	0	0	0	0	0	0	0	0	0	0	0	0	0
ENSG00000162526	TSSK3	0.151585	0.0876519	0.172271	0.137169	0.181187	0.182098	0.146767	0.170017	0.121074	0.128851	0.0868242	0.11225	0.0317677	0.0575293	0.0509735	0.0467568
ENSG00000139908	TSSK4	0.439734	0.486429	0.651836	0.526	0.744335	0.551216	0.721936	0.672496	0.595553	0.463169	0.372327	0.477016	0.480808	0.565964	0.520756	0.522509
ENSG00000178093	TSSK6	1.73016	2.11687	1.26525	1.70409	2.05518	2.71099	2.23356	2.33324	2.37328	2.39785	2.4703	2.41381	2.71153	2.51231	2.25131	2.49172
ENSG00000128311	TST	37.0126	32.7893	29.0322	32.9447	31.5387	24.169	31.5336	29.0804	29.8281	22.4945	15.1194	22.4807	26.0043	16.1514	20.5563	20.904
ENSG00000104522	TSTA3	12.2074	13.9883	11.1771	12.4576	12.6525	12.5383	11.2245	12.1384	17.4239	14.2117	8.21366	13.2831	14.9284	12.4765	13.0884	13.4978
ENSG00000215845	TSTD1	11.5218	11.6722	10.9452	11.3797	13.7978	13.8985	14.2168	13.971	17.1549	10.8146	21.9051	16.6249	15.9403	15.2296	18.769	16.6463
ENSG00000136925	TSTD2	2.22023	2.35818	2.14053	2.23965	2.19222	2.4657	2.50036	2.38609	1.43046	2.5572	1.46763	1.81843	2.04953	2.01617	1.68491	1.91687
ENSG00000228439	TSTD3	0.650042	1.10552	1.19938	0.98498	1.01856	0.669334	1.14769	0.945197	1.37435	1.21886	1.92734	1.50685	1.39434	1.00132	1.54298	1.31288
ENSG00000146216	TTBK1	0.176496	0.0566979	0.167151	0.133448	0.165756	0.11106	0.0949368	0.123917	0.0822328	0.0250044	0.13479	0.0806756	0.0493176	0.0279097	0.064296	0.0471744
ENSG00000128881	TTBK2	0.689161	0.912262	0.901011	0.834145	0.814015	0.929537	1.0257	0.923084	0.743784	1.09294	1.47781	1.10484	0.719749	1.0797	0.939424	0.912958
ENSG00000113312	TTC1	38.6448	42.2989	25.7816	35.5751	36.9674	38.111	31.5725	35.5503	49.0965	40.5128	29.9624	39.8572	42.984	40.9305	42.8531	42.2558
ENSG00000149292	TTC12	2.67109	1.54853	1.23001	1.81654	2.33144	1.85739	1.7801	1.98964	1.69567	1.46845	1.44648	1.53687	2.1984	1.79311	2.06471	2.01874
ENSG00000143643	TTC13	5.62425	6.36288	8.94448	6.9772	6.35273	6.18684	7.84691	6.79549	5.33622	7.97288	7.20319	6.83743	5.64444	6.45322	5.54164	5.87977
ENSG00000163728	TTC14	3.63452	4.12122	5.28531	4.34702	3.70913	3.56232	5.09774	4.12306	3.14266	2.86244	3.46508	3.15673	2.68025	3.06724	3.89062	3.21271
ENSG00000167094	TTC16	0	0.00667824	0.00787525	0.00485116	0.0118326	0.00594607	0	0.00592623	0.00691851	0	0.00661517	0.00451123	0	0.0131496	0	0.00438318
ENSG00000052841	TTC17	11.1945	7.98858	23.2332	14.1388	10.6441	7.61288	15.8982	11.3851	6.7567	5.75675	20.5465	11.02	7.30861	6.17234	8.0275	7.16948
ENSG00000011295	TTC19	16.6475	11.8936	11.9906	13.5106	14.8448	12.9069	14.6617	14.1378	12.1295	12.6964	11.1244	11.9834	13.6451	12.6079	14.5735	13.6088
ENSG00000168026	TTC21A	0.162913	0.243816	1.05859	0.488439	0.250362	0.27629	0.533514	0.353389	0.1837	0.213829	1.24599	0.54784	0.247024	0.229128	0.362531	0.279561
ENSG00000123607	TTC21B	1.97115	1.6552	2.05607	1.89414	2.51524	2.04015	2.61864	2.39134	1.86731	2.13663	2.55563	2.18652	2.58104	2.23846	2.9391	2.5862
ENSG00000006555	TTC22	0.164028	0.042154	0.240263	0.148815	0.0995855	0.0750648	0.123522	0.0993908	0.00727843	0.0309839	0.0626338	0.0336321	0.0381946	0.0415009	0.0367716	0.0388224
ENSG00000103852	TTC23	3.03348	2.53942	2.60292	2.72527	2.51328	2.33493	2.73431	2.52751	2.7383	2.89132	2.58397	2.73786	2.69337	3.2971	3.20506	3.06518
ENSG00000205838	TTC23L	0.188683	0.158696	0.339192	0.228857	0.149377	0.16779	0.224206	0.180458	0.267159	0.0984186	0.275095	0.213557	0.204901	0.117178	0.259562	0.19388
ENSG00000187862	TTC24	0.0130027	0.0300745	0.0177325	0.0202699	0	0.0267773	0	0.00892575	0	0	0	0	0	0.0148043	0	0.00493476
ENSG00000204815	TTC25	0.779836	0.79976	2.04674	1.20878	1.34165	0.681776	1.48161	1.16834	1.44553	0.544062	2.35976	1.44978	1.51712	0.854379	1.64763	1.33971
ENSG00000105948	TTC26	1.95797	1.62778	1.24395	1.6099	2.75522	2.16182	2.07846	2.33183	1.62039	1.74453	2.37807	1.91433	2.82782	2.41726	2.95093	2.732
ENSG00000018699	TTC27	8.84681	5.74329	4.8039	6.46467	6.73276	5.31578	6.12788	6.05881	6.30968	5.61056	3.8368	5.25235	6.78194	5.15462	6.72268	6.21975
ENSG00000100154	TTC28	2.32141	1.80994	2.56281	2.23139	1.47827	1.29699	1.83077	1.53534	0.735386	1.03114	1.75286	1.17313	1.10468	1.09299	1.13278	1.11015
ENSG00000235954	TTC28-AS1	1.51654	1.39206	3.00491	1.97117	1.86031	1.65959	2.68318	2.06769	1.21808	1.27465	1.91256	1.46843	1.23993	1.32016	1.17658	1.24556
ENSG00000137473	TTC29	0.0772788	0.0638361	0.0602225	0.0671125	0.158348	0.0454699	0.267223	0.157014	0.568742	0.140762	0.657626	0.45571	0.596912	0.0628471	0.367523	0.342427
ENSG00000182670	TTC3	21.2769	31.0288	39.4898	30.5985	19.6846	25.5618	32.2699	25.8388	17.8137	26.7273	49.355	31.2987	14.9073	21.5353	20.8522	19.0983
ENSG00000197557	TTC30A	2.50567	1.78705	1.25938	1.8507	2.53559	1.48336	1.89552	1.97149	2.64794	1.97812	1.93944	2.1885	2.76361	2.229	2.89417	2.62893
ENSG00000196659	TTC30B	2.34426	1.68382	1.26131	1.76313	2.66444	1.73494	2.4648	2.28806	2.49044	1.75138	2.42321	2.22168	2.95922	1.84541	2.60509	2.46991
ENSG00000115282	TTC31	4.65766	4.32586	5.34742	4.77698	5.34156	3.85159	5.94291	5.04535	4.43823	3.4159	4.88888	4.24767	4.8215	4.11907	5.52187	4.82081
ENSG00000183891	TTC32	1.24097	1.52083	3.03114	1.93098	2.37203	1.81181	2.2596	2.14781	2.1747	1.53506	4.68915	2.79963	1.74674	1.6238	3.12042	2.16365
ENSG00000113638	TTC33	5.74585	6.23774	4.91666	5.63342	6.72361	6.1919	6.89948	6.605	6.39467	5.63828	5.14634	5.72643	6.10931	6.41368	6.8904	6.47113
ENSG00000215912	TTC34	0.0790988	0.265714	0.210606	0.18514	0.212244	0.108595	0.156816	0.159219	0.072203	0.0912489	0.138075	0.100509	0.146822	0.124366	0.163391	0.14486
ENSG00000172425	TTC36	0.182283	0.252966	0.248589	0.227946	0.485559	0.375386	0.458872	0.439939	0.218389	0.464836	0.0835256	0.255583	0.275047	0.124523	0.183889	0.194486
ENSG00000198677	TTC37	9.36892	7.75947	15.8642	10.9975	9.35652	8.74828	13.6925	10.5991	6.76422	9.94608	15.9817	10.8973	7.97379	10.372	9.76786	9.37121
ENSG00000075234	TTC38	23.8103	13.7561	20.0633	19.2099	17.8007	14.6297	17.7978	16.7427	15.3349	11.9155	10.7525	12.6677	15.4481	12.2788	13.8769	13.8679
ENSG00000085831	TTC39A	1.28876	1.00876	0.841268	1.04626	1.27609	1.149	0.989109	1.13806	1.21452	0.896757	1.65638	1.25588	1.14621	1.18996	1.41903	1.25173
ENSG00000261664	TTC39A-AS1	0	0	0.0410518	0.0136839	0	0	0	0	0	0.115144	0	0.0383813	0.0378508	0	0	0.0126169
ENSG00000155158	TTC39B	2.37739	3.23722	2.73263	2.78241	2.33073	2.67133	1.74752	2.24986	5.75434	6.54275	8.08394	6.79368	4.82315	6.22662	6.21923	5.75633
ENSG00000168234	TTC39C	1.92419	1.74588	1.27716	1.64908	1.63058	1.84429	1.49141	1.65543	1.36112	1.42898	0.814868	1.20166	1.28697	1.10705	1.03252	1.14218
ENSG00000264745	TTC39C-AS1	0.0900482	0.052069	0.0614019	0.0678397	0	0.0463604	0.0435931	0.0299845	0	0.0574075	0	0.0191358	0	0	0	0
ENSG00000243725	TTC4	0.469326	0.301534	0.270241	0.347034	0.341928	0.461777	0.363527	0.389077	0.237411	0.505323	0.179212	0.307315	0.524567	0.391858	0.452417	0.456281
ENSG00000136319	TTC5	1.93913	1.6455	0.99598	1.52687	1.96949	1.66822	1.56458	1.7341	1.51865	1.58409	0.971247	1.35799	2.13219	1.80638	1.9054	1.94799
ENSG00000139865	TTC6	0.459753	0.433612	1.51573	0.803033	0.365848	0.252785	0.868671	0.495768	0.529428	0.443921	1.87658	0.949976	0.499524	0.29476	0.652926	0.482403
ENSG00000068724	TTC7A	4.94415	4.61584	3.24858	4.26952	4.26275	5.39067	3.38268	4.34537	3.76718	5.68978	3.27455	4.24384	4.45963	5.28564	4.1226	4.62262
ENSG00000165914	TTC7B	0.550006	0.656068	0.436364	0.547479	0.696396	0.931417	0.607882	0.745232	0.8786	1.171	1.08576	1.04512	0.950389	1.30953	1.11145	1.12379
ENSG00000165533	TTC8	3.0747	2.76033	4.97885	3.60463	3.99335	2.9783	4.74153	3.90439	3.34564	2.68354	5.96689	3.99869	4.01403	3.66135	4.57261	4.08266
ENSG00000133985	TTC9	4.85809	5.30022	0.855801	3.67137	5.15784	5.66295	1.46094	4.09391	3.34523	4.84572	1.74467	3.31187	2.9701	3.46803	2.53224	2.99012
ENSG00000174521	TTC9B	0.47999	0.454168	0.714097	0.549418	0.31294	0.494236	0.422485	0.409887	0.941015	0.222548	0.599839	0.587801	0.329208	0.695538	0.528238	0.517661
ENSG00000162222	TTC9C	10.2211	12.0639	9.01827	10.4344	10.3999	11.3196	9.21654	10.312	13.524	13.086	11.2423	12.6175	13.1523	14.6105	12.5065	13.4231
ENSG00000125482	TTF1	9.6567	11.0354	17.4135	12.7019	12.1442	12.5587	12.8061	12.503	16.1068	12.1668	17.3535	15.209	14.2286	13.574	17.7291	15.1772
ENSG00000116830	TTF2	3.79734	3.35109	3.3506	3.49967	3.80533	3.67194	3.97749	3.81826	3.78765	3.73612	3.62158	3.71512	3.94344	3.67351	4.03126	3.88274
[truncated: 8,748,925 more chars]
