## Supplemental Tables for "TGF-β modulates cell fate in human ES cell-derived foregut endoderm by inhibiting multiple endogenous signaling pathways": Table_S2.xlsx (part 1 of 3)

### Sheet: D5
Table S2. Differentially expressed genes
	IWP-L6 vs Ctrl				TGF-b1 vs Ctrl				IWP-L6 + TGF-b1 vs Ctrl						log2FC > 0.585
	HUES4		H1		HUES4		H1		HUES4		H1				log2FC < -0.585
	log2FC	padj	log2FC	padj	log2FC	padj	log2FC	padj	log2FC	padj	log2FC	padj			padj < 0.10
GSC	0.600654	1	1.32997	1	5.19476	2.22522e-51	2.59409	0.242068	5.25366	8.69777e-53	3.83033	7.87401e-05
CXCR4	1.62844	0.00144365	1.4991	1	3.87552	2.86726e-45	1.8055	0.972624	4.11879	1.51137e-52	2.44636	0.0107849
CER1	1.04613	1	1.62924	1	6.20844	3.21905e-41	4.46325	2.75177e-10	6.75163	4.30713e-50	5.90004	2.4904e-21
SHISA2	4.50247	5.40174e-14	3.46721	0.879471	6.54891	1.71614e-36	2.18159	1	7.61756	2.34133e-51	4.33722	0.0548698
LEFTY2	0.212448	1	0.723964	1	5.25941	3.23831e-31	3.66994	0.00268001	5.92178	1.92667e-41	5.07599	2.32461e-08
FZD5	2.37707	1.75457e-05	2.69851	0.141941	4.27698	8.72186e-28	2.11873	1	4.84305	1.04079e-37	3.67385	0.000279264
HABP2	-0.275443	1	-2.49168	1	-4.30006	2.285e-27	-2.6589	0.909776	-4.80437	1.29304e-35	-4.3535	0.000649862
FGF8	1.73998	0.0765807	1.11938	1	4.2668	2.75527e-27	2.94375	1.25007e-07	4.04854	1.51727e-24	3.12293	8.43745e-10
CYP4X1	-0.33366	1	-1.0515	1	-2.49547	2.60795e-26	-1.0485	1	-2.69072	2.63314e-32	-1.65816	0.504188
BST2	1.19191	1	0.312346	1	3.62373	8.81728e-26	1.24941	0.0286873	4.51988	2.9486e-44	1.48578	3.01515e-05
STC1	2.3039	0.00147148	3.13271	0.000645792	4.69942	9.3773e-26	3.04077	0.00167996	5.3564	3.42078e-35	3.94459	8.50744e-08
SOX21	2.07306	0.000130174	0.928601	1	3.72325	1.74298e-25	1.80721	0.13588	3.44299	1.88741e-21	1.91293	0.0168002
LHX1	1.46048	0.114237	1.60423	1	3.44366	7.69041e-25	2.28221	0.842921	3.95418	4.46841e-35	3.23037	0.00528886
NRP2	1.56037	0.290319	2.23901	0.031214	4.13893	2.14631e-24	2.492	0.00563295	5.17341	1.92667e-41	4.10912	2.18008e-12
SEMA6D	2.54515	9.72067e-07	1.56952	0.0373145	3.89103	9.08584e-23	1.28882	0.726192	4.21613	5.88655e-28	2.10696	3.10205e-06
OTX2	1.78453	0.000292236	2.34199	0.585636	3.03118	1.30737e-21	1.88107	1	3.184	7.08015e-25	2.83984	0.0328165
SLC37A1	1.42742	0.00411298	0.896185	1	2.54001	3.02951e-21	0.465367	1	2.57454	1.7877e-22	1.18256	0.0387198
TBX2	-0.501234	1	-2.12213	1	-4.51302	4.30832e-19	-3.36462	0.449293	-4.76151	9.62914e-22	-4.35301	0.00980565
MAMDC2	1.91901	0.275375	2.27615	0.502643	4.71538	6.29447e-19	0.827874	1	4.978	4.95788e-22	1.93413	0.679026
RHBG	-0.940139	1	-1.20245	1	-2.9081	2.45106e-18	-1.34068	1	-3.43467	5.57795e-27	-2.46316	0.000344531
EYA2	1.87051	0.313918	1.14369	1	4.59516	8.95748e-18	1.77942	0.521537	5.22258	1.58106e-24	2.70847	9.7252e-05
AJAP1	1.24493	1	2.01379	1	4.00343	1.35858e-17	2.25151	0.987934	4.53674	3.29238e-24	3.07087	0.0147892
HS6ST3	-3.38289	9.332e-08	-3.74977	6.44763e-09	-4.59207	1.82846e-17	-1.55685	1	-6.96064	1.83789e-35	-3.78611	1.29946e-09
FAM155A	-0.508463	1	-0.298662	1	-2.20241	2.15811e-17	-0.633547	1	-2.51836	5.10623e-25	-0.603715	1
CTSE	-1.84953	0.0028933	-1.08624	1	-3.24927	1.84165e-16	-1.32233	1	-4.49558	3.81596e-32	-1.98019	0.895485
RARB	2.00465	0.000311327	1.24755	1	3.10338	2.63271e-16	0.869551	1	3.64822	5.72261e-25	1.71637	1
MYCT1	1.99501	0.175848	2.08299	0.0141371	4.44394	1.01107e-15	1.92044	0.0806659	4.04501	5.53358e-13	2.94945	8.91827e-08
KCND3	-2.89072	0.000106636	-2.59279	0.628994	-5.04747	2.86129e-15	-2.7847	0.480978	-6.47002	5.44555e-18	-3.58727	0.0164765
IRX1	-2.19777	5.90335e-06	-1.59003	0.186388	-3.16461	3.34779e-15	-0.471922	1	-4.21016	5.77639e-25	-2.56823	3.30627e-07
DOK4	0.154286	1	-0.557553	1	-1.44372	4.25199e-15	-0.961706	1	-1.12358	2.25872e-06	-1.19886	0.477159
STEAP2	-0.927459	1	-0.905237	1	-3.00715	5.04193e-15	-0.891157	1	-3.06078	3.61717e-16	-1.29975	0.223402
APOA1	-1.91125	1.04439e-05	-2.27971	1	-2.55681	6.5952e-15	-0.973294	1	-4.11579	3.18141e-49	-2.53112	0.494594
RGS8	4.14048	0.00623577	3.01656	0.132209	7.6211	1.50047e-14	3.31781	0.049298	8.19721	1.58069e-17	4.83054	2.42189e-06
HSPB1	0.577538	1	0.705292	1	1.6416	3.67741e-14	0.766888	1	1.99125	6.57347e-26	1.09039	0.349581
GABRA6	-0.160995	1	-0.672735	1	-4.61888	3.9603e-14	-3.38434		-3.83897	3.71288e-12	-1.14179	1
PDGFRA	-0.843189	1	-3.38468	0.546924	-2.73282	5.89492e-14	-2.11152	1	-3.56369	2.98789e-27	-3.68208	0.109462
PLAU	-2.44035	0.000439495	-1.18485	1	-3.69713	2.03724e-13	-0.670232	1	-4.79205	3.18e-24	-0.604502	1
TMTC1	1.44028	0.0362281	1.09295	0.360162	2.41501	4.66965e-13	0.958708	1	3.25305	7.02101e-29	1.46641	0.000104009
APELA	-0.594401	1	-0.659821	1	-3.18062	1.19216e-12	-2.52835	7.17428e-36	-3.61735	7.98122e-18	-2.44895	2.81341e-33
MIXL1	-0.0808325	1	0.286992	1	3.77914	2.2596e-12	1.98399	0.000352514	2.94548	4.15025e-07	1.65938	0.00768299
PITX2	-1.58174	0.0101902	-1.16175	1	-2.48406	2.69799e-12	-0.844842	1	-3.16585	1.74187e-23	-1.22849	1
MYOCD	2.10011	0.00256295	3.22811	5.56873e-11	3.16522	2.91229e-12	1.81965	0.0919907	4.01418	6.68662e-23	4.22737	2.57241e-22
KCNC4	-1.66531	0.0088067	-1.5991	1.56424e-05	-2.64474	3.29586e-12	-1.16679	0.170157	-3.55392	3.7443e-25	-2.03138	3.28122e-12
ENC1	0.21825	1	0.800728	1	1.97342	3.34351e-12	0.98457	1	2.02264	1.57885e-13	1.70684	0.000158217
NPNT	0.947081	1	1.05255	1	3.17248	4.81031e-12	1.12765	1	3.31135	7.55879e-14	1.84302	0.274847
IHH	-0.17732	1	-1.30652	1	-2.03497	6.80498e-12	-1.17621	1	-2.90549	5.62651e-31	-2.7071	0.000604553
SORCS1	2.37921	0.00197411	1.76583	1	3.55441	1.24564e-11	1.57248	1	4.1876	9.52157e-18	2.18471	0.857472
DAB2	-0.739628	1	-1.12841	0.0510204	-2.04994	1.36215e-11	-1.02137	0.411546	-2.66595	5.05169e-24	-2.16644	4.21665e-21
KCNJ3	2.78752	2.22807e-06	1.53462	0.0863006	3.33379	1.42893e-11	0.341343	1	3.85175	5.81385e-17	1.33075	0.230333
APOM	-0.645371	1	-1.03829	1	-3.00386	2.20817e-11	-1.96756	0.279361	-3.53741	2.86121e-17	-2.07471	0.047969
CEP55	0.840842	1	0.459589	1	2.22647	2.20817e-11	1.30879	0.171593	2.19576	2.29816e-11	0.944816	1
C3	1.51775	0.238056	1.31176	0.0262214	2.84826	2.65449e-11	1.05502	1	3.40124	3.84819e-18	1.53282	9.78471e-05
APOC3	-1.6478	0.374512	-2.23537		-3.9039	3.52788e-11	-2.08667		-5.13273	1.68864e-15	-5.77116	0.373757
ST3GAL6	-0.947571	1	-0.900614	1	-2.13222	4.40494e-11	-0.817023	1	-3.10952	7.78472e-29	-1.42836	0.011216
TMOD1	0.105458	1	-0.22757	1	3.26556	4.62858e-11	1.5208	1	2.9343	8.00604e-09	1.93239	0.385478
KALRN	-1.08579	0.172223	-1.47465	0.147748	-1.76966	5.35409e-11	-1.16926	1	-2.13691	3.51422e-19	-1.8682	0.000457097
COL11A2	-1.07586	1	-1.37783	1	-2.89652	6.75999e-11	-1.72335	0.587099	-3.07013	5.3603e-13	-2.17899	0.00981565
TRIM17	-0.871901	1	-1.6695	0.000269655	-2.32113	8.83696e-11	-1.43119	0.0220364	-2.53309	5.49713e-14	-2.49806	6.07295e-15
DDC	-0.62718	1	-1.73867	1	-2.85204	1.04148e-10	-1.77203	1	-3.01073	1.10216e-12	-3.04831	0.000485656
BHLHE40	0.966529	1	1.12584	1	3.02653	1.19135e-10	1.24705	1	2.539	4.29113e-07	1.85238	0.0798076
VWA5B2	0.362959	1	-0.793617	1	-3.23075	1.48041e-10	-2.42294	0.000479177	-3.48107	7.84358e-13	-2.65466	7.12974e-06
CLMP	0.316775	1	0.690808	1	2.51289	1.56248e-10	1.54128	0.00548923	2.52167	5.02778e-11	1.56335	0.00101535
GAB2	1.31637	0.0225129	1.15712	0.107762	1.94589	1.75913e-10	0.636904	1	2.5948	8.87123e-24	1.26198	0.00571152
CNNM1	-0.302976	1	-0.326129	1	3.26836	1.75913e-10	1.15539	1	3.0056	7.36508e-09	0.534507	1
APOBEC3G	0.773592	1	1.02706	1	3.16591	1.80251e-10	2.49584	0.000130562	3.19335	4.20322e-11	3.07605	2.50304e-09
BACH2	1.32666	0.108538	1.20683	1	2.14496	2.01434e-10	1.02249	1	2.178	2.734e-11	1.7792	0.0115146
DSCAM	2.1543	0.00223644	1.47986	0.306517	3.0495	2.167e-10	1.58938	0.146509	3.13825	1.566e-11	2.25171	7.62704e-06
COL8A1	2.61665	0.435551	3.0257	0.00183666	5.60736	2.41957e-10	2.81632	0.00985889	6.63148	1.43983e-15	4.6268	2.71429e-11
KCNK10	-1.09875	0.933322	-1.49756	1	-2.24087	2.45828e-10	-0.975845	1	-3.39533	8.34595e-25	-2.53266	0.0402788
IL34	1.53214	1	2.2987	0.20477	3.73537	2.54731e-10	1.7093	1	3.45515	7.08923e-09	2.86458	0.00271782
TSPAN12	0.983409	0.413419	0.737724	1	1.59679	2.69608e-10	0.640938	1	1.72536	1.69205e-13	1.02008	0.220534
CHST13	-0.706271	1	-0.891633	1	-2.21612	2.69608e-10	-0.836852	1	-2.41895	2.62682e-13	-1.38263	0.0746164
TAFA4	-0.63292	1	-0.913941	1	-3.31836	2.73252e-10	-1.95592	1	-3.62928	5.66259e-13	-1.56692	1
NOS2	0.185412	1	0.49284	1	4.27077	3.08791e-10	-0.35097	1	5.03921	1.39781e-15	1.26863	1
CD177	-0.266554	1	0.434282	1	3.21473	4.31628e-10	1.84778	0.0027917	2.20089	0.000450789	1.54609	0.0326424
LRP2	-1.30302	1	-3.51627	1	-3.63632	5.6536e-10	-3.76405	1	-4.43469	2.93204e-16	-3.0861	1
CUBN	-1.19043	1	-4.12683	0.145455	-3.63843	6.93277e-10	-2.44449	1	-5.21057	1.50379e-22	-4.11086	0.0566646
TAGLN2	1.13619	1	1.58585	0.00199973	2.51923	6.93277e-10	0.9014	1	2.98563	1.13206e-15	1.79168	1.03353e-05
ESRRG	-0.444782	1	-1.72647	0.00915449	-1.87558	6.95351e-10	-1.99174	0.000346128	-2.02607	1.10216e-12	-2.77881	6.53275e-12
LINC01612	1.53769	0.248166	0.500089	1	2.73629	7.56955e-10	0.511422	1	2.63424	2.93859e-09	0.746986	1
PRKCQ-AS1	0.0797654	1	0.532553	1	2.0281	8.67237e-10	0.973366	1	1.81122	2.24961e-07	1.31497	0.0548698
CDKN2B	1.25612	1	1.92715	1	3.02136	8.70801e-10	1.92491	1	2.97241	1.03135e-09	3.3968	0.000113829
NODAL	-0.201134	1	0.327477	1	3.44902	1.03118e-09	1.88097	0.0269092	3.25084	9.62106e-09	2.60739	3.30001e-07
VLDLR	0.998254	1	1.72056	0.0141371	2.97494	1.30572e-09	1.48428	0.22617	3.09401	6.00808e-11	2.3457	2.27508e-07
FKBP5	1.29577	0.0749138	1.2955	1	1.96391	1.41758e-09	0.934557	1	2.77217	5.11126e-25	1.77207	0.121023
DEPTOR	-1.12481	1	-1.37143	1	-2.3723	1.48569e-09	-1.48815	1	-3.14253	9.72428e-19	-1.83491	1
LGALS2	-0.211348	1	-1.89564	1	-2.96362	1.64276e-09	-2.03475	0.760225	-3.91197	7.98122e-18	-2.73986	0.0103541
EFNA1	-0.0252009	1	-0.474124	1	-1.97198	1.74152e-09	-1.38433	0.000773862	-2.30744	7.16351e-15	-1.98434	2.8884e-13
SLC39A5	-0.765369	1	-1.68409	1	-3.06293	2.58881e-09	-1.93852	1	-3.68296	9.5644e-15	-3.33134	0.00168126
LEFTY1	0.883096	1	0.858629	1	5.59163	2.77171e-09	3.51278	0.000341192	6.179	6.06334e-12	4.94113	4.47136e-11
GATA2	0.482009	1	0.255655	1	-2.67539	3.37586e-09	-1.85764	2.1628e-06	-1.67227	0.00507431	-0.809355	1
GPD1	0.569309	1	0.534561	1	-2.87225	4.92257e-09	-1.21167	1	-2.30072	1.02814e-05	-0.574665	1
LRIG3	0.681971	1	0.435411	1	2.50627	4.92257e-09	0.842737	1	2.71234	1.99483e-11	1.14919	0.000304843
ABHD12B	0.219759	1	0.765645	1	3.04137	5.32862e-09	1.17436	1	3.27107	3.92844e-11	1.46046	0.139863
P2RY6	-1.09206	1	-2.37077	1	-3.32066	5.32862e-09	-3.818	0.28246	-4.78367	8.92847e-17	-4.22607	0.0400735
RNF43	-1.18511	1	-1.58787	1	-2.86337	5.32862e-09	-1.79728	0.470295	-3.08507	4.20322e-11	-2.30129	0.00532783
MYL7	1.01295	1	1.70051	0.000715483	2.18059	5.40187e-09	1.07898	1	2.64526	2.01268e-15	2.11674	2.15796e-08
CCDC81	2.26213	0.0127119	2.08167	6.20392e-07	3.34446	5.6857e-09	1.86898	0.000106444	3.4132	9.84567e-10	2.75218	5.70459e-16
PALLD	1.1951	1	2.12704	3.93024e-09	2.66622	5.91128e-09	1.65751	0.000547802	3.40726	6.27853e-17	3.14832	4.47038e-27
DOK6	-0.076155	1	-0.80478	1	-2.53751	6.81532e-09	-1.55526	0.284371	-3.04957	5.1654e-14	-1.93778	0.00232982
LRIG1	0.571791	1	0.641387	1	2.10415	7.18405e-09	1.19975	0.518438	2.02258	2.8918e-08	1.27914	0.0693197
SLCO2B1	-0.812732	1	-1.80988	1	-3.09829	7.36837e-09	-1.66186	1	-3.21392	5.43917e-10	-2.3853	0.118071
PMEPA1	-0.187317	1	0.547183	1	1.62663	7.71337e-09	1.3027	0.0571713	1.32123	9.86842e-05	1.38501	0.00405574
NTN1	0.0152443	1	0.0955428	1	4.96853	9.80109e-09	3.05223	9.37884e-21	5.54438	1.61278e-11	3.19577	5.74219e-24
SOX21-AS1	1.63459	0.888878	1.16124	1	3.36294	1.06849e-08	2.10223	0.232162	3.2114	4.36026e-08	2.23619	0.0317106
COL5A2	-0.23615	1	0.949477	1	2.74036	1.15765e-08	1.7177	0.348876	2.9706	5.96726e-11	2.03286	0.0108122
SCUBE1	-0.0881975	1	-2.0998	0.369546	-2.7926	1.27119e-08	-2.50414	0.0738776	-3.35106	2.03685e-13	-3.02418	0.000995707
IRX5	1.47548	0.40476	0.694002	1	2.59577	1.33506e-08	0.844624	1	2.80523	6.75502e-11	1.39992	0.791158
UCP2	0.58932	1	0.353092	1	1.96701	2.22094e-08	0.640178	1	2.37344	1.80232e-14	0.758955	1
ENTPD3	0.209162	1	-0.567618	1	-3.54732	2.36321e-08	-1.53864	1	-3.03977	7.68752e-07	-1.68793	1
RUBCNL	-0.439528	1	-1.36543	0.585191	-1.90962	2.6487e-08	-0.768526	1	-2.43282	7.42674e-16	-1.81975	0.00267715
ARHGEF3	0.425327	1	0.580076	1	1.76017	2.93014e-08	0.670605	1	1.79125	4.6637e-09	1.05906	0.583613
NBL1	0.164912	1	0.959429	1	2.80502	3.05762e-08	1.79571	0.147655	2.73979	4.30266e-08	2.00058	0.00759815
GFPT2	1.07866	1	1.32198	0.812385	2.12818	3.26638e-08	1.03108	1	2.00752	2.75245e-07	1.7747	0.0037777
FAM20A	-0.329305	1	0.0139426	1	2.04666	3.40354e-08	0.0764617	1	2.05911	1.15436e-08	-0.000155913	1
IGF1	-2.05643	0.223772	-2.49755	1	-5.05296	4.51168e-08	-2.48669		-6.94384	1.67584e-07	-3.51314	0.893461
SYTL5	-0.138953	1	-0.87407	1	-2.58769	5.42173e-08	-1.08298	0.414444	-3.30506	4.1114e-15	-1.94748	5.90719e-12
ELN	-1.89265	0.365109	-1.79601	1	-3.65282	5.72313e-08	-1.96503	0.842921	-4.78169	2.62682e-13	-2.58625	0.0194836
CDKN1C	-1.23287	0.760319	-1.37831	1	-2.2043	6.16343e-08	-1.0761	1	-3.22428	1.0737e-21	-1.49929	1
LIMCH1	-2.28319	2.04579e-05	-2.24289	0.000442212	-2.4816	6.41172e-08	-1.46904	0.712573	-3.72835	1.09928e-21	-2.49891	4.06226e-06
GSN	-1.25315	0.28446	-0.651373	1	-1.99186	6.41172e-08	-0.735859	1	-2.09326	2.04732e-09	-0.902236	1
OXTR	0.430143	1	-0.064709	1	2.35189	7.40943e-08	0.853679	1	1.91693	8.5754e-05	0.943318	1
NRG1	1.08279	1	1.61243	1	3.1794	7.68023e-08	2.4552	0.929022	3.48977	3.80966e-10	3.1958	0.0270811
MCM6	1.05163	1	1.10612	1	1.85666	7.86879e-08	0.905103	1	2.59899	2.94303e-20	1.42489	0.00866129
RGMA	1.29782	0.463966	1.21883	0.0099507	2.17559	1.10505e-07	0.765354	1	2.97145	7.8844e-18	1.38407	4.41527e-05
CLDN1	0.892872	1	0.794646	1	2.83228	1.37935e-07	1.02268	1	2.70042	4.699e-07	1.98832	0.00368808
PAX6	4.41242	0.0868686	4.0891	0.0042545	7.32456	1.47248e-07	4.84851	0.000130562	7.82404	4.76674e-09	6.2134	1.94863e-09
GSTA1	-1.39689	1	-1.54919	1	-3.80578	1.71277e-07	-2.14388	1	-4.02873	7.70856e-09	-2.2064	1
NRAP	-0.456905	1	-2.30879	1	-3.4381	1.85549e-07	-1.77121	1	-3.94354	1.17455e-09	-3.50452	0.088176
BMP5	-2.2759	0.000117336	-4.91792	3.17906e-24	-2.54496	2.20575e-07	-1.56941	0.446802	-5.35894	4.57365e-34	-5.08144	1.63622e-25
KCNV2	-0.0571085	1	0.30004	1	3.15581	2.22106e-07	2.00574	0.481691	3.88003	7.1615e-13	2.94405	0.000258397
SORCS3	-1.31546	1	-1.04216	1	-4.66403	2.8197e-07	-1.41964	1	-4.2483	3.30844e-07	-1.13806	1
SPOCK3	2.20087	1	1.73484	1	5.32459	2.89741e-07	1.97634	0.902389	5.6933	8.80745e-09	3.40018	5.74548e-05
SYNDIG1	-0.441476	1	-0.836245	1	-1.71342	2.89741e-07	-0.657743	1	-1.93378	1.23097e-10	-1.24132	0.159022
GCNT1	-0.843467	1	0.396437	1	1.77234	2.96687e-07	1.51162	4.51868e-08	1.91435	1.9794e-09	1.57851	3.34834e-10
SYT6	-3.00584	1.37406e-08	-1.39533	0.405154	-2.66959	2.96975e-07	-1.38167	0.551913	-4.88907	4.97653e-22	-2.10463	4.94668e-05
ABCC2	-2.60347	0.0272427	-1.96839	1	-3.83432	3.38532e-07	-1.45428	1	-5.04081	1.16971e-12	-1.71117	1
FGFR1	-0.732232	1	-0.897679	1	-1.65377	3.53711e-07	-0.935742	1	-2.39527	3.24267e-21	-1.5556	0.000322477
ACKR3	-0.503302	1	0.159637	1	1.9385	3.75425e-07	1.63623	1.95094e-09	1.69813	3.51421e-05	2.0328	6.36152e-20
MTURN	-0.667575	1	-0.690575	1	-1.54313	3.83642e-07	-0.750571	1	-1.68952	8.67702e-10	-0.923667	1
CACNA1E	-0.808468	1	-0.417368	1	3.06529	4.13011e-07	1.70286	0.5594	1.86017	0.0346791	0.592163	1
APOB	-1.31445	1	-0.925479	1	-3.1804	4.33019e-07	-1.28873	0.118634	-3.34054	2.55771e-08	-1.75077	5.19024e-06
IRX3	1.71273	1	0.627233	1	4.96077	4.33019e-07	1.51499	0.305057	6.00582	3.07967e-11	1.73858	0.0121162
MIR9-1HG	0.155065	1	1.35328	1	4.91763	4.33019e-07	2.19156	0.314051	3.84584	0.000278082	2.59543	0.0102413
LMX1A	1.93325	1	0.828338	1	6.41484	4.55544e-07	5.4432	0.224344	7.14132	2.68932e-09	7.16453	0.00166265
SOAT2	-0.633704	1	-1.49784	1	-2.67368	4.62864e-07	-2.42727	1	-3.23699	1.566e-11	-2.86571	0.123156
SIM1	5.14279	0.0842571	0.886232		8.11945	4.87621e-07	1.13076		7.5611	2.50332e-06	1.03502	1
ACE	-0.587736	1	-0.389834	1	-1.88344	4.87621e-07	-0.857187	1	-2.24478	1.57851e-11	-0.950665	1
SFRP5	-0.382282	1	-1.149	1	-2.74224	4.98588e-07	-1.84753	1	-2.65627	7.11134e-07	-2.10366	0.473664
EFHD1	-1.35234	0.163681	-1.45355	1	-1.99726	5.1502e-07	-0.643671	1	-2.18963	2.40934e-09	-1.59574	0.982307
RSPO3	-1.61266	0.233688	-2.95779	0.788478	-2.55102	5.24706e-07	-2.77166	1	-4.62749	6.77611e-30	-4.45194	0.00374683
SMIM24	-0.408326	1	-1.01041	1	-3.45238	5.58986e-07	-1.59157	1	-4.0796	3.72601e-10	-1.29611	1
FMOD	-0.899325	1	0.200931	1	-2.58853	6.0191e-07	0.732778	1	-2.59829	2.1387e-07	0.902604	1
APOA4	-2.082	0.00326775	-1.45568	1	-2.56893	6.48372e-07	-0.141516	1	-4.53583	4.61645e-26	-2.4976	0.000202652
A1CF	-0.502136	1	-1.12892	1	-2.96725	6.83331e-07	-1.48021	1	-3.23825	8.80745e-09	-2.2135	0.0424641
ANKDD1A	0.663813	1	0.495704	1	2.18734	6.83331e-07	0.801897	1	2.21887	1.77796e-07	1.29653	0.12128
LINC01559	0.462914	1	1.18811	1	3.78728	6.83331e-07	2.78206	1	3.11585	0.000149691	2.15764	1
CCL2	1.79721	1	2.46351	0.000293217	4.49333	6.9893e-07	2.81189	5.26319e-06	5.25563	3.93844e-10	3.69094	1.65297e-13
OAF	-1.2021	1	-1.28741	1	-2.82409	7.07661e-07	-0.86393	1	-3.18012	1.91616e-09	-1.69291	0.0181984
PAQR5	1.133	1	0.954151	0.572057	1.9322	7.07661e-07	1.00193	0.300739	2.33428	6.42629e-12	1.59964	1.87716e-10
PAQR9	3.16581	6.33908e-09	2.22604	0.0364589	2.72385	7.16523e-07	0.82839	1	3.18095	1.58096e-10	2.45046	0.00239585
DUSP9	-0.743697	1	-2.53134	1	-2.90204	7.35685e-07	-1.97409	1	-2.8278	9.85298e-07	-3.19433	0.166583
PRSS2	0.471765	1	0.307986	1	2.67198	7.58469e-07	-0.0248809	1	2.47714	6.61472e-06	0.729701	1
NEDD4L	-0.953622	1	-1.11686	1	-1.58577	7.75698e-07	-1.07456	1	-1.73531	2.64117e-09	-1.34952	1
FOXC1	2.23907	0.000548077	1.31903	1	2.53581	9.41354e-07	0.686679	1	3.1779	2.74325e-12	1.36817	1
ACOX3	0.722655	1	1.14053	0.00474588	2.35523	9.41354e-07	1.64227	4.27247e-12	2.9025	6.8379e-12	1.96985	1.6362e-22
SMLR1	-0.927405	1	-1.01541	1	-3.12356	9.45933e-07	-1.39177	1	-3.64504	6.40465e-10	-2.19475	0.0206641
CNGA4	-0.683698	1	-2.388	0.810849	2.35647	1.16862e-06	1.34792	1	1.24113	0.313565	-0.531757	1
PLA2G12B	-1.01887	1	-2.39501	1	-2.61466	1.43379e-06	-2.25715	1	-2.77946	5.79398e-08	-3.1693	0.0668418
KIFC1	1.13377	0.0178404	0.364158	1	1.37656	1.55016e-06	0.427557	1	1.77797	2.74976e-15	0.410784	1
TAGLN	1.24213	0.982752	1.81579	2.47997e-05	2.15052	1.59854e-06	0.883305	1	2.77703	3.96878e-13	2.1866	4.38471e-10
ACY3	-1.13401	1	-1.535	1	-2.7458	1.63937e-06	-1.44962	1	-2.81457	2.86812e-07	-3.40937	0.0094131
ERP27	-1.81461	0.514404	-2.61353	1	-3.89226	1.6983e-06	-2.34668	1	-4.49049	7.11609e-08	-4.57362	0.0125901
IGSF9	1.04912	1	0.974753	1	2.06376	1.6983e-06	0.20177	1	2.33956	1.79589e-09	1.1597	0.78587
LINC00458	1.93162	1	1.92104	0.475953	4.6998	1.69983e-06	2.09683	0.236608	4.92589	1.61576e-07	3.05287	5.58245e-05
PLSCR1	0.745552	1	1.15626	0.0177223	2.3102	1.69983e-06	1.16656	0.0184051	2.7864	6.93998e-11	1.7792	5.0322e-13
HHIPL2	-2.74461	0.00191271	-2.87576	2.0046e-07	-3.43126	1.70025e-06	-1.45385	0.857113	-4.02899	6.76975e-09	-3.73982	9.0759e-14
PRSS22	1.62706	0.714082	0.716059	1	2.8603	1.86381e-06	-0.0359924	1	2.52851	5.3855e-05	0.623713	1
HAVCR1	-0.625327	1	-1.04884	1	-4.01623	1.92163e-06	-1.79103	1	-3.18071	0.000148955	-2.15478	0.188895
RHOBTB3	1.23589	0.00545478	1.02088	0.139115	1.43805	1.955e-06	0.78868	1	1.86645	7.78807e-15	1.37353	1.24724e-06
OTX1	2.80933	9.78225e-14	2.54877	4.50471e-05	2.0535	2.04615e-06	1.1494	1	2.89786	1.45755e-16	2.82434	2.30595e-07
SEMA3E	2.35333	8.1299e-06	2.23138	0.0052515	2.28679	2.15522e-06	1.95779	0.0738776	3.42053	3.71117e-18	3.22634	4.64573e-09
GPR78	1.00359	1	1.53716	1	3.84027	2.1709e-06	1.63682	1	3.39318	4.8415e-05	2.49649	0.00362961
KCNJ5	2.48884	0.433117	1.14174	1	4.27828	2.49896e-06	1.03213	1	4.26129	1.43434e-06	1.82659	0.849859
GPR55	-0.962399	1	-1.76588	0.00232991	-2.52521	2.49896e-06	-1.12006	1	-2.92367	1.98833e-09	-2.23151	1.84017e-07
RADIL	1.37994	0.284358	1.32191	0.556581	2.06927	2.56355e-06	1.37924	0.401667	2.56014	1.70922e-11	1.80618	0.000894303
VN1R103P	-0.79716	1	-0.668098	1	-2.34739	2.64351e-06	-1.14631	1	-2.5549	4.94828e-08	-1.51778	0.74594
LAMP3	1.11607	1	1.12545	1	3.27358	2.97441e-06	1.63768	1	2.47898	0.00219688	1.48786	1
ASB5	1.16968	1	1.0882	1	4.05997	2.99953e-06	1.73498	1	4.49451	2.81721e-08	2.04847	0.0831908
DACT2	0.222898	1	0.67867	1	1.83089	3.22818e-06	1.4873	0.000523688	1.69143	3.2292e-05	1.99177	1.25765e-11
PDZD3	-0.656134	1	-1.56789	1	-2.82265	3.32777e-06	-2.19494	0.693023	-4.42469	1.29746e-14	-3.15296	0.00437427
LFNG	-0.76283	1	-0.917617	1	-2.08019	3.63749e-06	-0.487941	1	-2.87141	1.04734e-14	-1.37296	0.0265786
FGF17	-0.0286605	1	0.244579	1	4.30431	3.7776e-06	2.39903	1.38959e-14	4.89468	1.49966e-08	2.74071	6.30148e-22
SAMD3	-0.498131	1	0.821451	1	4.11566	3.79393e-06	3.35473	0.0340107	5.41459	5.98802e-12	3.94589	0.000465902
MEGF9	0.466421	1	0.434466	1	1.75985	4.18365e-06	0.856573	1	1.31853	0.0106203	0.84516	1
LOX	1.43858	1	2.00615	1	2.63303	4.43303e-06	1.13986	1	3.60797	1.3885e-13	2.91964	0.00551562
PHF19	1.05636	1	0.663756	1	1.70002	4.73459e-06	0.345951	1	2.23226	1.26504e-13	0.674694	1
RUNX1T1	1.09953	1	1.07759	1	2.7498	4.7584e-06	1.10693	1	3.16204	6.61336e-09	1.57873	0.712816
CTXND1	-1.421	1	-2.12091	1	-2.98935	4.96285e-06	-1.07123	1	-3.5247	1.19773e-08	-3.0969	0.279526
ALOX5	-2.06508	0.653389	-0.351935	1	-4.02118	5.09045e-06	-1.17129	1	-5.11754	4.93511e-09	-1.30179	0.663802
GSTA2	0.0758491	1	-0.216042	1	-2.33751	5.36806e-06	-1.33525	1	-2.16001	3.57968e-05	-1.0943	1
DUSP10	0.789229	1	0.780392	1	2.13357	5.43657e-06	0.642022	1	1.49574	0.0223888	1.07681	1
LINC01467	0.571512	1	2.24304	0.270657	4.43545	5.43657e-06	2.82316	0.0126012	5.00011	3.01436e-08	3.68668	2.44088e-06
SP8	-1.34807	1	-4.27159	3.51987e-07	-2.34523	5.48201e-06	-1.18772	1	-4.43547	7.51747e-29	-4.54822	6.08199e-09
RASSF6	-1.01375	1	-1.57514	1	-1.97674	5.49019e-06	-1.12657	1	-2.81999	2.50231e-15	-1.86941	0.190436
RGN	-1.03437	0.833683	-1.02201	1	-1.60315	5.55296e-06	-0.74706	1	-1.81985	5.93817e-09	-0.782436	1
CHST11	0.235779	1	0.645069	1	1.67803	5.97852e-06	0.942162	1	1.82996	5.15789e-08	1.4078	0.000725027
ST8SIA4	0.338438	1	0.370176	1	2.74526	6.11805e-06	1.6294	0.00189993	2.90818	3.79909e-07	1.86318	4.06025e-06
NOG	0.646731	1	0.720787	1	2.36441	6.30991e-06	0.435534	1	1.52034	0.0569489	0.0263514	1
NABP1	-1.44644	0.702169	-0.457913	1	-2.4203	6.41138e-06	-0.833011	1	-3.35981	1.57885e-13	-0.513637	1
ARHGAP40	0.722571	1	1.9597	0.00088805	3.06579	6.41138e-06	2.01388	0.000523688	3.52291	1.34276e-08	3.14976	1.63116e-15
CA4	-0.448588	1	-1.41592	1	-3.07083	6.41236e-06	-3.30168	0.704367	-3.18013	1.00605e-06	-2.47413	1
DLGAP1	1.19522	0.596535	-0.040595	1	1.82903	6.75235e-06	0.0838152	1	1.82324	4.05503e-06	0.231303	1
NR0B1	1.28417	1	2.47126	0.0061299	4.26859	7.26138e-06	2.62562	0.00217097	4.99823	9.51032e-09	3.73663	6.17047e-10
TRPM3	0.889125	1	1.22795	1	3.01448	7.50692e-06	0.485075	1	4.67984	1.42483e-17	2.62791	0.157981
CREB3L3	-1.90124	1	-1.91178	1	-4.60336	7.73608e-06	-2.8452	1	-5.58248	7.69706e-09	-4.44952	0.0383487
SLC46A3	-0.023712	1	0.554206	1	1.90185	7.91049e-06	1.444	1	1.84418	1.29513e-05	1.98357	0.00628741
LGALS3	-1.69932	1	-0.627174	1	-3.12126	8.80611e-06	-0.79715	1	-3.09501	6.00171e-06	-1.26766	0.632018
IER3	0.328267	1	0.971283	1	2.48336	9.32913e-06	1.15096	1	2.37671	2.02439e-05	1.63174	0.00673267
L1CAM	0.000751685	1	0.598898	1	3.01108	9.4604e-06	1.15311	1	2.93007	1.17884e-05	1.0347	1
WNT11	-0.667149	1	-1.70942	1	-2.47306	9.61553e-06	-1.1784	1	-3.97138	4.11975e-17	-2.42971	0.18269
DGKH	0.455705	1	0.043991	1	2.06528	9.9717e-06	0.610659	1	1.96858	2.7041e-05	0.527587	1
CPE	0.368257	1	0.678379	1	2.25275	1.00149e-05	1.31269	0.0605488	2.61915	9.01886e-09	1.85776	1.04968e-07
SLC17A1	-0.802686	1	-1.36046		-4.28019	1.11019e-05	-3.99173		-5.83323	3.77622e-07	-5.07901	0.508389
NLRP12	0.65945	1	0.696753	1	2.95173	1.11053e-05	0.939031	1	1.71445	0.13613	1.57603	1
MAP1B	-0.0207863	1	0.281328	1	1.85902	1.29094e-05	0.748948	1	1.32593	0.0312469	0.771019	1
RTN4RL1	1.1655	0.583809	0.743384	1	1.73687	1.36015e-05	0.881173	1	2.05162	2.50863e-09	1.26239	0.00192394
SLC44A4	-0.647665	1	-0.832959	1	-3.32578	1.36015e-05	-1.30984	1	-3.11643	3.65289e-05	-1.39187	0.82671
DMRTA2	1.02215	1	1.11335	1	3.05009	1.50005e-05	1.06461	1	3.01747	1.08861e-05	1.35575	0.272825
NTF3	-1.11965	1	-1.60446	0.0176525	-2.65747	1.51765e-05	-1.17828	1	-3.48866	1.49973e-10	-2.15912	9.7954e-07
ACSM4	0.425894	1	0.157826	1	4.82167	1.54264e-05	4.19646	1.96583e-08	4.37381	0.00010472	4.38303	2.91688e-10
PDLIM3	0.399012	1	0.718721	1	2.14123	1.54274e-05	0.761116	1	1.53681	0.0219661	1.02843	1
ZBED3	-0.0635828	1	-0.18309	1	-1.53395	1.58362e-05	-0.840925	1	-1.81252	2.18653e-09	-0.982551	1
TRG-AS1	0.690636	1	1.49012	0.477744	2.87426	1.59048e-05	1.53012	0.426078	3.09544	5.95876e-07	2.07911	0.000528438
EPSTI1	0.702071	1	0.379781	1	2.47747	1.87433e-05	0.718511	1	2.13374	0.000596246	0.578821	1
ARL4D	0.500096	1	0.846364	1	1.49227	1.90373e-05	0.639649	1	1.45406	2.70901e-05	1.27748	2.43708e-06
VAX1	1.86406	0.713199	2.01774	1	3.1542	1.98259e-05	2.1758	1	4.0296	4.21707e-10	2.94668	0.0744732
SIX3	0.266817	1	2.67062	0.0136419	3.65591	2.06016e-05	1.89367	0.977054	4.31489	2.61585e-08	3.70249	5.20922e-07
MAFB	1.1216	1	1.27501	1	1.97331	2.13941e-05	0.436321	1	1.51776	0.00992602	1.40018	1
GPSM2	0.278503	1	0.194894	1	1.8622	2.23558e-05	0.846703	1	2.31336	3.91409e-10	1.12622	0.282708
ZDHHC2	0.324505	1	0.0417205	1	1.56282	2.23558e-05	0.612089	1	1.599	4.78927e-06	0.487279	1
PREX2	0.279939	1	0.694221	1	1.67617	2.45998e-05	1.01487	1	1.93299	1.7551e-08	1.68559	0.096495
SLC9A2	-1.17732	1	-0.774343		-3.89416	2.45998e-05	-0.0568473		-4.98755	9.36131e-07	-2.27189	1
NFASC	1.68542	0.90768	0.955528	1	2.90012	2.48119e-05	1.56677	0.0583139	3.11268	1.25932e-06	1.92884	0.000103437
LUM	1.81369	0.140805	2.68759	0.00123903	2.47491	2.52898e-05	0.458516	1	2.60347	2.24386e-06	2.1383	0.0329935
RELB	0.801316	1	0.682318	1	1.62459	2.54369e-05	0.552278	1	1.88245	1.2292e-08	0.8594	1
RASD1	-0.882697	1	0.225341	1	-2.12719	2.65113e-05	-0.355771	1	-2.58193	4.44343e-09	-0.300219	1
TNFRSF11B	-0.555258	1	-0.0586134	1	2.58638	2.76311e-05	1.23546	1	2.59061	1.36442e-05	1.10354	1
BDNF	-2.96165	0.00171115	-1.40283	1	-3.3084	2.86749e-05	-2.06828	1	-4.96198	1.92452e-09	-1.31993	1
C2CD4C	1.28145	0.290319	0.806902	1	1.7767	3.05409e-05	0.347831	1	1.61394	0.000336066	0.535504	1
FZD2	2.49256	0.000134507	1.48077	0.27483	2.43729	3.21904e-05	0.60841	1	3.16656	2.01407e-10	1.60217	0.0344136
SH3BGR	0.897536	1	1.0528	1	1.719	3.31077e-05	0.98347	1	1.88538	4.01409e-07	1.47808	0.00162388
TMSB4X	0.0444107	1	0.664041	1	1.61987	3.31077e-05	0.794327	1	1.59918	2.72018e-05	1.06611	0.665736
LEF1	-2.38786	0.0129655	-3.24727	1.21143e-06	-2.9613	3.35421e-05	-1.08708	1	-3.59934	7.01584e-08	-3.67751	1.08493e-08
STMN2	0.823419	1	1.53265	1	5.0707	3.35421e-05	1.81757	1	5.48983	1.76892e-06	3.12096	0.051094
RTN4R	0.551761	1	0.647477	1	1.74167	3.454e-05	0.684271	1	1.71558	3.01883e-05	0.737087	1
NPL	0.176499	1	0.152124	1	1.86651	3.87331e-05	0.129683	1	1.66821	0.000584721	0.264798	1
PLXNA2	0.361375	1	0.886055	1	1.5699	3.87331e-05	1.86973	0.000130562	1.38755	0.00101557	2.04836	6.3027e-07
RNF128	-0.752848	1	-1.84736	1	-2.70709	3.87331e-05	-1.73634	1	-3.06423	3.1764e-07	-2.37066	0.170377
SH3TC1	-0.855056	1	-0.692369	1	-2.69629	3.87331e-05	-0.637685	1	-3.47831	1.55952e-09	-1.03907	1
KIAA1755	-3.58367	0.00280607	-4.02047	0.714971	-4.37564	3.93216e-05	-1.3612		-4.81862	5.05062e-06	-6.99843	0.0168106
SPRR3	1.44073	1	-0.185729		7.11011	3.93216e-05	-0.0285385		7.05494	2.51041e-05	1.21226
C1QTNF4	0.378296	1	0.211864	1	1.72365	3.95394e-05	0.603771	1	2.5068	2.63104e-15	1.23991	0.298362
GATA5	-0.140678	1	-0.928492	1	-2.01072	3.98234e-05	-1.40703	0.321681	-1.80889	0.000441588	-1.92789	0.000171872
GPC4	0.556403	1	0.666275	1	2.07585	4.09655e-05	1.30732	0.0349864	2.23008	1.78872e-06	1.4351	0.000885553
OR52A1	0.696881	1	1.57691	1	3.35164	4.35722e-05	2.27955	0.0944688	3.83641	2.22143e-07	2.74059	0.000989878
KLHL14	-1.34519	0.498043	-1.13079	1	-1.98051	4.43031e-05	-0.705342	1	-3.11027	1.52005e-16	-1.72265	0.00497431
C8orf31	0.580926	1	0.294649	1	1.7991	4.43031e-05	0.463107	1	1.80916	1.89101e-05	0.702048	1
GATM	-0.648237	1	0.192186	1	2.11595	4.63248e-05	1.40511	0.0448915	1.89125	0.000571947	1.57259	0.000824782
C1GALT1	0.522456	1	0.935692	1	1.53561	4.66318e-05	0.916294	1	1.69571	3.79909e-07	1.342	0.00668328
CNTN1	2.11483	0.0112729	1.33704	1	2.44616	4.67792e-05	1.15814	1	3.52371	4.5952e-13	2.30528	4.83918e-05
EGFLAM-AS4	3.08729	0.888926	2.13514	1	5.6496	4.67792e-05	2.68313	1	5.76667	1.49345e-05	3.45187	0.398393
GPX5	-3.38172	0.0169593	-2.81956	1	-6.20166	4.77049e-05	-2.51013	1	-4.85219	3.76488e-05	-4.4951	0.0584584
ATP12A	0.781046	1	1.37566	0.00358657	2.53718	5.01684e-05	1.48837	0.000442941	2.65201	6.80945e-06	2.25899	4.19941e-17
DMBX1	4.50764	0.0789485	3.22145	1	6.09068	5.39322e-05	1.88921	1	6.95015	6.3395e-07	3.85521	0.661618
LRRTM1	3.64376	0.508794	1.56437	1	6.08748	5.39322e-05	2.07459	1	7.27089	1.24376e-07	4.04147	1.80571e-05
TRPC7	0.803931	1	2.09414	1	2.93151	5.39322e-05	1.10973		1.9269	0.0654068	1.8585	1
RNF152	0.473057	1	0.37552	1	1.69902	5.48946e-05	0.502601	1	1.72777	1.65349e-05	0.623392	1
PRKCQ	0.424291	1	0.388479	1	2.04358	6.34695e-05	0.989562	0.841262	2.18	3.91958e-06	1.17482	0.0121561
TRDN	0.951968	1	1.54879	1	3.69467	6.34695e-05	2.08823	0.938695	3.36755	0.000320465	2.46371	0.0777217
HACD3	0.767509	1	0.35261	1	1.23043	6.38854e-05	0.241061	1	1.5003	4.49603e-10	0.451548	1
TFF1	2.35571	1	3.06327	0.0108286	4.34441	6.38854e-05	2.23078	0.703304	4.50408	1.32291e-05	3.63252	7.88854e-05
GJB1	-1.26965	1	-1.858	0.976006	-3.05886	6.48373e-05	-1.72139	1	-3.71599	5.86877e-08	-3.0079	0.00101135
ACE2	1.22377	1	1.82354	0.000118366	2.84449	6.81764e-05	0.607717	1	2.43951	0.00137495	1.91211	6.00063e-06
AMN	-1.5048	1	-1.72008	1	-2.69538	6.90609e-05	-1.41419	1	-3.55872	7.3338e-10	-2.30696	0.130236
TMEM37	-0.832853	1	-0.906263	1	-1.44553	7.09489e-05	-0.6384	1	-1.88199	4.20322e-11	-1.30692	0.220534
SCEL	1.81071	0.561409	2.71649	0.0134904	2.79195	7.23868e-05	1.58666	1	2.47329	0.000814063	2.94014	0.00101135
NDRG2	-0.0261697	1	-0.937932	1	-1.49061	7.3566e-05	-1.04245	1	-0.99378	0.234027	-1.29565	1
OIT3	-0.828011	1	-2.54679	1	-2.78182	7.3566e-05	-2.8897	1	-2.86921	1.61754e-05	-3.19137	0.281273
CPSF1P1	0.130611	1	1.46924	0.210963	2.21056	7.48696e-05	1.8653	0.00268182	2.72305	1.01187e-08	2.59587	5.91369e-10
LOC105372233	0.463602	1	0.0296909	1	1.87754	7.59405e-05	0.58833	1	1.79907	0.000148751	0.459233	1
AJM1	0.0474343	1	-0.380552	1	-1.93852	7.88346e-05	-0.915913	1	-2.21797	3.17041e-07	-1.13805	0.100794
GPR151	2.36485	1	3.44412	0.559387	5.60993	8.26913e-05	3.47002	0.61214	5.99267	8.05144e-06	4.95498	0.00334609
CACNA1C	-2.09544	0.00482656	-0.357489	1	-2.33568	8.41984e-05	-0.700907	1	-2.81896	1.76341e-07	-0.553567	1
OPTN	0.183447	1	0.588327	1	1.32333	8.48019e-05	0.911218	1	1.12677	0.00691789	1.01094	0.471178
CYP26A1	1.77964	1	4.27618	7.77937e-07	4.78856	8.52931e-05	3.80758	8.46139e-05	6.19478	9.48128e-09	5.5845	1.136e-13
PCOLCE2	1.71644	0.00178458	1.021	1	1.77134	8.55546e-05	0.984489	1	1.85254	9.69081e-06	1.33443	0.0957449
BMPR1B	1.72038	0.259426	1.05838	1	2.37539	8.64424e-05	0.819507	1	2.78423	1.45541e-07	1.30362	0.431531
A4GALT	0.446552	1	0.866671	1	1.55108	8.64424e-05	0.700074	1	1.0335	0.225146	0.882283	1
SLC6A19	-0.414746	1	-1.41804	1	-3.08422	8.64424e-05	-5.53381		-4.11798	5.49461e-09	-1.7806	1
DPP4	-1.57649	1	-2.20142	1	-2.71303	8.73236e-05	-2.19303	1	-3.82632	3.27496e-11	-2.53342	0.190385
F2	-0.593233	1	-1.89111	0.345551	-2.75584	8.82491e-05	-1.99149	0.245643	-3.00771	3.73576e-06	-2.36554	0.00687222
TAFA2	1.07474	1	1.48706	1	2.79292	9.21328e-05	1.28592	1	4.3914	8.52011e-15	3.11316	2.51169e-08
SEMA5B	1.63309	0.557213	0.558944	1	2.47024	9.57469e-05	0.544798	1	3.65742	6.89577e-13	1.046	0.660587
CAVIN3	0.0129847	1	0.284588	1	1.82621	0.000103394	0.992615	1	1.78804	0.0001073	0.968347	1
RASSF3	1.12535	1	1.37997	0.00429765	1.67723	0.000115581	0.822331	1	1.88849	7.16505e-07	1.57209	1.69847e-05
LIX1L	-0.277306	1	0.744126	1	2.65795	0.000117713	2.2685	0.000523688	2.60476	0.000108384	2.39503	2.12502e-05
DNAH8	-1.08	1	-0.888935		-4.13148	0.000121619	-0.907935		-4.52921	1.30189e-05	-2.80027	1
WFDC2	0.358278	1	0.957772	1	2.31366	0.000121619	1.07167	0.277254	2.64098	8.71857e-07	1.49671	2.78916e-06
LRRC2	0.799564	1	1.10894	1	2.28233	0.000122879	1.16141	1	2.53162	2.33181e-06	1.9283	0.000341976
LYPD2	1.79435	1	1.44488	1	4.62083	0.00012307	1.88397	1	5.03286	6.60028e-06	2.67291	0.0387198
CDH13	1.60614	0.00545478	1.16252	0.804587	1.71515	0.000124523	-0.0286636	1	1.96749	3.54048e-07	0.806575	1
MYO1A	0.396444	1	0.915737	1	2.52799	0.000127722	1.21367	1	2.61921	2.46173e-05	2.19906	0.483388
ID2	-0.415266	1	-0.381155	1	-1.82782	0.000133791	-0.741021	1	-2.21387	4.30266e-08	-1.28757	0.00866129
MYC	1.10934	1	1.44667	1	2.44965	0.000135471	1.1062	1	2.55996	1.96623e-05	2.17923	0.0316594
EGFR-AS1	-0.717612	1	-2.55478		-4.21892	0.00013655	-2.21938		-5.13838	8.0694e-06	-2.61458	1
RGS16	1.88124	0.158064	1.60049	0.00340745	2.47093	0.000139747	0.751043	1	2.77871	1.97836e-06	1.43703	0.0145494
CYP3A5	-2.52876	0.00625384	-1.67054	1	-2.78298	0.000142096	-0.579095	1	-3.73261	9.62106e-09	-1.16553	1
TBX18	1.11808	1	1.5388	1	3.21851	0.000146708	1.56532	1	4.42032	3.85446e-10	2.73216	0.0376811
LINC01586	0.857357	1	0.992134	1	3.36779	0.000155605	1.17805	1	2.6148	0.0109478	1.75779	0.278765
CHRD	-0.561084	1	-0.747743	1	-2.36529	0.000157491	-0.883256	1	-2.60704	4.9587e-06	-1.27638	0.712816
TUBE1	0.867568	1	0.593026	1	1.29932	0.000159846	0.557246	1	1.32327	4.27405e-05	1.31243	0.0441062
SGO1-AS1	0.19424	1	1.70654	0.804587	3.64859	0.000160872	2.37081	0.0132783	4.04916	4.9587e-06	2.90622	1.78046e-05
CDK14	-0.786672	1	-1.15471	1	-2.3763	0.000162015	-1.3308	1	-2.49147	2.3412e-05	-1.46758	0.244736
LRP1B	0.799294	1	1.2771	1	2.68617	0.000162312	1.50923	1	2.96561	4.21493e-06	2.13944	0.544207
APOBEC3F	0.830521	1	1.00073	1	2.43237	0.000162949	1.74698	0.518438	2.30999	0.000344518	2.07074	0.0194572
RALYL	-1.60429	1	-0.248903	1	-2.98814	0.000166547	-0.906291		-4.81237	1.70581e-07	-0.296578	1
SKA1	1.48777	0.00280607	0.972832	1	1.52614	0.000169127	0.517237	1	2.04169	5.96726e-11	0.845013	1
ANXA9	-0.55926	1	-0.77197	1	-2.3585	0.000174066	-1.02148	1	-2.28778	0.000194523	-1.09245	1
BIN1	-0.466739	1	-0.622152	1	-1.37593	0.00017961	-0.883328	1	-1.6455	3.39498e-08	-0.986909	1
CNTNAP2	-0.339638	1	0.81232	1	1.88819	0.00017961	1.43939	1	2.05437	6.73831e-06	1.61526	0.388676
EPOP	-0.90369	1	-0.535006	1	-1.95133	0.000180251	-0.632074	1	-2.1966	2.06664e-06	-1.00978	1
LHX1-DT	0.662145	1	1.24918	1	1.75907	0.000180517	1.70892	0.300739	1.92841	4.59063e-06	2.29485	0.000492598
ATP1B1	-1.28068	0.498043	-1.12717	1	-1.77269	0.000184644	-0.512889	1	-2.18611	2.8918e-08	-1.28369	1
SPTBN5	-0.887173	1	-0.945466	1	-2.12627	0.000184644	-0.620915	1	-2.48929	6.91014e-07	-1.11449	1
RFPL2	0.571456	1	1.53937	1	3.49111	0.000185277	2.32469	0.703304	3.55798	6.21994e-05	3.05421	0.0088875
SLC19A3	-1.28755	1	-0.358581	1	-2.58958	0.00018619	-1.59998	1	-3.01809	1.51428e-06	-2.03615	0.370253
ZAP70	0.649229	1	1.27921	1	2.40654	0.00018927	1.7969	1	2.44643	6.65797e-05	2.1516	0.088176
HS3ST3A1	-1.20507	1	-1.33372	1	-1.89558	0.00018956	-0.997169	1	-2.47906	4.05975e-09	-1.70824	0.421247
COL22A1	0.524423	1	0.733143	1	2.3136	0.000197413	1.35307	1	2.12952	0.000847904	1.68477	0.0495362
GALNT10	1.08885	1	0.498702	1	1.58133	0.000197413	0.590331	1	1.5178	0.000390186	0.741745	1
ASS1	-2.0026	1.72879e-06	-0.859347	1	-1.65316	0.000210265	-0.699198	1	-2.53096	1.22834e-14	-1.23983	1
LOC101928441	1.1876	1	0.390376	1	1.9456	0.000210495	0.390743	1	1.99262	5.67784e-05	0.490499	1
TNFAIP8	0.868581	1	0.361927	1	1.55007	0.000211597	0.482445	1	1.51143	0.000263743	0.630978	1
HMMR	1.18351	0.650532	0.414849	1	1.6488	0.000222592	0.408978	1	2.02368	3.19456e-08	0.616846	1
SPOCK1	1.62954	1	1.66836	1	4.62479	0.000233352	1.93521	0.998279	5.19672	6.90321e-06	3.43038	3.76276e-05
DCHS2	-0.384421	1	0.0353681	1	-3.32183	0.000239185	-0.690092	1	-4.07434	8.65718e-06	-1.72969	1
EGF	0.184921	1	1.61717	3.4409e-05	2.39906	0.000245923	1.3736	0.00915178	2.23911	0.00072664	1.93184	6.41293e-10
SPTLC3	-0.964376	1	-2.26284	1	-4.0083	0.000246549	-2.33644	1	-5.32685	2.43655e-08	-3.45211	0.0243072
CRABP2	2.19063	0.0119558	1.70362	1	2.39487	0.000250426	1.10632	1	2.76306	1.86812e-06	1.85497	0.481086
FGA	-1.54238	1	-1.95873	1	-3.49794	0.000250426	-1.87228	1	-3.81118	1.61076e-05	-2.51899	0.0359563
NR4A1	0.557344	1	0.673046	1	1.75843	0.000250426	0.674434	1	2.00557	1.47333e-06	0.928422	1
PITX1	-0.667808	1	-1.04484	1	-1.39398	0.000250798	-0.808832	1	-2.32604	5.60371e-20	-2.06319	0.014516
LINC00511	0.403791	1	-0.856501	1	-2.15713	0.000259514	-1.95664	0.00786567	-2.65799	2.01243e-07	-2.71306	5.76688e-08
MAOB	-2.19884	1	-0.696201	1	-5.11803	0.00026043	-0.0602369	1	-4.42731	0.000605743	-0.735184	1
EPHA6	-0.439064	1	-1.40655	1	-2.16954	0.000264224	-0.532527	1	-2.45878	4.21493e-06	-1.52792	0.326833
ELFN1	-1.076	1	-1.32095	1	-2.49905	0.000266392	-0.624524	1	-3.26796	1.71929e-08	-1.50529	0.169411
GAL	0.412733	1	1.67117	1	2.0866	0.000272623	1.37614	1	2.17757	4.64219e-05	1.99466	0.225998
CCR1	-0.62146	1	-0.100046	1	-2.70398	0.000276717	-1.13159		-2.4862	0.000500936	-1.22084	1
PPM1N	0.604679	1	0.184069	1	2.1001	0.000291708	0.359916	1	2.05045	0.000311862	0.147857	1
CRYL1	-0.974916	1	-0.0681149	1	-2.17386	0.000293839	-0.208576	1	-2.64933	4.15025e-07	-0.636572	1
FHL1	0.906798	1	0.670633	1	1.86076	0.000293919	0.655996	1	2.3679	1.36605e-08	1.11987	1
VWA3B	0.497593	1	1.3697		3.95093	0.000293919	2.55555		4.29637	1.89974e-05	2.56389	1
CALB1	0.211492	1	0.889716	1	2.20113	0.000295472	1.44098	0.00507047	2.2653	7.77705e-05	1.73835	1.03959e-06
TMEM86B	-0.767125	1	-0.539875	1	-2.02511	0.000320528	-0.791838	1	-2.54752	1.04232e-07	-0.896529	1
LINC00574	-0.999999	1	-1.51306	1	-2.51108	0.000323995	-1.37591	1	-3.91023	1.2072e-09	-2.09545	0.36457
CDKN2A	1.83492	1	1.3696	1	4.20261	0.000326465	0.751554	1	4.8762	3.78955e-06	2.52115	0.134287
PDE4DIP	0.408263	1	0.232733	1	1.84302	0.000342651	0.365836	1	1.83221	0.000234334	0.360337	1
CTBS	0.193733	1	0.191838	1	1.50112	0.000344771	0.615817	1	1.53977	8.4879e-05	0.710979	1
CLDN18	-0.107781	1	-0.969962	1	2.42471	0.000346711	0.665911	1	2.34264	0.000463251	-0.158251	1
SEMA3A	0.678026	1	1.44382	1	1.84413	0.000349392	1.3414	1	1.85305	0.000175899	2.2751	0.0124989
CLTB	0.261574	1	0.850585	1	1.67829	0.000356976	0.863252	1	1.82039	1.57535e-05	1.21073	0.0678333
ALDH1L1	-0.881979	1	-0.515503	1	-2.74102	0.000361642	-0.782149	1	-3.29961	1.51706e-06	-0.875952	1
KCNQ5	0.886375	1	1.0119	1	4.44392	0.000363805	4.08093	4.97389e-06	4.70912	5.31578e-05	4.1672	3.18909e-07
LINC02617	0.886066	1	-0.00302579	1	3.18742	0.000401898	1.62971	0.977054	3.02476	0.00072664	1.02624	1
TUBB2A	0.493343	1	0.956893	1	2.0515	0.000409052	1.15111	1	2.31695	6.37444e-06	1.53006	0.00658497
TRIM14	-0.396644	1	0.191358	1	-2.27984	0.000413308	-0.511042	1	-1.94493	0.00591914	0.00594407	1
SLC6A20	1.12581	1	-0.00137712	1	3.76311	0.000438945	1.61204	1	3.15896	0.00655457	1.58873	1
TENM2	0.34031	1	1.10211	1	2.96761	0.000446953	1.96668	1	2.81022	0.000839421	2.82061	0.0145494
GPM6B	0.660085	1	0.980982	1	1.53893	0.000461377	1.06628	1	2.12014	9.2617e-11	1.69528	0.000434413
CD274	-3.69692	0.000181168	-0.384272	1	-3.19447	0.000464665	0.386346		-3.71185	1.67544e-05	-0.00819782	1
GRID2	0.546184	1	0.669206	1	2.31206	0.000489576	0.780433	1	2.68293	3.35535e-06	1.02007	1
WFIKKN1	0.0155243	1	-0.685591	1	-1.56636	0.000490907	-0.643934	1	-1.07064	0.235957	-0.927452	1
NKILA	0.209188	1	0.349293	1	2.44563	0.000491434	1.16246	1	2.50227	0.000153427	1.30411	1
EXOC3L4	-0.818793	1	-1.12586	1	-2.35373	0.000497412	-1.22679	1	-3.08519	7.95864e-08	-2.22367	0.00168625
MSMB	1.02229	1	0.407117	1	4.20138	0.000499225	1.10653	1	4.20724	0.000278448	1.8603	1
PCP4	4.31176	0.000130174	2.66344	0.157514	3.74305	0.000501176	0.413506	1	4.25946	1.08492e-05	2.10935	0.49676
KIF21B	0.959457	1	0.371034	1	1.87872	0.000501176	0.443374	1	1.93388	0.000126831	0.547857	1
TRMT44	0.273107	1	0.776503	1	1.52075	0.000502695	1.22476	0.00715305	1.82536	3.1303e-07	1.60076	7.81685e-09
SFN	0.316994	1	0.938407	1	2.04067	0.000512597	0.722893	1	2.20945	3.01883e-05	0.97133	1
SLC1A1	0.882847	1	1.77522	0.118492	2.19894	0.000515357	2.11111	0.00662589	1.99948	0.00241163	3.01076	4.02122e-09
RGS9	1.11886	1	0.858753	1	1.83954	0.000521683	0.473565	1	1.81851	0.000415152	0.767195	1
WDR76	1.27766	0.342036	0.91739	1	1.63532	0.000522864	0.566136	1	2.45083	7.39425e-13	0.838237	1
BEND3	0.835163	1	0.676231	1	1.42413	0.000533776	0.596036	1	1.49745	5.86417e-05	1.16346	0.139863
FOXP1	-0.795021	1	-0.905636	1	-1.89324	0.000533776	-0.722272	1	-2.31067	4.40518e-07	-1.22814	0.00227698
SLC35A3	0.353428	1	0.390558	1	1.33107	0.00054337	0.548828	1	1.31258	0.000498227	0.707707	1
PRUNE2	0.937402	1	0.824218	1	2.25998	0.000551281	0.441886	1	1.73938	0.0354633	0.83354	1
DCDC2	-0.625554	1	-1.36723	1	-2.71383	0.000554218	-1.61494	0.579803	-3.40357	6.6666e-07	-2.15076	0.00374683
KCNH5	0.393816	1	-0.30501	1	3.1095	0.000559002	1.86612	0.303955	3.15806	0.000229197	1.30893	1
P2RX2	-1.061	1	-0.938756	1	-2.18926	0.000561436	-1.15021	1	-2.22298	0.000217699	-1.59581	0.0885493
KCTD12	0.322322	1	-0.461875	1	-1.73251	0.000566115	-0.0822891	1	-1.97627	5.5644e-06	-0.605766	1
LINC00242	-0.755077	1	-0.964053	1	-1.72234	0.000566115	-0.921996	1	-2.15686	2.79514e-07	-1.77332	0.507258
UPB1	-1.47986	1	-2.68701	0.575031	-2.49442	0.000593775	-0.913949	1	-4.10686	8.56997e-10	-3.17913	0.0754631
CLGN	1.69309	1	1.90574	0.585191	2.88153	0.000595412	1.27269	1	2.68723	0.00148728	2.56256	0.00468353
UPK3A	-0.569539	1	-2.25477	1	-2.41972	0.000595595	-3.718		-3.0228	1.23103e-06	-3.54956	0.401929
MAGEA11	0.0231745	1	0.639429		4.03578	0.000604493	3.23024		4.56483	1.64101e-05	4.24941	1
CELF2	0.990323	1	1.08485	1	1.84603	0.000607863	0.720262	1	2.5816	6.09202e-10	1.33041	0.0997315
DTL	1.00477	0.546742	0.814297	1	1.2687	0.000630868	0.56246	1	1.71666	7.08146e-11	0.809885	1
PLAUR	1.05656	1	1.79958	0.0409843	2.15796	0.000633872	1.20237	1	3.23421	2.68221e-11	2.32027	3.00421e-05
HSPA1A	0.649555	1	0.764015	1	1.45574	0.00063885	0.751083	1	0.931415	0.575689	0.927871	1
SYNE1	0.463653	1	0.566281	1	2.48711	0.000640628	0.347674	1	1.85996	0.0465759	0.958841	1
MTTP	-2.1379	1	-3.23428	0.662224	-5.61393	0.000702869	-3.38537	0.55874	-5.4712	0.000670824	-5.46474	0.000410223
MCM10	1.10708	0.176543	0.81368	1	1.29437	0.000706205	0.616302	1	1.93609	2.73156e-14	0.891866	1
GLIS3	-1.96341	0.0109785	-2.52807	4.47294e-07	-2.05834	0.000717552	-2.00889	0.00141896	-2.77029	4.07692e-08	-3.08476	1.02712e-11
PROC	-0.644446	1	-1.6337	1	-2.10107	0.000738965	-2.0514	0.899034	-3.14252	1.07713e-09	-2.36974	0.0964479
OTX2-AS1	3.02762	1	0.393178		6.68834	0.000740789	1.11307		7.2347	8.36333e-05	2.01712	1
ACSL1	0.453991	1	0.591903	1	1.95971	0.000744834	0.338116	1	1.3392	0.17284	0.909504	1
BSPRY	0.842794	1	0.791888	1	1.4156	0.000752224	1.37667	0.00167996	1.50156	6.5703e-05	1.46559	4.18173e-05
CFAP45	1.97224	1	1.70039	1	3.23403	0.000753032	0.359449	1	3.65645	1.93175e-05	1.48946	1
CCDC60	-0.421388	1	0.676299	1	2.51192	0.000804309	0.453341	1	2.33026	0.00222463	1.2668	1
P4HA1	-1.88932	0.0804363	-0.424014	1	-2.18313	0.000810111	0.034582	1	-2.63532	2.03879e-06	-0.126471	1
CEP70	0.723251	1	0.741792	1	1.73679	0.000810111	0.789869	1	1.8883	4.35979e-05	1.36215	0.00477821
LINC00836	0.333272	1	0.354501		6.00511	0.00083773	2.91323		6.26016	0.000219329	2.52385
TBX2-AS1	-0.135212	1	-1.45149	1	-2.74439	0.000850725	-2.49977	0.11752	-4.09318	1.81099e-07	-3.85355	8.213e-05
ERBB4	1.48897	0.791887	0.911058	1	2.13285	0.00086744	1.12857	0.235512	2.3233	5.59565e-05	1.88282	8.71858e-11
LINC00240	0.683867	1	1.35952	1	2.39262	0.000877046	1.62697	0.190721	2.51498	0.000150986	2.10813	0.000279563
NEFM	-0.15768	1	0.792406	1	2.20276	0.000877046	0.416821	1	1.17612	0.75962	0.533415	1
TBX3	-0.141361	1	-0.329869	1	-1.59438	0.000888476	-0.809849	1	-1.70689	7.20595e-05	-0.875443	1
GUCY1B1	0.60408	1	0.379879	1	2.0366	0.00089266	0.701664	1	1.95041	0.00138173	0.839611	1
LINC00494	-1.56673	1	-2.1747	1	-2.87363	0.000911444	-1.51313	1	-5.74342	1.43116e-06	-3.52825	0.263104
ALPI	-1.00891	1	-2.04691	1	-2.91566	0.000914341	-0.625462		-3.4631	1.89101e-05	-1.78161	1
SRPX	1.33519	1	1.18264	1	2.2631	0.00094691	0.256622	1	2.28542	0.000450056	1.16298	1
SULT1A2	-1.07146	1	0.0218138	1	-4.63332	0.000947841	-0.350668	1	-2.70746	0.0678539	-0.242153	1
LINC01989	0.917997	1	2.61866	1	4.19724	0.000961494	2.73134		3.64968	0.00630818	3.16338	0.643266
PALM3	-0.76737	1	0.0227583	1	-2.41578	0.000968573	-0.759702	1	-2.92637	3.31493e-06	-0.768741	1
ADORA2A-AS1	-1.69253	1	-1.21285	1	-3.43794	0.000978277	-1.18768	1	-3.78312	0.000112331	-2.43001	0.665359
GACAT3	-0.433526	1	-0.964065	1	-2.40774	0.0009842	-1.34351	1	-1.98612	0.00965106	-0.704892	1
SLC27A2	0.301875	1	0.0561339	1	-1.81049	0.000989431	-0.656917	1	-1.40423	0.050361	0.111415	1
SEZ6	0.800366	1	0.0549006		4.23277	0.000993308	-0.539707		3.60003	0.00875423	1.29739	1
DBNDD2	0.684988	1	0.425829	1	1.88864	0.000997814	0.927919	1	2.12093	2.08505e-05	1.44469	0.846672
WDR86-AS1	0.191453	1	0.590376	1	1.97606	0.00100605	1.05797	1	1.949	0.000819237	1.28563	0.649938
RAI2	-0.470128	1	-0.745868	1	-1.38987	0.0010487	-1.0541	1	-1.60032	5.39381e-06	-1.16802	0.452575
PRRG1	-0.866409	1	-0.598616	1	-1.41587	0.00107593	-0.825325	1	-1.56953	2.46111e-05	-0.829467	1
PCSK9	0.0579538	1	0.769995	1	2.35118	0.0011027	0.718648	1	2.52752	0.000117362	1.17707	0.0895346
CCNO	0.829954	1	0.499123	1	3.87902	0.00113977	1.61715	1	4.4627	2.57902e-05	1.84976	0.483589
SLC16A4	-1.92046	0.145446	-0.884447	1	-2.32495	0.00116479	-0.836931	1	-3.39493	9.25005e-09	-1.11883	1
DPP6	2.25945	0.0749197	0.882029	1	2.56386	0.00119222	0.171818	1	2.9812	1.30136e-05	1.3751	0.968158
TNFRSF19	-0.64051	1	-1.64688	0.00278187	-1.96159	0.00125165	-1.47744	0.0428206	-3.31869	5.49713e-14	-3.05231	1.73749e-20
CCNA2	1.07191	0.158064	0.267057	1	1.21353	0.00125716	0.331097	1	1.58806	2.74513e-09	0.412386	1
KLB	-1.52867	1	-2.71635	0.309287	-4.153	0.00126086	-2.821	0.279361	-4.56273	0.00012067	-3.28335	0.0177156
MELK	0.958142	1	0.714852	1	1.40094	0.00126086	0.63022	1	1.68963	9.14482e-07	0.774171	1
CRNDE	1.51812	0.76143	1.28252	1	2.13162	0.00127026	1.20706	1	2.40881	3.19796e-05	1.92031	0.000492295
ANKS4B	-0.313863	1	-0.792197	1	-1.91145	0.00127026	-1.11321	1	-2.28191	5.38034e-06	-2.18764	0.000546957
HOMER2	-0.12835	1	0.30867	1	1.44927	0.00127026	0.976221	1	1.41776	0.00134393	1.03627	1
RGCC	0.599663	1	-0.551139	1	2.49692	0.001295	1.16768	1	2.55463	0.000454087	0.286364	1
CD80	2.58861	1	1.43206	1	4.43471	0.00130055	1.31375	1	4.49171	0.000609868	1.96235	0.223697
IL18R1	1.19028	1	2.66629	0.309287	4.60334	0.00134307	2.64959	0.396376	5.48999	1.33194e-05	5.36372	2.17376e-09
CCK	1.21651	1	0.7936	1	5.22102	0.00137085	2.02003	1	5.58038	0.000230302	1.73091	1
LTK	-0.741253	1	-0.771302	1	-1.57887	0.00138203	-0.93177	1	-2.22578	2.62455e-09	-1.44219	0.184267
MORN2	0.226105	1	0.287226	1	1.56504	0.00144821	0.731438	1	1.64174	0.000236995	0.835067	1
ACADSB	0.0247851	1	-0.210012	1	-1.04682	0.00152936	-0.197953	1	-0.799091	0.398437	-0.0248273	1
TFR2	-0.989791	1	0.0710031	1	-3.13582	0.00156561	-0.382948	1	-2.54918	0.0146887	-0.381042	1
ITPRID1	0.46922	1	0.992279	1	2.60814	0.00158818	1.75592	0.135868	2.53438	0.00164247	1.59741	0.139863
ERO1A	0.353289	1	0.391269	1	1.11768	0.00164714	0.512169	1	1.37489	8.34399e-08	0.71499	1
PTH1R	-0.190139	1	-0.0588592	1	-2.44879	0.00165103	-0.637842	1	-3.04635	9.15871e-06	-0.513314	1
MPP7	-0.583909	1	-0.771407	1	-1.57264	0.00176915	-1.02942	1	-1.69146	0.000147181	-1.33818	0.504188
MYADM	0.269633	1	0.557198	1	1.4085	0.00181408	0.751902	1	1.45419	0.000454087	0.927334	0.589028
CDKN2C	1.62357	0.850477	1.06741	1	2.29667	0.00181517	0.779433	1	2.42649	0.000310434	1.30145	1
SLC7A9	-1.62277	1	-0.191697		-3.27508	0.00182758	-1.02591		-3.75821	0.000105401	-0.779628	1
CHRNA10	0.192616	1	0.249779	1	1.76489	0.00198736	-0.528128	1	2.02936	2.34151e-05	0.48964	1
UNC5C	1.16664	1	1.39385	1	3.0539	0.0020293	1.63467	1	4.11496	2.79692e-07	3.3575	0.00427379
INSM1	2.03568	0.920719	0.635827	1	3.0008	0.00205498	0.614048	1	3.2667	0.000203339	0.654194	1
KANK4	-2.08236	0.406939	-1.03325	1	-2.75121	0.00218977	-0.935397	1	-3.18271	5.60023e-05	-1.56596	1
RAMP1	-2.36034	0.17177	-0.542226	1	-3.00582	0.00219497	-0.313761	1	-2.30151	0.0291995	-1.00083	1
LAPTM4B	0.698287	1	0.471929	1	1.73431	0.00221406	0.839587	1	2.0724	8.25496e-06	1.03492	0.00798473
USH2A	0.735594	1	1.08802	1	3.02322	0.00221411	1.51378	0.842921	2.88136	0.00309831	1.72552	0.0693947
STK32B	0.526247	1	0.126249	1	2.23684	0.00222989	0.392291	1	2.76119	3.97646e-06	0.748252	1
COL4A4	1.74678	0.114237	1.2474	1	1.97145	0.00228294	0.501398	1	2.37885	7.2939e-06	1.78738	0.0271657
LINC-ROR	2.41336	0.450221	2.63563	0.0042545	3.212	0.00233369	1.59221	1	3.78202	3.36598e-05	3.02877	4.18173e-05
NAB2	-0.666681	1	-0.317104	1	-1.41629	0.00241818	-0.554446	1	-1.12797	0.0938437	-0.795597	1
ACTG2	1.51911	0.158064	2.28249	0.236737	1.74147	0.00244685	1.10845	1	2.04174	1.50808e-05	2.8533	0.00334033
PDE3A	-1.04852	1	-1.00924	1	-2.8338	0.00244685	-0.774685	1	-3.51714	2.72018e-05	-1.06995	1
METTL7A	-1.81082	1	-0.910281	1	-2.83546	0.00260923	-0.398932	1	-3.48193	1.57817e-05	-0.717278	1
ATPAF2	0.0550502	1	-0.0215782	1	1.64448	0.00273379	0.717197	1	1.63483	0.00179395	0.89464	1
ACSM3	-0.462926	1	-1.25706	1	-2.15121	0.00273699	-1.61117	1	-2.7209	7.34491e-06	-2.38194	0.0279699
UNC93B6	1.75892	1	2.3344	0.350278	4.13099	0.00273865	2.05621	1	4.78739	7.52548e-05	3.1167	0.00221326
LGR5	-0.024082	1	0.187375	1	3.60923	0.00279393	2.56717	1.53397e-08	4.01112	0.000207541	2.70443	8.71858e-11
ALPG	1.46697	1	0.00567439		5.13559	0.00283777	-1.13797		4.71807	0.00621912	0.00259331	1
EML6	0.234874	1	-0.558567	1	-2.21027	0.0028464	-2.29264	9.48436e-05	-2.32977	0.000567373	-1.9753	0.000995707
SLC47A1	1.44591	1	0.432987	1	2.20343	0.00293402	0.829527	1	2.51229	7.52548e-05	0.962731	1
CNN1	1.066	1	1.34105	0.944054	1.41939	0.0030202	0.43671	1	1.68631	7.8992e-06	1.56412	0.0644661
ERBB3	-0.564316	1	-0.201597	1	-1.60111	0.00307121	-0.498948	1	-1.42502	0.0171131	-0.545986	1
KIF2C	1.08963	0.555645	0.342735	1	1.33094	0.00308756	0.379956	1	1.69474	2.86812e-07	0.448567	1
ADGRF2	0.0575923	1	0.234388	1	3.84493	0.00308756	0.32299	1	3.45032	0.00962976	0.568841	1
CFHR5	-2.47956	0.923418	-3.5733		-4.53505	0.00315921	-1.7883		-7.4963	1.87426e-05	-4.81135
FOXQ1	-2.1724	1	-4.24263	0.00641886	3.62896	0.00317097	3.38697	0.0259352	2.51373	0.130618	1.42455	1
ANKS1B	-0.00865204	1	0.48386	1	2.02723	0.00322076	1.48253	0.521537	1.9181	0.00535983	1.84072	0.0067165
PROS1	-0.309003	1	-0.80504	1	-1.35779	0.00322076	-0.433721	1	-1.58536	1.5849e-05	-1.00402	0.793942
SPRY1	-1.40014	0.00507228	-1.29671	0.350882	-1.32619	0.00322191	0.00101095	1	-1.93535	1.83852e-10	-0.679705	1
C1orf21	0.498208	1	0.0399177	1	1.92522	0.00322486	0.0408695	1	1.62583	0.0320996	-0.312866	1
UBE2C	0.853675	1	0.428395	1	1.45923	0.00334712	0.538594	1	1.54502	0.00046188	0.560712	1
NFKBIA	0.266663	1	0.646253	1	1.14895	0.00338405	0.613742	1	1.21435	0.000353101	1.00602	0.0311125
PLCL1	-0.161796	1	-1.13006	1	-2.81419	0.00341896	-0.897074		-3.76923	2.08505e-05	-1.4467	1
FAM13A	-0.310549	1	-0.12576	1	-1.57065	0.00342676	-0.487003	1	-1.66839	0.000468656	-0.438831	1
PKMYT1	1.14241	0.28446	0.674635	1	1.31638	0.00346174	0.440169	1	1.86506	8.92323e-10	0.713653	1
GPR183	1.4193	1	1.81039		5.34026	0.00346174	3.1138		4.39064	0.0278607	4.17342	1
SLC38A11	-0.746975	1	-1.68231	1	-3.82348	0.00346174	-2.72462		-5.4843	0.00013731	-4.02905	0.114263
FAM20C	-0.337992	1	-0.532153	1	-1.45414	0.00375012	-0.364553	1	-1.7658	6.37444e-06	-0.834156	1
CNKSR2	0.00638931	1	-0.668806	1	-1.88672	0.00376614	-0.544731	1	-1.68206	0.0161764	-0.948278	0.553326
C13orf42	0.600287	1	0.985536	1	3.19036	0.00380706	0.842379	1	3.84008	4.31635e-05	1.49208	0.00411031
DENND2C	-0.614221	1	-1.05526	1	-1.29845	0.00390065	-0.899316	1	-1.60801	1.58747e-06	-1.59812	0.0023621
RSPH1	2.0185	0.788537	0.912744	1	2.78526	0.00394971	0.102683	1	2.50685	0.0123111	0.908587	1
FAM124A	0.514643	1	0.609515	1	1.92354	0.00401924	0.70315	1	2.29208	2.99896e-05	0.870495	1
ANLN	1.03266	1	0.408301	1	1.34758	0.00404849	0.359823	1	1.50563	0.000100254	0.426454	1
CPN1	-0.0789234	1	-1.60874	1	-2.00072	0.00404849	-2.0463	0.171593	-3.00074	1.02672e-08	-2.84604	0.000112951
PAH	-2.35326	1	-1.45515	1	-4.89059	0.00404849	-2.2056	1	-3.87671	0.0337686	-2.43845	0.176767
SERPINC1	-1.77883	1	0.850774		-3.90673	0.00407176	0.572424		-3.46461	0.00827062	1.36457
GABRB3	0.769785	1	1.27505	0.360162	1.59195	0.00407234	1.07953	1	1.9267	1.14799e-05	1.60689	0.00206698
TMPRSS6	-0.928447	1	-0.119462	1	-2.67414	0.00412511	-0.456051	1	-2.43591	0.00850292	-0.55523	1
GADL1	0.625369	1	-2.76442	1	-3.79616	0.00421194	-1.56392	1	-4.53587	9.85405e-05	-2.93758	0.326833
AUNIP	0.95535	1	0.772485	1	1.30646	0.00440097	0.453544	1	1.7096	1.18432e-07	0.658801	1
SSX5	0.880221	1	4.31528	1	3.77475	0.00447548	4.40253		4.26446	0.000250436	5.26936	0.103299
ZSWIM6	0.6305	1	0.42227	1	1.13177	0.00447548	0.278758	1	1.29219	2.56769e-05	0.653735	1
TCEA3	-1.18656	1	-1.08244	1	-1.60553	0.00466312	-1.01241	1	-2.1129	8.16064e-07	-1.61637	0.128918
GAS1	1.20233	1	0.550936	1	1.72914	0.00472967	0.411694	1	1.81212	0.000968045	0.733508	1
ACOXL	0.65819	1	0.713137	1	1.87994	0.00476128	1.14223	1	1.77544	0.00796229	1.75697	0.0118551
FRMD4A	-0.455269	1	-0.947054	1	-1.76734	0.00483707	-1.28972	0.242068	-2.30205	1.7287e-06	-1.91026	1.65476e-06
B3GALT1	-0.761899	1	-1.05696	1	-1.8749	0.00491557	-1.01148	1	-2.86199	6.3319e-09	-1.25626	0.0885493
TDO2	-2.96616	0.925035	-2.94578	0.00231247	-4.37047	0.00502577	-2.84377	0.00640127	-5.51652	3.81721e-05	-4.27348	9.51273e-08
RYR3	-0.753198	1	-1.24582	0.958027	-1.5539	0.00508454	-1.47094	0.170157	-1.82013	4.88773e-05	-1.8868	0.000287697
MEPE	1.14717	1	1.70851		3.30552	0.00530319	2.05673		3.62175	0.000562823	2.8039	1
TMEM229A	0.656733	1	2.6153	0.350278	3.21692	0.00550904	2.09261	1	4.75981	1.02139e-07	3.95471	0.000168924
PTGS1	3.08883	0.00268324	2.14319	0.292411	2.70397	0.00560602	0.314248	1	3.18824	9.12605e-05	1.9931	0.232876
ZCCHC24	-1.30075	1	-0.604072	1	-1.74186	0.00560677	-0.152062	1	-1.65471	0.00833137	-0.117037	1
KCND2	1.27075	1	1.95606	0.118796	2.26634	0.00572063	1.51366	1	3.12593	3.67585e-07	2.89193	5.08091e-06
ATF3	0.144301	1	0.946313	1	1.30134	0.00580633	0.757939	1	0.646179	1	1.14645	0.963882
PIK3R5	0.907016	1	1.26937	0.0263284	2.26123	0.00585314	1.33835	0.00889536	2.3296	0.0019614	1.70974	1.26925e-07
CMTM7	-0.607568	1	-0.0368675	1	-1.31461	0.00607373	-0.385241	1	-1.7957	5.0658e-08	-0.345829	1
SCN4A	1.74525	0.199338	1.18553	1	1.96829	0.00618898	0.0646298	1	1.98574	0.00297288	1.16048	1
STEAP1	-2.00949	1	-1.35243	1	-3.81314	0.00621242	-0.94873	1	-5.42576	2.74327e-06	-1.26645	1
IL1RAP	-0.857967	1	-0.506124	1	-1.36451	0.00622527	-0.367989	1	-1.6478	1.89086e-05	-0.337643	1
SERPINF2	-0.474921	1	-1.0643	1	-2.0752	0.00622527	-2.18331	0.277254	-2.60846	1.64256e-05	-1.99705	0.215825
QPCT	-0.347801	1	0.599673	1	1.88552	0.00624202	1.22477	1	1.44754	0.132996	1.17581	0.793942
NCAPG	1.01279	0.406939	0.363801	1	1.15263	0.00624276	0.516975	1	1.56773	7.70856e-09	0.560048	1
FLRT2	-0.124194	1	-0.736135	1	-2.14891	0.00634328	-0.641839	1	-2.34434	0.000670824	-0.923092	1
ARHGEF28	0.269018	1	-1.22945	1	-2.17386	0.00645971	-1.11948	1	-2.52719	0.000197717	-2.10679	0.000980398
SCD5	-0.0551575	1	0.302565	1	1.49	0.00651977	1.19021	1	0.913665	0.967015	0.694333	1
BIRC5	1.19726	0.146089	0.341138	1	1.2831	0.00654063	0.372684	1	1.80012	7.97507e-09	0.400962	1
ALB	-0.651441	1	0.39029	1	-3.79427	0.00665078	0.584076		-3.32907	0.0148445	1.70691	1
LINC01788	0.748848	1	-0.185743		5.89062	0.00667311	3.71891		5.71155	0.00611531	4.77425
OLFML3	-2.49029	7.27522e-05	-0.990447	0.976006	-1.89576	0.00670082	-1.24536	0.0224469	-3.94536	6.68568e-18	-1.48057	2.27492e-05
EBF4	-1.09634	1	-0.644015	1	-1.73137	0.00675653	-0.668706	1	-2.41199	2.75131e-07	-0.910509	1
LOC101927314	0.851392	1	1.18739	1	3.13931	0.00678546	1.01635	1	3.06212	0.00585688	1.49234	1
NAT8	-1.36809	1	-3.69023		-6.24764	0.00678546	-5.48355		-3.34121	0.18924	-3.59005
VLDLR-AS1	0.763155	1	1.49277	1	2.23393	0.00678546	1.2653	1	2.13849	0.00824204	2.06339	0.518237
GNAL	0.170521	1	0.247275	1	1.39272	0.00689229	0.976631	1	1.63365	4.85456e-05	0.776011	1
MASTL	0.719886	1	0.550091	1	1.22464	0.00689342	0.544414	1	1.55047	1.14353e-06	0.726287	1
CHL1	-0.446005	1	-1.87575	0.0144654	-1.54849	0.00697473	-1.3203	1	-1.40356	0.021405	-2.05056	0.000802745
SLC16A12	0.794551	1	2.40553	1	3.16788	0.00700472	1.45282	1	2.68301	0.0383389	3.69533	0.127635
KIF5C	0.837668	1	0.976671	1	1.70041	0.00733012	0.526604	1	1.58541	0.0147696	1.04377	0.490195
TAC3	0.140161	1	0.084883	1	-1.67076	0.00733012	-0.960709	1	-1.76	0.00143412	-0.94097	1
COQ8A	-0.368364	1	-0.320126	1	-1.37832	0.00741873	-0.799565	1	-1.3958	0.003251	-0.77855	1
SLC1A7	1.77703	1	2.73506	1	2.49956	0.00741873	2.73685	1	3.27323	7.71665e-06	3.22353	0.371463
HOXB6	-3.61881	0.847766	-1.98969		-6.28629	0.00743789	-2.01801		-3.9149	0.110011	-3.49009
ARHGAP6	-0.519868	1	-1.264	1	-2.02366	0.00776047	-0.7631	1	-2.64459	2.42197e-05	-1.24457	1
VCAM1	-1.69515	1	-1.96535	0.251431	-3.84824	0.00792472	0.51054	1	-3.38567	0.0225226	0.346224	1
RTL9	-0.570974	1	-3.19474	0.251431	-2.47363	0.00792987	-3.45241	0.15361	-2.97194	0.000148955	-3.58324	0.0313336
C6orf223	1.93972	0.557213	0.796566	1	2.43603	0.00796242	-0.0947987	1	2.75945	0.000365712	-0.0817683	1
MBNL3	-1.42164	1	-1.77575	0.00268156	-2.31609	0.0079895	-0.887766	1	-3.73612	3.73816e-09	-2.18673	8.16166e-07
TFCP2L1	-0.0312371	1	-0.753809	1	-1.71434	0.00803684	-1.13348	1	-1.77575	0.00233328	-1.1826	1
LGI1	2.83789	1	0.509765	1	4.86996	0.00814304	0.849816	1	4.51501	0.013213	1.25329	1
EIF5A2	0.463623	1	1.11147	1	1.78645	0.00815784	1.18604	1	1.82215	0.003251	1.40235	0.0420944
CLDN4	-0.963967	1	-0.768769	1	-2.06299	0.00818633	-1.43621	0.00266789	-2.63312	1.79476e-05	-1.97762	3.45757e-10
RAB31	0.130481	1	-0.121032	1	-1.48299	0.00819132	-0.458421	1	-1.33869	0.0291416	-0.527939	1
CACNA1G	-0.533864	1	-0.333776	1	-2.29968	0.00821966	-0.624902	1	-2.76879	0.000239181	-0.926959	1
COL28A1	0.933308	1	-0.61566	1	2.5541	0.00821966	-0.0444966	1	2.24983	0.0294768	-0.0539805	1
ONECUT2	1.89061	1	2.12666	0.000471373	3.323	0.00821966	0.872298	1	2.95375	0.0229872	2.68812	1.08493e-08
SLC38A5	0.717357	1	1.40729	0.000645792	2.15086	0.00821966	0.875324	1	3.01842	7.56852e-07	1.84277	1.51469e-10
TPK1	-0.571103	1	-0.442435	1	1.99678	0.00821966	0.73585	1	1.17859	0.756931	-0.0347704	1
MIA2	-1.2025	1	-0.502978	1	-1.54924	0.00831495	-0.430625	1	-1.74718	0.000311862	-0.590902	1
LINC01508	-2.26243	1	1.70268		3.48794	0.00863902	2.82563		1.94681	0.63994	3.24539	1
XYLB	-0.711813	1	-0.322083	1	-1.65564	0.00869556	-0.776085	1	-2.15028	7.34491e-06	-0.982252	1
MIR4500HG	2.89987	1	1.04421		5.80159	0.00875448	2.48904		5.04865	0.0292215	3.09797	1
CDC25C	1.06671	0.691321	0.327141	1	1.26854	0.00907154	0.325611	1	1.53188	1.86067e-05	0.430035	1
AP3B2	0.397164	1	1.11434	1	1.79241	0.00926592	0.849239	1	1.83684	0.00344678	1.70015	0.0131777
SLCO3A1	0.182135	1	0.860712	1	2.91114	0.00946085	1.26613	1	2.84329	0.00795001	1.49626	0.57531
SGIP1	-1.4444	0.809947	-1.28206	1	-1.84761	0.0094702	-1.02446	1	-2.62433	5.32197e-07	-1.64311	0.144095
HBE1	-0.483921	1	-0.116667	1	-2.13872	0.00961871	-0.277088	1	-2.58762	0.000185006	-0.0962137	1
MPP6	-0.736329	1	-0.564678	1	-1.25796	0.00966147	-0.504672	1	-1.40434	0.000322359	-0.628257	1
ANGPT2	-0.781541	1	1.07471	1	2.08948	0.00967228	0.717771	1	2.13979	0.00365209	2.12008	0.0746164
HNF1B	-0.348878	1	-0.792585	1	-1.1881	0.00967228	-0.977277	1	-1.4628	7.2939e-06	-1.43121	0.676807
ABCG8	-2.10432	1	-1.12409		-4.10032	0.0096952	0.15095		-4.89203	0.00150842	-4.54479
PAX7	-0.684422	1	-0.0255864	1	3.05342	0.00979869	1.96104	1	3.81954	6.18462e-05	0.920284	1
STAT4	1.03535	1	1.79903	0.02935	2.56233	0.0100112	1.44262	0.704627	3.30774	2.57902e-05	3.11385	3.33744e-12
CFLAR	0.251393	1	0.483005	1	1.3455	0.0101423	0.995291	0.491807	1.20179	0.0458536	0.930904	0.457262
GTSE1	1.0549	0.691502	0.240559	1	1.24493	0.0102872	0.226021	1	1.49766	2.56769e-05	0.244226	1
BCAT1	1.42589	0.0109785	0.95399	1	1.32078	0.0103812	0.587985	1	0.795832	1	0.960777	1
AFF3	-0.836666	1	-0.706069	1	-2.63788	0.0104672	-1.17383	1	-3.07817	0.000668183	-1.36014	1
CD70	0.939681	1	1.08439	1	2.60449	0.010475	1.49376	1	2.08956	0.0867325	1.76693	0.504188
ELOVL2	0.166643	1	0.0895463	1	1.6261	0.0107982	1.26883	0.902389	1.67172	0.00372714	1.64537	0.0067165
UBASH3B	1.82762	7.27522e-05	1.02709	1	1.41082	0.0110645	1.16911	1	1.15286	0.141072	1.21483	0.744446
AKAP1	-0.590918	1	-0.55067	1	-1.41188	0.011184	-0.603953	1	-1.60823	0.00030133	-0.74412	1
SNED1	-0.402656	1	-0.438965	1	-1.96913	0.0112654	-0.596695	1	-2.13167	0.0016161	-1.02155	1
LINC02582	0.303183	1	1.28403	0.0364589	1.6791	0.0112891	1.22179	0.13281	1.30941	0.173812	1.77064	1.26925e-07
SKA3	0.993222	1	0.444565	1	1.27701	0.0112891	0.306838	1	1.51867	5.15313e-05	0.49917	1
TTC39B	-0.301312	1	0.535159	1	1.29387	0.0114129	1.39415	1.69457e-05	1.0329	0.21834	1.34593	1.49387e-05
BMF	-0.243698	1	-0.735246	1	-1.07472	0.0115272	-0.864416	1	-0.731955	1	-1.1667	0.490195
LINC00348	-0.855974	1	-1.81233	1	-1.66289	0.0116008	-1.78539	1	-2.87495	2.06631e-11	-3.39102	0.000150384
CCKBR	0.884811	1	0.256677	1	1.59653	0.0116624	0.477141	1	1.62025	0.00529815	0.449598	1
ARSD	-0.459131	1	-0.622732	1	-1.21254	0.0117398	-0.583287	1	-1.34731	0.000465472	-0.567626	1
CEACAM19	-0.495906	1	-0.259642	1	-2.11506	0.0117398	-0.795662	1	-3.23305	1.0862e-07	-1.05708	1
LMCD1	-0.554446	1	0.0332912	1	1.8418	0.0117398	0.932597	1	1.50125	0.103875	0.86066	1
RBP2	-2.70928	0.691321	-1.57453		-4.30646	0.011855	-1.4015		-4.32546	0.00564736	-3.14507
ANKMY1	-0.701806	1	-0.458567	1	-1.25671	0.0118666	-0.806204	1	-1.31737	0.00230984	-0.848467	1
WDR62	0.66684	1	0.502561	1	1.21348	0.0118666	0.511197	1	1.59927	5.62831e-07	0.683479	1
GPER1	-1.09231	1	-1.11131	1	-3.23022	0.011887	-1.89642	1	-2.69812	0.0365239	-2.55061	0.0424641
CDC20	0.880479	1	0.231381	1	1.11192	0.0120146	0.171408	1	1.37101	6.17706e-06	0.212667	1
HOXD13	0.524846	1	0.507548	1	2.80852	0.0121261	1.8686		2.93997	0.00343798	1.24088	1
LOC105371264	-0.788295	1	-2.25477		-5.79697	0.0121683	-2.09758		-4.92759	0.0211274	-2.19264
PPIAP46	-0.114688	1	1.35045	1	2.67856	0.0121683	2.33522	0.000388595	2.51436	0.0174259	2.73394	2.08447e-07
FAM222A	0.934443	1	0.727655	1	1.79532	0.0124372	1.22579	1	2.25652	3.82051e-05	0.957658	1
TRPM2	0.50159	1	1.16613	1	1.87084	0.012515	1.22504	1	1.81813	0.0118447	1.75865	0.00477677
LRRN4	0.324196	1	0.71902	1	1.94723	0.0127275	2.32715	0.0021431	2.20297	0.000686349	2.06356	0.00759815
ST3GAL1	-0.525524	1	-0.899808	1	-1.23045	0.012926	-0.96457	1	-2.05518	3.42462e-13	-1.81976	0.000234656
PLG	-0.484595	1	-1.43217		-3.7499	0.0130518	-2.01944		-4.00352	0.00384269	-2.71859
EPHX2	-0.424915	1	-0.862065	1	-1.83213	0.0131792	-1.04043	1	-2.15171	0.000312536	-1.14576	1
MYBPC3	-0.531421	1	-0.977282		-2.70274	0.013209	-1.63349		-3.07078	0.00135694	-1.6496	1
TEX101	-0.850858	1	-1.76195	1	2.62595	0.013209	3.47396		2.17498	0.0739675	2.43918	1
SLCO1C1	-0.632698	1	-0.90845	1	-2.45619	0.013475	-0.580319	1	-1.9454	0.0919924	-0.782116	1
LINC01482	0.633673	1	-0.135425	1	3.59505	0.0138139	-0.0908731	1	3.0534	0.055777	-0.146211	1
HNF1A-AS1	-0.656734	1	-0.992701	1	-2.10618	0.013863	-1.03924	1	-3.68696	4.23571e-10	-1.83912	1.71943e-05
TNFSF14	1.23791	1	2.24661	1	2.06122	0.0138759	2.4243	0.909776	2.64567	3.16296e-05	2.66546	0.152567
ITGA2	1.51663	0.00664164	0.949884	1	1.36274	0.014051	0.0493654	1	2.2559	2.74325e-12	1.09373	1
HAS2	0.406986	1	0.739304	1	1.8895	0.0141834	1.59206	1	2.06814	0.00163029	1.54063	0.733837
FOXI2	-0.618784	1	-0.0312591	1	3.18176	0.0143057	1.61421	1	2.71335	0.0539202	0.690768	1
CAMK1D	1.05761	1	0.36347	1	1.90138	0.0144074	0.588371	1	1.89839	0.00877606	0.339966	1
KIF18B	1.21466	0.0793168	0.329184	1	1.21102	0.0145012	0.345486	1	1.52817	6.90321e-06	0.341662	1
ITPRIP	0.987079	1	0.536418	1	1.21758	0.0145012	0.251773	1	1.72865	1.7551e-08	0.629231	1
RGL1	-0.17356	1	-0.627278	1	-1.6557	0.0145607	-1.42635	1	-2.24577	6.32013e-06	-0.961387	1
CFAP91	-0.188224	1	-1.16832	1	-2.93803	0.0147265	-1.88438	0.18709	-3.13251	0.00344179	-1.97677	0.0304961
ADGRD1	-0.394902	1	0.410611	1	-2.58114	0.01484	-0.500089	1	-2.42996	0.0186795	-0.149021	1
GCGR	-2.00474	1	-1.392	1	-3.65053	0.0148696	-1.11901	1	-3.99781	0.00241255	-1.97039	0.422264
ADRA2B	0.0877402	1	-0.0796094	1	-1.79377	0.0148971	-0.276901	1	-1.04685	0.9343	-0.2398	1
TMEM132E	0.43651	1	-1.07392	1	-2.75657	0.0150493	-1.31837		-3.09414	0.00230735	-3.08061	0.893461
TRIM4	-1.03432	1	-1.14187	1	-1.36602	0.0152003	-0.168245	1	-1.64486	9.4739e-05	-1.15874	1
COL4A3	2.42421	0.0129655	2.62837	0.012808	2.17237	0.0154951	1.11465	1	2.66813	0.000146382	3.05844	0.000155683
FAM167A	-0.0624977	1	0.531231	1	1.99516	0.0155766	1.92585	0.0464583	1.64043	0.104691	1.72693	0.0691145
FGB	-3.15893	1	-7.2137	0.00441432	-6.65463	0.0156165	-4.43439	0.773083	-3.4157	0.678487	-5.66102	0.034473
BAMBI	-0.437721	1	-0.365472	1	-1.58128	0.0160808	-0.712358	1	-2.40172	2.78286e-08	-1.09633	0.0421872
BMP6	-0.618059	1	-0.752928	1	-1.6832	0.0160808	-1.98605	4.79069e-06	-3.08596	9.17982e-13	-2.57688	6.24532e-14
EOMES	0.406094	1	0.904719	1	3.0961	0.016091	2.00435	0.0416022	3.50179	0.00141191	2.04952	0.00790723
FLRT3	-0.126694	1	-1.20903	1	-1.68925	0.0162846	-1.46846	1	-2.60097	2.76213e-08	-1.84643	0.217871
GYG1	0.737318	1	0.471652	1	1.39187	0.0163667	0.246048	1	1.38683	0.0104841	0.648078	1
LRP4	-1.68518	0.00548341	-0.712213	1	-1.46625	0.016425	-0.655446	1	-2.78147	1.38499e-14	-1.1976	0.0538398
RRM2	1.02375	1	0.620308	1	1.45763	0.0166157	0.660838	1	1.86514	1.83902e-05	0.817369	1
CNTN6	0.434465	1	0.794112		3.48239	0.0169041	0.123032		3.74479	0.00340991	2.76762	1
LGALS12	1.9345	0.509201	2.09168	0.00204461	2.28457	0.0169229	1.67518	0.175812	2.49833	0.00213365	2.54	1.03959e-06
PCDH17	0.30151	1	-0.740455	1	-1.99443	0.0169712	-1.6577	7.10467e-05	-2.58677	4.44542e-05	-2.17749	3.3807e-12
SNHG26	-0.392044	1	-0.815453	1	-1.64178	0.0171489	-0.672315	1	-1.56532	0.021485	-0.928326	1
ERICH4	-1.72718	1	-1.58008		-5.73636	0.0173403	-3.0025		-4.85239	0.032801	-1.67939
DOCK5	-0.994608	1	-0.0395067	1	-1.43121	0.0173426	-0.10571	1	-1.84708	1.61524e-05	-0.189238	1
CPHXL	3.30651	0.251063	0.389535		3.63228	0.0174108	2.01123		3.82567	0.00492997	2.46446	1
DELEC1	0.675186	1	0.970456	1	3.47144	0.0178025	2.18049	0.5594	3.48833	0.00990493	2.78107	0.00873717
NPPB	0.541161	1	2.23565	0.422669	1.98614	0.0178025	1.11289	1	1.60239	0.133387	2.81574	0.00987434
SLC6A3	-1.34389	1	-0.610776	1	-3.22754	0.0178025	-0.391574	1	-4.05302	0.00100545	-0.921529	1
MOK	2.12258	0.00245887	2.19714	6.07442e-08	1.74181	0.0178592	1.20729	0.842921	2.64479	8.59611e-08	2.80322	2.54995e-16
SPRR1B	2.82855	1	-0.185753		5.41203	0.0181268	1.4043		6.22223	0.00130363	1.38271
RBM24	0.294044	1	1.09636	1	1.24699	0.0182089	0.723822	1	1.11023	0.0783454	1.17458	0.18798
CD44	-0.647143	1	-0.139195	1	2.17321	0.0182243	0.745771	1	0.980372	1	0.560984	1
ALDH5A1	-0.358722	1	-0.689953	1	-1.26449	0.0184504	-0.474182	1	-1.34388	0.00297288	-0.875388	1
MIR205HG	0.972036	1	1.54877	0.065709	2.114	0.0186192	1.11348	1	1.94822	0.0337433	1.9411	0.000117987
NPTXR	-1.0151	1	-0.815608	1	-2.9223	0.0186515	-0.496767	1	-3.31104	0.00168219	-0.93514	1
BVES	0.165338	1	0.354602	1	1.62549	0.0187806	0.40735	1	1.44811	0.0599477	0.430208	1
C2orf72	-0.786638	1	-1.03161	1	-2.20309	0.0192816	-1.08963	1	-1.92503	0.0594699	-1.4436	0.495341
IL2RG	-1.13528	1	-0.927475		-3.86212	0.0194763	-0.610234		-2.50595	0.128235	-0.452147	1
UBE2S	0.671533	1	0.493974	1	1.20916	0.0195488	0.556365	1	1.43229	0.00013731	0.569806	1
CLIP2	0.558976	1	0.414066	1	1.17155	0.0197224	0.461828	1	1.53925	2.00496e-06	0.693987	1
KCNG1	0.412453	1	0.585385	1	1.50754	0.0197224	0.784087	1	1.45671	0.0210221	0.8017	1
LOC105373958	0.304216	1	0.650293	1	1.64139	0.0197224	0.68946	1	1.93107	0.000420337	1.198	1
CCDC183	-0.444597	1	-0.753277	1	-1.41406	0.0199714	-0.898825	1	-1.91884	4.60555e-06	-1.01049	1
ASGR2	-0.601186	1	-0.0370576	1	-3.14038	0.0206786	-0.671276	1	-3.2199	0.00894524	-1.24424	1
SOX18	-0.0612006	1	0.130601	1	1.91316	0.0206786	0.902949	1	2.34212	0.000236696	0.770183	1
SYDE1	0.885941	1	0.872369	1	1.40424	0.0207328	0.925838	1	1.43269	0.00856076	1.15773	1
TLR5	0.359708	1	-0.0677629	1	3.13742	0.0212868	1.3846	1	3.12887	0.0131249	1.76528	1
OVOL2	-0.699721	1	-0.569544	1	-2.08969	0.021411	-0.908356	1	-2.48689	0.000600218	-1.08743	0.0666422
CALCR	-0.262155	1	0.485916	1	1.76851	0.0215035	0.694892	1	1.91723	0.00323556	0.79884	1
SLC22A6	-0.725521	1	-0.188505		-4.5532	0.0215035	-1.89716		-5.19917	0.00417376	-1.99221
FRMD4B	-0.419618	1	-1.38765	1	-1.39755	0.0222522	-1.50027	0.924622	-2.30125	6.35789e-10	-2.30064	0.000465902
XCL2	2.80318	1	0.570278		5.17269	0.0223336	-0.0699318		5.31494	0.0095225	1.53483	1
ZIC3	0.00121541	1	0.0390464	1	1.93901	0.0229839	1.10391	1	1.84812	0.0269711	0.564574	1
CDH22	2.51573	1	1.43643	1	4.55398	0.0231401	1.66577		5.52109	0.000747512	3.39066	0.805563
NEXMIF	0.180048	1	-0.0091891	1	3.12754	0.0233243	1.08033	1	3.7419	0.000765883	1.76414	0.897692
SFXN3	-0.905091	1	0.350738	1	-2.02488	0.0239255	-0.161968	1	-1.57011	0.200585	0.323296	1
GLDC	-0.953801	1	-1.38904	5.32896e-05	-1.91988	0.0239847	-0.695811	1	-3.63851	6.87217e-12	-1.78153	5.95315e-12
ANKRD55	-0.967507	1	-1.53201	1	-1.77145	0.0242432	-0.905375	1	-2.77688	2.05818e-07	-1.93902	0.138639
FSHR	1.03646	1	0.775559	1	1.68219	0.0245655	0.667765	1	1.70948	0.0112816	0.952966	1
C4orf17	-1.91122	1	-6.4634		-5.11125	0.0247353	-5.02695		-5.2054	0.0121427	-6.40127	1
FTCD	-1.83008	1	-1.8259	1	-5.01222	0.0249446	-1.4459	1	-4.42221	0.0495206	-1.64134	0.857472
NDC80	0.994711	1	0.459891	1	1.38918	0.0256333	0.497528	1	1.74486	6.54731e-05	0.683548	1
NFE2	-0.425946	1	-1.39459	1	-1.42634	0.0259755	-0.975175	1	-1.24886	0.0897061	-1.81077	0.353579
EPS8L3	-1.95116	1	-0.944509	1	-3.06609	0.0263808	-1.19891	1	-4.01445	0.000429331	-2.22161	1
TK1	0.975192	1	0.800029	1	1.22169	0.0264319	0.643646	1	1.76624	7.75072e-08	0.814506	1
TRIB1	0.397324	1	0.0396666	1	1.16054	0.0264722	0.337795	1	0.74727	1	0.455149	1
PDZD4	0.707081	1	0.924682	1	1.94181	0.0268349	0.919928	1	2.48166	0.00013603	1.25349	1
DAPK2	-1.50659	0.557213	-1.32164	1	-1.74746	0.0269022	-0.571718	1	-1.84665	0.00672462	-1.36672	0.536415
CDC25A	0.929326	1	0.690002	1	1.10261	0.0275013	0.567813	1	1.53692	1.15706e-07	0.747571	1
DNAJB5-DT	1.1879	1	3.02708		3.97493	0.0275013	3.69061		3.57778	0.0507317	4.06181	0.948691
CDCA7	0.600621	1	0.892159	1	1.29373	0.0281025	1.30563	1	1.70833	9.2521e-06	1.39908	1
BUB1	0.95767	1	0.291488	1	1.21025	0.0284265	0.413548	1	1.72485	1.77796e-07	0.591652	1
N4BP2L1	-0.0207337	1	-0.109377	1	-1.55872	0.0286277	-0.691023	1	-1.50291	0.0283315	-0.520462	1
SLC22A8	2.74888	0.211151	0.135219	1	2.85118	0.0287246	-1.85586		2.94396	0.0108259	0.22108	1
VAT1L	-0.364416	1	0.0652403	1	-2.61129	0.0298168	-0.790766	1	-4.50981	5.88427e-07	-0.705995	1
TEKT2	0.899007	1	0.104524	1	1.6606	0.0300453	-0.0671854	1	1.37529	0.167013	0.18398	1
NEURL1B	1.28897	1	0.0480334	1	1.90743	0.0302729	0.0894381	1	1.86112	0.0250866	0.239182	1
CDCA8	1.04001	0.703552	0.356273	1	1.16504	0.0303606	0.33277	1	1.53605	4.91511e-06	0.436681	1
LGSN	-2.29771	1	-1.51695		-4.03926	0.0304057	-0.404923		-4.9414	0.00216555	-0.449797
TMEM14B	0.360591	1	0.564103	1	1.35642	0.0305728	0.597806	1	1.56302	0.000956677	1.10952	0.00760172
FGF20	0.227625	1	-1.64436	1	4.13739	0.0306567	1.99239	1	2.64445	0.488209	0.270242	1
TSPAN5	-1.69777	0.0925891	-1.92305	1.09583e-05	-1.62999	0.0306717	-1.03453	1	-2.28102	7.2939e-06	-2.45666	3.87577e-12
CUEDC1	1.15939	1	1.43436	0.00355695	1.4488	0.0306717	1.16275	0.342638	1.83266	8.98078e-05	1.67826	4.06246e-06
PRTG	-0.671043	1	-1.1845	1	-1.29746	0.0309606	-0.762781	1	-2.14452	2.17551e-10	-1.80064	0.0454796
CDT1	0.998627	0.419395	0.634413	1	1.06172	0.0311346	0.403046	1	1.69962	6.64705e-12	0.561116	1
FUT9	2.36369	0.259438	1.47305	1	2.48755	0.031183	2.32225	0.293904	3.11255	0.000350236	2.89227	0.00394196
ZNF765	-0.306299	1	-0.318434	1	-1.17483	0.0312261	-0.716611	1	-1.6193	9.55029e-07	-0.779312	1
SMTNL2	-1.81183	0.282347	-1.65794	1	-1.9207	0.031233	-1.16787	1	-3.5893	2.10207e-09	-1.73123	0.512379
ABCC6	-0.934587	1	-0.514265	1	-1.76026	0.031233	-0.578822	1	-2.27262	0.000130742	-0.803384	1
GAS6-DT	-0.846446	1	-1.10071	1	-1.31062	0.031233	-1.107	1	-2.15218	7.06048e-09	-2.15963	0.0424641
LAMA4	1.5048	1	2.57073	0.0388254	2.21446	0.031233	1.14104	1	2.15432	0.026485	2.74244	0.00510691
MCF2L2	0.835619	1	0.372162	1	1.68253	0.031233	0.529039	1	1.56622	0.0495206	0.664012	1
HPDL	-1.18382	1	0.44998	1	-1.49913	0.0318445	-0.0680817	1	-1.43341	0.0370967	0.351352	1
FAM111B	0.951592	1	0.945593	1	1.23698	0.0321446	0.468158	1	1.56606	4.24938e-05	0.852006	1
TNFRSF21	0.872108	1	1.21925	0.00190944	1.21607	0.0321446	0.562895	1	1.43976	0.000364872	1.32751	2.05747e-05
PNPT1	-0.628488	1	-0.119367	1	-1.43344	0.032229	-0.326505	1	-1.5434	0.00528077	-0.308801	1
CTSV	0.680385	1	0.280501	1	1.2364	0.0323252	-0.127977	1	1.16996	0.0492892	0.162877	1
TMEM179	0.590448	1	0.296945	1	1.6982	0.0323252	0.66167	1	1.80171	0.00747811	0.537181	1
ARHGAP11A	1.0354	0.645096	0.300492	1	1.14332	0.0323835	0.353136	1	1.42581	4.45163e-05	0.471837	1
APOL3	0.34052	1	1.62254	1	2.92806	0.0325763	2.80736		2.3802	0.146419	2.73713	1
ALDH4A1	1.20386	1	0.278384	1	1.76839	0.0326848	0.0329126	1	1.90892	0.00593249	0.545454	1
CCDC173	0.915523	1	0.520833	1	2.02337	0.032833	0.392962	1	1.9917	0.024232	0.709015	1
ECT2	0.919681	1	0.671877	1	1.2222	0.0330679	0.844211	1	1.29412	0.00655457	0.918023	1
CPEB1	1.05394	1	1.13712	1	2.48679	0.0334408	0.65083	1	2.18385	0.0815954	1.23123	1
PTK2B	0.217721	1	-0.743603	1	-1.56387	0.0338824	-1.95405	1	-1.84472	0.000931041	-1.64163	1
A2ML1	1.0444	1	1.13171	1	2.45759	0.0341128	0.740809	1	2.27477	0.0500598	1.35652	0.439246
PRKCE	-1.58302	1	-1.98282	1	-2.19906	0.0341128	-0.989465	1	-2.93456	0.000166928	-1.53517	1
JAZF1	1.15706	1	1.58344	0.0197945	1.70043	0.0350156	1.11118	1	2.38967	1.02814e-05	2.30118	9.98717e-09
TCIM	-0.217503	1	1.28414	1	2.53771	0.0350156	2.21763	0.324575	2.21119	0.0898677	2.05883	0.228339
PNPLA1	-0.962736	1	-1.33884		-2.87089	0.0353268	0.228264		-4.36657	0.00057424	-1.30756	1
VSIG2	-0.343011	1	-0.454606	1	-2.37394	0.0353268	-0.497038	1	-2.73321	0.00315128	-0.884441	1
RIMS2	0.389392	1	0.558317	1	1.58529	0.0356053	0.867434	1	1.7967	0.00233355	1.09062	1
TTC29	1.00686	1	-0.171824	1	2.55145	0.0358592	0.204572	1	2.02964	0.191491	-0.540606	1
DEPDC1	0.997934	0.485038	0.301014	1	1.06546	0.0359999	0.381955	1	1.32308	3.41465e-05	0.487856	1
CCDC177	1.78282	1	1.19674	1	2.50897	0.0359999	1.2493	1	3.50809	3.25782e-05	2.57357	0.0350443
PRDM14	2.27626	1	1.77555	1	3.44053	0.0365085	1.0221	1	3.48773	0.0185306	2.31051	0.220348
TMSB15A	0.943728	1	0.385407	1	1.44806	0.0366233	0.608902	1	1.88115	5.60023e-05	0.894384	1
AMBN	-0.246855	1	-0.989154	1	-2.88049	0.0367823	-3.24942	0.79461	-3.23409	0.00506239	-4.70495	0.027358
HOGA1	-0.846802	1	-0.70029	1	-2.37069	0.036998	-0.689392	1	-2.33552	0.0237749	-0.953227	1
LINC01993	1.12264	1	0.120528	1	2.84454	0.036998	1.1104	1	2.69078	0.041923	1.07132	1
SPAG6	0.949603	1	0.119229	1	2.26191	0.036998	0.326995	1	2.13789	0.0440049	0.408601	1
CPT1A	0.112218	1	0.512189	1	1.5083	0.0370007	0.608894	1	1.32592	0.116267	0.678159	1
NAT8B	-2.21163	1			-5.7939	0.0371191			-5.90148	0.0186643
PLAAT5	0.676361	1	1.01798	1	1.90325	0.0371191	1.30472	0.0990222	1.67098	0.0998168	1.5612	0.000320337
PRC1	0.894505	1	0.338426	1	1.08984	0.0371191	0.354289	1	1.51191	3.75341e-07	0.455297	1
ACOX2	-0.543002	1	-0.818696	1	-1.71533	0.0371959	-1.08231	1	-1.95583	0.00265527	-1.16844	1
LINC00294	0.0705502	1	0.046109	1	1.16682	0.0371959	0.5517	1	1.08272	0.0774451	0.398498	1
RPL6P29	-1.65058	1	-0.188223		-4.67942	0.0375689	-2.09043		-4.08335	0.0515919	-0.499573
PCAT18	0.747893	1	-1.58423		5.3347	0.0383185	-0.531652		5.29753	0.0249654	-0.383593
FHOD1	0.334485	1	0.199792	1	1.36914	0.0383608	0.400038	1	1.21776	0.114226	0.509785	1
DRD1	1.20664	1	2.02048	1	2.68431	0.0384236	2.32325	1	3.28634	0.000986164	3.34418	0.0474248
CLEC19A	-0.906904	1	-0.600556		4.50313	0.0388818	3.51025		3.9661	0.0789987	-0.833351	1
ESRG	0.227069	1	1.57954	0.72208	2.18718	0.0390205	0.367961	1	1.71798	0.233774	1.74536	0.1016
FAT3	-1.00394	1	0.278773	1	-2.09485	0.0390205	-0.293478	1	-1.78138	0.126249	0.319586	1
LINC02141	-0.391707	1	1.50851	1	3.03864	0.0392856	2.30294	1	3.9038	0.000440216	3.02157	0.0717076
SLC7A14	0.48524	1	2.20966	0.139115	2.33177	0.0392856	1.28068	1	2.33415	0.0235418	2.77431	0.00107684
EXOC3L2	-1.22224	1	-1.36015	1	-2.61351	0.0394332	-0.377161		-2.60857	0.0219568	-0.854136	1
C3orf52	0.868577	1	0.750549	1	1.31636	0.0396801	0.42361	1	1.08782	0.262908	0.92729	1
CCDC71L	0.294178	1	0.16653	1	1.19949	0.0397392	0.241704	1	1.27087	0.0080768	0.394065	1
C10orf95	0.839598	1	0.90065	1	2.35249	0.0400751	-0.0312675	1	1.9744	0.140543	0.794833	1
FOXI1	0.716929	1	0.128288	1	3.32674	0.040306	1.1142	1	3.85975	0.00323004	1.73291	1
THPO	-0.137868	1	-0.839679	1	-2.02358	0.040306	-1.0444	1	-1.81568	0.0706878	-1.23539	1
GPR3	0.733303	1	0.826964	1	1.62102	0.0403172	1.14868	1	1.90758	0.00126078	1.26747	1
MITF	-0.787193	1	-1.54691	0.488127	-1.30266	0.0409643	-1.43874	1	-0.810108	1	-2.00575	0.00455156
PAX9	0.538898	1	0.730273	1	2.00161	0.0409828	0.549252	1	2.06866	0.0156508	1.39024	1
ERVH48-1	0.170547	1	0.741405	1	1.33812	0.0412026	1.0288	0.00361232	0.993725	0.59637	1.22069	9.25287e-08
ASPH	-0.547052	1	-0.534097	1	-1.22947	0.0414053	-0.609307	1	-1.39314	0.00196616	-0.806554	1
B3GNT5	0.122458	1	-0.269419	1	1.20928	0.0414053	0.845748	1	0.724356	1	-0.0342806	1
ACTC1	1.97168	0.0028933	1.90356	0.000273568	1.55407	0.0418191	0.569222	1	2.573	1.24431e-08	2.33552	1.23745e-08
SLC1A2	-0.54984	1	-0.0435214	1	2.35957	0.0425765	1.55122	0.340974	1.77775	0.307868	1.09656	1
SMIM31	-1.26892	1	-1.97372		-3.49273	0.0427535	-2.22588		-4.75184	0.00230984	-2.33405
MYOM3	-1.26766	1	-1.36359	1	-3.42815	0.0432937	-1.53607	1	-2.9012	0.0626328	-2.38393	0.908778
UBE2QL1	-0.152553	1	-0.190022	1	-1.77767	0.0434171	-1.7237	1	-1.81583	0.018956	-1.60235	1
NCAPH	1.10779	0.150626	0.511168	1	1.08559	0.0436546	0.398356	1	1.67365	1.20958e-09	0.636716	1
PTTG1	0.859866	1	0.313973	1	1.35962	0.0436546	0.352198	1	1.63585	0.000643426	0.327822	1
DCK	0.660633	1	0.563774	1	1.21453	0.0439092	0.438717	1	1.42639	0.000798669	0.736068	1
LINC02614	0.176303	1	0.865915	1	2.06895	0.0440574	1.02775	1	1.59888	0.286121	1.38119	0.326833
CAMK2N1	-0.638542	1	-0.774984	1	-1.44552	0.0442269	-0.887497	1	-2.18157	5.69743e-07	-1.51777	0.0180926
OXGR1	1.1518	1	0.530577	1	3.64713	0.0446155	0.547684	1	3.17599	0.0997038	1.35425	1
ETV7	-0.0289221	1	-0.700517	1	2.10852	0.0449774	-0.131258	1	1.84118	0.116615	-0.395792	1
HPN	-0.51533	1	-0.678916	1	-1.56986	0.0449774	-0.676534	1	-1.80088	0.00276802	-0.992453	1
OLFM1	0.28413	1	0.804961	1	1.98483	0.0449774	1.12346	1	2.30404	0.00285675	1.45105	0.499815
FABP1	-2.35426	1	-1.19804		-6.41906	0.0460538	-2.5389		-1.98813	1	-0.632786	1
LINC01833	1.49084	1	1.22937	1	3.16015	0.0460538	0.38561	1	3.80422	0.00200932	2.42722	0.439246
CCDC183-AS1	-0.145619	1	-0.668503	1	-1.3808	0.0460894	-1.05824	1	-1.26868	0.080211	-1.38483	0.138855
MST1L	-1.44433	1	-1.4086	1	-1.8892	0.0460894	-0.994606	1	-2.37785	0.000720279	-1.51544	0.418464
NR4A3	1.53829	1	1.46591	1	2.295	0.0460894	-0.141517	1	2.5366	0.00744449	1.45125	1
RASGRP1	0.136271	1	-0.359384	1	1.62574	0.0465731	0.212404	1	2.02465	0.000471346	0.808856	1
HMX1	-0.300053	1	-0.575521	1	-1.56202	0.046701	-0.537183	1	-1.7719	0.00365731	-1.30412	0.821279
IL6R	-1.26985	1	-0.495415	1	-1.98085	0.0475051	-0.875348	1	-3.05449	6.94835e-06	-0.791721	1
AMHR2	-0.34487	1	-0.283962	1	-1.20841	0.0475197	-0.74236	1	-0.917937	0.629651	-0.752417	1
GJD4	-0.213901	1	4.6169		5.07713	0.0480331	3.72083		5.96074	0.00375514	5.62314	0.303997
CDX2	-3.94228	0.147331	-3.66994	0.136914	-3.7371	0.0490139	-1.82838	1	-5.81462	2.70901e-05	-5.68855	0.00150294
CYP4Z1	-1.52572	1	-1.5813	1	-3.19143	0.0490456	-2.0393		-4.46797	0.00246233	-2.61663	1
CHODL	1.19686	1	0.907978	1	2.29897	0.049242	1.0297	1	2.69105	0.00311236	1.44028	0.198099
SERPINA1	0.0299964	1	-2.77543		-6.43534	0.0497193	-2.01596		-1.17766	1	-1.20801	1
BMP8B	-0.39168	1	-0.447578	1	-1.79376	0.0499967	-0.930884	1	-1.89194	0.0148936	-0.84551	1
TMC3	2.45103	0.0152952	1.53168		2.03071	0.0501161	-0.717891		1.92875	0.0558261	0.00130863	1
SCML4	-2.21583	1	-3.84081		-4.69318	0.0503131	-3.68362		-4.82465	0.0222734	-3.77868
SPATA25	-0.752441	1	-0.458097	1	-1.8804	0.0503803	-0.883857	1	-1.54824	0.168939	-1.13409	1
ST6GALNAC3	-0.781292	1	-0.337727	1	-1.77274	0.0503803	-0.446673	1	-2.59555	1.98836e-05	-0.680399	1
CRX	2.1555	1	2.23012	1	3.22161	0.0505121	1.59506		3.52999	0.00986909	2.61913	1
TNFRSF13B	1.86434	1	-0.183635		4.18342	0.0505444	3.39519		4.58801	0.0103862	3.60621	1
RIMBP2	0.383905	1	0.231801	1	2.82118	0.0507655	0.785465	1	2.95814	0.0175871	1.70715	1
GASK1B	-1.91843	0.0215594	-3.28964	2.56163e-16	-1.62928	0.0510438	-1.18173	1	-3.29545	7.40352e-13	-3.40633	2.08888e-18
AKR1B10	-2.45703	0.253616	-2.97123	1	-2.46639	0.0511591	-0.379481	1	-5.7597	1.19319e-10	-3.69072	0.223266
HNF4A	-0.791534	1	-0.851978	1	-1.44845	0.0513914	-0.776368	1	-1.64933	0.00347463	-1.03241	1
AURKB	0.909087	1	0.403337	1	1.29699	0.0515651	0.503749	1	1.57873	0.000563259	0.383385	1
FGG	-2.04428	1	-4.13098	0.00143035	-3.85495	0.0515859	-3.28346	0.0571568	-3.63243	0.0557597	-4.37845	0.000171872
LINC02303	2.32619	1	1.33748		4.82722	0.0515859	1.19037		3.1629	0.521006	-0.487948
DPP10-AS1	0.425784	1	0.514706	1	1.71904	0.0518798	0.590994	1	1.18234	0.702173	0.916002	1
UGT2B11	-4.12387	1	-1.60363		-5.4996	0.0518798	-2.29816		-2.80444	0.712317	-2.39875
SYNDIG1L	1.17604	1	1.36561	1	3.41455	0.0522111	1.76994	1	3.76996	0.0103721	1.69559	1
APOBEC3C	0.28937	1	0.743894	1	1.12734	0.052747	1.06691	0.124389	1.20214	0.00935063	1.23459	0.000604553
LOC101929240	-0.520569	1	-0.818743	1	-1.73068	0.0529011	-0.692635	1	-2.05312	0.00257886	-0.716581	1
SUSD2	-1.29437	1	0.26113	1	-2.06581	0.0529011	-0.197854	1	-3.12187	2.56769e-05	0.129974	1
TUBB2B	0.382818	1	0.610622	1	1.48724	0.0529011	0.422088	1	1.36397	0.0958275	0.79619	1
FNDC11	0.336571	1	-0.123166	1	1.72195	0.0536743	0.583938	1	1.97888	0.00354317	0.52677	1
L1TD1	0.142267	1	0.764929	1	1.64831	0.0537013	1.10129	1	1.6855	0.0249654	1.43194	0.643266
LETM2	-0.489655	1	-0.784798	1	-1.58812	0.0540077	-0.817851	1	-1.73707	0.00900673	-0.939544	1
ANKRD1	0.986924	1	1.66024	0.608512	1.59687	0.0541298	0.477261	1	1.42439	0.124333	1.40009	0.908778
SH3RF3	0.340385	1	0.550063	1	1.55484	0.0542377	0.107549	1	1.62971	0.016872	0.444878	1
IFITM1	-0.913769	1	0.411368	1	1.43588	0.0543188	1.29572	0.0362432	1.17703	0.293044	1.32964	0.00557807
AMDHD1	-0.85719	1	-1.51165	1	-2.04766	0.0543528	-1.36925	1	-2.33795	0.00585688	-2.37648	0.514956
UBE2T	0.354508	1	0.606366	1	1.13374	0.0547588	0.656221	1	1.29342	0.00205786	0.847279	1
GALNT17	0.131054	1	0.264123	1	1.93904	0.0549822	1.05449	0.79006	1.94146	0.0341492	0.892054	1
SSTR2	0.302392	1	0.777886	1	1.82248	0.0553664	1.14948	1	1.75643	0.0538584	1.32166	1
TDRD7	0.17404	1	0.0963036	1	1.12023	0.0553664	0.592676	1	0.797636	1	0.640967	1
DYSF	-0.301178	1	0.0573288	1	-1.91063	0.0554525	-0.820304	1	-1.90048	0.0370967	-0.223823	1
CDC45	0.991253	1	0.813521	1	1.26019	0.0555277	0.629146	1	1.76142	6.39663e-06	0.921726	1
TTR	-0.0399298	1	-2.10822	1	-3.91055	0.0557163	-3.18274	1	-2.79322	0.359537	-2.77159	0.908364
NGEF	-1.81411	0.0832822	-0.398902	1	-1.64648	0.056909	-0.0538874	1	-1.91441	0.00356474	-0.0584645	1
PRODH2	-0.818103	1	-1.57296	1	-1.68857	0.056909	-0.907378	1	-2.6038	5.66226e-06	-2.81913	0.0194849
KNL1	1.01357	0.982752	0.303534	1	1.12677	0.0570048	0.345407	1	1.50851	1.20981e-05	0.482875	1
ANKRD34A	-0.901888	1	0.693021	1	1.94817	0.058072	1.31584	1	1.74813	0.112658	1.4975	1
MFAP5	1.61188	0.443561	2.36737	0.000293217	1.69545	0.0582787	0.836869	1	1.85366	0.00962976	2.00776	0.00554046
GRPR	1.95112	1	1.78818	0.00143234	3.11506	0.0584713	1.32782	0.460598	3.80422	0.00280381	2.44211	6.3583e-10
HS3ST1	-1.1697	1	-1.0897	1	-1.63189	0.0590033	-0.610896	1	-2.63504	3.95475e-07	-0.932711	1
NPC2	0.0960932	1	0.737214	1	1.52715	0.0593514	0.788466	1	1.34136	0.158238	0.852393	1
HSPA12A	-1.10663	1	-0.51048	1	-1.47911	0.0598111	-0.25252	1	-2.29408	9.12084e-07	-0.644641	1
EXO1	1.14462	0.262622	0.717298	1	1.13867	0.0608123	0.444486	1	1.58065	3.43945e-06	0.727642	1
ZDHHC22	2.20909	0.511644	1.29567	1	2.37359	0.0610318	0.657425	1	2.3051	0.0522785	1.37986	1
APCDD1L	1.7896	1	1.75184	1	3.47489	0.0610318	3.88582	0.0220364	5.10041	6.80063e-05	5.75405	1.53613e-07
MEX3B	0.183493	1	0.160692	1	1.59128	0.0610318	0.759608	1	1.02542	1	0.681397	1
CEBPA	-0.194917	1	-0.528428	1	-2.01167	0.061855	-0.995935	1	-1.87044	0.0805081	-1.32276	0.988579
CXCL2	0.102532	1	2.49646		2.62176	0.0623694	0.904164		1.37214	1	2.53304	1
OVCH2	-0.47046	1	-0.150719	1	1.5887	0.0623694	1.05444	1	1.15371	0.620858	0.611845	1
ITK	1.6857	1	1.50071	1	4.73155	0.0630982	2.84145		3.2473	0.471264	2.57492	1
SGPP2	0.0590909	1	0.257814		-2.31955	0.0631692	-1.12701		-2.10607	0.0776791	-0.536623	1
GJB3	-0.133262	1	-0.471302	1	2.27474	0.0643534	1.0693	1	2.42714	0.0183578	0.937333	1
TDGF1	0.661407	1	0.870664	1	2.57185	0.0645834	0.987533	0.864003	2.87267	0.0108259	1.45826	9.69441e-06
TGFB1I1	0.844436	1	0.940716	1	1.34151	0.0654832	0.660666	1	1.60037	0.00155795	1.07703	1
FAT4	-0.617174	1	0.0415959	1	-3.85318	0.0655844	-0.373703	1	-3.99812	0.0291995	0.576919	1
GPT	-0.951545	1	-0.960181	1	-1.79851	0.0656417	-0.698535	1	-2.2363	0.00170837	-1.23173	1
UTS2R	0.0656607	1	-0.346364	1	-2.15658	0.0657234	-1.64432	1	-1.77386	0.195255	-1.66497	0.893461
MRPL50P1	1.07773	1	0.62704	1	2.73083	0.0658836	0.925606	1	2.15773	0.266623	0.688927	1
ABCG5	-0.978708	1	0.557665		-4.31309	0.0671286	-1.74051		-3.48765	0.114041	0.144748	1
SHISA6	-0.483225	1	-0.131921	1	1.6392	0.0671286	1.16428	1	1.06523	0.988476	0.439625	1
CEACAM6	-2.00053	1	2.17045		-2.89107	0.0672751	-0.028574		-3.8738	0.00415868	1.31287
ENTPD1	0.563207	1	0.20188	1	1.21095	0.0672751	0.805273	1	0.963863	0.523096	0.656349	1
PCDHB8	1.47228	1	0.623043	1	1.85314	0.067337	-0.112778	1	1.77961	0.0661914	0.85743	1
ITIH3	-0.959255	1	-0.423419		-2.73093	0.067553	-1.6796		-4.12577	0.000970588	-0.992852	1
MARCHF3	0.0740595	1	0.712294	1	1.56169	0.067553	1.17705	1	1.60005	0.0305408	1.60485	0.199599
PSKH2	1.69977	1	1.01112	1	3.73034	0.0678037	1.23066	1	4.66815	0.00230984	2.47915	0.0253377
GNAO1	-0.0581692	1	0.300487	1	2.07816	0.0684321	1.49667	1	1.67436	0.275277	1.28034	1
RPRM	-0.404364	1	0.263698	1	1.68324	0.0703588	1.13682	1	1.3655	0.308034	1.06848	1
DPYS	-0.464046	1	1.89066		-5.08607	0.0711691	0.0769683		-3.81642	0.276705	2.19504	1
PKM	0.686096	1	0.280407	1	1.55916	0.0714065	0.913967	1	2.25117	2.25002e-05	1.40056	0.000740411
NEU3	-0.266728	1	-0.310255	1	-1.20839	0.0715006	-0.271814	1	-1.46002	0.00107346	-0.519921	1
MEIS1	-1.15736	1	-2.05135	0.058143	-1.53333	0.0718571	-1.42273	1	-2.13951	8.0207e-05	-2.59377	0.000279264
LPAL2	0.102393	1	-0.461224	1	-2.02253	0.0724154	-0.750152	1	-1.13514	1	-0.880838	1
SHCBP1	1.03979	1	0.595732	1	1.16124	0.0724154	0.549858	1	1.63131	4.55608e-06	0.726669	1
GJA5	0.735262	1	1.10017	1	2.35654	0.0724507	1.32839	1	2.12079	0.120825	1.01616	1
PWWP3B	-1.77135	0.557213	-2.14847	0.00143234	-1.89803	0.0725086	-0.994618	1	-2.55042	0.000507362	-2.02108	0.00206698
SHISA3	3.71295	0.0994547	1.26686	1	3.25682	0.0727152	0.325411	1	5.02009	4.44408e-05	0.665476	1
MICB	-0.172848	1	0.934913	1	1.6917	0.0727152	0.841119	1	1.42003	0.245094	1.02532	1
DIO2	-2.72696	0.979428	-3.64926	0.00992841	-3.20422	0.0731514	-4.61982	9.50856e-05	-5.24624	1.487e-05	-6.70028	5.58889e-12
KYNU	0.959551	1	0.637575	1	1.71495	0.0731514	0.56002	1	1.24547	0.601612	0.795462	1
SGO1	0.744535	1	0.622669	1	1.22799	0.0731514	0.655387	1	1.51073	0.000678719	0.772411	1
MLPH	0.555162	1	0.164187	1	1.98753	0.0732737	-0.693199	1	1.59366	0.305281	-0.0146171	1
ARL6IP1	0.243075	1	0.228965	1	0.885619	0.0734871	0.379272	1	0.987084	0.00221994	0.471662	1
CD244	-0.905336	1	-2.36846	1	-2.33549	0.0737842	-1.06483	1	-2.2806	0.0533968	-2.01618	1
CGAS	0.0925288	1	0.923277	1	1.48735	0.0737842	1.04224	1	1.65264	0.0095225	1.11402	1
RBP4	-1.62442	1	-0.796157	1	-4.06684	0.0737842	-0.967941	1	-2.64441	0.574115	-1.81274	0.029477
CA5A	-1.77586	1	-3.64203		-3.37573	0.0744027	-0.0186121		-6.28491	0.000470397	-2.21744
CCN2	1.30292	0.145872	0.988217	1	1.22114	0.0748985	0.263315	1	1.34889	0.00857539	1.03518	1
MPP2	0.65779	1	0.683758	1	1.43114	0.075171	0.730368	1	2.05558	1.43953e-05	1.02981	1
C15orf65	0.740708	1	0.728999	1	1.71415	0.0766785	0.725792	1	2.27517	0.000342209	1.39873	0.760491
LIPC	-0.924731	1	-2.55433		-5.13791	0.0772927	-1.80336		-2.78154	0.790927	-2.18892	1
BAIAP2L2	-1.05966	1	-0.181864	1	-1.75742	0.0778029	-0.562712	1	-1.4465	0.275304	-0.384605	1
LOC112268032	3.18651	1	0.825364	1	4.17373	0.0781714	1.16586		1.99062	1	0.580753	1
ANPEP	-1.7285	0.502161	-0.96963	1	-1.79675	0.0784217	-0.0632569	1	-2.58933	6.87433e-05	-1.29914	1
RAB20	0.302136	1	0.292124	1	1.36362	0.0784217	0.49976	1	1.50357	0.0108219	0.766982	1
LOC101929470	1.29573	1	1.60922		4.78335	0.0785521	1.76073		3.8555	0.235312	1.12631
SPC25	1.17655	1	0.774207	1	1.34884	0.0788057	0.4105	1	2.03224	2.24386e-06	0.730816	1
GLIS1	-0.572023	1	-0.600862	1	-1.54301	0.0791215	-0.42521	1	-1.42075	0.117455	-0.918264	1
OTUD6A	2.97936	1	5.20938		4.82299	0.0792468	3.98736		6.1339	0.00246233	6.25171	0.0821372
RPP25	0.838033	1	0.75853	1	1.26027	0.0798551	0.4754	1	1.56546	0.000657159	1.01213	1
CTD-2297D10.2	-0.671174	1	-0.822513	1	-2.1606	0.0804208	-1.19085	1	-2.53437	0.00762713	-1.11073	1
RIOX2	-0.521372	1	-0.456555	1	-1.23978	0.0804208	-0.414376	1	-1.38305	0.00824792	-0.501868	1
UNC5D	0.274238	1	-0.411826	1	-1.43338	0.0804383	-0.569751	1	-1.44493	0.0459883	-0.591091	1
FBXO17	-0.899738	1	-0.523793	1	-1.38177	0.0812363	-0.436836	1	-1.62236	0.003739	-0.666067	1
ANOS1	0.575276	1	1.07766	1	1.36359	0.081296	0.992836	1	1.16651	0.272114	1.64576	1
GLIS3-AS1	1.53998	1	0.550923	1	3.87884	0.0815996	1.85374		4.6319	0.0068532	2.84141	1
SLC34A2	0.569807	1	1.10226	1	2.83042	0.0820735	2.35371	0.00075485	2.79451	0.0587135	2.42392	7.46008e-05
OLMALINC	0.0322394	1	0.300606	1	1.38274	0.0831516	0.85489	1	0.895749	1	0.64648	1
HOXB9	-1.58561	1	0.462221		-3.2454	0.0833249	-0.44318		-5.48643	0.00162263	-0.395295
STAMBPL1	-0.355236	1	-1.20806	1	-1.60242	0.0840304	-0.686206	1	-2.46868	2.08029e-05	-1.34795	0.422225
ADGRG7	0.222814	1	1.01441	1	2.13478	0.0842663	1.17298	1	2.56512	0.00438953	2.44169	0.329012
SAXO2	0.859878	1	0.713711	1	1.9992	0.0842663	1.01573	1	2.19358	0.017316	1.4443	0.181464
LOC100288175	-0.757932	1	-0.15349	1	-1.56536	0.0843869	-0.294106	1	-1.93407	0.00236279	-0.252258	1
TFPI2	2.06712	0.809947	1.63175	1	2.28787	0.0846851	1.23648	1	3.54032	1.797e-05	1.74364	1
HEPACAM2	1.26907	1	0.140171		4.2064	0.0846851	0.292177		3.93461	0.0930374	1.97639
RHOH	3.18702	1	0.803509	1	4.44181	0.0846851	0.963479	1	4.71732	0.0295754	1.96936	1
NMU	0.474631	1	0.236174	1	1.87623	0.0852663	0.680796	1	1.72885	0.120496	0.207521	1
NACAD	0.169399	1	0.447734	1	1.3018	0.0866371	0.34549	1	1.47718	0.00695739	0.403638	1
SPC24	0.855832	1	0.663832	1	1.20322	0.0866504	0.69043	1	1.63755	4.18916e-05	0.681446	1
ITGA9	-1.68271	1	-1.44609	0.350278	2.81793	0.0867971	1.9145	0.00182309	3.53207	0.00344232	1.23076	0.589567
HES6	0.365648	1	-0.004815	1	1.89935	0.0868699	0.962725	1	1.58931	0.257146	0.400072	1
TSPAN32	-1.08063	1	-0.653325	1	-2.43976	0.0868699	-1.14784		-3.72985	0.00127833	-1.13126	1
STEAP3	-1.46008	1	-1.12278	1	-1.66353	0.0877237	-0.728961	1	-2.59201	7.35444e-06	-1.24554	0.144095
SLC39A4	-0.518704	1	-0.654918	1	-1.14686	0.0877925	-0.603759	1	-1.32086	0.00399855	-1.21448	0.0874068
CREB3L1	0.895025	1	1.21476	0.672341	1.31665	0.0880871	0.303976	1	1.56704	0.00282627	1.12606	0.595017
CRTAC1	0.329305	1	-0.658722	1	-1.90127	0.0880871	-1.91135	1	-2.45495	0.00218957	-1.88027	1
TMEM232	1.49135	1	1.0747	1	1.90522	0.0881635	0.375819	1	2.37134	0.00238171	1.15693	1
APOC1P1	-1.12684	1	-0.301343	1	-1.48366	0.0886937	0.0741699	1	-2.20664	2.79056e-05	-0.331644	1
COL3A1	-1.84139	1	-2.41459	1	-2.23558	0.0892192	-2.09714		-2.71199	0.00672709	-3.24178	1
SHISA9	0.203196	1	-0.122893	1	1.6341	0.0892192	1.04356	1	0.536594	1	0.224204	1
OSR2	1.38614	1	-1.16836		3.43281	0.0896974	-0.019561		2.59681	0.379994	0.645255	1
EMX2	1.63135	1	-2.6899		3.60241	0.0899513	-0.3104		2.45688	0.595004	-0.584355	1
C1RL	-0.371002	1	-0.609774	1	-1.27152	0.0908177	-0.542134	1	-1.07185	0.349653	-0.835024	1
CRMP1	0.621115	1	0.276963	1	1.48148	0.0909383	0.351111	1	2.147	3.17049e-05	0.598979	1
AK7	0.421564	1	0.266344	1	1.80238	0.0913911	0.704101	1	1.4696	0.334553	0.623719	1
LOC100506725	-0.198794	1	-2.16603		-4.82633	0.0913911	-1.99636		-2.35891	0.846099	-3.40991
SV2B	2.44658	0.87986	2.182	1	2.73063	0.0915859	1.93712	1	2.97719	0.0240787	2.62921	1
BCAM	-0.661216	1	-0.430191	1	-1.28618	0.0915859	-0.39609	1	-1.61237	0.000882449	-0.901765	0.237807
GLYCTK	-0.455123	1	-1.01377	1	-1.12327	0.0915859	-1.00408	1	-1.36266	0.00112652	-1.62363	0.00522546
CRLF1	0.205239	1	-0.213194	1	-1.68053	0.0920704	-0.866296	1	-0.940927	1	-0.857465	1
ITPR1	-0.805776	1	-1.29298	1	-1.66757	0.0921537	-0.883706	1	-2.21643	0.000722916	-1.3844	0.709171
LRRC4C	-1.07345	1	-0.566418	1	-2.78185	0.0921537	-0.682174		-2.85006	0.0458651	-0.985481	1
MIR31HG	2.1515	1	0.834969	1	4.19002	0.0921537	0.304147		4.18144	0.0600674	0.78647	1
S1PR1	1.49577	1	0.571734	1	3.2703	0.0921537	-0.285193		2.22769	0.619542	-0.932081	1
SLC35D1	-0.5513	1	-0.394089	1	-1.15908	0.0921537	-0.444571	1	-1.39517	0.00165165	-0.558252	1
ERVW-1	-0.509043	1	1.21801	1	2.26775	0.0927208	2.44543	0.00525821	1.66483	0.522245	2.01817	0.0424641
LINC00837	-1.99122	1	-1.4581		-3.87419	0.0927208	-1.30091		-4.79652	0.0115125	0.478111
LMNTD1	-0.658678	1	0.449378	1	1.93795	0.0927208	1.70076	0.000130562	2.18699	0.0137272	1.63677	0.000104224
WNT16	1.92934	0.625376	1.80814	1	2.03159	0.0931618	-0.335795	1	1.72776	0.234603	0.724991	1
PYY	0.275466	1	0.35676	1	2.43684	0.0931618	0.926259		3.09797	0.00223703	1.10793	1
ID4	0.0819355	1	-0.38609	1	-1.18198	0.093406	-0.719914	1	-1.52099	0.000312536	-1.22563	0.00106057
PEPD	-0.713089	1	-0.196657	1	-1.32923	0.0942402	-0.0768549	1	-1.33552	0.057176	-0.210302	1
CD40	0.610326	1	0.658281	1	1.35697	0.0949166	0.365771	1	1.80608	0.00022457	0.444868	1
GUCA1A	0.348223	1	0.0816393	1	1.68739	0.0951675	0.553919	1	1.32797	0.446625	0.505018	1
MOBP	-0.375504	1	-1.11577	1	1.49865	0.0959208	0.162631	1	0.890714	1	-1.0976	0.935862
ABL1	-0.132086	1	-0.379533	1	-0.960431	0.0964878	-0.494553	1	-0.871777	0.271573	-0.69438	1
HAPLN3	-0.0615386	1	-0.385184	1	-1.29087	0.0965504	-0.265432	1	-1.92417	7.43906e-06	-0.836392	1
THRB	0.0606115	1	0.267095	1	-1.99247	0.0969212	-0.661407	1	-1.78594	0.144869	-0.459324	1
LOC101927560	1.03901	1	0.94362		3.62512	0.0990026	-0.0314803		3.688	0.0540872	1.86544	1
PAQR9-AS1	3.45381	0.0484579	1.67841	1	2.80636	0.0995537	0.563268	1	3.51672	0.0036545	1.76824	1
WNK4	-0.969767	1	-0.228604	1	-1.34614	0.10023	0.152401	1	-1.79842	0.000385759	-0.102367	1
LSAMP	-0.320987	1	-0.525009	1	1.23011	0.10035	-0.39368	1	0.600274	1	-0.3613	1
NPY	0.849297	1	-0.700807	1	-3.70737	0.100977	-1.97267		-4.6081	0.00811278	-1.22632	1
CLUL1	0.812928	1	0.0763598	1	1.57754	0.101607	0.0724566	1	1.98317	0.00156758	0.28255	1
GRASLND	-0.409234	1	0.382256	1	1.54117	0.101833	0.376648	1	1.41344	0.157749	0.280561	1
GRM8	0.86891	1	0.941464	1	2.1993	0.102434	0.398359	1	2.41564	0.0226419	1.4562	1
FILIP1	2.76558	0.187391	0.744188	1	2.50064	0.102757	0.292103	1	2.89728	0.0127282	0.291935	1
GPR87	1.24948	1	2.01726	1	2.31301	0.102854	1.05391		1.48683	0.89949	2.64026	1
CIP2A	0.808903	1	0.308431	1	0.981575	0.10314	0.240455	1	1.28712	3.13586e-05	0.434925	1
GRB14	-0.287232	1	-0.59162	1	-1.42507	0.103833	-0.960887	1	-1.84761	0.000826669	-1.16471	0.0517178
LCN15	-1.16281	1	-0.73763	1	-1.62095	0.10473	-1.28203	1	-2.75819	2.24386e-06	-1.20474	1
TMEM160	0.310444	1	0.598002	1	1.05363	0.10473	0.567398	1	1.14286	0.0156894	0.692447	1
TPX2	1.0172	0.502346	0.214535	1	1.02366	0.10539	0.269933	1	1.47107	1.38597e-06	0.268907	1
IGSF21	4.26273	0.187716	3.05349	0.00231247	3.79432	0.10762	0.925627	1	4.25362	0.0232561	2.59148	0.0175097
TMEM100	0.458533	1	-0.0103635	1	2.02235	0.10762	2.30178	4.6618e-05	1.46974	0.608404	1.41399	0.263692
BNIP3P17	0.903107	1	0.889796	1	1.45574	0.108227	0.512557	1	1.60666	0.0178784	0.950799	1
GNAZ	0.804584	1	0.392511	1	1.30808	0.108397	0.382378	1	2.01521	2.06664e-06	0.515938	1
JAKMIP1	-0.274754	1	0.549441	1	1.60073	0.108444	1.44234	0.335532	2.08101	0.00106496	1.55202	0.0392096
AKIP1	0.0621628	1	0.116923	1	1.17471	0.109587	0.413058	1	0.914205	0.75213	0.415628	1
HP	-2.04256	1	-0.459124	1	2.16706	0.109618	2.40294	0.311017	1.5173	0.675223	1.04155	1
BMP2K	-0.305706	1	-0.5647	1	-1.06596	0.110949	-0.349154	1	-1.09348	0.0469622	-0.690497	1
TNR	0.489956	1	0.665394	1	3.05537	0.110949	1.23707	1	3.4949	0.0171131	1.05236	1
CABS1	0.370113	1	0.426744	1	2.33048	0.11143	0.968217	1	2.36684	0.0613034	1.20191	1
TUBB4A	-0.516734	1	-0.603555	1	-1.72994	0.11143	-1.2107	1	-2.41561	0.00033473	-1.16386	1
ADGRF4	0.0468383	1	-0.380185	1	2.43388	0.11279	-0.501319	1	2.44496	0.0684396	-0.514715	1
TDGF1P3	0.703194	1	0.66351	1	2.51815	0.113077	0.903489	1	2.72725	0.0322236	1.25438	0.780882
SP6	-1.93117	1	-1.94722	0.0781958	-2.24226	0.11328	-0.559992	1	-1.89091	0.256778	-2.26085	0.00225075
MIR1263	0.747891	1	2.2982		5.00962	0.11358	2.98418		4.81204	0.0992445	3.02901	1
ZDHHC23	-0.239127	1	-0.746183	1	-1.17598	0.116347	-0.919421	1	-1.37712	0.00510715	-1.13148	0.422264
OLFM3	3.09816	1	-0.185463		4.21123	0.11649	0.147969		4.69575	0.0257171	0.654821	1
LRRC32	-0.660177	1	-0.756254	1	-1.50162	0.116623	-1.18264	1	-2.13238	0.000201571	-2.12181	0.000534206
ERCC6L	1.03598	1	0.484249	1	1.16368	0.11761	0.426455	1	1.56701	0.000111053	0.608782	1
LINC01846	0.542272	1	-0.0810971	1	3.05854	0.11801	0.917065	1	3.29244	0.0373161	1.10683	1
KCNV1	-1.02189	1	-1.78423	0.0293207	-3.19268	0.118722	0.137117	1	-4.62195	0.000816109	-1.35343	0.391559
TRPV1	-0.880459	1	-0.443694	1	-1.23954	0.118901	-0.590004	1	-1.58457	0.000883487	-0.755897	1
SEMA4G	-0.96288	1	-0.997984	1	-1.60333	0.119248	-0.527531	1	-2.18214	0.000563259	-1.35497	0.0078053
HEY1	0.0917015	1	-0.403422	1	-1.36143	0.119744	-1.58913	0.00566632	-1.67158	0.00360624	-1.49903	0.00560682
MIR7515HG	1.92414	1	3.29608		3.62704	0.120386	2.91763		3.42348	0.119816	1.20679
FAM184A	-0.0175692	1	-0.393347	1	1.21336	0.120534	0.329424	1	0.949565	0.713118	-0.277154	1
SGCG	-1.01125	1	-0.75324	1	-3.25145	0.120809	-1.01662	1	-2.5327	0.212867	-1.05789	1
SLC25A18	-0.691459	1	-0.86117	1	-1.49173	0.1221	0.0680372	1	-1.67959	0.017025	-0.49153	1
HNF1A	-0.0176675	1	-0.741387	1	-1.60348	0.122171	-1.11709	1	-1.84267	0.0146552	-1.35002	1
AGMAT	-0.0954945	1	0.199221	1	-1.76246	0.123185	-0.319763	1	-1.13766	1	0.00926604	1
IRAG1-AS1	2.20371	1	1.51195		3.51068	0.124038	0.0172719		4.14867	0.0144127	1.24696	1
LANCL3	-0.988394	1	-1.02958	1	-2.46412	0.124192	-1.05927	1	-4.30246	0.00127996	-1.92867	1
ADPRH	0.737115	1	0.658479	1	1.46397	0.125724	0.784243	1	1.85895	0.00189872	0.961348	1
GRIN2B	-1.14353	1	-0.312524	1	3.01117	0.12602	0.976041	1	2.47325	0.300446	0.524032	1
MATN3	0.252142	1	0.605299	1	1.27027	0.12602	0.795194	1	1.27477	0.0773087	0.943956	1
VSIR	-0.460907	1	-1.57223		-2.52079	0.126591	-1.12467		-2.02745	0.323457	-1.50209	1
MS4A3	-3.14597	1	-1.52238		-5.22062	0.126752	1.38426		-4.24211	0.222541	-0.0932006
RAD51	0.881082	1	0.675083	1	1.1402	0.127524	0.594955	1	1.78692	3.49397e-07	0.757262	1
OTULINL	0.4979	1	0.60172	1	1.13841	0.128042	0.507835	1	1.16171	0.0613034	0.594183	1
PLOD2	0.163327	1	0.364963	1	1.00792	0.128363	0.402698	1	1.03362	0.0547847	0.41703	1
RASA4	-0.737874	1	-0.923902	1	-2.45521	0.129697	-0.41112		-3.37162	0.00542048	-1.29875	1
CRYAB	0.304871	1	0.0145546	1	-1.89515	0.129702	-0.592307	1	-2.02902	0.0422839	-0.567389	1
CAP2	0.484061	1	1.02865	1	0.992529	0.130666	0.557333	1	1.21853	0.000771876	1.1583	0.166583
ALDH1A1	-1.28775	1	-1.44776	1	-3.71529	0.132698	-1.09472	1	-4.25302	0.0256621	-0.731801	1
AGXT	-2.52181	0.406939	-2.56936	1	-2.44062	0.133147	-2.28009	1	-3.40979	0.0037715	-4.36553	0.0225645
EYA1	0.326979	1	-1.27812	1	2.05184	0.134006	0.152158	1	1.39595	0.842207	-1.32967	1
LONRF3	0.249306	1	0.286743	1	-1.53789	0.134992	0.192073	1	-1.64229	0.0410468	-0.0485209	1
DSCC1	0.934384	1	0.641998	1	1.11044	0.135425	0.586597	1	1.49677	0.000114511	0.840377	1
OLR1	0.356027	1	2.11093	1	4.29318	0.135426	2.17587	1	3.08962	0.541231	3.19098	0.454236
HPSE2	-0.36764	1	0.169213	1	2.76046	0.135587	0.517815		3.17861	0.0199315	0.331167	1
TGFBI	-1.33273	1	-1.08824	1	-1.60432	0.135587	-0.641933	1	-1.69234	0.048605	-1.27229	0.619162
FREM3	1.03546	1	-1.0994		3.10242	0.136509	0.895665		3.73339	0.0124869	0.354642	1
SLC13A2	-0.228079	1	-0.10759	1	-3.28481	0.137674	-2.5904	1	-3.47092	0.0562974	-2.2456	1
ZBTB8A	0.389884	1	0.419284	1	0.986847	0.138028	0.98107	1	0.681203	1	0.793722	1
GABRA1	-0.373535	1	-0.924205	1	-2.74164	0.139396	-1.05732		-1.94215	0.515627	-0.899837	1
VPS9D1-AS1	-0.259543	1	-0.316663	1	-1.39159	0.140163	-0.59284	1	-1.02721	0.819372	-0.4452	1
KIAA2012	-0.513763	1	0.302498	1	1.69793	0.140187	1.33324	1	1.29875	0.606051	1.10744	1
ZNF600	-1.14984	1	-0.576405	1	-1.25794	0.141329	-0.528385	1	-1.92497	6.94835e-06	-0.821432	1
FMN2	0.607854	1	1.23179	0.960935	2.46214	0.141533	1.71151	0.00662589	2.70149	0.0381328	1.89115	0.000115949
MUC4	1.26863	1	1.03989	1	2.23429	0.141614	0.673442	1	2.55991	0.0215864	1.42272	0.9491
PODN	2.56299	1	2.3397	0.991968	3.07856	0.141774	1.79628	1	3.9422	0.0066949	2.37079	0.372893
MEF2C	0.413713	1	-0.557655	1	-2.01044	0.141982	-1.60168		-1.60044	0.415318	0.223212	1
OR51B5	-0.507278	1	-0.62322	1	-1.69887	0.141982	-1.01936		-2.08601	0.00795001	-0.409142	1
LINC02817	0.448463	1	1.1877		3.82339	0.142088	2.04628		4.52114	0.0177012	2.72753	1
LOC101929705	1.02758	1	0.821457	1	1.66577	0.142088	0.168671	1	1.82551	0.0318601	0.497116	1
SAMD5	-0.552818	1	0.16335	1	1.53049	0.142088	0.692083	1	0.26852	1	0.384648	1
TSPAN9	-0.263095	1	-0.634542	1	-1.16677	0.142088	-0.597317	1	-1.12675	0.138251	-0.962168	1
C5orf66	-0.795245	1	-1.1654	1	-1.48862	0.143171	-1.22495	1	-2.7267	2.26088e-06	-1.8351	0.587964
TFAP2A	-0.845039	1	-0.104091	1	-1.75368	0.143171	-1.18388	1	-1.73218	0.0973615	-1.24994	1
ENPP7P11	-0.439939	1	-0.59369	1	-2.06707	0.144259	-0.545677		-2.28188	0.0386727	-0.43591	1
FGF5	6.65845	0.00280607	3.84814	0.0863006	4.30995	0.14426	1.6362	1	5.38859	0.00827062	4.10849	0.0139289
GBA3	-1.00801	1	-1.70338		-2.55114	0.14426	-2.25059		-3.02275	0.0207956	-3.24477	1
SCTR	-1.61567	1	-2.11313	0.826574	-2.16582	0.144488	-2.05878	1	-3.29153	0.000795142	-2.91314	0.0148697
SULT1A1	-0.666523	1	-0.439196	1	-1.7614	0.144768	-0.686596	1	-1.57882	0.224647	-0.699775	1
CPSF1	-0.450619	1	-0.456937	1	-0.831269	0.145409	-0.340146	1	-0.947022	0.00247438	-0.614289	1
IQGAP2	-1.5645	1	-0.611649	1	-1.77101	0.14544	-0.235722	1	-2.97786	5.87536e-06	-0.610814	1
CCDC63	0.462084	1	1.0578	1	2.19602	0.146038	0.749506	1	2.48112	0.026485	1.15293	1
FAM151A	-0.245879	1	-0.758953	1	-1.72972	0.146038	-1.37949		-1.3768	0.469931	-1.67554	1
LINC01331	1.47401	1	1.12169		4.60457	0.146038	1.29089		6.15915	0.00360677	4.25907
NDRG1	-1.16225	1	-0.921289	1	-1.46112	0.146038	-0.692703	1	-1.7793	0.00642176	-0.868761	1
VDR	-0.952715	1	-0.989183	1	-2.57947	0.146127	-2.17231		-2.10943	0.262745	-2.12062	1
TCF15	0.460645	1	1.02665	1	1.67125	0.14621	1.51766	1	1.59138	0.147266	1.38654	1
TMPRSS2	-1.02287	1	-1.78829	0.796843	-1.35495	0.14647	-0.47475	1	-1.95301	0.000104275	-2.22681	0.0295738
RHOU	0.0403039	1	-0.392802	1	-1.2027	0.148261	-0.762497	1	-1.54671	0.00112664	-1.20583	0.00654768
FBXO5	0.84694	1	0.438641	1	0.956353	0.149316	0.525866	1	1.24758	9.29834e-05	0.649888	1
CCPG1	0.342005	1	0.899411	1	1.34786	0.14985	1.09445	1	1.49495	0.0256903	1.51169	0.00346153
PRR11	0.743458	1	0.292707	1	1.02035	0.149914	0.294405	1	1.25914	0.00116599	0.322171	1
DAB1	0.970172	1	0.860036	1	2.18852	0.150221	1.0679	1	2.71175	0.00894524	1.87705	3.16591e-07
SEPTIN6	0.344123	1	0.480893	1	1.08911	0.153045	0.357145	1	1.1001	0.0844445	0.825898	1
CDC6	0.866518	1	0.829519	1	1.06627	0.154006	0.572895	1	1.59417	2.36769e-06	0.873035	1
IGSF1	-1.49317	1	-0.524015	1	-2.50395	0.154555	-0.585518	1	-2.76887	0.0405505	-0.838437	1
MID2	-1.90857	0.0749138	-1.6812	0.780412	-1.5554	0.156435	-0.840717	1	-1.99263	0.00345842	-1.70593	0.278765
PRND	0.00600929	1	1.31489	1	3.67166	0.156435	3.63417		3.7203	0.0903302	4.48354	0.209933
TAP1	0.475389	1	0.858449	1	1.53709	0.156726	0.542388	1	1.34625	0.312769	1.44117	1
APOA5	-1.94347	1	-2.90528	1	-2.59349	0.156733	-1.04638		-4.04747	0.0062617	-5.13522	0.337706
GULP1	0.195201	1	0.301554	1	-1.33667	0.156733	-0.403479	1	-1.71344	0.00212479	-0.188304	1
CLUHP3	-0.300822	1	-0.59424	1	-1.10687	0.157039	-0.786951	1	-1.08389	0.130268	-0.767026	1
KIF23	0.968991	1	0.37221	1	1.06363	0.157039	0.409884	1	1.35643	0.000722364	0.506473	1
SRGAP1	-0.233511	1	-0.511091	1	-1.19387	0.157039	-0.544572	1	-1.50222	0.00208702	-0.672953	1
KPNB1P1	-0.440738	1	-1.41914		-3.52758	0.157379	-1.28049		-5.61409	0.00543653	-2.00633
SLC25A3P1	0.15319	1	1.29718	1	3.2885	0.159295	1.31474	1	3.38477	0.0802896	2.08501	0.4775
OOSP4B	-3.10625	0.262793	-1.48304		-2.72968	0.16031	-0.0418715		-4.20249	0.00178323	-1.42091
MTUS2	0.308483	1	0.184463	1	1.79217	0.16031	0.163411	1	1.95623	0.0405516	0.711377	1
BOC	1.23735	1	1.29807	1	1.61031	0.16068	0.779695	1	2.40902	0.000100873	2.23315	0.076828
FLNC	-0.446686	1	0.131761	1	-1.29506	0.16068	-1.03969	0.122578	-1.5165	0.0115279	-0.534309	1
OR51B4	-0.180124	1	-0.477497		-2.51889	0.16068	-1.27899		-2.77513	0.0518378	-0.320501	1
RPS3AP34	0.54207	1	0.847125	1	2.00816	0.16068	0.821419	1	1.81907	0.223623	1.07203	1
UPP1	-0.0866071	1	0.252402	1	1.20198	0.16068	0.631616	1	1.10977	0.241549	0.633574	1
GPRIN2	-0.439837	1	-0.651433	1	-1.01508	0.160697	-0.407793	1	-0.86681	0.58837	-0.622308	1
GCSIR	-0.841649	1	-2.56274	1	-4.02695	0.161892	-2.74202		-3.66883	0.129026	-1.27698	1
SYNPR-AS1	0.734705	1	0.961561	1	1.83364	0.161892	0.922863	1	2.08966	0.0238584	1.60412	0.468258
BHLHE22	-0.423582	1	0.11714	1	2.2339	0.162542	1.83368	0.242068	1.80026	0.430107	1.02352	1
ACTA1	2.07409	1	1.92146	0.0301576	2.25714	0.162659	1.01793	1	2.86174	0.00781314	2.58071	4.35134e-06
ROBO1	1.26708	0.28446	0.162975	1	1.1747	0.163232	0.213474	1	0.857836	1	0.281958	1
SHBG	-0.326278	1	0.25727	1	-1.72685	0.163232	0.213231	1	-1.33095	0.54998	0.644797	1
FOSL2	-1.30237	1	-0.397312	1	-2.19493	0.163232	-1.21817	1	-2.93407	0.00343798	-0.648563	1
RRAS	0.20059	1	1.05882	1	1.36823	0.164025	0.922423	1	1.35994	0.112879	0.969879	1
ADAMTS8	0.340586	1	0.184272	1	2.13134	0.164385	1.46509	1	2.63074	0.0100306	1.93345	0.0532226
FOXJ1	0.345887	1	0.216957	1	1.09716	0.164385	-0.0197289	1	0.78764	1	-0.0495239	1
PRR15L	-0.308713	1	-1.05244	1	-1.96099	0.164849	-1.5642	1	-2.13036	0.0522852	-2.39002	0.00181266
BATF3	1.17649	1	0.941458	1	2.01264	0.165543	1.09347	1	2.36157	0.0189608	2.21205	0.318618
TFF3	1.09559	1	0.395406		2.53169	0.165728	0.406549		1.27378	1	1.02819	1
PRAG1	0.0142114	1	0.436766	1	1.31213	0.16626	0.786637	1	1.26099	0.162759	0.693926	1
CXCL14	1.00641	1	2.08713	0.990995	2.18893	0.166749	1.25956	1	1.34644	1	2.24951	0.224982
ARSI	-0.0873311	1	0.745891	1	1.63877	0.166825	0.856133	1	1.70126	0.0751336	1.42591	0.544207
TSHZ3	0.524801	1	1.35794	1	2.08932	0.167998	-0.393287	1	2.21412	0.0635713	1.3434	1
PDP1	0.0729641	1	0.242358	1	1.20364	0.170539	0.319399	1	0.802959	1	0.591237	1
CST4	-2.9331	0.211787	-1.23575	0.383686	-2.50707	0.171864	-0.302889	1	-3.61483	0.00146684	-0.771531	1
CDCA5	1.07315	0.900738	0.624507	1	1.09843	0.17206	0.476025	1	1.81655	6.56972e-08	0.686587	1
FBLN2	-2.15318	1	-2.41107	1.36772e-11	-2.34035	0.172429	-0.483813	1	-4.13046	1.05719e-05	-2.68945	4.11408e-16
MYH6	-0.400951	1	-1.8994	1	-3.07403	0.172871	-2.10635	1	-2.52679	0.262546	-2.48982	0.760428
LOC101927708	1.40879	1	0.494646	1	2.85352	0.173676	0.78495	1	2.49189	0.277066	0.737438	1
LOC105375304	-0.976284	1	-0.56144		-2.46662	0.173802	-2.77653		-3.16271	0.016255	-0.946925	1
MICAL1	-1.34948	0.857467	-0.632332	1	-1.37775	0.176005	-0.465993	1	-1.78533	0.00246233	-0.821785	1
CPXM2	1.12697	1	0.884591	1	1.59132	0.176619	0.292446	1	2.38036	0.00012216	1.01123	1
PTGDR	2.13078	0.514404	0.0666287	1	-2.36168	0.177214	-2.98574	0.841097	-1.29015	1	-1.17133	1
ENHO	1.03038	1	0.749017	1	1.49321	0.177535	0.675681	1	1.59925	0.0548446	0.701776	1
FRMD1	-3.46559	1	-0.34426		-4.00724	0.17781	-0.822904		-4.57525	0.0557769	-3.86545
TNFRSF10A	0.234824	1	0.407313	1	1.26672	0.178192	0.434269	1	0.633843	1	0.369677	1
SGK1	-0.223889	1	0.695184	1	-1.26499	0.180432	-0.20962	1	-1.77384	0.000296371	0.19096	1
AKR1C3	-1.22222	1	-0.902752	1	-1.55829	0.18122	-0.468318	1	-2.01749	0.00387591	-1.19538	0.334175
MYO7A	-0.923495	1	-0.165571	1	-2.37177	0.181487	-0.425868	1	-2.176	0.213426	-0.473514	1
OR51K1P	0.174246	1	-3.32456		-2.73395	0.181784	-5.08869		-2.23486	0.286121	-2.65281	1
SRPX2	-1.34364	1	-2.00974		-3.86917	0.183109	-1.36729		-2.9969	0.322463	-0.438507
VCAN	-0.286747	1	-0.543378	1	-1.04059	0.183153	-0.494789	1	-1.61433	7.22864e-07	-0.890878	0.258782
ERFL	-0.94699	1	-0.14909	1	1.7061	0.183562	0.138167	1	0.111281	1	-0.818633	1
GABRB1	-0.695989	1	-1.82633		-3.77123	0.183562	1.67742		-3.90616	0.08901	-0.369509
PLSCR4	0.134442	1	0.690777	1	1.2203	0.184152	0.777576	1	1.30154	0.053298	0.898608	1
SYNE3	-0.580444	1	0.0986882	1	-1.1654	0.184152	-0.210192	1	-1.48427	0.00208264	-0.158233	1
NAALAD2	-1.03237	1	-0.939937	1	-1.36574	0.185345	-1.25189	1	-2.08688	4.78509e-05	-1.3013	0.409536
ADAM33	-1.40979	1	-0.812526	1	-1.68605	0.185888	-0.528113	1	-2.25234	0.00312693	-1.00263	1
CRYGN	3.4618	1	0.506243	1	4.12394	0.185888	0.829584	1	4.57279	0.0521885	1.01377	1
DYNLT3	-0.61382	1	-0.654441	1	-1.24284	0.187485	-0.347966	1	-2.22356	3.23246e-08	-1.2508	0.00102522
SELENOP	-1.04602	1	-0.937295	1	-1.36006	0.188604	-0.37663	1	-1.68944	0.00642176	-0.824235	1
TRIM50	-0.846744	1	-1.49573		-2.41381	0.188757	-2.83861		-4.20465	0.00219469	-2.60385	1
ASIC1	-0.876284	1	-0.556036	1	-1.59379	0.189437	-0.777722	1	-1.20693	0.734084	-0.632421	1
GPR37	0.611745	1	0.562924	1	1.26719	0.189437	0.606348	1	1.33432	0.0685458	0.944359	0.455722
COL26A1	0.115765	1	0.159149	1	-1.04647	0.189585	-0.208382	1	-0.440344	1	-0.172419	1
AKR1D1	-2.39784	1	-3.80728	0.0364589	-4.03357	0.190167	-1.80151	1	-5.25218	0.0118305	-3.67027	0.0217279
MC5R	1.34533	1	1.03842		4.5486	0.190167	-0.0538378		5.0131	0.0562974	2.00985
PMM1	-0.146566	1	-0.233163	1	-1.16299	0.190678	-0.402955	1	-0.796938	1	-0.416814	1
FAM198B-AS1	-1.88059	0.192142	-3.26517	0.0263284	-1.61294	0.191446	-1.30829	1	-3.87747	1.84305e-08	-3.68708	0.00292944
KIF4A	1.18054	0.259426	0.137496	1	1.07768	0.191446	0.124841	1	1.52326	5.94281e-05	0.194594	1
PCSK5	-1.10474	1	-0.848536	1	-1.48942	0.191446	-0.502657	1	-2.41084	2.27004e-05	-1.35102	0.0577184
MYL9	0.158408	1	0.921537	1	1.1814	0.192319	0.627598	1	1.4482	0.00549127	1.15702	0.102987
PCK1	-1.85261	1	-3.73874		-5.1499	0.192319	-3.58155		-4.19002	0.323647	-2.25785
NID2	0.419428	1	-0.237631	1	-1.57371	0.192917	-0.802529	1	-1.61386	0.0968461	-0.871977	1
CD34	3.41371	0.284358	2.65696	1.75567e-14	2.95503	0.193291	0.619166	1	4.08227	0.00421414	2.08548	9.51273e-08
MAGI2	-0.0297081	1	0.510703	1	1.21279	0.193893	1.01144	1	1.03803	0.50432	1.28884	0.413439
ROBO2	-0.451506	1	-1.783	0.251431	-3.08316	0.194262	-1.47792	1	-3.30631	0.0760349	-2.28789	0.00232982
OSBP2	0.486103	1	0.265215	1	1.32288	0.194415	0.430321	1	1.33264	0.117536	0.646119	1
NKX2-1	1.99451	0.448451	1.46526	1	1.86385	0.195003	0.752419	1	1.00278	1	0.487109	1
KIF26B	-1.06162	1	-1.9537	1	-1.27895	0.195244	-0.436466	1	-2.14934	1.19712e-06	-1.92957	0.726215
SORBS1	0.439605	1	0.326565	1	1.62914	0.19543	0.577264	1	1.38681	0.415622	0.599172	1
SLC6A1	-0.213902	1	0.842781	1	5.05454	0.195435	2.97681		2.48606	1	2.34534	1
GPR157	-0.96497	1	-0.790663	1	-1.12159	0.196205	-0.616049	1	-1.35332	0.00693205	-1.0502	1
ARHGEF38	-0.702951	1	0.382389	1	2.02716	0.196453	0.804795	1	1.05428	1	1.15826	1
SHISAL2B	0.289654	1	0.305628	1	2.17511	0.197277	1.21845	0.153973	2.36747	0.0629129	1.15428	0.118767
GRAMD1B	0.478853	1	0.737842	1	1.366	0.199115	0.490949	1	1.41295	0.0917028	1.137	0.502012
PDLIM1	-0.0552728	1	-0.0542881	1	1.14689	0.199861	0.817097	1	0.9062	0.880267	0.498202	1
SMYD1	-0.30828	1	-0.18399		-4.54683	0.199875	-0.0161467		-1.78324	1	1.60563
GFRA2	-0.743802	1	0.247638	1	-2.02021	0.201025	-0.320229	1	-2.07834	0.102641	-0.16117	1
NUAK1	0.92887	1	0.682933	1	1.39135	0.201366	0.478736	1	1.53625	0.0441226	1.12019	0.124246
CCNB1	0.74971	1	0.279103	1	0.943412	0.201727	0.296059	1	1.24098	0.000178204	0.379623	1
SFTPD	0.488071	1	1.04899	1	2.2908	0.202308	0.504912	1	1.03241	1	1.56525	1
APLP1	-0.903537	1	-1.21646	1	-1.47039	0.202314	-0.925616	1	-1.79143	0.0121475	-1.63127	0.00596367
C8orf34	0.707642	1	2.3482	1	2.41494	0.202314	2.38829	1	2.81549	0.0308145	3.61174	0.00240635
DSCAML1	0.367045	1	-0.133128	1	1.35193	0.202314	0.263677	1	1.09929	0.632203	0.154529	1
DAAM1	0.145434	1	0.20531	1	0.910999	0.202532	0.286141	1	0.824318	0.486096	0.500585	1
SPTSSB	-0.118185	1	-0.977814	1	-3.04913	0.202971	-1.18683	1	-3.72775	0.0256402	-1.33966	1
APOA2	-0.879124	1	-0.318775	1	-1.55747	0.203111	0.135097	1	-1.71043	0.0523378	-0.258459	1
RET	0.710737	1	1.43805	1	1.79164	0.206137	1.20555	1	2.11678	0.0232561	1.91832	0.0463385
DPYD	-0.565181	1	-0.420815	1	-1.22839	0.208572	-0.647234	1	-1.17577	0.208333	-0.28765	1
PRNP	-0.54215	1	-0.147989	1	-1.23651	0.210945	-0.534303	1	-1.50995	0.00848799	-0.43927	1
RPL7P50	0.35273	1	0.901661	1	1.97	0.211592	1.66698	1	2.17894	0.0542019	1.62802	1
UNC13B	-0.42673	1	-0.706358	1	-1.11962	0.213146	-0.60117	1	-1.49176	0.000786541	-0.920545	1
NOL4	0.269161	1	-0.240109	1	-1.74937	0.214067	-1.97615	0.13588	-1.69616	0.164403	-1.54219	0.440152
MYLPF	0.717452	1	0.343747	1	-1.55771	0.215674	-0.468594	1	-1.11809	0.929613	-0.262402	1
LOC105369306	-0.625309	1	0.331043	1	1.97542	0.215785	1.22237	1	2.05407	0.0996144	1.5497	1
PGF	-0.0565919	1	-0.278648	1	-1.39436	0.215785	-0.410378	1	-1.21572	0.41342	-0.544399	1
PIMREG	1.34586	0.0994547	0.318468	1	1.13213	0.216472	0.252921	1	1.76487	5.66226e-06	0.365346	1
LILRB3	-0.787207	1	0.585931	1	-1.60546	0.217156	0.222861		-1.03145	1	1.16258	1
PDZK1IP1	-0.87655	1	-1.17025		-1.69706	0.217703	-2.14985		-3.09315	0.000125446	-1.65979	1
SLC35F1	0.254809	1	-0.126886	1	1.43148	0.218143	0.289759	1	1.42154	0.152123	0.0670772	1
KLHL13	0.634725	1	0.243751	1	1.38365	0.218338	0.382798	1	1.9288	0.000828952	0.532604	1
LINC00869	0.489793	1	0.673569	1	1.68799	0.218682	0.323062	1	1.36341	0.580238	0.602855	1
GVINP2	-1.21549	1	-1.3213		-2.94427	0.218744	-2.105		-2.84701	0.157749	-2.17074	1
ITIH5	-1.5984	1	-1.68339	1	-1.73906	0.220425	-1.15445	1	-2.60825	0.000520267	-2.12778	0.223402
CRYZL2P	-0.179227	1	0.111563	1	1.55654	0.220778	0.262659	1	1.3086	0.500205	0.343278	1
ONECUT3	-1.5428	1	-1.47631		-3.2325	0.221031	-4.68857		-4.2653	0.0337124	-2.28592
ITPKB	0.310198	1	0.183813	1	1.3539	0.221127	0.418859	1	1.7488	0.00417433	0.503579	1
GLUL	-0.309997	1	-0.145982	1	-1.04914	0.225234	-0.340303	1	-1.2975	0.00376378	-0.27907	1
IDO1	2.4489	1	2.11967	1	4.13272	0.226276	1.47615		4.87498	0.0392241	2.85765	0.665359
LGALS1	0.0419327	1	-0.000664122	1	1.40893	0.226276	0.151646	1	1.0713	0.868438	-0.289556	1
AKR1B1	0.457098	1	0.159562	1	1.22592	0.227426	0.269826	1	1.63539	0.00154424	0.382036	1
VRTN	0.706917	1	0.614427	1	1.48172	0.228237	1.27867	1	2.06576	0.00137495	0.971456	1
RELN	-1.80708	1	-1.56933	1	-2.8097	0.229614	-1.54771	1	-2.19683	0.542791	-1.95225	1
ATP8A2	0.966366	1	0.749852	1	1.60893	0.232554	0.608141	1	2.35138	0.000653695	1.45556	0.170853
FRMPD4	3.39984	1	1.39894	1	3.73755	0.23268	1.27781		2.78688	0.636126	1.62172	1
TNIP3	0.0260978	1	-0.164583	1	-2.07145	0.233685	-1.55578	1	-2.33684	0.0641613	-0.802265	1
ENPEP	1.60555	0.000111943	1.26786	0.0129895	1.05217	0.234015	0.644068	1	1.39911	0.000647089	1.14251	0.0486412
ABCG1	0.753887	1	0.249999	1	1.40712	0.23501	0.728033	1	1.42835	0.131738	0.378639	1
ATP8B4	-0.805222	1	-2.4081	1	-2.35427	0.23523	-0.377997		-1.61059	0.769333	-2.36702	1
SLC16A2	-0.81286	1	-0.126538	1	-1.5773	0.236936	0.0201566	1	-1.36482	0.42764	-0.101841	1
TMEM74	0.794221	1	1.11253	1	1.66217	0.237181	1.04593	1	2.02176	0.0177012	1.39535	0.627551
LINC02747	0.0556539	1	0.900139		-3.51407	0.237205	0.131771		-2.60612	0.415326	-0.631389
HLA-DQA1	-0.71678	1	-1.36238		2.5742	0.237351	1.25271		3.1546	0.0229607	0.562452
NPR3	-0.815307	1	-1.31774	1	-1.89932	0.238059	-1.73901	1	-1.88057	0.162048	-1.86112	0.789547
SLC23A1	-0.3945	1	-1.1797	1	-1.73835	0.241348	-1.58365	1	-2.49182	0.00265527	-2.20485	0.0331929
ADGRB2	0.725322	1	0.689772	1	1.21939	0.242275	0.290253	1	1.73845	0.00034779	0.991578	0.797334
SLC9A3	-0.368961	1	-0.328664	1	-1.08465	0.242275	-0.312141	1	-0.842119	1	-0.528477	1
HSD17B11	-0.619017	1	-0.293052	1	-1.30092	0.243009	-0.185374	1	-1.49126	0.033135	-0.239161	1
HMGCS2	0.518434	1	-0.665517	1	-3.61948	0.243892	-3.31108		-2.72016	0.582573	-2.03611	1
KIRREL3	0.796405	1	0.498918	1	2.57533	0.244187	1.92489	1	2.59754	0.148487	3.17892	0.0998434
SMPX	-1.9935	1	-3.91153		-2.88101	0.244911	-1.63471		-6.48153	0.000661539	-4.42843	0.470452
EPHA2	0.0393316	1	0.346246	1	1.27884	0.246463	0.94414	1	0.991915	0.903359	0.706922	1
ALDH1L1-AS2	-1.24575	1	1.56509		-3.80092	0.247875	-0.75245		-3.79502	0.155061	-0.307634	1
IL1RL2	-0.213901	1	1.77596	1	4.62278	0.247875	3.11196	1	5.56421	0.0365059	3.96565	0.122976
ZBTB16	-0.727477	1	-1.06573	1	-1.23909	0.247922	-1.33446	1	-1.58312	0.00545009	-1.67331	0.508389
KIF11	1.07385	0.0970416	0.521453	1	0.925417	0.248038	0.4245	1	1.48106	2.74052e-08	0.592989	1
ADRB3	-0.422782	1	3.03791		2.96463	0.248038	3.41155		1.94664	0.987172	2.17298
INMT	-0.522802	1	-0.720433	1	-1.35499	0.248804	-0.312265	1	-1.67058	0.0145579	-0.807595	1
HOXA13	-0.752641	1	-1.00668	1	-2.60726	0.249712	-1.09784		-5.87352	0.00242565	-2.9524	0.679026
MPC2	-0.334613	1	-0.443066	1	-1.13215	0.25286	-0.390679	1	-1.61647	0.000236995	-0.780937	1
MTMR11	1.13692	1	0.617512	1	1.77409	0.25286	0.328671	1	1.67734	0.249027	0.299002	1
NUSAP1	0.794894	1	0.357317	1	1.11418	0.25286	0.368275	1	1.36108	0.0085014	0.391038	1
PIEZO1	0.706786	1	0.748069	1	1.15332	0.25286	0.448784	1	1.05432	0.380348	0.742681	1
RBKS	-0.947272	1	-0.203446	1	-1.3518	0.25286	-0.130318	1	-0.868211	1	0.191692	1
NKAIN4	-1.40612	1	-0.150365	1	-2.94161	0.254055	-0.107135	1	-3.29498	0.0762995	-0.626863	1
FGFR3	-0.396359	1	-0.0564957	1	-1.10189	0.254237	-0.309102	1	-1.2896	0.018374	-0.451909	1
AFP	-1.94038	1	-1.33258	1	-5.17312	0.255075	0.805977	1	0.566809	1	0.148483	1
NEIL3	0.943467	1	0.439936	1	1.14544	0.255075	0.578173	1	1.56648	0.000701123	0.646524	1
YWHAH	0.116382	1	0.512477	1	0.902255	0.257228	0.612705	1	0.89685	0.183306	0.648037	1
AHSG	-1.13366	1	-0.230827	1	-2.6968	0.25797	-2.70061		-3.02512	0.082516	-1.32669	1
TSPAN2	1.04242	1	0.371478	1	1.27331	0.25797	-0.0841789	1	1.78695	0.000818303	0.476413	1
KCNJ2	1.14454	1	-0.388195	1	2.38864	0.258078	-0.400398		1.42695	1	-0.0437826	1
PAPLN	-0.296384	1	-1.04269	1	-1.15244	0.258078	-0.867914	1	-1.55564	0.00123842	-1.29942	0.0778574
GALNT5	-1.11262	1	-1.23581	1	-2.69628	0.258385	-1.25944	1	-2.96925	0.0884254	-1.86696	0.589028
INO80D	-0.0111524	1	0.0660295	1	1.00841	0.258385	0.344052	1	0.841177	0.866027	0.449991	1
ZNF550	-0.385695	1	-0.520647	1	-1.09506	0.258385	-0.498771	1	-1.3717	0.00523524	-0.622937	1
ITPKA	0.107848	1	-0.370055	1	-1.18492	0.258596	-0.414877	1	-1.47362	0.00911377	-0.884546	1
SLC3A1	-1.39548	1	-0.491292	1	-3.02237	0.258596	-0.454158		-2.52449	0.415975	-0.836782	1
EDAR	2.92635	1	0.808203		4.53002	0.259109	0.707867		0.540472	1	-0.906104
CTNNA2	0.741949	1	-0.607374	1	1.61133	0.260847	-0.27279	1	3.00984	6.24919e-07	0.322564	1
PRSS1	0.687463	1	1.3935	1	1.57	0.260847	0.19478	1	0.976071	1	1.09884	1
HOATZ	1.84635	1	2.70137	1	2.18655	0.26159	1.9112		2.71677	0.02216	2.83079	0.892233
ASF1B	1.00229	1	0.648205	1	1.12226	0.262549	0.714864	1	1.6982	3.57968e-05	0.671038	1
C2orf91	1.13246	1	1.43853	1	3.97469	0.262549	0.901213		3.19449	0.513321	1.38813	1
NRGN	-0.200524	1	0.593363	1	-2.38819	0.262549	0.246881	1	-1.9423	0.527642	0.634441	1
PTK6	-0.882808	1	-0.848124	1	-1.97545	0.262549	-0.978089	1	-2.25832	0.059905	-1.10092	1
LINC02826	1.37075	1	0.90806		3.59259	0.262767	1.62583		3.31314	0.277893	-0.154331
LINC00499	1.62753	1			4.78985	0.26429			4.63523	0.210773
EN1	-0.180168	1	1.14846		-4.14249	0.264662	-2.99628		-4.25007	0.149885	-3.09133
ETV3L	1.42468		4.20249		4.61723	0.265787	4.24396		3.76784	0.49224	5.18986	0.722482
SLC23A3	-1.28456	1	0.447458		-2.51379	0.266482	-0.673699		-3.55226	0.0095225	-0.129051	1
LINC01213	-2.052	1	-0.18277		3.06931	0.266515	0.271902		3.14388	0.148487	0.882841
DMRT2	-0.754132	1	-0.314688		-2.09253	0.266866	-0.916072		-2.67678	0.027655	-1.15542	1
PLK1	1.29925	0.075133	0.291879	1	1.0601	0.266913	0.154884	1	1.95011	1.58838e-09	0.312677	1
CFAP20DC	0.361369	1	0.366957	1	1.17223	0.267108	0.359642	1	1.21698	0.117168	0.459476	1
THSD7A	-0.288174	1	-0.50372	1	-1.53054	0.267108	-0.785773	1	-1.98835	0.0105848	-0.580118	1
DSCAM-AS1	3.83201		3.28819		4.33765	0.267341	2.88907		3.98171	0.289139	4.21075
FHOD3	-0.671811	1	-0.77309	1	-1.40791	0.270541	-0.450006	1	-1.48234	0.110827	-0.992133	1
LAPTM5	-1.57061	1	-0.719031	1	-2.01588	0.270541	-0.488493	1	-2.56345	0.0276955	-1.47842	1
RPL39L	0.536314	1	0.474993	1	1.05904	0.270541	0.41901	1	1.32213	0.00490563	0.632869	1
GOLIM4	-0.405256	1	-0.387923	1	-0.983854	0.271712	-0.378823	1	-1.24283	0.00246598	-0.629627	1
AMER1	-0.0703492	1	-0.730383	1	-1.13466	0.272339	-0.806515	1	-1.18301	0.113862	-1.12004	0.499815
PCDH1	0.777831	1	0.505445	1	1.37088	0.273129	0.359977	1	1.83522	0.00382187	0.466887	1
CTD-3080P12.3	-0.233068	1	-1.36013	1	-1.74766	0.275555	-1.91728	1	-2.33489	0.00894524	-1.95147	1
SYT17	-0.256194	1	0.112048	1	1.16285	0.275599	0.77687	1	1.10782	0.286544	0.748344	1
VEPH1	-0.302547	1	-1.21842	1	-1.52578	0.275599	-1.55207	0.0545898	-2.33108	0.000435903	-1.95156	4.67716e-05
FILIP1L	-0.290344	1	-0.974247	1	-1.58475	0.275853	-1.03076	1	-2.19778	0.00362442	-1.3044	0.62401
MYRF	0.118598	1	-0.20608	1	-1.23401	0.275853	-0.715903	1	-1.1965	0.241543	-0.717508	1
LINGO1-AS1	0.420298	1	-1.1961		-2.81939	0.277362	-2.03514		-3.52173	0.0464354	-2.12979	1
VN1R12P	0.597152	1	-1.12921		4.58096	0.27738	1.06711		4.69931	0.155545	2.11605
PPP1R16B	-0.261005	1	0.592036	1	1.6387	0.277519	0.860271	1	1.8779	0.0522973	1.63253	0.0206641
CENPU	0.750635	1	0.561728	1	1.13064	0.278032	0.554579	1	1.39555	0.00925918	0.636216	1
NCAPD2P1	1.85514	1	0.940754	1	2.01875	0.279179	0.771735	1	2.27058	0.0688292	1.26005	1
PTN	-0.0641496	1	0.595131	1	1.23567	0.27919	0.70688	1	1.42196	0.0367541	1.38806	0.0389764
SELENBP1	-0.395387	1	-0.536978	1	-1.11231	0.27953	-0.446972	1	-0.862806	1	-0.655578	1
GRB7	-0.324237	1	-0.45731	1	-0.975885	0.279558	-0.43343	1	-0.834946	0.796496	-0.770501	1
SLC28A3	-1.52394	1	-1.13056		-2.49947	0.279558	-0.373962		-3.23151	0.0445761	-0.988736	1
PTPRT	1.48439	0.700513	1.19436	1	1.41158	0.280341	0.813596	1	1.77704	0.0113661	1.19901	1
ANGPT1	-0.577536	1	-1.12843	1	-1.86507	0.280341	-0.908649	1	-2.29091	0.0308227	-0.737913	1
GALNT13	0.615138	1	0.583477	1	1.50725	0.280341	0.529894	1	1.67058	0.0711154	0.694178	1
MAGEB17	0.96635	1	1.23366	1	2.29829	0.280341	1.25671	1	2.3545	0.157967	2.01442	0.000922726
SERPINB9	0.402011	1	1.12335	1	1.23806	0.280341	1.54774	1	1.13337	0.39016	1.75967	0.154018
CHAF1B	0.812964	1	0.876287	1	0.994273	0.280446	0.613928	1	1.64931	9.48336e-08	0.833924	1
GRIP2	-1.26657	1	-0.698881	1	-1.50557	0.282096	-0.450573	1	-2.69031	9.2521e-06	-1.01391	1
ASAP2	1.09372	1	0.0120775	1	1.09697	0.282756	-0.296759	1	1.25881	0.0309775	-0.140301	1
PCSK6	-0.726196	1	-0.784932	1	-1.24804	0.282756	-0.763629	1	-1.19242	0.276702	-0.995863	1
MXRA5	-0.49046	1	-0.676576	1	1.4961	0.283307	0.949463	1	1.77131	0.0344273	1.0287	1
NUF2	0.875366	1	0.434217	1	1.23386	0.283307	0.341155	1	1.27327	0.138527	0.384211	1
NAALADL2	-0.540937	1	-1.60971	1	-1.81886	0.284596	-1.592	1	-3.03855	0.000701123	-2.04901	0.461626
ADAM19	-0.181377	1	0.239929	1	1.11779	0.287039	0.54279	1	0.973643	0.605869	0.683154	1
NKX2-5	2.97045	4.51416e-12	2.20304	2.32631e-07	1.27562	0.28922	-0.330639	1	2.9131	6.12408e-13	1.23525	0.301049
MME	0.098882	1	0.384187	1	1.47011	0.291134	0.618232	1	2.02759	0.00322923	0.83874	1
LINC02387	0.609383	1	0.382823	1	0.998759	0.292839	0.480499	1	1.23846	0.005132	0.725132	1
CFAP58	0.788195	1	0.315214	1	1.96413	0.292957	0.694372	1	2.02645	0.153438	0.841728	1
FMO2	0.548337	1	-1.20577	1	-2.50671	0.294327	-2.35727	1	-4.19313	0.00376028	-4.98351	0.00803774
SMAD9	0.286078	1	-0.598847	1	-1.17824	0.294711	-1.28208	0.00145665	-1.27365	0.0847022	-1.45436	1.51114e-06
SULT1B1	-2.47578	1	-5.42017		-3.04066	0.294711	-2.71683		-5.02419	0.0153072	-2.50443	1
KLRK1-AS1	0.355106	1	-0.614809	1	2.68971	0.295307	0.698465	1	1.38939	1	0.21128	1
NMRK2	0.307768	1	0.882693	1	1.27458	0.296082	0.222846	1	1.23641	0.256288	0.673723	1
P2RY4	-3.43089	1	-2.15489		-4.06427	0.296505	0.440893		-4.99111	0.0633412	-1.72411
C4BPB	-3.68687		1.84374		-4.24853	0.296505	-0.0375786		-4.3729	0.162823	0.85958
F7	-0.16699	1	-0.32958	1	-1.56267	0.296838	-0.70276	1	-2.1092	0.00656465	-0.802019	1
RN7SL2	-1.66293	0.502161	-0.12316	1	-1.49343	0.297626	-0.25249	1	-1.39833	0.321105	-0.650222	1
ABCC6P1	-1.07794	1	-0.860889	1	-1.32927	0.298502	-0.476169	1	-1.82113	0.00339352	-0.904132	1
GBP2	-1.52864	1	0.453549		-1.74011	0.298502	0.506377		-1.56494	0.361324	0.428594	1
MAD2L1	0.662231	1	0.415384	1	1.02427	0.299261	0.446796	1	1.23518	0.0115108	0.561078	1
GINS1	0.499388	1	0.630554	1	0.892547	0.29979	0.554847	1	1.25539	2.32017e-05	0.760844	1
LAMC1	-0.347384	1	-0.409085	1	-1.12937	0.29979	-0.490531	1	-1.44197	0.00591622	-0.606316	1
PDE6A	-0.836311	1	-1.28037	1	-1.37254	0.29979	-1.17267	1	-2.06649	0.000871664	-2.05429	0.949007
ST8SIA6	0.0557187	1	-0.202342	1	2.11147	0.29979	0.765422		2.11505	0.195829	1.13589	1
PCAT4	1.64075	1	-0.666456		2.93526	0.300426	0.122573		2.81057	0.258546	0.11197	1
CCL26	-0.455969	1	1.48116	1	2.57691	0.300958	1.02761		2.82794	0.100055	1.76866	1
UNC5B-AS1	0.483134	1	0.361928	1	1.42316	0.302732	0.0604445	1	0.497753	1	0.25795	1
PARP15	-1.30756	1	-1.87533	1	-3.66437	0.304006	-1.23598		-2.02217	0.987172	-1.67617	1
COX10-AS1	-0.407616	1	-0.870939	1	-1.0995	0.306309	-0.859651	1	-1.4379	0.00398562	-1.05296	1
SMYD3	0.253152	1	0.586212	1	1.15681	0.306876	0.319267	1	1.23637	0.10089	0.631899	1
DUXB	2.65179	1	3.23321		2.9176	0.307189	2.99975		3.25097	0.0934942	4.09092
PLEKHM3	0.349785	1	0.258687	1	1.02751	0.307189	0.165019	1	1.51607	5.25557e-05	0.563591	1
FHL2	0.398017	1	0.715228	1	1.03261	0.307305	0.348601	1	1.44793	0.000271293	0.798394	1
EEF1A2	-0.157321	1	-0.238893	1	-0.979304	0.308553	-0.828651	1	-0.638322	1	-0.926253	1
CKS2	0.327376	1	0.345091	1	1.04984	0.309379	0.406635	1	0.941555	0.553656	0.426212	1
CNGA3	1.45015	1	1.72102		4.23806	0.309947	0.68155		4.63826	0.111243	2.96571
ZNF503	-0.61466	1	0.0011468	1	-1.52206	0.309947	-0.583023	1	-1.46423	0.267593	-0.521435	1
PNPLA7	-0.532342	1	-0.460101	1	-1.46792	0.310378	-0.662609	1	-1.78396	0.0313498	-0.834611	1
AQP3	-1.31394	1	-0.339199	1	-1.44136	0.310473	0.272875	1	-2.16685	0.00072255	-0.125155	1
CDH20	0.683773	1	-0.601158	1	1.86151	0.310473	0.667208	1	1.50926	0.656497	0.308121	1
PLXNA4	-0.283179	1	-0.907827	1	1.79954	0.310473	0.46706	1	2.86236	0.000501823	0.848457	1
TMEM229B	0.389203	1	0.272182	1	-1.24592	0.310473	-0.700772	1	-1.25172	0.191223	-0.336995	1
TRAK2	-0.98128	1	-0.651328	1	-1.04398	0.311381	-0.308109	1	-1.71796	1.35029e-06	-0.845299	1
RAB39A	0.652355	1	0.243785	1	1.55928	0.312975	0.188976	1	2.03854	0.00954774	0.581315	1
RBMS3	0.0394567	1	0.745553	1	-2.01661	0.312975	0.262451	1	-2.25299	0.0941389	0.627513	1
SHD	1.17562	1	-0.296509	1	-1.42599	0.314539	-1.42763	1	-1.05465	1	-1.58758	0.144095
ACOT12	-1.50031	1	1.57959		-3.17744	0.31454	2.5433		-3.86554	0.0802896	1.43489	1
LRRN1	0.643818	1	0.540127	1	1.26791	0.314722	0.584279	1	1.33689	0.128841	0.865297	1
NUAK2	0.466602	1	0.584404	1	1.08365	0.314722	0.360961	1	1.09531	0.188305	0.483778	1
NEFL	0.533555	1	0.402202	1	1.86946	0.317105	0.278664	1	1.49898	0.68264	0.968989	1
CDCP1	0.839789	1	0.681099	1	1.21561	0.317756	0.387369	1	1.73498	0.000847852	0.783147	1
STAB1	-1.56185	1	-0.696519	1	-2.14552	0.317903	-0.939175	1	-2.89019	0.0194861	-1.297	1
LRRC7	-0.210314	1	0.205926	1	1.49832	0.318383	0.532979	1	1.28553	0.570407	0.778183	1
E2F1	0.889338	1	0.83707	1	1.02509	0.318618	0.53246	1	1.44175	0.000305648	0.741442	1
NDST3	0.478993	1	0.65427	1	2.34038	0.318618	1.09205	1	2.08517	0.408188	1.03531	1
CLDN5	2.55891	1	0.152248	1	3.02047	0.31909	0.359593		2.97671	0.232272	0.095317	1
PIGZ	-1.20317	1	-0.870334	1	-1.89129	0.319403	-0.414487		-1.77689	0.308559	-1.06149	1
SPIN4	-0.308353	1	0.00672128	1	-0.998083	0.319403	0.0387917	1	-1.79787	7.97507e-09	-0.0994657	1
RHPN2	0.173562	1	-0.0515229	1	0.99388	0.320814	0.345777	1	1.03111	0.138543	0.253108	1
CPN2	-2.29519	1	-1.77257		-2.96324	0.321878	-1.60091		-2.26567	0.628003	-3.31448
PRR5L	-0.800418	1	-1.26534	1	1.27805	0.323568	0.565528	1	0.846371	1	-0.553957	1
MLLT11	0.412773	1	0.348419	1	1.30893	0.323587	0.58926	1	1.38174	0.133367	0.797663	1
C9orf135-DT	3.40739	1	5.34673	0.58524	4.21297	0.325028	5.97529		5.14227	0.0494095	5.84448	0.11863
DLGAP5	0.977986	1	0.11501	1	1.08187	0.325825	0.272503	1	1.52587	0.000558333	0.167753	1
TMEM74B	-0.712816	1	-0.430762	1	-1.17198	0.325825	0.0329983	1	-1.63803	0.00144686	-0.638072	1
PCARE	1.13268	1	-0.448765		3.9941	0.328533	-2.75808		3.55089	0.400653	1.26334
INAFM2	-0.463108	1	-0.107693	1	-1.15493	0.330644	-0.116266	1	-1.04669	0.486989	-0.337325	1
LPAR3	-0.717334	1	0.195136	1	-1.57094	0.330644	-0.091977	1	-2.3936	0.00181217	0.128091	1
HEBP1	-0.818397	1	-0.509284	1	-1.15641	0.331914	-0.657669	1	-1.31868	0.0518329	-0.574956	1
FLJ22447	1.18552	1	0.462808		-2.4777	0.33205	-0.338262		-2.00414	0.574326	0.471031	1
CDK1	0.870142	1	0.317968	1	1.11228	0.332182	0.372297	1	1.07229	0.314203	0.382092	1
TPPP2	-0.512665	1	-0.504393	1	-1.7104	0.332665	-1.25067	1	-2.12791	0.0405505	-1.35363	1
ITM2A	0.0805315	1	0.459552	1	1.47982	0.334414	0.637695	1	1.9238	0.0132077	0.972619	1
MND1	0.900522	1	0.626183	1	1.31574	0.334855	0.529239	1	1.55936	0.0380055	0.716238	1
CENPI	0.697562	1	0.321935	1	1.0538	0.335642	0.420517	1	1.16664	0.066178	0.430649	1
AOC1	-0.729319	1	-0.34421		-3.10636	0.335713	-0.355035		-3.70512	0.0971016	0.179069
CRYBA4	2.03572	1	0.607782	1	2.97545	0.336617	1.29976		2.39743	0.616708	0.442346	1
GXYLT2	-0.995224	1	-0.769484	1	-1.11325	0.337363	-0.557811	1	-1.06625	0.332608	-1.0489	0.990786
BEST2	1.74602	1	1.76308	0.291093	2.11443	0.338015	1.83456	0.22617	2.43404	0.0767953	1.84007	0.0667848
LY6L	-2.04398	1	-1.27121		-3.62286	0.338306	-1.06231		-2.70179	0.489732	-0.761422	1
CENPW	0.471144	1	0.4785	1	1.10896	0.339067	0.473993	1	1.16946	0.13103	0.559284	1
ADAMTS10	-0.0856135	1	-0.809976	1	-1.23418	0.340866	-0.583013	1	-1.27288	0.173491	-1.06921	1
ADAMTS16	-0.0709712	1	-0.778214	1	-1.66751	0.341769	-0.835748	1	-2.17777	0.0176586	-0.544065	1
MGAT5	-1.35871	1	-1.36235	0.0683453	-1.50351	0.34232	-0.494576	1	-2.32307	0.000670824	-1.78496	1.53371e-05
MRO	-0.414531	1	0.245657	1	-2.06112	0.347649	-1.43271	1	-1.96383	0.284664	-0.39993	1
MYRIP	-0.396356	1	1.09809	1	1.34938	0.349598	1.62827	1	0.512207	1	1.8291	0.194213
ZNF367	0.715763	1	0.697131	1	1.07623	0.349598	0.491194	1	1.16184	0.0993812	0.619877	1
RNF125	0.730138	1	0.390033	1	1.25216	0.354804	0.509411	1	1.13407	0.49201	0.563026	1
JCAD	0.806587	1	0.433857	1	1.22715	0.354893	0.308645	1	1.21536	0.258546	0.423431	1
ABRACL	-1.28474	0.066161	-0.918343	1	-1.01536	0.355142	-0.457439	1	-1.64336	3.62082e-06	-1.04177	1
PAX6-AS1	1.25628	1	1.14104		4.18929	0.355142	1.66898		3.83171	0.373601	2.27718
FXYD3	-0.308998	1	-0.526443	1	-2.66437	0.355269	-1.17877		-2.94231	0.142585	-0.988672	1
CPNE2	0.571641	1	0.185128	1	1.02202	0.35547	0.318778	1	1.41296	0.000665755	0.462412	1
DIAPH3	1.08868	1	0.527815	1	1.13158	0.35547	0.250862	1	1.09266	0.327115	0.372472	1
LOC101928336	1.92739	1	-0.715023	1	2.80813	0.35547	-0.0485948	1	2.57499	0.380348	0.0407744	1
MARCHF4	1.09193	1	2.54138	1	2.18754	0.35575	3.18531		2.41458	0.115472	3.77551	0.439246
IFITM3	0.00889877	1	0.482579	1	0.95454	0.357289	0.732421	1	0.867022	0.609131	0.768603	1
HJURP	0.773871	1	0.338384	1	1.14765	0.358489	0.596745	1	1.25273	0.097658	0.511225	1
CD74	-0.96623	1	-0.416096	1	-1.10954	0.359135	-0.320307	1	-1.18827	0.118448	-0.495393	1
INHBA	-1.79932	1	-0.693569		-3.23898	0.360463	-0.99666		-4.01277	0.0690086	-1.10988	1
HIBCH	-0.214346	1	-0.321949	1	-1.03505	0.361794	-0.465889	1	-1.0628	0.183376	-0.49596	1
OLAH	0.180628	1	1.31768	1	2.17201	0.361794	1.47624		1.9447	0.443879	0.855314	1
EPB41L4A	-0.873519	1	-1.87412	6.44763e-09	-1.29523	0.362587	-0.955296	1	-1.23663	0.347187	-1.84725	4.97101e-09
CCNE2	0.627659	1	0.731296	1	1.20215	0.363225	0.589299	1	1.62027	0.00366634	0.886483	1
NGFR	1.07947	1	0.363581	1	2.86475	0.363225	-0.97728	1	0.985211	1	-0.0936942	1
SPON2	-0.915005	1	-1.70707	0.810849	-1.64168	0.363225	-1.28344	1	-2.05289	0.032664	-1.97388	0.0815571
AGT	-0.884904	1	-1.17513		-3.96071	0.363412	-1.67874		-2.03539	1	-3.57353	0.882715
GAD1	-1.51525	0.224633	-1.72036	5.78896e-06	-1.24312	0.363478	-0.440092	1	-2.8162	3.00075e-11	-2.28331	1.3955e-14
ADRB2	0.537056	1	-0.410389		2.32333	0.363478	0.925839		1.07802	1	1.19875	1
AQP11	-1.12514	1	-0.821624	1	-1.36099	0.363478	-0.253321	1	-1.86221	0.00665476	-0.661104	1
CNGB1	0.882178	1	0.263587	1	2.24323	0.363495	-0.313323	1	1.26723	1	0.14348	1
CHRNA4	-1.73251	1	0.457191	1	-2.22931	0.364743	-0.241742		-2.16667	0.286121	-0.0783026	1
ZNF385B	1.15837	1	1.16837	1	1.3348	0.364815	-0.100925	1	2.28065	1.8921e-05	1.12191	1
MYH7	-1.07446	1	-1.932		-2.60483	0.366558	-1.78004		-3.18915	0.0899731	-1.56992	1
ARHGAP27P1-BPTFP1-KPNA2P3	-0.676668	1	-0.126565	1	-1.48553	0.366626	-0.315428	1	-3.20574	2.45469e-06	-0.212108	1
PBK	1.23092	1	0.423969	1	1.22903	0.366654	0.268432	1	1.54555	0.0164583	0.457847	1
SLC14A2	-1.1142	1	0.31232		-2.57797	0.366654	-2.04231		-3.47024	0.0586334	-0.0541192	1
LMCD1-AS1	0.313635	1	0.0903495	1	1.76322	0.368513	0.287373	1	1.87345	0.157749	0.5593	1
RAMP2-AS1	-0.397264	1	0.108726	1	-1.53725	0.368513	0.418522	1	-1.66486	0.135508	0.0492387	1
SESN3	-0.620862	1	-0.922557	1	-1.08744	0.368513	-0.689007	1	-1.57794	0.000463442	-0.976237	1
FOXO4	-0.0577078	1	-0.326696	1	-1.09475	0.368883	-0.348932	1	-0.782346	1	-0.659817	1
LINC02593	0.0558984	1	-0.395466	1	-1.27955	0.369738	-0.562763	1	-1.49603	0.0534317	-0.492794	1
LRP8	-0.0873713	1	0.616998	1	1.61975	0.369738	0.970587	1	1.4764	0.442619	1.01643	0.740721
PURG	0.897392	1	0.105932	1	1.16294	0.369738	-0.0481203	1	1.21161	0.168511	0.043257	1
WSCD2	2.94309	1	0.397029	1	3.86823	0.370459	0.830756		4.57156	0.0806895	1.72823	1
FREM1	-0.22358	1	-0.952059	1	1.64697	0.370657	-0.453197	1	1.96606	0.0562797	-0.231708	1
GNA13	0.595965	1	0.195301	1	0.990657	0.372253	0.020405	1	0.917222	0.519232	0.204605	1
KRT7	-0.328105	1	0.214322	1	-1.71464	0.374759	-1.3494	1	-1.80716	0.174504	-0.539647	1
CKS1B	0.812081	1	0.337954	1	0.995304	0.376638	0.317306	1	1.37598	0.000701123	0.443134	1
FLJ16779	-0.968386	1	-0.620754	1	-2.58996	0.376638	-0.882403		-4.16685	0.0173554	-1.64534	1
TRIM10	-0.916883	1	-0.875317		-2.88053	0.376638	-2.9479		-3.48083	0.104804	-2.1601	1
TRPM6	-1.52504	1	-2.30997	9.552e-14	-1.55038	0.377044	-0.858449	1	-3.65644	5.60843e-09	-2.91709	6.43604e-24
RDH5	-0.688452	1	-0.100759	1	-1.50999	0.380277	-0.327283	1	-2.4532	0.00114277	-0.434678	1
ALPL	-1.41199	0.120419	-1.25703	0.00123903	-1.11915	0.38149	-0.291333	1	-1.87277	8.50442e-06	-1.60715	9.86615e-10
AQP7	-1.18186	1	-1.36076	1	-1.9568	0.381817	-1.69887	1	-3.02441	0.00502038	-2.97538	0.00454339
LDB2	0.197969	1	1.41901	1	1.5121	0.381817	0.977553	1	1.44014	0.360081	1.44632	1
CTCFL	2.144	1	1.3915	1	2.23363	0.382515	0.110351	1	2.88079	0.0312469	0.959321	1
LDHA	0.241136	1	0.298476	1	1.08163	0.383564	0.403681	1	1.53594	0.000856076	0.501068	1
HYDIN	-0.0833525	1	0.309224	1	1.80182	0.383867	0.200381	1	1.81993	0.240822	0.505132	1
SHH	0.371998	1	0.0596803	1	1.34243	0.384762	0.772177	1	1.36577	0.228317	0.97894	1
SYT9	1.23783	1	1.50559	1	2.15739	0.38689	0.479213	1	3.68173	0.000391123	2.47305	0.0789175
PROM1	0.493	1	-0.0476641	1	-1.10597	0.38885	-0.52437	1	-1.09067	0.299578	-0.469211	1
LINC01929	0.00761573	1	-1.19571		-2.40399	0.389134	0.971134		-2.48019	0.216037	-1.14059
ITGAX	-2.46843	1	-0.333477		-2.40629	0.392549	-1.45312		-4.80925	0.00180651	-0.328092	1
SUGT1P4-STRA6LP	0.0588129	1	-0.289071	1	-1.35639	0.393618	-0.71061	1	-1.82095	0.0125645	-0.245422	1
TRHDE	-1.34618	1	0.250926	1	-1.73625	0.394412	-0.210113	1	-1.33844	0.858532	0.34094	1
RTKN2	0.728806	1	0.318428	1	0.930618	0.398268	0.369924	1	1.02238	0.076068	0.338887	1
FAM72B	0.776286	1	0.221793	1	1.42398	0.398364	0.469467	1	1.16885	0.809685	0.505681	1
DGKK	-0.594845	1	-1.16108	0.0668665	-1.07274	0.399212	-0.666664	1	-2.26942	4.20322e-11	-2.01754	3.65754e-14
MAN1C1	-0.0356112	1	0.604701	1	1.43278	0.399816	0.873119	1	1.05968	1	1.17047	1
SLC6A13	-1.23645	1	-0.125446	1	-2.25795	0.400004	-0.282724		-1.2881	1	-0.0531346	1
SERTM2	-1.03562	1	-0.90705	1	-3.36248	0.401216	-2.09432		-5.04196	0.047548	-0.431608	1
CYP4A11	-0.496111	1	-1.46121	1	-2.31784	0.401798	-0.830783	1	-2.14283	0.367067	-1.65493	1
PCLAF	0.655369	1	0.622151	1	1.12109	0.401798	0.542305	1	1.44848	0.00954774	0.663947	1
SYT5	0.611283	1	0.679368		1.97256	0.401798	-1.76205		2.47683	0.0407689	0.139754	1
FOXD3-AS1	1.19482	1	3.50574	0.028634	1.94634	0.402151	2.30364	1	1.87138	0.346006	3.92536	0.00148955
KCNJ16	-0.889899	1	-2.55651	0.028634	-1.36924	0.402721	-2.39302	0.0968874	-2.95604	1.31126e-08	-4.16263	4.14658e-08
BMP4	0.773904	1	1.39287	0.00268419	1.45837	0.402895	0.130359	1	2.18006	0.00202394	1.09984	0.160949
VSIG1	-1.27047	1	-0.230056	1	-2.03236	0.403257	-0.206878	1	-2.04747	0.250318	-0.335453	1
LBH	0.683025	1	0.587604	1	1.48562	0.403295	0.548164	1	1.56584	0.185183	0.550106	1
XG	1.63302	1	0.0662295	1	2.31263	0.403641	0.0910227	1	2.0275	0.530143	0.553952	1
BCL6	-0.512528	1	-0.930399	1	-2.46518	0.403906	-1.55528	1	-2.7223	0.150141	-1.94617	0.0777217
GDF10	-0.662102	1	-0.444163		-2.81725	0.403906	-1.52075		-2.90403	0.231375	-0.612851	1
RFX2	-0.174376	1	-0.424768	1	-1.17791	0.404702	-0.619765	1	-0.971604	0.90856	-0.797874	1
SFXN4	-0.517188	1	-0.394665	1	-0.942628	0.40507	-0.497795	1	-1.03455	0.0832064	-0.545453	1
LOC100129534	-0.133661	1	-0.179519	1	-1.23064	0.406729	-0.210417	1	-1.12821	0.490186	-0.363742	1
USP2	0.873013	1	1.21475	0.059612	1.16732	0.408554	0.929091	1	1.22138	0.184425	1.51919	2.6118e-05
TEAD4	-0.294669	1	-0.285768	1	-0.904187	0.409588	-0.606898	1	-0.939071	0.172972	-0.863933	0.720318
WDR72	1.52164	0.0062684	0.038092	1	1.0538	0.409723	0.0670291	1	1.32604	0.012685	0.104514	1
DPP10	0.118861	1	0.241701	1	1.05242	0.410151	0.599046	1	0.991105	0.465699	0.568082	1
LINC01762	-0.481594	1	0.314207		-3.6171	0.41069	-2.99218		-1.42287	1	-0.101924
ACP3	0.194875	1	-0.142309	1	1.48197	0.411059	0.580881	1	1.20313	0.836772	0.243943	1
SERINC5	0.477249	1	0.109804	1	1.30921	0.411235	0.190898	1	1.05785	0.926417	0.0873555	1
GRIA3	1.71982	0.211787	1.04941	1	1.36453	0.411286	0.379582	1	1.46015	0.161402	0.850506	1
GPC6	0.981033	1	0.349218	1	1.20709	0.411286	0.232769	1	1.62823	0.00673833	0.463627	1
MYCN	0.098825	1	-0.204974	1	-0.952279	0.411286	-0.667493	1	-0.928867	0.364721	-0.63338	1
NUDT15	0.443024	1	0.527229	1	0.978436	0.411286	0.571728	1	1.08584	0.0784241	0.740631	1
ALMS1-IT1	0.00908965	1	0.456518	1	1.40964	0.411659	0.565899	1	1.18947	0.733879	0.632134	1
LOC643201	-1.41617	1	-0.831996		2.26796	0.411659	0.701003		1.58089	1	1.23513	1
CAPN9	-1.08781	1	-1.53717	1	-1.69169	0.41284	-0.895743	1	-1.9528	0.103632	-1.98477	0.0464678
XKRX	-1.03328	1	-0.606687	1	-1.53458	0.415771	-1.0039	1	-1.86615	0.0617341	-2.32192	0.719747
GDPD2	-0.523554	1	0.135386	1	-2.01907	0.416429	-0.539997	1	-2.08182	0.235814	0.273388	1
RTN1	0.574512	1	-0.0870146	1	-1.27543	0.418676	-0.283278	1	-1.36557	0.161099	-0.262644	1
MMP12	1.16541	1	2.41018		2.36252	0.420425	2.30086		1.00364	1	2.57347	1
AGTR1	-1.5352	1	-0.318038		-2.3232	0.422946	-0.615338		-4.62479	0.000776892	-1.53367	1
HNF4A-AS1	-1.46279	1	-0.185857		-3.9359	0.422946	-0.0288434		-5.0592	0.0764989	-2.56669
LTBR	-0.823404	1	-0.445729	1	-1.34665	0.423459	-0.339337	1	-2.18441	0.000795564	-0.592739	1
MEP1A	-6.09358	0.119299	-2.55776		-3.52889	0.425511	-1.36992		-3.81065	0.208013	-1.46228
CHGA	0.809309	1	0.774024	1	1.6972	0.426313	0.662227	1	2.53483	0.0035363	1.79226	0.279734
INPP1	-0.680278	1	-0.305574	1	-1.04904	0.426313	-0.582371	1	-1.62208	0.000137164	-0.457596	1
NECAB1	0.271476	1	-0.0111021	1	1.22336	0.426313	0.154228	1	1.15577	0.439664	-0.208764	1
PLXDC1	-0.252023	1	-0.313002	1	-1.18488	0.426313	-0.119102	1	-1.76434	0.00114181	-0.664018	1
SNORD93	-0.674269	1	-1.18578		-2.40352	0.426313	-0.527015		-2.7191	0.159976	-1.12847	1
UBAP2	0.342331	1	0.337999	1	0.971625	0.426313	0.244539	1	0.963941	0.317693	0.455629	1
ZNF232-AS1	0.616161	1	0.690867	1	1.10221	0.427038	0.891889	1	0.914305	0.987172	0.76332	1
CFAP44	-0.495341	1	-0.451587	1	-1.48112	0.427756	-0.250374	1	-2.53402	0.000232008	-0.556854	1
RERG	0.78964	1	1.81049	1	2.70048	0.427756	0.16061		3.33179	0.066178	2.23856	1
TMEM184A	-0.555533	1	-0.114002	1	-1.17552	0.427756	-0.305054	1	-1.47962	0.0222763	-0.289663	1
CTSL	-0.401389	1	-0.331983	1	-1.04427	0.4283	-0.439131	1	-1.27993	0.0222583	-0.644684	1
LOC101927267	2.74805	1	0.205999	1	2.86124	0.430665	0.0912581	1	2.56311	0.497262	-0.0393889	1
SLFNL1	0.1668	1	0.344563	1	-2.23741	0.431262	0.586495		-1.57262	0.91366	0.647878	1
CD9	-0.0129522	1	0.598007	1	1.16347	0.43146	0.383773	1	1.25838	0.144869	0.501643	1
MYO9A	-0.367967	1	-0.467706	1	-1.13639	0.43146	-0.664348	1	-1.59965	0.00246233	-0.794812	1
NTRK2	2.26133	1	-0.181598		2.89485	0.432177	0.304048		2.91755	0.282296	1.37285	1
SLC26A1	-0.561487	1	-0.109519	1	-1.18598	0.432177	-0.442186	1	-1.35156	0.0864929	-0.246467	1
LINC02260	-1.38735	1	1.04113		-1.64466	0.432668	0.697826		-3.23691	0.000320417	-0.745826	1
LINC02609	-1.54697	0.700513	-1.50319	1	-1.3777	0.432691	-1.12918	1	-1.39818	0.264319	-1.94623	0.774146
PPFIA3	0.270178	1	0.16625	1	0.992271	0.432691	0.0355981	1	0.681171	1	0.102897	1
EPAS1	-0.349927	1	-0.151847	1	-1.29767	0.43274	-0.919804	1	-0.890533	1	-0.339572	1
LUARIS	2.3396	1	0.555066	1	2.80779	0.43274	0.185519	1	3.02308	0.189696	0.726688	1
SGO2	0.575176	1	0.0989164	1	1.07918	0.43274	0.304781	1	1.0612	0.347187	0.255487	1
GADD45G	0.254255	1	0.680143	1	1.16952	0.433618	0.590312	1	0.50068	1	0.887161	1
CCDC7	0.783414	1	-0.134892	1	1.53003	0.436724	0.259043	1	1.07807	1	-0.0616915	1
STUM	0.112541	1	-0.347031	1	-2.0062	0.439438	-1.42299	1	-2.47928	0.0816193	-1.40226	1
ACAA1	-0.613972	1	-0.157316	1	-1.20752	0.439637	-0.284286	1	-1.42819	0.0583917	-0.26197	1
RBPMS-AS1	-1.55321	1	-0.377968		-2.47641	0.439637	-0.660198		-1.28405	1	-0.943175	1
ADORA2A	-0.964625	1	-1.08293		-2.17023	0.441943	-2.02693		-4.81567	0.00264431	-1.42778	1
BARHL2	1.91795	1	2.78082		4.49056	0.442935	3.12082		5.81002	0.0562204	1.2278
SSUH2	0.261493	1	-0.635271	1	1.20438	0.444423	0.172516	1	0.970196	1	-0.217192	1
ADGRG1	-0.00164765	1	-0.680235	1	-1.46375	0.4445	-1.70641	1	-1.4357	0.339866	-1.7063	0.706208
FOXD3	1.67052	1	3.04229	0.0998544	2.01595	0.4445	0.924587	1	1.47371	1	2.7408	0.121169
LINC02139	-1.29775	1	-1.72003	1	-2.6182	0.444589	-2.2736		-5.81851	0.00207276	-3.0443	0.477159
TTC22	-0.465972	1	-0.0469654	1	-2.10309	0.445602	0.236879	1	-1.79165	0.582374	0.296954	1
NXPH4	1.33639	1	1.24745	1	1.97957	0.447279	0.471555		1.44233	1	1.85261	1
NAMPT	0.172792	1	0.247261	1	1.01685	0.44825	0.169286	1	1.05754	0.209632	0.359015	1
STX2	-0.0167129	1	0.372212	1	1.04071	0.448555	0.746647	1	0.63021	1	0.625836	1
MAPK15	0.477411	1	0.0415498	1	1.31083	0.449622	0.120879	1	1.19755	0.551938	0.275764	1
CAPG	0.101173	1	0.264404	1	1.10267	0.449931	0.275692	1	1.26535	0.0749727	0.283061	1
NFIA	0.666218	1	0.476288	1	1.51745	0.449931	0.830171	1	0.956668	1	0.388044	1
CFTR	-0.862755	1	-0.778591	1	-1.39381	0.451031	-0.876276	1	-2.32593	0.000273067	-0.642196	1
KIF14	0.786838	1	0.235661	1	1.0739	0.451031	0.368412	1	1.09057	0.271629	0.315642	1
CDHR1	0.35451	1	0.681839	1	2.02996	0.456007	0.282086	1	1.0363	1	0.300532	1
KIF20A	0.973575	1	0.157129	1	1.04679	0.4589	0.232202	1	1.25828	0.035741	0.199102	1
C22orf42	0.784394	1	2.43612		4.19947	0.459189	2.57769		5.06772	0.0985089	4.53973	0.796563
TGFB2	2.78308	0.000311327	2.46104	0.000503901	1.50298	0.459364	0.0818475	1	2.52605	0.000287773	1.88657	0.0393162
SLC15A2	0.0813088	1	-0.387631	1	1.43873	0.459364	0.642101	1	0.279062	1	-0.215341	1
MICA	0.297256	1	0.318082	1	1.26893	0.460249	0.296183	1	1.12442	0.665217	0.736817	1
FREM2	-0.210594	1	-0.886461	1	-1.10602	0.461067	-0.480967	1	-1.83527	3.04257e-05	-1.06075	0.150272
FAM189A1	1.08315	1	0.377179	1	1.42863	0.461095	0.15955	1	1.43617	0.308248	-0.0659104	1
CCDC38	-0.798105	1	-1.59464		-2.10753	0.462566	-1.04731		-2.90333	0.0494884	-1.14276	1
EPO	0.0636385	1	0.25671	1	-1.65117	0.462566	-0.509337		-1.72605	0.239159	-0.0644958	1
ACTG1P23	1.85259	1	0.486198		3.78288	0.463136	1.68178		3.86551	0.284664	1.68362	1
PPIP5K1	-0.624562	1	-0.564285	1	-1.49467	0.465514	-0.730025	1	-2.56362	0.000504956	-0.757723	1
UNC79	-0.527966	1	0.0112466	1	1.73552	0.465514	2.12319	3.31287e-05	1.43583	0.772554	1.44624	0.0777217
GYPA	1.25554	1	0.0919674		3.28724	0.465945	1.86526		3.85565	0.120756	1.89659	1
PCP4L1	-0.74576	1	0.395271	1	-1.5337	0.465945	0.79357	1	-0.633038	1	1.27514	0.963882
SLIT1	-0.817285	1	-0.490693	1	-1.63876	0.465945	-0.410405	1	-2.00752	0.0698419	-0.459613	1
TIMP3	0.306847	1	0.891534	1	1.33	0.468426	0.741849	1	1.49821	0.12195	1.4725	0.0420944
PDYN	2.52424	0.323262	0.879441	1	1.9765	0.468455	-0.280878	1	2.42884	0.0678539	0.773081	1
FAM229B	0.798439	1	0.546748	1	1.09658	0.468455	0.643893	1	1.59748	0.00103698	1.20824	0.360338
KCNH8	0.174515	1	0.121505	1	1.20381	0.468455	1.30431	0.23894	1.02181	0.854883	1.66571	0.000313271
ARHGEF4	-0.0445826	1	-0.353989	1	1.12783	0.469102	0.302179	1	0.952861	0.922462	0.528928	1
LINC01914	1.57977	1	0.487776		3.00544	0.469563	-0.259949		3.10517	0.271959	0.648111	1
UGT2A3	-2.4832		-2.88186		-4.15864	0.47033	-3.72681		-5.27917	0.0919924	-3.82812
OR7E35P	-2.34671	0.714082	-1.67243	1	-1.99313	0.471359	-1.30143		-3.15562	0.0154074	-2.66464	0.849859
GAPDHP56	1.33754	1	0.603054		3.14811	0.473129	1.32084		1.43111	1	1.72766	1
CLSTN3	-0.0842052	1	-0.229307	1	-0.865467	0.473335	-0.0531555	1	-0.735763	1	-0.276015	1
LINC00937	1.36778	1	1.26822	1	1.89326	0.474367	0.684271	1	2.12647	0.151875	1.10956	1
FLT4	0.547306	1	0.338489	1	1.13425	0.474453	0.381434	1	1.60457	0.00246587	0.401882	1
PCDHB7	0.704026	1	-0.448459	1	1.37695	0.474453	-0.0931967	1	0.918155	1	-0.356467	1
SERPINI2	0.103023	1	2.49895	0.991968	2.79462	0.474453	2.73415	0.587099	2.29711	0.722132	2.38284	0.558075
TTC7B	0.431807	1	0.161996	1	0.937128	0.474453	0.193645	1	1.02097	0.118021	0.208631	1
ENTPD8	-0.37061	1	-0.815718	1	-1.20228	0.476558	-0.58273	1	-1.87979	0.000850656	-1.15449	1
IER5	0.943061	1	0.734147	1	1.22906	0.478094	0.347304	1	0.977911	1	0.607176	1
GRK5	-0.140187	1	-0.398744	1	-0.988626	0.480673	-0.459286	1	-1.54485	5.70764e-05	-0.73379	1
TPBGL	-1.35052	1	-1.74266		-1.99001	0.482052	-0.274837		-2.15701	0.213813	-1.19966	1
ADHFE1	-0.27007	1	-0.412194	1	-1.28364	0.484348	-0.789927	1	-2.26709	7.19607e-05	-1.13124	1
TRIB3	0.792641	1	0.993514	1	1.17131	0.485254	0.252645	1	0.75326	1	0.638262	1
LRRC38	-1.87644	1	-0.939161	1	-2.45419	0.485461	-0.0715926	1	-3.286	0.0779247	-0.973392	1
ST8SIA2	1.26662	1	0.919381	1	1.23687	0.485461	0.143361	1	1.86659	0.00143145	0.833973	1
EFCAB8	0.221526	1	0.618393	1	1.94371	0.486194	-0.22453		1.72695	0.598783	0.954806	1
PLA2G3	0.154819	1	-0.366442	1	1.81058	0.487769	0.632546	1	0.546329	1	-0.000153574	1
BTG3	-0.0450923	1	0.486466	1	1.04576	0.48799	0.581847	1	0.825298	1	0.670516	1
NUDT1	0.21523	1	0.234551	1	1.01375	0.488099	0.440514	1	1.1839	0.0569471	0.372481	1
SEC14L2	0.20617	1	0.923139	1	1.2378	0.488703	0.916905	1	2.02839	0.000182467	2.16074	0.00334609
SCN7A	-1.09315	1	-2.7024	0.00382975	-2.83977	0.488748	-2.69898	0.00541544	-2.68482	0.434616	-4.10229	4.64573e-09
TJP3	-0.643777	1	-0.662756	1	-0.966864	0.488748	-0.572839	1	-1.12471	0.0536796	-1.20985	0.155357
THEMIS	0.494985		2.23141		3.38194	0.488748	-0.0117391		2.6576	0.825871	0.989735
C1orf115	-0.21875	1	-0.345674	1	-1.01619	0.490143	-0.318473	1	-1.09753	0.157269	-0.529328	1
CXCL5	0.0614544	1	2.44204	0.456263	1.69951	0.490143	0.753311	1	0.432738	1	2.39031	0.223266
SLC2A5	-2.43778		0.722717		-3.82346	0.490435	-0.711609		-3.94796	0.288296	0.585661
CCN1	1.33828	0.0329958	1.46281	0.0301576	0.987888	0.491414	0.339181	1	1.4832	0.000203561	1.34043	0.0549105
HHLA1	0.305381	1	2.75589	0.0364589	2.31409	0.491414	2.12403	0.827161	1.87466	0.799368	3.43895	0.000141224
LIFR	-0.173435	1	-1.04978	1	-1.24804	0.491414	-0.929654	1	-1.93062	0.000979476	-1.19014	1
MAP3K5	-0.892887	1	-0.59867	1	-1.49527	0.493018	-0.333837	1	-1.71325	0.129026	-0.51685	1
SERHL2	0.323948	1	0.247621	1	1.12507	0.493641	-0.111391	1	1.71159	0.00057424	0.331916	1
TSPO	-0.24134	1	0.207414	1	1.08638	0.494149	0.430801	1	1.11632	0.272114	0.261745	1
ARTN	-0.110322	1	0.738803	1	1.37595	0.497595	0.670412	1	0.946988	1	0.718226	1
NOD1	1.32734	1	0.613848	1	1.31831	0.497595	-0.527931	1	1.76524	0.016441	0.662784	1
SLC27A6	0.13669	1	0.378997	1	1.4995	0.497646	0.522931	1	1.65168	0.173824	0.560992	1
EML5	2.16803	0.546742	1.287	1	1.8007	0.498683	0.0210219	1	2.34099	0.0392548	1.08183	1
CYP2B6	2.08267	1	1.89228	1	3.66992	0.500634	1.09967	1	3.66088	0.352165	2.5858	0.500286
KLF2	-0.919673	1	-0.369486	1	-1.37415	0.501014	-0.465682	1	-1.47558	0.209833	-0.681407	1
ST6GALNAC1	-0.685653	1	-1.04803	1	-1.40528	0.501093	-0.816008		-1.96784	0.0148445	-1.39287	1
TRIM47	0.214077	1	0.291613	1	1.5346	0.501093	0.523255	1	1.76472	0.120305	0.457356	1
LDLRAD4	-0.317627	1	0.569417	1	1.2271	0.501627	1.1958	1	0.968737	1	0.914241	1
SERPINA6	-2.0529		-0.185753		-3.96606	0.502509	1.4043		-4.04095	0.313414	1.38271
ART5	0.443776	1	0.569209	1	1.13635	0.503415	0.629929	1	1.9893	1.12967e-05	0.643933	1
DET1	0.0151525	1	-0.543072	1	-0.984101	0.503415	-0.450647	1	-0.969168	0.395213	-0.898697	1
PCDH8	2.07329	1	1.8802	1	2.42687	0.503415	0.0840002	1	1.67161	1	0.561221	1
CABYR	0.111718	1	0.070155	1	1.22175	0.503775	0.367281	1	0.892764	1	0.219235	1
TROAP	0.920231	1	0.201105	1	1.03242	0.508633	0.158151	1	1.31398	0.0171131	0.228164	1
SCNN1A	-1.45567	0.961576	-1.6121	1.9852e-06	-1.31005	0.516713	-1.10983	0.259073	-3.06943	1.20958e-09	-2.16611	1.50205e-16
CERCAM	0.101071	1	0.000616085	1	0.926995	0.516713	0.245943	1	1.22045	0.00394593	0.105899	1
ELAVL4	1.0807	1	0.483338	1	1.8833	0.516713	1.05319	1	2.10764	0.172424	1.34493	0.96669
CRYBA2	1.05939	1	0.00612037		2.43109	0.516841	-1.31629		1.83346	0.999462	0.543226	1
HDAC4-AS1	1.57564	1	1.14319		2.62508	0.517664	0.794474		2.09595	0.841718	1.5804	1
SSPOP	-0.535335	1	-1.60785	0.826574	-1.43305	0.517664	-0.984796	1	-1.99052	0.016255	-1.64532	0.284435
GPR132	-1.0386	1	-0.859365	1	-1.69575	0.519386	-0.482897	1	-2.66524	0.00717332	-0.831649	1
ANKFN1	1.26899	1	2.79855		2.6702	0.521016	4.72899		3.18728	0.120746	6.08717	0.202364
DNAH1	-0.834351	1	-0.822802	1	-1.41782	0.521016	-0.617283	1	-2.33672	0.000839627	-1.16654	0.825199
MIR3976HG	-3.3923	1	-2.06598		-3.07713	0.523486	-0.19826		-4.10043	0.110719	-1.0536
PIK3AP1	0.521465	1	0.0383038	1	1.23127	0.524519	0.383601	1	1.38735	0.133188	0.496775	1
HECW2-AS1	-1.6011	1	-5.91532		-7.79777	0.525307	-3.13647		-7.90535	0.348894	-5.85319	1
LINC00479	0.549734	1	0.305162	1	1.09681	0.526341	0.272973	1	0.928611	0.990208	0.66519	1
ARHGEF6	0.594955	1	0.960722	1	1.39888	0.529558	0.363305	1	1.44845	0.287745	1.0274	1
FAM189A2	0.622585	1	1.26705	0.877111	1.36214	0.529986	0.598177	1	1.0605	1	1.41324	0.0997315
MRPL22	-0.120566	1	0.0516044	1	0.916989	0.529986	0.353606	1	1.09271	0.0341727	0.542597	1
PTAFR	0.513447	1	0.33129	1	1.45314	0.531466	-0.308619	1	1.47709	0.330937	0.426653	1
CCDC194	-0.50077	1	-0.433029		3.19465	0.531775	-0.308641		3.51514	0.222541	1.50434	1
RAB11FIP5	-0.181092	1	-0.426961	1	-0.975623	0.531775	-0.517233	1	-0.823922	1	-0.694938	1
PHTF2	0.607435	1	0.549426	1	0.931916	0.535326	0.389942	1	0.929622	0.382212	0.640877	1
DLL1	-0.153428	1	-0.829888	1	-1.34999	0.536019	-1.12313	1	-1.81772	0.0223087	-1.36637	0.819263
BPIFB3	-0.181715		-1.52625		3.73768	0.53712	-1.36906		3.81075	0.340896	-1.46411
STIL	0.689692	1	0.388628	1	0.821675	0.537608	0.462686	1	1.06703	0.00137495	0.521653	1
FSTL5	-0.125817	1	0.836873	1	2.14339	0.540232	1.44632	1	1.49189	1	1.12316	1
NOTUM	-1.87626	0.406939	-1.87442	0.554116	-1.48274	0.540728	0.449219	1	-2.7451	8.49442e-05	-1.68328	0.531219
SULT2B1	-0.236232	1	0.407496	1	2.12251	0.541643	0.588181	1	2.33422	0.213726	0.693107	1
UNC5B	0.624539	1	-0.0148321	1	-1.27038	0.543183	-0.92004	1	-1.54371	0.0703053	-0.508944	1
CBFA2T3	-0.454578	1	-0.366547	1	-1.08333	0.545491	-0.709622	1	-1.28658	0.0698419	-0.745623	1
PECAM1	-0.796252	1	-1.36969	1	-1.30983	0.545491	-0.758991	1	-1.81176	0.0192023	-1.68239	0.113533
EPB41L3	-0.10704	1	-0.349822	1	-0.899144	0.546885	-0.218059	1	-0.905967	0.352674	-0.497879	1
HIVEP2	-0.670652	1	0.752401	1	-1.36223	0.546885	0.412159	1	-1.57432	0.133188	0.72359	1
HHEX	1.81402	0.0972896	1.8957	0.268162	1.28849	0.549047	0.854762	1	2.05265	0.00101327	2.37161	0.00356346
LOC100130587	-1.32703	1	0.566326		-3.43673	0.549047	0.89503		-1.21656	1	1.3036
MAP7D2	-0.169814	1	0.556504	1	-1.19288	0.549047	-0.155585	1	-0.936309	1	0.56114	1
TAGAP	-0.435468	1	0.392218		-2.75367	0.549047	-1.66987		-1.81079	1	0.043985	1
SLC5A11	-1.11131	1	0.780797	1	-2.72537	0.551245	0.164832		-1.95036	0.967395	-0.0116045	1
RIBC2	0.852134	1	1.16566	1	1.29954	0.5513	1.25533	1	2.07504	0.000701123	1.16704	1
OR7E7P	-0.553756	1	-0.531006		-3.33339	0.553788	-0.349108		-3.29803	0.382212	-1.58648	1
OSBPL6	0.340872	1	-0.149398	1	1.10843	0.555943	0.167104	1	1.0357	0.610233	-0.0199822	1
PRR16	2.35885	1	1.79643	1	2.24262	0.555943	0.109294	1	2.44165	0.236536	0.839944	1
ALDH6A1	-0.400241	1	-0.289135	1	-0.966011	0.556654	-0.158249	1	-0.8612	0.886156	-0.370743	1
SHANK2	-0.379004	1	-0.25171	1	-1.10523	0.558372	-0.416147	1	-1.39244	0.0347816	-0.742145	1
SIK1B	-0.619346	1	-0.504007	1	-1.2472	0.560695	-0.797559	1	-1.81006	0.00944492	-1.20164	1
FOSB	0.472351	1	0.283758	1	1.14994	0.561203	0.086153	1	1.60922	0.00675026	0.609526	1
MMP24	1.19765	1	1.42591	1	1.37962	0.561203	0.317501	1	1.5644	0.155249	1.27376	1
STRADB	-0.786202	1	-0.426762	1	-0.943189	0.561597	-0.156021	1	-1.27875	0.00344832	-0.582633	1
DRD5	-1.14657	1	-2.12292	1	-2.07778	0.564673	-1.35469	1	-3.62185	0.0130912	-3.14637	0.0543815
SPNS2	0.340467	1	-1.11155	1	-2.12749	0.565162	-1.71036		-1.14649	1	-1.34911	1
SLC7A8	0.214851	1	0.387972	1	-0.977954	0.565253	-0.54629	1	-1.02441	0.256221	-0.45983	1
AVP	-2.19748	1	-2.98503		-3.08329	0.565549	0.387534		-4.23517	0.103787	-1.77973
LOC100996333	0.0517028	1	-0.76337	1	-3.18039	0.565549	-0.838499		-0.883892	1	-0.667214	1
AURKA	0.518119	1	0.329071	1	0.865165	0.566594	0.461478	1	1.01767	0.0370967	0.532301	1
GRIK4	1.19881	1	1.07628	1	1.34657	0.568031	0.216973	1	1.40371	0.296528	1.35301	1
LOC101927377	-0.772375	1	0.299569		2.22217	0.568031	-1.01994		2.05287	0.565131	0.616127	1
LINC00862	-0.218432	1	-0.169935	1	-1.31591	0.568644	-0.410533	1	-1.60755	0.0847934	0.0978154	1
SMAP2	0.859572	1	0.424559	1	1.03674	0.568644	0.800854	1	1.78199	1.17241e-05	1.15134	0.0298665
CXCL3	0.755636	1	1.55523	1	1.76846	0.570754	-0.107901	1	1.15156	1	0.784887	1
NEBL	0.607979	1	0.591408	1	1.37931	0.570754	0.69798	1	1.76884	0.0490631	0.892034	0.676807
NXN	0.0186356	1	0.0999067	1	1.014	0.570866	0.520191	1	1.20237	0.0643846	0.47632	1
FAM110C	2.68482	0.000134507	0.266864	1	1.3887	0.572057	-0.137085	1	1.31804	0.535733	-0.102055	1
ACACB	-0.373717	1	-0.329329	1	-1.09855	0.573891	-0.537979	1	-1.20659	0.180816	-0.492685	1
FABP7	0.504169	1	0.161459	1	1.66079	0.573891	0.807211	1	0.178127	1	0.419577	1
GCSAM	1.34105	1	0.258077	1	1.39629	0.573891	0.534688	1	1.02277	1	0.359612	1
C16orf74	-1.21073	0.707431	0.023728	1	-1.06172	0.573932	0.214914	1	-1.2703	0.0676462	-0.150659	1
LINC00888	0.0991376	1	0.150386	1	0.920067	0.577668	0.384212	1	0.607039	1	0.44718	1
CLU	0.475205	1	0.222944	1	-1.33765	0.579195	-1.00818	1	-1.78699	0.0292215	-0.492806	1
ENPP7P8	1.46862	1	1.39494	1	2.47713	0.579195	1.28557	1	3.01202	0.126776	2.07993	1
DLX5	-1.19854	1	-0.332283	1	1.77122	0.580031	-0.245855		0.251733	1	-0.725275	1
ADGB	0.83208	1	1.57211	1	4.03804	0.580355	1.03235		4.62482	0.198877	2.11762	1
TINCR	-0.541521	1	-0.256823	1	1.36237	0.580355	0.295008	1	0.284821	1	-0.355816	1
PAPSS2	-0.0767443	1	0.282792	1	1.02254	0.580881	0.676101	1	1.28778	0.0277565	0.792451	1
CFAP69	-0.888692	1	-0.205397	1	-1.26964	0.58121	-0.0098425	1	-1.59059	0.0594699	-0.122645	1
DPEP1	0.107657	1	-1.49794	1	-1.40734	0.583029	-1.01897	1	-1.47109	0.310721	-1.44808	1
LRFN1	-0.148798	1	-0.511174	1	-1.10711	0.583527	-0.693629	1	-1.16482	0.274321	-1.23554	1
HELZ	-0.0505753	1	-0.00126027	1	-0.914727	0.585652	-0.493893	1	-1.19615	0.00706099	-0.537943	1
ISL2	0.243053	1	1.36719	1	1.34915	0.58576	0.753406	1	1.51277	0.177186	1.04535	1
BPNT2	-0.639067	1	-0.208012	1	-1.06561	0.587485	-0.0408428	1	-2.03923	4.16822e-07	-0.268883	1
AMMECR1	-0.392347	1	-0.29337	1	1.04804	0.589347	0.220426	1	0.885909	1	0.143641	1
NR5A2	-0.348578	1	0.0750563	1	-3.2165	0.589347	-0.104566	1	-3.02652	0.517279	-0.00776	1
TMEM185A	0.9394	1	0.7281	1	1.01791	0.592255	0.472782	1	1.1476	0.12928	1.04089	0.258782
FOXM1	1.12336	0.689358	0.306798	1	0.986575	0.592707	0.156977	1	1.75825	1.23429e-06	0.276532	1
KNSTRN	0.413445	1	0.330224	1	0.988084	0.594701	0.413417	1	1.11095	0.128235	0.451303	1
LINC01011	0.493633	1	0.41102	1	1.33019	0.595348	0.336237	1	0.992164	1	0.510439	1
PCNA	0.621715	1	0.716245	1	0.957898	0.595498	0.565725	1	1.25566	0.0100858	0.719936	1
IFNE	0.94791	1	2.11872	1	2.10403	0.595564	0.53976		2.1529	0.371655	2.26309	1
NPAP1	0.194388	1	2.1609	0.0794815	1.9692	0.595564	2.69641	0.00167996	2.29735	0.167077	3.49884	4.14658e-08
FAM122C	-1.08773	1	-0.863645	1	-1.06238	0.596165	-0.336463	1	-1.41342	0.0149958	-0.947988	1
ZNF704	-0.337523	1	-0.450297	1	-0.973024	0.596165	-0.504163	1	-0.670925	1	-0.681173	1
LRRC20	0.563498	1	0.343223	1	1.23654	0.597377	0.0575196	1	1.9751	0.000979476	0.52557	1
LOC283299	-0.669462	1	-0.0501685	1	1.56749	0.598586	1.43669	0.690216	1.70016	0.256119	0.946278	1
LCN1	-1.05905	1	-0.19303		-2.93768	0.600223	-0.0508159		-3.44263	0.244158	-0.108174
EFCAB12	-0.48443	1	-0.914366	1	-1.70735	0.600296	-0.44075	1	-1.26114	1	-0.40825	1
E2F8	1.34118	0.0764288	0.755754	1	0.997732	0.602685	0.638411	1	1.4334	0.00170392	0.550484	1
RHEBL1	0.96397	1	0.500712	1	1.52024	0.602685	0.446391	1	2.03633	0.037634	0.623069	1
TLNRD1	0.539957	1	0.291637	1	1.00957	0.602685	0.462774	1	1.1443	0.125183	0.34925	1
ADPGK-AS1	2.27992		0.253062		3.67827	0.602685	0.931827		3.12513	0.744069	1.13608	1
ROR2	0.390905	1	0.142264	1	0.96767	0.603871	0.397239	1	1.13519	0.0734046	0.37418	1
LRRCC1	0.333522	1	0.56267	1	0.949507	0.604252	0.265758	1	1.01053	0.231752	0.711313	1
GAS7	-0.0961073	1	0.304619	1	1.24345	0.604684	0.0491203	1	1.1155	0.756931	0.200447	1
GOLM1	-0.0234894	1	-0.395115	1	-0.809532	0.606249	-0.586628	1	-0.589944	1	-0.666322	1
DNAJC9-AS1	-1.38082		-1.33829		-3.83438	0.611688	-1.8011		-1.90286	1	-1.90127
ESAM	-0.22747	1	0.279501	1	-1.27638	0.611946	-0.438773		-1.68336	0.0391388	0.360843	1
FRMD5	0.680004	1	0.502351	1	1.18666	0.611946	0.524807	1	0.757328	1	0.591107	1
HRC	-0.828308	1	-2.0919	0.173262	-1.51738	0.611946	-1.33854	1	-2.70847	0.0016892	-3.34489	1.07601e-05
RPL17P22	-1.61342	1	-1.87164	1	-1.73984	0.611946	-1.14967	1	-4.50216	7.75714e-06	-2.04472	1
PRIM2	0.59907	1	0.519031	1	0.948331	0.612498	0.234675	1	0.958681	0.391841	0.386799	1
SLC5A4	-0.476263	1	0.345351		2.92089	0.612789	1.54174		2.16197	1	2.08137	1
HMGB1P5	0.885911	1	0.778491	1	1.3068	0.61708	0.634419	1	1.22811	0.608025	1.00126	1
LINC02688	-1.5678	1	-0.543084		-3.1374	0.61708	-3.44228		-1.07106	1	-0.241275	1
TMIGD3	-0.770589	1	-2.51815		-3.70078	0.617119	-2.43435		-2.93936	0.782604	-2.99137
MBNL2	0.100302	1	0.468068	1	1.07467	0.618635	0.118352	1	0.743374	1	0.738222	1
LRTM2	-1.61739	1	0.412351	1	-2.66155	0.6191	-0.109198		-1.50849	1	-0.231723	1
SLC34A3	-0.118649	1	-1.33549	1	-1.44189	0.6191	-0.927263	1	-1.14184	1	-1.50603	1
MYOF	-0.87454	1	-0.825467	1	-1.41891	0.619324	-0.685971	1	-1.86561	0.0480292	-0.999485	1
ERMN	-0.673427	1	-0.518196	1	1.85262	0.622583	0.00238718	1	1.75723	0.557321	-0.170736	1
DIO1	-1.29233	1	-0.0316761		-3.16796	0.622663	-3.60948		-1.49896	1	-0.767144
B3GNT2	-0.0354888	1	0.0734237	1	0.899212	0.632015	0.23038	1	0.845643	0.726103	0.231467	1
EMX2OS	2.57838	1	1.38299		2.31736	0.632242	0.837178		3.5081	0.0167324	1.09858	1
LOC101928372	-0.7441	1	-0.79229	1	-1.0128	0.632373	-0.632987	1	-1.71846	6.58825e-05	-1.43458	0.398244
GPR161	0.285355	1	0.0136931	1	0.857126	0.634478	0.276984	1	0.844994	0.513213	0.269878	1
RAP1GAP2	0.61599	1	0.803349	1	1.15686	0.635392	0.433881	1	1.11801	0.554054	0.875656	1
KLK11	2.41348	0.0401067	0.750011	1	1.53922	0.639105	-0.350652	1	1.97699	0.0641613	0.101727	1
CYP2U1	0.271573	1	-0.405936	1	-1.25167	0.639105	-0.827076	1	-1.13677	0.728628	-1.01682	1
POU2F3	-1.51587	1	-1.65064	1	-2.03546	0.639105	-1.7616	1	-3.61959	0.0185306	-2.13672	1
RGS7BP	0.481117	1	0.807152	1	1.53748	0.641424	0.468825	1	2.559	0.00175352	1.25188	1
DGAT1	-0.843403	1	-0.518689	1	-1.07538	0.64145	-0.240207	1	-1.46213	0.0137037	-0.529037	1
DRICH1	-1.33581	1	0.187261	1	-1.8889	0.642215	0.0737841		-3.55016	0.0095225	-0.600179	1
EIF4EBP2	-0.292438	1	-0.0673205	1	-0.86713	0.642215	-0.247424	1	-0.722407	1	-0.222681	1
PCDH10	-0.0796422	1	0.412267	1	-0.989399	0.642612	0.19382	1	-0.802481	1	0.421774	1
RAD51AP1	0.698752	1	0.520822	1	0.931406	0.643584	0.422879	1	1.18077	0.0200884	0.533056	1
EHBP1L1	0.518372	1	-0.324392	1	0.917543	0.644615	-0.0938683	1	0.990457	0.207177	-0.238598	1
RIBC1	0.604352	1	-0.00205882	1	1.43843	0.644615	0.179708	1	1.87092	0.054533	0.405378	1
MYORG	0.553024	1	0.748384	1	1.01739	0.649942	0.758804	1	1.22106	0.0728535	0.926927	0.504188
CST6	0.485253	1	0.201726	1	2.66244	0.650282	0.874468	1	2.8964	0.304734	0.567624	1
ELMOD1	2.25166	0.482257	0.889161	1	1.74277	0.650321	0.159471	1	2.15673	0.106954	0.841952	1
SEMA3B	-1.00578	1	-0.409943	1	-1.26872	0.651642	-0.520043	1	-1.75825	0.0216682	-0.719232	1
SFMBT2	-0.422262	1	0.0149011	1	-1.43998	0.658756	-0.130362	1	-1.52813	0.328963	-0.237099	1
SECTM1	-1.6812	1	-0.577572		-2.48675	0.659319	-0.909942		-0.934445	1	-0.165036
CCDC180	-0.508231	1	-0.714756	1	-1.56235	0.660221	-0.783162	1	-1.71766	0.275666	-0.722548	1
SSH2	-0.449103	1	-0.16592	1	-1.02399	0.66364	-0.351334	1	-0.981115	0.617552	-0.600864	1
MFAP3L	1.14426	1	1.15405	0.0510204	1.13954	0.665275	0.472787	1	0.609637	1	0.999424	0.270049
BDKRB2	-0.998138	1	0.266179	1	2.30545	0.665902	1.13249		1.42559	1	0.729179	1
PABPC4L	-0.228087	1	-0.263598	1	-1.45442	0.666737	-0.280677	1	-1.53068	0.352079	-0.397539	1
EGFR	-0.608217	1	-0.0328312	1	-1.19386	0.667023	-0.047206	1	-1.72014	0.0103862	-0.205976	1
H2AP	-0.589185	1	-1.16134	1	-1.92073	0.671985	-1.98001	1	-6.88731	7.0529e-05	-2.94512	0.514867
DDIAS	0.818519	1	0.439837	1	0.922184	0.6722	0.418386	1	1.29883	0.00195781	0.527729	1
SNORD6	-0.483161	1	-0.0416731	1	-2.27484	0.672623	-0.913713		-1.5171	1	-0.749386	1
PAMR1	-1.46467	1	-1.27906	0.309287	-1.35273	0.674382	-0.747961	1	-1.48885	0.258342	-1.72028	0.000231652
LPAR6	-0.792203	1	-0.779669	1	-1.36226	0.674896	0.054012	1	-1.73666	0.0774451	-0.200036	1
CCDC80	0.231314	1	-0.216618	1	-1.11366	0.675618	-1.17018	0.663149	-1.08369	0.564486	-0.965674	1
COL12A1	-0.59148	1	0.588728	1	-2.06279	0.675618	-0.443123	1	-2.61569	0.131681	-0.220701	1
GPR149	-2.84144	1	-2.67374		-2.39885	0.675618	-1.11586		-2.14436	0.650308	-4.25741
SNORA55	-0.24077		-0.507867		-3.39701	0.675618	-0.766976		-0.985853	1	-1.33733	1
NTS	-2.34572	0.00465289	1.00955	1	-1.32112	0.677462	0.562576	1	-3.93875	5.9806e-13	1.11053	0.81857
CERKL	0.117775	1	-0.0470366	1	2.15783	0.678357	1.22455	1	2.55807	0.182889	1.54724	1
CYGB	-0.211561	1	0.29612	1	1.08171	0.680699	0.110667	1	1.09547	0.434226	0.466537	1
ADRA2A	-0.100088	1	0.456163	1	2.78284	0.681362	-1.06804		1.82801	1	-0.391172	1
CDC25B	0.667112	1	0.266624	1	0.834518	0.685865	0.171246	1	1.15559	0.000737619	0.214981	1
LINC02076	1.34655	1	0.233658	1	1.94883	0.685865	-0.384058	1	1.4734	1	-0.317177	1
TOLLIP-AS1	0.617318	1	0.24951	1	1.38898	0.685865	0.456543	1	1.24006	0.805869	0.61605	1
GPC5-AS1	-1.20207	1	-2.56513		-1.89431	0.68952	-2.71942		-2.12746	0.28435	-1.90391	1
TACC3	0.745095	1	0.355435	1	1.00194	0.691412	0.43944	1	1.1939	0.0860672	0.428132	1
TMEM132D	0.869268	1	1.09908	1	1.54865	0.694462	0.319617	1	2.30763	0.016255	1.51152	0.123156
LINC02384	-2.44583	1	0.814696		-2.85593	0.696179	1.95025		-4.18666	0.107525	1.46667
PAX1	-0.217799		-1.39761		3.36852	0.696641	2.3151		2.34898	1	1.48527	1
SERPING1	-0.100822	1	-0.308591	1	-0.832343	0.69727	-0.228104	1	-0.590167	1	-0.463006	1
ABCB5	-1.50851	1	-3.48343		-1.80703	0.699336	-2.0853		-4.2617	0.00495339	-3.67664	1
ZFHX4	-0.348818	1	-0.0931842	1	1.2521	0.700813	0.53127	1	1.49143	0.126491	1.26611	1
SLC22A3	-0.0822356	1	0.0916764	1	-1.45447	0.700829	-0.798486	1	-1.71881	0.169996	-0.244961	1
GPX2	-1.15072	1	-1.6189	0.052499	-1.55023	0.706485	-0.320221	1	-3.93632	8.57045e-08	-1.97818	0.000305662
ARHGEF15	0.885905	1	-0.47603	1	1.48858	0.706997	-0.364857	1	1.66544	0.256778	-0.498289	1
TCF19	0.83097	1	0.615973	1	0.910343	0.706997	0.39419	1	1.28448	0.00202336	0.495407	1
LMO3	2.21468	1	1.71822	1	1.87954	0.709495	0.335882	1	2.67399	0.0407689	2.04483	0.345904
SORCS2	-0.663417	1	-0.121058	1	-1.60264	0.712071	-0.305593	1	-1.3098	0.996619	-0.865286	1
TESK2	-0.589481	1	-0.13576	1	-1.05993	0.712815	-0.208051	1	-1.04487	0.548855	-0.208664	1
CYP2J2	-2.0226	1	0.635163		-1.76068	0.713765	-0.529528		-2.97367	0.012977	0.766878	1
HSD17B2	-1.48802	1	-0.888342		-2.05098	0.713765	-0.546566		-3.52763	0.0188296	-0.841782	1
SCGB3A2	0.293857	1	1.27967	1	1.55478	0.714833	0.988472	1	1.18175	1	1.50166	0.93876
SFRP1	0.632645	1	0.27651	1	1.12385	0.71567	0.412508	1	1.50788	0.0283051	0.510037	1
DMC1	0.949877	1	0.971213	1	1.26628	0.71652	0.493065	1	1.971	0.00344179	0.791755	1
GYG2P1	0.499769	1	-0.185953		1.03239	0.716993	0.873544		0.720939	1	-0.124772
CALN1	0.286895	1	0.0248918	1	1.44114	0.717919	0.35774	1	1.99826	0.033135	0.951493	1
ATE1-AS1	-0.440812	1	0.0301523		-2.78604	0.7187	-0.383251		-1.23963	1	-1.46264	1
H2AZ1	0.398136	1	0.51579	1	0.908776	0.71905	0.517046	1	1.06374	0.0868062	0.666516	1
CYP2S1	-0.469281	1	0.532094	1	-0.900173	0.721566	-0.1692	1	-0.798172	1	0.209981	1
VANGL1	0.0979981	1	0.134956	1	1.00778	0.721854	0.44829	1	1.17639	0.122319	0.469251	1
SLC9A4	-0.0623283		-0.749998		-3.58695	0.722431	-0.594503		-2.78904	0.894471	-0.690206
PDZRN4	0.375602	1	-0.648872	1	2.86755	0.730793	0.982844		3.91055	0.0855585	0.68781	1
C8orf34-AS1	-2.38359	1	0.644087	1	2.38221	0.731007	2.08881	1	2.96101	0.155249	3.11914	0.0693947
REEP1	0.53666	1	1.26025	1	1.07615	0.734027	0.639688	1	0.597928	1	0.737997	1
TNFSF11	0.946734	1	0.900526	1	1.79427	0.734027	1.42802	1	1.07396	1	0.9839	1
C3orf80	-0.310497	1	-0.332019	1	-1.48089	0.734906	-0.861103	1	-1.28214	0.900674	-0.891393	1
CADPS2	-0.11013	1	-0.180539	1	-1.1553	0.734906	-0.472135	1	-1.71504	0.0078468	-0.275047	1
CAND2	0.817848	1	0.536928	1	1.0198	0.734906	0.25075	1	1.43526	0.00747203	0.43359	1
ISOC1	0.0271542	1	0.424989	1	0.96785	0.734906	0.754082	1	1.02715	0.315097	0.669467	1
BTK	-1.10193	1	-1.505	1	-1.086	0.736391	-0.0502031	1	-1.3128	0.104804	-0.658163	1
RNF103	-0.608656	1	-0.243249	1	-0.852237	0.736391	-0.281199	1	-1.14805	0.00377875	-0.311469	1
KLF7	0.0131878	1	0.64789	1	0.918911	0.736398	0.701529	1	0.738823	1	0.969259	0.857472
RNU6-1109P	-0.202283		-0.0843345		3.24728	0.736398	0.25196		2.94349	0.714252	0.444136	1
SNTG1	-2.00855	1	-2.27094		-2.52682	0.73788	0.498777		-3.68392	0.104804	-3.62482
CDH6	-0.58896	1	0.152732	1	-1.76528	0.738354	-0.908738	1	-3.32063	0.000895446	-0.564535	1
EGFL6	-0.207199	1	-0.123849	1	-1.59769	0.738354	-0.839546	1	-1.28846	1	-1.22413	1
FAM135B	0.541635	1	0.363414	1	1.22549	0.738354	0.528257	1	1.24853	0.464016	1.00012	1
ST8SIA1	-0.63763	1	-0.972679	1	1.39826	0.738354	1.23539	1	1.11824	1	0.429777	1
STK26	0.0732662	1	0.276935	1	0.877663	0.738354	0.459622	1	1.1286	0.0151379	0.709714	1
MNS1	0.906487	1	0.771819	1	1.07058	0.741334	0.285757	1	1.86094	7.03716e-05	0.665917	1
TOP2A	0.88911	1	0.185361	1	1.04294	0.742325	0.330937	1	1.11114	0.32819	0.275611	1
DACT3	1.16348	1	0.364126	1	-1.47113	0.742765	-0.541522	1	-0.71368	1	-0.186803	1
HEY2	-0.459322	1	-0.418206	1	-1.14147	0.743081	-0.822611	1	-1.63099	0.0148607	-1.31907	0.0145673
OTC	-1.28249	1	-1.67285		-3.13881	0.743081	-0.0650368		-4.77271	0.0776791	-1.61071
SGCB	0.105505	1	0.149877	1	0.947907	0.743081	0.360026	1	0.815887	1	0.39742	1
EVC	-0.209187	1	-0.737253	1	-0.961651	0.743661	-0.392469	1	-1.45524	0.00103742	-1.25144	0.00434802
SERPIND1	-3.34784	0.90768	1.54792		-2.52397	0.745423	1.06891		-4.89523	0.0223087	-0.161171
CRYM	-0.0775141	1	-0.199304	1	-1.02046	0.745423	-0.588043	1	-1.0404	0.455783	-0.977623	1
DIXDC1	0.14979	1	-0.567513	1	-0.959035	0.745423	-0.758999	1	-0.558609	1	-0.998517	0.654483
GABRQ	1.05798	1	1.12325	1	1.46552	0.745423	0.19235	1	2.26654	0.01001	0.822773	1
LPL	2.4661	1	0.816968	1	2.02522	0.746659	-0.402563	1	1.345	1	0.577914	1
DLX3	-0.381302	1	-1.19251	1	-1.20432	0.746719	-1.16007	1	-1.1483	0.654577	-1.87438	0.0241318
HBEGF	0.581927	1	0.614297	1	1.23878	0.746719	0.392429	1	0.964314	1	1.11254	1
IRX4	-0.29618	1	0.0547156	1	1.04307	0.746778	0.727232	1	1.34353	0.0389144	0.749262	1
GLI2	0.964437	1	1.0354	1	1.37908	0.74689	0.769264	1	1.50182	0.321812	1.12274	0.794473
GEM	0.256635	1	0.167761	1	1.43332	0.747246	-0.0397761	1	0.900682	1	-0.0916551	1
LMO4	-0.520415	1	-0.333036	1	-1.01158	0.749633	-0.262631	1	-1.52849	0.00200932	-0.651433	1
MYO1G	-0.727748	1	-1.1787	1	-1.90128	0.749633	-1.48612		-2.90342	0.0618326	-0.917859	1
INPP4B	-0.425877	1	-0.278877	1	-1.53961	0.749724	-0.0489459	1	-1.86347	0.18036	-0.455381	1
CRYGD	0.254882	1	0.483993	1	2.27877	0.749857	0.979448	1	2.97329	0.11397	1.03932	1
PSRC1	0.640619	1	0.26498	1	0.847599	0.749946	0.276672	1	1.15979	0.00226321	0.381754	1
AATK	-0.154714	1	-0.0775624	1	-1.26462	0.750032	-0.115591	1	-1.38076	0.311478	-0.380096	1
SLC22A7	-0.929178	1	-0.285776		-2.44502	0.751428	-0.576676		-3.62364	0.101448	-0.493095	1
ACMSD	-1.20443	1	-1.12645		-2.32338	0.752389	-0.763582		-2.78055	0.269423	-1.29662	1
NAALADL1	-1.32306	1	-1.30788	1	-1.32727	0.754313	-1.05312	1	-2.11359	0.0107895	-0.736599	1
HMGB2	0.823092	1	0.291966	1	1.05657	0.75686	0.362276	1	1.28967	0.0917028	0.362102	1
ACSF2	-0.412555	1	-0.191189	1	-0.868791	0.75748	0.0898232	1	-0.681906	1	-0.188235	1
PLPP1	0.245057	1	0.241766	1	1.06864	0.75748	0.203224	1	2.15561	5.43747e-07	0.720033	1
VAMP1	-0.497691	1	-0.250283	1	-1.0103	0.766619	-0.556284	1	-0.964724	0.702492	-0.390788	1
NCAM1	0.396119	1	0.0197844	1	1.48597	0.76674	0.295551	1	0.82279	1	0.464393	1
GHR	-0.240263	1	0.124084	1	-1.37617	0.767654	-0.667679	1	-0.912908	1	-0.294586	1
ITLN2	-0.636309	1	-0.855199	1	-0.992567	0.768152	-0.574131	1	-1.30634	0.0274649	-1.18433	0.0856761
MSI1	0.293133	1	0.437991	1	0.817143	0.769627	0.405332	1	0.973101	0.0445865	0.545784	1
ACSL4	0.5587	1	0.180654	1	1.00724	0.770227	0.252583	1	0.643083	1	0.37241	1
PLAGL1	-0.709346	1	-0.282208	1	1.39003	0.771565	0.679484	1	0.619877	1	-0.0112704	1
HELZ2	-0.103606	1	0.0869916	1	0.944768	0.774266	0.153316	1	0.597068	1	0.0373954	1
EFEMP1	-0.328509	1	-0.557466	1	-1.51188	0.775427	-0.748877	1	-1.69278	0.299578	-0.8629	1
VAV3	-0.155424	1	0.329728	1	1.37568	0.77629	0.395496	1	1.62442	0.182952	0.654927	1
ERRFI1	-0.189502	1	-0.39353	1	-0.850491	0.778263	-0.377283	1	-1.09194	0.0142182	-0.738327	1
MT1E	2.67577	1	0.700369	1	2.9652	0.780479	-0.280625		2.6719	0.767705	0.238151	1
ITGA4	0.240859	1	-0.231387	1	2.21747	0.780536	0.96991	1	2.8095	0.154894	1.24103	1
CHRNA3	0.702845	1	0.645986	1	1.45494	0.78063	0.402923	1	2.06812	0.0327603	0.822027	1
LINC02018	0.119287	1	-0.062571	1	1.48738	0.78063	0.76549	1	0.945154	1	0.565937	1
KIF12	0.317449	1	-0.938659	1	-1.21133	0.780651	-1.35931	0.0150566	-1.56799	0.0719936	-1.85448	2.83646e-08
RACGAP1	0.747943	1	0.251972	1	0.937653	0.781361	0.251301	1	1.28247	0.0095225	0.333516	1
FGF16	0.0568231	1	2.19513	1	1.78211	0.783152	1.59271	1	1.90987	0.395855	2.96908	0.0484658
KCNJ6	-0.215885	1	1.09452	1	1.45994	0.783682	0.979157	1	0.996248	1	1.39814	1
SLC2A9	-1.10001	1	-0.678262	1	-1.52721	0.783786	-0.515359	1	-2.25679	0.0462021	-1.94547	0.935862
IL6ST	-0.352026	1	-0.411548	1	-0.943886	0.784594	-0.491856	1	-1.31704	0.00717239	-0.659541	1
PLAC9	0.144005	1	0.0150663	1	1.05659	0.784594	0.264625	1	0.93568	1	-0.0742636	1
PLPPR1	-0.58379	1	-2.90212	0.000278758	-1.60694	0.784594	-1.25088	1	-2.4653	0.0231592	-3.0859	2.15904e-05
DIO3OS	-0.496069	1	-0.55487	1	-1.68165	0.785962	-0.698258	1	-2.31916	0.0693488	-0.77292	1
HCN4	0.742738	1	0.408545	1	-1.25907	0.785962	-0.162729	1	-1.1364	0.855135	-0.212967	1
TRPC7-AS2	0.759795	1	1.29701		2.75733	0.787229	2.41814		2.02877	1	2.74197
CNTLN	0.625182	1	0.381029	1	1.0352	0.789823	0.349323	1	1.17246	0.208333	0.314869	1
ELOVL3	1.09372	1	1.1629		2.90985	0.789823	-2.25138		3.48314	0.239274	0.0728549
GYPE	0.928088	1	-1.4137	1	2.37179	0.789823	0.000997776		2.55801	0.398498	0.0567205	1
LINC02889	-1.7506		-0.871837		-3.20178	0.789823	-0.630361		-5.05676	0.0688555	-0.707616
RPL5P9	1.06755	1	-0.317736	1	2.08028	0.793956	0.193772		1.13888	1	0.557687	1
CLCN1	0.618032	1	0.987499	1	1.88484	0.796805	0.339509	1	1.52999	1	0.718851	1
UTRN	-0.268198	1	-0.480336	1	-1.1386	0.801511	-0.811887	1	-1.32316	0.193199	-0.82298	1
ARID5B	-1.32813	1	0.290432	1	-1.32911	0.802146	0.221987	1	-2.12689	0.0109833	0.0361967	1
CAMK2A	-2.29277	1	0.959452		-2.01876	0.806338	1.65885		-2.00638	0.58106	1.42982	1
NLRP9	2.16369		-0.0823869		3.99916	0.807033	2.50191		4.55398	0.335239	2.82087	1
CCNB2	0.930651	1	0.173369	1	0.920085	0.807949	0.19651	1	1.36515	0.00137612	0.186803	1
HMX3	0.387949	1	-0.530333		-3.23515	0.807949	-0.796088		-3.43422	0.486096	-1.80482	1
CACNA1I	-0.136097	1	-0.557627	1	1.67686	0.811901	-0.212097	1	0.933654	1	-0.327686	1
PIK3CD	-0.200594	1	-0.449455	1	-0.909387	0.813127	-0.437731	1	-1.04182	0.152368	-0.626051	1
PAX2	-1.31753	1	-1.69021	1	-1.29013	0.813346	-1.18744	1	-2.1703	0.00265527	-2.64583	0.0229783
PVT1	0.0414436	1	1.02988	1	1.10787	0.813346	0.43406	1	0.596374	1	0.944378	1
SCARF1	-0.75712	1	-1.33354	1	-1.41154	0.813346	-1.04257	1	-2.30316	0.010681	-1.25847	1
EVPL	2.22362	1	1.93775	1	1.86309	0.813468	0.635524	1	2.75055	0.0383808	1.98658	0.947155
FYN	0.610605	1	0.473197	1	0.86754	0.815501	0.0776772	1	0.82698	0.820947	0.514718	1
IFT46	0.185216	1	-0.259387	1	-1.11593	0.815501	-0.471779	1	-0.863122	1	-0.381458	1
TNFAIP8L3	-0.544553	1	0.678933		-2.17979	0.81606	-1.04694		-2.99377	0.164168	-0.290888	1
EHD2	-0.24815	1	0.714082	1	1.00602	0.816949	0.619628	1	1.00095	0.597726	0.518924	1
FN1	-1.01335	1	-1.7499	1	-1.11267	0.816949	-0.638982	1	-1.80993	0.00150842	-1.68774	1
HASPIN	0.754664	1	0.458063	1	0.937567	0.818482	0.357697	1	1.36677	0.0026292	0.408018	1
KRT222	-0.00307004	1	-0.122301	1	-1.91794	0.820367	-0.589048	1	-1.74414	0.749183	0.00364954	1
LOC105370401	-0.666823	1	-2.31554	0.306903	2.0952	0.820367	0.202313	1	1.3147	1	-1.36983	1
GLYATL1	-0.153904	1	-0.897978	1	-1.01985	0.821046	-1.2404	0.703304	-1.35785	0.034652	-1.64276	0.00223517
MIR3131	0.265781	1	-1.35516	1	-1.65383	0.827279	-0.622011		-1.21475	1	-2.06127	1
PAQR4	0.992098	1	0.65315	1	1.3511	0.827279	0.794739	1	2.16641	0.00705045	0.786214	1
CD53	1.95289	1	1.58491		2.99832	0.828694	0.355859		2.49325	0.992567	1.35988	1
SPON1	-0.21677	1	0.49851	1	-1.22911	0.82912	-0.714193	1	-1.75061	0.0354835	0.0803584	1
SLC22A16	1.20766		-0.664501		3.41415	0.829291	-2.02043		3.65197	0.447897	-0.393834
KCNN4	0.500151	1	0.697564		2.164	0.829865	-2.19394		1.64011	1	-0.994416	1
BEND4	1.07441	1	0.986955	1	1.25512	0.830436	0.525216	1	1.86975	0.0157911	0.987832	1
HLA-DQB1	-0.000766177	1	-0.699918	1	1.08685	0.831487	-0.627601	1	1.0911	0.574115	-0.17053	1
IFI16	0.288918	1	0.294969	1	1.23225	0.833216	0.773373	1	0.668153	1	0.527665	1
MUC6	-0.186418	1	-0.710523	1	-1.48219	0.833549	-0.793443	1	-2.153	0.0431314	-0.61451	1
ABCA12	-0.725848	1	-0.803213	1	-1.41334	0.834086	-1.26883	1	-2.08812	0.0396146	-1.7575	0.958631
PTGIS	-0.763061	1	0.187782	1	-1.38972	0.835876	0.0232618	1	-0.555972	1	-0.0481828	1
SPINK4	-0.593924	1	0.478992	1	1.95053	0.835876	1.83707		2.09473	0.428888	0.866273	1
VSNL1	-0.281564	1	-0.416661	1	-2.40005	0.835876	-1.19408	1	-3.56079	0.0689261	-0.176757	1
OR7E145P	-0.754838		-1.5765	1	-2.95619	0.83662	-0.905142		-2.57567	0.796243	-2.93679	0.727921
AMBP	-0.305866	1	-1.45293	1	-1.48501	0.836787	-1.04878	1	-1.48543	0.592269	-2.01883	0.0180452
CHRNA5	0.712136	1	0.576755	1	1.06012	0.836787	0.574215	1	1.57741	0.00592842	0.636362	1
PRDM16	-0.795071	1	-0.631905	1	-1.41462	0.836787	-0.403474	1	-1.37599	0.657465	-0.327811	1
PNLIPRP2	-1.79248	1	0.0496436	1	-2.30353	0.839232	0.508709	1	-2.07611	0.782391	0.310471	1
CR1L	0.00927866	1	-0.185737		2.36422	0.840357	4.86392		2.76002	0.298756	5.45262	0.660587
GAPT	-0.213895	1	2.81341		3.35126	0.840357	4.53572		4.44884	0.149498	5.17738	0.663802
GREM1	1.59565	1	0.496222	1	1.46236	0.840357	-0.284737	1	2.35472	0.00892718	0.423103	1
TMEM176B	-0.737332	1	-0.413586	1	-1.47057	0.840357	-1.36939		-1.0707	1	-1.85346	1
TRABD2A	0.752841	1	0.838801	1	1.19292	0.840357	0.335104	1	1.36812	0.242296	0.977951	1
ACKR4	-0.287903		0.533512		-3.36778	0.840357	0.280878		-1.72684	1	-1.66769	1
KIFAP3	-0.320012	1	-0.183126	1	-0.839968	0.842147	-0.36213	1	-0.691545	1	-0.357948	1
TYMSOS	0.0514451	1	0.161253	1	1.37073	0.842147	0.373228	1	0.876125	1	0.385762	1
SYNM	-0.146601	1	1.04431	1	1.28943	0.844301	1.51696	1	0.8833	1	1.8826	0.0690535
CLSPN	0.626261	1	0.754728	1	0.996378	0.84443	0.67016	1	1.1267	0.227719	0.877353	1
HS2ST1	-0.337616	1	-0.514969	1	-0.869191	0.844806	-0.479931	1	-0.943378	0.277008	-0.702662	1
BCO1	2.10571	0.318674	0.324366	1	-1.60525	0.844811	-1.84323		-2.01801	0.191223	-1.41249	1
TUBB6	0.439065	1	1.01428	1	0.967798	0.844811	0.675852	1	0.920538	0.809031	1.10791	0.401929
FAM83D	0.869659	1	0.370723	1	0.806996	0.845047	0.448808	1	1.22097	4.58514e-05	0.499758	1
GINS3	0.819163	1	0.640264	1	0.906542	0.845047	0.407546	1	1.2398	0.00895941	0.628024	1
OGT	-0.31497	1	-0.574906	1	-1.09126	0.845047	-0.596002	1	-1.1437	0.450634	-0.606035	1
ACOT11	-0.830122	1	-0.681057	1	-1.07581	0.846771	-0.692317	1	-1.62114	0.00811278	-0.905151	1
LYL1	0.954517	1	0.976945	1	1.32521	0.846771	1.12246	1	1.60127	0.183306	1.26802	1
CYBB	-0.208677		-2.03171		-3.1716	0.849249	-1.1538		-2.15743	1	-2.30517	1
MAML2	0.958193	1	2.55269	5.8077e-05	1.0269	0.850682	1.19998	1	1.92911	7.71369e-06	3.23942	3.29134e-10
ISX	0.65357	1	-1.45181	1	-1.1453	0.851729	-3.09869	0.461519	-0.928427	1	-2.75499	0.350282
ACSS1	1.341		1.14235		3.01976	0.857061	0.77198		1.91884	1	1.7118	1
SPACA6	-0.208494	1	0.176032	1	1.07038	0.857869	0.481142	1	0.823304	1	0.38006	1
GTF2A2	0.243494	1	0.4715	1	0.909487	0.859533	0.543696	1	0.87603	0.780755	0.653002	1
RTP1	0.621398	1	1.8524	1	1.73121	0.861233	2.12099		0.52516	1	2.2161	1
CLIC1	0.363807	1	0.340352	1	0.805166	0.862894	0.314551	1	0.99385	0.0275944	0.441963	1
HS3ST3B1	-0.0620056	1	-0.344143	1	-1.26532	0.862894	0.664614	1	-1.24318	0.662647	0.804846	1
TENM4	0.291192	1	0.240767	1	-1.17234	0.862894	0.287183	1	-1.04798	1	0.540581	1
SPACA6P-AS	1.56983		-0.355137		3.46923	0.862894	0.26862		3.04869	0.882846	-0.451844	1
TRAF3IP2-AS1	0.378183	1	0.223474	1	1.02633	0.864051	0.221616	1	0.822744	1	0.315947	1
LINC00261	0.235714	1	0.0146561	1	1.72172	0.86565	0.546599	1	1.27043	1	0.355003	1
RILP	-0.739233	1	-0.616879	1	-1.1532	0.86614	-0.578842	1	-1.69655	0.0187977	-0.501466	1
NELL1	-1.39411	1	-1.01473		1.93522	0.86706	0.124065		1.23534	1	0.437936	1
SIK1	-0.649427	1	-0.591211	1	-1.25053	0.867875	-0.950642	1	-2.09126	0.00661916	-1.02888	1
TRPC5	-0.289174	1	-0.671904	1	-1.66005	0.867931	-0.773904	1	-0.411694	1	-0.668542	1
CPO	-0.0263868	1	0.877944	1	1.67211	0.868265	0.881435	1	2.20303	0.111659	1.54965	1
FAM219A	0.105957	1	0.414304	1	0.828648	0.868265	0.28437	1	0.859022	0.439165	0.577	1
REEP6	-0.968508	0.285068	-1.01996	1	-0.799202	0.86946	-0.44945	1	-1.3516	2.23205e-07	-1.21502	1
PDGFRB	-0.328563	1	-0.135844	1	-1.27011	0.86946	-0.345713	1	-1.60256	0.136735	-0.710107	1
LMO2	0.454775	1	-0.043789	1	-1.31689	0.873173	-0.402426	1	-0.763693	1	-0.646738	1
TRPA1	0.653288	1	0.846015	1	1.85362	0.873496	1.54003	2.42785e-08	2.37336	0.173611	1.97148	1.29003e-19
APOLD1	0.156881	1	0.0014621	1	1.04663	0.874132	0.236772	1	0.85405	1	0.483682	1
ME3	-1.67126	1	0.606161	1	-1.47737	0.875107	-0.559146	1	-2.20704	0.0444669	0.0173108	1
FRMD6	-0.399442	1	-0.588293	1	-0.889339	0.876335	-0.62687	1	-1.52167	1.69757e-05	-1.04524	0.245134
CD55	0.477029	1	0.989924	0.47765	1.05409	0.877016	0.480723	1	1.02253	0.7308	0.939378	0.420978
FRMPD2	-1.83995	1	-1.73663	1	-1.63627	0.87809	-1.01567	1	-1.86915	0.34943	-2.10268	0.714224
TOGARAM2	0.731536	1	0.263104	1	1.29581	0.878796	0.00831308	1	1.07751	1	0.317559	1
RAB17	0.0739328	1	0.465789	1	1.01571	0.879018	0.648592	1	0.66419	1	0.842591	1
RMDN2	-0.897674	1	-0.277838	1	-0.988724	0.879772	-0.419518	1	-1.37584	0.020514	-0.419868	1
GNRH2	-0.51559	1	0.567376	1	-1.74894	0.885386	-1.26466		-1.96247	0.394624	-0.863766	1
CELF2-AS1	3.14919		0.147245	1	3.40412	0.888396	-0.360526	1	4.94867	0.0790139	-0.203444	1
GINS2	0.875794	1	0.82786	1	0.901879	0.890373	0.517047	1	1.58896	6.68686e-06	0.81573	1
KCNQ1	-0.742459	1	-0.403845	1	-1.04473	0.890373	-0.294791	1	-1.03461	0.654957	-0.618213	1
SERPINE2	-0.735915	1	-1.05474	0.341006	-1.14422	0.890373	-0.985922	0.954959	-1.55023	0.0532308	-1.55881	6.3027e-07
HEG1	1.31494	1	1.11328	0.172552	1.11392	0.893603	0.227814	1	1.22154	0.362762	1.00114	0.345904
RPSAP2	2.93314	1	0.779702		2.83509	0.895491	0.971217		3.42691	0.280207	1.45631
PARP10	-0.265657	1	-0.241257	1	-1.21314	0.897876	-0.395266	1	-1.24645	0.557972	-0.543362	1
KLK6	-2.46116	0.419395	-1.09744	1	-1.66374	0.898277	0.0611575	1	-2.58749	0.0412437	-1.40346	1
SPIB	-1.85491	1	1.07537		-2.25428	0.898277	-0.670033		-3.10228	0.170076	1.08272	1
WNT3	0.0664837	1	0.705928	1	0.933212	0.898277	1.01277	1	0.881559	0.898241	1.07086	0.272078
MPZL2	-0.0812027	1	-0.455405	1	1.04886	0.900824	-0.18214	1	0.212238	1	-0.205361	1
ETNPPL	2.02246	0.0272928	0.72315	1	1.20856	0.900941	0.158318	1	1.48386	0.163905	0.719988	1
TTC28	-0.54905	1	-0.543185	1	-0.971929	0.901214	-0.289615	1	-1.00557	0.513001	-0.479324	1
MEGF10	-0.816151	1	-0.506949	1	1.3196	0.901464	1.0934	1	1.26444	0.763525	0.660018	1
RTL4	-0.000968697	1	-0.224767	1	-1.88918	0.902561	-0.177869	1	-0.308999	1	-0.342018	1
TLCD3B	0.805302	1	1.04462	1	1.29549	0.90265	0.0551961	1	1.37935	0.463354	0.446758	1
MRC1	0.354934	1	-0.0447678	1	1.90225	0.903586	-0.0170102		0.981351	1	-0.377296	1
CLDN20	-0.475625	1	-1.27548	1	-2.2859	0.912658	-1.30925		-0.950494	1	-1.06158	1
IRX6	-0.252818	1	-1.74475	1	1.8593	0.912757	-1.11597	1	1.06583	1	-1.95376	1
MED12L	-0.296324	1	-0.498991	1	-1.01773	0.916264	-0.980869	1	-0.929727	1	-1.04437	1
LOC100289206	-0.516528	1	-0.404349	1	2.13868	0.917617	1.1722		2.88721	0.136901	0.828704	1
PRR22	-0.332043	1	-0.0158903	1	-1.12323	0.917617	-0.617811	1	-1.56494	0.0448768	-0.599207	1
CD6	0.573952	1	0.38511	1	1.51364	0.917748	0.66312	1	1.52354	0.6269	1.40415	1
STAT3	0.634022	1	0.21964	1	0.863096	0.917748	0.10799	1	0.816219	0.954158	0.153663	1
IL11RA	-0.366041	1	-0.429187	1	-1.2231	0.917818	-0.434956	1	-1.2297	0.633144	-0.647448	1
PLA2G7	-1.51568	1	-1.0764	1	-1.48259	0.92297	-0.863479	1	-0.840499	1	-0.876124	1
MECOM	-0.603401	1	-0.208457	1	-1.69364	0.923859	-1.62224		-0.940065	1	0.35618	1
CC2D2B	1.56335	1	-0.0252226	1	1.94355	0.925834	0.459838	1	2.48802	0.184294	0.0320072	1
LINC00698	-1.1488	1	0.491202	1	1.81436	0.92747	1.07696	1	0.339652	1	1.01969	1
ARHGEF39	0.476774	1	0.294439	1	0.931713	0.928577	0.452434	1	1.09514	0.157967	0.506096	1
BRME1	0.773866	1	0.45875	1	1.01493	0.929123	0.403269	1	1.49241	0.00832385	0.751562	1
CCSAP	0.423182	1	0.296003	1	0.876122	0.930697	0.362015	1	1.0485	0.101225	0.480853	1
EIF4E1B	-0.0162104	1	0.645763	1	1.44228	0.930697	-0.490858	1	2.04773	0.0557769	-0.322057	1
POLR2F	-0.267409	1	1.10151	1	1.82008	0.930697	0.578317	1	1.37307	1	1.16743	1
SEPTIN4	0.595443	1	0.0113641	1	2.13618	0.930697	0.219139	1	1.45374	1	0.0945251	1
CBR1	-0.190513	1	0.765531	1	1.0383	0.937605	0.992883	1	1.05707	0.602414	1.12366	1
XPNPEP2	-1.05989	1	-0.130353		-2.23451	0.937605	-2.57353		-4.20598	0.0534306	-0.577429	1
SERPINA7	-1.07751	1	-1.26183	1	-2.80027	0.937737	-1.05999		-2.56748	0.805484	-1.17906	1
ZBTB20	-1.08313	1	-0.348652	1	-1.191	0.943264	-0.284336	1	-2.4835	0.000173492	0.074013	1
HPRT1	-0.869332	1	-0.00448305	1	-1.03504	0.946317	-0.0250803	1	-0.951202	1	-0.128806	1
OLFML2B	0.300504	1	0.113057	1	-1.37363	0.946415	-0.353511	1	-1.16366	1	0.0157593	1
LINC00303	-2.9532	0.147331	-1.9171	1	-1.68187	0.946426	-1.40014	1	-1.94985	0.358858	-1.93242	1
SNHG20	-0.0433883	1	-0.228179	1	-1.10484	0.948829	-0.664696	1	-1.11743	0.62289	-0.503541	1
FAM240A	2.85492		0.218048		3.21399	0.948829	1.48514		3.13221	0.720138	-0.0892193	1
DOK3	-0.256301	1	-0.286638	1	-1.16224	0.95356	-0.962868	1	-1.43514	0.169025	-0.826651	1
C1orf220	-0.30567	1	-0.754604	1	-1.32781	0.955518	-0.742399	1	-1.21223	0.930135	-1.32686	1
LINC00237	1.16732	1	0.0409053	1	2.50272	0.958409	-0.0163608	1	2.12092	1	0.223662	1
MIR4787	0.199169	1	0.187519	1	1.73491	0.958815	0.369339	1	1.34649	1	0.779467	1
UHRF1	0.958692	1	0.669799	1	0.913364	0.958941	0.515175	1	1.52719	0.000117119	0.55743	1
APOBEC3B	-0.231143	1	0.515906	1	1.6546	0.959969	0.658786	1	1.39976	1	0.758272	1
MOGAT3	-0.370215	1	-0.73064	1	-1.50443	0.96224	-1.5342		-1.37217	0.930135	-0.901576	1
RIPPLY2	-0.497011	1	-0.181975		2.37927	0.965928	0.71219		1.95096	1	0.457156	1
CFAP221	-0.60643	1	-0.722097	1	-1.0299	0.966666	-0.465678	1	-1.09274	0.4798	-0.965822	1
SERPINA11	-1.11567	1	-4.1863		-2.34463	0.969435	-1.86161		-3.09441	0.262745	-3.02363	1
ACP5	-0.901059	1	0.26289	1	1.2256	0.971458	0.167721	1	1.07427	1	0.434525	1
DNAH5	0.825187	1	0.70648	1	1.24611	0.971458	0.0659296	1	0.734961	1	0.508503	1
XKR5	0.342199	1	0.0142523	1	1.30457	0.971458	0.175562	1	1.85383	0.0534306	0.201034	1
LAMA1	-0.506854	1	-0.823051	1	-0.960763	0.973465	-0.918892	1	-1.93612	5.86069e-07	-1.34157	0.0215376
IER5L	-0.432149	1	-0.66174	1	-1.0542	0.973501	-0.44561	1	-1.6639	0.00479931	-1.18358	0.192649
ZNF525	-0.564387	1	-0.257928	1	-0.944726	0.973875	-0.473793	1	-1.38227	0.00744862	-0.603219	1
GABRA2	-0.159902	1	-0.297202		-1.83022	0.979901	-0.46954		-1.69208	0.843527	-0.559967	1
IL36G	-0.38396	1	-0.58373		-1.949	0.979901	0.292318		-3.62673	0.026029	-0.775579	1
SUGCT	-0.286147	1	-0.375414	1	-1.52681	0.982945	-1.09024	1	-1.11446	1	-0.663125	1
NPC1L1	-0.381317	1	-0.898729	1	-1.00351	0.984022	-0.564562	1	-1.4939	0.0103469	-1.32248	0.100046
SLFN13	0.578935	1	0.58132	1	1.14318	0.984022	0.509778	1	1.24289	0.442445	0.751122	1
TINAGL1	0.349881	1	1.14876	1	1.18598	0.984022	0.0929452	1	1.68044	0.0433906	1.06567	1
ASPA	-3.68273	1	1.09481		-3.34703	0.984869	1.26314		-3.94379	0.412622	-0.123621
PI4KAP1	-0.551874	1	-0.623914	1	-1.06948	0.984884	-0.576818	1	-1.42628	0.0693197	-0.602598	1
BCL2L14	0.270683	1	0.491539	1	1.32616	0.986012	0.870884	1	1.63541	0.201552	0.974609	1
ADAMTS5	1.59872	1	0.216189	1	1.63936	0.986232	0.246132	1	1.46654	1	0.709074	1
MESP2	0.483965	1	0.300559	1	2.03129	0.986232	0.711471	1	1.41508	1	0.224417	1
MKI67	0.997736	1	0.0102519	1	0.893247	0.986232	0.094655	1	1.26215	0.00860344	-0.0222803	1
PRDM16-DT	-0.830336	1	-0.195543	1	-1.8255	0.986232	0.468976	1	-1.84081	0.668606	0.9002	1
SERPINA10	-0.83965	1	-0.350848		-2.04717	0.986232	-0.865072		-3.41814	0.0767953	0.267803	1
HBG2	-0.662901	1	0.263289	1	-2.02648	0.987766	-0.522879	1	-2.69135	0.239883	-0.365063	1
JAKMIP3	0.0574733	1	0.371949	1	1.40556	0.987766	1.01914	1	0.882871	1	1.06302	1
GAB3	-0.681862	1	-0.679022	1	-1.47247	0.990547	-0.187015	1	-2.45961	0.0313843	-1.2778	1
HROB	0.465387	1	0.447161	1	0.850847	0.990547	0.309167	1	1.08668	0.0362914	0.543385	1
HTR2C	-0.0555411	1	-0.111378	1	2.00474	0.994415	-0.318701	1	1.9037	0.826076	0.0256666	1
VXN	-0.684792	1	-0.307968	1	-1.62741	0.994415	-0.858181	1	-2.79143	0.0332493	-0.664689	1
FAM71F1	-0.144067	1	0.131228	1	1.33433	0.995874	0.577677	1	1.78503	0.106122	0.836947	1
CHI3L1	-3.02715	0.538408	-2.1341	1	-1.9017	0.998414	0.649863		-3.9729	0.0223087	-2.18976	1
APOBEC3D	-0.0346376	1	2.39387	1	2.23341	0.998414	3.41322		2.39419	0.551938	3.70064	0.749393
NFKBIZ	0.820665	1	0.937441	1	1.11858	0.999909	0.636794	1	0.62738	1	0.808473	1
NR1I3	-1.00208	1	-0.308437	1	-1.70452	0.999909	-0.216178		-1.73967	0.650308	-1.50746	1
TPM3P9	-0.367861	1	-0.431319	1	-0.950262	0.999909	-0.758298	1	-1.69355	6.54731e-05	-0.867136	1
SLC8A1	3.18649	6.33908e-09	0.901667	1	-0.410689	1	-0.829148	1	1.38664	0.258342	0.361773	1
LYPD6	1.82316	6.7005e-07	1.28136	0.101377	0.642958	1	0.216352	1	0.942512	0.498701	0.814405	1
CADM1	1.83466	1.34461e-05	1.96027	0.0875426	0.756245	1	0.619936	1	1.12022	0.140252	1.98662	0.0278073
FAXDC2	-2.04294	0.000178917	-1.15522	1	-0.870065	1	0.293909	1	-0.861429	1	-0.171591	1
NECTIN1	1.54659	0.000306015	0.357226	1	0.612637	1	-0.129167	1	1.00875	0.232791	-0.107365	1
CDK5RAP2	1.26	0.0016539	0.411059	1	0.226008	1	-0.0434583	1	0.580654	1	0.24963	1
DNAH2	-1.86162	0.0053838	-0.884625	1	-0.555869	1	-0.708243	1	-1.08941	0.529622	-0.819609	1
LYPD6B	1.97008	0.00548802	2.52316	6.54799e-11	0.473994	1	0.732861	1	0.533488	1	2.03847	2.83204e-06
ADRA1B	2.15651	0.00672147	1.37304	1	0.0735449	1	-0.460216	1	-0.00979523	1	0.55939	1
NEK2	1.86238	0.00904003	0.97291	1	0.777809	1	0.349153	1	1.32519	0.157041	0.769632	1
CCND1	-1.90572	0.0109785	-1.08694	0.26317	-0.789211	1	-0.316802	1	-1.39096	0.126411	-1.14065	0.0424641
PAGE4	-4.20743	0.0119197	-3.75633	1	-0.590495	1	-0.698088		-5.53259	0.000240325	-5.73195	0.0964479
GJA4	-2.0436	0.0169593	-1.07418	1	-1.09728	1	0.295562	1	-1.59408	0.0691521	-0.92878	1
FBXL7	1.62357	0.018313	0.958233	1	0.733667	1	0.668914	1	1.67788	0.000856076	1.09814	0.329918
GATA6-AS1	-1.31841	0.0197843	-1.11444	1	0.234217	1	0.317387	1	-0.371397	1	0.065059	1
MSX2	-1.8539	0.0471235	-2.17328	1.75567e-14	-0.430942	1	-0.951724	1	-0.956542	1	-2.68931	6.68689e-26
EVX1-AS	-3.19582	0.0484579	-4.23097	8.87194e-14	-1.05667	1	-0.470879	1	-3.71703	0.00064496	-4.6271	2.69444e-15
HOXB2	-2.35648	0.0789485	-1.55448		0.711347	1	-0.342891		0.372867	1	-1.38801	1
SDC1	1.54932	0.0868686	2.02451	2.85841e-08	0.0396601	1	0.48478	1	0.981871	0.876319	1.49213	0.002066
GDF3	-2.08524	0.0935832	1.07387	1	0.528747	1	2.05573	0.00039401	-2.71524	8.72503e-05	2.00261	0.000189489
FRY	1.36285	0.0970416	0.594333	1	0.745012	1	-0.363893	1	0.990298	0.517634	0.132541	1
CAPN2	-1.51601	0.0972896	-1.1385	0.00139064	-0.560876	1	-0.425826	1	-1.22133	0.179332	-1.13482	0.000492295
SNTB1	1.84246	0.128468	1.96668	0.30333	0.805747	1	0.228815	1	1.54332	0.117466	2.10371	0.0532226
KLK7	-3.28041	0.129295	-1.68195		-0.788125	1	-0.604092		-3.94931	0.00323004	-3.0585	1
VWA5A	1.55927	0.130897	0.408167	1	0.771166	1	-0.0939703	1	1.16312	0.379477	0.447029	1
KCNF1	-1.83324	0.14469	-0.908222	1	0.275711	1	0.682574	1	-0.136183	1	0.591478	1
VIM	-1.27486	0.14503	0.0250685	1	-0.218103	1	0.718485	1	-1.15135	0.0794284	0.604289	1
PMEL	1.47974	0.146089	0.490066	1	-0.155179	1	-0.522493	1	0.132057	1	-0.107774	1
PIANP	1.67473	0.158064	0.872083	1	0.689034	1	-0.233241	1	1.76504	0.00824204	0.301866	1
LINC01996	-4.47979	0.172223	-2.05236		-0.633366	1	-1.41942		-4.16908	0.0373177	-1.50615
PTPN13	1.44626	0.175848	0.820133	1	0.543558	1	-0.31867	1	0.987438	0.798179	0.409899	1
HCN1	1.34006	0.196242	1.24644	0.747177	0.830501	1	0.802713	1	0.862654	1	1.01576	1
TMEM51-AS1	-2.04952	0.216924	-0.889056	1	-0.928311	1	-0.371695	1	-2.18352	0.0139229	-1.37327	1
CTNND2	-1.82416	0.241624	-1.44391	0.24847	-1.06695	1	-0.764012	1	-2.54555	5.18592e-05	-1.64287	0.012345
CPVL	1.37619	0.241758	0.684566	1	0.832034	1	-0.297129	1	1.52137	0.00537541	0.413758	1
ANGPTL4	1.92326	0.249814	1.47201	0.073152	0.664952	1	0.530882	1	1.5907	0.200363	1.26542	0.242451
HPGD	-1.60546	0.270809	-0.135363	1	-0.994477	1	-0.279812	1	-2.71233	6.68769e-08	-0.749189	1
PGM5	-2.33411	0.270809	-3.52895	0.812385	-0.843517	1	-2.042		-1.25149	1	-2.6349	1
KIF19	-1.91426	0.284358	-2.65954	0.0130941	-0.556135	1	0.216453	1	-2.70169	0.00012216	-2.26076	0.0469101
PRKAR2B	1.37199	0.284358	1.41325	1	0.622075	1	0.16335	1	1.20128	0.182889	0.937965	1
SUSD3	-1.70367	0.28446	-1.1462	1	-1.10719	1	-0.871565	1	-1.15787	0.744325	-1.2453	1
SASH1	-1.44157	0.286927	-2.03764	3.83665e-11	-1.02284	1	-0.52229	1	-1.72641	0.00173582	-1.91024	1.03827e-09
PCAT2	-2.18449	0.287569	-0.287142	1	-1.13943	1	-0.590981		-2.40705	0.016872	0.22126	1
GABRA3	2.50467	0.287825	1.46862	1	1.24154	1	0.774295	1	2.73561	0.0139229	1.27099	1
SLC7A3	1.22896	0.332416	0.739624	1	0.839607	1	0.417925	1	1.48918	0.00101684	0.80694	1
PCSK2	-3.38541	0.334001	-3.99775	8.24152e-05	-1.71884	1	-1.68494	1	-2.22839	0.58106	-4.18085	6.86468e-06
CLTRN	-1.597	0.335443	-0.976546	1	0.287247	1	0.616537	1	-1.61507	0.0414489	-0.913393	1
GCNT2	-1.42061	0.381507	-0.967761	1	-0.979819	1	-0.376705	1	-1.3843	0.072989	-0.789819	1
TMEM215	-3.42604	0.388732	-0.458886		-0.970116	1	0.135624		-2.27161	0.395207	-0.501341	1
SLC4A4	1.5017	0.393496	0.548056	1	0.170198	1	-0.149777	1	0.125052	1	0.627958	1
CCBE1	2.24395	0.406939	-0.961357	1	0.219985	1	0.582257	1	-0.848284	1	-0.884582	1
SAT1	-1.14088	0.41157	-0.274403	1	-0.833702	1	0.136824	1	-1.38649	0.00114277	-0.0686088	1
CYP2R1	-1.07301	0.418872	-0.377477	1	-0.220721	1	0.236373	1	-1.16084	0.0164583	-0.356823	1
ADAMTS9-AS1	2.01076	0.433117	1.86505	1	1.00036	1	0.134407	1	0.848898	1	1.35618	1
TESC	-1.55077	0.433117	-0.652216	1	0.162857	1	0.562523	1	0.27329	1	0.609572	1
HOXB-AS1	-2.98507	0.451589	-1.48603		-0.220739	1	-0.0419892		-1.38404	1	1.15601
LMO7	-1.41686	0.480016	-0.0939558	1	-0.441132	1	0.113737	1	-1.17284	0.394019	-0.160652	1
PRICKLE2-DT	2.67868	0.490851	1.07999	1	-0.378232	1	-1.2768	1	0.428307	1	-0.509927	1
CRHBP	-1.96623	0.509201	-0.17834	1	-0.838384	1	0.28793	1	-1.65056	0.296528	0.342566	1
FAM3B	-1.68568	0.51356	-2.05099	0.0854788	-1.05953	1	-1.00528	1	-2.25456	0.00145278	-2.57991	0.000791664
PLEKHM2	0.991264	0.535096	0.518139	1	0.798793	1	0.268354	1	1.07031	0.0199315	0.536643	1
SP5	-1.71948	0.546158	-1.77125	1.86132e-06	-0.561427	1	0.385732	1	-2.55793	0.000103282	-1.65847	1.06277e-05
EVX1	-2.76121	0.546742	-3.93532	1.67437e-19	-0.598023	1	0.164113	1	-3.1091	0.0277087	-4.10585	9.28049e-22
PYGO1	-1.58226	0.555061	-0.976244	1	-0.743774	1	0.22064	1	-1.90929	0.00873374	-0.669309	1
SLC25A12	-2.01292	0.568112	0.504935	1	-0.326973	1	-0.14112	1	-0.380322	1	0.216581	1
TNNI3	-1.50018	0.5913	0.0526626	1	-0.11756	1	0.267186	1	-0.239542	1	-0.051165	1
AKAP12	1.10952	0.634916	0.32509	1	0.520757	1	-0.0964	1	0.645587	1	0.181453	1
LINC01124	-1.87723	0.645096	-1.78689	0.0134183	-0.605409	1	0.197518	1	-2.2168	0.0196708	-1.50134	0.0823401
PIEZO2	-1.66627	0.645096	-0.815935	1	0.335084	1	0.701108	1	-1.17164	0.878848	-0.675769	1
C1QTNF1	1.52374	0.650532	0.535823	1	0.492426	1	0.502913	1	0.800716	1	0.615551	1
PLD5	-2.00066	0.650532	-1.23952	1	0.461803	1	0.581936	1	0.601318	1	0.458473	1
CPED1	2.40871	0.651291	1.85071	1	-0.165506	1	-0.608714	1	0.343911	1	0.806831	1
FAM133GP	-4.16879	0.691321	0.441919	1	1.63335	1	1.25348		1.01089	1	2.0879	1
VENTX	-2.34456	0.691321	-1.68178	0.00143035	-0.538358	1	-0.24371	1	-0.713992	1	-1.14432	0.45177
CLDN11	-1.3827	0.749411	0.0549196	1	-0.111251	1	1.06224	1	-1.07672	0.7308	0.248427	1
S100Z	-1.73459	0.788537	-0.0544611	1	0.19479	1	1.11388	1	-0.54999	1	0.734123	1
HMOX1	-1.34427	0.78917	-0.793896	1	-0.616931	1	0.0180619	1	-1.8107	0.00132242	-0.949289	1
MSX1	-1.81411	0.847766	-1.97248	0.503901	-1.16415	1	-0.170858	1	-2.40311	0.00728393	-2.00446	0.184109
HESX1	2.87752	0.884055	2.16545	0.052499	1.00381	1	-0.424843	1	1.56032	1	1.55852	0.649938
SMAGP	1.22039	0.904144	0.367704	1	0.472022	1	-0.295091	1	0.71786	1	0.126842	1
LHX6	2.73621	0.920719	3.63363		0.827723	1	2.53736		0.738342	1	3.20429	1
MMP16	1.23769	0.925291	0.79807	1	-0.582597	1	-0.454737	1	0.111647	1	0.199532	1
PHLDA1	-2.22939	0.97633	0.487597	1	-0.818495	1	0.956092	1	-2.24807	0.154126	0.805187	1
NAT16	4.20565	0.984281	-0.828047		2.4215	1	-0.0494041		4.32187	0.139727	2.64936
HOXB3	-1.6998	0.992647	-1.76718		-0.0915415	1	0.458373		-0.127113	1	-0.0136324
A1BG	-0.659601	1	-0.687031		0.0761587	1	-0.0364175		-0.478223	1	-1.53551	1
A1BG-AS1	-0.253702	1	-0.8483	1	0.0238155	1	-0.0648473	1	0.0913306	1	-0.429195	1
A2M	-0.27655	1	-0.0800623		-2.59106	1	-0.75006		0.609371	1	0.399464	1
A2M-AS1	0.0884617	1	0.132515	1	-0.598783	1	-0.0262324	1	0.134445	1	-0.200874	1
ABALON	-0.174645	1	-0.00987449	1	-0.0609159	1	-0.112034	1	-0.0303409	1	-0.342678	1
ABAT	-0.187541	1	-0.254802	1	-0.981399	1	-0.461767	1	-1.31202	0.0535855	-0.763456	1
ABCA1	-0.248174	1	-1.05939	1	-0.739191	1	-1.09086	0.842921	-1.04193	0.588142	-1.52483	0.000314844
ABCA11P	-0.158184	1	-0.20974	1	-0.264911	1	-0.0366859	1	-0.16184	1	0.142943	1
ABCA13	0.177489	1	-0.273901	1	-0.091509	1	-0.122366	1	-0.455102	1	-0.113529	1
ABCA2	-0.183699	1	-0.434668	1	-0.608939	1	-0.5472	1	-0.768749	1	-0.716456	1
ABCA3	0.0725381	1	0.240494	1	0.429257	1	0.265224	1	-0.0752229	1	0.488836	1
ABCA4	-0.395709	1	-1.20159	1	-0.353654	1	-0.547909	1	-1.4139	0.492889	-1.69849	0.00866129
ABCA5	-0.180265	1	0.27662	1	-0.401393	1	0.0126185	1	-1.10319	0.735765	0.383816	1
ABCA7	-0.304432	1	0.159472	1	0.408117	1	0.47676	1	-0.0480276	1	0.352076	1
ABCA9	-0.499914	1	-0.414489		-1.17655	1	0.344607		-1.99727	1	-0.493723	1
ABCA9-AS1	-1.56048	1	0.127923	1	0.154157	1	-0.149664		-0.314388	1	0.0753304	1
ABCB10	0.197777	1	0.0128808	1	-0.390089	1	-0.19846	1	-0.357743	1	-0.105	1
ABCB4	-0.398609	1	-0.458212	1	-1.08928	1	-0.360691	1	-1.39484	1	-0.522664	1
ABCB6	-0.447029	1	0.414666	1	-0.297069	1	0.632147	1	-0.897218	1	0.569057	1
ABCB7	-0.166855	1	-0.237078	1	-0.661854	1	-0.243426	1	-0.314362	1	-0.208949	1
ABCB8	-0.169538	1	0.0579895	1	0.226722	1	-0.00932124	1	0.0993377	1	0.0107455	1
ABCB9	0.283896	1	0.153461	1	0.128573	1	-0.0771771	1	0.382148	1	0.0512779	1
ABCC1	-0.149491	1	-0.190094	1	-0.348605	1	-0.312706	1	-0.210665	1	-0.324894	1
ABCC10	-0.41719	1	-0.200912	1	-0.347012	1	-0.1156	1	-0.590421	1	-0.273546	1
ABCC11	-0.176539	1	-0.833758	1	0.0748035	1	0.138576		-1.07732	1	0.293721	1
ABCC12	-0.0285158	1	-1.00131	1	-0.864158	1	-0.95823	1	-2.25697	0.00282721	-1.78977	0.144095
ABCC3	-0.266815	1	-0.0891963	1	-0.943381	1	0.100784		-3.24886	0.0729377	0.671372	1
ABCC4	0.494084	1	0.563457	1	1.05116	1	0.724841	1	1.14781	0.685389	0.964501	0.0871264
ABCC5	0.0120541	1	-0.00172674	1	-0.754338	1	-0.357083	1	-0.616378	1	-0.164677	1
ABCC6P2	-0.408419	1	0.343728	1	-0.695085	1	0.404069		-0.978674	1	0.559125	1
ABCC8	1.42915	1	-0.77377		0.116417	1	0.291138		0.432058	1	-0.0752632	1
ABCD1	-0.00535002	1	0.114511	1	0.303634	1	0.486012	1	0.302107	1	0.381175	1
ABCD3	-0.0520774	1	-0.173924	1	-0.189098	1	-0.126774	1	-0.22076	1	-0.092904	1
ABCD4	-0.072991	1	0.119236	1	0.384642	1	0.37527	1	0.259608	1	0.336672	1
ABCE1	-0.259003	1	-0.0199151	1	-0.320437	1	-0.0449625	1	-0.375815	1	-0.0917693	1
ABCF1	0.154344	1	0.112393	1	0.212687	1	-0.0259974	1	0.445345	1	0.18419	1
ABCF2	0.0223389	1	0.017449	1	-0.173402	1	-0.00737092	1	-0.00595901	1	-0.0145228	1
ABCF3	-0.153435	1	0.00807533	1	-0.267206	1	-0.068254	1	-0.175628	1	0.0392264	1
ABCG2	-0.263354	1	1.08618	1	-1.46121	1	0.272824	1	-2.1149	0.364721	1.69835	0.918401
ABCG4	-0.0998556	1	-0.166514	1	0.476765	1	0.215911	1	0.741855	1	0.424974	1
ABHD1	-0.670297	1	-1.03808		0.0142989	1	-0.59833		-0.983319	1	0.523117	1
ABHD10	-0.151663	1	0.0703923	1	-0.0115016	1	0.173479	1	-0.00192142	1	0.22348	1
ABHD11	-0.027862	1	0.140275	1	0.334	1	0.135354	1	0.353195	1	0.0527021	1
ABHD12	0.0828068	1	0.119793	1	0.246244	1	0.0972472	1	0.395416	1	0.0707855	1
ABHD13	0.022076	1	-0.0998491	1	-0.0840006	1	0.0566038	1	-0.155566	1	-0.0830116	1
ABHD14A	-0.536772	1	0.078924	1	-0.501655	1	-0.172099	1	-0.625515	1	-0.342029	1
ABHD14B	-0.250405	1	-0.1366	1	-0.368291	1	-0.296292	1	-0.260618	1	-0.382516	1
ABHD15	-0.233941	1	-0.732391	1	-0.687562	1	-0.761056	1	-1.56814	1.36442e-05	-0.797014	1
ABHD16A	-0.262617	1	-0.332066	1	-0.454763	1	-0.293401	1	-0.604042	1	-0.435783	1
ABHD17A	0.126916	1	-0.0661132	1	0.199419	1	-0.0619709	1	0.248843	1	-0.0493076	1
ABHD17B	0.0643167	1	0.0347584	1	-0.0598105	1	0.125753	1	0.014705	1	0.219331	1
ABHD17C	0.164684	1	0.0249981	1	0.217853	1	-0.020739	1	0.414745	1	0.0685446	1
ABHD18	-0.0266808	1	0.0149388	1	-0.0992819	1	0.0821593	1	-0.276706	1	0.0677955	1
ABHD2	0.445969	1	0.0164636	1	-0.196005	1	-0.137287	1	0.357279	1	-0.104679	1
ABHD3	-0.333653	1	0.266165	1	0.58344	1	0.389527	1	0.228991	1	0.497589	1
ABHD4	-0.549755	1	-0.556376	1	0.0058763	1	0.323484	1	-0.544005	1	-0.304182	1
ABHD5	-0.172383	1	-0.0447845	1	-0.378204	1	-0.0548479	1	-0.406893	1	0.0241708	1
ABHD6	-0.366355	1	-0.290077	1	-0.49178	1	-0.195769	1	-0.925516	1	-0.335216	1
ABHD8	0.131105	1	0.295502	1	0.261837	1	0.233522	1	0.467589	1	0.276664	1
ABI1	-0.107294	1	-0.239914	1	-0.364854	1	-0.230343	1	-0.38918	1	-0.239756	1
ABI2	0.51202	1	0.166549	1	0.479576	1	0.129211	1	0.724418	1	0.163301	1
ABI3	0.0722809	1	0.769754	1	-1.88393	1	0.424824	1	-2.04028	0.9029	1.06049	1
ABI3BP	0.033924	1	0.280569	1	0.598279	1	0.498665	1	1.14286	1	0.843284	1
ABITRAM	-0.0543856	1	0.121405	1	0.11769	1	0.103036	1	0.21243	1	0.144912	1
ABL2	0.0480618	1	-0.118461	1	0.0390173	1	-0.115217	1	0.00171591	1	-0.188194	1
ABLIM1	-0.197934	1	-0.195178	1	-0.725088	1	-0.479616	1	-0.669338	1	-0.298064	1
ABLIM2	-0.366291	1	0.404689	1	0.157122	1	0.186059	1	-0.661528	1	0.169676	1
ABLIM3	-0.869622	1	-0.0059586	1	-0.706309	1	-0.958983	1	-1.73787	0.35619	-1.99578	1
ABO	0.2741	1	-0.495795	1	-1.53025	1	-1.21746	1	-1.59494	0.759823	-0.769904	1
ABR	0.11338	1	-0.161284	1	0.315207	1	-0.235349	1	0.397222	1	-0.260884	1
ABRAXAS1	-0.116761	1	-0.164721	1	0.0401785	1	-0.0560877	1	0.195017	1	-0.0486311	1
ABRAXAS2	0.0420645	1	0.0799401	1	0.224279	1	0.104768	1	0.143447	1	0.0564487	1
ABT1	0.0559357	1	0.0222741	1	0.0638133	1	0.0346385	1	0.258389	1	-0.0130544	1
ABTB1	-0.0695632	1	-0.208562	1	-0.359327	1	-0.175022	1	-0.0843697	1	-0.132239	1
ABTB2	-0.0771283	1	-0.361324	1	0.10941	1	-0.456454	1	-0.461775	1	-0.688437	1
ACACA	-0.119449	1	-0.255748	1	0.0570991	1	0.106119	1	-0.0787587	1	-0.152543	1
ACAD10	-0.366974	1	-0.423337	1	-0.407293	1	-0.4126	1	-0.620675	1	-0.469135	1
ACAD8	0.143916	1	0.0561183	1	0.0202021	1	0.079556	1	0.268767	1	0.227253	1
ACAD9	0.0534962	1	0.0706606	1	-0.104672	1	-0.0362936	1	0.0908319	1	0.071324	1
ACADL	0.0317566	1	0.290373	1	-0.860411	1	-0.878574	1	-0.72996	1	-0.377185	1
ACADM	-0.62599	1	-0.356852	1	-0.466627	1	-0.000948849	1	-0.444615	1	-0.170858	1
ACADS	-0.0291974	1	-0.105808	1	0.232198	1	0.0414053	1	0.41058	1	-0.0827203	1
ACADVL	-0.603371	1	0.0163695	1	-0.623579	1	0.0499865	1	-0.729043	1	0.100745	1
ACAN	0.360529	1	0.620645	1	-1.10396	1	0.265879	1	-0.526388	1	0.414387	1
ACAP1	-0.066581	1	0.327993	1	0.245582	1	0.0935124	1	-0.433728	1	0.160403	1
ACAP2	0.0510923	1	-0.0161435	1	0.475756	1	0.272434	1	0.612971	1	0.230454	1
ACAP3	-0.628523	1	-0.211704	1	-0.905745	1	-0.236842	1	-1.45883	0.255493	-0.296684	1
ACAT1	0.164167	1	0.167674	1	-0.202624	1	0.0663754	1	-0.0139246	1	0.213901	1
ACAT2	-0.0492248	1	-0.0146985	1	0.440134	1	0.393934	1	0.19312	1	0.234653	1
ACBD3	-0.145402	1	-0.0915522	1	-0.0895002	1	0.0473931	1	-0.241167	1	-0.0434003	1
ACBD4	-0.378758	1	-0.146005	1	-0.332881	1	-0.281689	1	-0.296701	1	-0.369559	1
ACBD5	0.125072	1	0.0439671	1	0.0626993	1	-0.0717322	1	0.216199	1	0.0442175	1
ACBD6	0.278831	1	0.21241	1	0.265096	1	0.138799	1	0.533117	1	0.290608	1
ACBD7	0.786032	1	-0.782452	1	0.538396	1	-0.280959	1	0.912612	1	-1.27753	0.128918
ACCS	-0.442038	1	-0.546111	1	-0.795513	1	-0.750429	1	-0.952838	1	-0.809045	1
ACD	-0.00741565	1	0.223286	1	-0.0444016	1	0.290974	1	0.197082	1	0.314162	1
ACER2	-0.140296	1	-0.182442	1	-0.274983	1	-0.437756	1	-0.0702513	1	-0.0566535	1
ACER3	-0.405628	1	-0.305108	1	-0.330841	1	-0.176023	1	-0.848324	0.761322	-0.428169	1
ACHE	-0.667808	1	0.99963	1	-0.58334	1	0.600064	1	-0.686201	1	1.37956	0.298041
ACIN1	-0.084987	1	-0.10823	1	-0.558687	1	-0.21244	1	-0.622632	1	-0.214899	1
ACKR1	0.836959	1	-1.06467		-0.539155	1	-1.3856		-0.45787	1	-1.09895	1
ACKR2	-0.458794	1	-0.970184		-0.266553	1	-0.935454		-0.922465	1	-0.109279	1
ACLY	-0.117427	1	-0.148669	1	0.19202	1	0.108099	1	-0.0737881	1	-0.0658549	1
ACO1	-0.304899	1	-0.224901	1	-0.274839	1	-0.261838	1	-0.399897	1	-0.441216	1
ACO2	0.166553	1	-0.0741396	1	-0.0509069	1	-0.0759531	1	0.345913	1	-0.0462365	1
ACOT1	-0.39518	1	-0.213302	1	0.232941	1	0.382309	1	-0.0782753	1	0.319991	1
ACOT13	-0.194257	1	-0.0586767	1	-0.0492704	1	0.0719058	1	-0.122483	1	0.126086	1
ACOT2	-0.182239	1	0.154869	1	-0.361744	1	-0.160214	1	0.0508181	1	0.203163	1
ACOT4	-0.331547	1	-0.38405	1	-0.375107	1	0.0465023	1	-0.639177	1	-0.12378	1
ACOT7	0.592399	1	0.437576	1	0.771626	1	0.357145	1	1.10444	0.222541	0.432951	1
ACOT8	0.102048	1	0.193338	1	0.390959	1	0.251651	1	0.492981	1	0.516741	1
ACOT9	-0.0017824	1	0.107878	1	0.21732	1	0.016794	1	0.310642	1	0.151038	1
ACOX1	-0.307044	1	0.04429	1	0.0382051	1	0.219363	1	-0.0923701	1	0.266569	1
ACP1	-0.0418793	1	-0.00459403	1	0.0258615	1	0.0451645	1	-0.00351584	1	-0.0630651	1
ACP2	0.109919	1	0.0335288	1	-0.199591	1	0.0262221	1	0.222685	1	0.15326	1
ACP4	0.397875	1	0.165807		0.416012	1	-0.360365		-0.0408864	1	-0.539843	1
ACP6	-0.216278	1	-0.129804	1	-0.0268906	1	-0.366843	1	-0.0145189	1	-0.27162	1
ACRBP	0.0773468	1	-0.405203	1	-0.126741	1	-0.275492	1	-0.737288	1	-0.186391	1
ACRV1	0.0212901	1	0.297068	1	-0.218152	1	-0.152746	1	-0.370936	1	0.285947	1
ACSBG1	-0.572769	1	-0.336239		-0.311701	1	-0.905168		-1.63243	1	-0.0382616	1
ACSBG2	0.723537	1	-0.280572		0.0728703	1	-1.62765		-0.51384	1	0.0882622	1
ACSF3	0.0129222	1	-0.0312521	1	-0.223575	1	-0.123366	1	-0.112627	1	-0.142433	1
ACSL3	-0.153007	1	-0.0856006	1	0.102476	1	0.0880394	1	-0.24438	1	-0.146611	1
ACSL5	0.220595	1	0.459145		-2.26006	1	1.68827		-0.199509	1	2.51595
ACSM6	-1.1104	1	-0.338301	1	-0.169912	1	0.0306557		-0.546069	1	-0.0559102	1
ACSS2	-0.337898	1	-0.222683	1	0.479956	1	0.17803	1	-0.478939	1	-0.178534	1
ACSS3	-0.655153	1	-0.364117	1	-0.524369	1	0.0874172	1	-0.917673	0.659244	-0.266107	1
ACTA2	-0.323159	1	-0.260306	1	-1.29885	1	-1.08818	1	-1.47011	0.442619	-0.987447	1
ACTB	0.121387	1	0.424235	1	0.733738	1	0.458215	1	0.751643	1	0.648495	1
ACTG1	-0.0147405	1	0.076233	1	0.358143	1	0.201271	1	0.366923	1	0.221793	1
ACTG1P10	-1.97577	1	0.918539		-0.104454	1	1.11875		-0.545661	1	-1.90922	1
ACTG1P14	-0.667588	1	-0.0280945	1	-0.779486	1	0.340709		-0.316515	1	0.0903412	1
ACTG1P17	-0.965999	1	-0.658673	1	0.445994	1	0.0901292		-0.800435	1	-0.0392403	1
ACTG1P25	-0.249543	1	0.178796	1	-0.322474	1	0.0107172	1	-0.259244	1	0.0644466	1
ACTL10	-0.0256595	1	-0.496336	1	-0.506643	1	0.475261	1	0.00900346	1	-0.296888	1
ACTL6A	0.219026	1	0.0689133	1	0.0657956	1	0.089802	1	0.241067	1	0.149353	1
ACTN1	-0.113438	1	0.242022	1	0.232523	1	0.290961	1	0.287538	1	0.302373	1
ACTN2	-0.236258	1	0.446325	1	0.769642	1	-0.208502	1	0.85611	1	0.843396	1
ACTN3	0.498668	1	0.363339	1	-0.385834	1	-0.0943613	1	-0.256505	1	-0.10429	1
ACTN4	-0.0618863	1	0.19392	1	-0.197434	1	-0.0951392	1	-0.195797	1	0.149075	1
ACTN4P1	0.401419	1	0.596237		0.639628	1	0.985947		-0.514808	1	0.769524	1
ACTR10	-0.0977287	1	0.0072975	1	-0.0404678	1	0.142947	1	0.148666	1	0.127353	1
ACTR1A	0.103307	1	0.130877	1	0.422909	1	0.247566	1	0.624513	1	0.208431	1
ACTR1B	0.096934	1	0.266212	1	0.263836	1	0.211275	1	0.437746	1	0.394372	1
ACTR2	-0.073329	1	0.00784496	1	0.247423	1	0.20781	1	0.307886	1	0.136446	1
ACTR3	0.11901	1	0.18455	1	0.490131	1	0.199208	1	0.517592	1	0.336086	1
ACTR3B	0.0374983	1	-0.0662831	1	-0.113119	1	-0.0542164	1	-0.0386999	1	-0.180156	1
ACTR3C	0.548676	1	-0.255602		-1.17437	1	-0.936201		-0.0958487	1	-0.469744	1
ACTR5	0.0130259	1	-0.0899389	1	0.221386	1	-0.165303	1	0.134105	1	0.0377059	1
ACTR6	-0.201767	1	0.0277034	1	0.0518203	1	0.162493	1	0.247559	1	0.144167	1
ACTR8	0.0656617	1	0.00835049	1	-0.158803	1	-0.0149158	1	0.0915431	1	-0.0330991	1
ACTRT2	-0.116649	1	-2.68846		-1.52483	1	-2.53126		-0.0681181	1	-2.62632
ACTRT3	-0.704622	1	0.0620724	1	-0.300814	1	0.401532	1	-0.499799	1	0.364765	1
ACVR1	-0.226992	1	-0.153906	1	0.366023	1	0.0605399	1	0.0367506	1	-0.10496	1
ACVR1B	0.227629	1	0.0429812	1	0.0279768	1	-0.237375	1	0.234417	1	-0.108292	1
ACVR1C	-0.901352	1	0.0510414	1	0.192216	1	0.274534	1	-0.88719	1	-0.074049	1
ACVR2A	-0.454921	1	-0.186149	1	-0.278848	1	0.0413046	1	-0.374486	1	0.118709	1
ACVR2B	0.0259644	1	-0.317844	1	-0.268249	1	-0.225277	1	-0.327717	1	-0.431073	1
ACVR2B-AS1	0.00137088	1	-0.678174	1	-0.948121	1	-0.756849	1	-0.87552	1	-1.01991	1
ACVRL1	-0.491958	1	0.10384	1	0.792405	1	-0.0866451	1	1.57031	0.993292	-0.0357492	1
ACY1	-0.94323	1	0.173035	1	-1.20313	1	-0.205076	1	-0.724415	1	0.207905	1
ACYP1	0.232326	1	0.50117	1	0.873366	1	0.527579	1	0.625327	1	0.705647	1
ACYP2	-0.0788851	1	-0.0692781	1	0.676882	1	0.0853256	1	0.165878	1	-0.0209352	1
ACAA2	-0.0170769	1	-0.148402	1	-0.113737	1	-0.061785	1	-0.102815	1	0.0297045	1
ADA	-0.0414928	1	0.219431	1	0.915111	1	0.48865	1	0.89199	1	0.442788	1
ADA2	0.0950354	1	0.0130172	1	0.0354662	1	-0.0225238	1	0.266736	1	0.0351279	1
ADAD1	1.36079	1	-1.55002		-1.58124	1	-1.39283		-2.91373	0.692211	-1.48789
ADAL	0.0483791	1	-0.176335	1	-0.251266	1	-0.10371	1	-0.0388053	1	-0.00994452	1
ADAM10	-0.128127	1	-0.0558857	1	-0.244347	1	-0.0219924	1	-0.429606	1	-0.15329	1
ADAM11	0.617553	1	-0.129634	1	-0.0119325	1	-0.400512	1	0.124083	1	-0.231854	1
ADAM12	-1.33495	1	-0.252507	1	0.00145295	1	-0.344499		-0.356517	1	0.05165	1
ADAM15	0.495844	1	0.41207	1	0.640009	1	0.241136	1	0.820533	1	0.397202	1
ADAM17	0.116969	1	-0.238351	1	-0.0259354	1	-0.142674	1	0.145177	1	-0.215265	1
ADAM20P1	-0.202873	1	-0.614634	1	0.22645	1	-0.637821		-0.596433	1	-0.431368	1
ADAM22	0.344656	1	-0.525754	1	-0.651362	1	-0.556385	1	-0.573798	1	-0.610877	1
ADAM23	-0.000143942	1	-0.0310179	1	0.4382	1	0.270473	1	0.406703	1	0.337789	1
ADAM28	0.534956	1	0.729908	1	0.439463	1	-0.218766	1	0.336077	1	0.678104	1
ADAM32	-0.729432	1	-0.120899	1	-0.422588	1	-0.142653		-1.21956	1	-0.521565	1
ADAM8	-0.665091	1	-0.475249	1	-1.02878	1	-0.304984	1	-1.36456	0.337448	-0.676597	1
ADAM9	-0.307503	1	-0.148449	1	-0.483754	1	-0.347896	1	-0.918083	0.840347	-0.252779	1
ADAMTS1	0.0896212	1	-0.236153	1	-0.302586	1	0.0123274	1	-0.261406	1	-0.146156	1
ADAMTS12	0.237913	1	-0.382848	1	0.0138792	1	-0.211082	1	0.0173577	1	-0.533228	1
ADAMTS13	-0.26318	1	-0.570403	1	-0.114163	1	-0.466095	1	-0.458551	1	-0.599022	1
ADAMTS14	-1.0452	1	-0.37751	1	-1.33424	1	-1.00899	1	-2.27894	0.0127487	-1.04123	1
ADAMTS15	0.986298	1	0.807248	1	0.0123427	1	0.669082	1	-0.0532772	1	1.44058	1
ADAMTS17	-0.14767	1	0.593503	1	-1.0012	1	0.501185	1	-1.45701	0.460112	0.74867	1
ADAMTS18	0.948344	1	0.408149	1	0.734437	1	1.06754	1	1.21184	0.585137	1.77353	0.0194849
ADAMTS19	0.370747	1	-0.457963	1	-0.488357	1	-0.632856	1	-0.696252	1	-0.712186	1
ADAMTS19-AS1	0.37854	1	-0.230522	1	-0.681866	1	-0.826126	1	-0.607738	1	-0.740705	1
ADAMTS2	-1.00647	1	-0.627037	1	-0.579488	1	-0.572389	1	-0.975139	0.859326	-1.03349	0.50721
ADAMTS20	-0.6213	1	-0.104321	1	0.631791	1	0.069012	1	-0.352672	1	-0.319622	1
ADAMTS3	0.978649	1	0.53824	1	0.135207	1	0.646955	1	0.363136	1	0.736225	1
ADAMTS4	0.0363796	1	0.00165331	1	0.256524	1	0.354116	1	0.883477	1	0.18033	1
ADAMTS6	-0.0613794	1	-0.695581	1	-1.08788	1	-0.765048	1	-1.43778	0.566821	-0.693126	1
ADAMTS7	-0.110843	1	-0.348256	1	0.156215	1	-0.0523831	1	-0.0591742	1	-0.448285	1
ADAMTS7P1	0.349067	1	-0.233733	1	0.562475	1	-0.0170042	1	0.571676	1	-0.388726	1
ADAMTS9	1.47634	1	1.32346	0.00494221	0.995697	1	0.441575	1	0.833748	1	0.998819	0.433561
ADAMTS9-AS2	0.74287	1	0.341969	1	-0.194113	1	-0.121785	1	-0.0673409	1	0.580398	1
ADAMTSL1	-1.11872	1	-0.17664	1	-0.591673	1	-0.687861		-0.500808	1	-0.19894	1
ADAMTSL3	0.43076	1	-0.303303	1	0.115236	1	-0.610902	1	0.40458	1	-0.759051	1
ADAMTSL4	-0.482041	1	0.646696	1	-0.362483	1	-0.152726	1	-0.387703	1	0.488568	1
ADAMTSL4-AS1	0.455034	1	0.584546	1	0.767834	1	0.311157		-1.24572	1	-0.452735	1
ADAMTSL5	-0.93374	1	-0.0320906	1	0.104421	1	0.188395	1	-0.85099	1	-0.169093	1
ADAP1	0.473535	1	0.547968	1	0.564981	1	0.309756	1	0.624404	1	0.515445	1
ADAP2	-1.45935	1	-0.635903	1	-0.954893	1	-0.987901	1	-1.9378	0.0428608	-0.770192	1
ADAR	0.0475296	1	-0.178286	1	-0.167983	1	-0.123041	1	0.143258	1	-0.139451	1
ADARB1	-0.184324	1	-0.00595146	1	-0.543012	1	-0.117393	1	-0.569799	1	-0.00764237	1
ADARB2	-0.112842	1	0.63968	1	-1.61776	1	0.899564	1	0.745544	1	1.42631	1
ADAT1	0.0828569	1	-0.100136	1	0.0842149	1	-0.148253	1	0.114654	1	0.00721529	1
ADAT2	-0.11535	1	-0.24796	1	-0.379543	1	-0.389242	1	-0.299666	1	-0.343765	1
ADAT3	0.132174	1	0.0214337	1	-0.055897	1	0.000791125	1	0.047366	1	0.0820499	1
ADCK1	-0.478905	1	-0.153958	1	-0.662928	1	-0.163677	1	-1.47338	0.00218957	-0.546248	1
ADCK2	0.183573	1	0.288499	1	0.207518	1	-0.103274	1	0.627734	1	0.188021	1
ADCK5	-0.527019	1	-0.0730301	1	-0.5407	1	-0.0899294	1	-0.81087	1	-0.117269	1
ADCY1	0.068917	1	0.116341	1	-0.172605	1	-0.210501	1	0.0911839	1	0.0119419	1
ADCY10	-0.757853	1	-0.553196	1	-0.336981	1	-0.468373	1	-1.26418	1	-0.680314	1
ADCY10P1	-0.141118	1	-0.289171	1	0.191745	1	-0.458625	1	-0.481933	1	-0.157641	1
ADCY2	-0.624383	1	0.0415248	1	-0.525167	1	0.0137657	1	-0.590096	1	-0.137609	1
ADCY3	0.775937	1	0.11003	1	0.154842	1	-0.17515	1	0.742797	1	-0.146312	1
ADCY5	-0.759298	1	-0.224333	1	-0.828036	1	0.0329766	1	-0.776451	1	0.0620521	1
ADCY6	0.171851	1	-0.415328	1	-0.418258	1	-0.440643	1	-0.364761	1	-0.60248	1
ADCY6-DT	0.124245	1	-0.535023	1	0.181135	1	-0.24676		0.453342	1	-0.245409	1
ADCY7	0.196828	1	-0.384095	1	-0.637206	1	-0.645287	1	-0.343571	1	-0.712787	1
ADCY8	-0.354278	1	0.74939	1	-0.853185	1	0.226763	1	-1.36107	0.644892	0.679127	1
ADCY9	-0.460322	1	0.750405	1	0.0641345	1	0.426933	1	-0.448328	1	0.666151	1
ADCYAP1R1	0.0742048	1	0.34664	1	-0.486274	1	0.521949	1	0.5118	1	0.604404	1
ADD1	-0.013896	1	-0.14612	1	-0.00208004	1	-0.0378461	1	0.0948384	1	-0.0895057	1
ADD2	-0.0253734	1	0.51604	1	0.439876	1	0.22379	1	0.0852818	1	0.780146	1
ADD3	-0.100103	1	-0.640285	1	-0.822262	1	-0.559019	1	-1.14808	0.0720795	-0.873068	1
ADD3-AS1	-0.0848392	1	-0.316932	1	-0.33057	1	-0.202799	1	-1.1477	0.910633	-0.846956	1
ADGRA1	-0.929325	1	0.984764	1	-1.09206	1	0.510945	1	-1.23023	0.667283	1.10753	1
ADGRA2	1.10323	1	0.711753	1	-0.921265	1	-0.109862	1	-0.576943	1	0.897824	1
ADGRA3	-0.383214	1	-0.402642	1	-0.746187	1	-0.414357	1	-0.83647	0.625511	-0.594422	1
ADGRB1	-0.221417	1	0.038133	1	0.933981	1	0.292796	1	1.02303	0.769364	0.225375	1
ADGRB3	-0.0878849	1	0.0471206	1	-1.04129	1	-0.471763	1	-0.62177	1	-0.138924	1
ADGRD2	0.404415	1	0.0716261	1	-0.258635	1	-0.89519		-0.582739	1	-0.699739	1
ADGRE5	-0.476474	1	-0.0837308	1	0.109326	1	0.147403	1	0.376191	1	-0.00963378	1
ADGRF3	-0.0584251	1	-0.159337	1	-0.9018	1	-1.06291	1	-2.19863	0.126325	-1.12149	1
ADGRF5P1	0.256776	1	-0.617083		-0.291845	1	-1.91867		-2.01408	1	-0.915096
ADGRG2	-0.084132	1	0.162568	1	-0.309201	1	0.403683	1	-0.49096	1	0.355582	1
ADGRG3	-1.61199	1	-2.35052		-1.6258	1	-0.725973		-1.81973	1	-2.02758	1
ADGRG5	0.191445	1	0.0404974	1	0.336723	1	-0.0647678	1	0.29542	1	-0.160386	1
ADGRG6	1.09775	1	0.13924	1	-0.580387	1	-0.0790549	1	-0.265243	1	0.120841	1
ADGRL1	0.382973	1	0.297662	1	0.363717	1	0.0747511	1	0.493341	1	0.10715	1
ADGRL2	-0.0229292	1	-0.347291	1	-0.26004	1	-0.302717	1	-0.356581	1	-0.502043	1
ADGRL3	-0.72241	1	-0.17581	1	-0.804299	1	-0.254077	1	-1.37424	0.013864	-0.179236	1
ADGRL4	1.83852	1	1.28584	1	1.4779	1	0.118476		1.91246	0.311334	1.37781	1
ADGRV1	-0.268983	1	-0.687879	1	0.602707	1	-0.0974411	1	0.0887619	1	-0.600386	1
ADH5	-0.159156	1	0.00296548	1	0.204802	1	0.253302	1	0.276235	1	0.271556	1
ADH6	-0.43819	1	-0.695487	1	-0.200123	1	-0.447869		0.253883	1	0.374987	1
ADI1	-0.70603	1	-0.261011	1	-0.733245	1	-0.0608299	1	-0.885373	0.669313	-0.136354	1
ADIPOR1	-0.0741199	1	0.119226	1	0.246867	1	0.151117	1	0.332853	1	0.18721	1
ADIPOR2	0.216427	1	0.0707316	1	0.141657	1	0.092898	1	0.417345	1	0.151156	1
ADIRF-AS1	-0.506782	1	0.0451539	1	-0.472214	1	-0.654967	1	-1.08439	1	-0.110482	1
ADK	0.00945797	1	0.330428	1	0.205031	1	0.187838	1	0.398016	1	0.500877	1
ADM	0.213078	1	0.516164	1	0.551589	1	-0.111141	1	-0.197703	1	-0.0970179	1
ADM2	-0.387089	1	0.391273	1	0.0587067	1	0.124526	1	-0.711079	1	0.199158	1
ADM5	0.596978	1	-0.264754	1	-0.191565	1	-0.636921	1	-0.532823	1	-0.468434	1
ADNP	0.139506	1	-0.214902	1	-0.266177	1	-0.170572	1	-0.166917	1	-0.237734	1
ADNP-AS1	0.317978	1	-0.0256765	1	-0.169112	1	-0.0849637	1	-0.0496471	1	-0.420307	1
ADNP2	0.177104	1	0.0459604	1	0.160476	1	-0.00210761	1	0.369545	1	0.00814311	1
ADO	-0.245076	1	-0.0673331	1	-0.434216	1	-0.108075	1	-0.658266	1	-0.120427	1
ADORA1	-1.82822	1	-0.147424	1	0.640072	1	1.65046	1	0.107859	1	0.395547	1
ADORA2B	-0.623071	1	-0.309055	1	-0.568132	1	-0.600024	1	-0.891898	1	-0.473701	1
ADPGK	-0.0513805	1	-0.0103021	1	0.0895742	1	-0.0370014	1	-0.0101052	1	-0.033039	1
ADPRHL1	0.106174	1	0.273838	1	-0.378534	1	-0.297059	1	-0.412666	1	-0.40766	1
ADPRM	-0.282567	1	-0.101299	1	-0.285115	1	-0.179657	1	-0.246754	1	-0.158124	1
ADPRS	-0.113528	1	0.148374	1	0.103224	1	0.161547	1	0.0871522	1	0.236498	1
ADRA1D	-1.36644	1	-2.69945		-1.8931	1	-1.64597		-2.39499	0.382212	-2.40067	1
ADRA2C	-1.37336	1	-1.59199	1.40038e-05	-0.112098	1	-0.271037	1	-0.45097	1	-1.32827	0.00246458
ADRM1	0.159343	1	0.331234	1	0.398781	1	0.284632	1	0.543535	1	0.345123	1
ADSL	-0.278993	1	0.0181099	1	-0.690298	1	-0.0976134	1	-0.597062	1	-0.133486	1
ADSS1	-0.136384	1	-0.237249	1	-0.476601	1	-0.109844	1	-0.371011	1	-0.267361	1
ADSS2	0.201464	1	0.304817	1	-0.0471689	1	-0.0245406	1	0.0172204	1	0.239686	1
ADTRP	-1.60892	1	-1.26827	1	0.259447	1	-0.167698	1	-1.10011	1	-1.83413	1
AEBP1	-0.0524676	1	-0.0899403	1	0.108894	1	0.0886709	1	0.173647	1	-0.164579	1
AEBP2	0.0345747	1	0.0504455	1	-0.178773	1	-0.0081177	1	-0.153103	1	-0.0459527	1
AEN	0.10031	1	0.249035	1	0.583962	1	0.164912	1	0.468968	1	0.139693	1
AFAP1	0.338019	1	0.139076	1	0.122959	1	-0.287621	1	0.229527	1	-0.0885598	1
AFAP1L1	-0.802797	1	0.0658588	1	-0.432863	1	0.237994	1	-0.312462	1	0.322396	1
AFAP1L2	-0.717827	1	0.232437	1	0.72508	1	0.000770611	1	0.305319	1	0.0687512	1
AFDN	-0.124903	1	-0.0542688	1	-0.151848	1	-0.102003	1	-0.29521	1	-0.106161	1
AFF1	0.0670551	1	-0.0669564	1	-0.0512434	1	0.144019	1	-0.141539	1	0.161688	1
AFF2	0.462212	1	-0.224184	1	-0.870216	1	-0.673314	1	-0.891202	1	-0.53298	1
AFF4	-0.0937024	1	-0.172801	1	-0.00820289	1	-0.103043	1	-0.152352	1	-0.124839	1
AFG1L	-0.0447821	1	-0.0232187	1	-0.0165135	1	0.0900224	1	0.0615503	1	0.083323	1
AFG3L1P	-0.135393	1	0.0787757	1	-0.181622	1	-0.0771489	1	-0.560259	1	0.00735109	1
AFG3L2	0.309868	1	-0.00863172	1	-0.133093	1	-0.254183	1	0.300817	1	-0.0768363	1
AFMID	-0.328428	1	-0.0964277	1	-0.516977	1	-0.0363402	1	-0.432331	1	-0.26074	1
AFTPH	0.0132684	1	-0.119711	1	-0.127452	1	-0.119123	1	-0.104126	1	-0.221812	1
AGA	0.0029228	1	-0.0804375	1	0.0234814	1	-0.031327	1	0.27453	1	-0.0605877	1
AGAP1	-0.0656631	1	-0.108843	1	0.0507386	1	-0.121846	1	-0.232812	1	-0.320348	1
AGAP12P	0.509355	1	-1.43245		0.259577	1	0.410438		-1.00159	1	-0.495393	1
AGAP3	-0.00681086	1	0.108355	1	-0.169546	1	-0.0605431	1	-0.206624	1	-0.0481528	1
AGAP4	0.169165	1	-0.0591847	1	0.158228	1	0.0729684	1	0.0236071	1	0.116306	1
AGAP5	-0.391037	1	-0.265152		-0.490099	1	-1.30373		-2.05857	1	-0.0994113	1
AGAP6	-0.408576	1	-0.249742	1	-0.297918	1	-0.147613	1	-0.86735	1	-0.188569	1
AGAP9	-0.0556728	1	-0.138092	1	-0.2712	1	-0.105694	1	-0.59922	1	-0.319928	1
AGBL2	0.131132	1	0.0780233	1	-0.182557	1	-0.0163232	1	-0.092453	1	-0.252642	1
AGBL3	-0.38078	1	-0.0786304	1	-0.556479	1	-0.121467	1	-0.667338	1	-0.184977	1
AGBL4	0.462498	1	-0.160665	1	-0.711063	1	-0.160891	1	-0.243093	1	-0.247697	1
AGBL5	0.247166	1	-0.102572	1	0.105746	1	-0.113345	1	0.532175	1	-0.167674	1
AGBL5-AS1	-0.375938	1	0.245856		0.436989	1	-0.567451		0.115328	1	0.334533	1
AGER	0.00439401	1	-0.135101	1	0.138703	1	-0.112031	1	-0.138427	1	-0.157939	1
AGFG1	0.0510678	1	-0.027309	1	0.0540717	1	-0.00467465	1	0.20349	1	-0.0523882	1
AGFG2	-0.193516	1	-0.0514549	1	0.301003	1	0.457023	1	0.462106	1	0.722248	1
AGGF1	0.0124622	1	-0.127295	1	-0.0551619	1	-0.016262	1	0.113765	1	0.0134354	1
AGK	0.0281981	1	0.0844069	1	-0.388025	1	-0.0659815	1	-0.290062	1	-0.000515173	1
AGL	0.215203	1	0.0280194	1	0.221224	1	0.048704	1	0.0594683	1	0.0114841	1
AGMO	-0.562208	1	0.461533	1	-0.156733	1	0.580684	1	0.198736	1	0.582143	1
AGO1	-0.0875862	1	-0.321083	1	-0.429675	1	-0.253006	1	-0.45883	1	-0.42667	1
AGO2	0.343203	1	0.179678	1	0.534463	1	0.159286	1	0.497637	1	0.0399126	1
AGO3	-0.0464784	1	-0.00573228	1	-0.061635	1	0.113967	1	-0.235321	1	-0.0391488	1
AGO4	0.276003	1	-0.0678859	1	0.0102526	1	-0.172682	1	-0.119394	1	-0.243778	1
AGPAT1	-0.0691415	1	-0.138122	1	-0.0790027	1	-0.113484	1	0.386563	1	-0.0209121	1
AGPAT2	-0.427491	1	0.0775966	1	-0.124817	1	0.11288	1	-0.172469	1	-0.172708	1
AGPAT3	-0.24058	1	-0.181972	1	-0.532929	1	-0.126885	1	-0.591989	1	-0.199725	1
AGPAT4	-0.10895	1	-0.0460077	1	0.235171	1	0.236885	1	-0.141283	1	0.223357	1
AGPAT5	0.234505	1	0.126721	1	-0.0942238	1	0.0196276	1	-0.0136571	1	-0.0050886	1
AGPS	0.0642525	1	0.0961689	1	0.29703	1	0.186712	1	0.560647	1	0.35515	1
AGRN	-0.200497	1	-0.331997	1	-0.832451	1	-0.375981	1	-0.994665	0.30198	-0.665827	1
AGTPBP1	0.179251	1	0.102999	1	0.329436	1	0.0798115	1	0.469708	1	0.233697	1
AGTRAP	0.0897544	1	-0.0131448	1	-0.107419	1	-0.0498735	1	0.249278	1	-0.112486	1
AGXT2	-0.800413	1	-1.25565		-2.97697	1	-0.075543		-4.86451	0.133038	-1.19665
AHCTF1	-0.0105842	1	0.0920734	1	-0.00265019	1	0.112186	1	-0.0483119	1	0.0597123	1
AHCY	-0.320038	1	-0.0934861	1	-0.639314	1	-0.20912	1	-0.513426	1	-0.226066	1
AHCYL1	-0.0586579	1	-0.220816	1	-0.370284	1	-0.268577	1	-0.299702	1	-0.343663	1
AHCYL2	-0.585566	1	-0.234467	1	-0.723056	1	-0.155966	1	-0.64106	1	-0.188217	1
AHDC1	0.161497	1	-0.0613004	1	-0.0420187	1	0.0753221	1	-0.0404897	1	-0.168784	1
AHI1	0.0272961	1	0.165833	1	0.213408	1	0.19681	1	0.0483298	1	0.320355	1
AHNAK	0.113916	1	-0.312356	1	-0.0174134	1	-0.448052	1	-0.324025	1	-0.71916	1
AHNAK2	-0.998662	1	-0.419864	1	-0.997077	1	-0.563288	1	-1.79067	0.0384646	-0.854974	1
AHR	-0.292525	1	-0.0871824	1	-0.317507	1	-0.0603149	1	-0.908238	0.987172	-0.565308	1
AHSA1	0.0245297	1	0.113929	1	0.174181	1	0.150934	1	0.205932	1	0.11467	1
AHSA2P	-0.0565694	1	-0.215995	1	0.0865727	1	-0.227132	1	-0.242077	1	-0.224118	1
AICDA	-0.650567	1	0.844717	1	-0.190004	1	0.342665		0.317048	1	1.12634	1
AIDA	0.236283	1	0.238291	1	0.690105	1	0.51032	1	1.02223	0.44249	0.476161	1
AIDAP2	-1.62311	1	-1.19172		-1.15847	1	-0.331049		-2.88075	0.151777	-3.84176	1
AIF1L	0.271295	1	-0.125957	1	0.0382852	1	0.0613618	1	0.356709	1	-0.179336	1
AIFM1	0.0270667	1	-0.0547176	1	0.185973	1	0.0628722	1	0.485048	1	0.115489	1
AIFM2	-0.0924028	1	0.0166984	1	0.215699	1	-0.0278294	1	0.130248	1	-0.0374792	1
AIFM3	-0.292165	1	-0.617091	1	-0.553596	1	-0.983785	1	-0.472588	1	-0.641141	1
AIG1	-0.109912	1	0.436292	1	-0.84214	1	-0.21924	1	-0.94512	0.788221	0.0248837	1
AIM2	0.496441	1	0.686507	1	0.665682	1	0.167566	1	1.26821	0.426352	0.705959	1
AIMP1	-0.248041	1	-0.171441	1	-0.294951	1	-0.0477476	1	-0.401631	1	-0.24557	1
AIMP2	0.231876	1	0.0461613	1	-0.0668472	1	-0.0301188	1	0.244797	1	-0.000747536	1
AIP	0.105632	1	0.071188	1	0.314867	1	0.242174	1	0.294348	1	0.11332	1
AIPL1	2.00055	1	2.12033		-0.71072	1	1.03017		1.97759	1	-0.380546	1
AIRE	-1.64099	1	0.492382	1	-2.03844	1	1.22653	1	-1.99093	1	1.75502	1
AJUBA	0.48913	1	0.207016	1	0.221843	1	-0.162771	1	0.0858832	1	-0.126227	1
AK1	-0.774177	1	-0.19919	1	-0.628146	1	-0.239321	1	-0.689261	1	-0.148048	1
AK2	-0.142288	1	-0.147724	1	-0.0375579	1	-0.165989	1	-0.0249397	1	-0.161115	1
AK3	-0.0480389	1	0.117514	1	-0.121503	1	0.0808456	1	0.109283	1	0.276703	1
AK3P3	-0.573123	1	0.242284	1	-0.293842	1	-0.462636	1	-0.121588	1	-0.311829	1
AK4	-0.333504	1	0.167117	1	-0.623714	1	-0.111378	1	-0.58699	1	0.225726	1
AK5	0.532299	1	1.2053	1	0.278901	1	0.413322	1	-0.117079	1	1.13681	1
AK6	-0.445737	1	0.134313	1	-0.111656	1	0.291609	1	-0.452355	1	0.283441	1
AK8	0.868292	1	-0.161458	1	0.922433	1	0.0903548	1	1.03996	1	0.118292	1
AK9	-0.0480979	1	-0.550687	1	-0.676474	1	-0.437304	1	-1.04662	0.721624	-0.380862	1
AKAP10	-0.20343	1	-0.206281	1	-0.250943	1	-0.135737	1	-0.421789	1	-0.211219	1
AKAP11	0.360984	1	0.153522	1	-0.0939488	1	0.0608984	1	-0.207569	1	0.201412	1
AKAP13	-0.0623958	1	-0.329046	1	0.29966	1	-0.0715534	1	-0.0243006	1	-0.130936	1
AKAP3	0.298221	1	-0.525649	1	-0.0211516	1	-0.916377	1	0.270736	1	-0.43079	1
AKAP5	-0.626026	1	-0.0328412	1	-0.619109	1	0.0301382	1	-1.02428	0.634151	-0.273066	1
AKAP6	-0.752438	1	0.365327	1	0.798419	1	1.32553	1	0.359652	1	1.54083	0.748701
AKAP7	-0.0555385	1	0.27215	1	0.14196	1	0.295475	1	-0.0973277	1	0.236933	1
AKAP8	-0.216871	1	-0.13565	1	-0.309955	1	-0.184971	1	-0.576994	1	-0.203073	1
AKAP8L	-0.0275952	1	-0.193201	1	0.0345001	1	-0.0622058	1	-0.0355396	1	-0.121759	1
AKAP9	-0.184515	1	-0.113487	1	-0.00265436	1	0.0189463	1	-0.406948	1	0.0300078	1
AKIRIN1	0.0162304	1	0.032661	1	-0.0144198	1	0.105529	1	0.157667	1	0.0927145	1
AKIRIN2	0.0462223	1	-0.0126074	1	0.109146	1	0.0856845	1	-0.00601173	1	0.0011963	1
AKNA	0.439893	1	0.265309	1	0.649975	1	-0.156481	1	0.212502	1	-0.0990685	1
AKR1A1	-0.195622	1	-0.0882007	1	-0.0724415	1	-0.0662466	1	-0.219353	1	-0.105078	1
AKR1C1	-0.562644	1	0.287725	1	-0.248628	1	-0.894814	1	-0.836363	1	-0.698489	1
AKR1C2	-0.72936	1	-0.364953	1	-1.63679	1	-0.975315	1	-1.47051	1	-1.49268	1
AKR1C8P	-1.83138	1	-1.09672		-1.6108	1	-1.10683		-2.97228	0.254601	-3.21036	1
AKR1E2	-0.114499	1	-0.0638635	1	0.241009	1	0.00467918	1	0.467469	1	0.177589	1
AKR7A2	0.22457	1	0.159596	1	0.258706	1	0.0964548	1	0.651415	1	0.225113	1
AKR7A3	-0.381216	1	0.116438	1	-0.550561	1	-0.161682	1	-0.978847	1	-0.253801	1
AKR7L	-0.268588	1	0.220971	1	-0.710152	1	0.213553	1	-0.778384	1	0.491571	1
AKT1	0.0366507	1	-0.0545223	1	0.196884	1	0.0950695	1	0.245509	1	-0.027836	1
AKT1S1	-0.15869	1	-0.124739	1	-0.13284	1	-0.0352997	1	-0.0931266	1	-0.147378	1
AKT2	-0.0571221	1	-0.111042	1	0.192543	1	0.000379704	1	0.0210927	1	0.0401577	1
AKT3	0.630421	1	0.466719	1	0.457463	1	0.256457	1	0.608156	1	0.523356	1
AKTIP	-0.131248	1	0.0578819	1	-0.354259	1	0.0533022	1	-0.507556	1	0.0565387	1
ALAD	-0.158851	1	0.119931	1	0.143267	1	0.188343	1	-0.296546	1	0.231194	1
ALAS1	0.0487766	1	-0.122302	1	0.233609	1	-0.0207009	1	0.555796	1	0.0213455	1
ALAS2	0.779465	1	-0.483321	1	0.368138	1	-1.5581	0.847226	-0.187493	1	-1.86094	0.0452296
ALCAM	0.799543	1	0.217621	1	0.494986	1	-0.0671961	1	0.181221	1	-0.0412713	1
ALDH16A1	0.0647455	1	0.0912166	1	0.368252	1	0.0825041	1	0.269786	1	0.214604	1
ALDH18A1	-0.31278	1	-0.264669	1	-0.384273	1	-0.0983511	1	-0.594059	1	-0.242571	1
ALDH1A2	0.495963	1	0.00102157	1	0.172427	1	-0.47432		0.688122	1	-0.185624	1
ALDH1A3	-0.976175	1	0.676468	1	0.841344	1	0.88011	1	0.0598824	1	1.07272	0.82671
ALDH1B1	0.499781	1	0.114274	1	0.597534	1	0.455938	1	0.893675	1	0.348502	1
ALDH1L2	0.120828	1	0.46581	1	0.0581738	1	-0.112792	1	-0.957596	1	0.731056	1
ALDH2	-0.4773	1	-0.464504	1	-0.634697	1	-0.151816	1	-1.24236	0.0171784	-0.685933	1
ALDH3A1	1.04238	1	0.577113	1	1.6244	1	-0.320423		1.2209	1	0.461971	1
ALDH3A2	-0.105639	1	0.260079	1	0.655252	1	0.619543	1	0.184921	1	0.60098	1
ALDH3B1	-0.883725	1	-0.707755	1	-0.712044	1	-0.658029	1	-1.48655	0.826076	-0.872323	1
ALDH7A1	-0.0154375	1	0.0125206	1	0.040369	1	-0.0658017	1	0.156833	1	-0.000912236	1
ALDH7A1P1	-0.0640912	1	0.385944	1	-0.038959	1	0.3027		-0.562467	1	0.119154	1
ALDH8A1	-0.386533	1	-0.880716		0.569834	1	-0.997075		-0.658314	1	-0.410793	1
ALDH9A1	0.294795	1	0.0363337	1	-0.0434319	1	-0.060938	1	0.232008	1	-0.041742	1
ALDOA	-0.0854658	1	0.137534	1	0.280501	1	0.136832	1	0.196601	1	0.156277	1
ALDOC	-1.00247	1	-0.292691	1	-0.923907	1	-0.141191	1	-1.66314	0.0844316	-0.23374	1
ALG1	0.169452	1	-0.12234	1	-0.493163	1	-0.264353	1	-0.0301411	1	-0.132705	1
ALG10	0.253117	1	0.0357154	1	0.195493	1	-0.0788357	1	0.220729	1	-0.0161637	1
ALG10B	-0.192158	1	-0.235198	1	-0.0384007	1	-0.19387	1	0.00783224	1	-0.0529557	1
ALG11	-0.0137751	1	-0.332209	1	-0.220662	1	-0.209188	1	-0.118739	1	-0.30783	1
ALG12	-0.111888	1	-0.0723267	1	-0.0262895	1	-0.0366686	1	0.155029	1	-0.0986455	1
ALG13	-0.468715	1	-0.267405	1	-0.344446	1	-0.072655	1	-0.756295	1	-0.195154	1
ALG14	-0.409241	1	-0.142461	1	-0.261233	1	-0.0376564	1	-0.399952	1	-0.167216	1
ALG1L	0.528133	1	0.265696	1	0.44004	1	0.158858	1	0.630751	1	-0.0861218	1
ALG1L13P	0.55512	1	0.180166	1	-0.137275	1	-0.0915698	1	0.441388	1	0.414636	1
ALG1L2	-0.40611	1	-1.31284	1	-0.362204	1	-0.205659	1	-0.95719	1	-0.788018	1
ALG1L9P	-0.345207	1	-0.834505	1	-1.16485	1	-1.21346	1	-0.471477	1	-0.919209	1
ALG2	-0.17074	1	-0.00970363	1	-0.3528	1	-0.0272123	1	-0.588716	1	-0.0807526	1
ALG3	-0.0594259	1	-0.00822657	1	-0.247671	1	-0.23114	1	-0.197182	1	-0.163042	1
ALG5	0.055316	1	0.00989735	1	0.0791696	1	-0.0758958	1	0.106271	1	-0.0406822	1
ALG6	-0.037598	1	-0.131578	1	0.0823899	1	0.0103346	1	0.0538798	1	0.0378467	1
ALG8	0.0442959	1	0.0893432	1	0.00928377	1	0.0886676	1	0.0625902	1	0.00747598	1
ALG9	-0.169754	1	-0.32657	1	-0.532351	1	-0.190757	1	-0.77085	1	-0.404264	1
ALK	0.365904	1	-0.3573		-0.1265	1	0.576022		-0.359797	1	-1.08492	1
ALKAL1	-0.00946046	1	-0.115261	1	0.852405	1	-0.19321	1	-0.493	1	-0.336842	1
ALKAL2	-0.323733	1	-1.22071	1	0.476877	1	-0.593662	1	-0.0642507	1	-1.42873	0.730577
ALKBH1	0.106485	1	0.166522	1	-0.045125	1	0.0817742	1	0.194737	1	0.0701483	1
ALKBH2	0.133258	1	0.0957907	1	-0.439369	1	-0.106194	1	-0.11401	1	0.139377	1
ALKBH3	0.165916	1	-0.0932593	1	-0.281731	1	-0.271043	1	0.224803	1	-0.196973	1
ALKBH4	0.125414	1	0.0637665	1	-0.0177099	1	0.117303	1	0.281938	1	0.0436726	1
ALKBH5	0.0136991	1	0.111618	1	0.187283	1	0.205358	1	0.289868	1	0.169199	1
ALKBH6	-0.0392041	1	-0.318892	1	0.245011	1	-0.227647	1	0.218574	1	-0.209964	1
ALKBH7	0.0125695	1	-0.0769479	1	0.109957	1	0.182576	1	0.199916	1	0.0482848	1
ALKBH8	0.0482341	1	-0.18129	1	-0.214493	1	-0.182827	1	-0.269318	1	-0.225749	1
ALMS1	0.282569	1	-0.0331749	1	-0.0448344	1	-0.0461194	1	0.321708	1	-0.130958	1
ALOX12	-0.0225229	1	-0.192551	1	-0.444676	1	-0.199266	1	-0.36159	1	-0.592956	1
ALOX12-AS1	-0.208339	1	-0.265352	1	-0.602675	1	-0.549993	1	-0.755185	1	-0.863443	1
ALOX12B	-0.866084	1	-0.348247	1	-0.558693	1	0.208885	1	-0.714628	1	-1.17393	1
ALOX12P2	-0.14386	1	-0.0468309	1	-0.582253	1	-0.429988	1	-1.08176	0.542549	-0.206249	1
ALOXE3	0.501462	1	-1.79419		1.24556	1	-0.350669		0.173011	1	-0.13833	1
ALPK1	0.828596	1	0.811313	1	1.99272	1	0.524012		0.802526	1	0.351794	1
ALPK2	-0.300388	1	0.439163	1	0.280281	1	-0.0597822	1	-0.658505	1	0.336082	1
ALPK3	0.0549424	1	-0.242599	1	-0.761145	1	-0.394499	1	-0.648819	1	-0.551791	1
ALS2	-0.0265427	1	-0.0284631	1	0.0180155	1	0.0659875	1	-0.0289974	1	0.163983	1
ALS2CL	-0.320782	1	0.302125	1	0.825198	1	0.258168	1	0.202962	1	0.438478	1
ALX1	-0.527077	1	0.194749	1	-0.902279	1	-0.075685	1	-0.786112	1	0.447115	1
ALYREF	0.401864	1	0.336927	1	0.505543	1	0.297342	1	0.91257	0.890871	0.405631	1
AMACR	0.0752721	1	0.176739	1	-0.384387	1	-0.173412	1	-0.214195	1	-0.249062	1
AMBRA1	-0.0122101	1	-0.0337194	1	-0.320124	1	0.00875955	1	-0.229673	1	0.0786321	1
AMD1	-0.176201	1	-0.366596	1	-0.415626	1	-0.263386	1	-0.544975	1	-0.44834	1
AMDHD2	-0.00805225	1	0.0393204	1	-0.669857	1	-0.301652	1	-0.275924	1	0.0449771	1
AMELY	-0.772734	1			1.50203	1			1.53955	1
AMER2	-1.39873	1	0.327652	1	-0.448522	1	0.632826	1	-0.843543	1	-0.0172823	1
AMER3	-1.27748	1	-1.24132	1	-0.176252	1	-0.417071	1	-0.484352	1	-1.50283	0.226958
AMFR	-0.257076	1	-0.169966	1	-0.0281259	1	0.0320082	1	-0.0944084	1	-0.142331	1
AMH	0.333857	1	-0.150318	1	-0.645578	1	-0.510573	1	-0.805798	1	-0.487537	1
AMIGO1	0.336331	1	-0.0845297	1	0.0360249	1	-0.286816	1	0.000526275	1	-0.153317	1
AMIGO2	-0.277169	1	-0.44203	1	-1.01872	1	-0.768877	1	-1.39862	0.0864929	-0.850456	1
AMMECR1L	0.0829836	1	0.0126544	1	-0.118079	1	-0.078753	1	-0.0582301	1	-0.0479771	1
AMN1	-0.309957	1	0.0431984	1	0.880352	1	0.619628	1	0.578115	1	0.300197	1
AMOT	0.516914	1	-0.691638	1	-0.928304	1	-1.44867	0.141369	-0.342463	1	-1.2681	0.260319
AMOTL1	-0.101235	1	-0.447703	1	0.204005	1	0.103138	1	0.0698764	1	-0.254885	1
AMOTL2	0.484365	1	0.53799	1	0.553842	1	0.244908	1	0.631135	1	0.470511	1
AMPD2	-0.291743	1	-0.318375	1	-0.7253	1	-0.355132	1	-0.753354	1	-0.467276	1
AMPD3	-0.051007	1	0.157979	1	-0.380977	1	-0.228604	1	-0.509562	1	-0.130617	1
AMPH	0.899555	1	0.767861	1	1.10111	1	0.429836	1	1.40443	0.457761	1.15143	1
AMT	-0.00650428	1	-0.490323	1	-0.473619	1	-0.331166	1	-0.721241	1	-0.23141	1
AMY2B	-0.815309	1	-0.209112	1	-0.433526	1	-0.593041	1	-1.03407	1	-0.297834	1
AMZ1	0.216592	1	0.384302	1	0.372362	1	0.293199	1	0.876783	1	0.622071	1
AMZ2	0.122511	1	0.085511	1	0.356471	1	0.08393	1	0.355945	1	0.135588	1
AMZ2P1	-0.0515203	1	0.0871645	1	0.454505	1	0.112213	1	0.368176	1	0.147915	1
ANAPC1	0.0049555	1	-0.190798	1	-0.0958024	1	-0.228647	1	-0.0609121	1	-0.216873	1
ANAPC10	-0.0384509	1	-0.00239071	1	0.198002	1	0.24818	1	0.333944	1	0.137253	1
ANAPC11	0.0931086	1	0.153393	1	0.528302	1	0.329494	1	0.612802	1	0.214504	1
ANAPC13	0.102921	1	0.215067	1	0.0746178	1	0.152163	1	-0.0235294	1	0.404501	1
ANAPC15	0.166438	1	0.091968	1	0.303062	1	0.125373	1	0.40476	1	-0.0112621	1
ANAPC16	0.0314279	1	0.110825	1	0.0723509	1	0.113723	1	-0.13571	1	0.0967445	1
ANAPC2	-0.0634018	1	-0.0438614	1	-0.12338	1	-0.121645	1	-0.100064	1	-0.109753	1
ANAPC4	0.169901	1	0.0553712	1	-0.29446	1	-0.322134	1	-0.146112	1	-0.0874386	1
ANAPC5	0.0866556	1	0.00562538	1	-0.20086	1	-0.0582808	1	0.0876016	1	0.0460302	1
ANAPC7	-0.00491142	1	0.141467	1	-0.0775528	1	0.0959267	1	-0.122929	1	0.184436	1
ANG	-0.456501	1	0.00181214	1	0.458476	1	0.718542	1	-0.505625	1	-0.0929819	1
ANGEL1	-0.166083	1	-0.197177	1	-0.788114	1	-0.261623	1	-0.678376	1	-0.334417	1
ANGEL2	-0.0177449	1	-0.0046396	1	-0.254685	1	-0.00172778	1	-0.227716	1	0.0314193	1
ANGPT4	-0.917551	1	-0.128544	1	0.242595	1	2.09145		0.799979	1	0.136098	1
ANGPTL1	0.669349	1	1.44383		0.924503	1	2.56546		-1.31791	1	2.69908
ANGPTL2	0.322985	1	0.0811436	1	-0.12434	1	0.00792092	1	0.0917728	1	0.094761	1
ANK1	-0.139122	1	-0.297592	1	-0.236642	1	-0.245984	1	-0.998816	0.516253	-0.780048	1
ANK2	0.193295	1	0.334269	1	0.66898	1	0.274626	1	0.628653	1	0.428245	1
ANK3	-0.0823319	1	-0.174679	1	-0.507753	1	-0.504723	1	-0.776333	1	-0.527129	1
ANKAR	-0.214944	1	-0.162403	1	-0.0141988	1	0.0900399	1	0.106817	1	-0.0717056	1
ANKDD1B	-0.422133	1	0.146282	1	-0.0689161	1	-0.0995122	1	-0.41307	1	0.00799508	1
ANKEF1	0.103757	1	0.131003	1	-0.0346714	1	0.0349985	1	-0.000443021	1	0.0742955	1
ANKFY1	0.284555	1	-0.147433	1	0.464184	1	-0.0449988	1	0.446133	1	0.0262574	1
ANKH	0.561512	1	0.121136	1	0.49638	1	-0.122268	1	0.637976	1	0.0507914	1
ANKHD1	-0.42072	1	0.180497	1	0.267863	1	0.34126	1	0.0487474	1	0.391284	1
ANKHD1-EIF4EBP3	-0.173894	1	0.0633423	1	-0.232965	1	-0.240484	1	-0.553286	1	-0.317908	1
ANKIB1	-0.111223	1	-0.0563353	1	-0.129894	1	-0.00164757	1	-0.228966	1	-0.0238325	1
ANKLE1	0.147241	1	0.131411	1	0.328995	1	0.124562	1	0.479005	1	0.191739	1
ANKLE2	0.0218956	1	0.105377	1	0.0952155	1	0.0568894	1	-0.00858087	1	0.112003	1
ANKMY2	-0.449472	1	-0.324444	1	-0.570847	1	-0.0969147	1	-0.692577	1	-0.291499	1
ANKRA2	-0.177033	1	-0.0751555	1	-0.199148	1	-0.167939	1	-0.305272	1	-0.0623732	1
ANKRD10	-0.125495	1	-0.0250091	1	-0.270574	1	-0.177867	1	-0.652539	1	-0.237112	1
ANKRD11	-0.249901	1	0.0268906	1	-0.374668	1	0.0127331	1	-0.63361	1	-0.129816	1
ANKRD11P1	-0.89117	1	-0.749444	1	0.426741	1	-1.06386		0.763275	1	-0.510619	1
ANKRD12	-0.441764	1	0.0152856	1	0.00015092	1	0.204141	1	-0.553002	1	0.115561	1
ANKRD13A	0.0360029	1	0.00746256	1	0.461672	1	0.409669	1	0.206252	1	0.260878	1
ANKRD13B	0.296519	1	-0.283879	1	0.224635	1	-0.539958	1	-0.11313	1	-0.789419	1
ANKRD13C	0.108208	1	0.242578	1	0.149125	1	0.133019	1	0.0461426	1	0.23583	1
ANKRD13D	-0.212543	1	0.100171	1	0.207884	1	0.210473	1	-0.0824943	1	0.136899	1
ANKRD16	0.289573	1	-0.0954034	1	-0.0682737	1	-0.0693577	1	0.154952	1	-0.182639	1
ANKRD17	-0.212674	1	-0.0428422	1	-0.486693	1	-0.0926588	1	-0.506771	1	-0.158655	1
ANKRD18A	-0.340206	1	0.456031	1	0.605102	1	0.793061	1	0.411239	1	0.901688	1
ANKRD18B	-1.07174	1	0.401825	1	-0.0180205	1	0.316941	1	-1.0145	1	0.153662	1
ANKRD18EP	-0.0787278	1	-0.452726	1	-0.348792	1	-0.231673	1	-0.304005	1	-0.430752	1
ANKRD19P	-0.568721	1	-0.204538	1	-0.150936	1	-0.000460539	1	-1.53303	0.0217206	0.0313799	1
ANKRD20A1	0.0822756	1	-1.68778		0.42269	1	0.769897		-0.539638	1	0.980545	1
ANKRD20A2P	-0.543309	1	0.548804		0.659675	1	0.780782		-1.05498	1	0.000769558
ANKRD23	-0.399711	1	0.299063		-0.754745	1	-0.530751		-1.51352	1	-0.840581	1
ANKRD24	-0.247869	1	-0.0772851	1	-0.577042	1	-0.520681	1	-0.648157	1	-0.120404	1
ANKRD26	-0.319824	1	-0.0439922	1	-0.1007	1	0.0101319	1	-0.438109	1	0.0667126	1
ANKRD27	-0.370971	1	-0.051211	1	-0.28452	1	0.0339178	1	-0.435468	1	-0.179028	1
ANKRD28	0.186088	1	-0.0564556	1	0.288572	1	-0.0796417	1	0.282735	1	-0.00650427	1
ANKRD29	-0.393899	1	0.440185	1	1.20647	1	0.294292	1	0.836106	1	0.101555	1
ANKRD31	-0.111036	1	-0.338956	1	0.661178	1	-0.356218	1	0.0647476	1	-0.900352	1
ANKRD33	-0.149627	1	0.394377		0.870846	1	-0.290596		0.963266	1	-0.71799	1
ANKRD33B	0.433138	1	0.561293	1	0.147352	1	-0.0441484	1	0.0576876	1	0.225352	1
ANKRD34B	0.00433809	1	-0.792149	1	-1.62461	1	-0.483967		-1.27354	1	-0.49959	1
ANKRD35	0.366047	1	0.314976	1	0.273794	1	0.47479	1	0.722659	1	0.224762	1
ANKRD36	-0.201144	1	-0.0892839	1	0.177787	1	-0.0512642	1	0.105619	1	-0.0266413	1
ANKRD36B	-0.146764	1	0.332283	1	0.19371	1	0.547132	1	0.107879	1	0.292069	1
ANKRD36C	-0.501316	1	-0.00140518	1	-0.583701	1	0.044463	1	-0.702909	1	0.22197	1
ANKRD37	0.431529	1	-0.2905	1	0.407391	1	-0.415265	1	-0.120711	1	0.0626617	1
ANKRD39	-0.139665	1	0.0955818	1	0.264354	1	0.0322164	1	0.190585	1	0.175467	1
ANKRD40	0.374473	1	0.150488	1	0.000967731	1	0.01438	1	0.313304	1	0.0172713	1
ANKRD40CL	-1.41507	1	-1.77948		-1.88844	1	-1.64295		-3.93198	0.198548	-4.22776
ANKRD42	-0.0379093	1	0.0812551	1	0.265405	1	0.197645	1	0.213738	1	0.15364	1
ANKRD44	0.267383	1	-0.539637	1	0.106016	1	0.0143801	1	-0.320626	1	-0.735466	1
ANKRD45	0.13389	1	0.684745	1	0.845151	1	0.848828	1	0.801319	1	0.941519	1
ANKRD46	-0.0933306	1	-0.0593098	1	-0.385673	1	-0.105558	1	-0.270859	1	-0.0847667	1
ANKRD49	-0.0974033	1	-0.00788246	1	-0.106357	1	-0.0672165	1	-0.392355	1	-0.0757964	1
ANKRD50	0.279762	1	-0.194727	1	0.256101	1	-0.0741122	1	0.210045	1	-0.0939243	1
ANKRD52	0.274803	1	-0.124614	1	-0.0897193	1	-0.225258	1	0.171613	1	-0.228901	1
ANKRD53	0.239537	1	-0.0357759	1	0.504145	1	0.93188	1	0.614485	1	0.178431	1
ANKRD54	-0.135766	1	0.191958	1	-0.0678175	1	0.155163	1	-0.13465	1	0.14265	1
ANKRD6	0.747771	1	1.36844	0.0102652	0.734903	1	1.04879	1	1.05292	0.65323	1.78531	1.4664e-07
ANKRD61	-0.464768	1	-0.46965	1	-0.136489	1	-0.859042	1	-0.926806	1	-0.765176	1
ANKRD65	-0.273715	1	0.187605	1	0.939843	1	0.106644	1	0.208456	1	0.264787	1
ANKRD7	0.263803	1	0.932152		1.22833	1	2.02533		1.00243	1	1.05841	1
ANKRD9	-0.415854	1	0.0938596	1	0.160625	1	0.439714	1	-0.292915	1	0.207516	1
ANKS1A	0.172737	1	-0.273041	1	-0.0304926	1	-0.321896	1	0.094368	1	-0.277574	1
ANKS3	-0.286945	1	-0.176097	1	-0.199387	1	-0.123637	1	-0.511707	1	-0.20074	1
ANKS6	0.162289	1	-0.0797122	1	0.171671	1	-0.0279613	1	0.216164	1	-0.00318178	1
ANKZF1	-0.0533838	1	-0.148809	1	-0.283155	1	-0.321544	1	-0.106457	1	-0.149948	1
ANO1	-0.38596	1	-0.670879	1	-0.13277	1	-0.495233	1	-0.874406	1	-0.835826	1
ANO10	-0.198316	1	-0.224648	1	-0.243483	1	-0.144777	1	-0.220002	1	-0.239648	1
ANO2	0.158831	1	-0.209362	1	-0.59211	1	-0.519083	1	-0.102992	1	-0.483819	1
ANO4	-0.0431217	1	0.472045	1	-0.329707	1	0.361302	1	-0.525461	1	0.752443	1
ANO5	0.0756864	1	-0.145572	1	-0.0518147	1	-0.0693797	1	-0.191974	1	-0.0758575	1
ANO6	-0.214973	1	-0.286197	1	-0.466641	1	-0.293131	1	-0.52443	1	-0.484119	1
ANO7	-0.0482643	1	-0.548866	1	-0.359383	1	-0.504734	1	-0.510865	1	-1.20067	1
ANO8	-0.084248	1	-0.161827	1	-0.172462	1	-0.159517	1	-0.290592	1	-0.21977	1
ANO9	-0.256219	1	-0.33819	1	-1.08011	1	-0.583958	1	-1.49354	0.0662638	-0.720541	1
ANP32A	0.142295	1	0.162652	1	0.257422	1	0.287804	1	0.489973	1	0.351032	1
ANP32AP1	0.132938	1	0.816606		0.290616	1	1.95506		-0.404422	1	1.67488	1
ANP32B	0.257369	1	0.211015	1	0.319045	1	0.110635	1	0.598452	1	0.199181	1
ANP32BP1	0.691326	1	0.375976	1	0.995126	1	0.842364		1.35107	1	0.610218	1
ANP32C	-0.803458	1	0.213885		0.0382334	1	0.331504		-0.154109	1	-0.172329	1
ANP32E	0.203737	1	0.205598	1	0.406573	1	0.171318	1	0.756206	1	0.253041	1
ANTKMT	0.0568707	1	0.0561947	1	0.0996269	1	0.259903	1	-0.0134654	1	0.149835	1
ANTXR1	0.132821	1	-0.20182	1	-0.530047	1	-0.179299	1	-0.499326	1	-0.312768	1
ANTXR2	0.000945485	1	-0.376297	1	-0.648337	1	-0.238188	1	-0.615053	1	-0.348814	1
ANXA1	0.688463	1	2.485	7.97647e-05	-0.446769	1	0.308545	1	-0.622677	1	2.22997	0.000598154
ANXA11	0.0703293	1	0.0654799	1	0.231405	1	-0.0409311	1	0.368353	1	0.0128561	1
ANXA2	-0.14879	1	0.231961	1	0.259264	1	0.164538	1	0.115947	1	0.185881	1
ANXA2R	0.0264024	1	0.262917	1	0.0455926	1	-0.319137	1	-0.236883	1	-0.56298	1
ANXA3	-0.21301	1	-0.212797	1	-0.602629	1	-0.606263	1	-0.919453	0.795844	-0.529878	1
ANXA4	0.431002	1	0.182711	1	-0.622008	1	-0.481627	1	-0.910057	1	-0.444355	1
ANXA5	-0.474372	1	-0.0153922	1	-0.267164	1	0.162698	1	-0.440036	1	0.0463749	1
ANXA6	-0.796025	1	-0.409467	1	-0.509408	1	-0.224643	1	-0.597876	1	-0.481048	1
ANXA7	0.00634655	1	0.145425	1	0.539917	1	0.156103	1	0.5731	1	0.26815	1
ANXA8	0.0592882	1	0.162545		-0.680051	1	-3.50387		-1.23777	1	-0.658276
ANXA8L1	-0.125984	1	-0.0607895	1	0.0394624	1	-0.545594	1	-0.527259	1	-0.119068	1
AOAH	-1.02736	1	-0.158932	1	-0.0500671	1	-0.378531	1	-0.676442	1	-0.422004	1
AOC2	-0.227129	1	-0.415998	1	-0.339019	1	-0.131327	1	-0.738779	1	-0.438698	1
AOC3	-0.412975	1	-0.216803	1	-0.277997	1	-0.355913	1	-0.616739	1	-0.148461	1
AOC4P	-0.291109	1	1.14203		-0.842468	1	0.547587		-2.41054	0.758165	-0.115624
AOPEP	0.132176	1	-0.0112183	1	-0.20295	1	-0.347411	1	-0.652031	1	-0.450743	1
AOX1	0.187862	1	0.451703	1	0.953511	1	0.59487	1	0.666751	1	0.85669	1
AP1AR	-0.0798647	1	-0.126879	1	-0.363285	1	-0.109652	1	-0.156419	1	-0.138826	1
AP1B1	0.164145	1	0.00444769	1	0.0906676	1	0.0609414	1	0.42929	1	0.10828	1
AP1G1	-0.00461403	1	-0.0179615	1	-0.10465	1	-0.0431658	1	-0.210112	1	-0.101121	1
AP1G2	-0.279538	1	-0.149917	1	-0.209551	1	-0.12472	1	-0.342932	1	-0.0566064	1
AP1M1	-0.168108	1	0.0985041	1	-0.196189	1	0.17286	1	-0.0761819	1	0.168923	1
AP1M2	0.00843978	1	-0.0953477	1	-0.00258273	1	-0.00935164	1	0.178225	1	-0.146445	1
AP1S1	0.0110745	1	0.0379412	1	0.298746	1	0.0949277	1	0.399034	1	0.0445562	1
AP1S2	0.323989	1	0.615092	1	0.66058	1	0.354525	1	0.82692	1	0.661049	1
AP1S3	-0.375221	1	-0.533233	1	-0.521532	1	-0.422613	1	-1.11973	0.521936	-1.01256	0.662541
AP2A1	0.154668	1	0.124943	1	0.0222379	1	0.110425	1	0.358335	1	0.111061	1
AP2A2	-0.137481	1	-0.270924	1	-0.165399	1	-0.20164	1	-0.202673	1	-0.220872	1
AP2B1	0.124841	1	-0.115306	1	0.132441	1	-0.124874	1	0.45982	1	-0.0646274	1
AP2M1	0.137825	1	0.21978	1	0.0970461	1	0.151481	1	0.451866	1	0.256863	1
AP2S1	-0.0116638	1	0.19442	1	0.318401	1	0.282762	1	0.523445	1	0.221304	1
AP3B1	0.0658359	1	-0.15848	1	-0.255955	1	-0.0740302	1	0.130046	1	-0.11708	1
AP3D1	-0.0851368	1	-0.0149852	1	-0.163148	1	-0.0682177	1	-0.176152	1	-0.077264	1
AP3M1	0.0962824	1	-0.120787	1	-0.122084	1	-0.0937713	1	0.130982	1	-0.0754614	1
AP3M2	0.236394	1	0.0625157	1	-0.109924	1	-0.153785	1	0.170756	1	-0.0811503	1
AP3S1	-0.241443	1	0.0271562	1	0.0787054	1	0.130808	1	-0.266778	1	-0.024016	1
AP3S2	0.000445391	1	0.0939695	1	0.0316292	1	0.062994	1	0.282613	1	-0.0182678	1
AP4B1	0.273594	1	-0.0134392	1	0.295536	1	-0.0995482	1	0.226028	1	0.0380871	1
AP4B1-AS1	0.942613	1	-0.585522	1	0.653574	1	-0.805774		1.10622	1	-0.876918	1
AP4E1	0.189509	1	-0.00375803	1	0.0859067	1	0.0129849	1	0.0839173	1	0.0291303	1
AP4M1	0.178468	1	0.0127694	1	0.503635	1	0.113645	1	0.573852	1	0.151528	1
AP4S1	0.14389	1	0.169779	1	-0.279043	1	-0.10626	1	-0.0947702	1	-0.0141225	1
AP5B1	0.0350188	1	-0.2216	1	-0.0975506	1	-0.223093	1	0.12097	1	-0.453578	1
AP5M1	-0.13149	1	-0.13252	1	-0.0276204	1	-0.0231683	1	-0.144993	1	-0.151086	1
AP5S1	-0.222682	1	-0.117666	1	-0.415662	1	-0.257537	1	-0.239627	1	-0.0976235	1
AP5Z1	-0.191723	1	-0.240182	1	-0.302985	1	-0.265337	1	-0.453731	1	-0.303621	1
APAF1	0.226046	1	-0.0428179	1	0.0986511	1	0.117921	1	0.216163	1	0.0496196	1
APBA1	0.969566	1	0.528145	1	-0.0280418	1	-0.220291	1	-0.272857	1	0.163883	1
APBA2	-0.356567	1	-0.657366	1	-0.0405206	1	0.0731066	1	-0.149082	1	-0.48609	1
APBA3	-0.0075932	1	-0.159293	1	0.166439	1	-0.0245059	1	0.0536058	1	-0.169768	1
APBB1	0.270419	1	-0.104879	1	0.00144002	1	-0.264772	1	0.407488	1	-0.240307	1
APBB1IP	-0.484273	1	-0.325768	1	-0.132496	1	-0.060128	1	-0.906777	1	-0.508408	1
APBB2	0.0778443	1	0.123838	1	0.0195638	1	0.0256279	1	0.35155	1	0.234947	1
APBB3	-0.275434	1	-0.346127	1	-0.579121	1	-0.42698	1	-0.995816	0.640752	-0.527804	1
APC	0.0335112	1	0.055344	1	0.337461	1	0.42713	1	0.302129	1	0.495312	1
APC2	-0.0199454	1	-0.812738	1	-0.163723	1	-0.462546	1	-0.0610105	1	-0.616906	1
APCDD1	0.453891	1	-0.0245902	1	0.527523	1	0.247773	1	0.307312	1	0.251249	1
APCDD1L-DT	1.0692	1	0.72008	1	1.86409	1	1.63371	1	2.83157	0.196991	3.29045	0.373583
APEH	-0.0359302	1	-0.0933126	1	-0.199433	1	-0.0858258	1	0.209236	1	-0.074529	1
APEX1	-0.0185277	1	-0.141891	1	-0.410416	1	-0.27073	1	-0.161087	1	-0.187029	1
APEX2	0.330923	1	0.052752	1	0.717677	1	-0.133542	1	0.878789	1	-0.197558	1
APH1A	0.102787	1	0.0270312	1	0.230416	1	0.0798462	1	0.505418	1	0.110284	1
APH1B	0.192745	1	-0.348265	1	-0.292886	1	-0.0416656	1	0.0134113	1	-0.295835	1
API5	0.104182	1	0.0335703	1	0.114533	1	0.0738155	1	0.2812	1	0.118434	1
APIP	-0.189186	1	-0.0519956	1	0.382221	1	0.287021	1	0.0524758	1	0.0925332	1
APLF	-1.32622	1	-0.879714	1	-0.764645	1	-0.200404	1	-1.21474	0.593085	-0.936146	1
APLN	0.975476	1	0.0628946		2.01311	1	-0.0661461		3.49785	0.519232	0.793469	1
APLNR	-0.818119	1	-1.27643	1	0.0379303	1	0.0917868	1	0.233832	1	-0.747387	1
APLP2	-0.152526	1	0.115411	1	-0.125388	1	0.153229	1	0.0347774	1	0.290264	1
APMAP	0.205763	1	-0.00577864	1	0.154656	1	0.0135842	1	0.35212	1	-0.0213437	1
APOBEC2	-1.02814	1	0.0183788	1	-0.80261	1	-0.272708		-1.29523	1	-0.284774	1
APOBEC3AP1	1.26729	1	0.0169209		0.80467	1	-0.829086		0.487559	1	-0.0290786	1
APOBEC3H	-0.887087	1	0.831946		0.761942	1	1.57734		0.501198	1	0.635679	1
APOC1	-1.0053	1	0.107285	1	-0.752694	1	0.525663	1	-1.31916	0.0418153	0.287117	1
APOD	-1.20614	1	-0.185625		-0.317552	1	0.841874		-1.15211	1	0.735089
APOE	-0.438921	1	-0.036787	1	-0.190391	1	0.325217	1	-0.363385	1	0.103262	1
APOL2	0.0499642	1	1.05017	1	0.547662	1	0.289748	1	0.288295	1	0.980124	1
APOO	-0.00279177	1	0.378198	1	0.626697	1	0.329418	1	0.745785	1	0.476479	1
APOOL	0.0407996	1	-0.0465961	1	0.0659366	1	-0.22058	1	0.244846	1	-0.110372	1
APP	0.0998922	1	0.236497	1	0.201115	1	0.123357	1	0.272505	1	0.157161	1
APPBP2	0.0259497	1	-0.156116	1	-0.247412	1	-0.092532	1	-0.244201	1	-0.239056	1
APPL1	0.432888	1	0.168768	1	-0.148305	1	-0.362866	1	0.185887	1	-0.0710676	1
APPL2	-0.227312	1	-0.420618	1	-0.502124	1	-0.339051	1	-0.663005	1	-0.532555	1
APRT	-0.201527	1	0.0413345	1	-0.0299009	1	0.142356	1	-0.00943119	1	0.16183	1
APTR	-0.0526406	1	0.190486	1	0.539509	1	0.135206	1	0.353456	1	0.106154	1
APTX	-0.162049	1	0.0707956	1	0.259637	1	0.0897274	1	0.213133	1	0.126243	1
AQP1	-1.16081	1	-0.0738627	1	-1.45412	1	-0.619814		-1.09718	1	-0.472396	1
AQP4	0.10513	1	0.0120875	1	0.49505	1	-0.208694	1	0.830773	1	0.075859	1
AQP4-AS1	-0.48005	1	-0.292133	1	-0.63505	1	-1.07577	1	-0.997852	1	-0.663213	1
AQP5	-0.333708	1	0.555911	1	0.482899	1	0.199432	1	0.105776	1	0.526558	1
AQP6	-1.3824	1	0.0665844		-1.75791	1	-0.670341		-1.79956	1	-0.471685	1
AQR	-0.00866356	1	-0.0782844	1	-0.136127	1	-0.0366252	1	0.00716007	1	-0.0476383	1
AR	0.365455	1	0.674047	1	-0.597443	1	-0.562351	1	-1.10018	1	0.0389761	1
ARAF	0.190116	1	-0.0542092	1	-0.262449	1	-0.236965	1	0.0436188	1	-0.079951	1
ARAP1	-0.231023	1	-0.150626	1	-0.121053	1	-0.0348217	1	-0.218196	1	-0.206753	1
ARAP2	0.0395935	1	0.0571162	1	-0.147566	1	0.131193	1	-0.501126	1	0.111785	1
ARAP3	-0.0438729	1	0.109703	1	0.249758	1	0.311267	1	0.260959	1	0.146886	1
ARC	0.766378	1	-0.190787	1	1.26129	1	-0.231902	1	0.205829	1	-0.304157	1
ARCN1	-0.0611197	1	-0.0608851	1	-0.14473	1	0.0677488	1	-0.243293	1	-0.1298	1
AREL1	-0.0464653	1	-0.0488667	1	0.0322758	1	0.00664957	1	0.0355327	1	0.0235331	1
ARF1	0.0203856	1	0.0932654	1	0.116291	1	0.180002	1	0.066969	1	0.0859391	1
ARF3	0.0760066	1	0.0823831	1	-0.108317	1	0.0105783	1	0.152859	1	-0.0419708	1
ARF4	-0.200956	1	0.0291151	1	-0.13655	1	0.15753	1	-0.457373	1	-0.00113196	1
ARF4-AS1	-0.206173	1	0.804601		-0.425519	1	0.276497		-1.02785	1	-0.122587
ARF5	0.117606	1	0.10455	1	0.343136	1	0.272002	1	0.608753	1	0.236315	1
ARF6	-0.310143	1	-0.27989	1	-0.585782	1	-0.317765	1	-0.707877	1	-0.421257	1
ARFGAP1	-0.325059	1	-0.257307	1	-0.0328974	1	-0.136941	1	-0.520923	1	-0.193866	1
ARFGAP2	0.0401787	1	-0.0479968	1	-0.193667	1	-0.215791	1	-0.0317544	1	-0.102056	1
ARFGAP3	-0.236737	1	0.0652167	1	0.0128749	1	0.203423	1	-0.25227	1	0.122617	1
ARFGEF1	-0.116563	1	-0.170423	1	-0.501256	1	-0.345957	1	-0.611626	1	-0.304076	1
ARFGEF2	-0.210588	1	-0.299457	1	-0.0999339	1	-0.20011	1	-0.262784	1	-0.405297	1
ARFGEF3	0.115505	1	0.15308	1	0.812843	1	0.519222	1	0.691364	1	0.635994	1
ARFIP1	-0.0556241	1	0.0524682	1	-0.0462709	1	0.0625343	1	-0.0580671	1	0.122725	1
ARFIP2	-0.0682885	1	-0.0184939	1	-0.306438	1	-0.103685	1	-0.222337	1	-0.127826	1
ARFRP1	-0.0451873	1	-0.0847664	1	-0.21265	1	-0.00233593	1	-0.115925	1	0.0289476	1
ARG1	-0.140123	1	-0.071979		0.265149	1	-0.627948		-0.0208249	1	-0.730426	1
ARG2	0.701775	1	0.485429	1	0.663206	1	0.410369	1	1.10512	0.347264	0.456541	1
ARGLU1	-0.016767	1	-0.0308073	1	-0.174793	1	-0.0742134	1	-0.236044	1	-0.143917	1
ARHGAP1	0.0302815	1	-0.0258343	1	-0.344414	1	-0.0424015	1	-0.200504	1	-0.0772998	1
ARHGAP10	-0.314756	1	-0.440946	1	-0.136677	1	-0.0679923	1	-0.295203	1	-0.471692	1
ARHGAP12	-0.218552	1	-0.135381	1	-0.116856	1	0.0337727	1	-0.30583	1	-0.152278	1
ARHGAP15	0.696242	1	0.617725		0.9918	1	-0.151541		0.796344	1	0.440179	1
ARHGAP17	0.0376634	1	-0.0502798	1	0.0857836	1	0.073707	1	0.165763	1	-0.0157652	1
ARHGAP18	0.31122	1	-0.0837374	1	-0.684109	1	-0.222899	1	-0.193	1	-0.210751	1
ARHGAP19	0.793431	1	0.187947	1	0.582804	1	0.179498	1	1.19526	0.00877606	0.281121	1
ARHGAP20	-1.76614	1	0.974442	1	0.594337	1	1.27207		-0.0564774	1	2.40179	1
ARHGAP21	-0.154041	1	-0.255789	1	-0.139463	1	-0.172034	1	-0.224796	1	-0.286523	1
ARHGAP22	0.446667	1	0.0266976	1	-0.367501	1	-0.310099	1	-0.133159	1	-0.424641	1
ARHGAP23	-0.118966	1	0.0817052	1	-0.792957	1	-0.555995	1	-1.06425	0.272266	-0.458168	1
ARHGAP24	0.0603891	1	-0.464356	1	0.626004	1	0.42163	1	0.502308	1	-0.234802	1
ARHGAP25	-0.487273	1	0.00960944	1	0.795199	1	0.0612507	1	0.139839	1	0.0842215	1
ARHGAP26	-0.348969	1	-0.281266	1	-0.0887287	1	-0.0646261	1	-0.567845	1	-0.00500008	1
ARHGAP27	-0.15342	1	-0.114218	1	-0.0295806	1	-0.0768312	1	-0.12373	1	-0.133823	1
ARHGAP28	0.0202842	1	-0.526213	1	-0.134318	1	-0.0821185	1	-0.0823478	1	-0.575131	1
ARHGAP29	-0.594054	1	-0.477378	1	-0.794173	1	-0.386371	1	-1.23888	0.00163566	-0.841746	1
ARHGAP30	-0.233824	1	-0.250559	1	-0.126271	1	-0.380845	1	0.394548	1	-0.468628	1
ARHGAP31	0.152469	1	-0.127355	1	0.183249	1	-0.412521	1	0.160666	1	-0.0540318	1
ARHGAP31-AS1	0.346765	1	-0.424152	1	0.594575	1	0.0555401	1	0.687878	1	-0.236716	1
ARHGAP32	-0.0423331	1	0.545623	1	-0.0604562	1	0.0106899	1	-0.327191	1	0.271795	1
ARHGAP33	-0.0649183	1	0.00660169	1	0.398899	1	0.122056	1	-0.0490328	1	-0.0888934	1
ARHGAP35	0.063161	1	-0.137873	1	-0.733167	1	-0.412664	1	-0.607292	1	-0.447208	1
ARHGAP39	0.272743	1	-0.0011892	1	0.54343	1	0.23518	1	0.568416	1	0.121828	1
ARHGAP4	-0.15592	1	0.0299819	1	0.00575104	1	0.14957	1	0.299367	1	0.233152	1
ARHGAP42	0.602655	1	0.00161822	1	0.497336	1	-0.184151	1	0.795495	1	-0.0186897	1
ARHGAP42-AS1	0.819661	1	-0.435347	1	0.451139	1	-0.369968	1	0.833983	1	-0.0604115	1
ARHGAP44	-0.320588	1	0.208758	1	-0.485216	1	-0.095797	1	-0.436096	1	-0.14482	1
ARHGAP45	0.136439	1	0.388512	1	0.250919	1	0.00222474	1	0.00292668	1	0.152983	1
ARHGAP5	-0.125672	1	0.00365078	1	0.0699868	1	0.175635	1	-0.163024	1	0.0930249	1
ARHGAP8	-0.225061	1	-0.625458	1	-0.527358	1	-0.804594	1	-0.755127	1	-0.950416	1
ARHGAP9	-0.851714	1	0.290847	1	-0.83221	1	0.283426	1	-0.958855	1	0.669412	1
ARHGDIA	0.387486	1	0.234657	1	0.363309	1	0.177781	1	0.873615	1	0.251958	1
ARHGDIB	0.657203	1	0.883883	1	-0.0321169	1	-0.055328	1	-0.18412	1	0.620182	1
ARHGDIG	-0.00320954	1	0.70086	1	0.827592	1	0.678879	1	1.28702	0.161309	0.984335	0.733837
ARHGEF1	-0.0501248	1	0.016272	1	0.223443	1	0.236554	1	0.268184	1	0.218143	1
ARHGEF10	-0.245441	1	-0.226528	1	0.112718	1	-0.301309	1	-0.588315	1	-0.071675	1
ARHGEF10L	0.17978	1	-0.195526	1	-0.642194	1	-0.553479	1	-1.09154	0.382212	-0.805273	1
ARHGEF11	0.0829454	1	-0.173044	1	0.149959	1	-0.115319	1	0.20316	1	-0.0959375	1
ARHGEF12	0.0201634	1	-0.188633	1	-0.369348	1	-0.252741	1	-0.39553	1	-0.29939	1
ARHGEF16	-0.080758	1	-0.110767	1	-0.0452487	1	0.0792962	1	-0.137425	1	0.0122947	1
ARHGEF17	0.063661	1	-0.189268	1	-0.617346	1	-0.33425	1	-0.688635	1	-0.443358	1
ARHGEF18	0.260126	1	0.036586	1	-0.0167166	1	-0.0742779	1	0.554802	1	-0.157	1
ARHGEF19	0.140196	1	-0.44934	1	-0.734313	1	-0.989784	1	-0.41649	1	-1.09432	0.355216
ARHGEF2	0.483382	1	0.335947	1	0.597287	1	0.323036	1	0.767543	1	0.555952	1
ARHGEF2-AS2	0.784996	1	-0.0623014	1	0.633562	1	0.134474	1	0.510554	1	-0.246148	1
ARHGEF25	0.410991	1	0.149753	1	0.366302	1	0.108896	1	0.841451	1	0.0651212	1
ARHGEF26	0.387689	1	0.195514	1	0.450799	1	0.162038	1	0.719995	1	0.215183	1
ARHGEF33	0.618106	1	-0.0301988	1	1.05391	1	0.432582	1	1.09843	1	0.206851	1
ARHGEF35	0.0856721	1	0.140875	1	0.177314	1	0.0672892	1	0.118378	1	0.0689311	1
ARHGEF37	-0.15942	1	-0.516899	1	-0.669614	1	-1.40433	1	-0.714103	1	-1.24853	1
ARHGEF40	0.120408	1	-0.00906399	1	0.340682	1	0.273745	1	0.685607	1	0.210121	1
ARHGEF5	0.0667057	1	-0.164281	1	0.174991	1	0.0248566	1	0.0892476	1	-0.20501	1
ARHGEF7	-0.119871	1	-0.0660359	1	-0.160239	1	-0.0711412	1	-0.38918	1	-0.0516557	1
ARHGEF9	-0.0454036	1	-0.0602066	1	-0.0408972	1	0.00787415	1	-0.187373	1	0.00103429	1
ARID1A	0.151735	1	-0.142504	1	-0.142527	1	-0.18681	1	-0.161528	1	-0.260968	1
ARID1B	0.0325674	1	-0.223415	1	-0.314501	1	-0.252971	1	-0.314789	1	-0.412406	1
ARID2	-0.108999	1	-0.301285	1	-0.0951748	1	-0.0760215	1	-0.368367	1	-0.466858	1
ARID3A	-0.105992	1	-0.118941	1	-0.138385	1	-0.0658627	1	-0.0702651	1	-0.308789	1
ARID3B	0.232569	1	0.241559	1	0.241354	1	0.0448715	1	0.666185	1	0.200756	1
ARID3C	1.69995	1	2.08409	1	-0.284505	1	-0.256563		1.4267	1	2.01899	1
ARID4A	-0.345974	1	-0.142989	1	-0.329946	1	-0.0529481	1	-0.409213	1	0.0371056	1
ARID4B	-0.201487	1	-0.0673773	1	-0.164935	1	0.0352893	1	-0.363274	1	0.0511303	1
ARID5A	0.457578	1	0.446451	1	0.294945	1	0.0186846	1	0.411803	1	0.260974	1
ARIH1	-0.0579585	1	-0.170138	1	-0.102208	1	-0.152257	1	-0.0464211	1	-0.141003	1
ARIH2	-0.0447664	1	-0.0455714	1	-0.248439	1	-0.107406	1	-0.184196	1	-0.0238732	1
ARL1	-0.338897	1	-0.0626981	1	-0.231804	1	0.116054	1	-0.434175	1	-0.026762	1
ARL10	-0.16738	1	-0.358073	1	-0.653857	1	-0.481466	1	-0.720434	1	-0.488295	1
ARL11	-0.313741	1	0.197961	1	0.259264	1	1.01724	1	0.733753	1	0.57114	1
ARL13B	0.0544066	1	0.0303642	1	-0.498738	1	0.269671	1	-0.530489	1	0.126907	1
ARL14EP	-0.0880513	1	-0.0286628	1	-0.375046	1	-0.0166032	1	-0.245164	1	-0.0558516	1
ARL15	0.157876	1	0.0795796	1	-0.213959	1	-0.000918577	1	-0.279284	1	-0.00733253	1
ARL16	-0.0973462	1	-0.00712615	1	-0.0836955	1	0.0585598	1	0.124124	1	0.152491	1
ARL17A	-0.244632	1	-0.213892	1	-1.10823	1	-0.024122	1	-1.72508	0.737896	-0.249242	1
ARL2	-0.0370478	1	0.0474063	1	0.328953	1	0.095103	1	0.463311	1	0.0547934	1
ARL2BP	0.387235	1	0.0662345	1	-0.229911	1	0.259248	1	0.138597	1	-0.00570796	1
ARL3	0.302113	1	0.0128449	1	0.409389	1	0.0926583	1	0.653742	1	0.0939337	1
ARL4A	-0.0741363	1	0.45444	1	0.470562	1	0.449558	1	-0.071271	1	0.333346	1
ARL4C	0.103196	1	0.224654	1	0.651725	1	0.167719	1	0.121461	1	-0.0714962	1
ARL5A	-0.275799	1	-0.0920013	1	-0.156573	1	0.00451456	1	-0.309377	1	-0.100037	1
ARL5B	-0.0685433	1	-0.371953	1	0.00974878	1	-0.208465	1	-0.170226	1	-0.450898	1
ARL6	-0.112667	1	-0.11543	1	0.146743	1	0.0799733	1	0.219651	1	-0.0530644	1
ARL6IP4	0.181072	1	-0.232352	1	-0.087985	1	-0.277479	1	-0.20391	1	-0.598743	1
ARL6IP5	0.136223	1	0.120532	1	0.0653521	1	-0.0892689	1	0.393363	1	0.224279	1
ARL6IP6	0.0827234	1	0.125219	1	0.453524	1	0.418153	1	0.425636	1	0.396301	1
ARL8A	0.0502541	1	0.166201	1	0.625965	1	0.335983	1	0.759982	1	0.236549	1
ARL8B	-0.0588359	1	0.0291462	1	0.227477	1	0.0893489	1	0.248029	1	0.185722	1
ARL9	-0.394852	1	0.80105		0.0744636	1	0.363013		-0.527598	1	0.387535	1
ARLNC1	-0.163946	1	1.24338		-0.386909	1	0.609669		-0.217276	1	0.517181	1
ARMC1	-0.0774119	1	-0.0465866	1	0.0846179	1	0.0104397	1	0.125802	1	-0.0471061	1
ARMC10	0.0585657	1	-0.0392886	1	0.143038	1	0.0362639	1	0.067572	1	0.0635627	1
ARMC12	1.65454	1	0.579249	1	1.15586	1	-0.599766		0.358201	1	0.706796	1
ARMC2	-0.49776	1	0.19518	1	-0.198041	1	0.32874	1	-0.214738	1	0.45007	1
ARMC3	0.614986	1	-0.445353	1	0.604872	1	-0.589181	1	0.166719	1	-0.694397	1
ARMC4	0.931332	1	1.20554	1	1.13946	1	0.929122	1	1.92499	0.0481545	2.45019	0.00075176
ARMC5	-0.0271768	1	-0.0979339	1	-0.0908696	1	-0.0766571	1	-0.166566	1	-0.0389595	1
ARMC6	0.187987	1	0.224209	1	0.21266	1	0.150237	1	0.370164	1	0.327007	1
ARMC7	0.10667	1	0.10746	1	0.330188	1	0.0850898	1	0.605296	1	0.161629	1
ARMC8	0.00398691	1	-0.104798	1	-0.0512102	1	-0.157007	1	-0.102473	1	-0.0369671	1
ARMC9	0.080382	1	0.147528	1	-0.123435	1	0.0389816	1	0.139225	1	0.133755	1
ARMCX1	0.0879806	1	0.302687	1	0.309947	1	0.294355	1	0.381184	1	0.5273	1
ARMCX2	0.144803	1	0.294647	1	0.301459	1	0.264146	1	0.503709	1	0.362282	1
ARMCX3	-0.0607994	1	-0.0909577	1	0.0345241	1	-0.0212732	1	-0.2997	1	-0.077353	1
ARMCX4	0.0779623	1	-0.131046	1	-0.0164979	1	-0.213272	1	-0.128338	1	-0.126633	1
ARMCX5	0.00497058	1	-0.0900218	1	-0.00653404	1	0.0097361	1	0.0391641	1	0.129102	1
ARMCX6	0.375881	1	-0.00778908	1	-0.122873	1	-0.159231	1	0.358738	1	-0.048739	1
ARMH1	-0.331491	1	-0.303846	1	-0.166309	1	-0.117853	1	-0.964971	1	-0.3161	1
ARMH3	0.082502	1	-0.145244	1	-0.127133	1	-0.21907	1	0.0271117	1	-0.0999216	1
ARMH4	0.267374	1	-0.055014	1	-0.178373	1	-0.275966	1	-0.52158	1	-0.4167	1
ARMT1	-0.116381	1	0.234969	1	0.0876889	1	0.20542	1	0.0469875	1	0.365001	1
ARNT	-0.131384	1	-0.181752	1	0.0137814	1	-0.0100355	1	-0.000634868	1	-0.169309	1
ARNT2	0.653551	1	0.246468	1	0.296312	1	0.0387696	1	0.744881	1	0.264546	1
ARNTL	0.354499	1	-0.067051	1	0.554089	1	0.234549	1	0.689345	1	0.220936	1
ARNTL2	0.47681	1	0.354539	1	0.549755	1	0.361114	1	0.971523	0.593051	0.378075	1
ARPC1A	-0.179157	1	0.140717	1	0.295654	1	0.300017	1	0.102796	1	0.23801	1
ARPC1B	-0.148697	1	0.167894	1	0.36168	1	0.0489338	1	0.12433	1	-0.151287	1
ARPC2	-0.0908317	1	0.0164874	1	0.402788	1	0.203253	1	0.346594	1	0.0922106	1
ARPC3	-0.232424	1	-0.0119038	1	0.22137	1	0.26325	1	0.106295	1	0.125803	1
ARPC4	-0.126609	1	0.1793	1	0.0762038	1	0.177901	1	0.210166	1	0.275677	1
ARPC5	0.0900634	1	0.104562	1	0.129471	1	0.0473651	1	0.280925	1	0.130911	1
ARPC5L	0.124748	1	0.284134	1	0.388514	1	0.307011	1	0.496483	1	0.362743	1
ARPIN	-0.31814	1	-0.367333	1	-0.358914	1	-0.412593	1	-0.33806	1	-0.495966	1
ARPP19	-0.0651885	1	0.0618967	1	0.129295	1	0.122428	1	0.144571	1	0.0659715	1
ARR3	0.342134	1	0.523161	1	-0.476164	1	-0.145207		-0.256321	1	-0.213084	1
ARRB1	-0.0062678	1	0.359966	1	0.626146	1	0.777769	1	0.632262	1	0.731781	1
ARRB2	0.215714	1	0.175358	1	0.24871	1	0.0916374	1	0.356986	1	-0.0352093	1
ARRDC1	-0.321824	1	-0.115859	1	-0.300924	1	-0.00607787	1	-0.523051	1	0.0152971	1
ARRDC1-AS1	0.158599	1	0.149908	1	0.421817	1	0.18442	1	0.613915	1	0.210608	1
ARRDC2	-0.126243	1	-0.137318	1	0.233426	1	-0.0426484	1	0.0366717	1	-0.195631	1
ARRDC3	0.249013	1	-0.214175	1	-0.0553405	1	-0.374746	1	0.20222	1	-0.180247	1
ARRDC3-AS1	0.345199	1	-0.312344	1	0.548589	1	0.177331	1	0.645742	1	-0.33554	1
ARRDC4	0.497733	1	0.382718	1	-0.0963457	1	-0.0661904	1	-0.111371	1	0.234929	1
ARSA	-0.282435	1	-0.29584	1	-0.123743	1	-0.0578185	1	-0.16498	1	0.0424675	1
ARSB	0.250914	1	-0.122326	1	0.0622293	1	0.00614045	1	0.396556	1	-0.12518	1
ARSG	0.268999	1	-0.165865	1	-0.595235	1	-0.400618	1	-0.456535	1	-0.423341	1
ARSJ	0.193277	1	1.54158	1	0.358514	1	1.29529	1	-0.0127367	1	1.4926	1
ARSK	-0.0495502	1	0.1625	1	0.252396	1	0.124428	1	0.261803	1	0.236743	1
ARSL	-0.755697	1	-0.520173	1	-0.402563	1	0.164958	1	-0.763295	1	-0.275611	1
ARV1	0.0807998	1	0.0917355	1	0.245568	1	0.0451018	1	0.28008	1	0.0666645	1
ARVCF	0.21139	1	-0.145674	1	0.181597	1	-0.0192563	1	0.0539272	1	-0.0438973	1
AS3MT	0.53667	1	0.336381	1	0.858894	1	0.0170331	1	1.60625	1	0.128954	1
ASAH1	-0.285833	1	0.0509141	1	0.302476	1	0.00359935	1	0.139286	1	0.164449	1
ASAH2	0.336482	1	-0.270698	1	0.109412	1	-0.268888	1	0.034985	1	-0.0591411	1
ASAH2B	-0.101769	1	-0.079931	1	0.0513769	1	0.0274342	1	-0.00356278	1	-0.150664	1
ASAP1	-0.236674	1	-0.194782	1	-0.649995	1	-0.318655	1	-0.750485	1	-0.357334	1
ASAP1-IT2	-0.58472	1	0.625493	1	-0.449343	1	0.399205		-2.11599	0.770344	0.45867	1
ASAP3	-0.206579	1	-0.295445	1	-0.288614	1	-0.129589	1	-0.316854	1	-0.303317	1
ASB1	0.0859541	1	-0.108426	1	0.0652784	1	-0.103545	1	0.180014	1	-0.0324556	1
ASB12	0.799134	1	0.341649		1.92197	1	-0.0270131		2.31865	0.608509	0.502514	1
ASB13	0.0725298	1	-0.238386	1	-0.519282	1	-0.30603	1	-0.117389	1	-0.155081	1
ASB14	0.0743864	1	-0.0499592	1	-0.600948	1	-0.802989	1	-0.265216	1	-0.0287194	1
ASB16	0.107769	1	0.0331601	1	-0.287223	1	0.0226986	1	-0.482482	1	-0.126071	1
ASB16-AS1	-0.0096815	1	-0.0667123	1	-0.177734	1	-0.129082	1	-0.2296	1	0.00554969	1
ASB3	-0.392329	1	0.416218	1	0.0160695	1	0.0203964	1	-0.0577655	1	0.391987	1
ASB6	0.00365542	1	0.0391237	1	0.0291947	1	0.142524	1	-0.00171568	1	0.0574997	1
ASB7	-0.13293	1	-0.128852	1	-0.272334	1	-0.0779024	1	-0.214817	1	-0.288301	1
ASB8	-0.0615406	1	-0.195012	1	-0.454667	1	-0.257813	1	-0.528257	1	-0.188955	1
ASB9	0.220064	1	-0.852009	1	-1.25783	1	-0.204206		-0.725018	1	-0.653857	1
ASCC1	0.155296	1	0.029877	1	-0.0382509	1	0.022744	1	0.347027	1	0.131563	1
ASCC2	-0.287902	1	-0.00605951	1	-0.287168	1	-0.058873	1	-0.373212	1	-0.0378827	1
ASCC3	-0.11971	1	-0.0109938	1	0.142695	1	0.0434913	1	-0.101169	1	-0.0282066	1
ASCL1	-0.299849	1	-0.109102	1	-0.31985	1	0.306388	1	-2.1353	0.700343	0.0399973	1
ASCL5	0.762789	1	0.337914	1	1.01251	1	-0.0648136	1	1.03389	1	0.360792	1
ASF1A	-0.111549	1	0.117614	1	0.585891	1	0.544085	1	0.253828	1	0.266963	1
ASGR1	-0.466259	1	-0.178267	1	-0.754219	1	-0.240957	1	-0.930472	1	-0.0603514	1
ASH1L	0.0186775	1	-0.210279	1	-0.444166	1	-0.244562	1	-0.535511	1	-0.376317	1
ASH1L-AS1	0.500446	1	-0.158577	1	0.220728	1	-0.568173	1	-0.139298	1	-0.171978	1
ASH2L	0.109599	1	0.0605466	1	0.202052	1	0.42078	1	0.355909	1	0.241981	1
ASIC2	0.258179	1	1.21533	1	0.691231	1	1.9985	1	1.45854	1	2.14773	1
ASIC3	-0.512703	1	-0.231196	1	-0.461732	1	-0.279687	1	-1.28587	0.407121	-0.46117	1
ASIC4	0.469406	1	-1.01065	1	0.577819	1	-0.994614	1	0.146389	1	-0.397678	1
ASIP	-1.18074	1	-0.109328		-1.40897	1	-0.234857		-2.39442	0.59211	0.523525	1
ASL	-0.125152	1	-0.162451	1	0.119357	1	-0.05487	1	0.344651	1	-0.123277	1
ASNS	0.276335	1	0.569046	1	0.0093593	1	-0.143254	1	-0.843904	1	0.297964	1
ASNSD1	0.121547	1	0.193435	1	0.159247	1	0.155529	1	0.282442	1	0.231644	1
ASNSP3	-0.602294	1	0.396339		-0.185527	1	1.09076		-2.07845	1	1.8226
ASPDH	0.118653	1	-0.501704	1	-1.02755	1	-1.20689	1	-2.75922	0.228177	-1.57694	1
ASPG	-1.43579	1	-0.797333	1	-0.467029	1	-0.13506	1	-0.894246	1	-0.183537	1
ASPHD1	-0.266702	1	0.440834	1	-0.0519209	1	0.219936	1	0.120471	1	0.437851	1
ASPHD2	0.512652	1	0.0820732	1	0.450935	1	0.0400944	1	0.757348	1	-0.137122	1
ASPM	0.676739	1	-0.00119886	1	0.701286	1	0.208741	1	0.651475	1	0.117654	1
ASPRV1	0.203452	1	-0.164656	1	0.241162	1	-0.565279	1	0.0196923	1	-0.537657	1
ASPSCR1	-0.19271	1	-0.151879	1	-0.293018	1	-0.00380234	1	-0.425243	1	-0.0555693	1
ASRGL1	-0.555697	1	-0.0400435	1	0.139471	1	-0.0163263	1	-0.0754024	1	0.045566	1
ASS1P1	-0.00987044	1	0.38466		-0.0982127	1	-2.0553		-0.963042	1	0.0769126	1
ASS1P12	0.188301	1	0.00951355	1	0.078297	1	0.0519285	1	0.231215	1	0.189658	1
ASS1P2	0.100136	1	-1.36753	1	-0.396299	1	-0.195089		-0.192993	1	-0.868789	1
ASTE1	-0.0984061	1	0.213121	1	-0.184685	1	-0.0477904	1	-0.0290715	1	0.0801374	1
ASTN1	2.32623	1	0.0436888	1	0.290499	1	-0.0597181		1.26201	1	-0.0159212	1
ASTN2	0.0313326	1	0.222803	1	0.25903	1	0.0723879	1	0.416727	1	0.258426	1
ASXL1	-0.0376059	1	-0.275418	1	-0.175611	1	-0.251688	1	-0.275044	1	-0.348404	1
ASXL2	0.0544676	1	0.0477402	1	0.198032	1	0.0264099	1	0.341706	1	-0.0328517	1
ASXL3	0.0539697	1	-1.14418	1	0.0144263	1	-1.42904	1	-0.474855	1	-1.19371	1
ATAD1	-0.085873	1	0.0696801	1	0.172488	1	0.172292	1	0.0550319	1	0.0991477	1
ATAD2	0.715588	1	0.476039	1	0.866431	1	0.364235	1	1.16207	0.0468356	0.478147	1
ATAD2B	0.236174	1	-0.0362949	1	0.0318013	1	-0.0691201	1	0.00223573	1	-0.155041	1
ATAD3A	-0.0141221	1	0.129729	1	-0.162205	1	0.0712056	1	-0.023954	1	0.189818	1
ATAD3B	-0.175458	1	0.15582	1	-0.0333219	1	0.0391177	1	-0.286828	1	0.0957611	1
ATAD3C	-1.25355	1	0.629464	1	0.248322	1	0.091374	1	-1.30448	1	0.0753986	1
ATAD5	0.328972	1	0.179378	1	0.625948	1	0.183302	1	0.469361	1	0.14123	1
ATAT1	-0.202593	1	-0.317027	1	-0.41431	1	-0.254864	1	-0.456366	1	-0.40409	1
ATCAY	1.00394	1	0.865	1	1.4346	1	0.0381488	1	1.31885	1	0.816522	1
ATE1	-0.175392	1	-0.221391	1	-0.412508	1	-0.226237	1	-0.451943	1	-0.323295	1
ATF1	0.0483331	1	0.0118766	1	-0.045589	1	-0.02429	1	-0.0992645	1	0.0582882	1
ATF2	-0.043844	1	0.0380296	1	-0.0151758	1	0.160513	1	-0.0695012	1	0.19119	1
ATF4	-0.0950063	1	0.19989	1	-0.0419256	1	0.0293514	1	-0.233753	1	0.0961694	1
ATF5	0.692522	1	0.811768	1	0.0854845	1	-0.0276487	1	0.117991	1	0.396645	1
ATF6	0.183819	1	-0.055962	1	-0.0694034	1	-0.0548114	1	0.207975	1	-0.104921	1
ATF6B	0.117918	1	-0.0889259	1	-0.195693	1	-0.205537	1	-0.01397	1	-0.161389	1
ATF7	-0.0324499	1	-0.245495	1	-0.213327	1	-0.214193	1	-0.190922	1	-0.324378	1
ATF7-NPFF	0.333531	1	0.418266	1	-0.690608	1	-0.28295		-1.48025	1	-0.160612	1
ATF7IP	-0.326721	1	-0.254314	1	-0.363182	1	-0.0533479	1	-0.557472	1	-0.304401	1
ATF7IP2	-0.376002	1	0.103392	1	-0.0939286	1	0.15631	1	-0.26995	1	0.176011	1
ATG10	-0.197815	1	-0.183778	1	-0.00345543	1	0.160969	1	0.0296477	1	-0.0982847	1
ATG101	0.350356	1	0.0206225	1	0.120069	1	0.0962134	1	0.494375	1	0.0647096	1
ATG12	-0.151772	1	0.0486793	1	0.00653126	1	0.0372915	1	-0.148971	1	0.00354293	1
ATG13	0.0740084	1	-0.0659783	1	0.066356	1	-3.53025e-05	1	0.289803	1	0.0894648	1
ATG14	-0.22325	1	-0.279353	1	-0.341017	1	-0.35274	1	-0.325031	1	-0.329732	1
ATG16L1	-0.0766812	1	-0.0868971	1	-0.201809	1	-0.149999	1	0.124504	1	-0.00561314	1
ATG16L2	0.375691	1	-0.0183635	1	0.277759	1	-0.1269	1	0.333759	1	0.0622429	1
ATG2A	-0.40589	1	-0.555257	1	-0.596437	1	-0.324381	1	-0.806771	0.549932	-0.688475	1
ATG2B	-0.0816382	1	-0.179201	1	-0.512173	1	-0.29763	1	-0.763235	1	-0.326258	1
ATG3	-0.0339293	1	0.173615	1	-0.0285193	1	0.0763062	1	0.12825	1	0.25402	1
ATG4A	0.0504974	1	0.22308	1	0.0421449	1	0.477749	1	0.263735	1	0.556018	1
ATG4B	-0.0946816	1	-0.13155	1	0.107009	1	-0.052325	1	-0.105779	1	-0.000930509	1
ATG4C	0.389231	1	0.643116	1	0.796822	1	0.619485	1	1.00761	0.517265	0.865555	1
ATG4D	-0.0399436	1	-0.000186996	1	0.0273837	1	0.13542	1	0.275763	1	0.0858245	1
ATG5	-0.0524063	1	0.0149296	1	0.241049	1	0.167675	1	0.202453	1	0.0533815	1
ATG7	-0.0674565	1	-0.248971	1	-0.225652	1	-0.248488	1	-0.0368285	1	-0.10664	1
ATG9A	0.150171	1	-0.0158101	1	0.0515463	1	0.0197734	1	0.262888	1	-0.00683407	1
ATG9B	-0.48228	1	-0.48829	1	-0.243397	1	-0.824468	1	-1.46617	0.212109	-0.982729	1
ATIC	0.0494968	1	-0.00507413	1	-0.155574	1	-0.154479	1	0.0919687	1	-0.048556	1
ATL1	-0.182745	1	-0.260175	1	0.250818	1	-0.154527	1	0.325399	1	-0.181534	1
ATL2	-0.164875	1	-0.137389	1	0.277571	1	0.0980247	1	0.184966	1	0.139117	1
ATL3	0.271942	1	0.37746	1	0.591773	1	0.369357	1	0.555432	1	0.477742	1
ATM	0.00773878	1	-0.058134	1	-0.454566	1	-0.110799	1	-0.837498	1	-0.161785	1
ATMIN	0.18397	1	-0.0743814	1	-0.203158	1	-0.105339	1	-0.0380553	1	-0.114023	1
ATN1	0.0340597	1	0.0302119	1	0.154234	1	-0.053767	1	-0.0586014	1	-0.10882	1
ATOH1	-0.461607	1	-0.625569	1	-0.378324	1	-0.0119757	1	-2.14575	0.00052913	-0.947164	1
ATOH7	-0.660179	1	0.813972	1	0.792902	1	0.843261		0.138104	1	0.779847	1
ATOH8	0.0677224	1	-0.421135	1	-0.968324	1	-0.182902	1	-0.718642	1	-0.431395	1
ATOX1	-0.143477	1	-0.17727	1	-0.0176263	1	0.00182945	1	-0.0815984	1	-0.0334239	1
ATP10A	-0.0101546	1	0.81056	1	1.65411	1	0.575155	1	0.75262	1	0.618756	1
ATP10B	0.337975	1	-0.74099	1	0.257035	1	-1.90995	1	0.218978	1	-2.06529	0.279707
ATP10D	-0.765	1	0.0706886	1	-0.721676	1	-0.522559	1	-1.10111	1	-0.0680969	1
ATP11A	0.0357259	1	-0.0697732	1	-0.168661	1	-0.132431	1	-0.264908	1	-0.164228	1
ATP11A-AS1	-1.11818	1	-0.344681		-0.814846	1	-0.994907		-2.42377	0.9343	-1.18021	1
ATP11B	0.188063	1	-0.04803	1	0.615626	1	0.0894931	1	0.408662	1	0.124165	1
ATP11C	0.747296	1	0.405988	1	0.246552	1	-0.0860518	1	0.916061	0.967015	0.621326	1
ATP13A1	-0.20247	1	-0.065421	1	-0.328327	1	-0.175494	1	-0.401703	1	-0.229098	1
ATP13A2	0.407539	1	0.0721661	1	0.399267	1	-0.0402611	1	0.736312	1	0.0321901	1
ATP13A3	-0.00477178	1	-0.0135294	1	-0.0236224	1	-0.210015	1	-0.273812	1	-0.231946	1
ATP13A4	-0.486788	1	-1.24571	1	0.0617495	1	-1.46398	1	-1.0532	1	-1.72325	0.314916
ATP13A5	0.344749	1	2.76441		1.43825	1	1.90016		1.03724	1	2.89263
ATP1A1	-0.0515671	1	-0.283231	1	-0.418597	1	-0.283091	1	-0.48262	1	-0.538177	1
ATP1A1-AS1	0.523271	1	-0.513959	1	-0.804659	1	-0.691706	1	-0.332822	1	-0.20217	1
ATP1A2	0.613607	1	-0.578878	1	-0.566623	1	-0.346916	1	-0.947342	1	-1.13087	1
ATP1A3	-0.649025	1	0.941811	1	-0.886103	1	0.387299	1	-0.722679	1	0.76273	1
ATP1A4	1.40192	1	1.56034	1	0.51525	1	-0.507979	1	0.459414	1	0.702198	1
ATP1B2	-0.198917	1	0.653264	1	-0.401534	1	0.417675	1	-0.477269	1	0.641336	1
ATP1B3	0.0323584	1	0.0494576	1	0.181099	1	0.182349	1	0.0726267	1	0.150108	1
ATP23	0.221858	1	0.383929	1	0.859143	1	0.549945	1	1.07074	0.148255	0.73092	1
ATP2A1	-0.180255	1	0.295142	1	-0.384971	1	-0.0391381	1	-0.345501	1	0.102539	1
ATP2A1-AS1	0.852225	1	1.16861	1	0.830839	1	0.469922	1	1.54671	0.0626551	0.986842	1
ATP2A2	-0.0308009	1	-0.102814	1	-0.10528	1	-0.197193	1	-0.115565	1	-0.178474	1
ATP2A3	-0.131102	1	0.00642906	1	0.283512	1	-0.253386	1	-0.101816	1	-0.335957	1
ATP2B1	-0.00553852	1	-0.276567	1	-0.427239	1	-0.421884	1	-0.823547	1	-0.501706	1
ATP2B1-AS1	0.295794	1	0.0757094	1	0.141495	1	-0.423603	1	-0.249612	1	-0.596564	1
ATP2B2	-0.100205	1	1.87756		-0.856906	1	0.567029		-2.61479	0.415326	-0.0872672
ATP2B3	-0.561821	1	-0.272142		-0.035299	1	-1.45131		-0.58795	1	-1.50372	1
ATP2B4	0.319862	1	-0.15753	1	0.205726	1	-0.334822	1	0.263606	1	-0.3932	1
ATP2C1	-0.0452156	1	0.039457	1	-0.019896	1	-0.0833423	1	-0.206392	1	0.0610438	1
ATP2C2	0.400708	1	0.357333	1	0.998296	1	0.083578	1	0.588066	1	0.735084	1
ATP2C2-AS1	1.11602	1	0.373756		0.673833	1	-0.53483		0.790117	1	0.325106	1
ATP5F1A	0.223921	1	-0.0303793	1	-0.289889	1	-0.214035	1	0.0508012	1	-0.136374	1
ATP5F1AP3	-0.406135	1	-0.121558	1	-0.585148	1	-0.380643		-0.494531	1	-0.288249	1
ATP5F1B	0.0395009	1	-0.103015	1	-0.198516	1	-0.113149	1	0.169208	1	-0.0663449	1
ATP5F1C	-0.172747	1	0.00684192	1	-0.0447016	1	0.0751609	1	0.0112898	1	-0.00116184	1
ATP5F1CP1	-0.417805	1	0.444784		0.658055	1	-0.254944		0.00971473	1	0.0254734	1
ATP5F1D	-0.196606	1	0.150231	1	0.214544	1	0.275703	1	0.202293	1	0.241003	1
ATP5F1E	-0.258424	1	0.0495263	1	0.160493	1	0.240302	1	-0.00388078	1	0.200217	1
ATP5IF1	-0.0576309	1	0.257956	1	0.36857	1	0.334262	1	0.361023	1	0.362794	1
ATP5MC1	-0.0300115	1	0.177823	1	-0.138896	1	0.0380498	1	0.0132522	1	0.0402822	1
ATP5MC2	0.0465008	1	0.0938998	1	-0.0171436	1	0.0313312	1	0.0275138	1	0.0354654	1
ATP5MC3	-0.20668	1	-0.00889372	1	-0.0736988	1	0.0224463	1	0.0619449	1	0.0604368	1
ATP5MD	-0.355723	1	0.198775	1	0.278387	1	0.35259	1	0.0316695	1	0.366592	1
ATP5ME	-0.395389	1	0.162629	1	0.160992	1	0.297224	1	-0.169882	1	0.28734	1
ATP5MF	-0.112529	1	0.0898579	1	0.212405	1	0.220401	1	0.135564	1	0.141231	1
ATP5MG	-0.213694	1	0.146238	1	0.129596	1	0.27448	1	0.0718086	1	0.232555	1
ATP5MPL	-0.127948	1	0.172991	1	0.173037	1	0.193619	1	0.113797	1	0.131275	1
ATP5PB	-0.0091991	1	0.00964986	1	-0.145899	1	-0.043421	1	0.0945438	1	0.0338133	1
ATP5PD	-0.256141	1	0.249535	1	0.211044	1	0.421752	1	0.104481	1	0.368355	1
ATP5PF	-0.337772	1	0.0981765	1	-0.0192335	1	0.177904	1	-0.162742	1	0.151331	1
ATP5PO	-0.27266	1	0.0858337	1	0.00313461	1	0.200647	1	-0.055053	1	0.114017	1
ATP6	-0.207221	1	0.102138	1	0.242392	1	-0.667215	1	0.107998	1	-0.153686	1
ATP6AP1	0.0155075	1	-0.0409331	1	-0.142088	1	-0.0100669	1	-0.0862138	1	-0.0743804	1
ATP6AP1L	-0.413384	1	-0.355559	1	0.134234	1	0.0106989	1	-0.655761	1	-0.279153	1
ATP6AP2	-0.220036	1	-0.0814452	1	-0.218744	1	-0.0187573	1	-0.293639	1	-0.0934259	1
ATP6V0A1	-0.121907	1	-0.174044	1	-0.62358	1	-0.349401	1	-0.522267	1	-0.35363	1
ATP6V0A2	0.288603	1	0.0316097	1	0.273806	1	0.245468	1	0.378089	1	0.225283	1
ATP6V0A4	-2.1558	1	-1.3096	1	-1.54868	1	-1.37467		-3.63806	0.0773087	-1.5141	1
ATP6V0B	-0.0503122	1	0.206473	1	0.356045	1	0.235086	1	0.374187	1	0.251644	1
ATP6V0C	0.142934	1	0.192761	1	0.419399	1	0.292798	1	0.229301	1	-0.00584919	1
ATP6V0D1	0.214203	1	0.175685	1	0.0484128	1	0.0890197	1	0.598685	1	0.336825	1
ATP6V0D2	0.161246	1	-0.742438	1	2.28606	1	-1.19942	1	1.71472	1	0.203828	1
ATP6V0E1	-0.103539	1	0.172164	1	-0.03131	1	0.0290989	1	-0.0177611	1	0.114357	1
ATP6V0E2	0.597988	1	0.182677	1	0.212801	1	-0.210419	1	0.791589	1	0.319708	1
ATP6V0E2-AS1	1.27989	1	1.084	1	1.32337	1	0.902159	1	1.34163	1	1.36133	1
ATP6V1A	0.0956554	1	0.235872	1	-0.160377	1	0.0926969	1	0.0356508	1	0.278862	1
ATP6V1B1	-1.55242	1	-0.124203	1	-0.83147	1	-0.133328		-1.7184	1	-2.71993	1
ATP6V1B2	-0.0103733	1	0.0534638	1	0.166834	1	-0.0121256	1	0.404828	1	0.26781	1
ATP6V1C1	0.0523764	1	0.00327757	1	-0.0663646	1	-0.122925	1	-0.0341073	1	-0.0272946	1
ATP6V1C2	0.0219821	1	-0.197125	1	-0.628208	1	-0.138389	1	-0.143064	1	-0.1201	1
ATP6V1D	0.135407	1	0.345702	1	0.583918	1	0.469901	1	0.688377	1	0.559602	1
ATP6V1E1	-0.131698	1	0.11174	1	0.219743	1	0.182359	1	0.413805	1	0.266706	1
ATP6V1E2	0.102093	1	0.137476	1	0.24286	1	-0.0382679	1	0.106292	1	0.105561	1
ATP6V1F	-0.277265	1	0.100037	1	0.255886	1	0.226084	1	0.194198	1	0.189706	1
ATP6V1FNB	-0.676057	1	-0.585954	1	-0.73494	1	-0.130225	1	-1.18669	0.953167	-0.266549	1
ATP6V1G1	-0.238133	1	0.0321949	1	0.146765	1	0.200308	1	-0.0240896	1	0.166234	1
ATP6V1G2	0.502493	1	0.594427	1	0.294138	1	-0.0367559	1	1.02728	1	0.465169	1
ATP6V1G3	-3.21058	1	-0.758033		-1.17911	1	1.49768		-0.987054	1	-0.897353	1
ATP6V1H	0.0396393	1	0.119815	1	0.147162	1	0.0571379	1	0.370314	1	0.196246	1
ATP7A	-0.0830974	1	-0.482177	1	-0.411547	1	-0.508187	1	-0.466272	1	-0.700609	1
ATP7B	0.388835	1	0.403444	1	-0.0304729	1	-0.0749719	1	-0.144532	1	0.0977925	1
ATP8	-0.211233	1	0.0431869	1	0.119007	1	-0.784145	1	0.0165374	1	-0.263935	1
ATP8A1	-0.0556681	1	-0.187382	1	-0.266323	1	-0.183556	1	-0.714174	1	-0.410624	1
ATP8B1	-0.596543	1	-0.0736021	1	0.123401	1	0.139436	1	-0.242534	1	-0.0702604	1
ATP8B2	-0.477412	1	-0.348122	1	-0.555792	1	-0.323357	1	-0.809063	0.482926	-0.399885	1
ATP8B3	-0.181238	1	-0.822997	1	-0.0571708	1	-0.194048	1	-0.978565	1	-0.991416	0.887512
ATP8B5P	-0.0461581	1	0.163478	1	-0.709749	1	-0.558473	1	-1.24144	0.766503	-0.224414	1
ATP9A	-0.0611232	1	-0.0692646	1	-0.594277	1	-0.272168	1	-0.336334	1	-0.262447	1
ATP9B	-0.1345	1	-0.0946753	1	-0.162803	1	-0.13542	1	-0.294965	1	-0.168836	1
ATPAF1	0.324161	1	0.202192	1	0.216298	1	0.180156	1	0.449348	1	0.297087	1
ATPSCKMT	-0.259517	1	-0.126447	1	-0.208998	1	0.047874	1	-0.39037	1	0.0352079	1
ATR	-0.103584	1	-0.157568	1	-0.203285	1	-0.185042	1	-0.164641	1	-0.082646	1
ATRAID	0.0081258	1	0.14825	1	0.257557	1	0.133842	1	0.339656	1	0.165179	1
ATRIP	0.392836	1	0.617355	1	-0.365602	1	0.429738		-0.159912	1	-0.423871	1
ATRN	-0.125673	1	-0.327343	1	-0.317978	1	-0.300091	1	-0.20148	1	-0.403275	1
ATRNL1	-0.574652	1	0.270729	1	-0.539504	1	0.405441	1	-0.944072	1	0.469875	1
ATRX	-0.354662	1	-0.172642	1	-0.396391	1	-0.0720553	1	-0.898352	1	-0.144049	1
ATXN1	-0.220964	1	0.611069	1	0.108234	1	0.336729	1	0.0282576	1	0.762867	1
ATXN10	0.039751	1	0.0229677	1	-0.0389682	1	0.122214	1	0.174582	1	0.0831856	1
ATXN1L	0.0748711	1	-0.186504	1	-0.100705	1	-0.250393	1	-0.0952695	1	-0.262552	1
ATXN2	-0.191929	1	-0.0371997	1	-0.259817	1	-0.06203	1	-0.338495	1	-0.136093	1
ATXN2-AS	0.0677421	1	-0.319536	1	-0.174575	1	-0.129326		-0.189408	1	-1.16932	1
ATXN2L	0.147834	1	0.0388435	1	-0.0491298	1	-0.149327	1	0.116371	1	-0.131849	1
ATXN3	-0.243988	1	-0.0370661	1	-0.173199	1	-0.0504708	1	-0.340036	1	-0.0839062	1
ATXN7	0.0285762	1	-0.0624913	1	0.162492	1	-0.0897829	1	0.0325124	1	-0.0200323	1
ATXN7L1	-0.0551718	1	0.368349	1	-0.26781	1	0.113726	1	-0.257351	1	0.621154	1
ATXN7L2	0.274028	1	0.153811	1	-0.0879781	1	-0.0763796	1	-0.294357	1	-0.0583384	1
ATXN7L3	-0.0502226	1	-0.130813	1	-0.0106138	1	-0.0734889	1	0.094725	1	-0.186536	1
ATXN7L3B	0.0525605	1	-0.195376	1	-0.270437	1	-0.155122	1	-0.0561254	1	-0.145286	1
AUH	-0.131812	1	-0.0819595	1	-0.133037	1	-0.23352	1	-0.0777264	1	-0.189284	1
AUP1	-0.22153	1	0.137955	1	-0.380214	1	-0.0503955	1	-0.476846	1	0.0636093	1
AURKAIP1	-0.0515216	1	0.260401	1	0.369405	1	0.31958	1	0.470579	1	0.35924	1
AURKC	0.095608	1	0.138215	1	0.315126	1	0.0802035	1	0.0727966	1	0.076393	1
AUTS2	-0.0141393	1	-0.143585	1	-0.336436	1	-0.10815	1	-0.420835	1	-0.0844872	1
AVEN	0.250608	1	0.21272	1	0.454864	1	0.436799	1	0.571426	1	0.454241	1
AVIL	0.0991884	1	-0.21533	1	-0.313874	1	-0.304955	1	-0.487775	1	-0.294955	1
AVL9	-0.0465483	1	-0.108928	1	-0.0864257	1	-0.0346132	1	-0.0157041	1	-0.0953518	1
AVPI1	0.272996	1	0.321506	1	-0.100556	1	0.17103	1	0.189065	1	0.1531	1
AVPR1A	-1.03322	1	-0.184714		-1.77306	1	0.322599		-2.80214	0.583901	-0.110303
AVPR2	1.33647	1	-0.183923		0.765937	1	-0.0253341		1.20804	1	-0.389968	1
AWAT2	-0.171933	1	2.11584		1.06298	1	2.44448		1.48353	1	3.45623	0.980359
AXDND1	-0.339369	1	-0.361924		-0.202207	1	-1.43338		-0.542998	1	-0.477099	1
AXIN1	-0.0310963	1	0.0711164	1	0.0934004	1	0.0357109	1	0.099412	1	-0.0479316	1
AXIN2	-1.1807	1	-0.585951	1	0.389271	1	0.461909	1	-0.258909	1	0.179368	1
AXL	0.545271	1	0.0769501	1	-0.635206	1	-0.490303	1	-0.126755	1	-0.360661	1
AZI2	0.10281	1	0.0794875	1	0.495102	1	0.262543	1	0.463718	1	0.211325	1
AZIN1	0.173552	1	0.276993	1	0.145899	1	0.121645	1	0.335862	1	0.262363	1
AZIN2	-0.182269	1	-0.455398	1	-0.182229	1	-0.401043	1	-0.186587	1	-0.608723	1
AZU1	0.0158413	1	-0.794159	1	0.151039	1	-0.721984	1	-0.086804	1	-0.801789	1
B2M	-0.0623081	1	0.500829	1	-0.420737	1	0.287751	1	-0.308072	1	0.510304	1
B3GALNT1	0.210348	1	-0.132323	1	0.450503	1	0.148362	1	0.494331	1	-0.01453	1
B3GALNT2	0.0444327	1	-0.422134	1	-0.286878	1	-0.298603	1	0.0160366	1	-0.307135	1
B3GALT2	0.21489	1	1.94073		-1.12953	1	1.89898		-0.439395	1	1.37316	1
B3GALT4	0.358335	1	0.0742203	1	1.11172	1	0.583383	1	1.2134	0.45155	0.423606	1
B3GALT5	0.295575	1	0.425443	1	0.289719	1	-0.233747	1	0.245059	1	0.382513	1
B3GALT6	0.0781363	1	-0.089	1	-0.167858	1	0.113026	1	-0.147191	1	0.019018	1
B3GAT1	0.0637286	1	-0.0958317	1	0.127811	1	0.476541	1	0.0611177	1	-0.0189319	1
B3GAT1-DT	-0.40244	1	-0.206123	1	-0.106021	1	-0.865005		-1.12728	1	-0.978229	1
B3GAT2	0.398954	1	-0.101697	1	0.00811903	1	-0.376622	1	0.0960681	1	-0.429561	1
B3GAT3	0.0678437	1	0.0178301	1	0.166069	1	0.0887868	1	0.183625	1	-0.0038141	1
B3GLCT	-0.379407	1	0.000348431	1	0.0473254	1	0.111433	1	0.0563906	1	0.100801	1
B3GNT3	1.32371	1	0.342199	1	2.209	1	0.896224		1.96398	1	0.469747	1
B3GNT4	0.368716	1	-0.0321495	1	0.469695	1	-0.29574	1	0.542715	1	-0.541974	1
B3GNT7	0.272828	1	0.275456	1	0.158075	1	0.0267378	1	-0.0283979	1	-0.0255907	1
B3GNT8	0.447237	1	-0.106482	1	0.95853	1	0.23145	1	1.05382	0.929474	0.0424656	1
B3GNT9	0.593211	1	0.0499579	1	0.0755353	1	-0.104843	1	0.32517	1	-0.354246	1
B3GNTL1	-0.10271	1	-0.312902	1	-0.928972	1	-0.292252	1	-1.06928	0.613148	-0.267457	1
B4GALNT1	0.708653	1	0.250698	1	0.73999	1	-0.527525		1.09835	1	0.486514	1
B4GALNT2	-1.03116	1	-0.427215	1	-0.814356	1	-1.11048		-2.34295	0.00875423	-0.520859	1
B4GALNT3	-0.218509	1	-0.291951	1	0.162165	1	0.0133554	1	-0.148659	1	-0.181148	1
B4GALNT4	-0.267532	1	-0.20551	1	-0.383375	1	-0.0955512	1	-0.609178	1	-0.235719	1
B4GALT1	-0.368769	1	-0.619557	1	-0.877735	1	-0.547565	1	-0.855034	1	-1.06782	0.152567
B4GALT2	0.0074368	1	-0.06474	1	-0.0214831	1	0.0373469	1	0.0865364	1	-0.126225	1
B4GALT3	0.0662653	1	-0.244146	1	-0.182265	1	-0.029611	1	0.0647864	1	-0.166838	1
B4GALT4	-0.287183	1	-0.230937	1	-0.166809	1	0.11447	1	-0.26615	1	0.221851	1
B4GALT5	-0.1158	1	-0.0751888	1	0.0261658	1	0.0195657	1	0.179803	1	-0.0604615	1
B4GALT6	-0.0578024	1	-0.128352	1	-0.380083	1	-0.320589	1	-0.691649	1	-0.190788	1
B4GALT7	-0.0729762	1	-0.165657	1	-0.178656	1	-0.216669	1	-0.158516	1	-0.202469	1
B4GAT1	0.0938423	1	0.120469	1	0.384417	1	0.239722	1	0.547963	1	0.197382	1
B9D1	0.263589	1	0.115625	1	0.21119	1	0.448062	1	0.497326	1	0.36737	1
B9D2	0.0528128	1	0.0764188	1	0.522588	1	0.357968	1	0.269593	1	0.1232	1
BABAM1	-0.0040566	1	0.0916996	1	0.25558	1	0.107017	1	0.262092	1	0.147819	1
BABAM2	0.0278874	1	0.0786047	1	-0.231066	1	-0.0940796	1	0.0646539	1	-0.0526912	1
BACE1	0.105749	1	-0.301351	1	-0.464756	1	-0.451222	1	-0.444563	1	-0.590467	1
BACE2	0.191726	1	-0.111336	1	0.475831	1	0.0357071	1	0.603976	1	-0.0557541	1
BACH1	-0.1083	1	-0.0686054	1	-0.361475	1	-0.1519	1	-0.473601	1	-0.094263	1
BAD	0.141955	1	0.349552	1	0.547301	1	0.491294	1	0.78382	1	0.529375	1
BAG1	-0.00303989	1	-0.212191	1	-0.241662	1	-0.109174	1	-0.0712864	1	-0.275596	1
BAG2	-0.338744	1	-0.141671	1	0.208948	1	0.232651	1	-0.236938	1	0.0733532	1
BAG3	-0.378813	1	-0.189474	1	-0.235892	1	-0.0585129	1	-0.642625	1	-0.176312	1
BAG4	-0.264103	1	0.0651809	1	-0.201064	1	0.149756	1	-0.241368	1	-0.0378862	1
BAG5	0.188461	1	0.0183031	1	0.290383	1	0.0175605	1	0.345265	1	-0.0196077	1
BAG6	-0.000409533	1	-0.0692435	1	-0.135795	1	-0.124699	1	0.098861	1	-0.0971262	1
BAHCC1	-0.242951	1	-0.548072	1	-0.536875	1	-0.308652	1	-0.772186	1	-0.86465	1
BAHD1	-0.150341	1	0.0521723	1	-0.294628	1	0.0692176	1	-0.20822	1	0.102082	1
BAIAP2	0.0285121	1	-0.105529	1	0.0529728	1	-0.019322	1	0.1428	1	-0.16406	1
BAIAP2-DT	0.217151	1	-0.162727	1	-0.211164	1	-0.112184	1	0.205517	1	-0.253953	1
BAIAP2L1	-0.0663764	1	0.151763	1	-0.0903504	1	-0.0240036	1	-0.253884	1	0.174317	1
BAIAP3	-0.253602	1	-0.0611032	1	-0.191046	1	0.224404	1	-0.235609	1	0.0593395	1
BAK1	0.146268	1	0.0482192	1	0.351651	1	-0.0662906	1	0.586861	1	0.037949	1
BANF1	0.102018	1	0.233429	1	0.702336	1	0.390639	1	0.72855	1	0.347007	1
BANK1	-0.84239	1	0.235191	1	0.138327	1	0.210496	1	0.30118	1	0.193271	1
BANP	-0.0561989	1	-0.121628	1	-0.0615852	1	-0.117862	1	0.0237452	1	-0.0549716	1
BAP1	0.140774	1	-0.0931214	1	-0.0844558	1	-0.0921327	1	0.146476	1	-0.153105	1
BARD1	0.519768	1	0.550564	1	0.5818	1	0.368167	1	0.818361	0.530407	0.469263	1
BARX1	-0.539029	1	-0.150191	1	-0.431497	1	-0.457258	1	-0.316755	1	-0.416839	1
BASP1	-0.53814	1	-0.618295	1	-0.144583	1	-0.250137	1	-0.612032	1	-0.649048	1
BASP1-AS1	-1.56259	1	-0.739537		-1.94868	1	-0.603543		-1.79012	1	-0.217113	1
BATF	-0.0612733	1	-0.352245		0.0581853	1	-1.40414		-0.419954	1	-0.622265
BATF2	-0.254575	1	0.0712269		-0.684885	1	0.471677		-0.012528	1	-0.470519	1
BAX	-0.160019	1	0.0912344	1	0.509705	1	0.289438	1	0.399438	1	0.0892453	1
BAZ1A	0.074278	1	0.0341395	1	0.176042	1	0.100626	1	0.111325	1	0.0782433	1
BAZ1B	0.112757	1	0.0661398	1	-0.142139	1	-0.0517282	1	-0.0536768	1	-0.0892693	1
BAZ2A	0.0220452	1	-0.27253	1	-0.183663	1	-0.233711	1	-0.0549642	1	-0.387233	1
BAZ2B	-0.376336	1	-0.285366	1	-0.266176	1	0.0494167	1	-0.511706	1	-0.0589378	1
BBC3	0.170498	1	0.0295045	1	0.759264	1	0.06829	1	0.391447	1	-0.0682196	1
BBIP1	0.0460754	1	-0.00631306	1	0.208602	1	0.168765	1	-0.00414254	1	0.0603845	1
BBOF1	-0.0687	1	-0.114989	1	0.0473648	1	-0.128348	1	0.343473	1	-0.318086	1
BBOX1	0.0976791	1	1.01464	1	1.47165	1	0.988864		1.76314	1	0.477207	1
BBOX1-AS1	-0.199982	1	0.528335	1	0.977948	1	0.414909	1	0.71972	1	0.650385	1
BBS1	-0.237571	1	0.176667	1	-0.308117	1	0.13269	1	-0.492005	1	0.0313485	1
BBS10	-0.0872758	1	-0.192978	1	-0.125392	1	-0.341217	1	-0.223735	1	-0.385814	1
BBS12	-0.363903	1	-0.280095	1	-0.502258	1	0.138443	1	-0.488107	1	-0.151719	1
BBS2	-0.18462	1	-0.105411	1	0.058656	1	0.114063	1	0.085939	1	0.0701101	1
BBS4	0.0202421	1	-0.0619323	1	0.224001	1	-0.0118199	1	0.443387	1	0.0259762	1
BBS5	0.170106	1	0.251867	1	0.520435	1	-0.0437031	1	0.636754	1	0.193116	1
BBS7	0.196006	1	0.155759	1	0.311351	1	0.0379226	1	0.324447	1	0.124754	1
BBS9	-0.386094	1	-0.0332187	1	0.426813	1	-0.00142882	1	-0.329837	1	-0.210803	1
BBX	-0.525608	1	-0.360904	1	-0.279462	1	-0.0477245	1	-0.754449	1	-0.425507	1
BCAN	0.370687	1	0.45803		-0.696673	1	-0.389966		-1.2228	1	0.579224	1
BCAP29	-0.101716	1	-0.0236507	1	0.0344793	1	0.0400988	1	0.0556926	1	0.053307	1
BCAP31	-0.0505257	1	0.0573516	1	0.122519	1	0.163994	1	0.199082	1	0.135249	1
BCAR1	0.118711	1	0.200386	1	-0.238383	1	0.0366816	1	-0.180917	1	0.0512583	1
BCAR3	-0.543897	1	-0.0804646	1	0.271909	1	0.359241	1	0.0781098	1	0.238233	1
BCAS1	-1.28788	1	-0.381838		-0.137115	1	-0.206566		-0.113677	1	0.776149	1
BCAS2	-0.289238	1	0.182357	1	0.0424567	1	0.26194	1	0.00118169	1	0.247587	1
BCAS3	0.393017	1	-0.0752475	1	-0.191436	1	-0.140949	1	0.131817	1	-0.176706	1
BCAS4	0.535295	1	0.494747	1	0.401743	1	0.383987	1	0.763552	1	0.488006	1
BCAT2	-0.306254	1	-0.0403202	1	0.0403606	1	-0.072458	1	-0.152622	1	0.124373	1
BCCIP	0.0152815	1	0.129304	1	0.150066	1	0.0621515	1	0.193094	1	0.0531454	1
BCDIN3D	-0.149486	1	-0.0797659	1	-0.462316	1	-0.0305546	1	-0.801833	1	-0.0813759	1
BCDIN3D-AS1	0.100807	1	-0.171455	1	0.1637	1	-0.242625		0.143612	1	-0.405724	1
BCHE	0.730452	1	0.475211	1	-3.20689	1	-0.615962		-1.40418	1	0.989525	1
BCKDHA	0.221788	1	0.0882155	1	-0.231452	1	0.00209167	1	0.661433	1	0.176272	1
BCKDHB	0.0217128	1	-0.145488	1	-0.195703	1	-0.218179	1	0.011832	1	-0.123401	1
BCKDK	-0.0216132	1	0.0212512	1	-0.016519	1	0.0371795	1	0.408128	1	0.0869164	1
BCL10	-0.324973	1	-0.277825	1	-0.501546	1	-0.244295	1	-0.652457	1	-0.302845	1
BCL11A	-0.408176	1	0.136619	1	-0.586052	1	-0.489672	1	-0.35517	1	-0.336542	1
BCL11B	0.409514	1	0.0599511	1	0.898239	1	-0.137939	1	0.828011	1	-0.0908997	1
BCL2	0.0165454	1	-0.0686631	1	0.0464045	1	0.0634921	1	0.608587	1	0.0107852	1
BCL2L1	0.0275717	1	0.0942505	1	0.0371698	1	0.0668297	1	-0.277518	1	-0.026533	1
BCL2L10	1.01313	1	0.61836	1	1.932	1	1.50021	1	2.36787	1	1.61054	1
BCL2L11	0.340289	1	-0.226514	1	-0.29265	1	-0.27463	1	-0.107387	1	-0.241257	1
BCL2L12	0.278571	1	0.257202	1	0.598743	1	0.261126	1	0.897931	0.639317	0.233772	1
BCL2L13	-0.198062	1	-0.0266935	1	-0.251157	1	0.00675585	1	-0.0690837	1	0.0133596	1
BCL2L15	0.337716	1	0.669103		0.39373	1	0.718559		-0.470957	1	0.297421	1
BCL2L2	-0.0606965	1	-0.163652	1	-0.101382	1	-0.149381	1	-0.147897	1	-0.164306	1
BCL2L2-PABPN1	-0.398238	1	0.634614		-0.927429	1	0.88181		-0.426867	1	0.584991	1
BCL3	-0.317069	1	-0.0870457	1	-0.16683	1	-0.104787	1	-0.235825	1	-0.596621	1
BCL6B	-0.271199	1	0.281332	1	0.734547	1	0.589969	1	1.11278	1	0.362198	1
BCL7A	0.0103109	1	-0.0579333	1	-0.319848	1	-0.218363	1	-0.277417	1	-0.231305	1
BCL7B	0.0287686	1	0.0710586	1	-0.00309917	1	-0.00417102	1	0.128914	1	0.0333264	1
BCL7C	-0.0215041	1	0.0516979	1	1.09574	1	0.562364	1	1.41458	0.172527	0.398647	1
BCL9	0.243162	1	-0.161172	1	-0.284379	1	-0.271995	1	-0.243254	1	-0.358798	1
BCL9L	0.185888	1	-0.219137	1	-0.419506	1	-0.475135	1	-0.0968254	1	-0.450248	1
BCLAF1	0.194199	1	-0.125617	1	-0.356168	1	-0.24238	1	-0.238641	1	-0.25784	1
BCLAF1P2	1.14686	1	-0.185842		0.953467	1	0.226426		0.699424	1	-0.99415	1
BCLAF3	-0.0695037	1	-0.178132	1	-0.0898146	1	-0.149222	1	-0.344435	1	-0.135393	1
BCO2	-0.836245	1	-0.294927	1	-0.85437	1	-0.0863661	1	-0.660106	1	-0.615422	1
BCOR	0.676926	1	0.372371	1	0.491211	1	0.252802	1	0.958858	0.0885901	0.359258	1
BCORL1	-0.288581	1	-0.430237	1	-0.279523	1	-0.167027	1	0.10882	1	-0.412321	1
BCORP1	0.675131	1	-0.269614	1	1.38635	1	-0.0850057	1	0.0815899	1	0.445827	1
BCR	0.0512118	1	-0.231741	1	-0.620958	1	-0.509748	1	-0.374485	1	-0.618372	1
BCS1L	-0.0868098	1	-0.0397203	1	-0.474148	1	-0.23202	1	-0.438697	1	-0.0912779	1
BDH1	-0.611712	1	-0.23632	1	-1.0588	1	0.103736	1	-0.690809	1	0.185206	1
BDH2	-0.338127	1	-0.244457	1	-0.704896	1	-0.272999	1	-0.38331	1	-0.164744	1
BDNF-AS	0.300119	1	0.206717	1	0.0618651	1	-0.287116	1	0.130774	1	-0.003657	1
BDP1	-0.00955211	1	0.0277856	1	-0.0659124	1	-0.0136169	1	-0.202388	1	-0.0186466	1
BEAN1	-0.621185	1	-0.477829		-0.150359	1	-0.138473		-1.61359	1	-1.58538	1
BECN1	0.0413664	1	-0.191051	1	-0.268475	1	-0.234339	1	0.0489029	1	-0.161713	1
BEGAIN	-0.0842652	1	-0.00958796	1	-0.604031	1	0.100482	1	-0.955361	1	-0.396822	1
BEND5	-0.0414265	1	-0.360421	1	-0.923106	1	-0.358212	1	-0.617534	1	-0.445686	1
BEND6	0.377495	1	0.639113	1	0.970422	1	0.0026731	1	0.219821	1	0.657506	1
BEND7	0.266417	1	-0.0259678	1	-0.188387	1	-0.553172	1	-0.460048	1	-0.493897	1
BEST1	0.232535	1	0.487923	1	-0.0484406	1	-0.24667	1	-0.936886	1	-0.621806	1
BEST4	0.236696	1	-0.00651291	1	0.131418	1	0.0969591	1	0.0884688	1	-0.0244117	1
BET1	-0.270505	1	-0.015758	1	-0.0303493	1	0.0931844	1	-0.271271	1	0.0252822	1
BET1L	-0.281318	1	-0.228178	1	-0.531861	1	-0.0863537	1	-0.574983	1	-0.25561	1
BEX1	-0.218493	1	-0.041563	1	-0.0570961	1	-0.00315053	1	0.124755	1	0.277924	1
BEX2	0.65375	1	0.67748	1	0.555342	1	0.268016	1	1.09299	0.122969	0.848267	1
BEX3	0.40305	1	0.30584	1	0.827726	1	0.402323	1	1.14806	0.0678539	0.630599	1
BEX4	0.0883478	1	0.0341447	1	0.252884	1	0.13233	1	0.132258	1	0.174843	1
BEX5	-0.768799	1	0.330861	1	0.332967	1	0.763301	1	-0.218696	1	0.773457	1
BFAR	-0.0515231	1	0.137017	1	-0.211077	1	-0.107364	1	-0.000961584	1	0.0512494	1
BFSP1	-1.22235	1	-1.27844	0.780412	-0.671364	1	-0.567978	1	-0.95959	1	-1.46131	0.0593864
BGLAP	-0.181947	1	-0.64358	1	-0.937017	1	-0.71228	1	-1.90637	0.6269	-1.24857	1
BGN	-0.316985	1	-0.0537668	1	-1.00932	1	0.151235	1	-0.766105	1	-0.200843	1
BHLHA15	-0.142467	1	-0.572531	1	-0.983673	1	-0.523941	1	-0.462371	1	-0.757331	1
BHLHB9	0.570919	1	0.293232	1	0.217565	1	0.00986467	1	0.62958	1	0.300183	1
BHLHE23	1.27037	1	0.64576		1.92602	1	0.489097		2.67382	0.20052	0.702579	1
BHLHE41	1.12189	1	2.89149	1	0.831305	1	0.23224	1	1.15257	1	2.94578	0.993658
BHMT	0.0309459	1	0.220975	1	-0.46239	1	0.202702	1	-0.340802	1	0.134272	1
BHMT2	-0.30356	1	1.03114	1	1.05524	1	0.524381	1	0.854928	1	1.40819	1
BICC1	0.309723	1	0.532173	1	-1.50472	1	-0.0932405	1	-0.272969	1	-0.128212	1
BICD1	0.0426493	1	-0.0752182	1	-0.518969	1	-0.194061	1	-0.59784	1	-0.358057	1
BICD2	-0.0950014	1	-0.0527585	1	0.0320297	1	0.0737636	1	0.07286	1	-0.0962492	1
BICDL1	0.0157961	1	0.464915	1	0.57395	1	0.345661	1	0.0974074	1	0.529983	1
BICDL2	-0.324837	1	-0.402893	1	-0.494939	1	-0.36694	1	-1.09354	0.450596	-0.575556	1
BICRA	-0.225701	1	-0.0670308	1	-0.168008	1	0.0294307	1	-0.435503	1	-0.145788	1
BICRAL	0.0899952	1	-0.0702616	1	-0.222394	1	-0.156245	1	-0.186377	1	-0.294672	1
BID	0.016132	1	-0.198503	1	-0.601745	1	-0.14065	1	-0.479125	1	-0.309457	1
BIK	0.540659	1	0.379634	1	0.656895	1	-0.0216349	1	0.883124	0.975779	0.289458	1
BIN2	1.11211	1	0.525888	1	0.12817	1	-0.863058	1	0.0263073	1	-0.0761559	1
BIN3	0.0917576	1	0.00127918	1	-0.0252937	1	0.0843454	1	0.122081	1	-0.0742124	1
BIRC2	-0.314468	1	-0.326386	1	-0.467178	1	-0.120232	1	-0.621595	1	-0.35734	1
BIRC3	0.31907	1	0.132402	1	1.13478	1	-0.360205		0.527029	1	-0.0085702	1
BIRC6	-0.0562486	1	-0.133543	1	-0.277282	1	-0.0908632	1	-0.454071	1	-0.147148	1
BISPR	-0.210551	1	-0.631867	1	1.02236	1	0.112076	1	1.42615	0.382455	0.643898	1
BIVM	-0.178246	1	-0.266761	1	-0.172527	1	0.0212858	1	-0.289538	1	-0.100872	1
BLCAP	-0.404527	1	-0.105059	1	-0.628175	1	-0.0650116	1	-0.712237	1	-0.144338	1
BLM	0.761809	1	0.489481	1	0.799919	1	0.303183	1	1.05217	0.39494	0.518943	1
BLMH	0.0630166	1	0.0295373	1	-0.0180345	1	0.111691	1	0.295482	1	-0.00224634	1
BLOC1S1	-0.141939	1	0.193701	1	0.571827	1	0.320488	1	0.39653	1	0.189839	1
BLOC1S2	0.0893616	1	0.301537	1	0.391644	1	0.19749	1	0.225619	1	0.312122	1
BLOC1S3	-0.163834	1	-7.78226e-05	1	-0.0381828	1	-0.273594	1	-0.254806	1	-0.0530515	1
BLOC1S4	-0.125011	1	-0.152349	1	-0.136068	1	-0.119175	1	-0.262566	1	-0.150676	1
BLOC1S5	0.171639	1	-0.274948	1	0.171376	1	-0.0950194	1	0.181197	1	-0.120675	1
BLOC1S6	0.239639	1	0.0319834	1	0.28803	1	0.172713	1	0.461137	1	0.142695	1
BLVRA	0.0312745	1	0.171031	1	0.690748	1	0.419922	1	0.516196	1	0.269377	1
BLVRB	-0.111682	1	0.359057	1	0.600517	1	0.319131	1	0.502788	1	0.445532	1
BLZF1	-0.128379	1	0.0946561	1	0.0109455	1	0.124246	1	-0.1469	1	0.0946998	1
BMERB1	0.919116	1	0.168092	1	0.693753	1	0.0687787	1	1.10832	0.580887	0.227416	1
BMI1	0.137947	1	-0.0466364	1	0.120994	1	-0.0503301	1	-0.0324561	1	-0.102142	1
BMP1	-0.0293453	1	-0.334622	1	-0.596586	1	-0.0627359	1	-0.685705	1	-0.51176	1
BMP2	0.161389	1	0.0877577	1	0.24955	1	0.129823	1	0.370334	1	0.210562	1
BMP7	0.334924	1	-0.0560247	1	-0.326519	1	-0.146446	1	0.0796394	1	0.0348408	1
BMP8A	0.31909	1	0.305163	1	-0.0978326	1	0.342811	1	-0.190998	1	0.0426273	1
BMPER	0.528602	1	0.37427	1	-0.13241	1	0.758973	1	0.0393471	1	0.671046	1
BMPR1A	0.202931	1	0.206969	1	-0.148047	1	-0.154525	1	-0.138107	1	0.00491586	1
BMPR2	-0.221347	1	-0.0395124	1	0.389884	1	0.445591	1	0.103025	1	0.276032	1
BMS1	0.0224826	1	-0.0827214	1	-0.319187	1	-0.112619	1	-0.0447111	1	-0.0271194	1
BMS1P1	-0.260353	1	-0.268153	1	-0.570653	1	-0.340821	1	-0.709052	1	-0.345206	1
BMS1P10	-0.415811	1	0.0988297	1	-0.0965286	1	-0.1277	1	-0.170834	1	-0.445771	1
BMS1P4	-0.692805	1	-0.548694	1	-1.06286	1	-1.00738		-1.73765	0.685389	-0.936458	1
BMS1P9	0.803861	1	-1.36704		0.30871	1	-0.0189646		-0.537992	1	-1.28881
BMT2	-0.176527	1	-0.249504	1	-0.357538	1	-0.172193	1	-0.244981	1	-0.309299	1
BNC1	-0.635893	1	-0.307719		-0.478941	1	-1.4082		-0.868823	1	-1.51984	1
BNC2	0.0991786	1	0.764528	1	0.189578	1	-0.213923	1	1.09495	1	0.266704	1
BNC2-AS1	-0.00805596	1	1.12311		1.10293	1	0.711463		1.39892	1	1.08353	1
BNIP1	0.025387	1	0.0876285	1	0.179905	1	0.0758723	1	0.363816	1	0.179835	1
BNIP2	-0.0271534	1	0.0626112	1	0.0255774	1	0.116586	1	-0.0738437	1	0.11461	1
BNIP3	-0.49953	1	0.00563662	1	0.267573	1	0.518044	1	0.0245826	1	0.324257	1
BNIP3L	-0.0770581	1	-0.217987	1	-0.256732	1	-0.135968	1	-0.318918	1	-0.327725	1
BNIP3P1	0.0789614	1	0.462517	1	0.50385	1	0.986523		-0.0429736	1	0.674791	1
BNIP3P11	-0.585773	1	-0.27642		0.463708	1	0.0926654		0.184655	1	-0.944363	1
BNIP3P15	-0.0596151	1	0.118685		-0.547561	1	-0.650164		-1.49016	1	-0.155293
BNIP3P16	0.93864	1	-0.179622		1.70317	1	-0.911149		0.594561	1	-0.0344869	1
BNIP3P22	-0.0109878	1	0.206157	1	-0.120349	1	0.905374		0.444976	1	0.629771	1
BNIP3P37	-0.532085	1	0.241447		0.453065	1	0.851477		-0.469569	1	1.25027	1
BNIP3P40	-1.63654	1	0.654096		-1.56708	1	0.211517		-3.37545	0.333493	-0.478808
BNIP3P9	0.705347	1	0.841565	1	1.04726	1	0.357286	1	0.538764	1	0.274228	1
BNIPL	-0.630012	1	-0.240277	1	-0.253111	1	-0.912472	1	-0.857143	1	-0.720804	1
BOD1	0.00837031	1	-0.126047	1	-0.241669	1	-0.152411	1	-0.275892	1	-0.147953	1
BOD1L1	-0.114079	1	-0.0515021	1	-0.0975512	1	-0.117651	1	-0.315683	1	-0.0770714	1
BOK	-0.418023	1	-0.0764338	1	-0.31167	1	-0.015477	1	-0.0470368	1	-0.0164408	1
BOLA1	0.0539913	1	0.212119	1	0.489433	1	0.517357	1	0.420977	1	0.497176	1
BOLA2	0.301537	1	-0.133252	1	0.423814	1	-0.0598236		0.355533	1	-0.570691	1
BOLA2P2	-0.265873	1	0.647598	1	-1.18409	1	0.400822		-0.603155	1	0.956081	1
BOLA3	-0.190451	1	0.246614	1	0.0924892	1	0.262275	1	0.354309	1	0.390679	1
BOLA3-AS1	-4.19825e-05	1	0.00343299	1	-0.0918164	1	-0.103714	1	-0.0663274	1	-0.222324	1
BOLL	0.55506	1	0.585731		1.12633	1	0.0996742		-0.0351287	1	-1.07395	1
BOP1	0.0297601	1	0.119693	1	-0.361705	1	-0.0602167	1	-0.268587	1	0.109686	1
BORA	0.369803	1	0.118881	1	0.157684	1	0.112421	1	0.333383	1	0.0485732	1
BORCS5	0.00476063	1	0.00469231	1	0.119968	1	-0.0571428	1	0.506348	1	-0.0280507	1
BORCS6	-0.504155	1	0.159299	1	-0.0235621	1	0.324232	1	-0.488948	1	0.289425	1
BORCS7	-0.340804	1	-0.00750334	1	-0.663802	1	-0.0271226	1	-1.30078	0.018347	-0.207996	1
BORCS8	-0.193655	1	0.0250575	1	-0.117246	1	-0.0794907	1	0.246093	1	0.153375	1
BORCS8-MEF2B	0.127359	1	-0.52585		-0.0321565	1	-0.446069		0.109875	1	-0.667003	1
BPGM	-0.0620258	1	0.156226	1	0.273332	1	0.155572	1	0.194423	1	0.161185	1
BPHL	-0.131242	1	-0.123121	1	-0.632832	1	-0.0908523	1	-0.41479	1	-0.0650417	1
BPIFA1	0.409055	1	1.24906		1.07621	1	1.91008		2.49149	0.119479	0.874086
BPIFB1	-0.246164	1	-1.40726	1	-0.639698	1	-1.79788	1	-1.14427	1	-2.51141	0.601432
BPNT1	-0.064977	1	-0.152259	1	-0.0320461	1	-0.0266255	1	-0.0251759	1	0.101473	1
BPTF	-0.0511668	1	-0.120834	1	-0.207536	1	-0.0894501	1	-0.198252	1	-0.169989	1
BRAF	-0.0448809	1	-0.0762967	1	-0.24785	1	-0.211352	1	-0.239308	1	-0.153982	1
BRAP	0.0591155	1	-0.129056	1	0.0669775	1	-0.0884896	1	0.134134	1	-0.151668	1
BRAT1	0.107943	1	0.0525788	1	0.042321	1	0.0560265	1	-0.00747948	1	0.0395966	1
BRCA1	0.840358	1	0.531312	1	0.818838	1	0.338476	1	1.34259	0.000200731	0.540818	1
BRCA2	0.899821	1	0.480962	1	0.772334	1	0.247675	1	1.05676	0.0105857	0.467866	1
BRCC3	0.178119	1	-0.0526762	1	-0.230872	1	-0.177049	1	-0.112969	1	-0.115756	1
BRCC3P1	0.22967	1	-0.807121		1.01663	1	-0.983606		-0.243754	1	-0.870131	1
BRD1	0.0937824	1	-0.0538724	1	-0.0956796	1	0.0293267	1	-0.123322	1	-0.0645643	1
BRD2	-0.0309717	1	-0.0917011	1	-0.230653	1	-0.154428	1	-0.223657	1	-0.195583	1
BRD3	0.168353	1	-0.147464	1	-0.0761772	1	-0.0912905	1	0.166822	1	-0.239876	1
BRD3OS	0.469138	1	0.0857296	1	0.0869989	1	-0.066821	1	0.632873	1	0.0952691	1
BRD4	-0.101831	1	-0.0111463	1	-0.11906	1	-0.0483361	1	-0.213998	1	-0.0841787	1
BRD7	0.202532	1	0.0248847	1	0.0888743	1	-0.0939165	1	0.166766	1	-0.0238376	1
BRD7P2	0.00250376	1	0.619346	1	-0.238822	1	0.607684	1	0.116956	1	0.737327	1
BRD8	0.165329	1	-0.103533	1	-0.327852	1	-0.0508249	1	-0.169841	1	-0.0275379	1
BRD9	0.0891492	1	0.0190134	1	0.0821011	1	-0.0168255	1	0.0516963	1	0.0692505	1
BRDT	-1.90367	1	-0.413367	1	0.238358	1	0.764196	1	-1.69587	0.367394	-0.142034	1
BRF1	0.0102918	1	-0.147201	1	0.154366	1	-0.140096	1	0.011472	1	-0.14958	1
BRF2	0.322011	1	-0.0679477	1	0.218078	1	0.115496	1	0.595451	1	0.0499492	1
BRI3	-0.249076	1	0.237737	1	0.137166	1	0.143404	1	-0.0224687	1	0.142491	1
BRI3BP	0.206522	1	0.311187	1	0.64508	1	0.394512	1	0.800255	1	0.381855	1
BRICD5	-0.309989	1	0.00339291	1	-0.42861	1	-0.146256	1	-0.839571	1	-0.13645	1
BRINP1	0.896423	1	0.543972	1	0.172398	1	0.247301	1	0.701889	1	0.937194	1
BRIP1	0.746226	1	0.519361	1	0.644839	1	0.364099	1	1.17726	0.00837704	0.538968	1
BRIX1	-0.0100526	1	0.332949	1	0.192933	1	0.276434	1	0.339774	1	0.375384	1
BRK1	0.124017	1	0.0415394	1	0.101309	1	0.072964	1	0.334201	1	0.0576678	1
BRMS1	0.0266234	1	0.0180654	1	0.166082	1	0.118579	1	0.298621	1	0.0796075	1
BRMS1L	0.093292	1	0.036733	1	0.0546444	1	0.17669	1	-0.0256226	1	0.156605	1
BROX	-0.044268	1	-0.0219209	1	0.0795408	1	0.0101453	1	0.0361919	1	-0.0739517	1
BRPF1	0.178793	1	0.0152382	1	-0.167881	1	-0.102949	1	0.0270309	1	-0.0928533	1
BRPF3	0.165627	1	0.0329613	1	-0.566361	1	-0.177566	1	-0.523578	1	-0.0736852	1
BRSK1	-0.246397	1	-0.0242401	1	-0.0521264	1	0.0958232	1	-0.292601	1	0.0337066	1
BRSK2	-0.165261	1	0.413005	1	0.825366	1	0.824128	1	0.584703	1	0.7874	1
BRWD1	-0.0199481	1	-0.000208948	1	-0.136312	1	-0.117305	1	-0.211417	1	-0.0518647	1
BRWD1-AS2	-0.0579752	1	-0.57539	1	0.625155	1	-1.61501		0.585111	1	-0.463651	1
BRWD3	-0.115745	1	-0.141728	1	-0.0861506	1	-0.058934	1	-0.141164	1	-0.147397	1
BSCL2	0.184323	1	-0.00685239	1	0.29229	1	0.00576677	1	0.23651	1	-0.0331376	1
BSDC1	-0.181841	1	-0.14542	1	-0.330118	1	-0.191785	1	-0.228953	1	-0.135794	1
BSG	0.0449703	1	0.115284	1	0.559643	1	0.197573	1	0.591483	1	0.112083	1
BSN	-0.360103	1	-0.336566	1	-0.487275	1	-0.214556	1	-0.442299	1	-0.30748	1
BST1	-0.471988	1	0.818141	1	-0.577526	1	0.184597	1	-0.712525	1	0.581725	1
BTAF1	-0.00699027	1	-0.260616	1	0.121691	1	-0.169673	1	-0.136407	1	-0.230556	1
BTBD1	0.0712708	1	-0.1501	1	-0.0154974	1	-0.0632359	1	0.127529	1	-0.0523929	1
BTBD10	-0.0500531	1	0.130705	1	0.307804	1	0.352553	1	0.28056	1	0.356101	1
BTBD11	0.259817	1	-0.0896412	1	-0.290434	1	0.313613	1	0.54019	1	0.102866	1
BTBD17	-1.46057	1	-0.57824		-0.261861	1	-0.867296		-1.72457	1	-1.74509	1
BTBD18	-0.382744	1	-0.0326716		-1.27082	1	0.416762		-1.34236	1	0.566387	1
BTBD19	-0.0839679	1	-0.24388	1	-0.435703	1	-0.158141	1	-0.304742	1	-0.292359	1
BTBD2	-0.0366564	1	-0.159206	1	-0.122227	1	-0.0783315	1	0.0288378	1	-0.267777	1
BTBD3	0.329443	1	-0.132854	1	-0.0363565	1	-0.145878	1	0.244176	1	-0.110478	1
BTBD6	-0.12134	1	0.145574	1	0.0712904	1	0.0880011	1	0.0898066	1	0.0780539	1
BTBD7	0.0446443	1	-0.177333	1	-0.263716	1	-0.159234	1	-0.472521	1	-0.281095	1
BTBD9	-0.0734325	1	-0.391924	1	-0.0169146	1	-0.164877	1	-0.233607	1	-0.272428	1
BTD	-0.0751642	1	-0.0720107	1	0.0604061	1	0.108056	1	-0.0547196	1	-0.0282593	1
BTF3	-0.179903	1	0.0513848	1	0.0154536	1	0.0794428	1	-0.0273357	1	0.0690747	1
BTF3L4	0.119292	1	0.0833233	1	0.121928	1	0.0295891	1	0.217964	1	-0.0559869	1
BTG1	-0.278671	1	0.0522316	1	-0.228265	1	-0.0451991	1	-0.304211	1	0.0136737	1
BTG2	-0.166204	1	-0.249776	1	-0.0414552	1	-0.0336037	1	-0.105892	1	-0.10925	1
BTG3-AS1	0.124518	1	-0.444302	1	0.270419	1	-0.124344	1	-0.578807	1	-0.613141	1
BTN1A1	0.151152	1	-0.664573		-0.356797	1	0.60991		-0.155575	1	-0.210381
BTN2A1	0.0489522	1	-0.0418541	1	0.210648	1	0.00129264	1	0.114209	1	0.0210437	1
BTN2A2	0.360278	1	-0.0150085	1	0.22098	1	-0.245181	1	0.421728	1	-0.0982888	1
BTN2A3P	-0.0125399	1	-0.267784	1	-0.0748892	1	-0.170584	1	-0.32427	1	-0.298243	1
BTN3A1	-0.701631	1	-0.516679	1	-0.105241	1	-0.108018	1	-0.10658	1	-0.125018	1
BTN3A2	-0.862447	1	-0.837636	1	-0.55544	1	-0.773564	1	-0.358782	1	-1.48406	1
BTN3A3	0.11794	1	0.0854136	1	1.0072	1	0.268704	1	0.374927	1	-0.08827	1
BTNL9	-0.294783	1	-0.986386		-0.109493	1	-0.509181		0.595815	1	0.386738	1
BTRC	0.0950049	1	0.078254	1	-0.00347641	1	-0.0402984	1	0.268738	1	0.170462	1
BUB1B	0.670284	1	0.274996	1	0.804091	1	0.303873	1	1.17776	0.0434271	0.295489	1
BUB3	0.137535	1	-0.0503168	1	-0.333917	1	0.0993998	1	-0.260207	1	-0.0068517	1
BUD13	0.00137288	1	0.043724	1	0.0396152	1	0.104163	1	0.185549	1	0.090927	1
BUD23	-0.041126	1	0.193923	1	0.141035	1	0.0642098	1	0.229232	1	0.2119	1
BUD31	0.155002	1	0.250662	1	0.325777	1	0.15734	1	0.561563	1	0.295987	1
BYSL	0.208668	1	0.151995	1	-0.00253762	1	-0.0865219	1	0.272924	1	0.0970458	1
BZW1	0.254221	1	0.100758	1	0.150772	1	0.160929	1	0.419277	1	0.127963	1
BZW2	-0.392798	1	-0.190558	1	-0.408473	1	-0.14775	1	-0.482076	1	-0.232584	1
BAALC	1.5561	1	0.290639	1	-0.0108283	1	0.530316		0.305076	1	-0.526105	1
BAAT	-1.24729	1	-1.05414		0.0387583	1	0.471737		-0.30069	1	-0.902295	1
C10orf143	-0.076104	1	-0.397252	1	-0.604818	1	-0.478086	1	-1.00009	1	-0.243094	1
C10orf82	0.00258536	1	-0.30224	1	-0.385777	1	-0.111544	1	-0.389983	1	-0.393289	1
C10orf88	0.0203788	1	0.132898	1	0.181739	1	0.157613	1	0.0826478	1	0.198926	1
C11orf1	-0.305929	1	-0.0199883	1	0.110438	1	-0.097059	1	-0.0239022	1	0.108532	1
C11orf24	-0.451723	1	0.126545	1	-0.278445	1	0.220316	1	-0.516336	1	0.177736	1
C11orf45	0.552141	1	0.00335848	1	0.929608	1	-0.0689788	1	1.09161	0.701355	0.241278	1
C11orf49	-0.0520121	1	-0.111702	1	-0.125109	1	-0.0226573	1	-0.0357538	1	-0.133226	1
C11orf54	-0.616446	1	-0.542474	1	-0.665694	1	-0.289491	1	-1.06853	0.216287	-0.520502	1
C11orf58	0.0834232	1	0.0134733	1	-0.0130768	1	0.00772833	1	0.123899	1	0.0802195	1
C11orf65	0.00559105	1	-0.32913	1	-0.0616411	1	-0.432108	1	-0.0223601	1	0.132262	1
C11orf68	0.0420234	1	0.114084	1	0.00236681	1	0.144877	1	0.137024	1	0.126188	1
C11orf71	-0.296962	1	0.0730549	1	0.11695	1	-0.0911142	1	-0.0442295	1	-0.165314	1
C11orf80	-0.355825	1	-0.0293347	1	0.196746	1	0.113918	1	-0.0852614	1	0.0976881	1
C11orf86	-1.31208	1	-2.22859		-0.647741	1	-1.29774		-1.21378	1	-0.0692101
C11orf94	0.37219	1	-2.82093		-1.33478	1	-1.16658		-1.13667	1	-0.870097	1
C11orf95	0.148687	1	-0.375366	1	-0.349415	1	-0.330288	1	-0.286578	1	-0.568871	1
C11orf96	-0.498753	1	0.535591	1	1.59732	1	-0.0859404		0.690808	1	0.527167	1
C11orf98	0.118924	1	-0.236003	1	0.427096	1	-0.259778	1	0.478146	1	0.489065	1
C12orf29	-0.0492792	1	0.0688581	1	0.164861	1	0.119228	1	0.197284	1	0.086396	1
C12orf4	-0.0506584	1	0.0170458	1	-0.114089	1	-0.162422	1	-0.0383371	1	0.0944722	1
C12orf43	0.170613	1	0.0753524	1	0.222129	1	0.0128675	1	0.479742	1	0.172641	1
C12orf45	-0.0152075	1	-5.96129e-06	1	0.0822875	1	-0.0515666	1	-0.0435616	1	-0.016425	1
C12orf56	-0.406123	1	-0.144097	1	0.0151988	1	-0.0453502	1	-0.0867915	1	0.3335	1
C12orf57	0.0555791	1	0.163391	1	0.394506	1	0.346944	1	0.309102	1	0.198116	1
C12orf60	0.173635	1	0.195568	1	0.044456	1	-0.107861	1	0.0862217	1	-0.0586611	1
C12orf65	-0.138629	1	0.0519484	1	0.0855838	1	0.216138	1	-0.0309766	1	0.191767	1
C12orf66	0.0245625	1	-0.0539124	1	0.322542	1	-0.157838	1	0.214355	1	-0.0829298	1
C12orf73	0.0401777	1	0.0865322	1	0.372326	1	0.047265	1	0.282881	1	0.183358	1
C12orf75	-0.10181	1	0.00110093	1	0.12812	1	-0.155174	1	-0.302285	1	-0.381398	1
C12orf76	-0.0959963	1	-0.141928	1	-0.0344552	1	-0.0854113	1	-0.0465355	1	-0.117988	1
C14orf119	-0.202663	1	0.0285552	1	0.219876	1	0.16822	1	0.0542288	1	0.0941336	1
C14orf132	0.65074	1	0.198917	1	0.219339	1	0.0288539	1	0.669631	1	-0.0507813	1
C14orf28	-0.109299	1	-0.268956	1	-0.00680832	1	-0.267781	1	0.050367	1	-0.232822	1
C14orf39	-0.449787	1	-0.401747	1	-0.759334	1	-0.666651	1	0.273099	1	0.044022	1
C14orf93	-0.12472	1	-0.306734	1	0.0348761	1	-0.415023	1	-0.00755768	1	-0.295335	1
C15orf39	-0.00880729	1	-0.493348	1	-0.823183	1	-0.616539	1	-0.739533	1	-0.89477	1
C15orf40	-0.189119	1	-0.157266	1	-0.486754	1	-0.338793	1	-0.522903	1	-0.406172	1
C15orf56	-0.118064	1	0.656926	1	0.114883	1	0.34771	1	0.0483468	1	0.333158	1
C15orf61	-0.0103644	1	0.0730833	1	0.0832536	1	-0.0445234	1	0.0616245	1	-0.0863588	1
C15orf62	0.0447724	1	-0.588354	1	-0.640865	1	-0.787324	1	-0.490802	1	-0.890209	1
C16orf54	-1.06656	1	-0.259298	1	-0.0805428	1	-0.509657	1	-0.987767	1	-0.254156	1
C16orf70	-0.265453	1	-0.0748282	1	-0.826959	1	-0.228186	1	-0.708813	1	-0.0923601	1
C16orf71	-0.461002	1	-0.0188038	1	-0.544268	1	0.0436937	1	-1.67488	0.348198	-0.412917	1
C16orf72	0.100602	1	-0.0834485	1	0.00740013	1	-0.0524025	1	0.0936191	1	-0.064088	1
C16orf86	-0.237973	1	-0.0474374	1	0.289006	1	0.318037	1	0.360023	1	0.446873	1
C16orf87	-0.111362	1	0.0809317	1	0.285633	1	0.263647	1	0.261113	1	0.198953	1
C16orf89	-0.103944	1	1.63615		-0.401997	1	-0.20289		-0.422912	1	0.216708	1
C16orf91	-0.0139839	1	0.205938	1	0.0489709	1	0.0241626	1	0.240303	1	0.0449295	1
C16orf95	0.299703	1	0.747933	1	0.353181	1	0.24216	1	0.722266	1	0.560348	1
C16orf96	-0.0199289	1	-0.227612	1	-0.598372	1	-0.478233	1	-0.943736	1	-0.355136	1
C17orf100	-0.103828	1	-0.289365	1	-0.0979385	1	-0.0658183	1	-0.149236	1	-0.176683	1
C17orf107	-0.45768	1	-0.116015	1	-0.536605	1	0.03395	1	-0.398016	1	-0.392337	1
C17orf113	-0.302585	1	-0.350867	1	-0.891903	1	-0.76381	1	-0.986917	1	-0.528741	1
C17orf49	0.0305706	1	0.422864	1	0.189487	1	0.717902	1	0.180463	1	0.454236	1
C17orf58	0.172864	1	0.0960343	1	0.319338	1	0.295202	1	0.222191	1	0.135339	1
C17orf67	0.610447	1	0.407895	1	0.609004	1	0.157214	1	0.288919	1	0.593409	1
C17orf75	0.35723	1	0.161833	1	-0.0222776	1	0.047204	1	0.549788	1	0.209823	1
C17orf80	0.132587	1	0.102062	1	0.0251211	1	0.075993	1	0.258253	1	0.0948915	1
C17orf97	-0.134506	1	-0.0634126	1	-0.474639	1	0.132715	1	-0.367169	1	-0.238593	1
C18orf21	-0.0175486	1	-0.0370925	1	0.167305	1	0.144	1	0.101445	1	0.0987587	1
C18orf25	-0.0015807	1	0.0301756	1	-0.0121917	1	-0.0243173	1	-0.106389	1	0.077229	1
C18orf32	0.14857	1	-0.21967	1	0.317483	1	-0.0223837	1	0.32498	1	-0.00709181	1
C18orf54	0.537423	1	0.412709	1	0.835401	1	0.246693	1	0.739467	1	0.324113	1
C19orf12	-0.0788881	1	-0.335758	1	-0.125017	1	-0.161369	1	-0.24569	1	-0.286951	1
C19orf18	-1.45487	1	-0.433265	1	-1.49277	1	-0.971425		-2.14185	0.486536	-0.883019	1
C19orf25	0.0654746	1	0.0928652	1	0.102804	1	-0.000925007	1	0.274067	1	0.118603	1
C19orf33	0.0190473	1	0.206486	1	0.15537	1	-0.18036		-0.811582	1	0.353176	1
C19orf38	-0.538118	1	0.553583		0.550805	1	0.257789		-0.0757722	1	0.364215	1
C19orf44	0.0974282	1	-0.137214	1	-0.350987	1	-0.245677	1	-0.0200765	1	-0.0816322	1
C19orf47	0.179385	1	0.421066	1	0.462246	1	0.152491	1	0.684975	1	0.340213	1
C19orf48	0.192411	1	0.275205	1	-0.0890865	1	0.0363833	1	0.211409	1	0.160815	1
C19orf53	-0.26697	1	0.143821	1	0.256975	1	0.26258	1	0.156911	1	0.30251	1
C19orf54	-0.156401	1	-0.15756	1	-0.29459	1	-0.188523	1	-0.205832	1	-0.108686	1
C19orf67	0.391948	1	-0.294063	1	-0.246667	1	-0.723977		0.023329	1	-0.290646	1
C19orf71	0.974161	1	-0.138784	1	0.234821	1	-0.385461	1	0.417885	1	-0.0930395	1
C19orf73	-0.288735	1	0.826065	1	0.536961	1	0.471129	1	0.389445	1	0.661698	1
C19orf81	-0.0304073	1	0.91972	1	1.02086	1	0.847222	1	0.703932	1	1.19431	1
C19orf84	-1.42659	1	0.505789	1	1.27415	1	0.743356	1	0.368527	1	0.543389	1
C1D	0.117341	1	0.0188853	1	0.197591	1	0.0456719	1	0.380821	1	0.0784666	1
C1GALT1C1	0.0431565	1	-0.137577	1	0.134687	1	-0.0426053	1	-0.0277529	1	-0.101657	1
C1GALT1C1L	0.185538	1	1.12826	1	-0.700037	1	0.261455		-0.600441	1	0.134057	1
C1orf100	-1.12179	1	1.20433		-0.93915	1	1.49977		-1.41121	1	0.34561
C1orf105	0.456118	1	-0.185729		-0.738007	1	1.3192		-1.5711	1	-0.123594
C1orf109	0.239048	1	0.122695	1	0.00343622	1	-0.00106481	1	0.263393	1	0.0925812	1
C1orf112	0.515873	1	0.393479	1	0.233213	1	0.176941	1	0.762498	1	0.403221	1
C1orf116	-0.13171	1	-0.58182	1	-0.297772	1	-0.533567	1	-0.466311	1	-0.811078	1
C1orf122	0.0576865	1	0.0685861	1	0.184321	1	0.17368	1	0.355857	1	0.164521	1
C1orf131	-0.185527	1	-0.228045	1	-0.138486	1	-0.0510804	1	-0.200722	1	-0.221467	1
C1orf159	-0.06303	1	-0.00255982	1	0.102404	1	0.112455	1	-0.0196664	1	0.0504421	1
C1orf162	-1.03157	1	-0.413095	1	-0.202008	1	0.214453		-1.86269	0.564979	-0.453201	1
C1orf167	-0.859789	1	-0.654093	1	-0.339367	1	-0.646373	1	-0.203238	1	-0.963229	1
C1orf174	-0.121197	1	-0.0361399	1	0.00540592	1	0.151816	1	-0.138887	1	0.0295919	1
C1orf194	0.490739	1	-0.858878		0.272206	1	-0.00414156		0.0304281	1	-3.17323
C1orf198	0.157609	1	-0.039992	1	-0.03064	1	0.020139	1	0.229776	1	-0.0160892	1
C1orf210	-0.0765723	1	-0.274964	1	-0.531284	1	-0.620359	1	-0.365496	1	-0.521562	1
C1orf216	0.51197	1	0.231945	1	0.601367	1	0.23611	1	1.03662	0.804929	0.366086	1
C1orf226	0.00176895	1	0.0838411	1	-0.0499476	1	-0.321675	1	-0.168858	1	0.218714	1
C1orf229	0.350066	1	0.252781	1	0.413839	1	-0.245641	1	0.310433	1	-0.336563	1
C1orf35	0.00410618	1	0.327306	1	0.390324	1	0.396051	1	0.356367	1	0.46201	1
C1orf43	0.0307021	1	0.0215462	1	0.110315	1	0.003704	1	0.221743	1	0.00433888	1
C1orf50	-0.290753	1	0.221352	1	-0.483855	1	-0.0193488	1	-1.19619	1	0.190575	1
C1orf52	-0.123548	1	-0.0312329	1	-0.044462	1	-0.0336942	1	-0.280693	1	-0.000290292	1
C1orf53	-0.0220479	1	-0.253179	1	-0.0594519	1	0.345733	1	-0.161656	1	0.0284985	1
C1orf54	-0.253943	1	-0.206659	1	0.0655286	1	-0.117436	1	0.162214	1	-0.287886	1
C1orf56	-0.00444526	1	-0.243346	1	-0.209655	1	-0.0197839	1	-0.157284	1	-0.0796495	1
C1orf74	-0.210637	1	-0.129397	1	-0.33042	1	-0.0261483	1	-0.0473561	1	-0.0497797	1
C1orf87	0.754214	1	0.838874	1	-0.202277	1	-0.84214		-0.291591	1	0.0140687	1
C1orf94	1.91086	1	0.352905		-0.387313	1	-1.25619		0.040399	1	-0.51261	1
C1QBP	-0.123028	1	0.0271488	1	-0.102346	1	0.0786873	1	0.0162655	1	0.0615098	1
C1QL1	0.0969098	1	0.369347	1	0.474988	1	0.16815	1	0.143292	1	0.247778	1
C1QL3	-0.617601	1	0.143241	1	-0.251393	1	-0.313478	1	-0.568225	1	-0.48989	1
C1QL4	0.519237	1	0.947235	1	1.35277	1	-0.0637572		1.24113	1	-0.287433	1
C1QTNF12	-0.324195	1	0.0515173	1	-0.0599485	1	0.325299	1	-0.179807	1	0.256247	1
C1QTNF3	-0.592013	1	-0.318338	1	-0.47573	1	-0.152263	1	-0.879579	1	-0.135023	1
C1QTNF6	0.368913	1	-0.0169719	1	0.34509	1	-0.312015	1	0.522204	1	0.245085	1
C1QTNF7-AS1	0.82775	1	0.23699		0.535192	1	0.975582		-0.164632	1	0.1357	1
C1R	0.578792	1	-0.0737043	1	0.400635	1	-0.578348	1	0.617423	1	-0.268364	1
C1RL-AS1	-0.229905	1	-0.33698	1	-1.01446	1	-0.375162	1	-1.68858	0.0734046	-0.741997	1
C1S	-0.0146146	1	0.33681	1	-0.606427	1	-0.0327852	1	-0.913545	1	0.222549	1
C2	0.530882	1	-0.592375		-0.551387	1	-0.749579		-0.72714	1	-0.429872	1
C20orf144	-0.138332	1	-0.269997	1	0.399813	1	0.0180915	1	0.612663	1	0.209732	1
C20orf194	-0.452649	1	-0.330786	1	-0.174684	1	-0.169408	1	-0.531984	1	-0.10536	1
C20orf203	0.691093	1	-0.316064		1.87069	1	0.369239		0.753388	1	-0.618977	1
C20orf204	0.828434	1	0.128616	1	0.538678	1	0.304659	1	0.814144	1	0.240145	1
C20orf27	0.33823	1	0.296709	1	0.241811	1	0.0612283	1	0.611531	1	0.233205	1
C20orf96	-0.148614	1	-0.236572	1	-0.361277	1	-0.227684	1	-0.339101	1	-0.293994	1
C21orf58	0.703391	1	0.329282	1	0.309986	1	0.0310692	1	0.591927	1	0.11576	1
C21orf91	0.149585	1	0.143637	1	0.418563	1	0.278308	1	0.538687	1	0.320106	1
C22orf15	0.263378	1	0.0660939	1	0.642276	1	0.141056	1	-0.455742	1	0.229619	1
C22orf23	-0.419993	1	-0.276802	1	-0.501915	1	-0.219716	1	-0.652602	1	-0.315818	1
C22orf24	0.653619	1	-0.292337	1	0.326936	1	-0.0339563		-0.483795	1	0.222782	1
C22orf39	-0.0397748	1	-0.121217	1	0.170146	1	0.0425858	1	0.257545	1	-0.0688947	1
C22orf46	-0.119426	1	-0.184955	1	-0.182962	1	-0.180162	1	-0.240185	1	-0.245818	1
C2CD2	0.0591777	1	0.276469	1	0.190233	1	0.23568	1	0.0482864	1	0.289162	1
C2CD2L	0.21106	1	0.287653	1	0.102801	1	0.0484689	1	0.102783	1	0.45391	1
C2CD3	0.161546	1	0.175351	1	0.0104416	1	0.100799	1	0.245574	1	0.0974702	1
C2CD4B	0.50867	1	0.179931	1	-0.900668	1	0.374094		-1.50682	1	-0.0408317	1
C2CD4D	-0.57274	1	-0.0904177	1	-0.211717	1	-0.0226834	1	-0.59699	1	-0.369622	1
C2CD5	0.273709	1	-0.133332	1	-0.105584	1	-0.235072	1	-0.0232747	1	-0.231881	1
C2CD6	-0.54636	1	-0.6201	1	-0.549213	1	-0.321699	1	-1.02789	1	-0.824466	1
C2orf15	0.147454	1	-0.254441	1	-0.335599	1	-0.647466	1	-0.217415	1	-0.590717	1
C2orf16	-0.35025	1	-0.540028	1	-0.713019	1	-0.767931	1	-0.789379	1	-0.409012	1
C2orf42	0.0917776	1	-0.0378868	1	-0.0313695	1	-0.292712	1	-0.173201	1	-0.0316665	1
C2orf49	-0.218739	1	-0.267187	1	-0.491348	1	-0.145066	1	-0.454984	1	-0.366451	1
C2orf50	0.317822	1	0.523635	1	1.55622	1	-0.0425841		1.75927	0.714252	0.0982428	1
C2orf66	-0.222906	1	0.837997		0.84797	1	1.72026		-0.149134	1	0.871722	1
C2orf68	0.0551797	1	0.010092	1	0.102439	1	-0.0102866	1	0.09794	1	-0.0357219	1
C2orf69	0.0411948	1	0.169959	1	0.131289	1	0.295675	1	0.108343	1	0.256478	1
C2orf74	-0.707629	1	-0.156962	1	-0.344402	1	-0.0238482	1	-0.546939	1	-0.29268	1
C2orf76	-0.252279	1	-0.25684	1	0.416495	1	0.0453788	1	-0.0455261	1	-0.197499	1
C2orf80	0.45396	1	1.7998		0.963896	1	1.38028		2.16495	0.280094	3.55537	1
C2orf81	1.14864	1	0.190982	1	-0.0403089	1	0.223613	1	0.23039	1	-0.0387355	1
C2orf88	-0.64174	1	-0.513109	1	0.816559	1	0.0800272	1	0.507786	1	-0.0934811	1
C2orf92	-0.158327	1	-0.0828009	1	0.00823488	1	-0.229233	1	-0.561915	1	0.161192	1
C3orf14	-0.0851541	1	0.410999	1	0.962637	1	0.53522	1	0.852613	1	0.587665	1
C3orf18	-0.133998	1	0.0268305	1	0.205332	1	0.0813967	1	0.400915	1	0.18063	1
C3orf20	-0.369173	1	-3.55632		-1.07092	1	-2.16639		-1.08533	1	-2.76109
C3orf33	-0.100248	1	-0.315068	1	-0.303066	1	-0.179336	1	-0.22757	1	-0.373554	1
C3orf35	-0.431495	1	-0.219074	1	-0.343273	1	-0.130435	1	-0.906852	1	-0.247545	1
C3orf38	0.0868481	1	0.0636265	1	0.13013	1	0.118732	1	0.13863	1	0.161422	1
C3orf62	-0.335233	1	-0.0763546	1	-0.808931	1	-0.213691	1	-1.38347	0.0156894	-0.345321	1
C3orf70	-0.529527	1	0.466434	1	-0.329545	1	0.290097	1	0.423114	1	0.431045	1
C4A	-0.437305	1	-0.0771922		0.484308	1	-0.0502003		-0.849144	1	1.43774	1
C4B	-0.121978	1	-1.14717	1	0.14357	1	-1.05586		-1.00331	1	-0.0434809	1
C4orf19	-0.599612	1	-0.563259	1	-1.52217	1	-0.85197	1	-0.909326	1	-0.479327	1
C4orf3	-0.169428	1	-0.128377	1	-0.195766	1	0.000781106	1	-0.140284	1	-0.0756857	1
C4orf33	-0.201717	1	-0.246252	1	0.168582	1	-0.066573	1	0.299645	1	-0.0214859	1
C4orf36	-0.154804	1	0.0427096	1	-0.260579	1	0.214821	1	-0.0812841	1	0.226915	1
C4orf46	0.450989	1	0.292144	1	0.46973	1	0.155085	1	0.538397	1	0.117396	1
C4orf47	0.254215	1	-0.449238	1	0.814867	1	-0.408923	1	0.111035	1	-1.15818	1
C4orf48	-0.0561423	1	0.145022	1	0.582509	1	0.576961	1	0.442768	1	0.362042	1
C4orf50	-1.50652	1	-0.286507	1	0.000749826	1	0.237454	1	-0.885589	1	0.181318	1
C4orf51	-1.29669	1	0.776532	1	0.156242	1	1.13031		-1.42591	1	1.41143	1
C5	0.567258	1	0.408155	1	0.845212	1	0.403043	1	1.43459	0.0158489	0.952629	0.461288
C5AR1	-0.359333	1	-0.853282	1	-0.524844	1	-0.53903		-1.3734	0.993	-0.281866	1
C5orf15	-0.1868	1	-0.0126739	1	-0.0421906	1	0.123581	1	-0.0461693	1	-0.00880633	1
C5orf17	-0.383206	1	-0.451122	1	0.35273	1	-0.172286	1	-0.011583	1	-0.952718	1
C5orf22	0.036964	1	0.176765	1	0.12719	1	0.0255354	1	0.307353	1	0.120288	1
C5orf24	-0.204146	1	-0.1766	1	-0.485919	1	-0.0596798	1	-0.526671	1	-0.176199	1
C5orf34	-0.249089	1	0.267953	1	-0.00921102	1	0.0613262	1	0.152142	1	0.379682	1
C5orf38	-0.187142	1	0.211918	1	0.375153	1	-0.0678581	1	0.0776685	1	-0.556055	1
C5orf49	0.466769	1	0.783652	1	0.702888	1	0.273236	1	1.27854	0.823803	0.821991	1
C5orf51	-0.113621	1	-0.0836218	1	-0.185584	1	-0.0501468	1	-0.131875	1	-0.100497	1
C5orf60	-0.991427	1	-0.360001	1	-1.46148	1	-0.638579		-1.82384	0.633144	-1.61145	1
C5orf63	-0.539999	1	-0.102196	1	-0.902414	1	-0.153677	1	-1.00666	1	-0.330062	1
C5orf66-AS1	-1.50175	1	-1.1499	1	-1.05366	1	-0.736547	1	-2.51079	0.00102954	-1.99843	1
C6	-1.02059	1	-1.66862		-0.0232225	1	-0.644023		-0.411898	1	-1.1805	1
C6orf118	-0.360808	1	0.542713	1	-0.102181	1	-0.494703		0.546761	1	0.89751	1
C6orf120	-0.00631592	1	-0.185513	1	-0.171352	1	-0.075254	1	-0.182498	1	-0.214859	1
C6orf132	-0.579686	1	-0.31009	1	-0.255649	1	-0.246492	1	-0.482647	1	-0.517671	1
C6orf136	-0.127726	1	-0.0105332	1	0.0179375	1	-0.00701962	1	0.0860354	1	-0.0449554	1
C6orf141	-0.524429	1	2.26936	1	0.938648	1	1.30076	1	-0.201813	1	2.07157	1
C6orf163	-0.466969	1	-0.347068	1	-0.552931	1	-0.261003	1	-0.71274	1	-0.292541	1
C6orf226	0.348359	1	0.044831	1	0.755469	1	0.17142	1	0.833537	1	0.273205	1
C6orf47	0.225308	1	0.0143407	1	0.442071	1	0.127206	1	0.560701	1	0.075433	1
C6orf52	-0.266697	1	-0.440954	1	-0.00961411	1	-0.6016	1	-0.306767	1	-0.390171	1
C6orf58	-0.615528	1	-1.4487		-0.758612	1	-0.105873		-0.698217	1	-0.662835	1
C6orf62	-0.141437	1	-0.0452786	1	-0.280631	1	-0.0224437	1	-0.369564	1	-0.0721463	1
C6orf89	-0.0932381	1	-0.166469	1	-0.224394	1	-0.271815	1	-0.16644	1	-0.240837	1
C6orf99	0.449843	1	0.542023	1	1.0184	1	0.592155	1	1.05794	1	0.35123	1
C7	-1.35958	1	-1.98078	1	-0.0332108	1	0.0382289	1	0.0302701	1	-1.1959	1
C7orf25	-0.380615	1	-0.106361	1	-0.00047958	1	0.148349	1	-0.449528	1	-0.35516	1
C7orf26	0.296793	1	-0.00479807	1	0.186491	1	0.0313986	1	0.328074	1	-0.0110207	1
C7orf31	0.184774	1	0.000814392	1	0.135497	1	-0.0469793	1	0.218739	1	0.0805413	1
C7orf50	0.10425	1	0.135457	1	0.403378	1	0.155038	1	0.668658	1	0.171178	1
C7orf57	0.780684	1	0.292585	1	1.56002	1	0.083425		2.11852	0.75598	0.349388	1
C7orf61	-0.793735	1	0.0306718		-0.788302	1	-0.638139		-1.20708	1	-0.490123	1
C8G	-0.22074	1	-0.733934	1	-0.525336	1	-1.01992	1	-0.72797	1	-0.3734	1
C8orf33	0.222882	1	-0.101365	1	0.0911556	1	-0.168718	1	0.552741	1	-0.0653096	1
C8orf37	-0.0687491	1	0.0700649	1	0.26113	1	0.109569	1	0.208117	1	0.241006	1
C8orf48	0.152429	1	-0.452797	1	0.561115	1	-0.209439	1	0.439192	1	-0.1066	1
C8orf49	0.446515	1	0.0386273	1	0.0335782	1	-0.331767	1	0.101682	1	-0.439111	1
C8orf58	-0.177215	1	0.20212	1	-0.0700408	1	0.458254	1	-0.267747	1	0.276581	1
C8orf76	-0.11073	1	0.0496841	1	0.103849	1	-0.0486352	1	0.030221	1	-0.0321723	1
C8orf82	-0.0910803	1	-0.0751145	1	-0.255513	1	0.00644168	1	-0.298192	1	-0.14905	1
C8orf86	0.075384	1	-0.938693	1	-0.521557	1	-0.430127		-2.07378	1	-1.70081	1
C8orf88	0.406444	1	0.182989	1	0.83597	1	0.377071	1	0.921202	1	0.275476	1
C9orf116	0.167642	1	0.264648	1	0.102958	1	0.222405	1	0.297853	1	0.193035	1
C9orf135	0.993395	1	1.41129	0.335462	1.1879	1	0.930016	1	1.34778	0.699492	1.41831	0.125939
C9orf139	0.157659	1	0.423139	1	0.445251	1	-0.532999	1	-0.830688	1	-0.220368	1
C9orf153	-0.970735	1	0.486443		-0.90968	1	1.49176		-1.34689	1	0.695484
C9orf16	0.0801723	1	0.135938	1	0.277612	1	0.164046	1	0.34285	1	0.105709	1
C9orf163	0.393877	1	-0.0780488	1	1.19162	1	-0.219342	1	0.332356	1	0.0984255	1
C9orf24	0.372782	1	0.407692		0.788667	1	-0.160956		0.573597	1	0.500463	1
C9orf40	-0.264704	1	-0.305733	1	0.135649	1	0.223477	1	-0.194545	1	-0.178226	1
C9orf43	-0.39919	1	-0.011136	1	-0.526551	1	-0.560204		-0.482825	1	-0.865774	1
C9orf64	0.14177	1	0.0714571	1	0.0876891	1	-0.0133237	1	0.173882	1	0.0984236	1
C9orf72	0.335256	1	-0.102906	1	0.583574	1	-0.00621297	1	0.772326	1	0.0741851	1
C9orf78	0.0325383	1	-0.000352535	1	0.0937593	1	0.0672647	1	0.179673	1	0.0715185	1
C9orf85	0.0426994	1	0.101256	1	-0.0347065	1	-0.0182015	1	-0.118316	1	0.0731471	1
CA10	0.857616	1	1.45092	1	0.240409	1	0.299912	1	-1.01275	1	0.542306	1
CA11	0.179656	1	-0.02605	1	0.0605614	1	0.15704	1	0.0718504	1	-0.0421809	1
CA12	0.206584	1	1.34888	1	0.571256	1	1.60649	1	0.534825	1	1.56104	0.935603
CA13	-0.323632	1	0.0797125	1	-0.484315	1	-0.13297	1	-0.384013	1	0.00026872	1
CA14	0.430575	1	0.107358	1	0.0597643	1	0.00650868	1	0.503138	1	0.086922	1
CA2	-0.85872	1	-0.119022	1	-0.453105	1	0.0962698	1	-0.185434	1	0.24882	1
CA3	-0.854506	1	1.85241	1	-0.861233	1	0.776086	1	-1.39707	0.883929	0.872456	1
CA5B	-0.444614	1	-0.74137	1	0.883819	1	0.692505	1	0.269984	1	-0.318079	1
CA5BP1	-0.431657	1	-0.253749	1	-0.307856	1	0.0314559	1	-0.828949	0.868438	-0.403604	1
CA8	0.628915	1	0.326731	1	-0.647346	1	-0.538769	1	-1.42776	1	-0.00946655	1
CA9	0.242684	1	0.616597	1	0.401942	1	0.913749	1	0.301518	1	0.658632	1
CAB39	0.305963	1	0.0659408	1	0.178473	1	0.00591105	1	0.315403	1	0.0701667	1
CAB39L	0.200015	1	0.0963889	1	0.49002	1	0.238205	1	0.445782	1	0.236076	1
CABCOCO1	-0.184817	1	-0.887666	1	0.177841	1	-0.941021		0.649019	1	-0.932585	1
CABIN1	-0.0443146	1	-0.148035	1	-0.140068	1	-0.0831611	1	-0.0637054	1	-0.197061	1
CABLES1	0.889761	1	0.481212	1	0.813812	1	0.0575686	1	1.17427	0.0999396	0.376464	1
CABLES2	0.241811	1	0.071145	1	0.141069	1	0.0419612	1	0.303282	1	0.0115092	1
CABP1	-0.381257	1	-0.870899	1	0.383025	1	-0.07636		-0.219739	1	0.0648843	1
CABP7	-0.924779	1	1.2304		-0.908823	1	0.408854		-1.43714	1	0.48422	1
CACFD1	0.0446638	1	-0.40555	1	-0.387846	1	-0.220653	1	-0.258109	1	-0.375575	1
CACHD1	-0.746302	1	-1.04444	0.309287	-0.637468	1	-0.354515	1	-1.26344	0.0348711	-1.21634	0.00454339
CACNA1A	0.130749	1	0.368796	1	0.27215	1	0.21577	1	0.205535	1	0.203667	1
CACNA1B	-0.820162	1	-0.00792089	1	0.250403	1	0.543118	1	-0.370732	1	0.226968	1
CACNA1C-AS1	-0.6967	1	-0.452596	1	-0.356176	1	-0.46291		-1.42933	1	-0.560887	1
CACNA1C-AS2	-0.177564	1	-0.525433	1	-0.116953	1	-0.237203	1	-0.304282	1	-0.174491	1
CACNA1D	0.375262	1	0.508855	1	0.37718	1	-0.0370011	1	-0.154689	1	0.363645	1
CACNA1F	-0.973758	1	-0.295641	1	0.653997	1	-0.144942	1	-1.13059	1	-0.0847792	1
CACNA1H	-0.330477	1	-0.395364	1	0.181467	1	0.00305231	1	-0.174396	1	-0.278342	1
CACNA2D1	0.140569	1	0.11255	1	0.377672	1	0.184152	1	0.471395	1	0.203663	1
CACNA2D2	0.345128	1	0.291602	1	0.461622	1	-0.0380527	1	0.789438	1	-0.144635	1
CACNA2D3	0.126135	1	-0.173311	1	1.4825	1	-0.738634	1	1.55982	0.827917	-0.385976	1
CACNA2D4	0.522783	1	0.847622	1	-0.184344	1	0.24391	1	0.147643	1	1.06537	1
CACNB1	0.2944	1	0.0796112	1	0.310375	1	-0.00778077	1	0.194961	1	-0.063143	1
CACNB2	-0.540703	1	-0.000497535	1	-0.653055	1	-0.204301	1	-0.95361	1	0.058045	1
CACNB3	-0.121725	1	-0.348698	1	-0.20003	1	-0.260067	1	-0.291366	1	-0.583062	1
CACNB4	0.181614	1	-0.0441919	1	0.216646	1	-1.05793	1	-0.233341	1	0.15149	1
CACNG4	1.28356	1	1.26193	1	0.262317	1	-0.209676	1	0.447469	1	0.548734	1
CACNG6	0.300118	1	-0.632438	1	0.962446	1	0.0929739	1	-0.985744	1	-0.409395	1
CACNG7	0.845235	1	1.71287	1	0.990693	1	-0.180951	1	0.673117	1	0.988893	1
CACNG8	-0.129295	1	-0.309365	1	1.12818	1	-0.270663	1	-0.59956	1	-0.327409	1
CACTIN	0.04957	1	-0.000838575	1	-0.113682	1	-0.0615839	1	0.0470665	1	-0.142495	1
CACTIN-AS1	0.0326995	1	0.160747	1	0.0433092	1	-0.311438		0.612239	1	0.346217	1
CACUL1	0.0441585	1	-0.026492	1	-0.103467	1	-0.0368842	1	-0.149433	1	-0.0189774	1
CACYBP	0.150436	1	0.31074	1	0.437167	1	0.330131	1	0.500105	1	0.359123	1
CAD	-0.0757575	1	0.0131721	1	-0.229089	1	-0.106362	1	-0.12609	1	-0.0175732	1
CADM2	-0.763186	1	0.383217	1	0.237272	1	0.698696	1	-0.393077	1	0.720856	1
CADM3	0.773666	1	0.237013	1	0.169472	1	-0.150771	1	0.596422	1	-0.215949	1
CADM4	0.26416	1	0.476722	1	0.122315	1	0.163447	1	0.248064	1	0.285669	1
CADPS	-0.312484	1	-0.477691	1	0.35855	1	0.44847	1	-0.0777066	1	0.226487	1
CAGE1	-0.0819751	1	1.0996		0.781467	1	0.404778		0.0509406	1	-0.129999	1
CAHM	-0.270002	1	-0.0646295	1	0.0600872	1	-0.0301248	1	-0.294678	1	0.0531352	1
CALB2	0.722604	1	-0.52662	1	-0.917805	1	-0.771535	1	-1.95949	0.876319	-0.739258	1
CALCB	0.0706827	1	-0.7307	1	-0.201908	1	-0.473543	1	-1.16911	1	-0.540777	1
CALCOCO1	-0.0207829	1	-0.405624	1	-0.50468	1	-0.429774	1	-0.210661	1	-0.376071	1
CALCOCO2	0.0732528	1	-0.0318185	1	0.0871125	1	-0.0126591	1	-0.0333809	1	-0.0158759	1
CALCRL	-0.597511	1	-1.0493	1	-1.07027	1	-1.68727	1	-2.28952	0.131231	-2.02825	1
CALD1	-0.319654	1	-0.217859	1	-0.725309	1	-0.439192	1	-1.16292	0.358505	-0.46277	1
CALHM2	-0.00676162	1	-0.526093	1	-1.30875	1	-0.651209	1	-1.03932	1	-0.886255	1
CALHM4	-1.08668	1	-0.0668309	1	-0.620155	1	0.581875	1	-3.83424	0.200292	-0.629776	1
CALHM5	-1.1653	1	-1.0671	1	-0.505753	1	-0.634093	1	-1.30668	0.444331	-1.46525	0.0373403
CALHM6	-0.995312	1	-0.721677	1	-0.241839	1	-0.559669	1	-0.884282	1	-0.50998	1
CALM1	0.0411673	1	0.190749	1	0.364738	1	0.394201	1	0.532256	1	0.354649	1
CALM2	0.176283	1	0.181272	1	0.613871	1	0.397067	1	0.627221	1	0.461422	1
CALM3	0.262945	1	-0.138774	1	0.0416979	1	-0.0801957	1	0.385202	1	-0.208505	1
CALML4	0.0716182	1	-0.0332871	1	-0.209612	1	-0.347789	1	-0.391829	1	-0.0402751	1
CALML6	-0.306919	1	-0.695948	1	-0.224626	1	-0.631859	1	-0.499976	1	-0.464537	1
CALR	0.124333	1	0.118166	1	0.208343	1	0.0564337	1	0.470349	1	0.0648325	1
CALU	-0.181608	1	-0.139096	1	-0.14182	1	0.0368552	1	-0.36005	1	-0.132718	1
CALY	-0.167011	1	0.546446	1	0.715272	1	0.439291	1	0.615367	1	0.343414	1
CAMK1	0.344547	1	-0.11937	1	-0.117635	1	-0.0863775	1	0.638903	1	0.324644	1
CAMK1G	0.450068	1	-0.840354	1	-0.269858	1	-0.847662	1	-0.152395	1	-1.01514	1
CAMK2B	-0.457671	1	-0.514826	1	-0.656942	1	-0.169251		-1.18825	1	-0.345307	1
CAMK2D	-0.475987	1	-0.429109	1	-0.242514	1	-0.107844	1	-0.510452	1	-0.377335	1
CAMK2G	-0.157409	1	0.322951	1	0.0914801	1	-0.0232781	1	0.109615	1	0.278526	1
CAMK2N2	0.233569	1	0.938889	1	0.933875	1	0.459558		-0.0267201	1	1.59222	1
CAMK4	1.33133	1	0.399349	1	0.877008	1	-0.438885	1	0.992913	1	0.128867	1
CAMKK1	-0.476674	1	-0.290307	1	-0.409791	1	0.0512873	1	-0.615578	1	-0.360738	1
CAMKK2	-0.240278	1	-0.0374657	1	-0.168814	1	0.92114	0.277539	-0.0246988	1	0.608278	1
CAMKMT	-0.0699197	1	0.236065	1	0.456497	1	0.143248	1	0.888434	1	1.1695	0.0485898
CAMKV	0.934471	1	0.702506	1	1.32672	1	-0.635027	1	0.489112	1	0.389102	1
CAMLG	0.0766513	1	0.181372	1	0.110385	1	-0.00671724	1	0.0427663	1	0.0533023	1
CAMSAP1	0.198366	1	-0.0748319	1	0.0922272	1	-0.0258735	1	0.280818	1	-0.082772	1
CAMSAP2	0.318954	1	0.119657	1	0.0661478	1	-0.104253	1	0.262621	1	0.114064	1
CAMSAP3	-0.19894	1	-0.188057	1	-0.395689	1	0.0838336	1	-0.528831	1	-0.322924	1
CAMTA1	-0.183801	1	0.226563	1	0.24545	1	0.273207	1	0.100326	1	0.184565	1
CAMTA2	-0.0352335	1	-0.0763702	1	-0.578683	1	-0.679979	1	-0.653451	1	-0.515659	1
CAND1	0.156543	1	0.042499	1	-0.10053	1	0.00172193	1	0.148714	1	0.0590726	1
CANT1	0.283054	1	-0.198498	1	-0.0543258	1	-0.128521	1	0.325948	1	-0.18051	1
CANX	-0.116077	1	-0.120167	1	-0.239345	1	-0.202389	1	-0.382219	1	-0.198537	1
CAP1	0.252551	1	0.130327	1	0.325879	1	0.12392	1	0.968218	1	0.23037	1
CAP1P1	0.401321	1	0.0577958	1	0.428924	1	0.257235		1.08169	1	-0.215066	1
CAP1P2	-0.1933	1	1.03511		-0.0961983	1	0.796509		0.987757	1	1.01554	1
CAPN1	0.019516	1	-0.233868	1	0.182117	1	-0.0302283	1	0.350497	1	-0.175709	1
CAPN10	-0.0263244	1	-0.0310628	1	0.186086	1	0.0821842	1	0.0853939	1	-0.0139954	1
CAPN10-DT	0.067559	1	-0.130438	1	0.277078	1	-0.205259	1	0.10472	1	-0.221808	1
CAPN11	0.60564	1	-0.820541	1	-0.55271	1	-1.07042	1	-0.795561	1	-0.969455	1
CAPN12	-1.47731	1	-0.369341	1	-0.852964	1	0.346992	1	-0.948818	1	0.23024	1
CAPN13	0.559913	1	0.43735	1	0.212998	1	0.179852	1	0.596634	1	0.515218	1
CAPN14	0.207867	1	-0.949383	1	0.328195	1	-0.550047	1	-0.14887	1	-1.52477	0.457262
CAPN15	-0.0858666	1	-0.0339218	1	-0.19417	1	-0.0424609	1	-0.270983	1	-0.143867	1
CAPN5	-0.162944	1	-0.257142	1	-0.227391	1	-0.188873	1	-0.181496	1	-0.248018	1
CAPN6	-0.538958	1	0.0315035	1	-0.507229	1	-0.381943	1	-0.584909	1	-0.0451187	1
CAPN7	-0.0730417	1	-0.133309	1	-0.225405	1	-0.0109892	1	-0.27411	1	-0.0809438	1
CAPN8	-1.53768	1	-2.38206		-1.28827	1	-2.21077		-2.13284	1	-2.46476	1
CAPNS1	0.12471	1	0.306906	1	0.492733	1	0.297856	1	0.70548	1	0.355418	1
CAPRIN1	0.211867	1	-0.0949039	1	-0.0515523	1	-0.0925025	1	0.212685	1	-0.0910833	1
CAPRIN2	-0.153872	1	-0.172512	1	-0.230157	1	-0.0863312	1	-0.780642	1	-0.170553	1
CAPS	-0.33994	1	-0.676382	1	-0.451881	1	-0.571311	1	-1.16174	0.439919	-0.820932	1
CAPS2	-0.17892	1	-0.0117894	1	0.294184	1	-0.572499	1	-0.42644	1	-0.423377	1
CAPSL	-1.39316	1	0.359311		1.8825	1	-0.00980957		0.972624	1	0.694232	1
CAPZA1	-0.187655	1	0.0343602	1	-0.00468796	1	0.102299	1	-0.0855643	1	0.0962281	1
CAPZA2	0.18527	1	0.0307252	1	0.0269272	1	0.0579058	1	0.34529	1	0.178518	1
CAPZB	-0.0873396	1	0.165757	1	0.304492	1	0.216153	1	0.36845	1	0.208073	1
CARD10	-0.101814	1	-0.342909	1	-0.273498	1	-0.0337632	1	-0.268275	1	-0.45964	1
CARD11	-0.943363	1	0.443754	1	-0.290047	1	0.207689	1	-0.469443	1	0.376718	1
CARD14	-0.290035	1	-0.370167	1	-0.670066	1	-0.209423	1	-1.08	1	-0.444582	1
CARD19	-0.0715821	1	0.111889	1	0.522933	1	0.245795	1	0.451115	1	0.256836	1
CARD6	-1.7704	1	-1.09949	1	-1.23631	1	-1.40323		-1.9796	0.231752	-1.09813	1
CARD8	-0.0316719	1	-0.0276124	1	-0.012503	1	0.0190052	1	-0.191735	1	0.0470512	1
CARD8-AS1	-1.31509	1	-1.71909	1	-1.05507	1	0.214551		-1.63967	1	-0.974459	1
CARD9	-0.0432019	1	-0.39148	1	-0.614588	1	-0.452867	1	-0.756929	1	-0.671149	1
CARF	-0.0354597	1	-0.495023	1	-0.0616378	1	-0.542389	1	-0.184834	1	-0.410563	1
CARHSP1	0.00407803	1	-0.110911	1	-0.064012	1	-0.0966451	1	0.0588054	1	-0.27562	1
CARM1	0.15379	1	-0.084624	1	0.10452	1	-0.0745352	1	0.427633	1	-0.162507	1
CARMIL1	-0.125812	1	-0.316839	1	-0.279408	1	-0.335001	1	-0.289016	1	-0.503288	1
CARMIL2	-0.345634	1	-0.0547031	1	-0.0947582	1	0.00224137	1	-0.470588	1	-0.0500419	1
CARMIL3	-0.594034	1	0.0270043	1	-0.996124	1	0.237676	1	-1.01531	1	0.182109	1
CARNMT1	-0.381408	1	-0.217087	1	-0.302929	1	-0.0643685	1	-0.498127	1	-0.125514	1
CARNS1	-0.0531245	1	-0.393615	1	-0.210696	1	-0.806535	1	-0.405655	1	-0.849234	1
CARS1	-0.172328	1	0.377202	1	0.173809	1	0.128327	1	-0.176492	1	0.287064	1
CARS2	-0.00611963	1	-0.107336	1	-0.281326	1	-0.113027	1	-0.309115	1	-0.123174	1
CASC2	0.240069	1	0.137826	1	0.00365326	1	-0.170594	1	0.123337	1	-0.122569	1
CASC3	0.148439	1	-0.149814	1	-0.183096	1	-0.165318	1	0.108852	1	-0.211758	1
CASC9	-0.232172	1	-0.0395092	1	0.061949	1	0.228789	1	-0.251783	1	0.0881458	1
CASD1	0.0722092	1	-0.180197	1	0.143381	1	0.0150915	1	-0.254048	1	-0.467381	1
CASK	0.181192	1	0.0287141	1	-0.44048	1	-0.194986	1	-0.473396	1	-0.253859	1
CASKIN1	-0.220435	1	-0.278082	1	-0.677564	1	-0.349309	1	-0.920488	1	-0.535884	1
CASKIN2	0.299376	1	0.145056	1	0.145313	1	-0.0463069	1	0.220404	1	0.016453	1
CASP10	0.0746927	1	0.219378	1	0.568294	1	0.142522	1	0.573313	1	0.31594	1
CASP16P	-2.18674	1	-1.45783		-1.95405	1	-0.474232		-2.62931	0.310961	-1.68478	1
CASP2	0.0172752	1	-0.0327387	1	-0.221687	1	-0.104065	1	-0.147232	1	-0.143725	1
CASP3	-0.0154201	1	0.114335	1	0.184466	1	0.22265	1	0.239065	1	0.204348	1
CASP6	0.241813	1	0.362792	1	0.161085	1	-0.184088	1	0.419229	1	0.280384	1
CASP7	0.0277689	1	-0.143674	1	0.513915	1	0.226001	1	0.362279	1	0.121853	1
CASP8	-0.689651	1	-0.593684	1	-0.657798	1	-0.385439	1	-0.961955	0.296528	-0.56515	1
CASP8AP2	0.0626135	1	0.237855	1	0.201004	1	0.147332	1	0.278222	1	0.152828	1
CASP9	-0.0202631	1	-0.0622322	1	-0.0997614	1	-0.0254012	1	0.0220394	1	0.013147	1
CASQ1	1.23195	1	1.92665	1	0.345995	1	0.32363	1	-0.0651758	1	0.625867	1
CASS4	-1.35238	1	-1.14882		-0.0560311	1	0.0728443		-2.74579	0.633217	0.383049
CAST	0.131791	1	0.144604	1	0.14225	1	-0.105425	1	-0.0321694	1	0.0560771	1
CASTOR1	-0.45106	1	-0.501042	1	-0.399124	1	-0.0410199	1	-0.114005	1	-0.361765	1
CASTOR2	0.169603	1	-0.342306	1	0.108054	1	-0.169628	1	0.284445	1	-0.342842	1
CASTOR3	-0.0558315	1	-0.498263	1	-0.505348	1	-0.256704	1	-0.479247	1	-0.603857	1
CASZ1	0.0010562	1	-0.125475	1	-0.207124	1	-0.194483	1	-0.247333	1	0.0475288	1
CAT	-0.0683338	1	-0.237385	1	-0.349331	1	-0.210275	1	-2.18064	0.532429	-0.175139	1
CATIP	-0.931295	1	-0.0565764	1	-0.668608	1	-0.336185		-0.978836	1	-0.447602	1
CATSPER2	-0.56838	1	-0.605233	1	-0.932142	1	-0.750904	1	-1.80009	0.713541	-1.10283	1
CATSPER2P1	0.122565	1	-0.0768982	1	0.978191	1	0.449435	1	0.611394	1	-0.0777196	1
CATSPER3	0.469316	1	-0.942486	1	-0.137836	1	-0.541375		0.259545	1	-0.0608735	1
CATSPER4	0.100372	1	-0.450494	1	-0.0581195	1	-0.407309	1	-0.170742	1	-1.06167	1
CATSPERB	-0.628987	1	-1.45183	1	-0.723874	1	-1.12357		-0.748897	1	-2.17325	1
CATSPERE	-0.900123	1	-0.567549	1	-1.06006	1	-1.15342		-1.49734	0.876673	-0.906648	1
CATSPERG	-0.317665	1	-0.483212	1	-0.29868	1	-0.734747	1	-1.07569	1	-0.954138	1
CAV1	0.298122	1	0.351563	1	0.0130378	1	-0.32338	1	-0.697375	1	0.17656	1
CAV2	-0.556649	1	-0.662298	1	-0.844165	1	-0.782948	1	-1.57825	0.00107704	-0.824318	1
CAVIN1	1.21997	1	1.61476	0.286921	0.0731063	1	0.392245	1	0.732719	1	1.40252	0.471178
CAVIN4	-0.354857	1	-0.503423	1	-0.327339	1	-0.210603	1	-0.825009	1	-0.632113	1
CBARP	-0.00113059	1	0.212392	1	0.629956	1	0.326575	1	0.569023	1	0.274675	1
CBFA2T2	-0.223077	1	-0.202687	1	0.0606108	1	-0.0236126	1	-0.129668	1	-0.216184	1
CBFB	-0.255373	1	-0.0383798	1	0.280575	1	0.362049	1	0.0753343	1	0.119135	1
CBL	0.228012	1	0.151456	1	0.227781	1	0.0779661	1	0.354535	1	0.0903544	1
CBLB	-0.168198	1	-0.176162	1	-0.672423	1	-0.257866	1	-0.544162	1	-0.37016	1
CBLC	-0.239914	1	-0.0997423	1	-0.282343	1	0.00670089	1	-0.00146662	1	-0.235945	1
CBLL1	0.0893056	1	0.0465488	1	-0.0250824	1	-0.0112085	1	0.0661642	1	-0.0530226	1
CBLN1	0.245283	1	1.43736	1	0.761513	1	0.398435	1	0.402014	1	1.26246	1
CBLN3	-0.0161837	1	-0.220514	1	0.103413	1	-0.0872922	1	0.465234	1	0.374678	1
CBR3-AS1	-1.0423	1	-0.436012		-1.21416	1	-0.137473		-2.34767	0.807726	0.00748514	1
CBR4	-0.0938134	1	0.101015	1	0.0162622	1	0.125038	1	-0.0184473	1	0.129972	1
CBS	0.163578	1	-0.0887781	1	-0.287551	1	-0.262992	1	-0.123762	1	-0.0434702	1
CBSL	-0.0939911	1	-0.115864	1	-1.79304	1	-0.423336	1	-0.520231	1	-0.269441	1
CBWD1	-0.0808174	1	0.0813066	1	0.0847482	1	0.234925	1	-0.0196592	1	0.231964	1
CBWD2	-0.134801	1	-0.112728	1	-0.402148	1	-0.0730989	1	-0.425686	1	-0.0710071	1
CBWD3	-0.460465	1	-0.343311	1	-0.137837	1	-0.795202	1	-0.597205	1	-0.932087	1
CBWD5	-0.21082	1	-0.0768209	1	-0.194126	1	-0.145339	1	-0.393625	1	-0.106553	1
CBWD6	-0.750121	1	0.0725482	1	-0.402881	1	-0.240019	1	-0.724235	1	-0.0985427	1
CBX1	0.316989	1	0.000264957	1	0.383822	1	0.177006	1	0.677188	1	0.0909563	1
CBX2	0.519214	1	-0.121451	1	0.0776719	1	-0.0649006	1	0.48543	1	-0.20049	1
CBX3	0.189289	1	0.0684053	1	0.0448248	1	0.0589075	1	0.200997	1	0.100857	1
CBX3P2	-0.295074	1	-0.185183	1	0.205711	1	-0.716239	1	0.161489	1	0.371313	1
CBX4	0.748403	1	0.492923	1	0.187238	1	-0.0826067	1	0.111823	1	0.330621	1
CBX5	0.216041	1	-0.0226292	1	0.0552475	1	-0.0210848	1	0.198282	1	-0.105276	1
CBX6	0.513002	1	0.733806	1	0.486782	1	0.54896	1	0.663137	1	0.884753	1
CBX7	0.256013	1	0.167665	1	-0.177669	1	-0.129002	1	0.0985167	1	-0.0426437	1
CBX8	0.0467589	1	-0.39741	1	-0.358181	1	-0.603089	1	-0.584132	1	-0.671464	1
CBY1	-0.18736	1	0.0798476	1	0.0572282	1	0.180863	1	0.0564177	1	0.140616	1
CC2D1A	-0.102988	1	0.093048	1	0.0988922	1	0.02521	1	-0.0944252	1	0.0344964	1
CC2D1B	-0.0376316	1	0.144212	1	0.136424	1	0.0863656	1	0.0623221	1	0.196775	1
CC2D2A	0.124964	1	-0.224892	1	-0.338857	1	-0.265538	1	-0.324102	1	-0.29984	1
CCAR1	-0.146505	1	0.00347114	1	-0.246488	1	0.0299442	1	-0.510434	1	0.0249842	1
CCAR2	0.250952	1	0.0685428	1	-0.0170389	1	0.0288945	1	0.322266	1	0.00730024	1
CCDC102A	0.0382289	1	-0.199804	1	-0.151195	1	-0.109267	1	0.0110479	1	-0.220928	1
CCDC102B	-0.501958	1	-0.279436	1	-0.203364	1	-0.409293	1	-0.69402	1	-0.540788	1
CCDC106	0.0818165	1	-0.0570522	1	0.285892	1	0.0545332	1	0.518971	1	0.0277202	1
CCDC107	-0.0217923	1	0.0974298	1	0.411833	1	0.320772	1	0.021552	1	0.243766	1
CCDC110	-0.430942	1	0.36193	1	-0.187627	1	0.189689		-1.56572	1	-0.426907	1
CCDC112	-0.21998	1	0.0785057	1	0.355764	1	0.24564	1	-0.0943348	1	0.126238	1
CCDC113	0.369377	1	0.164919	1	0.47449	1	0.132186	1	0.790637	1	0.0967895	1
CCDC114	-0.078184	1	0.651555	1	1.05787	1	0.388987	1	0.555547	1	0.332563	1
CCDC115	0.030898	1	-0.126611	1	0.0181579	1	-0.00665266	1	0.113676	1	-0.0717052	1
CCDC116	0.139943	1	0.405751	1	-1.07767	1	0.0751816		0.238734	1	-0.576581	1
CCDC117	0.115271	1	-0.0353367	1	0.182175	1	0.0494929	1	0.160375	1	-0.0691389	1
CCDC12	-0.0741197	1	0.0262365	1	0.0263862	1	0.0887504	1	-0.0785487	1	0.00453211	1
CCDC120	-0.268668	1	-0.0742512	1	-0.355261	1	-0.140932	1	-0.317261	1	-0.182637	1
CCDC121	0.705331	1	0.154659	1	0.377415	1	0.00534747	1	0.422965	1	0.0433869	1
CCDC122	0.0269765	1	0.0624936	1	0.353222	1	-0.0794339	1	0.07346	1	0.0335612	1
CCDC124	-0.0908842	1	0.202774	1	0.395415	1	0.287277	1	0.448754	1	0.231545	1
CCDC125	-0.373207	1	-0.325164	1	-0.656606	1	-0.408697	1	-1.0014	0.119345	-0.441069	1
CCDC126	0.0310681	1	0.175662	1	-0.215948	1	0.191507	1	-0.287494	1	0.2105	1
CCDC127	-0.131804	1	-0.080223	1	-0.0954426	1	-0.0317787	1	-0.172204	1	-0.0744652	1
CCDC13	0.660139	1	0.434034	1	0.727932	1	-0.935308		0.830252	1	0.317963	1
CCDC130	-0.231177	1	-0.163672	1	-0.220684	1	-0.123899	1	-0.572053	1	-0.171069	1
CCDC134	0.0110913	1	0.0499749	1	0.330243	1	0.00176722	1	0.475649	1	0.0124633	1
CCDC136	0.144349	1	0.0231154	1	-0.00491819	1	-0.172316	1	-0.178408	1	-0.225155	1
CCDC137	0.0919148	1	0.0954446	1	0.200545	1	0.100052	1	0.321326	1	0.169399	1
CCDC138	0.0201488	1	0.124595	1	0.0251728	1	0.0305743	1	0.172414	1	0.113355	1
CCDC14	0.0256819	1	-0.0294367	1	0.0336282	1	-0.0573653	1	-0.25326	1	0.0376551	1
CCDC141	0.734275	1	0.600601	1	0.24165	1	-0.0856537	1	0.24187	1	0.456871	1
CCDC142	-0.127609	1	0.0103267	1	-0.423506	1	-0.0503046	1	-0.66922	1	0.00439975	1
CCDC144NL	-0.454771	1	0.0842633	1	-0.825904	1	-0.0908494	1	-0.346273	1	-0.620357	1
CCDC146	-0.775108	1	-0.88423	1	-0.767885	1	-0.654234	1	-1.63526	0.1229	-0.931199	1
CCDC148	-0.149945	1	0.441986	1	-0.263051	1	0.436244	1	-0.657583	1	0.484824	1
CCDC149	-0.0457273	1	-0.229432	1	0.0307701	1	-0.395142	1	-0.546784	1	-0.572382	1
CCDC15	0.711259	1	0.326137	1	0.602963	1	0.336892	1	0.741029	1	0.403482	1
CCDC150	0.358616	1	0.0417346	1	0.625193	1	0.0295462	1	0.453319	1	-0.0188951	1
CCDC151	0.0109434	1	0.654592	1	0.0758411	1	0.222153	1	0.154918	1	0.565164	1
CCDC152	0.506292	1	0.277406	1	0.332467	1	-0.0717015	1	0.737184	1	0.351368	1
CCDC153	-0.0982418	1	-0.309545	1	0.433391	1	-0.0984988	1	0.191556	1	-0.220746	1
CCDC154	0.470858	1	-0.715514	1	-0.457501	1	-1.10339	1	-0.395533	1	-1.4894	0.708436
CCDC157	0.053659	1	0.00417672	1	-0.0628194	1	0.114755	1	0.0804627	1	0.187228	1
CCDC159	-0.50318	1	0.0196451	1	-0.299144	1	0.3567	1	-0.480524	1	0.170861	1
CCDC160	-0.00168351	1	0.0258427	1	-0.941769	1	0.18379	1	-0.393333	1	-0.0563768	1
CCDC162P	-0.333931	1	-0.359715	1	-0.611305	1	-0.262889	1	-1.05479	1	-0.360541	1
CCDC163	-0.747937	1	-0.418303	1	-0.778834	1	-0.432397	1	-0.963518	1	-0.764149	1
CCDC167	-0.20688	1	-0.134035	1	0.662471	1	0.285891	1	0.612845	1	-0.0586201	1
CCDC168	-0.709751	1	2.24734		-0.027534	1	2.15625		-0.682426	1	0.793094
CCDC169	-0.482917	1	-0.288172	1	-0.227204	1	-0.310713	1	-0.464649	1	-0.379707	1
CCDC17	-0.106064	1	-0.297571	1	-0.323473	1	-0.459564	1	-0.769766	1	-0.334464	1
CCDC170	0.476574	1	0.469758	1	1.34273	1	1.42031	0.812044	1.69627	0.196921	1.78999	0.011216
CCDC171	0.25644	1	-0.0371382	1	0.66555	1	0.150634	1	0.672355	1	0.193807	1
CCDC174	-0.113406	1	-0.0866169	1	-0.186147	1	-0.11302	1	-0.228262	1	-0.130648	1
CCDC175	-2.44327	1	-1.98137	1	1.55949	1	-0.596681		0.153029	1	-2.00346	1
CCDC178	0.529223	1	-0.876979		1.96221	1	-1.49384		1.4934	1	-0.793627	1
CCDC18	0.128557	1	0.152048	1	0.394679	1	0.190489	1	0.291625	1	0.208381	1
CCDC181	0.0281168	1	0.39584	1	0.135202	1	0.0744648	1	0.22814	1	0.369929	1
CCDC184	0.810853	1	0.976346		-1.31567	1	-1.05809		-0.0335002	1	-1.98864
CCDC186	-0.268654	1	-0.245795	1	-0.238358	1	-0.105682	1	-0.498955	1	-0.16228	1
CCDC188	0.385197	1	-1.0151	1	-0.398277	1	-0.926039		-0.188782	1	-1.07738	1
CCDC189	0.004922	1	0.613897	1	0.179875	1	0.254758	1	0.377556	1	0.141932	1
CCDC191	-0.229528	1	-0.207486	1	-0.233417	1	-0.391899	1	-0.240817	1	-0.198618	1
CCDC192	-0.491748	1	0.410135	1	0.0713705	1	0.830307		-0.337963	1	0.972671	1
CCDC198	0.112049	1	-1.17122		-1.21151	1	-1.6541		-1.71726	1	-3.11182
CCDC200	-0.798163	1	-0.372002	1	-0.406482	1	-0.0392486	1	-0.139542	1	-0.315756	1
CCDC22	-0.293046	1	-0.279311	1	-0.274978	1	-0.0277038	1	-0.299425	1	-0.294122	1
CCDC24	-0.00514398	1	-0.1325	1	0.198299	1	0.0822306	1	0.0911106	1	0.0770425	1
CCDC25	0.141585	1	-0.0444512	1	0.158167	1	0.00582882	1	0.200635	1	0.0606706	1
CCDC27	-1.9323	1	-0.362672	1	-0.401377	1	-0.348251	1	0.22736	1	-0.527346	1
CCDC28A	-0.14449	1	-0.114378	1	-0.0234248	1	-0.160742	1	0.0911538	1	-0.216153	1
CCDC28A-AS1	-0.182268	1	-0.494645	1	-0.711401	1	-0.506315	1	-1.32398	0.9343	-0.781604	1
CCDC28B	0.907154	1	0.498888	1	0.613099	1	0.210113	1	1.20095	0.0388822	0.705955	1
CCDC3	-0.637341	1	-0.469076	1	0.64402	1	0.770051	1	0.429096	1	-0.0662584	1
CCDC30	0.161293	1	-0.266852	1	0.0704381	1	-0.487917	1	0.0650841	1	-0.449937	1
CCDC32	-0.0603401	1	0.153406	1	-0.275004	1	-0.00519739	1	-0.139776	1	-0.0662098	1
CCDC33	0.607318	1	0.311386	1	0.971283	1	0.428566	1	0.507335	1	0.355353	1
CCDC34	0.664504	1	0.753404	1	0.578723	1	0.355291	1	0.649782	1	0.640992	1
CCDC40	0.205036	1	-0.114464	1	0.379643	1	0.0423622	1	0.119396	1	-0.0185974	1
CCDC43	0.0220076	1	0.193435	1	0.304934	1	0.193664	1	0.350611	1	0.19716	1
CCDC47	-0.00997058	1	-0.0657858	1	-0.299762	1	-0.169593	1	-0.297788	1	-0.167675	1
CCDC50	0.0521867	1	0.0419932	1	0.179744	1	0.0855207	1	0.202138	1	0.0327018	1
CCDC51	-0.0227044	1	0.145633	1	0.0910086	1	0.210879	1	0.19312	1	0.193505	1
CCDC57	-0.0381621	1	-0.243258	1	-0.579675	1	-0.20956	1	-0.473644	1	-0.342858	1
CCDC58	-0.215032	1	0.055455	1	-0.117702	1	0.0885071	1	-0.126027	1	0.0948576	1
CCDC59	-0.0980859	1	0.151643	1	0.361962	1	0.189003	1	0.123574	1	0.215364	1
CCDC6	-0.0629174	1	-0.209754	1	-0.328751	1	-0.286251	1	-0.258835	1	-0.350423	1
CCDC61	-0.126784	1	0.184947	1	0.352915	1	0.304316	1	0.362453	1	0.391812	1
CCDC62	-0.470824	1	0.0862832	1	0.429567	1	-0.260271	1	-0.781983	1	-0.0440997	1
CCDC65	-0.235429	1	-0.335647	1	-0.399633	1	-0.258771	1	-0.610526	1	-0.642517	1
CCDC66	-0.115321	1	-0.0202686	1	-0.314895	1	-0.141037	1	-0.347953	1	-0.0854295	1
CCDC68	-0.305879	1	-0.752888	1	-0.942106	1	-0.645707	1	-1.73721	0.000567452	-1.48762	0.357569
CCDC69	0.150072	1	-0.681154	1	-0.0836268	1	-0.233218	1	-0.137018	1	-0.904054	1
CCDC71	-0.00361196	1	-0.0588638	1	-0.222491	1	-0.135388	1	0.0369523	1	-0.0734626	1
CCDC74A	0.694294	1	0.282364	1	0.891482	1	0.330127	1	1.24525	0.16275	0.482744	1
CCDC74B	0.518714	1	-0.0030465	1	-0.0882759	1	-0.507264	1	0.336347	1	-0.261022	1
CCDC77	0.235165	1	0.158501	1	0.320347	1	0.206266	1	0.626363	1	0.295773	1
CCDC78	-0.334108	1	-0.263665	1	-0.402281	1	-0.492217	1	-0.690411	1	0.0767345	1
CCDC8	-0.0978531	1	-0.0704886	1	-0.355902	1	-0.0128171	1	-0.286747	1	-0.0481349	1
CCDC82	0.280062	1	0.323012	1	0.4553	1	0.323786	1	0.647481	1	0.681502	1
CCDC85A	0.768533	1	-1.56303	1	-0.595784	1	-1.21036	1	0.288598	1	-1.34572	1
CCDC85B	0.209491	1	0.21361	1	0.415782	1	0.246979	1	0.631425	1	0.380674	1
CCDC85C	0.440666	1	-0.295238	1	-0.175218	1	-0.539222	1	0.545287	1	-0.446208	1
CCDC86	0.192581	1	0.209762	1	0.0257134	1	0.0984979	1	0.200388	1	0.214756	1
CCDC87	-0.00611416	1	0.720824	1	0.113126	1	-0.0447301	1	0.39746	1	-0.0320526	1
CCDC88A	-0.131073	1	0.314354	1	0.672783	1	0.671422	1	0.674192	1	0.791446	1
CCDC88B	0.104754	1	0.0599786	1	0.670483	1	0.0236345	1	0.527446	1	0.0487964	1
CCDC88C	0.14378	1	-0.12647	1	0.0701866	1	0.0243016	1	0.123161	1	-0.197308	1
CCDC9	0.166458	1	0.152077	1	0.594403	1	0.160699	1	0.699717	1	0.101586	1
CCDC90B	-0.240586	1	0.0411742	1	0.48379	1	0.364187	1	0.389842	1	0.358023	1
CCDC91	-0.259641	1	0.0398162	1	-0.0151662	1	0.0639605	1	-0.07068	1	0.121674	1
CCDC92	-0.268579	1	-0.321493	1	-0.00873285	1	0.112029	1	-0.256357	1	-0.146202	1
CCDC93	-0.103472	1	-0.212802	1	-0.174624	1	-0.0541752	1	-0.319034	1	-0.0887689	1
CCDC96	0.27626	1	0.206967	1	0.494227	1	0.0254823	1	0.523345	1	-0.0412003	1
CCDC97	-0.131644	1	-0.174957	1	-0.364881	1	-0.175092	1	-0.276697	1	-0.076118	1
CCER2	0.357076	1	0.447125		-1.46518	1	0.263633		-1.91201	1	0.47287	1
CCHCR1	0.0157356	1	0.0848833	1	0.0628724	1	0.074698	1	0.160881	1	0.0281809	1
CCIN	0.808252	1	1.02312	1	1.38632	1	0.421368	1	1.15699	1	1.31234	1
CCL20	-0.209288	1	-1.48304		-0.156219	1	-0.0418715		-1.00329	1	-1.42091
CCL25	-0.608765	1	-0.957337		-1.68665	1	-0.470378		-3.38817	0.269365	-1.30934	1
CCL28	0.513004	1	0.363806	1	0.954479	1	0.297213	1	0.58625	1	0.419704	1
CCM2	-0.124183	1	0.105401	1	-0.0491991	1	0.186289	1	-0.0636957	1	0.127506	1
CCM2L	0.473376	1	0.38175	1	0.709167	1	0.196104	1	1.06279	1	0.307822	1
CCN3	0.575258	1	0.832974	1	0.653663	1	0.408047		0.975503	1	0.669444	1
CCN6	0.774643	1	0.62109	1	1.30553	1	-0.0947868		1.59807	0.624747	1.64337	1
CCNA1	-1.86844	1	0.0787504	1	-0.428112	1	0.047014	1	-2.2872	0.661382	0.0527759	1
CCNB1IP1	-0.103615	1	-0.0488179	1	0.038497	1	-0.213174	1	0.114292	1	-0.216182	1
CCNB3	-0.735468	1	-1.04872	1	-0.460497	1	-0.950757		-0.940557	1	-1.04969	1
CCNC	-0.170285	1	0.0324133	1	-0.0135894	1	0.126621	1	-0.0507117	1	0.0544495	1
CCND2	0.764509	1	0.968268	0.898599	0.58347	1	0.594299	1	0.833293	1	1.17384	0.0101196
CCND3	0.563184	1	0.634656	1	0.0815978	1	0.213806	1	0.429395	1	0.441846	1
CCNDBP1	-0.129822	1	-0.212177	1	-0.202271	1	-0.173477	1	-0.251832	1	-0.191777	1
CCNE1	0.225285	1	0.210939	1	0.0129858	1	0.146074	1	0.457429	1	0.118195	1
CCNF	0.51487	1	0.217245	1	0.678869	1	0.32073	1	0.912582	0.133959	0.330212	1
CCNG1	-0.174651	1	0.0494842	1	0.619314	1	0.297884	1	0.495184	1	0.253898	1
CCNG2	-0.228485	1	-0.450929	1	-0.110087	1	-0.0978203	1	-0.262062	1	-0.303143	1
CCNH	-0.317079	1	0.134292	1	-0.00176387	1	0.164402	1	0.0599485	1	0.226631	1
CCNI	-0.0904502	1	-0.0481032	1	-0.0788336	1	0.0663224	1	-0.0511716	1	0.0761816	1
CCNI2	-0.69832	1	-0.358425	1	-0.471192	1	-0.706472	1	-0.60855	1	-0.139684	1
CCNJ	0.0853579	1	-0.0391288	1	0.0796334	1	0.130635	1	-0.122961	1	0.0454209	1
CCNJL	0.17077	1	-0.0230267	1	-0.277995	1	0.205188	1	-0.209396	1	-0.0703926	1
CCNK	0.0248072	1	-0.0795448	1	-0.023519	1	-0.0149566	1	0.278519	1	-0.220285	1
CCNL1	-0.192874	1	-0.179236	1	-0.440503	1	-0.225553	1	-0.684855	1	-0.237832	1
CCNL2	-0.390955	1	-0.289607	1	-0.783864	1	-0.32979	1	-1.1596	0.260022	-0.376137	1
CCNP	-0.0777029	1	0.197473	1	0.430376	1	0.591346	1	0.204816	1	0.840971	1
CCNQ	-0.143703	1	-0.0283919	1	0.0379912	1	0.0688663	1	-0.0800647	1	-0.0204523	1
CCNT1	0.0664582	1	-0.191909	1	-0.234322	1	-0.259723	1	-0.154287	1	-0.216518	1
CCNT2	0.0250946	1	-0.109735	1	-0.327908	1	-0.109477	1	-0.36614	1	-0.179853	1
CCNY	0.0402332	1	0.038988	1	0.16101	1	0.0446869	1	0.163068	1	0.0450066	1
CCNYL1	0.42874	1	0.680324	1	0.804322	1	0.40763	1	1.12524	0.0242134	1.03591	0.552864
CCNYL6	0.258646	1	0.0261887		0.548545	1	-0.55221		0.12184	1	-0.937072	1
CCP110	0.312259	1	0.470366	1	0.67288	1	0.515131	1	0.677912	1	0.441055	1
CCR10	0.427193	1	0.709112	1	1.36312	1	0.0196504	1	1.23168	1	0.585891	1
CCS	-0.094782	1	0.122304	1	0.131359	1	0.200791	1	-0.00907265	1	0.18912	1
CCSER1	-0.904018	1	-0.751655	1	-1.12444	1	0.0812103	1	-1.57656	1	-0.761034	1
CCSER2	0.17844	1	0.0302071	1	0.544724	1	0.214739	1	0.394963	1	0.134917	1
CCT2	0.110656	1	-0.0296202	1	0.029092	1	-0.032283	1	0.203857	1	-0.00147748	1
CCT3	-0.0249549	1	0.10375	1	-0.170424	1	-0.0105235	1	0.0738989	1	0.128564	1
CCT4	0.163905	1	0.0348486	1	0.0512926	1	-0.0262292	1	0.533232	1	0.120535	1
CCT4P2	-0.672388	1	0.129502	1	-0.685342	1	-0.251964	1	-1.87768	0.347398	0.125964	1
CCT5	0.177729	1	0.0607255	1	-0.00371254	1	0.0330088	1	0.378743	1	0.0301816	1
CCT5P1	-0.845862	1	-1.00139		-0.0190178	1	-0.649625		0.312028	1	-0.238285	1
CCT6A	3.72896e-06	1	0.0455727	1	-0.0936438	1	-0.0136932	1	0.0479104	1	0.0656106	1
CCT6B	-0.0546263	1	0.206188	1	-0.587052	1	-0.176355	1	-0.203078	1	0.445527	1
CCT6P2	-0.112057	1	0.590658	1	-0.259744	1	0.412076		-0.351819	1	0.0517513	1
CCT6P3	-0.27795	1	-0.224752	1	-0.249136	1	0.014746	1	-0.789414	1	-0.186959	1
CCT7	0.139759	1	0.0940627	1	-0.0372553	1	0.0636376	1	0.451688	1	0.133927	1
CCT8	-0.0329895	1	0.0211141	1	0.0432135	1	0.0527971	1	0.143414	1	0.104467	1
CCT8P1	-0.198266	1	-0.120363	1	0.618533	1	0.506843	1	0.19626	1	0.961931	1
CCZ1	0.0240088	1	0.125675	1	0.386631	1	0.241434	1	0.345852	1	0.164045	1
CCZ1B	-0.215555	1	-0.137913	1	0.352792	1	0.111918	1	0.423991	1	0.0133989	1
CCZ1P	-0.390233	1	0.281903	1	0.127619	1	0.307472	1	-0.0718559	1	0.536079	1
CD101	0.0937128	1	-0.0845872	1	0.0999591	1	-0.0463861	1	-0.185902	1	-0.157188	1
CD109	-0.248581	1	0.037684	1	-0.157571	1	0.0535496	1	0.0424081	1	0.0374863	1
CD14	-0.185114	1	-0.685026		0.780008	1	0.915435		0.491001	1	0.595029	1
CD151	-0.137452	1	0.020879	1	-0.00401258	1	0.0663239	1	-0.0330111	1	0.00567762	1
CD160	-0.108175	1	0.389366	1	-0.337186	1	0.10361		-1.52221	1	0.455617	1
CD163	-0.180099	1	-0.3423	1	-0.743188	1	-0.737756	1	-0.2562	1	-0.391769	1
CD163L1	-0.392515	1	0.0801859	1	-1.27421	1	0.0325626	1	-2.46492	0.034115	0.0866854	1
CD164	-0.185727	1	0.0161953	1	-0.0848508	1	0.0199256	1	-0.449394	1	-0.138565	1
CD164L2	-0.322859	1	0.0599093	1	0.497899	1	-0.206205	1	0.546767	1	-0.188135	1
CD19	0.703959	1	-0.185398		1.0449	1	-0.305226		0.725238	1	-0.594642	1
CD1D	-2.29342	1	0.416094	1	-1.93081	1	1.46095	1	-1.1469	1	1.06634	1
CD200	0.218195	1	-0.0561363	1	0.775971	1	0.440595	1	0.914759	0.601582	0.407763	1
CD200R1	-0.214163	1	-0.127508	1	-0.644624	1	-0.665001	1	-0.883867	1	-0.828366	1
CD226	-0.42402	1	0.447312		-1.00138	1	0.464848		-1.11812	1	0.363976	1
CD24	-0.0673825	1	-0.588749	1	-0.583005	1	-0.792076	1	-0.829539	1	-0.950038	0.311485
CD247	-0.268229	1	0.132936		0.174573	1	-0.711988		-0.115183	1	0.667599	1
CD248	-0.145721	1	1.014	1	-1.09499	1	0.364461	1	-1.10859	1	1.42294	1
CD27-AS1	-0.604642	1	0.262897	1	-0.83728	1	-0.228629	1	-1.21448	1	0.244243	1
CD276	0.240571	1	-0.153648	1	0.107664	1	-0.200118	1	0.311403	1	-0.25258	1
CD2AP	0.15427	1	0.104981	1	-0.0607913	1	-0.0541629	1	0.0825112	1	0.0852236	1
CD2BP2	0.209621	1	0.0415844	1	0.104735	1	-0.0536995	1	0.486799	1	0.0497437	1
CD2BP2-DT	0.0187753	1	0.00517976	1	0.109564	1	-0.168939	1	0.617417	1	-0.11617	1
CD300A	2.75426	1	-0.976409		-1.03549	1	-0.802287		-0.701657	1	-0.29686	1
CD300E	-1.11094	1	-0.801133	1	1.30768	1	1.91134	1	0.6299	1	0.572635	1
CD302	0.26131	1	0.305392	1	-0.0285658	1	0.278326	1	-0.0510499	1	0.117505	1
CD320	0.00153069	1	0.165772	1	0.675519	1	0.56852	1	0.546653	1	0.288003	1
CD33	-0.754321	1	1.23868		0.0663656	1	1.38927		0.550256	1	1.48574	1
CD36	-0.381991	1	-2.57509	0.210963	0.348128	1	-1.55718	1	0.498438	1	-2.24147	0.26422
CD37	0.310642	1	-0.685847	1	-0.318661	1	-0.351671	1	0.192433	1	-0.619373	1
CD4	0.184573	1	-0.393474	1	-0.988029	1	-0.573959	1	-0.889882	1	-1.02071	0.949007
CD46	-0.397271	1	-0.313329	1	-0.373274	1	-0.146724	1	-0.75697	1	-0.280839	1
CD47	0.139677	1	-0.0294487	1	0.147792	1	-0.0578636	1	-0.397048	1	-0.429421	1
CD48	-1.29825	1	1.08982		1.63186	1	1.82075		1.23088	1	1.79472	1
CD5	0.478763	1	-1.95675		1.26066	1	-1.02099		0.59235	1	-1.57939
CD52	-0.109782	1	-0.144025	1	0.623357	1	0.255504	1	1.02621	1	0.0832636	1
CD58	-0.289186	1	-0.3022	1	-0.205788	1	-0.136959	1	-0.57219	1	-0.352864	1
CD59	0.27218	1	0.123986	1	0.680443	1	0.144446	1	0.574218	1	0.224923	1
CD63	-0.237963	1	0.137685	1	0.461129	1	0.347187	1	0.449624	1	0.261198	1
CD7	-0.503816	1	0.330234	1	0.298363	1	0.409582	1	0.29342	1	0.646984	1
CD72	-0.0544962	1	0.352549	1	0.79062	1	-0.0887234	1	0.493759	1	0.14335	1
CD79A	-0.441521	1	-0.882964	1	-1.14589	1	-0.629573		-0.396329	1	-0.630756	1
CD81	-0.199654	1	-0.0439402	1	-0.000245207	1	0.0721878	1	0.0477933	1	-0.105367	1
CD81-AS1	-0.95972	1	0.304497	1	0.0959003	1	-0.168319	1	0.553963	1	0.421289	1
CD82	0.478447	1	0.35415	1	0.869164	1	-0.00690528	1	0.971424	1	0.309753	1
CD83	0.631622	1	0.402949	1	0.462706	1	0.0801927	1	0.624236	1	0.393277	1
CD99L2	0.180527	1	-0.152234	1	0.201772	1	-0.290615	1	0.264895	1	-0.205608	1
CDA	-1.30492	1	0.316415	1	-0.226159	1	0.77976	1	-0.813421	1	1.03366	1
CDADC1	-0.122358	1	0.120668	1	0.110079	1	-0.215599	1	0.0906361	1	-0.171808	1
CDAN1	-0.0715497	1	-0.191797	1	0.00288661	1	-0.0316505	1	-0.211004	1	-0.315449	1
CDC123	0.0894093	1	0.149905	1	0.175438	1	0.0937068	1	0.46388	1	0.166946	1
CDC14A	-0.0167493	1	-0.105068	1	0.00288473	1	0.21229	1	-0.0431979	1	-0.000940696	1
CDC14B	-0.256002	1	-0.300348	1	-0.539469	1	-0.254262	1	-0.562689	1	-0.386186	1
CDC16	-0.24011	1	-0.196794	1	-0.111605	1	-0.086793	1	-0.240709	1	-0.104799	1
CDC20B	-0.358803	1	0.586385		-1.64598	1	-0.517763		-1.17583	1	0.76562	1
CDC20P1	0.600725	1	-0.0105286	1	0.596168	1	-0.456824	1	1.53251	0.055609	-0.291175	1
CDC23	0.256781	1	0.0970452	1	-0.0568186	1	-0.0100716	1	0.190713	1	0.0100224	1
CDC26	0.123606	1	0.327291	1	-0.0211389	1	0.344186	1	0.0613967	1	0.213659	1
CDC27	-0.00440952	1	-0.0253127	1	0.0558879	1	0.179475	1	-0.0821801	1	0.0793709	1
CDC34	-0.0965863	1	0.107684	1	0.178999	1	0.177118	1	0.189154	1	0.10198	1
CDC37	-0.322993	1	0.0688931	1	-0.142811	1	0.0966822	1	-0.189101	1	0.0877018	1
CDC37L1	0.18978	1	0.169676	1	-0.0142556	1	0.115382	1	-0.093261	1	0.118852	1
CDC37L1-DT	-0.246843	1	-0.202739		0.442013	1	-0.391848		0.0722309	1	0.408443	1
CDC40	0.0650343	1	-0.0881901	1	-0.0362543	1	-0.085692	1	0.183667	1	0.0738382	1
CDC42	0.117801	1	0.153037	1	0.481215	1	0.24408	1	0.533129	1	0.28699	1
CDC42BPA	-0.239602	1	-0.0551993	1	-0.185614	1	-0.0892768	1	-0.300469	1	-0.111531	1
CDC42BPB	0.0754576	1	-0.104623	1	-0.0366263	1	-0.0853016	1	0.121881	1	-0.196391	1
CDC42BPG	-0.279936	1	-0.131108	1	0.12387	1	-0.0952984	1	-0.260398	1	-0.328354	1
CDC42EP1	0.0465997	1	0.127204	1	-0.0911867	1	0.257962	1	-0.126036	1	0.0651562	1
CDC42EP2	-0.382974	1	-0.0975905	1	-0.617527	1	-0.0559237	1	-0.508135	1	0.0645001	1
CDC42EP3	0.0874557	1	0.435366	1	0.755516	1	0.406271	1	0.469175	1	0.658937	1
CDC42EP4	-0.30521	1	-0.643228	1	-0.762027	1	-0.432787	1	-0.769387	1	-0.920569	1
CDC42EP5	0.0656804	1	-0.119342	1	0.0388617	1	-0.350376	1	-0.838161	1	0.0384859	1
CDC42SE1	0.139152	1	0.0317037	1	0.183767	1	0.0455895	1	0.364202	1	0.139654	1
CDC42SE2	0.0905978	1	0.0969081	1	0.465626	1	0.231144	1	0.535325	1	0.157683	1
CDC5L	0.108484	1	0.0968977	1	0.108294	1	0.169987	1	0.203195	1	0.139955	1
CDC7	0.440458	1	0.394754	1	0.455678	1	0.334523	1	0.606324	1	0.419554	1
CDC73	0.0258092	1	0.0966015	1	-0.0785926	1	0.0839959	1	-0.00779491	1	0.0603728	1
CDCA2	0.575512	1	0.314028	1	0.623428	1	0.522117	1	1.13045	0.00371084	0.47911	1
CDCA3	0.693205	1	0.36382	1	0.858159	1	0.363471	1	1.01532	0.414029	0.371389	1
CDCA4	0.500408	1	0.329252	1	0.678114	1	0.419515	1	0.968147	0.0630048	0.365029	1
CDCA7L	-0.0722983	1	0.301002	1	0.0695611	1	0.755143	1	-0.0366559	1	0.414728	1
CDH1	0.18414	1	-0.459054	1	0.0702608	1	-0.575147	1	-0.25701	1	-0.891559	0.228339
CDH10	-0.312241	1	-0.540251	1	-0.949596	1	-0.0490063	1	-0.86707	1	-0.304876	1
CDH11	-0.509131	1	-0.147539	1	0.442655	1	-0.145005	1	-0.184418	1	0.0192992	1
CDH12	-1.37474	1	-2.36367	0.172552	-0.321193	1	-0.560899	1	-0.573406	1	-2.84581	0.00455156
CDH15	-0.990274	1	0.533027	1	-0.758735	1	0.0468181	1	-0.905757	1	0.568065	1
CDH2	0.608233	1	0.155838	1	0.402423	1	0.159541	1	0.343805	1	0.177538	1
CDH23	-0.505918	1	-0.0278673	1	0.0419942	1	0.312795	1	0.212254	1	-0.106915	1
CDH24	0.135552	1	-0.115982	1	0.498686	1	-0.0414725	1	0.23994	1	-0.18895	1
CDH26	0.125364	1	-0.0195828	1	0.484568	1	-0.215258	1	0.242393	1	0.383952	1
CDH3	0.485281	1	0.0660574	1	0.738396	1	0.122626	1	0.987617	0.256778	0.0589006	1
CDH4	-0.447287	1	0.649081	1	-0.554403	1	0.549206	1	-1.39459	0.187943	0.98277	1
CDH7	1.68872	1	1.40625		1.14663	1	0.235292		1.52028	1	1.78834	1
CDH8	-1.42219	1	-2.51194	1.75567e-14	0.659313	1	-0.216187	1	-1.34528	0.443879	-2.48959	1.3955e-14
CDHR2	-1.56635	1	0.882557	1	-1.08286	1	0.267319		-2.07862	0.556408	0.492896	1
CDHR3	-0.327754	1	0.276071	1	-0.264669	1	0.532781	1	-0.160089	1	0.835711	1
CDHR5	-0.334135	1	-0.221303	1	-1.50841	1	-0.434545	1	-0.901481	1	-1.36494	1
CDIN1	-0.238127	1	-0.0220948	1	0.0801701	1	0.0503766	1	-0.0611943	1	0.00057515	1
CDIP1	-0.019478	1	-0.0180518	1	0.11503	1	-0.107761	1	0.318985	1	-0.0442793	1
CDIPT	-0.133135	1	0.00976094	1	-0.0251965	1	0.0181354	1	0.0725944	1	0.0542748	1
CDIPTOSP	-0.168597	1	2.72053		0.793899	1	1.32767		0.515377	1	2.78949	1
CDK10	-0.279394	1	-0.172513	1	-0.61158	1	-0.176926	1	-0.832063	1	-0.268566	1
CDK11A	-0.301941	1	-0.0128926	1	-0.319313	1	0.0545488	1	-0.60942	1	0.115791	1
CDK11B	-0.0138802	1	0.192022	1	0.11118	1	0.135732	1	0.0659116	1	0.295811	1
CDK12	0.034101	1	-0.0967236	1	-0.393766	1	-0.216961	1	-0.208052	1	-0.19571	1
CDK13	-0.0535852	1	-0.0617897	1	-0.190251	1	-0.0324435	1	-0.283901	1	-0.201952	1
CDK15	1.39167	1	0.988457		1.28306	1	0.578936		0.135936	1	1.41893	1
CDK16	-0.052662	1	-0.0460111	1	0.203231	1	0.021332	1	0.249189	1	-0.0710398	1
CDK17	0.161415	1	-0.0373284	1	0.210228	1	0.0820283	1	0.456922	1	0.222045	1
CDK18	-0.451731	1	-0.187637	1	-0.797841	1	-0.410707	1	-0.765909	1	-0.36941	1
CDK19	-0.148796	1	-0.335554	1	0.0580981	1	-0.29029	1	-0.28245	1	-0.374391	1
CDK2	0.0245175	1	0.441977	1	0.207528	1	0.288333	1	0.412333	1	0.490337	1
CDK20	0.167856	1	-0.142356	1	0.0213613	1	-0.192609	1	0.309199	1	-0.0508055	1
CDK2AP1	0.0970947	1	0.227444	1	0.285594	1	0.279865	1	0.444007	1	0.196081	1
CDK2AP2	-0.102698	1	0.195777	1	0.27362	1	0.389645	1	-0.00991316	1	0.192651	1
CDK3	-0.476289	1	-1.05326	1	-0.677655	1	-0.45834	1	-1.27681	1	-1.036	1
CDK4	0.382622	1	0.0073678	1	-0.304451	1	-0.148552	1	0.647235	1	0.0428381	1
CDK5	-0.300096	1	0.0165812	1	0.0818685	1	-0.0138328	1	0.246332	1	0.0104343	1
CDK5R1	0.123034	1	0.241421	1	0.58979	1	0.616392	1	0.622913	1	0.613276	1
CDK5R2	-0.39952	1	-0.141857	1	0.599581	1	0.0598359	1	0.943767	1	0.623418	1
CDK5RAP1	-0.0501184	1	-0.0913809	1	-0.134676	1	-0.152802	1	0.0304114	1	-0.0457503	1
CDK5RAP3	-0.0438477	1	-0.318476	1	-0.829019	1	-0.499324	1	-0.891416	1	-0.638681	1
CDK6	-0.0874666	1	-0.34514	1	-0.217077	1	-0.357139	1	-0.306715	1	-0.580964	1
CDK6-AS1	1.25746	1	0.0303168	1	0.813012	1	0.907759		1.40944	1	-0.257835	1
CDK7	-0.237129	1	0.00931792	1	-0.0373481	1	0.0544748	1	-0.152516	1	0.0324002	1
CDK8	0.0325417	1	-0.106408	1	0.207764	1	0.0976359	1	0.377116	1	-0.014491	1
CDK9	-0.143853	1	-0.0221882	1	-0.071068	1	0.118287	1	-0.0638242	1	0.0362387	1
CDKAL1	0.106198	1	-0.0723651	1	-0.247682	1	-0.0876167	1	-0.103676	1	-0.0835618	1
CDKL1	-0.170578	1	-0.253928	1	0.00251097	1	0.253747	1	-0.532867	1	-0.14343	1
CDKL2	0.300127	1	-0.0776863	1	-0.0364181	1	-0.218735	1	0.0725757	1	0.344734	1
CDKL3	-0.541193	1	-0.223698	1	-0.105751	1	-0.499816	1	-0.593404	1	-0.142463	1
CDKL4	-0.492967	1	2.00293		0.155991	1	0.515878		-1.7749	1	-0.165783
CDKL5	0.272486	1	-0.256472	1	0.0620627	1	-0.133368	1	-0.0923854	1	-0.331262	1
CDKN1A	-0.143743	1	0.00176351	1	0.608608	1	0.0176447	1	-0.308556	1	-0.196064	1
CDKN1B	0.397729	1	0.156862	1	0.600697	1	0.199987	1	0.760478	1	0.321027	1
CDKN2AIP	0.0232605	1	0.0515383	1	-0.159322	1	0.175754	1	-0.28477	1	0.0334187	1
CDKN2AIPNL	0.0729912	1	0.0879154	1	0.0765186	1	0.0610263	1	0.40522	1	0.0865479	1
CDKN2D	0.207021	1	0.566327	1	0.964758	1	0.587722	1	0.736135	1	0.603525	1
CDKN3	0.412389	1	0.393319	1	0.972227	1	0.305927	1	0.913493	1	0.437853	1
CDNF	-0.435956	1	-0.606234	1	-0.581188	1	-0.652898	1	-0.378761	1	-0.480079	1
CDO1	-0.335853	1	-0.123453	1	-0.0863254	1	-0.0753951	1	-0.305656	1	-0.0507807	1
CDON	-0.0156578	1	-0.192719	1	-0.394186	1	-0.36881	1	-0.660266	1	-0.508604	1
CDPF1	-0.0409458	1	-0.0188474	1	0.119017	1	-0.0530156	1	0.345405	1	0.0762556	1
CDR2	-0.0102056	1	0.180587	1	0.563803	1	0.417747	1	0.0465578	1	0.214019	1
CDR2L	0.349901	1	0.429202	1	0.503036	1	0.402328	1	0.683983	1	0.451331	1
CDRT4	-0.448227	1	0.174487	1	1.02646	1	-0.236151	1	-0.463503	1	0.161967	1
CDS1	0.0516742	1	0.115774	1	0.172261	1	0.130067	1	0.119321	1	0.201086	1
CDS2	-0.000335278	1	-0.187319	1	0.335605	1	-0.017801	1	0.452975	1	-0.149878	1
CDV3	-0.00856009	1	0.00671577	1	-0.0552173	1	0.0403586	1	-0.132998	1	-0.0143582	1
CDX1	-0.990261	1	-1.54164	1	-1.2124	1	0.361335		-1.17152	1	-2.15728	1
CDYL	0.153986	1	-0.170595	1	0.185741	1	-0.138419	1	0.363828	1	-0.107011	1
CDYL2	-0.843955	1	-0.754053	1	-0.809745	1	-0.168302	1	-1.24048	0.39494	-0.514436	1
CEACAM1	-0.844375	1	0.805915	1	-0.719295	1	0.343318	1	-1.41867	0.156261	0.760015	1
CEACAM22P	1.22947	1	-1.6074		1.87723	1	-0.382966		-0.854299	1	-0.207151	1
CEBPA-DT	0.017239	1	-0.361834	1	-0.303563	1	-0.315035	1	0.0527648	1	-0.61521	1
CEBPB	0.0969509	1	0.574757	1	0.23667	1	0.248855	1	-0.120686	1	0.295139	1
CEBPB-AS1	0.219279	1	-0.584158	1	-0.160584	1	-0.298097	1	-0.391982	1	-0.578259	1
CEBPD	-1.50126	1	0.046963	1	-0.682493	1	0.155827	1	-1.18642	0.9715	-0.0647464	1
CEBPG	0.0340737	1	0.319513	1	0.237498	1	0.283811	1	0.058355	1	0.251093	1
CEBPZ	0.0682696	1	0.263643	1	-0.193093	1	0.104974	1	0.102692	1	0.2881	1
CEBPZOS	-0.366737	1	0.196053	1	-0.038065	1	0.213119	1	-0.322706	1	0.407172	1
CECR2	0.184453	1	-0.0511054	1	-0.0503475	1	-0.0454234	1	0.189057	1	-0.0985101	1
CEL	-0.527851	1	-0.209963	1	-0.302115	1	-0.23913	1	-0.84566	1	-0.0865855	1
CELA3A	-1.17267	1	1.17386		1.21574	1	0.568919		1.74084	1	1.36741	1
CELA3B	0.155111	1	2.19228		1.72006	1	0.649215		2.48073	0.286121	2.08962	1
CELF1	-0.241226	1	0.0418677	1	0.0890562	1	0.185761	1	-0.109457	1	0.135828	1
CELF3	-0.8076	1	-2.95729		-0.582675	1	-1.95585		-0.929927	1	-0.570481	1
CELF4	-0.886335	1	-0.898782	1	-0.720874	1	-0.622741	1	-1.63755	0.0792869	-0.853737	1
CELF5	-0.0270925	1	-0.0560363	1	-0.578961	1	-0.487108	1	-0.455014	1	-0.509002	1
CELSR1	-0.150409	1	-0.186395	1	0.265721	1	0.0836446	1	-0.0289038	1	-0.301577	1
CELSR2	0.445339	1	-0.279784	1	-0.119622	1	-0.357163	1	0.171192	1	-0.797445	1
CELSR3	-0.0721038	1	0.188429	1	0.235867	1	0.0644044	1	0.273585	1	0.197572	1
CEMIP	-0.0715097	1	0.481058	1	0.0445482	1	0.534333	1	-0.041516	1	0.77652	1
CEMIP2	-0.0677541	1	0.0961153	1	0.277615	1	0.265775	1	0.0352734	1	0.192259	1
CENATAC	-0.349366	1	0.175694	1	-0.432459	1	-0.0760438	1	-0.939728	1	0.100389	1
CEND1	-0.0486847	1	-0.57882		-1.02953	1	-1.08763		-2.1792	0.91828	-0.751285	1
CENPA	-0.1573	1	0.193471	1	-0.0346487	1	0.385931	1	-0.0248188	1	0.388703	1
CENPB	0.177584	1	0.130372	1	0.106641	1	0.10877	1	0.315459	1	0.103028	1
CENPBD1	0.412854	1	0.12944	1	0.173046	1	0.217323	1	0.260544	1	0.2458	1
CENPBD1P1	0.0980426	1	-0.0299178	1	0.202147	1	0.0295678	1	0.271511	1	0.0432628	1
CENPC	0.0713794	1	-0.0570895	1	0.0237817	1	0.0299429	1	0.0564774	1	-0.0450408	1
CENPE	0.378953	1	-0.109287	1	0.564256	1	0.148192	1	0.341898	1	-0.0219947	1
CENPF	0.894925	1	0.0530344	1	0.603326	1	0.0587847	1	0.870725	1	0.0454422	1
CENPH	0.473121	1	0.427347	1	0.884733	1	0.461443	1	1.3054	0.0155	0.567607	1
CENPJ	0.470399	1	0.228678	1	0.452497	1	0.195939	1	0.495983	1	0.251433	1
CENPK	0.561513	1	0.579761	1	0.818205	1	0.543745	1	1.02996	0.400481	0.627055	1
CENPL	0.207663	1	0.270906	1	0.382939	1	0.302709	1	0.402236	1	0.214199	1
CENPM	0.547552	1	0.63525	1	0.825885	1	0.557376	1	1.33291	0.00145278	0.625136	1
CENPN	0.775463	1	0.279105	1	0.816939	1	0.233293	1	1.14927	0.00903463	0.352029	1
CENPO	0.46135	1	0.287021	1	0.596242	1	0.246561	1	0.853039	0.716746	0.31963	1
CENPP	0.562596	1	0.312908	1	0.31704	1	0.20578	1	0.621811	1	0.34449	1
CENPQ	0.272491	1	0.542545	1	0.618265	1	0.477965	1	0.832757	1	0.519211	1
CENPS	0.0284925	1	0.475415	1	-0.0220426	1	0.55018	1	-0.00780837	1	0.280101	1
CENPS-CORT	-1.63388	1	0.34566		-1.10027	1	-1.64765		-2.314	0.517916	0.510731	1
CENPT	-0.07782	1	0.0453484	1	0.0041219	1	-0.000377314	1	-0.186369	1	0.0735262	1
CENPV	-0.0747489	1	-0.150764	1	-0.00690843	1	0.265689	1	0.299644	1	-0.0209731	1
CENPVL3	0.126908	1	-0.482019	1	-1.09613	1	0.286491		-0.173434	1	0.150503	1
CENPX	0.066842	1	0.195921	1	0.421805	1	0.296549	1	0.690303	1	0.370938	1
CEP104	0.0682058	1	0.0200652	1	0.0500196	1	-0.0956719	1	0.064596	1	-0.0645192	1
CEP112	0.252517	1	-0.038025	1	0.770008	1	0.266229	1	0.736115	1	0.138214	1
CEP120	0.203863	1	0.0574823	1	0.00104595	1	0.00181439	1	0.208813	1	0.195398	1
CEP126	-0.112707	1	0.187392	1	-0.131997	1	0.00471387	1	-0.0967581	1	0.0369186	1
CEP128	0.223107	1	0.0199621	1	0.12971	1	0.105411	1	0.259766	1	-0.0874509	1
CEP131	0.0287156	1	0.156232	1	0.0250395	1	0.0286834	1	0.141633	1	0.0561663	1
CEP135	0.252154	1	-0.0469104	1	0.368072	1	0.0875307	1	0.204102	1	0.00638197	1
CEP152	0.239207	1	0.202794	1	0.369219	1	0.147838	1	0.426625	1	0.162021	1
CEP162	-0.140233	1	-0.155815	1	-0.0303684	1	0.0763255	1	0.169375	1	0.0921961	1
CEP164	-0.00830528	1	-0.0697301	1	-0.065697	1	-0.152275	1	-0.281475	1	-0.249558	1
CEP164P1	0.171794	1	-0.408413	1	-0.0134973	1	-0.251239		-1.30731	1	0.573911	1
CEP170	-0.177137	1	-0.0995603	1	0.116486	1	0.146091	1	0.0698614	1	0.149142	1
CEP170B	-0.123323	1	-0.122049	1	-0.289629	1	-0.100459	1	-0.265664	1	-0.177211	1
CEP19	-0.0158101	1	0.177414	1	0.279143	1	0.565595	1	0.443031	1	0.502955	1
CEP192	-0.198563	1	-0.353868	1	-0.200777	1	-0.0450434	1	-0.0233303	1	-0.227915	1
CEP20	0.0623487	1	0.0792027	1	0.184513	1	0.155232	1	0.239521	1	0.154317	1
CEP250	-0.0839805	1	-0.0494497	1	-0.165591	1	0.0426146	1	-0.367848	1	-0.0832701	1
CEP290	-0.103557	1	-0.107674	1	-0.0431448	1	-0.0831381	1	-0.302281	1	-0.0702884	1
CEP295	-0.116103	1	0.148247	1	-0.187418	1	0.151695	1	-0.0674635	1	0.0498335	1
CEP350	-0.31333	1	0.0632833	1	-0.787733	1	-0.00456751	1	-0.837269	1	-0.126461	1
CEP41	0.289857	1	-0.0877497	1	-0.0262721	1	-0.0294458	1	0.0584201	1	-0.0521449	1
CEP43	-0.354166	1	-0.0958507	1	-0.257645	1	0.0965409	1	-0.469453	1	0.0433061	1
CEP44	-0.0824949	1	-0.147854	1	0.216897	1	-0.000841898	1	7.51169e-05	1	0.00822895	1
CEP57	0.0958264	1	0.0553824	1	0.227362	1	-0.0149279	1	0.163997	1	0.0496212	1
CEP57L1	0.176159	1	0.0701153	1	0.207927	1	-0.0330264	1	0.282927	1	-0.00188243	1
CEP63	0.212492	1	0.134964	1	0.187674	1	0.0165626	1	0.187875	1	0.0431491	1
CEP68	0.30513	1	0.034572	1	-0.160019	1	-0.125693	1	0.117464	1	-0.0247857	1
CEP72	0.359229	1	0.190684	1	0.563845	1	0.27357	1	0.555119	1	0.00755602	1
CEP76	-0.041023	1	0.114793	1	0.0331197	1	0.0323198	1	0.228386	1	0.14533	1
CEP78	0.060075	1	0.0880323	1	0.0716866	1	-0.00371916	1	-0.0573212	1	0.0530155	1
CEP83	0.0438228	1	0.0214413	1	-0.275682	1	-0.00586814	1	-0.476076	1	-0.00594764	1
CEP83-DT	0.273894	1	0.0953249	1	0.0731584	1	0.0521516	1	0.118671	1	0.259015	1
CEP85	0.363183	1	0.124756	1	0.410744	1	0.258743	1	0.730686	1	0.334573	1
CEP85L	0.0101891	1	-0.301569	1	-0.800766	1	-0.643176	1	-1.02426	0.299418	-0.658517	1
CEP89	0.239639	1	0.130364	1	0.598634	1	0.196906	1	0.732072	1	0.170128	1
CEP95	-0.240608	1	-0.101215	1	-0.29164	1	-0.196118	1	-0.475504	1	-0.153669	1
CEP97	0.383378	1	0.163637	1	0.282065	1	0.210966	1	0.487303	1	0.226659	1
CEPT1	-0.0837261	1	-0.106165	1	-0.357347	1	-0.248275	1	-0.647892	1	-0.271388	1
CERK	0.361329	1	-0.0383065	1	0.341053	1	0.0592572	1	0.51579	1	0.00802959	1
CEROX1	-0.487424	1	-0.121955	1	-0.16128	1	0.577192	1	-0.57682	1	0.422512	1
CERS1	-0.225542	1	0.125517	1	-0.0857019	1	-0.0433388	1	-0.211803	1	-0.0235376	1
CERS2	0.203957	1	-0.109336	1	-0.384993	1	-0.164551	1	-0.048324	1	-0.217904	1
CERS3	-0.193527	1	0.531455	1	0.559666	1	0.11583	1	0.125839	1	0.0807006	1
CERS4	-0.172682	1	0.116632	1	0.617441	1	0.430382	1	0.24529	1	0.289638	1
CERS5	-0.0719322	1	0.0597522	1	0.0825325	1	0.101002	1	0.0350924	1	0.135701	1
CERS6	0.292533	1	0.0200353	1	-0.054883	1	-0.27207	1	0.133837	1	-0.177102	1
CERS6-AS1	0.725843	1	1.35103		-0.163373	1	0.415926		0.482289	1	0.831981
CERT1	-0.00671321	1	-0.00479907	1	0.0245896	1	0.148594	1	0.0146352	1	0.00209886	1
CES2	-0.175148	1	-0.227988	1	-0.250621	1	-0.141854	1	-0.235682	1	-0.258747	1
CES3	-0.520249	1	-0.790541	1	-1.26467	1	-1.09953	1	-1.05247	1	-0.972137	1
CES4A	-0.667873	1	-0.194978	1	-0.633876	1	-0.579659	1	-0.446301	1	-0.0220743	1
CETN2	-0.0561141	1	0.0410522	1	0.450038	1	0.208281	1	0.433647	1	0.136732	1
CETN3	-0.355173	1	0.0749096	1	0.285649	1	0.213152	1	0.17832	1	0.130462	1
CFAP157	0.0740426	1	0.477223	1	-0.462561	1	-0.106219	1	0.131897	1	-0.303377	1
CFAP20	0.163211	1	0.201897	1	0.297761	1	0.257273	1	0.430065	1	0.252738	1
CFAP251	0.153741	1	0.216845	1	-0.46975	1	0.0212343	1	-0.480866	1	0.231512	1
CFAP298	-0.188477	1	0.103574	1	0.23649	1	0.211749	1	0.138448	1	0.054584	1
CFAP300	0.171287	1	0.391555	1	0.790165	1	0.506669	1	1.12145	1	0.433435	1
CFAP36	0.248957	1	0.302288	1	0.553325	1	0.413586	1	0.437708	1	0.556121	1
CFAP410	-0.148367	1	-0.0768909	1	-0.0667925	1	0.0343	1	-0.357141	1	0.131495	1
CFAP43	0.477849	1	0.132162	1	0.458752	1	-0.223319	1	0.758356	1	0.25795	1
CFAP46	-0.576982	1	0.0304018	1	-0.374224	1	0.00694051	1	-0.292657	1	0.195322	1
CFAP47	-0.470493	1	-0.415884	1	-0.967624	1	-0.669109	1	-0.775055	1	-0.538904	1
CFAP52	-0.402079	1	-1.02923	1	-1.11239	1	0.146841		0.65682	1	0.0735729	1
CFAP53	-0.401376	1	-0.10094	1	0.751763	1	0.0852034	1	0.0610679	1	0.0512589	1
CFAP54	0.51857	1	-0.718113	1	0.932486	1	-1.32067		1.07806	1	-1.09596	1
CFAP57	-0.186294	1	0.387046	1	-0.253792	1	-0.0710419	1	-0.743922	1	0.0639161	1
CFAP61	0.296087	1	0.95585	1	1.29988	1	0.811792	1	2.36548	0.355729	0.603468	1
CFAP65	0.221714	1	-0.100151	1	0.816224	1	0.0898233	1	0.955344	1	0.147336	1
CFAP70	-0.134652	1	-1.13344	1	-0.832675	1	-0.996255	1	-1.19016	0.967621	-0.775287	1
CFAP74	-0.453795	1	0.101513		1.3267	1	0.129702		0.96737	1	0.22104	1
CFAP77	-0.0182495	1	0.843434	1	0.826817	1	0.876567	1	1.97989	0.492751	1.16045	1
CFAP92	0.378963	1	0.158307	1	1.33551	1	0.3171	1	0.357825	1	0.18198	1
CFAP94	0.109017	1	0.575419	1	0.713864	1	0.272592	1	1.09633	1	0.875856	1
CFAP97	0.103925	1	-0.0719596	1	-0.14624	1	-0.0267565	1	0.0859199	1	-0.0733146	1
CFAP99	-0.260891	1	0.2115	1	-0.162796	1	0.339244		-1.6215	1	0.151778	1
CFB	-0.314954	1	-2.26634		-1.70072	1	-2.09459		-0.968276	1	-3.54189
CFC1	-0.673901	1	-1.09943	1	0.856231	1	0.0101655	1	0.882891	1	-1.18892	1
CFD	-0.453222	1	-0.571756	1	-0.509746	1	-0.906832	1	-1.02602	1	-0.823341	1
CFDP1	-0.229795	1	0.0978218	1	0.337432	1	0.285937	1	0.113213	1	0.0885184	1
CFHR1	-2.63861	1	0.427872		-2.24201	1	-0.226203		-3.1894	0.607226	-0.725465
CFHR3	0.127866	1	-0.252732	1	-0.10599	1	0.0899959	1	-0.483489	1	-0.397457	1
CFHR4	-0.397663	1	-1.543		0.566143	1	-1.68288		-0.907792	1	-0.983816	1
CFL1	0.0954996	1	0.209151	1	0.445364	1	0.275358	1	0.602171	1	0.316056	1
CFL1P1	-0.189289	1	-0.0389456	1	0.0536721	1	0.194746	1	-0.187966	1	-0.325685	1
CFL2	-0.148459	1	-0.00419454	1	-0.219842	1	-0.104148	1	-0.200368	1	-0.0602138	1
CFLAR-AS1	-0.500654	1	0.962754	1	1.14041	1	1.3413		0.012201	1	1.11576	1
CFP	-0.259843	1	-0.612074	1	-0.374589	1	0.179081	1	-0.638615	1	-0.563419	1
CGA	1.00364	1	0.121456		1.91479	1	-1.26597		3.53746	0.157132	0.613859
CGB7	-1.35737	1	-0.908852	1	-0.897437	1	-1.02605	1	-1.76499	0.0432031	-1.69837	0.709128
CGGBP1	0.0630605	1	-0.191814	1	-0.218618	1	-0.143915	1	-0.26911	1	-0.238156	1
CGN	0.667151	1	0.351516	1	-0.140708	1	-0.499692	1	-0.0907711	1	0.039148	1
CGNL1	-0.650491	1	-1.30711	4.40544e-05	0.588579	1	0.104512	1	0.576482	1	-0.940082	0.228864
CGREF1	-0.720506	1	-1.00384	1	-0.999584	1	-1.0295		-0.997493	1	-1.94072	1
CGRRF1	0.0744016	1	0.0928471	1	0.164276	1	0.109401	1	0.241174	1	0.237025	1
CH17-340M24.3	0.14989	1	0.388702	1	0.714794	1	0.456928	1	0.400894	1	0.245357	1
CHAC1	0.537917	1	1.25858	1	0.853954	1	0.442765	1	0.314197	1	0.95201	1
CHAC2	0.128391	1	0.377788	1	0.328321	1	0.512874	1	0.68548	1	0.698695	1
CHAD	-0.621895	1	-0.523835	1	-1.37791	1	-0.467665	1	-1.13132	1	-1.08475	1
CHADL	-0.452286	1	-0.641404	1	-0.293744	1	-0.0655563	1	-0.582459	1	-0.728918	1
CHAF1A	0.671132	1	0.634645	1	0.488215	1	0.339214	1	0.985236	0.077556	0.587138	1
CHAMP1	0.270988	1	0.139748	1	-0.152827	1	0.0270716	1	0.0810056	1	0.127974	1
CHCHD1	-0.122849	1	0.200833	1	0.220749	1	0.430195	1	0.24997	1	0.366494	1
CHCHD10	-0.111736	1	0.386061	1	0.410186	1	0.294545	1	0.546011	1	0.501411	1
CHCHD3	0.179535	1	0.176951	1	0.172392	1	0.125808	1	0.267824	1	0.172942	1
CHCHD4	-0.105765	1	0.207816	1	0.39903	1	0.417605	1	0.513624	1	0.279779	1
CHCHD5	0.108044	1	0.174961	1	0.295451	1	0.359999	1	0.620869	1	0.299785	1
CHCHD6	0.289254	1	0.354648	1	0.35542	1	0.206284	1	0.625944	1	0.508209	1
CHCHD7	-0.156106	1	-0.160469	1	-0.339639	1	-0.151974	1	-0.287104	1	-0.0594154	1
CHD1	-0.0327205	1	-0.0235899	1	-0.132595	1	0.00486345	1	-0.203758	1	-0.144449	1
CHD1L	-0.116536	1	0.0259067	1	0.114148	1	0.0651095	1	0.141588	1	0.181759	1
CHD2	-0.22491	1	-0.143041	1	-0.283376	1	-0.130467	1	-0.575254	1	-0.144909	1
CHD3	-0.293821	1	-0.353427	1	-0.0889678	1	-0.00733307	1	0.16726	1	-0.202196	1
CHD4	0.0349755	1	-0.10672	1	-0.471781	1	-0.192802	1	-0.138292	1	-0.17005	1
CHD5	-0.248768	1	0.253013	1	-0.333564	1	-0.473999	1	-0.767291	1	-0.192185	1
CHD6	-0.168837	1	-0.454582	1	-0.290497	1	-0.211635	1	-0.525362	1	-0.54945	1
CHD7	-0.020881	1	-0.164473	1	0.009151	1	-0.0579215	1	-0.0818301	1	-0.114807	1
CHD8	0.0803642	1	-0.0899396	1	-0.232926	1	-0.0894415	1	0.0452712	1	-0.11545	1
CHD9	-0.368041	1	-0.126802	1	-0.307951	1	-0.103839	1	-0.632793	1	-0.196177	1
CHDH	-0.88394	1	-0.213593	1	-1.0517	1	-0.0576583	1	-0.90156	1	-0.267492	1
CHEK1	0.500752	1	0.413532	1	0.55806	1	0.318291	1	0.989348	0.0461235	0.528454	1
CHEK2	0.332302	1	0.341049	1	0.747454	1	0.783739	1	0.758448	1	0.544235	1
CHERP	0.205137	1	-0.0531895	1	-0.206375	1	-0.194015	1	0.0229696	1	-0.241634	1
CHFR	-0.0901856	1	0.107885	1	-0.0710981	1	0.212766	1	-0.108702	1	0.28268	1
CHGB	-0.274578	1	1.00658	1	-1.86832	1	0.24095		-0.534732	1	1.55686	1
CHI3L2	-1.50634	1	-1.37875		-0.781988	1	-0.512597		-2.19964	0.486989	-0.684875	1
CHIC1	-0.142863	1	-0.0722412	1	-0.338106	1	-0.151767	1	-0.635238	1	-0.241384	1
CHIC2	-0.0487531	1	-0.181953	1	0.017795	1	0.0410385	1	-0.0575045	1	0.00177572	1
CHID1	-0.0980364	1	-0.0538673	1	-0.145264	1	0.00576064	1	0.161141	1	-0.00645091	1
CHKA	-0.514514	1	-0.175376	1	-0.545683	1	-0.209637	1	-1.09294	0.080622	-0.48096	1
CHKB	-0.0546532	1	-0.143624	1	-0.475089	1	-0.221248	1	-0.450277	1	-0.56296	1
CHKB-CPT1B	0.0199857	1	-0.582447	1	-0.268479	1	-0.427813	1	-0.76088	1	-0.284664	1
CHKB-DT	-0.736264	1	0.737682	1	-0.0686697	1	0.847547	1	0.264933	1	0.861534	1
CHM	-0.0239955	1	-0.0785292	1	-0.0329731	1	0.0561169	1	0.104449	1	0.0697853	1
CHML	-0.0269249	1	-0.134102	1	-0.084233	1	-0.164589	1	-0.473703	1	-0.33851	1
CHMP1A	0.180981	1	0.0399964	1	0.31507	1	0.11713	1	0.586554	1	0.0837483	1
CHMP1B	0.0462065	1	-0.250912	1	-0.0447128	1	-0.245406	1	0.00897456	1	-0.291181	1
CHMP1B2P	-0.254434	1	-0.300719	1	-0.597135	1	-0.170333	1	0.0887603	1	-0.3905	1
CHMP2A	-0.187319	1	-0.0971481	1	0.292965	1	0.19895	1	0.26907	1	0.0696949	1
CHMP2B	-0.0208736	1	-0.00976952	1	0.0796479	1	0.0661187	1	0.109949	1	0.0726748	1
CHMP3	-0.246671	1	-0.0723407	1	-0.478057	1	-0.240212	1	-0.515908	1	-0.367418	1
CHMP4A	-0.123562	1	-0.460041	1	-0.209668	1	-0.370276	1	-0.489014	1	-0.259202	1
CHMP4B	-0.00127114	1	0.0344122	1	0.302809	1	0.0791608	1	0.453244	1	0.134782	1
CHMP4C	-0.171264	1	-0.11676	1	-0.242374	1	0.116319	1	-0.236358	1	0.0659827	1
CHMP5	-0.11704	1	0.0971774	1	0.360839	1	0.218311	1	0.224214	1	0.211259	1
CHMP6	0.198486	1	0.100525	1	0.0575625	1	0.253939	1	0.48884	1	0.117035	1
CHMP7	0.0638268	1	-0.230222	1	0.159169	1	0.0188561	1	0.198062	1	-0.186134	1
CHN1	0.678645	1	0.304947	1	0.494674	1	-0.0398987	1	0.821754	0.896047	0.284104	1
CHN2	1.07518	1	0.293151	1	0.760783	1	-0.393812	1	1.38753	0.133401	0.0232247	1
CHORDC1	-0.187205	1	-0.00610273	1	-0.0339743	1	0.0327448	1	-0.4112	1	-0.0696128	1
CHP1	-0.180396	1	0.0184669	1	-0.256378	1	-0.0442887	1	-0.274257	1	-0.0548414	1
CHP1P2	-0.470772	1	-0.102884	1	-0.851324	1	-0.547073	1	-1.60955	0.0618952	-0.635527	1
CHP2	-2.12176	1	0.923657	1	-0.290151	1	0.327717	1	-0.221177	1	0.51872	1
CHPF	-0.00583683	1	0.0538745	1	0.108678	1	0.299415	1	0.0299787	1	0.156435	1
CHPF2	-0.0798251	1	-0.287371	1	-0.517078	1	-0.128663	1	-0.733702	1	-0.254463	1
CHPT1	0.0422829	1	0.257891	1	0.101962	1	0.150793	1	0.225954	1	0.226873	1
CHRAC1	0.0724405	1	0.27023	1	-0.0128177	1	0.161923	1	0.0922178	1	0.191719	1
CHRDL1	1.15948	1	1.06608	1	0.852997	1	-0.0610809	1	1.78237	0.0438394	0.969347	1
CHRDL2	0.105032	1	-0.578341	1	-1.48431	1	-0.803929	1	-0.605274	1	-1.50941	1
CHRFAM7A	-0.0501421	1	0.575485		0.203041	1	-0.0897869		0.0613449	1	0.288928	1
CHRM3	0.161911	1	0.119966	1	0.211699	1	0.195637	1	0.110332	1	-0.129586	1
CHRM4	0.370656	1	0.161556		-0.307314	1	-0.839439		-0.32042	1	-2.23342	1
CHRM5	-0.113153	1	-1.22822		-0.00891987	1	-0.531064		-0.624348	1	-0.602177
CHRNA7	-0.262979	1	0.235314	1	-0.507935	1	0.194704	1	0.0318942	1	0.256586	1
CHRNB1	-0.0942999	1	-0.0996069	1	0.179639	1	0.0033475	1	0.0198486	1	-0.134005	1
CHRNB2	0.383613	1	0.217976	1	0.0202542	1	0.0203509	1	-0.852392	1	0.47693	1
CHRNB4	0.538513	1	-0.455787	1	-0.338819	1	-2.15509		-0.970794	1	-0.894695	1
CHRNE	-0.406699	1	0.0219909	1	0.466316	1	0.0704948	1	0.47091	1	0.220824	1
CHRNG	-0.143086	1	-0.203099		-0.910912	1	-0.458679		-0.698792	1	-0.731303	1
CHROMR	-0.0510825	1	-0.186232	1	-0.198746	1	-0.0666217	1	-0.118062	1	-0.172065	1
CHST1	1.19862	1	1.10009	1	1.01013	1	-0.00924431	1	1.20714	1	0.607981	1
CHST10	0.0999324	1	-0.0796002	1	-0.179755	1	-0.11589	1	0.0397086	1	-0.111854	1
CHST12	-0.0562259	1	0.102914	1	0.272259	1	0.206912	1	0.162592	1	0.0946755	1
CHST14	0.382574	1	0.325261	1	0.347695	1	0.218192	1	0.526239	1	0.227762	1
CHST15	0.118776	1	0.0380616	1	0.278471	1	0.267512	1	0.1655	1	0.161809	1
CHST2	-0.28096	1	0.653881	1	0.25001	1	0.447767	1	-0.336415	1	0.898862	1
CHST3	0.39575	1	-0.259947	1	-0.360832	1	-0.482492	1	-0.271535	1	-0.523999	1
CHST4	1.1651	1	1.6439	1	1.4608	1	1.17527	1	1.93022	0.749306	1.79379	1
CHST6	0.319364	1	0.0141685	1	0.106357	1	-0.116145	1	0.181884	1	-0.261423	1
CHST7	-0.00535829	1	0.770587	1	0.79623	1	0.795005	1	0.11519	1	0.994601	1
CHST8	-0.326293	1	-1.33046	0.157514	-1.02913	1	-1.38998	0.10075	-0.549419	1	-1.95285	2.10332e-06
CHST9	0.118122	1	0.0365096	1	-0.328475	1	-0.466822	1	-0.0413217	1	-0.191369	1
CHSY1	0.146107	1	0.129614	1	0.102349	1	0.0461933	1	0.0764947	1	0.00961267	1
CHSY3	-0.280323	1	0.152954	1	-0.607942	1	0.232561	1	-0.470479	1	0.305183	1
CHTF18	0.025192	1	0.170106	1	0.0492586	1	0.122905	1	0.0680117	1	0.0957046	1
CHTF8	0.423008	1	-0.15037	1	-0.000997904	1	-0.180995	1	0.519746	1	-0.151131	1
CHTOP	0.0607379	1	-0.00237583	1	-0.00836369	1	-0.0329104	1	-0.145208	1	-0.0313376	1
CHUK	0.142801	1	-0.0391118	1	-0.0818043	1	-0.0933642	1	0.03969	1	5.76842e-07	1
CHURC1	0.0886587	1	-0.436	1	-0.0942691	1	-0.252109	1	-0.162917	1	-0.353401	1
CIAO1	-0.117872	1	-0.126337	1	-0.258438	1	-0.0592117	1	-0.246913	1	-0.12634	1
CIAO2A	-0.153973	1	0.0766573	1	0.0225386	1	0.0727202	1	0.0518548	1	0.112458	1
CIAO2B	-0.0768811	1	0.199584	1	0.502941	1	0.306129	1	0.44326	1	0.220349	1
CIAO3	-0.151176	1	-0.0411469	1	0.154337	1	-0.0189536	1	-0.0844056	1	-0.0228405	1
CIAPIN1	0.225099	1	-0.0148137	1	-0.0267085	1	-0.0877431	1	0.437229	1	0.131327	1
CIART	0.225747	1	0.220726	1	-0.107506	1	-0.0885363	1	0.223553	1	0.122784	1
CIB1	-0.305552	1	0.159361	1	0.240757	1	0.36894	1	0.186879	1	0.360312	1
CIB2	-0.00330091	1	0.0662746	1	0.13009	1	0.162239	1	0.547867	1	0.12141	1
CIBAR1	-0.0864586	1	0.129057	1	0.25555	1	0.194517	1	0.141125	1	0.140008	1
CIC	-0.0217744	1	-0.223065	1	-0.0782203	1	-0.0962484	1	-0.265238	1	-0.270245	1
CIDECP1	0.119541	1	-0.054806	1	0.314774	1	-0.0301227	1	0.353493	1	0.145744	1
CIITA	-0.684478	1	-0.318669	1	-0.604331	1	-0.299622	1	-0.868494	1	-0.44922	1
CILK1	0.115049	1	-0.21163	1	-0.407577	1	-0.300828	1	-0.450878	1	-0.409066	1
CILP	-0.853091	1	0.255436	1	-1.32838	1	-0.447201		-2.00514	1	-1.29375	1
CILP2	-0.106426	1	-0.0628808	1	0.53984	1	0.0150826	1	0.328655	1	0.070753	1
CINP	-0.0581559	1	0.174186	1	0.285028	1	0.267162	1	0.301211	1	0.243371	1
CIPC	0.18873	1	-0.0383706	1	0.0757025	1	-0.0786093	1	0.14287	1	-0.0514273	1
CIR1	-0.260512	1	-0.0128303	1	0.0251352	1	0.0935406	1	-0.275447	1	0.0744295	1
CIRBP	-0.00604174	1	-0.0836175	1	-0.416669	1	-0.24681	1	-0.332815	1	-0.184326	1
CIRBP-AS1	0.0552184	1	0.173267	1	-0.335859	1	-0.169097	1	-0.356801	1	0.12636	1
CISD1	-0.0776216	1	0.217338	1	0.338437	1	0.278969	1	0.391902	1	0.500571	1
CISD2	0.01205	1	0.153058	1	0.086268	1	0.104811	1	0.328741	1	0.243083	1
CISD3	-0.275413	1	-0.06326	1	-0.189525	1	0.0135926	1	0.166629	1	-0.000491927	1
CISH	0.195386	1	0.0389645	1	0.463255	1	-0.00688171	1	0.471843	1	0.106264	1
CIT	0.905662	1	0.0956859	1	0.968299	1	0.0521963	1	1.0721	0.791971	0.0425679	1
CITED1	-0.643129	1	0.397686		-0.445681	1	0.432107		0.0926499	1	0.279817	1
CITED2	0.359712	1	0.237881	1	0.0746855	1	-0.0449426	1	0.10946	1	0.13287	1
CITED4	0.429214	1	0.319659	1	0.643273	1	0.0588683	1	0.725701	1	-0.0193044	1
CIZ1	0.00836435	1	-0.050032	1	-0.200253	1	-0.140122	1	-0.0161843	1	-0.0766933	1
CKAP2	0.540751	1	0.253967	1	0.673706	1	0.401818	1	0.957059	0.28435	0.399114	1
CKAP2L	0.874572	1	0.0659653	1	0.816205	1	0.217898	1	1.02949	0.126902	0.156326	1
CKAP4	0.109656	1	-0.184244	1	-0.0610838	1	-0.139806	1	-0.0432619	1	-0.267918	1
CKAP5	0.250729	1	-0.0687075	1	0.232038	1	0.0350195	1	0.316629	1	-0.085186	1
CKB	0.140884	1	0.37221	1	-0.138637	1	0.00469036	1	-0.115089	1	0.270763	1
CKM	-1.13137	1	-0.856376	1	-0.421528	1	0.0296248	1	-0.707509	1	-0.828811	1
CKMT1A	-0.0164536	1	1.68086		-0.0882341	1	1.16814		-1.2191	1	0.969129	1
CKMT2	-0.217349	1	-0.812969	1	-0.863246	1	-1.17586	1	-1.50369	0.0671609	-0.781238	1
CKMT2-AS1	-0.121701	1	-0.0595623	1	-0.023424	1	-0.0324577	1	-0.218142	1	-0.243623	1
CLASP1	0.117312	1	-0.0697022	1	0.190201	1	0.0397143	1	0.164804	1	0.0564754	1
CLASP2	-0.184764	1	-0.0900942	1	0.0343909	1	0.0311575	1	-0.00461888	1	0.0670701	1
CLASRP	-0.199715	1	0.00192282	1	-0.517214	1	-0.0802638	1	-0.544629	1	-0.0874602	1
CLBA1	0.177972	1	-0.221821	1	-0.281289	1	-0.304657	1	0.163769	1	-0.168113	1
CLCA1	0.988334	1	1.4612	1	0.527957	1	-0.020741	1	1.53508	0.0678539	1.52162	0.895485
CLCA2	-0.211225	1	-0.335367		-1.89858	1	-0.360049		-1.79406	1	-1.08009	1
CLCA4-AS1	0.771367	1	0.0711502	1	0.998789	1	0.494556	1	0.783361	1	0.0335534	1
CLCC1	-0.116134	1	0.0582855	1	-0.0082117	1	0.0689033	1	-0.0920313	1	0.0720241	1
CLCF1	0.0349774	1	-0.151574	1	-0.0219401	1	-0.482594	1	-0.0237545	1	-0.289578	1
CLCN2	0.178295	1	-0.223458	1	-0.229678	1	-0.42301	1	-0.0243336	1	-0.317756	1
CLCN3	-0.262371	1	-0.0551416	1	-0.311878	1	-0.050983	1	-0.436027	1	-0.0707203	1
CLCN3P1	-0.695042	1	-0.355474		0.155186	1	-0.764027		0.329692	1	-0.0824551	1
CLCN4	0.49848	1	0.337607	1	0.138706	1	0.0648646	1	0.366606	1	0.31495	1
CLCN5	-0.837834	1	-0.948845	1	-0.345466	1	-0.979824	1	-1.10721	0.0780669	-1.38411	0.0194872
CLCN6	-0.173337	1	-0.0844895	1	-0.154157	1	-0.0868949	1	-0.470282	1	-0.213162	1
CLCN7	0.0414711	1	-0.125862	1	-0.23519	1	-0.308302	1	-0.117747	1	-0.291144	1
CLCNKA	-0.529546	1	-0.862737	1	0.289846	1	-0.916163	1	-0.292216	1	-0.636418	1
CLCNKB	0.169913	1	-0.119215	1	0.838175	1	-0.346227	1	0.738048	1	-0.448852	1
CLDN10	-0.916337	1	0.206375	1	-0.0862273	1	-0.152074	1	-0.109742	1	-0.0441697	1
CLDN12	-0.186216	1	-0.21359	1	-0.172382	1	-0.109494	1	-0.246802	1	-0.224952	1
CLDN15	-0.285122	1	-0.549842	1	-0.761783	1	-0.625504	1	-1.12125	0.347264	-0.723224	1
CLDN16	0.107281	1	0.276195	1	1.05181	1	0.67976	1	1.04792	1	0.756444	1
CLDN19	-0.0642154	1	-0.204628	1	-0.516215	1	-0.519199	1	-0.364231	1	-0.679918	1
CLDN2	1.42776	1	2.88139		2.203	1	1.65262		2.54546	0.802099	1.00223
CLDN23	0.426907	1	0.172251	1	0.743996	1	0.13674	1	0.745019	1	0.231386	1
CLDN3	-0.047635	1	-0.101102	1	-0.237999	1	-0.261962	1	-0.566915	1	-0.52216	1
CLDN6	0.0274311	1	0.0636634	1	0.20541	1	0.103484	1	0.236999	1	-0.0150702	1
CLDN7	0.0459739	1	0.208643	1	0.405137	1	0.277154	1	0.57167	1	0.371827	1
CLDN9	0.877235	1	0.202347	1	0.271207	1	-0.361612	1	-0.325317	1	-0.438295	1
CLDND1	-0.513854	1	-0.101237	1	0.00207323	1	0.0716245	1	-0.246991	1	-0.0147647	1
CLDND2	0.492502	1	0.451372	1	1.21852	1	0.119171	1	1.20743	1	-0.049678	1
CLEC10A	-1.17778	1	-2.66084		-0.805853	1	-0.0399295		-3.95563	0.704186	-1.21775
CLEC11A	-0.324425	1	-0.0679796	1	0.476192	1	0.209103	1	0.396516	1	-0.0913201	1
CLEC14A	-1.34561	1	1.99966	1	1.74658	1	2.78325	1	2.59797	0.426233	3.79414	0.027358
CLEC16A	-0.159115	1	0.074851	1	-0.0853508	1	0.163947	1	-0.226471	1	-0.0252176	1
CLEC18A	-0.829683	1	-1.26663		-0.0313938	1	-0.495974		-1.31983	1	-0.254543	1
CLEC2D	-0.254861	1	-0.284592	1	-0.0193677	1	-0.434347	1	-0.509984	1	-0.392841	1
CLEC2L	0.0181646	1	-0.694208	1	-1.16764	1	-1.15267	1	-1.83815	0.022405	-1.66875	0.0250114
CLEC4D	0.151354	1	1.10074	1	-0.385276	1	0.346208	1	0.59651	1	0.636128	1
CLEC4E	-2.7694	1	0.177379		0.365173	1	1.00793		-0.542857	1	0.25601
CLHC1	-0.321747	1	-0.261108	1	-0.446792	1	-0.390858	1	-0.869419	1	-0.27516	1
CLIC2	-0.273613	1	-0.162001	1	-0.300149	1	-0.0611331	1	-0.422404	1	-0.327622	1
CLIC3	-0.695317	1	1.11777	1	0.775518	1	-1.10916		0.526032	1	0.320761	1
CLIC4	-0.203548	1	-0.0749589	1	-0.171822	1	0.0755428	1	-0.3347	1	-0.142352	1
CLIC5	0.770304	1	0.0814888		0.296677	1	-1.33603		-0.454109	1	-0.256496	1
CLIC6	0.105689	1	0.351346	1	0.604278	1	0.0346496	1	0.807328	1	0.369109	1
CLINT1	0.057037	1	-0.0222613	1	-0.307432	1	-0.0448305	1	-0.246861	1	0.0104365	1
CLIP1	0.20167	1	0.0894104	1	-0.0639667	1	-0.109571	1	-0.228468	1	-0.029221	1
CLIP3	0.970468	1	0.370638	1	0.250233	1	-0.302739	1	0.810504	1	-0.131575	1
CLIP4	-0.535849	1	-0.51193	1	-0.332344	1	-0.280144	1	-0.469488	1	-0.170633	1
CLK1	-0.252017	1	0.00519683	1	-0.352742	1	-0.224651	1	-0.797075	1	-0.138287	1
CLK2	-0.0645218	1	-0.0751805	1	-0.408585	1	-0.153665	1	-0.392131	1	-0.120255	1
CLK3	-0.264742	1	-0.0633347	1	-0.103748	1	-0.105736	1	-0.213125	1	-0.0815349	1
CLK4	-0.363821	1	-0.116545	1	-0.596341	1	-0.362191	1	-0.952757	0.574115	-0.278347	1
CLMAT3	-1.534	1	1.0593		-0.977916	1	1.12654		-3.9084	0.258019	-1.01167
CLMN	0.115944	1	-0.151278	1	-0.00314035	1	-0.472463	1	-0.182395	1	-0.453751	1
CLN3	-0.440796	1	-0.588335	1	-0.392107	1	-0.745169	1	-0.81884	1	-0.612588	1
CLN5	-0.0464854	1	0.0748213	1	-0.135648	1	-0.369986	1	-0.327427	1	-0.127191	1
CLN6	0.29587	1	0.115225	1	-0.210867	1	-0.104696	1	0.0567945	1	-0.0496686	1
CLN8	-0.181059	1	0.0722513	1	0.635307	1	0.273041	1	0.324312	1	0.345425	1
CLNS1A	-0.0957369	1	-0.0973178	1	-0.263526	1	-0.0303144	1	-0.205424	1	-0.0523132	1
CLOCK	-0.176632	1	0.165174	1	0.167711	1	0.178343	1	-0.0678313	1	0.21852	1
CLP1	0.253487	1	-0.0796728	1	0.0687943	1	-0.169811	1	0.216111	1	-0.0144524	1
CLPB	-0.0381894	1	-0.0529587	1	0.482413	1	-0.0702138	1	0.371226	1	-0.102727	1
CLPP	0.163805	1	0.331242	1	0.502476	1	0.361992	1	0.775215	1	0.36635	1
CLPTM1	0.0494972	1	-0.0254038	1	-0.0458946	1	-0.0269124	1	0.109611	1	-0.0458867	1
CLPTM1L	0.120344	1	0.0148762	1	-0.00813016	1	-0.0616175	1	0.146718	1	0.0210805	1
CLPX	-0.0635139	1	-0.0660997	1	-0.0815119	1	-0.0341194	1	-0.115382	1	-0.206202	1
CLSTN1	0.0298972	1	-0.0995435	1	-0.0714252	1	-0.13211	1	0.019906	1	-0.232714	1
CLSTN2	-0.348915	1	0.331413	1	1.00818	1	-0.0601707	1	0.894564	1	0.337011	1
CLTA	0.0815238	1	0.169323	1	0.264253	1	0.0645937	1	0.220808	1	0.159702	1
CLTC	0.0495969	1	0.0370044	1	0.0728774	1	0.160299	1	0.30357	1	0.292177	1
CLTCL1	-0.399146	1	-0.251114	1	-0.231803	1	0.0278575	1	-0.447041	1	-0.349239	1
CLUAP1	0.0114621	1	0.0761252	1	0.0459273	1	0.095775	1	0.206626	1	0.169219	1
CLUH	0.0809221	1	0.115335	1	-0.487491	1	-0.276592	1	-0.150977	1	-0.139407	1
CLVS2	0.0799734	1	-0.264074	1	0.742959	1	-0.159894	1	1.00045	1	-0.246722	1
CLYBL	-0.744658	1	-0.268376	1	-0.450218	1	-0.0338338	1	-0.490445	1	-0.0197025	1
CMAS	-0.629789	1	-0.265241	1	0.0200022	1	0.180931	1	-0.341526	1	-0.194891	1
CMBL	-0.631651	1	-0.333126	1	-0.537551	1	-0.290782	1	-0.840786	1	-0.528841	1
CMC1	-0.317794	1	0.156929	1	0.201361	1	0.274897	1	-0.0602419	1	0.216888	1
CMC2	0.246644	1	0.250603	1	0.423432	1	0.496057	1	0.384233	1	0.470091	1
CMIP	-0.342127	1	-0.180083	1	-0.436351	1	-0.171783	1	-0.470073	1	-0.322757	1
CMPK1	-0.216239	1	0.109542	1	0.0708254	1	0.274083	1	-0.0848241	1	0.247976	1
CMPK2	-0.331147	1	-0.453487	1	-0.986846	1	-0.211015	1	-0.874738	1	-0.420781	1
CMSS1	0.180647	1	0.313492	1	0.021651	1	0.106267	1	0.130827	1	0.369512	1
CMTM1	0.51435	1	-0.196286	1	0.0480157	1	0.125876	1	0.715063	1	-0.0303568	1
CMTM3	-0.073072	1	-0.267652	1	0.285998	1	0.276346	1	0.264566	1	-0.0690572	1
CMTM4	-0.110674	1	-0.161544	1	0.365888	1	0.185753	1	0.250263	1	-0.129558	1
CMTM6	-0.480664	1	-0.152314	1	-0.228075	1	0.129873	1	-0.351758	1	0.00199816	1
CMTM8	-0.0757609	1	-0.0712736	1	-0.653593	1	-0.0447727	1	-0.952125	0.737896	-0.303579	1
CMTR1	0.0524006	1	-0.0894273	1	-0.0348897	1	-0.0940062	1	0.333533	1	0.0583506	1
CMTR2	-0.0951929	1	-0.176747	1	-0.239004	1	-0.136989	1	-0.213484	1	-0.130655	1
CMYA5	-0.317538	1	-0.464759	1	-0.89785	1	-0.437755	1	-0.586953	1	-0.436687	1
CNBD2	0.923899	1	-0.526343		0.624976	1	-0.449978		0.782067	1	-2.56366	1
CNBP	-0.0952796	1	-0.066862	1	-0.0606428	1	-0.0211372	1	-0.0264889	1	-0.0743517	1
CNDP1	-0.0293207	1	-1.54292	1	-0.0941906	1	0.0353123		-0.409633	1	-1.64962	1
CNDP2	0.170115	1	0.01546	1	0.399341	1	0.370363	1	0.752563	1	0.345854	1
CNEP1R1	-0.0158755	1	-0.101809	1	0.0324138	1	0.107467	1	-0.0637343	1	0.120302	1
CNFN	0.0215776	1	0.405239	1	0.416973	1	0.432125	1	0.309088	1	0.417553	1
CNGA1	0.239225	1	0.384121	1	0.162018	1	-0.253062	1	-0.243446	1	0.531495	1
CNIH1	-0.107377	1	0.033266	1	-0.202307	1	-0.0894111	1	-0.071632	1	-0.0373245	1
CNIH2	0.755079	1	0.639152	1	0.573303	1	0.310392	1	0.928867	1	0.426935	1
CNIH3	-0.41553	1	0.128761	1	-0.18043	1	-0.0384561	1	-0.299857	1	0.200382	1
CNIH3-AS2	-0.500037	1	0.0339346	1	-0.0601585	1	0.369774		-0.395571	1	1.12918	1
CNIH4	-0.0626801	1	0.0772323	1	0.158446	1	-0.00808481	1	0.153618	1	-0.0352459	1
CNKSR1	-0.087966	1	-0.0326218	1	-0.0501011	1	-0.0675769	1	-0.255676	1	-0.123425	1
CNKSR3	-0.0232839	1	-0.501704	1	-0.10472	1	-0.875855	1	-0.0189261	1	-0.499323	1
CNMD	0.288693	1	0.986325	1	-0.351588	1	-0.502235	1	0.06377	1	0.0532874	1
CNN2	0.283475	1	0.455989	1	0.866811	1	0.403044	1	1.15778	0.0442627	0.584013	1
CNN3	-0.133635	1	0.112114	1	0.360992	1	0.173971	1	0.27598	1	0.214852	1
CNNM2	0.436823	1	-0.0308059	1	-0.537793	1	-0.338177	1	-0.452787	1	-0.419423	1
CNNM3	0.200857	1	-0.17273	1	-0.462405	1	-0.460662	1	-0.195346	1	-0.377454	1
CNNM3-DT	-0.222959	1	0.122477		-1.07744	1	-1.41364		-0.755617	1	0.607276	1
CNNM4	0.0776617	1	0.0618264	1	-0.0346782	1	0.046711	1	0.408181	1	0.152284	1
CNOT1	0.15737	1	-0.28213	1	-0.183298	1	-0.246329	1	0.157857	1	-0.277464	1
CNOT10	-0.12526	1	0.0481335	1	-0.0844549	1	0.0140738	1	0.0504165	1	0.0981781	1
CNOT11	0.177662	1	0.0462252	1	-0.131817	1	0.0486177	1	0.00330406	1	0.0615271	1
CNOT2	-0.27733	1	-0.182776	1	-0.276644	1	-0.000168123	1	-0.576036	1	-0.202055	1
CNOT3	0.0923572	1	-0.0497652	1	-0.0118969	1	0.0124993	1	0.102849	1	-0.0190626	1
CNOT4	-0.115904	1	-0.0523072	1	-0.354733	1	-0.0629788	1	-0.460148	1	-0.221199	1
CNOT6	0.0778622	1	-0.0688298	1	-0.0882367	1	-0.034377	1	-0.123103	1	-0.130025	1
CNOT6L	-0.263737	1	-0.179356	1	-0.639234	1	-0.300817	1	-0.565303	1	-0.332003	1
CNOT7	0.117679	1	-0.0581756	1	0.127349	1	0.0583173	1	0.254678	1	0.0265813	1
CNOT8	-0.339184	1	-0.216559	1	-0.0501346	1	0.2334	1	0.153607	1	0.0259279	1
CNOT9	0.0744674	1	0.122613	1	-0.0076336	1	0.0811064	1	0.0880556	1	0.101915	1
CNP	0.261803	1	0.0916826	1	0.203679	1	0.170848	1	0.604165	1	0.149158	1
CNPPD1	0.0663011	1	0.0726848	1	0.0354962	1	0.0161106	1	0.121275	1	0.0185578	1
CNPY2	-0.351755	1	-0.00785974	1	-0.287212	1	-0.0229098	1	-0.676803	1	-0.039378	1
CNPY3	-0.0305271	1	0.0077602	1	0.132944	1	0.0399107	1	0.148778	1	-0.00539032	1
CNPY4	0.0368807	1	0.152652	1	0.454156	1	0.418789	1	0.557496	1	0.423541	1
CNR1	-0.855937	1	-1.4358	0.00156538	-0.277032	1	-0.346935	1	-1.08396	1	-1.36409	0.00234848
CNST	0.116747	1	0.131181	1	-0.389933	1	-0.0771622	1	-0.250642	1	0.0813314	1
CNTD1	-0.361037	1	-0.772825	1	-0.341258	1	-1.56286	1	-0.880773	1	-1.19586	1
CNTF	0.646789	1	0.428187	1	0.192823	1	-0.0203754	1	-0.454163	1	-0.1232	1
CNTFR	-0.197665	1	-0.244714	1	-0.11554	1	0.160536	1	-0.417526	1	-0.422429	1
CNTN3	-0.9414	1	-1.31655	1	-0.994091	1	-0.870141	1	-1.7965	0.0436435	-1.77453	0.0222133
CNTN4	0.367153	1	0.514355	1	-0.092669	1	0.0032506	1	0.964965	0.94445	0.533542	1
CNTN5	1.75341	1	0.104116	1	2.11426	1	-0.138216	1	2.76357	0.398441	0.277281	1
CNTNAP1	0.28767	1	0.232507	1	0.756274	1	-0.032764	1	0.534392	1	-0.02278	1
CNTNAP3	-0.989006	1	0.25496	1	0.457819	1	1.66149	1	-0.169632	1	1.79783	1
CNTNAP3B	0.446822	1	0.299473		1.11764	1	1.90001		0.802264	1	1.44454	1
CNTNAP4	0.496117	1	-1.32436	1	-1.03645	1	-1.56998	0.262541	-0.389212	1	-2.39454	1.57046e-05
CNTNAP5	0.835073	1	0.219639	1	2.15719	1	0.868026		2.65554	0.486096	1.11771	1
CNTRL	0.623163	1	0.105585	1	0.875388	1	0.200776	1	1.12915	0.204346	0.164033	1
CNTROB	-0.0353997	1	0.0732123	1	0.262196	1	0.131701	1	0.332852	1	0.154314	1
COA1	0.0450635	1	0.0588312	1	0.182573	1	0.0652161	1	0.328394	1	0.00715668	1
COA3	-0.226315	1	0.0128638	1	-0.0654375	1	0.148628	1	0.153831	1	0.113067	1
COA4	-0.216863	1	0.00653314	1	-0.226659	1	-0.052285	1	-0.180415	1	0.047514	1
COA5	-0.0977797	1	0.0412465	1	0.332984	1	0.33532	1	0.275032	1	0.242827	1
COA6	-0.232105	1	0.212645	1	0.179782	1	0.171433	1	-0.0032511	1	0.175648	1
COA6-AS1	0.561198	1	0.907924	1	-0.16703	1	0.210395	1	0.739183	1	0.992604	1
COA7	0.204781	1	0.247977	1	0.280364	1	0.147514	1	0.246355	1	0.184941	1
COA8	-0.0728603	1	0.0753282	1	0.285527	1	0.0563047	1	0.0624905	1	0.126511	1
COASY	-0.298944	1	-0.0835323	1	-0.0719535	1	0.00825429	1	0.0336851	1	-0.00617423	1
COBL	-0.385255	1	-0.75231	1	-0.519615	1	-0.304734	1	-0.871228	1	-0.790701	1
COBLL1	0.340682	1	-0.274693	1	-0.369747	1	-0.531621	1	-0.718323	1	-0.467702	1
COCH	-0.7478	1	-0.150614	1	0.134881	1	0.402998	1	0.0245668	1	-0.0153841	1
COG1	0.184969	1	0.121211	1	0.0875769	1	-0.0279484	1	0.0163581	1	0.0333347	1
COG2	-0.00407443	1	-0.305389	1	-0.494971	1	-0.294236	1	-0.33639	1	-0.193477	1
COG3	-0.0519617	1	-0.149147	1	-0.31289	1	-0.111786	1	-0.513189	1	-0.25292	1
COG4	0.0584024	1	0.0622997	1	-0.239876	1	-0.0818808	1	0.0670883	1	0.00461987	1
COG5	-0.255337	1	-0.195335	1	-0.388924	1	-0.165649	1	-0.355478	1	-0.140296	1
COG6	-0.171222	1	-0.0783806	1	-0.202348	1	-0.0627612	1	-0.413511	1	-0.0580117	1
COG7	-0.273481	1	-0.222928	1	0.127887	1	-0.0286876	1	-0.25842	1	-0.120366	1
COG8	0.26515	1	-0.0148933	1	-0.069721	1	-0.0476166	1	-0.0799078	1	-0.097044	1
COIL	0.0256714	1	0.0191734	1	-0.0155408	1	0.0525607	1	-0.1779	1	-0.00404182	1
COL10A1	0.549634	1	0.360219	1	-0.215074	1	-0.634468		-0.753923	1	-0.617103	1
COL11A1	1.71368	1	2.14661	4.54648e-07	1.7223	1	0.362513	1	2.58666	0.0966133	2.1551	1.04968e-07
COL13A1	0.259488	1	0.736956	1	0.834965	1	1.19497	1	0.902845	1	1.35791	0.333354
COL14A1	0.690086	1	-0.0335858	1	0.585187	1	-0.00802824	1	0.695922	1	-0.239211	1
COL15A1	-1.08522	1	-1.22666	1	-1.26194	1	-0.228157	1	-2.16103	0.0646469	-1.3555	1
COL16A1	0.38485	1	0.388449	1	0.728814	1	0.275904	1	0.791075	1	0.716107	1
COL17A1	-1.01023	1	0.461927	1	0.370508	1	-0.106121	1	0.242853	1	0.700219	1
COL18A1	-0.615325	1	-0.847719	1	-0.709778	1	-0.5585	1	-1.19279	0.015806	-1.24464	0.00834311
COL18A1-AS1	-1.22164	1	-2.11177		-1.30367	1	-1.71835		-0.975328	1	-2.30257	1
COL19A1	0.00575499	1	-0.989796	1	-1.061	1	-1.43572	0.10875	-1.75482	0.035022	-2.4302	3.90117e-10
COL1A1	-0.436436	1	0.52799	1	0.163466	1	0.338464	1	0.21113	1	0.600179	1
COL1A2	-0.574866	1	0.8179	1	0.359017	1	0.277511	1	0.509889	1	0.957338	1
COL20A1	0.513209	1	-0.686667	1	-0.118078	1	-0.431058		-0.704893	1	-1.84122	1
COL21A1	-0.9696	1	-1.33902	1	-0.285175	1	-0.481473	1	-1.75427	0.000723881	-1.08221	1
COL23A1	-0.323061	1	-0.262619	1	0.0586986	1	0.0137968	1	0.0571703	1	-0.324282	1
COL24A1	-0.743804	1	0.0465544	1	-1.0492	1	0.20174	1	-0.443419	1	0.04902	1
COL25A1	0.0529038	1	-0.365223	1	-0.872464	1	-0.304868	1	-1.45593	0.358426	-0.624849	1
COL27A1	-0.74771	1	-0.826532	1	-0.95178	1	-0.605867	1	-1.56334	0.215772	-0.991827	0.683398
COL2A1	-0.330035	1	-1.54815	2.1898e-13	-0.00996941	1	-0.600433	1	0.26216	1	-1.28991	2.28067e-07
COL4A1	0.125073	1	-0.261264	1	-0.169694	1	-0.296196	1	-0.398594	1	-0.50971	1
COL4A2	-0.0326559	1	-0.272592	1	-0.0241753	1	-0.224732	1	-0.20987	1	-0.460171	1
COL4A2-AS1	-0.0429028	1	-0.826703	1	-0.637706	1	-0.839839	1	-1.83241	0.376798	-1.16794	1
COL4A5	-0.218421	1	-0.273413	1	-0.685033	1	-0.314708	1	-1.08085	0.320173	-0.418286	1
COL4A6	0.0720847	1	-0.404508	1	-0.678771	1	-0.33584	1	-0.782848	1	-0.530047	1
COL5A1	-0.622164	1	-0.275272	1	-0.784542	1	-0.0159594	1	-1.20074	0.0139974	-0.327244	1
COL5A3	-1.1221	1	1.40245		-1.35636	1	1.00578		-1.97455	1	1.22907	1
COL6A1	-0.421256	1	-0.0127581	1	-0.278259	1	0.38599	1	-0.317806	1	0.204107	1
COL6A2	-0.308979	1	-0.0850528	1	0.427988	1	0.518391	1	0.396042	1	0.242171	1
COL6A3	-1.42333	1	0.486615	1	-0.522762	1	-0.337621	1	-1.61065	0.171493	0.679554	1
COL6A6	-0.80226	1	-0.979021	1	0.466664	1	-0.169432	1	-2.34568	0.455466	-1.04485	1
COL7A1	-0.480394	1	0.122281	1	-1.09323	1	-0.0985251	1	-1.55981	0.128235	0.0765161	1
COL8A2	-0.75491	1	-0.4873	1	-0.805192	1	-0.34244	1	-1.39412	0.90856	-0.788675	1
COL9A1	0.338244	1	-0.221599	1	-0.239013	1	-0.133299	1	0.64508	1	-0.239058	1
COL9A2	-0.36938	1	-0.858195	1	0.0137643	1	-0.0646989	1	-0.137383	1	-0.562055	1
COL9A3	-0.437746	1	-0.15895	1	0.467472	1	0.0963353	1	0.28082	1	-0.259029	1
COLCA1	-0.336505	1	-0.571146	1	-1.11767	1	0.172489		-1.37341	1	-0.380768	1
COLCA2	-0.327824	1	-1.30768	1	-0.230271	1	-0.0972377		-1.02323	1	-0.721128	1
COLEC10	-2.75802	1	-0.172833		1.21656	1	0.982265		0.371334	1	0.469123	1
COLEC11	-0.751344	1	0.0411987	1	-0.85364	1	0.349209	1	-1.27203	0.157044	-0.642128	1
COLEC12	0.574189	1	0.391397	1	0.808653	1	0.611522	1	1.02683	0.367067	0.699589	1
COLGALT1	-0.447684	1	-0.0250996	1	-0.30184	1	-0.0112152	1	-0.225205	1	-0.0293712	1
COLGALT2	0.0803935	1	0.0424831	1	-0.0303886	1	0.667827	1	-0.446515	1	-0.0877214	1
COLQ	-0.570125	1	-0.14112	1	-0.682483	1	-0.72758	1	-1.44146	0.0764989	-1.0261	1
COMMD1	0.11273	1	0.196969	1	0.0579852	1	0.0842304	1	0.304098	1	0.234451	1
COMMD10	-0.00416308	1	-0.0120925	1	-0.115408	1	0.0956833	1	-0.369905	1	-0.00123292	1
COMMD2	0.287487	1	0.145234	1	0.542468	1	0.222403	1	0.653796	1	0.344582	1
COMMD3	-0.110444	1	-0.528977	1	-0.0898331	1	-0.0168818	1	-0.606088	1	-0.422093	1
COMMD4	0.176148	1	0.226038	1	0.274111	1	0.201923	1	0.630246	1	0.333137	1
COMMD5	0.0969244	1	0.0217648	1	0.0511182	1	0.0598228	1	0.251023	1	0.119385	1
COMMD6	-0.148115	1	0.0861368	1	-0.0288436	1	0.135364	1	-0.0736216	1	0.130122	1
COMMD7	0.0133849	1	-0.00986902	1	-0.0673421	1	-0.0851873	1	-0.217861	1	-0.192414	1
COMMD8	-0.0619335	1	-0.148123	1	0.355289	1	0.151367	1	0.27096	1	0.034519	1
COMMD9	-0.0807698	1	-0.0761592	1	-0.0763057	1	-0.0897424	1	0.0991977	1	-0.123859	1
COMT	-0.462178	1	0.0922597	1	-0.0991254	1	0.0115009	1	-0.651644	1	-0.0491513	1
COMTD1	-0.499616	1	0.189941	1	-0.220976	1	0.257634	1	-0.469413	1	0.0836957	1
COP1	-0.0768495	1	-0.138963	1	-0.301087	1	0.0315865	1	-0.240132	1	-0.0140885	1
COPA	-0.291841	1	-0.229789	1	-0.353364	1	-0.11251	1	-0.57441	1	-0.328074	1
COPB1	-0.218575	1	-0.190159	1	-0.349628	1	-0.0722054	1	-0.552267	1	-0.199506	1
COPB2	-0.239215	1	-0.222536	1	-0.129307	1	-0.0167006	1	-0.255658	1	-0.149719	1
COPE	-0.131504	1	0.0182964	1	0.135182	1	0.193527	1	0.0753691	1	0.0290268	1
COPG1	-0.18302	1	-0.142951	1	-0.114452	1	0.0303039	1	-0.272841	1	-0.15737	1
COPG2	0.0481744	1	-0.131659	1	-0.0560316	1	-0.011376	1	0.098859	1	-0.0837929	1
COPRS	0.12935	1	0.195356	1	0.00149805	1	0.0892142	1	0.256902	1	0.189263	1
COPS2	-0.0725255	1	-0.0481252	1	-0.137131	1	-0.132248	1	-0.0824925	1	-0.0365462	1
COPS3	0.306493	1	0.342902	1	0.236598	1	0.199431	1	0.662834	1	0.379002	1
COPS4	0.158954	1	0.00845394	1	-0.0481111	1	0.0428936	1	0.310849	1	0.123844	1
COPS5	-0.0520973	1	-0.0261312	1	-0.187577	1	-0.0484999	1	-0.200399	1	-0.0336679	1
COPS6	0.0353299	1	0.104631	1	0.195805	1	0.218654	1	0.339866	1	0.164629	1
COPS7A	0.0187203	1	0.132138	1	0.14491	1	0.061848	1	0.365954	1	0.141707	1
COPS7B	0.123864	1	0.0505027	1	0.00243481	1	-0.018961	1	0.217951	1	0.00913904	1
COPS8	0.103336	1	0.0819833	1	0.36753	1	0.196962	1	0.504354	1	0.29516	1
COPS9	-0.114888	1	0.15579	1	0.383339	1	0.404266	1	0.25624	1	0.390991	1
COPZ1	0.0147092	1	-0.0774576	1	-0.0168623	1	0.00473282	1	0.158884	1	-0.0394934	1
COPZ2	-0.462765	1	0.715451		-0.432048	1	-0.155624		-1.26883	1	0.661899	1
COQ10A	-0.0796538	1	-0.0582958	1	-0.0835572	1	-0.150746	1	-0.0832178	1	-0.110277	1
COQ10B	-0.138507	1	0.250982	1	0.390202	1	0.2905	1	0.222092	1	0.335672	1
COQ2	0.0709009	1	0.135376	1	0.258131	1	0.18441	1	0.207171	1	0.202376	1
COQ3	0.388367	1	0.279542	1	0.27776	1	0.278902	1	0.810691	1	0.474942	1
COQ4	-0.0189467	1	-0.0162767	1	-0.222314	1	-0.0154708	1	-0.184495	1	0.0636824	1
COQ5	0.0755698	1	0.0513207	1	0.00508014	1	0.0127092	1	0.286787	1	0.0614895	1
COQ6	-0.207173	1	0.117602	1	-0.490217	1	-0.166626	1	-0.363222	1	0.17675	1
COQ7	0.0830146	1	-0.0729588	1	-0.0778993	1	0.0521093	1	-0.134901	1	-0.0132216	1
COQ8B	0.10378	1	-0.0639754	1	0.0952937	1	-0.153026	1	0.389448	1	-0.166396	1
COQ9	0.0562285	1	-0.188172	1	-0.322443	1	-0.324023	1	-0.0593743	1	-0.15223	1
CORIN	0.0750156	1	-0.768757	1	0.667491	1	-0.430728		-0.462928	1	-0.656931	1
CORO1A	0.321074	1	-0.12009	1	-0.246702	1	-0.27562	1	-0.65374	1	0.0962624	1
CORO1B	-0.0552853	1	0.00218425	1	0.191943	1	0.100447	1	0.268251	1	0.0551284	1
CORO1C	-0.290844	1	-0.0605075	1	0.155513	1	0.204171	1	0.107351	1	-0.0112398	1
CORO2A	-0.427497	1	0.159109	1	-0.696235	1	0.0497098	1	-0.51502	1	0.115531	1
CORO2B	0.791618	1	1.3149	1	0.235809	1	0.546385	1	0.463191	1	1.07655	1
CORO6	0.437402	1	0.997466	1	0.726682	1	0.528204	1	0.338411	1	0.827099	1
CORO7	-0.0979895	1	0.300314	1	0.469514	1	0.0607587	1	0.573086	1	0.410344	1
CORT	-0.538613	1	-0.964202	1	-0.886456	1	-0.430333		-0.735609	1	-0.746671	1
COTL1	0.144644	1	0.758608	1	-0.244021	1	0.0845604	1	0.00313278	1	0.652193	1
COX1	-0.255902	1	0.0046753	1	-0.0386632	1	-0.548851	1	-0.230879	1	-0.163108	1
COX10	0.0300667	1	-0.14965	1	-0.403964	1	-0.228572	1	-0.284269	1	-0.211952	1
COX11	0.0315561	1	-0.0267883	1	0.248406	1	0.176417	1	0.28042	1	0.0973993	1
COX14	-0.0850332	1	0.0982686	1	-0.0167708	1	-0.114287	1	0.0253121	1	0.125862	1
COX15	0.0148104	1	-0.0523593	1	-0.0556818	1	-0.0223614	1	0.0842669	1	-0.0186667	1
COX16	0.171234	1	0.204125	1	0.390813	1	0.379988	1	0.720087	1	0.151791	1
COX17	-0.0500384	1	0.441382	1	0.903654	1	0.649032	1	0.486313	1	0.642681	1
COX18	-0.14505	1	0.0687601	1	0.0236595	1	0.154211	1	-0.103561	1	0.0464669	1
COX19	-0.273048	1	-0.271665	1	-0.145921	1	-0.176209	1	-0.406336	1	-0.361208	1
COX2	-0.205904	1	0.0204373	1	0.030212	1	-0.573734	1	-0.0811338	1	-0.14757	1
COX20	0.603864	1	-0.099283	1	0.6774	1	-0.162996	1	0.678961	1	-0.0231307	1
COX3	-0.163601	1	0.0828652	1	0.0617009	1	-0.553379	1	0.00153675	1	-0.128187	1
COX4I1	-0.229069	1	0.0699045	1	-0.120503	1	0.0941429	1	-0.112761	1	0.0955911	1
COX5A	-0.101407	1	0.0480424	1	0.174969	1	0.202251	1	0.218569	1	0.19247	1
COX5B	-0.27906	1	0.0600105	1	0.191515	1	0.217597	1	0.151635	1	0.138974	1
COX6A1	-0.398641	1	0.221263	1	0.0888526	1	0.313726	1	0.0147332	1	0.377448	1
COX6B1	-0.297394	1	0.108548	1	0.301743	1	0.218335	1	0.212315	1	0.169439	1
COX6B2	-0.732587	1	0.526945	1	-0.317017	1	0.0760113		-0.857772	1	0.908628	1
COX6C	-0.247085	1	0.0232789	1	0.179847	1	0.213307	1	-0.0137014	1	0.0581731	1
COX7A1	0.414985	1	1.04982	1	1.24746	1	0.823163	1	0.974525	1	1.4602	1
COX7A2	-0.105691	1	0.111816	1	0.332686	1	0.224223	1	0.420435	1	0.238345	1
COX7A2L	-0.216258	1	-0.0123407	1	0.0408274	1	0.0641545	1	0.0446314	1	0.0833807	1
COX7B	-0.234649	1	0.176763	1	0.338255	1	0.283081	1	0.301002	1	0.331139	1
COX7C	-0.02782	1	0.340934	1	0.427416	1	0.268617	1	0.34469	1	0.319605	1
COX8A	0.137747	1	0.30153	1	0.508162	1	0.229219	1	0.669214	1	0.331834	1
CPA2	-1.01686	1	-1.66338	1	0.42813	1	0.254778		0.169282	1	0.400067	1
CPAMD8	-0.20175	1	-0.266436	1	-0.931446	1	-0.26726	1	-1.01233	0.742423	-0.381192	1
CPB1	0.730547	1	-0.527018		1.18374	1	1.1019		2.46135	0.605329	0.0937637	1
CPB2-AS1	0.785112	1	1.05394		0.856226	1	0.240624		0.887897	1	0.85662	1
CPD	-0.223923	1	-0.355285	1	-0.113592	1	-0.0344934	1	-0.321671	1	-0.258762	1
CPEB2	0.0143232	1	0.915142	1	0.103673	1	0.595135	1	0.0594057	1	1.04261	1
CPEB3	-0.14091	1	-0.376566	1	-0.686867	1	-0.526342	1	-0.719258	1	-0.781235	1
CPEB4	-0.229536	1	0.175073	1	-0.212086	1	-0.00264766	1	-0.534535	1	0.252102	1
CPLANE1	-0.300592	1	-0.634395	1	-0.349509	1	-0.281565	1	-0.661797	1	-0.653313	1
CPLANE2	0.0589378	1	-0.0165461	1	-0.100338	1	-0.116838	1	0.708081	1	0.161268	1
CPLX1	-0.521412	1	0.00511329	1	-0.49265	1	-0.00164982	1	-0.69196	1	0.359921	1
CPM	-0.673128	1	-0.149821	1	0.850092	1	0.377262	1	0.132745	1	0.106391	1
CPNE1	-0.256491	1	0.0280539	1	-0.0700054	1	-0.0116589	1	-0.0335514	1	0.0244985	1
CPNE3	0.199874	1	-0.130575	1	-0.0255752	1	-0.117395	1	0.244369	1	-0.071608	1
CPNE4	-0.475745	1	-0.757232	1	-0.758525	1	-0.229277	1	-0.740433	1	-0.825678	1
CPNE5	0.321318	1	-0.811531	1	-1.72648	1	-1.71582		-1.73719	1	-1.22032	1
CPNE7	0.67551	1	0.0338089	1	-0.610231	1	-0.709478	1	-0.870352	1	-0.414512	1
CPNE8	-0.293764	1	0.154746	1	0.520765	1	0.315988	1	0.465583	1	0.217327	1
CPNE9	0.0399604	1	0.353679	1	0.506391	1	0.246147		0.249881	1	0.349723	1
CPOX	-0.190766	1	-0.0983511	1	-0.156209	1	-0.0606195	1	-0.130518	1	-0.0692111	1
CPPED1	-0.365752	1	-0.408819	1	-0.323204	1	-0.210661	1	-0.655724	1	-0.402463	1
CPQ	-1.25746	1	-0.670764	1	-0.918174	1	-0.731701	1	-1.37996	0.0787862	-0.912101	1
CPS1	0.188287	1	-0.184769	1	-0.359775	1	-0.141057	1	-0.30994	1	-0.365647	1
CPSF2	0.154074	1	0.0324413	1	-0.0893798	1	0.0197586	1	0.193706	1	0.0321562	1
CPSF3	0.19588	1	0.141659	1	0.104667	1	0.0177352	1	0.517905	1	0.143645	1
CPSF4	-0.159205	1	0.0172056	1	-0.260245	1	-0.120043	1	-0.365901	1	-0.174575	1
CPSF6	0.152304	1	-0.111977	1	-0.246581	1	-0.20147	1	-0.0923341	1	-0.203932	1
CPSF7	0.11009	1	-0.0145276	1	-0.120012	1	-0.165494	1	-0.00127709	1	-0.0755198	1
CPT1B	-0.528092	1	-0.589228	1	-0.691796	1	-0.379371	1	-1.17467	0.633144	-0.672425	1
CPT1C	0.564112	1	0.589648	1	0.247615	1	0.0662676	1	0.884954	1	0.460709	1
CPT2	0.106016	1	-0.0073975	1	-0.074236	1	0.0290549	1	0.369755	1	0.325522	1
CPTP	-0.0390493	1	0.0583266	1	-0.0173336	1	0.130851	1	-0.0907154	1	-0.0102814	1
CPXM1	0.0100526	1	-0.00357442	1	-0.059678	1	0.162321	1	0.280135	1	0.218031	1
CPZ	0.630657	1	0.563409	1	1.04958	1	0.871301	1	1.06787	0.986124	0.943704	1
CRABP1	0.172271	1	0.6556	1	0.293516	1	0.330546	1	-0.116988	1	0.83314	1
CRACD	0.228266	1	-0.402352	1	-0.383275	1	-0.350582	1	0.0765266	1	-0.562556	1
CRACDL	0.183874	1	-0.301925	1	1.17261	1	0.594032	1	0.619254	1	0.25203	1
CRACR2A	-0.048059	1	0.257333	1	0.410414	1	0.267817	1	0.0266216	1	0.402227	1
CRACR2B	-0.0508562	1	-0.0135708	1	-0.46256	1	-0.107774	1	-0.660749	1	-0.0760637	1
CRADD	0.100732	1	-0.150287	1	-0.0973547	1	-0.172665	1	-0.0520076	1	-0.212546	1
CRAMP1	-0.0383195	1	-0.0965455	1	-0.185393	1	-0.124021	1	-0.318078	1	-0.0517102	1
CRAT	-0.29547	1	-0.227506	1	-0.67743	1	0.146939	1	-0.59752	1	-0.0774079	1
CRB2	0.364239	1	-0.959508	1	0.312374	1	-0.847088	1	0.21897	1	-1.53018	0.31789
CRB3	0.057618	1	-0.241356	1	0.0268096	1	-0.267245	1	0.0524452	1	-0.444416	1
CRBN	-0.04995	1	-0.190279	1	-0.246246	1	-0.29034	1	-0.191893	1	-0.268807	1
CRCP	0.0314941	1	0.023469	1	0.0318557	1	-0.0135305	1	0.277378	1	-0.059813	1
CREB1	0.101105	1	-0.0719061	1	-0.273509	1	-0.0984088	1	-0.271655	1	-0.182655	1
CREB3	0.381748	1	0.262437	1	0.370648	1	0.235289	1	0.546455	1	0.32519	1
CREB3L2	-0.239328	1	-0.403089	1	-0.850893	1	-0.347178	1	-1.40837	0.0357409	-0.596761	1
CREB3L4	0.303783	1	-0.127999	1	-0.0592628	1	-0.228877	1	0.361665	1	0.0319859	1
CREB5	-1.25056	1	0.995798	1	-0.0719909	1	-0.279985	1	-0.92504	1	0.319877	1
CREBBP	0.108393	1	-0.195017	1	-0.321247	1	-0.186651	1	-0.290248	1	-0.340522	1
CREBL2	0.0514578	1	0.035575	1	0.252069	1	0.262101	1	0.503231	1	0.213747	1
CREBRF	-0.172411	1	-0.0878881	1	-0.308693	1	-0.306692	1	-0.489959	1	-0.277428	1
CREBZF	0.0484793	1	-0.0770401	1	-0.36054	1	-0.122907	1	-0.444699	1	-0.163638	1
CREG1	0.167699	1	-0.241966	1	-0.488918	1	-0.283711	1	-0.619051	1	-0.530104	1
CRELD1	-0.539827	1	-0.352624	1	-0.552123	1	-0.289053	1	-0.517972	1	-0.312686	1
CRELD2	-0.152386	1	0.260093	1	0.430245	1	0.387789	1	0.418485	1	0.413592	1
CREM	-0.246335	1	-0.00425324	1	0.172812	1	0.206288	1	-0.0568196	1	0.0799093	1
CRHR2	-0.0809412	1	0.355045	1	-0.00964245	1	0.0371711	1	-0.700173	1	0.337623	1
CRIM1	0.103242	1	-0.0193912	1	-0.0555701	1	-0.0444332	1	-0.313489	1	-0.167281	1
CRIP1	-0.325681	1	0.903883	1	0.619395	1	0.251695	1	0.207756	1	0.481596	1
CRIP2	-0.253462	1	-0.471467	1	-0.323213	1	-0.628104	1	-0.397471	1	-0.953408	1
CRIP3	-0.634481	1	-0.765255	1	-0.74923	1	-0.732068	1	-1.26443	0.668606	-0.958361	1
CRIPT	-0.224104	1	-0.0278171	1	-0.0643376	1	0.0432336	1	-0.183819	1	-0.010156	1
CRISPLD1	0.419468	1	0.343483	1	0.422258	1	0.115842	1	0.60311	1	0.420441	1
CRISPLD2	0.123107	1	-0.208304	1	0.486239	1	-0.216131	1	0.594922	1	-0.123489	1
CRK	-0.0262039	1	0.106549	1	0.0593157	1	0.122938	1	0.0228634	1	0.089444	1
CRKL	0.0584649	1	-0.020847	1	0.0398521	1	-0.0005406	1	0.0164719	1	-0.0777995	1
CRLF3	-0.143881	1	-0.0314571	1	0.087552	1	-0.025029	1	0.00232505	1	-0.0584606	1
CRLS1	-0.502119	1	-0.128895	1	-0.526297	1	0.0239702	1	-0.708254	1	-0.0939866	1
CRNKL1	0.102589	1	0.0297631	1	-0.129448	1	0.0852613	1	0.07828	1	0.0745263	1
CROCC	-0.000204526	1	-0.0605574	1	0.0492536	1	-0.00687538	1	-0.121211	1	-0.0655851	1
CROCCP2	-0.32486	1	-0.248293	1	-0.198611	1	-0.114084	1	-0.416395	1	-0.33658	1
CROCCP3	-0.170462	1	-0.325984	1	0.0638423	1	-0.119167	1	-0.504906	1	-0.531586	1
CROT	-0.0849362	1	0.140228	1	0.684574	1	-0.00969022	1	-0.0529449	1	0.290162	1
CRPPA	-0.415383	1	-0.00200174	1	0.809303	1	0.120552	1	1.06522	0.362636	-0.100487	1
CRPPA-AS1	0.426671	1	-1.29898	1	1.84004	1	0.12822		1.21605	1	0.20584	1
CRTAP	-0.0209246	1	-0.155926	1	0.265453	1	0.0117382	1	0.387907	1	-0.121878	1
CRTC1	-0.178629	1	-0.438106	1	-0.561673	1	-0.292722	1	-0.808909	0.987172	-0.579123	1
CRTC2	-0.198816	1	-0.0150628	1	-0.254969	1	-0.170271	1	-0.387403	1	-0.214904	1
CRTC3	-0.120979	1	-0.00738884	1	-0.233805	1	0.0189866	1	-0.173313	1	-0.12714	1
CRTC3-AS1	-0.106006	1	0.0597195	1	-0.0444537	1	-1.11328		0.312571	1	-1.06523	1
CRY1	-0.0330932	1	0.0382402	1	0.169155	1	0.284129	1	0.105215	1	0.161115	1
CRY2	0.151151	1	-0.0888297	1	-0.515635	1	-0.35625	1	-0.2003	1	-0.302642	1
CRYBB1	0.585782	1	0.189089	1	1.37308	1	0.807181	1	1.86323	0.975779	0.529125	1
CRYBB2	0.373017	1	2.00186		-1.73861	1	-0.0466545		-1.18646	1	0.229074
CRYBB2P1	-0.198353	1	-0.000626363	1	-0.172704	1	-0.165312	1	-0.164768	1	-0.0249694	1
CRYBB3	0.0755316	1	-0.644052	1	0.451316	1	-0.744029		-0.665279	1	-0.0347454	1
CRYBG1	-0.198119	1	0.0505067	1	-0.562091	1	-0.409478	1	-0.772433	1	-0.564884	1
CRYBG2	-0.35038	1	-0.326258	1	-0.654189	1	-0.443888	1	-0.972159	0.330846	-0.89987	1
CRYBG3	-0.108224	1	-0.809876	1	-0.551678	1	-0.20022	1	-0.528739	1	-0.619875	1
CRYGEP	-1.52092	1	-0.0544776	1	-0.0204732	1	0.403929	1	0.768348	1	-0.0357651	1
CRYGS	-0.601403	1	-0.143747	1	-0.957995	1	-0.297216	1	-1.59313	0.205143	0.0419467	1
CRYZ	-0.278566	1	-0.123068	1	-0.315396	1	-0.129698	1	-0.575501	1	-0.152363	1
CRYZL1	-0.12557	1	-0.0342638	1	0.206702	1	0.0124653	1	0.120071	1	0.0115207	1
CS	0.0844453	1	0.0704655	1	-0.145828	1	-0.0931591	1	0.108056	1	-0.000593305	1
CSAD	-0.413998	1	-0.521321	1	-0.793755	1	-0.497954	1	-1.61604	0.0685279	-0.678709	1
CSAG1	0.202341	1	0.752316	1	0.664621	1	0.0109082	1	-0.327286	1	0.601017	1
CSAG3	-0.466976	1	0.59746		0.122199	1	-0.246648		-0.296488	1	0.365747	1
CSDC2	0.149545	1	1.40743	1	-0.18398	1	0.667835	1	-0.316813	1	1.24509	1
CSDE1	0.0729206	1	-0.156134	1	-0.194216	1	-0.197907	1	0.0236097	1	-0.249612	1
CSE1L	0.272355	1	0.223641	1	0.24761	1	0.207062	1	0.649936	1	0.303013	1
CSF1	-0.0877192	1	-0.26671	1	-0.00971466	1	-0.64462	1	-0.439615	1	-0.611005	1
CSF1R	-0.735928	1	1.05937		0.263339	1	0.634439		0.0680959	1	1.0423	1
CSF3R	-0.455507	1	-0.372682	1	-0.31509	1	-0.843846	1	-0.28597	1	-0.593937	1
CSGALNACT1	-0.135602	1	-0.00507634	1	-0.176064	1	-0.670066	1	-0.0612874	1	-0.2796	1
CSGALNACT2	-0.0640955	1	0.0960002	1	0.00157587	1	0.0523164	1	-0.147246	1	0.0976288	1
CSK	0.0560902	1	-0.0278989	1	0.179781	1	0.0695675	1	0.213327	1	-0.0296836	1
CSKMT	-0.324199	1	0.0168018	1	-0.356687	1	-0.349928	1	-0.492723	1	-0.110959	1
CSMD1	1.51978	1	0.752946	1	2.474	1	1.49696	1	2.39613	0.883659	2.41483	0.276574
CSMD2	0.973233	1	0.661812	1	0.446263	1	-0.297874	1	-0.47331	1	0.315396	1
CSMD3	-0.309025	1	-0.523124	1	0.0731947	1	-0.0964579	1	-0.681446	1	-0.594383	1
CSNK1A1	0.182215	1	-0.30312	1	-0.301484	1	-0.370596	1	0.0956993	1	-0.220922	1
CSNK1D	-0.03559	1	-0.0740821	1	-0.237626	1	-0.0985028	1	-0.135481	1	0.0135374	1
CSNK1E	-0.114692	1	0.0301635	1	-0.122997	1	-0.0340034	1	-0.168635	1	-0.0104358	1
CSNK1G1	0.102844	1	0.03568	1	0.549364	1	0.117032	1	0.494052	1	0.170252	1
CSNK1G2	0.04906	1	0.0863023	1	0.203932	1	0.23167	1	0.225828	1	0.105174	1
CSNK1G3	-0.0852832	1	-0.06589	1	0.0551591	1	0.0508866	1	-0.0375513	1	0.00856948	1
CSNK2A1	0.0422311	1	-0.0280259	1	0.0931272	1	0.0379616	1	0.268706	1	0.0447399	1
CSNK2A2	0.0619268	1	0.00812956	1	0.0991922	1	-0.0168263	1	0.272088	1	-0.00357587	1
CSNK2A3	-0.219211	1	-0.341256	1	-0.411349	1	0.549919	1	-0.00888152	1	0.356348	1
CSNK2B	-0.258466	1	0.13222	1	-0.0905489	1	0.156248	1	-0.141507	1	0.186135	1
CSPG4	-0.0638272	1	0.0423492	1	-0.317941	1	-0.326188	1	0.278343	1	-0.133358	1
CSPG4P10	0.346003	1	-0.476008	1	-0.0969103	1	-0.446157	1	0.167033	1	-0.568658	1
CSPG5	-0.0266743	1	0.282091	1	-0.128352	1	0.23019	1	-0.498457	1	0.52175	1
CSPP1	0.245792	1	0.151853	1	-0.657396	1	-0.485722	1	-0.858694	1	-0.190103	1
CSRNP1	-0.172354	1	-0.112337	1	-0.169788	1	-0.202593	1	-0.193005	1	-0.140225	1
CSRNP2	0.2617	1	0.0221124	1	0.215482	1	0.0676137	1	0.184658	1	0.0716715	1
CSRNP3	-0.702269	1	-0.38436	1	-0.678147	1	0.0561684	1	-0.431627	1	-0.230298	1
CSRP1	0.617346	1	0.174137	1	0.276633	1	-0.393306	1	0.348323	1	0.191915	1
CSRP2	0.586669	1	-0.0373691	1	0.31463	1	0.0475272	1	0.563858	1	-0.0822051	1
CST1	-1.25777	1	-0.545403	1	0.525038	1	0.298564	1	0.404054	1	-0.130187	1
CST2	-1.1201	1	-0.587242	1	0.571344	1	0.269449	1	0.482772	1	-0.233309	1
CST3	-0.0119886	1	-0.572041	1	-0.785828	1	-0.120237	1	-1.16716	0.584643	-0.635778	1
CSTB	-0.169542	1	0.262176	1	0.311183	1	0.269656	1	0.0196737	1	0.275641	1
CSTF1	0.140919	1	0.136019	1	-0.102642	1	0.0981743	1	0.18931	1	0.139712	1
CSTF2	0.0695263	1	0.177026	1	0.147969	1	0.0926298	1	0.522148	1	0.270585	1
CSTF2T	0.137422	1	0.131965	1	0.0165634	1	0.079982	1	0.220451	1	0.196407	1
CSTF3	-0.0115191	1	0.0381051	1	0.132345	1	-0.0218952	1	0.314389	1	0.122095	1
CT66	-0.174409	1	0.368658		0.831779	1	0.160294		0.214684	1	-0.26527	1
CT75	0.630182	1	1.84874		-2.60987	1	0.0283289		-1.69189	1	2.22559
CT83	-0.181523	1	1.50251		1.25039	1	1.02113		1.11947	1	1.32251
CTAGE15	-0.268922	1	-0.454444		-0.564095	1	-0.537765		-0.857847	1	-1.20674	1
CTAGE16P	1.16865	1	0.206802		-0.929049	1	-1.49748		-2.14712	1	-1.18547	1
CTAGE3P	0.56261	1	0.559571	1	0.579248	1	-0.450117	1	0.322906	1	0.11655	1
CTAGE4	-0.601456	1	-0.865736	1	-0.357689	1	-0.593949		-0.752035	1	-0.98841	1
CTAGE7P	-0.0859976	1	-0.604672	1	-0.218194	1	-1.00485	1	-0.984781	1	-0.2501	1
CTBP1	-0.118867	1	-0.0418451	1	-0.113795	1	-0.00484976	1	-0.224699	1	-0.0555708	1
CTBP1-AS	-0.126786	1	-0.348644	1	-0.68174	1	-0.833591	1	-0.727955	1	-0.567506	1
CTBP2	0.0348357	1	0.128957	1	-0.650584	1	-0.131569	1	-0.577353	1	-0.0381796	1
CTBP2P7	0.454255	1	-0.545954		-0.357943	1	0.623748		-0.378908	1	0.654085	1
CTC-338M12.4	0.00500629	1	-0.340972	1	0.392115	1	-0.512813	1	0.0715468	1	-0.434547	1
CTC1	0.0597771	1	-0.195272	1	-0.0547948	1	-0.176114	1	-0.018	1	0.0243332	1
CTCF	0.247259	1	-0.08012	1	-0.0616627	1	-0.0440652	1	0.0632502	1	-0.0955498	1
CTDNEP1	0.0233635	1	-0.0590912	1	0.0128376	1	-0.0588772	1	0.157304	1	-0.109893	1
CTDP1	0.0529336	1	-0.0532335	1	0.00502792	1	0.0654264	1	0.217293	1	-0.0882019	1
CTDSP1	0.111091	1	-0.0540441	1	-0.218591	1	-0.113583	1	-0.0106041	1	-0.134862	1
CTDSP2	0.186889	1	-0.108742	1	-0.117449	1	-0.205184	1	0.200379	1	-0.219495	1
CTDSPL	0.0056363	1	-0.376733	1	0.292261	1	-0.259202	1	0.0378257	1	-0.551589	1
CTDSPL2	0.129175	1	0.0848428	1	0.0255124	1	0.182702	1	0.304157	1	0.173879	1
CTF1	0.213014	1	-0.117989	1	0.738161	1	0.108196	1	0.836388	1	0.40989	1
CTH	0.385437	1	0.811198	1	0.666357	1	0.159755	1	0.45599	1	0.628863	1
CTHRC1	-0.282122	1	-0.0437632	1	-0.18092	1	-0.237244	1	-0.390595	1	-0.389847	1
CTIF	0.30867	1	-0.0553005	1	-0.229982	1	-0.237778	1	-0.484847	1	-0.144724	1
CTNNA1	-0.00205404	1	-0.0180695	1	-0.0220737	1	0.0505501	1	0.0336001	1	0.0176957	1
CTNNA3	-0.991923	1	-1.242	1	-0.802827	1	-0.59098	1	-1.32311	0.129019	-1.18729	1
CTNNAL1	0.164048	1	-0.202242	1	-0.126322	1	-0.12656	1	-0.0587464	1	-0.271647	1
CTNNB1	0.160102	1	-0.108409	1	-0.223387	1	-0.145594	1	0.144253	1	-0.0581132	1
CTNNBIP1	0.101073	1	-0.0281566	1	0.21769	1	0.120805	1	0.43335	1	0.0227802	1
CTNNBL1	-0.210451	1	-0.20177	1	-0.034883	1	-0.0226822	1	0.258687	1	-0.133494	1
CTNND1	0.271096	1	0.233727	1	0.451543	1	0.101097	1	0.392423	1	0.201177	1
CTNS	-0.0968929	1	0.0493346	1	0.0977647	1	-0.0676416	1	0.162149	1	-0.0469818	1
CTPS1	0.180522	1	0.21709	1	0.0461366	1	0.115831	1	0.440446	1	0.321398	1
CTPS2	0.0297072	1	-0.193221	1	-0.314049	1	-0.143268	1	-0.0903031	1	-0.0968412	1
CTR9	0.0859517	1	0.0801052	1	-0.0252208	1	-0.036369	1	0.0789049	1	0.0548013	1
CTSA	-0.215156	1	-0.0362283	1	-0.383399	1	-0.104304	1	-0.247181	1	-0.122268	1
CTSB	-0.124528	1	0.0407585	1	-0.110045	1	0.119162	1	0.0106705	1	0.0674797	1
CTSC	0.38228	1	0.560307	1	0.34224	1	0.137223	1	0.954379	0.419411	0.720668	1
CTSD	-0.138496	1	0.0292841	1	-0.166605	1	-0.0612854	1	-0.0221513	1	-0.0879582	1
CTSF	0.360023	1	-0.0581305	1	0.0394324	1	-0.110645	1	0.573969	1	-0.139084	1
CTSH	-0.125507	1	0.148079	1	-0.632943	1	0.0322227	1	-0.51825	1	0.102633	1
CTSK	-0.612653	1	0.243055	1	0.0124677	1	0.120879	1	-0.398243	1	0.404571	1
CTSL3P	0.895508	1	-0.783525	1	-2.291	1	-0.49621		-3.38436	0.45506	-1.60671	1
CTSLP2	0.0283926	1	-0.664094	1	0.146382	1	-0.0653805	1	0.422532	1	-0.423855	1
CTSO	-0.225289	1	-0.720787	1	-0.988728	1	-0.50383	1	-0.889225	1	-0.64774	1
CTSS	-0.19431	1	0.495783		-0.573389	1	-0.0367129		-0.312832	1	-0.96746
CTSZ	-0.131213	1	-0.0376221	1	0.156545	1	0.148152	1	0.203725	1	-0.0374192	1
CTTN	-0.137187	1	-0.13993	1	-0.186241	1	-0.120043	1	-0.192643	1	-0.131075	1
CTTNBP2	-0.276943	1	-0.639913	1	-0.422137	1	-0.602833	1	-0.976941	0.96455	-0.802809	1
CTTNBP2NL	0.0258972	1	-0.324756	1	-0.140318	1	-0.289261	1	-0.162401	1	-0.41038	1
CTU1	0.0374125	1	0.228989	1	0.233437	1	0.00689141	1	-0.0393903	1	0.15531	1
CTU2	-0.140468	1	0.0188775	1	-0.0826695	1	0.179468	1	0.00280323	1	0.184258	1
CTXN1	0.639171	1	0.331062	1	0.827089	1	0.449881	1	1.11917	0.361389	0.451809	1
CUEDC2	0.329882	1	0.00853861	1	0.349311	1	0.0836188	1	0.697631	1	0.0824075	1
CUL1	0.277582	1	0.0620824	1	-0.194941	1	-0.144047	1	-0.0166445	1	-0.050189	1
CUL2	0.104555	1	0.0959797	1	0.126051	1	0.0854601	1	0.447541	1	0.193307	1
CUL3	0.163592	1	-0.0510788	1	-0.10064	1	-0.0248736	1	0.0590283	1	-0.0435272	1
CUL4A	-0.0854457	1	0.00068434	1	-0.185622	1	0.0511657	1	-0.281382	1	0.0528246	1
CUL4B	0.115582	1	-0.106795	1	-0.127841	1	-0.1396	1	-0.109029	1	-0.170407	1
CUL5	0.124173	1	-0.0573323	1	-0.183897	1	-0.0827762	1	-0.0128384	1	-0.137027	1
CUL7	-0.173101	1	-0.45351	1	-0.216676	1	-0.245393	1	-0.475352	1	-0.458973	1
CUL9	-0.310783	1	-0.444764	1	-0.828886	1	-0.499591	1	-0.813426	1	-0.69126	1
CUTA	0.0851655	1	0.0664308	1	0.0655826	1	0.0582695	1	0.122019	1	0.0521575	1
CUTALP	0.215494	1	-0.108399	1	-0.245615	1	-0.183924	1	-0.450459	1	-0.226487	1
CUTC	0.101629	1	0.0869045	1	0.3911	1	0.116997	1	0.511102	1	0.170581	1
CUX1	-0.0860307	1	-0.117125	1	-0.299244	1	-0.0519442	1	-0.245835	1	-0.133742	1
CUX2	0.626481	1	0.144796	1	0.36999	1	0.0513515	1	0.440619	1	0.202217	1
CUZD1	1.17328	1	1.34302	1	0.796961	1	0.592516	1	1.00309	1	1.84658	1
CWC15	-0.107682	1	0.138906	1	0.145388	1	0.211908	1	0.055485	1	0.214245	1
CWC22	-0.153795	1	-0.0107555	1	-0.130554	1	0.00922521	1	-0.225613	1	-0.0374602	1
CWC25	-0.0396736	1	0.0146343	1	0.0159228	1	-0.0854493	1	-0.220041	1	0.00649655	1
CWC27	0.00551532	1	0.106731	1	0.548244	1	0.403027	1	0.554104	1	0.467337	1
CWF19L1	0.215609	1	0.0883075	1	0.511892	1	0.159732	1	0.848992	0.796498	0.0738076	1
CWF19L2	-0.234221	1	0.0651067	1	-0.124866	1	0.16998	1	-0.25996	1	0.167111	1
CX3CL1	1.05597	1	-0.376244	1	-0.113991	1	-2.15709	1	0.0947329	1	-0.999098	1
CXADR	0.159372	1	0.23512	1	0.728511	1	0.274318	1	0.420696	1	0.289091	1
CXCL1	1.81362	1	4.77015		2.25059	1	-0.0285449		0.200496	1	3.82355
CXCL12	-0.198457	1	2.16992	0.350278	-0.439224	1	0.544101	1	-1.26177	1	1.58768	1
CXCL16	0.271339	1	0.733975	1	0.272526	1	-0.418659	1	0.20267	1	0.679188	1
CXCL17	1.16261	1	-1.19964		1.09912	1	-1.40327		0.392132	1	-1.51032	1
CXCL6	0.632123	1	-0.355738	1	1.73137	1	-1.72942		1.17221	1	-0.296286	1
CXCR2	0.0786314	1	0.865341	1	0.689847	1	0.861046		-0.17979	1	0.997324	1
CXCR6	0.291595	1	0.961673		1.27996	1	0.754256		1.22544	1	1.76234	1
CXorf38	0.00603083	1	-0.203666	1	0.174368	1	-0.0583744	1	0.271676	1	-0.151263	1
CXorf56	0.0320581	1	0.0199421	1	-0.142541	1	0.0915785	1	0.0963568	1	0.0815897	1
CXorf65	-0.198564	1	-0.153981		-0.411745	1	0.746026		-3.24079	0.36071	-0.384905	1
CXXC1	0.122661	1	0.0996182	1	-0.109622	1	-0.126602	1	-0.0394914	1	-0.00518751	1
CXXC4	0.268418	1	-0.197909	1	-0.345667	1	-0.484575	1	-0.394839	1	-0.572626	1
CXXC5	0.0107187	1	-0.211571	1	-0.683643	1	-0.0734278	1	-0.76545	1	-0.427574	1
CYB561	0.0827489	1	0.0259117	1	-0.184291	1	-0.0319213	1	-0.0377202	1	-0.0787953	1
CYB561A3	0.0173475	1	-0.236531	1	-0.121532	1	-0.404522	1	-0.067729	1	-0.360969	1
CYB561D1	0.0352506	1	-0.35319	1	-0.468269	1	-0.545028	1	-0.223267	1	-0.76978	1
CYB561D2	-0.0746954	1	-0.163176	1	-0.0229684	1	-0.0496616	1	-0.185608	1	-0.191561	1
CYB5A	-0.806697	1	-0.624954	1	-0.652039	1	-0.191965	1	-0.836842	0.680773	-0.6265	1
CYB5B	0.0241425	1	0.221719	1	0.639672	1	0.390558	1	0.547994	1	0.322004	1
CYB5D1	0.0213272	1	-0.310768	1	-0.755819	1	-0.836715	1	-0.632871	1	0.30114	1
CYB5D2	-0.0661474	1	-0.304498	1	-0.349039	1	-0.326533	1	-0.364395	1	-0.450271	1
CYB5R1	-0.289587	1	-0.282635	1	-0.416139	1	-0.371037	1	-0.467554	1	-0.333819	1
CYB5R2	-0.041171	1	0.227717	1	0.456878	1	0.408186	1	0.281096	1	0.344273	1
CYB5R3	-0.198747	1	-0.00603096	1	-0.385786	1	0.0476726	1	-0.224911	1	0.00512246	1
CYB5R4	0.0734029	1	-0.308503	1	0.453185	1	0.0863433	1	0.586568	1	-0.232041	1
CYB5RL	0.0463018	1	0.0028146	1	-0.152803	1	-0.0916238	1	-0.499348	1	-0.114841	1
CYBA	-0.345041	1	0.0466002	1	-0.243557	1	0.242642	1	-0.108449	1	0.0819206	1
CYBC1	0.103855	1	-0.257448	1	-0.0286945	1	-0.162523	1	0.0113033	1	-0.212852	1
CYBRD1	1.05193	1	0.8422	1	0.0124687	1	-0.0278731	1	1.1197	0.476118	0.753449	1
CYC1	0.0507719	1	0.0118185	1	0.0282263	1	0.0411841	1	0.221383	1	-0.039875	1
CYCS	-0.0326015	1	0.309125	1	0.347599	1	0.316107	1	0.139304	1	0.411956	1
CYFIP1	-0.00724755	1	-0.121473	1	-0.100031	1	-0.0227515	1	0.0490765	1	-0.0169783	1
CYFIP2	0.148038	1	0.00686052	1	-0.184537	1	-0.329623	1	-0.438194	1	-0.145366	1
CYHR1	-0.0594056	1	-0.196798	1	-0.298719	1	-0.173703	1	-0.331445	1	-0.303921	1
CYLD	0.267983	1	0.151139	1	0.07219	1	0.0368628	1	0.278436	1	0.333171	1
CYP11A1	-0.203518	1	0.139516	1	-0.449517	1	-0.0417813	1	-0.0407848	1	0.312772	1
CYP1B1	0.446771	1	0.620879	1	0.830902	1	0.178769	1	0.376413	1	0.110483	1
CYP1B1-AS1	0.477631	1	0.898225	1	1.39541	1	0.299652	1	1.27303	1	0.429061	1
CYP20A1	-0.103213	1	-0.0923202	1	-0.121365	1	-0.0400769	1	-0.30728	1	-0.0968554	1
CYP21A1P	-0.468592	1	-0.29497		-0.703159	1	-0.656218		-1.01649	1	0.0505173
CYP26B1	-0.215448	1	0.833766		-0.263259	1	1.26872		-0.356101	1	0.90009	1
CYP27A1	-0.0187191	1	0.165488	1	0.243174	1	0.368182	1	0.50034	1	0.505973	1
CYP27B1	0.0381791	1	0.31927	1	-0.796814	1	-0.410231	1	-0.804324	1	-0.228252	1
CYP27C1	0.198877	1	-0.176376	1	-0.0715911	1	-0.400637	1	-0.128157	1	-0.321035	1
CYP2B7P	0.310331	1	-1.13276		1.14854	1	1.13124		1.22339	1	1.73426	1
CYP2C8	-1.01715	1	-0.208936	1	-0.7037	1	0.186396	1	-1.4471	0.502157	-0.072019	1
CYP2C9	-0.0258086	1	-0.829491	1	-0.208748	1	0.512177		-0.404137	1	-1.27043	1
CYP2D6	-0.277472	1	-0.239678	1	-1.14616	1	-0.142925	1	-1.3975	0.258899	-0.195428	1
CYP2D7	-0.509634	1	-0.316972	1	-0.310368	1	-0.307873	1	-0.83152	1	-0.120049	1
CYP2D8P	-0.257795	1	-0.108909	1	-0.524845	1	0.0607026	1	-0.522477	1	-0.341838	1
CYP2E1	-0.800304	1	-0.585789	1	-0.760304	1	-0.300433	1	-1.12507	0.0633087	0.2963	1
CYP2T1P	0.716082	1	-0.172309	1	0.236072	1	-0.297698	1	0.950523	1	-0.431031	1
CYP2W1	0.900774	1	-0.492811		-0.728652	1	-0.265031		-0.482773	1	-0.327585	1
CYP39A1	-0.433312	1	-0.500388	1	-0.183356	1	-0.333946	1	0.0915265	1	-0.646939	1
CYP46A1	0.258746	1	0.262984	1	-0.670306	1	-0.448387	1	-0.481052	1	0.376492	1
CYP4A22	0.294256	1	-0.630395	1	-1.81681	1	-0.582108		-2.57406	0.866372	-2.11166	1
CYP4B1	0.512458	1	-0.676097	1	-0.554037	1	-1.02648	1	-0.404976	1	-1.36447	1
CYP4F60P	0.300792	1	-0.185738		-1.31714	1	1.32832		-2.76795	0.705598	-0.123602
CYP4V2	-0.0870393	1	-0.238167	1	-0.50109	1	-0.522147	1	-0.685757	1	-0.32076	1
CYP51A1	0.203784	1	0.0334239	1	-0.0112764	1	0.0206064	1	0.285659	1	-0.0596125	1
CYP51A1-AS1	-0.733072	1	0.433263		0.894716	1	1.05494		0.207273	1	-0.475071	1
CYP7B1	-0.477655	1	-0.814167	1	-0.182356	1	-0.0551346	1	-0.4849	1	-0.129257	1
CYREN	-0.0282577	1	-0.136549	1	-0.262455	1	-0.152132	1	-0.143106	1	-0.185377	1
CYRIA	0.838178	1	0.415414	1	0.0916519	1	0.14255	1	-0.471567	1	0.223284	1
CYRIB	-0.032261	1	0.0713054	1	0.294104	1	0.226805	1	0.37058	1	0.155615	1
CYS1	-0.837528	1	-0.96561	1	-0.575907	1	-0.356648	1	-0.188301	1	-0.748968	1
CYSLTR1	1.36975	1	-0.889689		0.683679	1	-0.352866		-0.0458472	1	-0.560903	1
CYSRT1	0.168265	1	-0.379101	1	0.0212349	1	-0.506597	1	-0.12711	1	-0.423365	1
CYSTM1	0.223724	1	0.646968	1	0.7198	1	0.360448	1	0.867571	0.951829	0.849267	1
CYTB	-0.11834	1	0.0723733	1	0.239678	1	-0.721229	1	0.13119	1	-0.127425	1
CYTH1	0.162439	1	-0.209186	1	0.531233	1	0.0938981	1	0.679034	1	-0.0587383	1
CYTH2	0.0278922	1	-0.266406	1	-0.270448	1	-0.261075	1	-0.485427	1	-0.257586	1
CYTH3	0.226374	1	-0.145307	1	-0.0553075	1	-0.297506	1	-0.0316999	1	-0.323461	1
CYTIP	-0.245962	1	-0.305963	1	0.13163	1	-0.157749		0.158188	1	0.24598	1
CYTL1	-0.15402	1	-0.453542	1	-0.0735252	1	-0.431227	1	-1.33712	1	-0.354542	1
CYTOR	-0.244201	1	0.872564	1	0.0235793	1	0.64679	1	-0.254496	1	0.946759	1
CYYR1	-0.996103	1	-0.539113	1	-1.0927	1	-0.284215	1	-1.69189	0.0302361	-0.710388	1
CZIB	-0.0203695	1	0.0880989	1	0.00401236	1	0.171498	1	-0.0679458	1	0.0827057	1
CAAP1	-0.0666673	1	0.00919964	1	0.136304	1	0.13828	1	0.0656804	1	0.179891	1
D2HGDH	-0.0733627	1	-0.1678	1	-0.290095	1	-0.145978	1	-0.282738	1	-0.137835	1
DAB2IP	0.258109	1	-0.248576	1	-0.211361	1	-0.313432	1	0.0506033	1	-0.539155	1
DACH1	0.288206	1	-0.474076	1	-0.30027	1	-0.042024	1	-0.731781	1	-0.41016	1
DACH2	-0.0663384	1	-0.3156	1	0.828838	1	0.225604	1	0.380574	1	-0.0430084	1
DACT1	0.694622	1	0.158169	1	-1.37559	1	-0.743969	1	-1.92032	0.511794	0.023567	1
DAD1	-0.153463	1	0.0631404	1	0.284542	1	0.287312	1	0.201504	1	0.14555	1
DAG1	0.254618	1	0.438313	1	-0.0457725	1	0.05131	1	0.0872515	1	0.175199	1
DAGLA	0.165178	1	-0.214109	1	-0.261819	1	-0.53951	1	-0.34335	1	-0.519308	1
DAGLB	-0.144057	1	0.00935347	1	-0.111144	1	-0.0708574	1	-0.130284	1	0.0684049	1
DALRD3	0.29839	1	-0.0346965	1	-0.0456331	1	-0.0412914	1	0.376047	1	-0.0868767	1
DANCR	-0.194393	1	0.0528003	1	-0.40965	1	-0.259178	1	-0.565493	1	-0.239245	1
DANT2	-0.392763	1	0.135244	1	-0.00225233	1	0.071278		-0.96383	1	-0.0939509	1
DAP	0.042706	1	0.0995863	1	0.0678249	1	0.167284	1	0.283172	1	0.221797	1
DAP3	-0.253017	1	-0.0728719	1	-0.255444	1	-0.0639329	1	-0.358559	1	-0.0421664	1
DAPK1	0.268213	1	0.165962	1	-0.0186896	1	-0.034194	1	0.046504	1	0.0103456	1
DAPK3	-0.0158081	1	0.159802	1	0.292681	1	-0.00796368	1	0.15356	1	0.165492	1
DARS1	-0.126963	1	0.0842984	1	-0.115723	1	0.0117222	1	-0.126537	1	0.0691021	1
DARS1-AS1	-0.128738	1	-0.252959	1	-0.352429	1	-0.40935		-0.180037	1	-0.641187	1
DARS2	0.375027	1	0.348536	1	0.589855	1	0.38698	1	0.870448	0.54129	0.577546	1
DAW1	0.530384	1	-0.000425536		1.24564	1	-0.522809		0.119135	1	0.065099	1
DAXX	0.254098	1	0.331688	1	0.413579	1	0.300146	1	0.629163	1	0.302193	1
DAZAP1	-0.103799	1	-0.0192798	1	-0.172785	1	-0.0772924	1	-0.141644	1	-0.156476	1
DAZAP2	0.0814103	1	-0.0917147	1	0.512331	1	0.0291453	1	0.325096	1	0.0468296	1
DBF4	0.415702	1	0.31743	1	0.520151	1	0.311913	1	0.646378	1	0.369926	1
DBF4B	0.407127	1	0.230075	1	0.579369	1	0.150223	1	0.681331	1	0.16792	1
DBH	-0.326254	1	-0.740249	1	-1.55937	1	-0.507138		-0.925684	1	-0.75762	1
DBH-AS1	-0.782531	1	-0.842602	1	-1.22993	1	-1.02709	1	-2.18025	0.0985969	-1.26745	1
DBI	-0.475339	1	-0.079625	1	0.00268569	1	0.172858	1	-0.18036	1	0.00913362	1
DBIL5P	0.256014	1	-0.156428	1	0.376159	1	0.031369	1	-0.0607184	1	0.254878	1
DBN1	0.260489	1	0.0284077	1	0.132499	1	0.00146474	1	0.368409	1	0.0494565	1
DBNDD1	0.37183	1	0.250114	1	0.549858	1	0.096194	1	0.882387	0.412622	0.11464	1
DBNL	0.0169332	1	0.103258	1	-0.0231442	1	0.0824723	1	0.330221	1	0.219041	1
DBP	0.0942544	1	-0.0852711	1	-0.201057	1	-0.42526	1	-0.0881016	1	-0.308996	1
DBR1	-0.0356861	1	-0.0709613	1	-0.209933	1	-0.120557	1	-0.050822	1	-0.0904109	1
DBT	-0.0725917	1	-0.0914114	1	-0.107158	1	-0.0776899	1	-0.176307	1	-0.17268	1
DBX2	0.355865	1	-1.56116		-1.21978	1	-2.0039		-0.923903	1	-1.09453
DCAF1	0.129025	1	-0.115596	1	-0.283109	1	-0.200471	1	-0.10204	1	-0.252931	1
DCAF10	-0.251047	1	0.0116219	1	-0.134332	1	0.0252793	1	-0.356477	1	-0.051612	1
DCAF11	0.201195	1	-0.111047	1	0.0283399	1	-0.174135	1	0.289164	1	-0.148343	1
DCAF12	0.11182	1	-0.0653676	1	0.00455311	1	-0.0682907	1	0.233071	1	-0.0591045	1
DCAF12L1	0.306737	1	0.106879	1	0.638402	1	0.418475	1	0.602207	1	0.0113649	1
DCAF12L2	0.0912068	1	-0.0266822	1	0.140914	1	0.163628	1	-0.0872641	1	-0.267472	1
DCAF13	-0.101362	1	-0.0876269	1	-0.325213	1	-0.0484492	1	-0.28973	1	-0.0477142	1
DCAF15	0.16463	1	0.169325	1	0.205201	1	0.161099	1	0.325392	1	0.175747	1
DCAF16	-0.0857179	1	-0.0939264	1	-0.197626	1	-0.0483325	1	-0.120597	1	-0.224133	1
DCAF17	0.102328	1	0.0446369	1	-0.234799	1	-0.0693342	1	-0.275626	1	-0.0731804	1
DCAF4	-0.14167	1	-0.310682	1	-0.673785	1	-0.477902	1	-0.687219	1	-0.522027	1
DCAF4L1	0.310508	1	-0.551306	1	0.476501	1	-0.629014		-0.0161326	1	0.252196	1
DCAF5	-0.072582	1	-0.128092	1	0.0131621	1	-0.0426641	1	-0.0818571	1	-0.0137092	1
DCAF6	-0.268283	1	-0.344428	1	-0.499066	1	-0.333205	1	-0.750972	1	-0.468583	1
DCAF7	-0.0693853	1	-0.197152	1	-0.274907	1	-0.126409	1	-0.308792	1	-0.185385	1
DCAF8	0.091645	1	-0.0425205	1	-0.0911719	1	-0.173245	1	-0.179624	1	0.0688784	1
DCAKD	-0.0355526	1	0.0241683	1	0.208224	1	0.200256	1	0.0758125	1	0.0286054	1
DCBLD1	0.103016	1	-0.126483	1	0.194057	1	-0.326936	1	0.571266	1	-0.207815	1
DCBLD2	0.0608705	1	-0.0282354	1	0.122808	1	0.0714708	1	0.173518	1	-0.00738846	1
DCC	0.733665	1	1.30583	1	1.18642	1	0.938283		1.46923	1	1.75634	1
DCDC1	-0.250351	1	0.00358096	1	-0.412778	1	-0.0150104	1	0.27804	1	0.187517	1
DCDC2B	-0.181847	1	-0.915627	1	-1.13587	1	-0.202043		-0.123848	1	-0.123808	1
DCHS1	0.104806	1	-0.566226	1	-0.0535937	1	-0.206827	1	0.0795316	1	-0.667896	1
DCLK1	-0.397742	1	1.56831	0.477744	0.394872	1	0.567604	1	1.29639	1	1.21931	1
DCLK2	0.676703	1	1.65788	1	-0.184868	1	2.06846		-0.423249	1	2.6061	1
DCLK3	-1.20407	1	-1.08184	1	-0.350644	1	0.490693	1	-0.611967	1	-0.313921	1
DCLRE1A	0.445626	1	0.227449	1	0.323397	1	0.198992	1	0.713051	1	0.205248	1
DCLRE1B	0.373835	1	0.301263	1	0.384844	1	0.292827	1	0.669545	1	0.254357	1
DCLRE1C	0.0522832	1	-0.264393	1	-0.280255	1	-0.153431	1	-0.414153	1	-0.592514	1
DCP1A	-0.0679364	1	-0.0135904	1	-0.336323	1	-0.185556	1	-0.624262	1	-0.196387	1
DCP1B	-0.145466	1	0.0209851	1	-0.0780794	1	0.0180962	1	-0.0995797	1	-0.056596	1
DCP2	0.27103	1	0.160788	1	0.250408	1	0.185092	1	0.308896	1	0.185855	1
DCPS	0.331316	1	0.193929	1	0.678254	1	0.126365	1	0.890917	0.969096	0.295695	1
DCST1	-0.473861	1	-1.11595	1	-0.0166234	1	0.0354958		-0.667949	1	-0.475629	1
DCST2	0.229245	1	-0.284409	1	0.0958578	1	-0.149266	1	-0.64977	1	-0.497148	1
DCTD	0.0320269	1	0.0482185	1	-0.00191101	1	-0.0588387	1	0.110878	1	0.0609916	1
DCTN1	0.149962	1	-0.1031	1	-0.155115	1	-0.162563	1	0.397352	1	-0.000322203	1
DCTN2	0.0189266	1	0.0714217	1	0.157097	1	0.0275131	1	0.483297	1	0.180771	1
DCTN3	0.424754	1	0.240264	1	0.474388	1	0.198676	1	1.00894	0.258342	0.459224	1
DCTN4	-0.0756834	1	-0.0739904	1	-0.0422352	1	0.0185763	1	-0.215912	1	-0.0211513	1
DCTN5	0.114992	1	0.103481	1	-0.0171331	1	0.0391158	1	0.324939	1	0.13331	1
DCTN6	-0.0987125	1	0.149736	1	0.34953	1	0.29331	1	0.272782	1	0.363534	1
DCTPP1	0.446171	1	-0.00745765	1	0.318439	1	0.0449064	1	0.634177	1	0.0915982	1
DCUN1D1	0.221517	1	0.0378824	1	0.171588	1	0.129685	1	0.388868	1	0.203636	1
DCUN1D2	-0.182524	1	-0.0234402	1	0.0819309	1	0.0598313	1	-0.178438	1	-0.114575	1
DCUN1D3	0.129979	1	0.0596051	1	0.11196	1	0.0120964	1	-0.0325707	1	0.144123	1
DCUN1D4	-0.241239	1	-0.0397762	1	-0.100016	1	0.104995	1	-0.235622	1	0.0530323	1
DCUN1D5	-0.0215452	1	0.0713118	1	0.177626	1	0.196251	1	0.312955	1	0.319783	1
DCX	-0.133129	1	-0.518142	1	-1.97029	1	-1.44509		-0.673489	1	-1.26753	1
DCXR	-0.0113223	1	-0.0567895	1	-0.0637794	1	0.0597718	1	-0.0378314	1	-0.117736	1
DCXR-DT	0.623274	1	0.718411		0.711007	1	0.262309		1.74844	1	0.748457	1
DDA1	-0.0723682	1	0.142361	1	0.18067	1	0.12595	1	0.16318	1	0.176853	1
DDAH1	0.381045	1	0.820762	1	0.456515	1	0.220657	1	0.677588	1	0.756092	1
DDAH2	0.240665	1	0.0579642	1	0.541198	1	0.266407	1	0.628314	1	0.0978561	1
DDB1	0.0819907	1	-0.165251	1	-0.256641	1	-0.172279	1	0.106918	1	-0.216329	1
DDB2	-0.0817633	1	0.0196789	1	0.657805	1	-0.0569162	1	0.209249	1	-0.127916	1
DDHD1	0.073555	1	-0.308363	1	-0.146188	1	-0.0384394	1	-0.375612	1	-0.269365	1
DDHD2	-0.129473	1	-0.179351	1	-0.240198	1	-0.200365	1	-0.28691	1	-0.265307	1
DDI2	-0.194388	1	-0.0535839	1	-0.544733	1	-0.227538	1	-0.470304	1	-0.222895	1
DDIT3	-0.303942	1	0.6249	1	-0.122871	1	0.0175646	1	-0.483365	1	0.432731	1
DDIT4	0.479275	1	0.358631	1	0.338865	1	-0.216929	1	0.160094	1	0.173368	1
DDIT4L	0.326066	1	-0.024795	1	0.891271	1	-0.0740415	1	1.17124	0.413904	0.634527	1
DDN	-0.253446	1	-0.407107	1	0.267308	1	-0.587223	1	-0.433238	1	-0.853474	1
DDN-AS1	-0.282085	1	-0.220481	1	-0.557856	1	0.0306023	1	-0.906328	1	0.0344519	1
DDOST	-0.0394141	1	-0.112508	1	-0.067226	1	-0.0827946	1	0.167745	1	-0.184903	1
DDR1	0.135506	1	5.30887e-05	1	-0.0369019	1	-0.163608	1	0.297649	1	-0.129878	1
DDR2	0.0932091	1	1.27335	1	-0.224248	1	0.0122646	1	-0.410886	1	0.82592	1
DDRGK1	-0.158352	1	0.0286175	1	0.254196	1	0.00877619	1	-0.0817612	1	0.0717353	1
DDTL	0.356131	1	0.226461	1	-0.354174	1	-0.202689	1	-0.257449	1	-0.274441	1
DDX1	0.10648	1	-0.0569154	1	-0.137294	1	-0.0670017	1	0.182475	1	-0.0215112	1
DDX10	0.0267644	1	-0.0159563	1	-0.212474	1	-0.113033	1	-0.0772858	1	0.0477865	1
DDX11	0.143515	1	0.184581	1	0.0222331	1	0.0872723	1	0.0135329	1	0.041935	1
DDX11-AS1	-0.105172	1	0.179102	1	0.100254	1	0.230559	1	0.287675	1	0.12158	1
DDX17	0.113987	1	-0.179091	1	-0.282742	1	-0.286605	1	-0.295476	1	-0.324545	1
DDX18	-0.0871295	1	0.0375016	1	-0.150301	1	0.0166982	1	-0.146362	1	0.00732148	1
DDX19A	0.0215501	1	0.121992	1	-0.109279	1	-0.00140445	1	-0.145747	1	0.092422	1
DDX19B	-0.106538	1	0.107029	1	-0.0319878	1	-0.0639054	1	-0.014266	1	0.138882	1
DDX20	0.0202655	1	0.0739486	1	-0.249893	1	-0.0104479	1	-0.210469	1	0.10937	1
DDX21	-0.0754683	1	0.170248	1	-0.0720068	1	0.0398768	1	-0.0701544	1	0.146602	1
DDX23	0.0902819	1	0.0429042	1	-0.244007	1	-0.0741612	1	0.0655923	1	0.00900643	1
DDX24	0.0338129	1	0.146268	1	-0.0284508	1	-0.00807082	1	0.222894	1	0.151684	1
DDX25	0.457018	1	0.793904	1	0.803236	1	0.574918	1	0.854698	1	1.12841	1
DDX27	-0.0481437	1	-0.0300657	1	-0.0568264	1	-0.0652961	1	0.071436	1	-0.0978493	1
DDX28	0.472459	1	0.364371	1	0.313818	1	0.140197	1	0.625356	1	0.431298	1
DDX31	-0.0076502	1	0.0354237	1	0.329106	1	0.120367	1	0.191657	1	0.236187	1
DDX39A	0.265754	1	0.321214	1	0.447618	1	0.224414	1	0.420367	1	0.290431	1
DDX39B	0.189398	1	-0.183158	1	-0.446414	1	-0.432746	1	-0.298923	1	-0.189326	1
DDX3X	0.151168	1	-0.114951	1	-0.175465	1	-0.114923	1	-0.225036	1	-0.118078	1
DDX3Y	-0.139928	1			-0.342213	1			-0.635271	1
DDX41	-0.167907	1	-0.00297769	1	-0.257	1	-0.0577377	1	-0.1016	1	-0.0080117	1
DDX42	-0.0740841	1	-0.0248433	1	-0.356314	1	-0.0495806	1	-0.297943	1	-0.00791563	1
DDX43	-0.0926308	1	1.09149	1	-0.119772	1	0.7202	1	-0.167351	1	0.154748	1
DDX46	-0.0567145	1	0.109052	1	-0.102325	1	-0.00819562	1	-0.0510112	1	0.0776864	1
DDX47	0.0187734	1	0.163568	1	-0.201529	1	-0.285741	1	0.00631145	1	0.123961	1
DDX49	-0.0642179	1	0.0890476	1	-0.240324	1	0.0154931	1	-0.159611	1	0.0767763	1
DDX5	0.187882	1	-0.0669969	1	-0.016455	1	0.00122863	1	0.153055	1	0.0464844	1
DDX50	0.0476455	1	0.0629071	1	-0.279957	1	-0.132034	1	-0.00334462	1	-0.0297573	1
DDX51	-0.0394331	1	0.0498145	1	-0.15583	1	-0.0890114	1	-0.188113	1	-0.066244	1
DDX52	-0.191373	1	-0.233342	1	-0.627766	1	-0.23752	1	-0.589207	1	-0.276831	1
DDX54	0.225969	1	0.0278115	1	-0.131063	1	-0.128902	1	0.259004	1	-0.0785774	1
DDX55	-0.128122	1	0.150345	1	-0.103898	1	0.0306947	1	-0.159105	1	0.09624	1
DDX56	-0.352559	1	-0.0659676	1	-0.506534	1	-0.0367218	1	-0.748832	1	-0.0214765	1
DDX58	0.493248	1	0.278569	1	0.834659	1	0.263788	1	1.01607	1	0.432764	1
DDX59	0.035984	1	0.132735	1	0.34038	1	0.270635	1	0.211392	1	0.212172	1
DDX59-AS1	1.47854	1	-0.894485		2.76304	1	0.346434		0.949185	1	-0.099937
DDX6	-0.145712	1	-0.111689	1	-0.528271	1	-0.124308	1	-0.850747	0.22747	-0.355757	1
DDX60	0.294333	1	0.0661451	1	1.43731	1	0.132353	1	0.35227	1	0.509471	1
DDX60L	-1.04728	1	0.201216	1	1.32086	1	-0.107215		0.54939	1	1.05613	1
DEAF1	0.100787	1	-0.0179826	1	0.137696	1	0.0777124	1	0.287161	1	0.0377656	1
DECR1	-0.26945	1	0.0436002	1	-0.206994	1	0.201925	1	0.0162531	1	0.372464	1
DECR2	-0.222576	1	-0.177114	1	-0.360268	1	-0.130643	1	-0.477158	1	-0.165171	1
DEDD	0.133568	1	0.192034	1	0.0936728	1	0.0480622	1	0.0715	1	0.286853	1
DEDD2	-0.033925	1	-0.0699929	1	-0.199982	1	-0.0874183	1	-0.0454851	1	-0.121918	1
DEF6	-0.253205	1	-0.00345684	1	-0.270907	1	0.0193963	1	0.199924	1	-0.00392273	1
DEF8	-0.00452139	1	0.0177876	1	0.00203872	1	-0.0538983	1	-0.0201932	1	0.0243628	1
DEFA6	-2.52185	1	-2.86977		0.445687	1	-1.14568		-1.72469	1	-2.47782	1
DEGS1	0.0191491	1	0.303737	1	0.61361	1	0.364669	1	0.323548	1	0.405371	1
DEGS2	0.19051	1	-0.859394	1	0.0966344	1	-0.163675		-1.56309	1	-0.604335	1
DEK	0.612611	1	0.42675	1	0.643694	1	0.327509	1	1.00922	0.0145404	0.395451	1
DELE1	-0.114823	1	-0.164165	1	-0.437395	1	-0.296996	1	-0.35386	1	-0.325559	1
DENND10	-0.0492578	1	0.127691	1	0.254359	1	0.194673	1	0.319129	1	0.242662	1
DENND11	0.498318	1	-0.263531	1	-0.782178	1	-0.604401	1	-0.849897	1	-0.737186	1
DENND1A	-0.152348	1	-0.0301312	1	-0.177467	1	-0.0131011	1	-0.128046	1	-0.0927179	1
DENND1B	-0.00235741	1	-0.133717	1	-0.0373036	1	0.0199965	1	-0.200553	1	0.0658503	1
DENND1C	0.0886696	1	-0.241128	1	-0.284643	1	-0.341887	1	-0.232696	1	-0.564037	1
DENND2A	0.629262	1	0.409174	1	0.457069	1	0.235583	1	0.661444	1	0.335069	1
DENND2B	0.160846	1	0.117063	1	0.401451	1	0.142382	1	0.516205	1	0.191672	1
DENND2D	-0.62942	1	-0.242078	1	-0.0928459	1	-0.0050509	1	-1.33723	1	-0.523657	1
DENND3	-0.237916	1	-0.189885	1	0.169524	1	-0.0583071	1	-0.323986	1	-0.170114	1
DENND4A	-0.397202	1	-0.293673	1	-0.705858	1	-0.339078	1	-0.95144	0.478017	-0.510263	1
DENND4B	-0.0314295	1	0.117986	1	0.0461831	1	0.00575304	1	-0.0145641	1	0.126735	1
DENND4C	-0.376909	1	-0.632135	1	-0.616925	1	-0.422083	1	-0.887791	0.486823	-0.587204	1
DENND5A	0.00349132	1	0.19272	1	0.163859	1	0.00770411	1	0.100538	1	0.149613	1
DENND5B	-0.292964	1	0.202032	1	-0.0209792	1	0.371027	1	-0.200559	1	0.319184	1
DENND6A	0.0897584	1	-0.145072	1	-0.00967006	1	-0.0518999	1	0.148782	1	-0.102783	1
DENND6B	0.0622535	1	-0.0134933	1	-0.272933	1	0.0453985	1	-0.515058	1	0.109072	1
DENR	-0.0556006	1	0.0437881	1	0.0211159	1	0.0701851	1	0.0611353	1	0.089693	1
DEPDC1B	0.584607	1	0.243275	1	0.324253	1	0.159404	1	0.553429	1	0.214805	1
DEPDC4	-0.383918	1	0.231146	1	0.366707	1	0.47086	1	0.528954	1	0.558005	1
DEPDC5	-0.0153236	1	0.00432815	1	-0.131487	1	-0.115886	1	-0.0918224	1	-0.123296	1
DEPDC7	-1.11418	1	-0.543703	1	0.00782994	1	0.222518	1	-0.416412	1	-0.417328	1
DEPP1	-0.0188922	1	0.77885	1	-0.43519	1	-0.16412	1	-0.275842	1	-0.378787	1
DERA	-0.130444	1	0.0883711	1	0.0350794	1	0.12132	1	0.179892	1	0.206289	1
DERL1	-9.62507e-05	1	0.0415108	1	0.0572367	1	0.0918167	1	0.0830429	1	0.000550103	1
DERL2	-0.111285	1	0.0980574	1	-0.00650122	1	0.0764399	1	-0.068333	1	0.122044	1
DERL3	0.806635	1	0.930115	1	0.498231	1	0.175544	1	0.9252	1	0.704379	1
DES	-0.892689	1	0.400667	1	0.124197	1	0.126476	1	0.387355	1	0.620827	1
DESI1	-0.0915785	1	-0.0089932	1	-0.329378	1	-0.171614	1	-0.373626	1	-0.0793328	1
DESI2	0.0342808	1	0.17099	1	0.137373	1	0.301574	1	0.0987957	1	0.157789	1
DFFA	-0.462517	1	0.0922034	1	-0.00883628	1	0.197807	1	-0.186706	1	0.134316	1
DFFB	0.0971962	1	-0.12836	1	-0.00329977	1	-0.168557	1	0.0739755	1	-0.292771	1
DFFBP1	-1.21308	1	-0.647413		-0.572209	1	-0.228643		0.439625	1	-1.47483	1
DGAT2	0.0322867	1	-0.318592	1	-0.679988	1	-0.207551	1	-0.62487	1	-0.535045	1
DGCR11	0.159798	1	0.256163	1	0.522969	1	-0.101708	1	0.742684	1	0.13803	1
DGCR2	0.0121242	1	-0.146512	1	-0.385223	1	-0.113622	1	-0.283257	1	-0.285795	1
DGCR5	-0.821988	1	-0.73702	1	-0.571536	1	-0.263376	1	-0.586977	1	-0.678544	1
DGCR6L	0.15933	1	0.235876	1	0.271446	1	0.233514	1	0.523615	1	0.339468	1
DGCR8	0.143174	1	0.125697	1	0.0349217	1	-0.0268224	1	-0.167039	1	-0.0157048	1
DGKA	-0.391399	1	0.0849943	1	0.123497	1	0.0474386	1	-0.283819	1	0.0477388	1
DGKB	0.730832	1	-0.821619	1	-0.126841	1	-0.0554928	1	-0.0672674	1	-0.740788	1
DGKD	-0.543913	1	-0.846541	1	-0.182606	1	-0.623329	1	-0.5807	1	-1.00923	1
DGKE	0.511499	1	0.184708	1	0.0288288	1	-0.103354	1	0.0793494	1	0.16406	1
DGKG	-0.718592	1	0.288705	1	-0.0828578	1	-0.0573371		0.904099	1	0.693216	1
DGKI	-0.281925	1	0.18367	1	-0.635628	1	-0.890152	1	-0.45945	1	-0.551365	1
DGKQ	-0.0787387	1	-0.256008	1	0.0125329	1	-0.102635	1	-0.0570544	1	-0.0852215	1
DGKZ	0.0960897	1	0.103363	1	0.0183349	1	-0.00483284	1	0.0261615	1	0.105239	1
DGKZP1	0.0381911	1	0.426038	1	0.279857	1	-0.44441	1	-0.0328744	1	0.133575	1
DGLUCY	0.0705112	1	-0.118733	1	-0.60465	1	-0.447167	1	-0.542636	1	-0.401814	1
DGUOK	-0.0447821	1	0.0160097	1	0.262741	1	0.0935223	1	0.329601	1	0.0169072	1
DGUOK-AS1	-0.503017	1	0.645826	1	-0.664558	1	0.127602	1	-0.920439	1	0.293902	1
DHCR24	0.256157	1	0.123596	1	0.881645	1	0.514758	1	0.947533	1	0.196043	1
DHCR7	-0.382596	1	-0.26759	1	0.257383	1	0.31145	1	-0.435395	1	-0.172868	1
DHDDS	-0.198251	1	0.0608004	1	-0.221363	1	-0.050347	1	0.0304824	1	0.0371319	1
DHDH	-0.471132	1	0.800731	1	-0.961033	1	0.610623	1	-2.32281	0.0199374	0.351811	1
DHFR	0.444073	1	0.430959	1	0.0345549	1	0.125773	1	0.536387	1	0.293357	1
DHFR2	-0.322097	1	-0.411762	1	-0.4912	1	-0.169164	1	-0.733853	1	-0.244601	1
DHODH	0.0632875	1	-0.00654858	1	0.114733	1	-0.0770764	1	0.269697	1	0.00135085	1
DHPS	0.123473	1	0.0548539	1	0.325063	1	0.0754062	1	0.54421	1	0.0954006	1
DHRS1	-0.0832672	1	0.109947	1	-0.0894172	1	-0.0994428	1	0.139227	1	0.131784	1
DHRS11	-0.353956	1	0.112903	1	-0.82921	1	-0.235592	1	-0.254404	1	0.0506613	1
DHRS12	-0.253263	1	-0.0356587	1	0.225717	1	0.104635	1	-0.0669888	1	0.0828836	1
DHRS13	0.601007	1	0.00455759	1	0.441137	1	-0.103877	1	0.919465	1	-0.180783	1
DHRS2	0.437319	1	0.805946	1	0.958517	1	0.245145	1	1.39518	1	0.772857	1
DHRS3	-0.285888	1	0.478067	1	0.332124	1	0.51855	1	0.233474	1	0.512375	1
DHRS4	0.0255868	1	-0.167101	1	-0.105659	1	-0.0207331	1	0.269648	1	0.108879	1
DHRS4-AS1	0.0676002	1	-0.271475	1	-0.159393	1	-0.174994	1	0.0520194	1	-0.369506	1
DHRS4L2	-0.118906	1	-0.122931	1	-0.226606	1	0.143061	1	-0.18944	1	0.116203	1
DHRS7	-0.0613476	1	-0.10712	1	0.282668	1	0.0448456	1	0.455792	1	0.02417	1
DHRS7B	-0.3521	1	0.0518649	1	-0.177644	1	0.129833	1	-0.333742	1	0.173483	1
DHTKD1	-0.0224118	1	0.130224	1	0.164651	1	0.098262	1	0.24589	1	0.0793138	1
DHX15	0.227274	1	0.0387227	1	-0.129456	1	-0.0658903	1	0.058443	1	0.0362294	1
DHX16	-0.00991678	1	-0.093906	1	0.0299366	1	-0.0812071	1	0.339915	1	0.0373688	1
DHX29	0.173132	1	0.0278984	1	-0.000638264	1	0.00124386	1	0.192477	1	-0.028745	1
DHX30	0.237163	1	0.0466948	1	0.0500208	1	0.000717839	1	0.355941	1	0.00755241	1
DHX32	0.0978584	1	0.0660334	1	0.202708	1	-0.0335444	1	0.353586	1	0.218156	1
DHX33	0.0841634	1	-0.104027	1	-0.304958	1	-0.167321	1	-0.242025	1	-0.213092	1
DHX34	-0.143724	1	-0.0429266	1	-0.0804574	1	-0.105745	1	-0.369741	1	-0.0856754	1
DHX35	-0.0419862	1	-0.0754755	1	-0.237511	1	-0.133506	1	-0.0527801	1	-0.150987	1
DHX36	-0.211887	1	-0.224723	1	-0.371729	1	-0.210344	1	-0.368005	1	-0.240733	1
DHX37	0.166516	1	-0.0662809	1	-0.210062	1	-0.267639	1	0.0673179	1	-0.256333	1
DHX38	0.075735	1	-0.0510499	1	-0.0292667	1	-0.0293128	1	0.11239	1	-0.0311641	1
DHX40	0.147877	1	-0.0825164	1	-0.254502	1	-0.211993	1	0.053186	1	-0.04464	1
DHX57	0.199674	1	0.141816	1	0.301505	1	0.0469986	1	0.414979	1	0.266029	1
DHX58	0.137821	1	-0.062071	1	-0.138015	1	-0.304958		-0.0497941	1	0.0335742	1
DHX8	0.307135	1	0.0122227	1	-0.00628865	1	-0.000871258	1	0.51019	1	0.158747	1
DHX9	0.260666	1	0.0420086	1	-0.172469	1	-0.0981308	1	0.117791	1	0.0623525	1
DIABLO	0.102308	1	-0.0763244	1	0.166705	1	-0.0926704	1	0.274536	1	-0.170044	1
DIAPH1	0.0518991	1	0.199898	1	-0.23263	1	0.0658801	1	0.0138011	1	0.234752	1
DIAPH2	-0.335655	1	0.292504	1	0.367387	1	0.287744	1	0.478289	1	0.427768	1
DICER1	0.209876	1	-0.134677	1	-0.256639	1	-0.157726	1	-0.302634	1	-0.18278	1
DICER1-AS1	-0.237932	1	-0.268088	1	0.163175	1	-0.152707	1	0.020514	1	-0.213291	1
DIDO1	0.124712	1	0.112938	1	-0.187077	1	-0.0519087	1	-0.187012	1	-0.0403849	1
DIMT1	-0.217273	1	-0.0798861	1	-0.198712	1	0.0308332	1	-0.186985	1	-0.0108565	1
DIO3	0.347744	1	-0.104269	1	-0.769911	1	0.169163	1	-1.58865	1	-0.046236	1
DIP2A	-0.148868	1	-0.216438	1	0.238352	1	-0.0554737	1	-0.0429064	1	-0.22299	1
DIP2B	0.251949	1	-0.111779	1	0.0597742	1	-0.234479	1	0.213547	1	-0.196153	1
DIP2C	-0.255315	1	-0.294709	1	0.165751	1	-0.0946617	1	0.0206732	1	-0.207652	1
DIP2C-AS1	-1.98942	1	-1.68664		-0.164852	1	-0.679612		-1.75704	0.969866	-0.486743	1
DIPK1A	-0.119468	1	0.275938	1	0.640333	1	0.474343	1	0.560192	1	0.453921	1
DIPK1B	-0.285512	1	-0.168012	1	-0.199152	1	-0.0828388	1	-0.370741	1	-0.174591	1
DIPK1C	-0.334025	1	-0.263211		-1.1628	1	-0.0894557		-1.8617	0.446625	0.0365493	1
DIPK2A	-0.0285549	1	0.261755	1	-0.149229	1	0.127393	1	-0.180374	1	0.442265	1
DIRAS1	-0.114866	1	-0.234324	1	0.196542	1	0.0751658	1	0.145323	1	-0.154985	1
DIRAS3	0.887316	1	-0.549339	1	0.797157	1	-1.0497	1	0.852592	1	-1.33073	1
DIS3	-0.103702	1	-0.11138	1	-0.282061	1	-0.149193	1	-0.301408	1	-0.070302	1
DIS3L	0.138638	1	0.02553	1	-0.189967	1	-0.0296226	1	0.0426123	1	-0.0545133	1
DIS3L2	-0.0139803	1	-0.189685	1	-0.163683	1	-0.16723	1	-0.142206	1	-0.211022	1
DISC1	-0.0429528	1	-0.272218	1	0.299777	1	0.365071	1	0.276907	1	0.145703	1
DISP1	-0.124466	1	0.125177	1	0.0389798	1	0.125078	1	-0.122781	1	0.084426	1
DISP2	0.957627	1	-0.700685		0.898299	1	0.665045		-1.09241	1	0.628227	1
DISP3	0.127956	1	-0.316441	1	0.637011	1	0.535304	1	1.09883	1	0.172956	1
DKC1	-0.147475	1	-0.0241623	1	-0.543073	1	-0.137217	1	-0.493311	1	-0.144011	1
DKFZP434A062	0.346225	1	-0.252525	1	0.839182	1	-0.656829		1.05911	1	-0.458528	1
DKK1	-0.936262	1	-2.9957	4.40544e-05	1.06962	1	1.06555	1	-2.12129	0.593411	-3.36269	4.18043e-07
DKK3	0.234507	1	-0.0959208	1	0.754518	1	-0.0484521	1	0.976919	1	-0.218345	1
DKKL1	-0.0165675	1	0.725958	1	0.976431	1	0.67421	1	0.750062	1	0.782757	1
DLAT	-0.343122	1	-0.31598	1	-0.529859	1	-0.307999	1	-0.552585	1	-0.414972	1
DLC1	-0.153436	1	-0.207501	1	0.277601	1	0.0806802	1	0.21094	1	-0.195653	1
DLD	0.151629	1	-0.0543785	1	-0.0411889	1	0.0134686	1	0.180276	1	0.0440353	1
DLEC1	0.0401689	1	-0.697967	1	0.216733	1	-0.863718	1	-0.215912	1	-0.795091	1
DLEU1	-0.0552352	1	0.0137005	1	-0.094624	1	0.192678	1	-0.209737	1	0.0992772	1
DLEU2	0.854894	1	1.01862	1	1.03264	1	0.662026	1	1.33656	0.184043	0.926256	1
DLEU7	-0.879239	1	-0.641219	1	-1.0526	1	-0.411151	1	-1.02746	1	-0.813957	1
DLG1	-0.277445	1	-0.205875	1	-0.527846	1	-0.107648	1	-0.751093	0.890752	-0.316075	1
DLG2	0.706701	1	0.763441	1	1.06319	1	0.259159	1	1.00603	0.97317	1.02817	1
DLG3	-0.0153609	1	-0.0837615	1	0.131546	1	-0.0580505	1	0.225461	1	-0.107727	1
DLG4	0.219184	1	0.181115	1	0.135317	1	-0.0090246	1	0.310699	1	0.0570441	1
DLG5	0.220241	1	-0.161898	1	-0.207769	1	-0.218544	1	-0.126565	1	-0.352771	1
DLGAP1-AS5	-0.326842	1	-1.97118		1.59657	1	-2.52645		0.0718309	1	-1.95544
DLGAP2	-0.171563	1	0.308716	1	-0.359113	1	0.711107	1	-0.199279	1	0.324628	1
DLGAP3	-0.0476855	1	0.48361	1	-0.423995	1	0.161423	1	-0.163019	1	0.575868	1
DLGAP4	-0.138746	1	-0.150962	1	-0.0641606	1	-0.0389582	1	-0.176064	1	-0.224978	1
DLGAP4-AS1	0.0878653	1	0.27934	1	-0.433708	1	-0.164248	1	0.408813	1	-0.458907	1
DLK1	0.631998	1	0.820714	1	0.377526	1	0.503308	1	0.718605	1	0.825221	1
DLK2	-0.122202	1	-0.577824	1	-1.15715	1	-1.10462	1	-1.33151	0.673159	-1.40268	1
DLL3	-0.0876394	1	0.322023	1	0.967571	1	0.674639	1	1.11458	0.62559	0.635357	1
DLL4	0.559819	1	-0.460558	1	-0.645567	1	-1.26647	1	-0.977453	1	-0.645332	1
DLST	0.266566	1	0.160439	1	0.0701027	1	0.157895	1	-0.0958825	1	0.132909	1
DLX2	-1.35991	1	-0.720659	1	-2.08338	1	-0.0838689		-2.12007	0.826076	-1.02357	1
DLX4	-0.44065	1	-0.995601	1	-0.913164	1	-0.853374	1	-1.02374	0.853297	-1.15724	1
DLX6	-0.347477	1	-1.47706	1	0.205329	1	-1.80062		-0.332986	1	-2.54818	0.948691
DM1-AS	0.0590613	1	-0.578273	1	-0.357127	1	-0.055648	1	-0.234082	1	-0.098465	1
DMAC1	0.120024	1	-0.120076	1	0.0145647	1	-0.0783371	1	0.0900916	1	-0.0941442	1
DMAC2	-0.0240375	1	0.0479095	1	-0.0455788	1	0.00320997	1	0.0811384	1	-0.0255545	1
DMAC2L	-0.0678764	1	-0.208618	1	-0.306531	1	-0.209008	1	-0.212729	1	-0.275089	1
DMAP1	0.0640106	1	-0.0653394	1	-0.280674	1	-0.196032	1	-0.0908574	1	0.113335	1
DMD	-0.275777	1	-0.365834	1	-0.6015	1	-0.327104	1	-0.164553	1	-0.202414	1
DMGDH	-0.193906	1	0.561707	1	0.327302	1	-0.141442	1	-0.278606	1	0.419072	1
DMKN	-0.387758	1	-0.242964	1	0.434854	1	0.37251	1	0.292383	1	0.0644625	1
DMPK	0.0109584	1	-0.136578	1	-0.390702	1	-0.234018	1	-0.754616	1	-0.347949	1
DMRTA1	0.0759839	1	0.124823	1	0.80413	1	0.341174	1	0.567031	1	0.580113	1
DMTF1	-0.11252	1	-0.0528841	1	-0.162731	1	0.0131713	1	-0.394879	1	0.0177079	1
DMTN	-0.501005	1	-0.48023	1	-0.30288	1	-0.021934	1	-0.398468	1	-0.161585	1
DMWD	0.10449	1	-0.131137	1	-0.0690971	1	-0.132298	1	-0.0338496	1	-0.354329	1
DMXL1	-0.407213	1	-0.248436	1	-0.495737	1	-0.198127	1	-0.835655	0.876319	-0.344603	1
DMXL2	0.0350233	1	-0.207089	1	-0.0498212	1	-0.186998	1	-0.194978	1	-0.190493	1
DNA2	0.604877	1	0.528789	1	0.603022	1	0.395639	1	0.977501	0.192201	0.492882	1
DNAH10	0.148039	1	0.0750766	1	0.220352	1	0.154303	1	0.181757	1	-0.299747	1
DNAH11	-0.432583	1	-0.60309	1	-0.120671	1	-0.224694	1	-0.944272	1	-0.574058	1
DNAH12	0.724783	1	0.876314	1	0.857032	1	-0.784451	1	0.755195	1	0.995827	1
DNAH14	-0.618671	1	-0.198338	1	-0.452303	1	-0.0260813	1	-1.00919	0.369645	-0.225607	1
DNAH17	-0.388626	1	-0.215016	1	-0.368328	1	-0.207286	1	-0.871575	1	-0.322767	1
DNAH3	-0.0731934	1	0.238671	1	0.0832533	1	-0.398894	1	-0.169023	1	-0.460967	1
DNAH6	-0.887657	1	-0.757467	1	0.823455	1	-0.0933498	1	0.0290606	1	0.266556	1
DNAH7	0.517675	1	0.377099	1	0.933766	1	-0.181014	1	1.46432	0.598431	0.291702	1
DNAH9	0.457179	1	-0.0238472	1	-0.0664541	1	0.102628	1	0.0547192	1	0.0822325	1
DNAI1	0.234019	1	0.324033	1	1.72256	1	-0.278861	1	1.59563	1	0.178991	1
DNAI3	-0.490493	1	0.100872	1	0.0567543	1	0.486973		-0.33833	1	0.21166	1
DNAI4	0.150372	1	-0.156691	1	-0.223845	1	-0.150925	1	-0.0817146	1	-0.196187	1
DNAJA1	0.298107	1	0.159347	1	0.155793	1	0.118823	1	0.219419	1	0.235219	1
DNAJA2	-0.0713883	1	0.0416633	1	-0.0638714	1	0.00680454	1	0.0345771	1	0.0460363	1
DNAJA3	0.0568246	1	0.107919	1	-0.238423	1	-0.0874379	1	-0.0621294	1	-0.034444	1
DNAJA4	-0.282049	1	0.11621	1	0.183642	1	0.303656	1	-0.176827	1	0.228825	1
DNAJB1	0.264141	1	0.211384	1	0.297092	1	0.196582	1	0.512213	1	0.170021	1
DNAJB11	-0.00137358	1	0.250238	1	0.0766224	1	0.136293	1	0.227631	1	0.230907	1
DNAJB12	-0.0637763	1	0.00960093	1	-0.126769	1	0.021153	1	-0.159874	1	-0.0869558	1
DNAJB13	1.95793	1	-0.365976	1	1.82035	1	-0.0671373	1	1.94049	1	-0.473092	1
DNAJB14	-0.110744	1	0.0426047	1	0.047514	1	0.0656895	1	-0.115024	1	0.106537	1
DNAJB2	0.0574721	1	0.102083	1	0.365528	1	0.290356	1	0.466834	1	0.475599	1
DNAJB4	-0.187648	1	0.0821742	1	-0.047621	1	-0.114409	1	-0.40505	1	0.0189132	1
DNAJB5	0.111577	1	0.9336	1	0.756046	1	0.869721	1	0.908909	0.557972	1.29023	0.00122796
DNAJB6	0.204723	1	0.20037	1	0.611144	1	0.129984	1	0.622293	1	0.246894	1
DNAJB6P1	0.151973	1	0.347616	1	0.770952	1	0.264528	1	0.165793	1	0.80386	1
DNAJB7	-0.0367902	1	-1.05155		0.292727	1	-1.89877		-0.424644	1	-2.01249	1
DNAJB9	-0.0496595	1	0.114652	1	-0.0665445	1	0.105651	1	-0.455997	1	0.123859	1
DNAJC1	-0.254178	1	-0.157685	1	-0.29375	1	-0.0190479	1	-0.572759	1	-0.253019	1
DNAJC10	-0.317139	1	-0.15786	1	-0.262971	1	-0.0502569	1	-0.53383	1	-0.309493	1
DNAJC11	0.0607263	1	0.0361122	1	-0.241725	1	-0.133223	1	-0.029818	1	-0.0556005	1
DNAJC12	0.134828	1	0.975		-1.77892	1	-1.16073		-1.6074	1	1.21507
DNAJC13	-0.252869	1	-0.228201	1	-0.572357	1	-0.357576	1	-0.861208	1	-0.426104	1
DNAJC14	0.232165	1	-0.170277	1	-0.136669	1	-0.0381036	1	0.398869	1	-0.209558	1
DNAJC15	-0.548305	1	-0.358842	1	-0.154352	1	-0.156251	1	-0.948025	0.871397	-0.351096	1
DNAJC16	-0.0731135	1	-0.156445	1	-0.357104	1	-0.219417	1	-0.412802	1	-0.290929	1
DNAJC17	0.0362798	1	0.0562508	1	0.405968	1	0.301547	1	0.408979	1	0.200865	1
DNAJC18	0.204812	1	-0.0398646	1	-0.0201533	1	-0.0666167	1	0.389214	1	-0.0712253	1
DNAJC19	-0.271204	1	0.173676	1	-0.362844	1	0.109774	1	-0.443745	1	0.141798	1
DNAJC2	-0.274116	1	0.0984556	1	-0.209039	1	0.0911327	1	-0.364167	1	0.110266	1
DNAJC21	0.0237146	1	0.241378	1	0.235035	1	0.257208	1	0.152437	1	0.293717	1
DNAJC22	0.0411878	1	-0.69867	1	-0.880787	1	-1.02077	1	-0.85166	1	-1.38736	0.138639
DNAJC24	0.115408	1	0.0501379	1	0.231341	1	0.146476	1	0.346817	1	0.108964	1
DNAJC25	-0.487472	1	-0.0661475	1	-0.107399	1	0.0394606	1	-0.873523	1	-0.12643	1
DNAJC27	0.0532307	1	-0.154027	1	0.130423	1	-0.268261	1	0.0513998	1	-0.185583	1
DNAJC27-AS1	0.782092	1	0.0500447	1	1.57718	1	-0.17088	1	1.07506	1	0.578089	1
DNAJC28	-0.287114	1	-0.423796	1	-0.198126	1	-0.0203992	1	-0.337756	1	0.0795406	1
DNAJC3	-0.216288	1	-0.0974628	1	-0.399641	1	-0.107006	1	-0.54199	1	-0.162004	1
DNAJC3-DT	-0.121559	1	0.0344172	1	0.0663684	1	0.0178993	1	-0.140632	1	-0.0216648	1
DNAJC30	-0.0336125	1	0.0477114	1	-0.31377	1	-0.201865	1	-0.136378	1	0.146625	1
DNAJC4	-0.185218	1	-0.176956	1	0.0710915	1	-0.0217506	1	-0.0605401	1	-0.152996	1
DNAJC5	-0.0188091	1	-0.140655	1	-0.401469	1	-0.315307	1	-0.305753	1	-0.322697	1
DNAJC5G	-0.112462	1	-1.74476		0.815051	1	-2.23109		0.0988518	1	-0.860636	1
DNAJC6	0.255243	1	-0.413845	1	-0.786512	1	-0.325027	1	-0.810036	1	-0.613966	1
DNAJC7	0.00723694	1	0.0526667	1	-0.170262	1	0.0268841	1	-0.0543702	1	0.0777807	1
DNAJC8	0.0785291	1	0.0959574	1	0.272063	1	0.168282	1	0.488389	1	0.135125	1
DNAJC9	0.290022	1	-0.0368132	1	0.204631	1	0.0632065	1	0.279653	1	0.0341554	1
DNAL1	-0.013443	1	0.0935651	1	0.309867	1	0.215905	1	0.479893	1	0.238782	1
DNAL4	0.0193607	1	-0.040849	1	-0.057128	1	0.0938968	1	0.286336	1	0.117545	1
DNALI1	0.135786	1	0.106908	1	0.200675	1	0.0684594	1	0.408384	1	0.188321	1
DNASE1	-0.209485	1	-0.255501	1	-0.248428	1	-0.147184	1	-0.487283	1	-0.208952	1
DNASE1L1	0.107852	1	0.0176664	1	0.452135	1	0.196506	1	0.494537	1	0.23971	1
DNASE1L2	-1.09071	1	-0.238131	1	-0.770955	1	-0.0025739	1	-1.37461	0.100983	-0.310024	1
DNASE2	0.0333699	1	0.474792	1	0.736758	1	0.59398	1	0.638932	1	0.597055	1
DNER	-0.00129381	1	2.22626	1	0.753539	1	1.19849	1	0.589226	1	1.31645	1
DNHD1	-0.635452	1	-0.540299	1	-0.136931	1	-0.272481	1	-0.808153	1	-0.616931	1
DNLZ	0.425651	1	0.826314	1	-0.188409	1	0.559188		0.293986	1	0.220951	1
DNM1	-0.365883	1	-0.0519113	1	0.0548204	1	-0.112535	1	-0.17381	1	-0.0247179	1
DNM1L	0.041543	1	-0.0109219	1	0.0931376	1	0.0556079	1	0.159873	1	0.00323353	1
DNM2	0.0408904	1	0.0282243	1	-0.0014902	1	-0.00184235	1	0.10987	1	-0.0269231	1
DNM3	-0.91765	1	0.578349	1	-0.817119	1	-0.304631	1	-1.38649	0.648326	0.517715	1
DNMBP	0.389242	1	-0.149457	1	-0.2089	1	-0.499411	1	-0.0942629	1	-0.461156	1
DNMT1	0.392351	1	0.316771	1	0.149328	1	0.193362	1	0.391926	1	0.234766	1
DNMT3A	0.0696032	1	-0.237994	1	-0.39099	1	-0.214708	1	-0.286919	1	-0.346842	1
DNMT3B	0.0409644	1	0.162095	1	0.0572844	1	0.0536077	1	0.04863	1	0.117009	1
DNMT3L	-1.05061	1	-0.224831	1	-0.747397	1	0.143482	1	-1.099	1	0.196241	1
DNPEP	0.00895681	1	0.0151597	1	-0.124124	1	-0.0464962	1	0.121351	1	0.0913649	1
DNPH1	-0.0464029	1	0.0156046	1	-0.415867	1	-0.00534634	1	-0.0430027	1	0.044143	1
DNTTIP1	0.00862727	1	0.156215	1	0.0529538	1	0.0955194	1	0.330694	1	0.24851	1
DNTTIP2	0.0482861	1	0.106423	1	0.0977062	1	0.0784288	1	0.235739	1	0.191374	1
DNAAF1	-0.129487	1	-0.0484424	1	0.219791	1	0.0158239	1	0.295316	1	0.264792	1
DNAAF2	-0.143665	1	-0.104375	1	-0.219168	1	0.000897004	1	-0.274443	1	-0.136333	1
DNAAF3	0.743138	1	0.342447	1	0.503653	1	0.155382	1	1.25697	0.50032	0.367463	1
DNAAF4	-0.033324	1	0.514643	1	-0.119864	1	0.832563	1	-0.118573	1	0.0693259	1
DNAAF5	0.109258	1	0.0805684	1	0.162639	1	0.126761	1	0.344402	1	0.1122	1
DOC2A	-0.44199	1	0.0473912	1	-0.650827	1	-0.152743	1	-1.39569	0.601582	-0.26435	1
DOC2B	-0.688252	1	-0.723394	1	-0.0800089	1	0.272363	1	-0.342347	1	-0.626595	1
DOCK1	-0.378518	1	-0.195183	1	-0.499343	1	-0.0692662	1	-0.668114	1	-0.265288	1
DOCK11	0.199447	1	0.464139	1	0.408423	1	0.539503	1	-0.1786	1	0.0856619	1
DOCK2	0.611213	1	0.113179	1	0.260286	1	-0.13856	1	-0.404067	1	-0.236938	1
DOCK3	-0.213956	1	-0.117862	1	0.807132	1	-0.0254893	1	0.370374	1	0.308288	1
DOCK4	-0.0837013	1	-0.289466	1	-0.647609	1	-0.187116	1	-1.01575	1	-0.274603	1
DOCK6	-0.275589	1	-0.20905	1	-0.0461212	1	-0.0381853	1	-0.317999	1	-0.229976	1
DOCK7	0.266896	1	0.088232	1	0.143174	1	0.105496	1	0.314111	1	0.167454	1
DOCK8	-0.348146	1	-0.573469	1	-0.274579	1	0.111441	1	-0.666328	1	-0.25852	1
DOCK8-AS1	-0.187226	1	-0.379255	1	0.391799	1	0.275243	1	0.100712	1	0.071036	1
DOCK9	0.0299851	1	-0.359244	1	-0.0498623	1	-0.393187	1	-0.686588	1	-0.604057	1
DOHH	0.173555	1	0.15607	1	0.146293	1	0.26261	1	0.285525	1	0.219804	1
DOK1	0.89249	1	-0.0818957	1	0.20123	1	-0.176767	1	0.891286	1	-0.208056	1
DOK5	-0.764854	1	0.0476009	1	1.16499	1	0.260066	1	0.4361	1	0.199101	1
DOK7	-1.00014	1	-1.03641	1	-0.573132	1	-0.25225	1	-0.48601	1	-1.40536	1
DOLK	0.107363	1	-0.176997	1	-0.082512	1	-0.171437	1	0.176894	1	-0.138384	1
DOLPP1	0.193307	1	0.138233	1	0.210184	1	0.122194	1	0.372098	1	0.185294	1
DONSON	0.144405	1	0.282207	1	0.569044	1	0.300597	1	0.455185	1	0.331981	1
DOP1A	-0.0160118	1	-0.171472	1	-0.327972	1	-0.149172	1	-0.381083	1	0.0418353	1
DOP1B	0.0997954	1	0.227049	1	-0.543008	1	0.0123462	1	-0.648619	1	-0.0391489	1
DOT1L	-0.0711621	1	-0.364119	1	-0.770132	1	-0.415276	1	-0.786283	1	-0.454345	1
DPAGT1	-0.0615999	1	0.0440143	1	-0.00846558	1	-0.112218	1	0.0146075	1	-0.00736209	1
DPCD	0.244134	1	0.286064	1	0.796066	1	0.51558	1	1.07862	0.0230677	0.705381	1
DPEP3	1.3288	1	0.35914	1	1.38188	1	-0.152752	1	1.37335	1	0.111207	1
DPF1	0.523311	1	0.648165	1	0.187169	1	0.293593	1	0.561458	1	0.239424	1
DPF2	0.0540566	1	-0.0846345	1	-0.123568	1	-0.0915254	1	0.0682489	1	-0.125571	1
DPF3	-0.234758	1	0.511685		-0.411667	1	-0.575922		-2.06542	0.927807	0.350597	1
DPH1	0.195451	1	-0.176536	1	-0.553758	1	-0.467862	1	-0.258672	1	-0.383106	1
DPH2	0.0508073	1	-0.0774159	1	-0.26518	1	-0.111975	1	0.0285682	1	-0.110958	1
DPH3	0.0464191	1	0.123185	1	0.387925	1	0.308401	1	0.459566	1	0.323949	1
DPH5	-0.0218609	1	0.0148132	1	-0.227613	1	-0.105909	1	-0.157606	1	-0.0994987	1
DPH6	-0.146881	1	0.122754	1	0.324885	1	0.0588205	1	0.302264	1	0.202895	1
DPH7	-0.147723	1	0.030194	1	-0.148235	1	-0.00720818	1	-0.270354	1	-0.0269139	1
DPM1	-0.0997264	1	0.130238	1	0.150764	1	0.221397	1	0.237623	1	0.235929	1
DPM2	0.0747735	1	0.173702	1	0.0784433	1	0.128898	1	0.238526	1	0.220909	1
DPM3	0.173929	1	0.1949	1	0.517194	1	0.307636	1	0.486114	1	0.217435	1
DPP3	0.118137	1	-0.227858	1	0.0846445	1	-0.0608984	1	0.486202	1	-0.0550629	1
DPP7	-0.26327	1	-0.0756669	1	-1.10065	1	-0.456853	1	-1.09315	0.99118	-0.222129	1
DPP8	0.0370727	1	-0.0289462	1	0.0838833	1	0.043088	1	0.00373277	1	0.0192482	1
DPP9	-0.241115	1	0.0591706	1	-0.182252	1	0.0391737	1	-0.282175	1	0.0461414	1
DPP9-AS1	-0.130132	1	-0.382528	1	-0.445136	1	-0.0103946		-1.14837	1	-0.0201994	1
DPPA2	-0.309945	1	0.169769	1	1.04165	1	0.0868308	1	0.393424	1	0.543086	1
DPPA3	-0.867343	1	0.543665	1	-0.873758	1	0.64373	1	-2.58887	1.11414e-06	0.168027	1
DPPA3P2	-0.764735	1	-0.0138886	1	-0.878882	1	0.766436	1	-2.58574	0.000656183	0.371194	1
DPPA4	-0.0290741	1	0.252892	1	0.251348	1	0.277911	1	0.168041	1	0.426831	1
DPRXP4	-0.68111	1	-0.433136		-0.116418	1	-0.416817		-2.18308	0.854883	-0.244538	1
DPY19L1	0.451797	1	0.174626	1	0.475327	1	0.190477	1	0.332639	1	0.0727544	1
DPY19L2	-0.160072	1	0.374218	1	0.0447731	1	0.585032	1	0.325636	1	0.551511	1
DPY19L2P2	-0.663814	1	-0.371949	1	-0.400612	1	0.200768		-0.644371	1	0.0913657	1
DPY19L2P3	0.443447	1	-0.341654	1	0.335734	1	-0.293407	1	0.49478	1	-0.788549	1
DPY19L3	-0.088804	1	-0.183605	1	-0.500121	1	-0.232204	1	-0.598762	1	-0.147787	1
DPY19L4	0.155786	1	-0.0760786	1	-0.0626164	1	-0.0864617	1	0.155316	1	-0.069324	1
DPY30	-0.0881348	1	0.322445	1	0.254204	1	0.352184	1	0.325841	1	0.431039	1
DPYSL2	0.465312	1	0.144488	1	0.488885	1	0.338413	1	0.355662	1	0.118262	1
DPYSL3	0.128657	1	-0.0895661	1	0.100872	1	-0.188777	1	0.222411	1	-0.167282	1
DPYSL4	0.0210338	1	0.00458857	1	-0.0865973	1	0.0856978	1	0.0952173	1	0.138657	1
DPYSL5	0.518173	1	-0.0544119	1	-0.335051	1	-0.140882	1	0.260851	1	-0.45266	1
DQX1	-1.14649	1	0.0446505	1	-0.802729	1	-0.151294	1	-1.49149	0.23676	0.206633	1
DR1	0.16663	1	0.189752	1	0.28136	1	0.157117	1	0.291055	1	0.150284	1
DRAIC	0.847766	1	0.340463	1	1.09384	1	-1.24102		2.51352	0.301722	0.882588	1
DRAM1	-0.818112	1	-0.162078	1	-0.0658569	1	0.230939	1	-0.550543	1	0.055468	1
DRAM2	-0.249429	1	-0.0777474	1	0.137635	1	0.108673	1	-0.0621379	1	-0.0404663	1
DRAP1	-0.0118521	1	0.321481	1	0.497813	1	0.488548	1	0.56811	1	0.391462	1
DRAXIN	0.0637372	1	0.157387	1	0.181756	1	0.160928	1	0.117541	1	0.231292	1
DRC1	0.148596	1	0.649562	1	1.59968	1	0.707717	1	1.5355	1	0.750927	1
DRC3	0.333044	1	-0.365598	1	0.998295	1	-0.0174708	1	0.889183	1	0.163932	1
DRC7	-0.049772	1	-0.108254	1	-0.626363	1	-0.499311	1	0.220674	1	-0.563891	1
DRD2	-0.984428	1	-1.17408	1	0.143324	1	0.692326	1	-0.834804	1	-0.3449	1
DRD4	-0.349719	1	0.147044	1	0.08079	1	-0.120477	1	-0.217061	1	0.256471	1
DRG1	0.0820925	1	0.0513463	1	0.333507	1	0.122952	1	0.633706	1	0.227565	1
DRG2	-0.172644	1	-0.0663919	1	-0.156037	1	-0.0813037	1	-0.06695	1	-0.0678462	1
DROSHA	-0.0970046	1	-0.126251	1	-0.163002	1	-0.196024	1	-0.283872	1	-0.210831	1
DRP2	-0.0568791	1	0.0063313	1	-0.342152	1	-0.0570073	1	0.00290766	1	0.147317	1
DSC2	0.225909	1	0.116929	1	0.00737056	1	0.0874484	1	-0.21898	1	0.05824	1
DSC3	0.431953	1	-0.164838	1	0.224789	1	-0.280367	1	-0.433786	1	-0.565165	1
DSCR9	1.77653	1	4.17955		0.835109	1	2.61915		0.753217	1	4.4028
DSE	0.227323	1	0.10824	1	0.606109	1	0.17116	1	0.327536	1	0.118857	1
DSEL	-0.876265	1	0.0707237	1	0.183721	1	0.886812	1	0.0396424	1	0.85818	1
DSG2	0.139595	1	0.00724575	1	0.0872084	1	-0.0513608	1	0.19613	1	-0.104716	1
DSG2-AS1	-0.0907863	1	-0.575907	1	0.285689	1	0.0262496		-0.531922	1	-0.073984	1
DSN1	0.281903	1	0.454371	1	0.494522	1	0.283992	1	0.636271	1	0.513818	1
DSP	0.154554	1	-0.404316	1	0.0012274	1	-0.330009	1	-0.0402271	1	-0.560085	1
DST	-0.672338	1	-0.621986	1	-0.912117	1	-0.345236	1	-1.62079	0.0137873	-0.673443	1
DSTN	-0.230946	1	-0.402934	1	-0.0626403	1	-0.213993	1	-0.174169	1	-0.417782	1
DSTNP2	0.0396461	1	0.149423	1	0.385566	1	0.0400742	1	0.265784	1	-0.136977	1
DSTNP3	0.738455	1	-1.36407		0.995316	1	-2.49577		0.101489	1	-1.37414	1
DSTYK	-0.00443529	1	-0.0600271	1	-0.0397964	1	-0.0153045	1	-0.0540182	1	-0.0399095	1
DTD1	0.401543	1	0.369644	1	0.36743	1	0.118374	1	0.644897	1	0.380473	1
DTD2	-0.198846	1	0.19909	1	-0.296829	1	0.0789343	1	-0.25558	1	0.172785	1
DTNA	-0.496355	1	0.279081	1	-0.456902	1	-0.326446	1	-0.865868	1	0.24858	1
DTNB	-0.244632	1	-0.293819	1	-0.340328	1	-0.182642	1	-0.410532	1	-0.395627	1
DTNBP1	0.261003	1	0.014009	1	0.19653	1	0.0152272	1	0.523716	1	0.0879954	1
DTWD1	0.0119014	1	-0.181454	1	0.146904	1	-0.0115531	1	0.00410551	1	-0.139427	1
DTWD2	-0.109954	1	0.319959	1	0.781244	1	0.43184	1	0.752117	1	0.651316	1
DTX1	0.399064	1	-0.157768	1	-1.28105	1	-0.859437	1	-0.577471	1	-0.513043	1
DTX2	-0.130579	1	-0.0653596	1	0.288525	1	0.0476628	1	0.0874767	1	-0.0287713	1
DTX2P1-UPK3BP1-PMS2P11	-1.13019	1	-0.674084		-0.43172	1	-1.52304		-1.63306	0.867922	-1.35199	1
DTX3	0.314454	1	0.18888	1	0.0481518	1	-0.0887116	1	0.257937	1	0.150234	1
DTX3L	0.0210764	1	-0.306209	1	-0.358266	1	-0.164983	1	-0.814217	1	-0.404651	1
DTX4	0.0607063	1	-0.0599526	1	-0.345115	1	-0.439649	1	-0.322924	1	-0.292383	1
DTYMK	0.577032	1	0.217772	1	0.44514	1	0.129013	1	0.819535	0.688028	0.197834	1
DUBR	0.326677	1	-0.0413875	1	0.800407	1	0.146047	1	0.629752	1	0.0857909	1
DUOX1	-0.150644	1	-0.718542	1	1.09565	1	-0.560122	1	0.0709888	1	-0.523704	1
DUOX2	-1.52752	1	-1.29331	1	0.0322719	1	-0.0656351		-1.25708	1	-1.28582	1
DUOXA1	-1.83568	1	0.531476	1	1.02788	1	1.47809		-0.00845303	1	0.852174	1
DUS1L	-0.173636	1	0.00723012	1	-0.11941	1	0.0758778	1	-0.133297	1	0.0777577	1
DUS2	0.0511142	1	0.207192	1	0.131947	1	0.101787	1	0.365902	1	0.242927	1
DUS3L	0.00112776	1	-0.0815732	1	-0.463803	1	-0.140998	1	-0.35438	1	-0.121	1
DUS4L	-0.0604234	1	-0.12081	1	-0.0505169	1	-0.107939	1	0.130901	1	-0.019229	1
DUSP1	0.500932	1	0.327802	1	0.163544	1	-0.298065	1	0.571241	1	0.252448	1
DUSP11	-0.186678	1	-0.180013	1	-0.290099	1	0.0318697	1	-0.352021	1	-0.135606	1
DUSP12	0.175011	1	-0.00332506	1	-0.156114	1	0.0191581	1	0.104947	1	0.0854956	1
DUSP13	-0.20045	1	0.700623	1	0.827677	1	-0.0850391	1	0.146947	1	0.800946	1
DUSP14	-0.168238	1	0.400539	1	0.485016	1	0.437581	1	0.183319	1	0.539756	1
DUSP15	0.10805	1	0.236668	1	0.388616	1	0.103616	1	0.368639	1	0.262977	1
DUSP16	-0.750957	1	-0.0937264	1	-0.440549	1	-0.175512	1	-0.60787	1	-0.0855605	1
DUSP18	-0.00672667	1	-0.251067	1	0.744218	1	0.289806	1	0.189451	1	0.0742821	1
DUSP19	0.243628	1	0.197247	1	0.222162	1	0.34502	1	0.179694	1	0.562565	1
DUSP2	1.03172	1	0.542273	1	-0.683037	1	-0.923536	1	0.096379	1	-0.0550565	1
DUSP22	-0.199237	1	-0.132265	1	0.00779328	1	0.0742247	1	0.00138703	1	0.00985703	1
DUSP23	-0.0105827	1	0.373889	1	-0.0427474	1	0.107909	1	-0.0249608	1	0.247317	1
DUSP26	-0.204775	1	0.52667	1	-0.838338	1	-0.406377	1	-1.52879	0.718967	0.274225	1
DUSP28	-0.204469	1	-0.343903	1	-0.705477	1	-0.732081	1	-0.79774	1	-0.736107	1
DUSP29	1.23584	1	-0.184488		1.21304	1	0.608478		1.49092	1	2.50624
DUSP3	-0.347353	1	0.240569	1	-0.495669	1	-0.0708662	1	-0.558402	1	0.184526	1
DUSP4	0.136874	1	-0.0729639	1	0.590396	1	0.274965	1	0.677687	1	0.248928	1
DUSP5	0.453185	1	0.429758	1	-0.227957	1	0.21487	1	-0.135319	1	0.431331	1
DUSP6	-0.646678	1	-0.774312	1	-0.212061	1	0.267148	1	-0.827703	1	-0.510608	1
DUSP7	0.185373	1	0.0888964	1	-0.414423	1	-0.0083115	1	0.0108221	1	-0.116648	1
DUSP8	-0.373811	1	0.85355	1	0.968883	1	0.295958	1	0.507565	1	0.971944	1
DUT	0.450137	1	0.558793	1	0.481028	1	0.375703	1	0.857381	0.666242	0.541572	1
DUX4L26	0.153998	1	0.245489	1	0.920056	1	0.234898	1	0.0149834	1	-0.00568864	1
DVL1	-0.186825	1	0.0353014	1	0.0781422	1	0.106229	1	-0.0249192	1	0.0910354	1
DVL2	0.248458	1	0.0555217	1	0.185735	1	0.0614102	1	0.454176	1	0.0295236	1
DVL3	-0.104762	1	-0.000144732	1	-0.224198	1	-0.0615723	1	-0.255208	1	-0.123517	1
DXO	-0.0324589	1	0.0273078	1	-0.25457	1	0.0202633	1	-0.290519	1	0.0649958	1
DYDC2	0.448655	1	0.544334	1	0.969353	1	0.771122	1	1.21756	1	0.686195	1
DYM	0.0684008	1	-0.00672057	1	-0.0672226	1	-0.0687528	1	0.0276095	1	-0.0764382	1
DYNC1H1	0.0972531	1	-0.239301	1	0.0340947	1	-0.072345	1	0.0560837	1	-0.193978	1
DYNC1I1	1.42742	1	0.164598	1	1.10128	1	0.176439	1	1.12033	1	0.355544	1
DYNC1I2	-0.153723	1	-0.0535304	1	0.156818	1	0.0574061	1	0.165466	1	0.074884	1
DYNC1I2P1	-0.147501	1	0.255872	1	0.486002	1	0.126158	1	0.176013	1	0.590484	1
DYNC1LI1	-0.0779233	1	-0.000415608	1	-0.0736352	1	0.161089	1	-0.089281	1	0.0429052	1
DYNC1LI2	0.0611554	1	-0.19255	1	-0.240895	1	-0.0861702	1	-0.149401	1	-0.152132	1
DYNC2H1	0.251957	1	-0.0550329	1	0.29164	1	-0.0170195	1	0.374929	1	0.0716951	1
DYNC2I1	-0.406195	1	-0.154947	1	-0.36657	1	-0.13002	1	-0.549224	1	-0.217864	1
DYNC2I2	0.511791	1	0.496372	1	0.81973	1	0.426904	1	1.21866	0.00738716	0.510954	1
DYNC2LI1	0.102044	1	-0.0411126	1	0.263293	1	-0.0292429	1	0.350364	1	0.106475	1
DYNLL1	-0.120076	1	0.07095	1	-0.0687496	1	0.210035	1	-0.260918	1	0.0959292	1
DYNLL2	0.261687	1	0.329298	1	0.463651	1	0.250028	1	0.741585	1	0.458396	1
DYNLRB1	-0.12038	1	0.137224	1	0.399572	1	0.225401	1	0.384321	1	0.183018	1
DYNLRB2	-0.485169	1	1.39515		-0.619825	1	0.961172		-1.14174	1	0.956346	1
DYNLT1	0.10654	1	0.212958	1	0.719128	1	0.31643	1	0.694819	1	0.396821	1
DYNLT2	-0.156051	1	0.382396	1	0.410396	1	0.100137	1	0.0451529	1	0.0737245	1
DYNLT2B	0.509987	1	0.388712	1	0.783736	1	0.549262	1	0.749588	1	0.605543	1
DYRK1A	0.0910261	1	0.151357	1	-0.07609	1	0.0503186	1	-0.228714	1	0.0154404	1
DYRK1B	-0.371917	1	-0.584519	1	-0.568905	1	-0.278735	1	-0.478024	1	-0.543005	1
DYRK2	0.598782	1	0.165876	1	0.280649	1	-0.441563	1	0.334382	1	-0.125017	1
DYRK3	0.560879	1	0.237357	1	-0.0302723	1	0.482903	1	0.470708	1	0.317637	1
DYRK4	-0.23817	1	-0.0100417	1	-0.291729	1	-0.0831834	1	-0.472293	1	-0.112915	1
DZANK1	0.456613	1	0.510007	1	0.168975	1	0.567385	1	0.541465	1	1.00523	0.421247
DZIP1	-0.124825	1	0.0944331	1	-0.406473	1	0.0417997	1	-0.246823	1	0.0533269	1
DZIP1L	-0.270626	1	0.0724821	1	0.455139	1	0.295778	1	0.134557	1	0.477716	1
DZIP3	-0.037538	1	-0.086298	1	0.159606	1	-0.033913	1	0.114431	1	-0.0420337	1
DAAM2	-1.25547	1	0.00807109	1	-0.708298	1	-1.141	1	-1.37782	1	-0.539362	1
E2F2	0.898301	1	0.652996	1	1.06972	1	0.399845	1	1.94244	0.000284816	0.524745	1
E2F3	0.10725	1	0.0528061	1	0.167301	1	0.0584177	1	0.264812	1	0.108295	1
E2F4	-0.0357418	1	-0.0951557	1	-0.187655	1	-0.133891	1	-0.115578	1	-0.161787	1
E2F5	0.277064	1	0.131217	1	0.010523	1	0.0441743	1	0.350618	1	0.203138	1
E2F6	0.300394	1	0.0855611	1	0.205967	1	-0.0279284	1	0.414291	1	0.172749	1
E2F7	0.856558	1	0.227826	1	0.207726	1	0.0392935	1	0.652677	1	0.0652838	1
E4F1	-0.189517	1	0.0573318	1	-0.0795674	1	-0.0193284	1	-0.242487	1	0.00237484	1
EAF1	-0.191221	1	-0.102866	1	-0.392577	1	-0.0748851	1	-0.352849	1	-0.0990291	1
EAF2	0.211172	1	0.83107	1	0.778476	1	0.705336	1	0.476332	1	0.78464	1
EAPP	0.04206	1	-0.0455516	1	-0.155034	1	-0.0434762	1	-0.00873293	1	-0.0197951	1
EARS2	0.123922	1	-0.0786076	1	-0.314527	1	-0.111043	1	-0.041993	1	-0.149953	1
EBAG9	-0.0251336	1	0.00816482	1	0.0239036	1	-0.0119574	1	-0.114914	1	0.00478631	1
EBF2	-1.05608	1	-2.28285	0.0619856	-1.33021	1	-1.39574	1	-2.11664	0.415326	-2.13684	0.0557733
EBF3	-0.827627	1	-0.114994	1	-0.520579	1	-0.159958	1	-0.992129	1	0.355917	1
EBI3	-1.52843	1	0.819676		-0.413418	1	-0.808497		-1.44659	1	-0.693555	1
EBLN2	-0.228766	1	-0.327187	1	-0.366479	1	-0.589253	1	-0.853967	1	-0.518317	1
EBLN3P	-0.112527	1	-0.20569	1	-0.349642	1	-0.25818	1	-0.547532	1	-0.3206	1
EBNA1BP2	0.105171	1	0.209569	1	0.241684	1	0.125478	1	0.445813	1	0.311255	1
EBP	-0.264126	1	0.113843	1	0.194287	1	0.262102	1	-0.104594	1	0.168645	1
EBPL	0.0612116	1	0.0883188	1	-0.209147	1	-0.139981	1	-0.322817	1	-0.0750116	1
ECD	0.0726511	1	0.059865	1	0.199764	1	0.0450391	1	0.506253	1	0.196415	1
ECE1	0.191804	1	-0.202416	1	0.125672	1	0.0667647	1	0.217346	1	-0.26021	1
ECE1-AS1	-0.346187	1	-0.794957	1	1.06985	1	-0.308027		-0.505817	1	-0.711048	1
ECE2	0.0371538	1	-0.110797	1	-0.563355	1	-0.491451	1	-0.35046	1	-0.307519	1
ECEL1	-0.231814	1	-0.953777	1	-0.538188	1	-0.358067	1	-0.181748	1	-0.860652	1
ECEL1P2	0.782695	1	1.95526	1	0.788885	1	-0.209223	1	0.271119	1	0.850951	1
ECH1	-0.336964	1	0.162645	1	0.456866	1	0.448465	1	0.314	1	0.401375	1
ECHDC1	-0.0152917	1	-0.19546	1	-0.269087	1	-0.102972	1	-0.239257	1	-0.265074	1
ECHDC2	-0.0990016	1	-0.000124988	1	-0.310483	1	-0.0931435	1	-0.492057	1	0.0602271	1
ECHDC3	0.205538	1	0.0626511	1	0.500605	1	0.0616071	1	0.537705	1	0.0897328	1
ECHS1	-0.151418	1	-0.0157621	1	-0.170492	1	0.0937476	1	0.00231657	1	0.0596917	1
ECI1	-0.249459	1	-0.0213132	1	-0.00420618	1	0.166864	1	-0.061881	1	0.0192124	1
ECI2	-0.0243839	1	0.0174889	1	-0.0807063	1	0.0539205	1	0.0758275	1	0.142072	1
ECM1	-0.990987	1	-0.255092	1	-0.23684	1	0.200594	1	-1.0777	0.05852	-0.0432338	1
ECM2	0.324245	1	1.25632	1	1.08691	1	1.48588	1	0.845127	1	2.24565	0.0294723
ECPAS	0.163743	1	0.0752987	1	0.230214	1	0.0351925	1	0.210204	1	0.19521	1
ECSIT	0.0284648	1	0.00639847	1	0.117454	1	0.00551855	1	0.0322378	1	0.0388268	1
ECT2L	-0.820054	1	-0.468973		-1.28518	1	-1.37241		-1.61585	1	-0.689259	1
EDA	-0.0112252	1	-0.117637	1	0.781028	1	0.375197	1	0.813428	1	0.374426	1
EDA2R	-0.286576	1	-0.332495	1	-0.138774	1	-0.505659	1	-0.749913	1	-0.706816	1
EDARADD	-0.533817	1	-0.892357	1	-0.63892	1	-0.418416	1	-1.08966	0.21021	-0.855863	1
EDC3	0.0735269	1	-0.137598	1	-0.179261	1	-0.193755	1	0.0264368	1	-0.159463	1
EDC4	0.114785	1	-0.107283	1	-0.24448	1	-0.135448	1	0.0467038	1	-0.170184	1
EDDM13	-0.664987	1	0.0477051		-1.96936	1	-0.0169842		-2.24868	0.970473	-0.406256	1
EDEM1	-0.408693	1	-0.208818	1	-0.316731	1	0.0509842	1	-0.627616	1	-0.146462	1
EDEM2	-0.12784	1	0.255513	1	-0.0616546	1	-0.0109128	1	-0.213481	1	0.153394	1
EDEM3	-0.00981399	1	-0.0811885	1	-0.172684	1	-0.0419641	1	-0.299014	1	-0.050411	1
EDF1	-0.190184	1	0.166202	1	0.13609	1	0.243864	1	0.0309971	1	0.245532	1
EDIL3	-0.0778452	1	1.32501	1	-0.00800601	1	0.317309	1	-0.242421	1	1.63837	1
EDN1	0.0597909	1	1.84535	0.221815	0.0880116	1	0.211966	1	-0.643096	1	1.47485	0.699523
EDN3	-1.15147	1	-0.00942956		-0.101344	1	1.64807		-0.152803	1	1.77235
EDNRA	0.0627168	1	-0.342115	1	-0.400175	1	-0.202314	1	-0.150299	1	-0.161492	1
EDNRB	-0.645121	1	0.218834	1	-0.208615	1	0.197502	1	-0.44955	1	0.375039	1
EDRF1	0.0732962	1	-0.0902816	1	-0.326201	1	-0.135601	1	-0.177333	1	-0.194071	1
EDRF1-AS1	0.426612	1	-0.673513	1	-0.237515	1	-1.3713		-0.140833	1	-1.70303	1
EEA1	-0.0831576	1	0.1557	1	-0.0270545	1	0.161525	1	-0.155395	1	0.183578	1
EED	0.177559	1	0.285359	1	0.170485	1	0.215719	1	0.362882	1	0.399619	1
EEF1A1	0.0477143	1	-0.161506	1	-0.339578	1	-0.211946	1	-0.0210612	1	-0.137138	1
EEF1A1P10	-0.390307	1	0.447502	1	0.540312	1	-0.422103		-0.775829	1	-0.508013	1
EEF1A1P14	0.00709166	1	0.173668	1	-0.700354	1	-0.184829		-0.00910122	1	0.022577	1
EEF1A1P16	0.157223	1	0.851796	1	0.39279	1	0.563166		0.167041	1	-0.123275	1
EEF1A1P19	-0.254144	1	0.0147694	1	-0.215667	1	0.0114659	1	-0.831083	1	0.136717	1
EEF1A1P22	-0.527017	1	0.104991	1	-0.573308	1	0.609657	1	-0.442513	1	0.299454	1
EEF1A1P24	-0.239185	1	-1.50932		-0.290258	1	-0.0174724		-1.47239	1	-0.120479	1
EEF1A1P25	-0.542931	1	0.438752		0.0185656	1	0.350271		-0.970026	1	-0.139703	1
EEF1A1P3	-1.39893	1	0.1766	1	-0.460469	1	0.221693	1	-1.28006	1	0.218953	1
EEF1A1P35	0.462869	1	0.256573	1	0.0774125	1	0.328334		0.0492421	1	-0.376635	1
EEF1A1P4	0.0728344	1	-0.358272	1	-1.01447	1	-0.667084	1	-0.105108	1	-1.10111	1
EEF1A1P8	1.20389	1	-0.315721	1	0.520925	1	-0.369585		1.18755	1	0.163198	1
EEF1AKMT1	-0.270105	1	-0.00892015	1	-0.105486	1	-0.137897	1	-0.232894	1	-0.0784655	1
EEF1AKMT2	-0.236636	1	0.222824	1	0.109545	1	0.203237	1	0.263936	1	0.195275	1
EEF1AKMT3	-0.0290919	1	0.0515931	1	-0.198104	1	-0.0603863	1	-0.169812	1	-0.00263077	1
EEF1AKNMT	0.114731	1	-0.135294	1	-0.168171	1	-0.213913	1	0.255445	1	-0.0701076	1
EEF1B2	-0.0509742	1	-0.0245648	1	-0.293878	1	-0.0769632	1	-0.0865051	1	0.037924	1
EEF1B2P2	-0.618284	1	1.46294		-0.209693	1	0.137135		-1.75407	1	0.871018	1
EEF1B2P3	0.128069	1	0.0808475	1	-0.211533	1	0.145687	1	-0.174656	1	0.215781	1
EEF1B2P6	-0.28776	1	0.242239	1	-0.270808	1	0.0606838	1	-0.334858	1	0.290481	1
EEF1D	-0.144792	1	-0.201599	1	-0.316979	1	-0.25525	1	-0.342439	1	-0.272732	1
EEF1DP1	-0.506448	1	-0.160675	1	0.216106	1	0.119124		-0.303181	1	-1.2661	1
EEF1E1	0.0789273	1	0.15275	1	0.0226087	1	0.213309	1	0.0282298	1	0.201284	1
EEF2	-0.0894161	1	-0.132162	1	-0.373576	1	-0.237739	1	-0.223603	1	-0.286817	1
EEF2K	0.138481	1	-0.0958761	1	-0.141195	1	-0.195114	1	0.0308889	1	-0.262337	1
EEF2KMT	0.2319	1	0.321227	1	-0.00520507	1	-0.0176426	1	0.236118	1	0.29879	1
EEFSEC	0.536096	1	0.281076	1	0.0220817	1	-0.053532	1	0.466085	1	0.333681	1
EEPD1	-0.300613	1	0.182114	1	0.25013	1	0.308449	1	0.017023	1	0.307902	1
EFCAB1	0.976103	1	0.380138	1	0.570411	1	0.212128		0.721682	1	0.578691	1
EFCAB10	-0.206153	1	-0.0780266	1	-0.127625	1	-0.171618	1	-0.138301	1	-0.285255	1
EFCAB11	0.237073	1	0.070318	1	0.269052	1	0.0629655	1	0.483219	1	0.148271	1
EFCAB13	-0.834005	1	-0.497818	1	-0.369855	1	-0.288086	1	-1.14673	0.752041	-0.276712	1
EFCAB14	0.132599	1	0.146794	1	0.235429	1	0.155387	1	0.438626	1	0.333965	1
EFCAB2	0.103052	1	0.229107	1	0.0588979	1	0.15225	1	0.0912007	1	0.239854	1
EFCAB6	0.117115	1	-0.209109	1	-0.108323	1	-0.324865	1	0.492385	1	-0.614987	1
EFCAB7	0.0743357	1	-0.332712	1	0.0275338	1	-0.0445794	1	0.140386	1	-0.0958653	1
EFEMP2	-0.0154022	1	-0.270987	1	0.117361	1	-0.151321	1	0.244204	1	-0.320743	1
EFHB	0.682437	1	0.255219	1	1.2015	1	0.101832	1	1.95894	0.0119537	0.550059	1
EFHC1	0.282774	1	0.0467334	1	-0.0707734	1	-0.118373	1	0.114938	1	0.0887932	1
EFHC2	0.887627	1	0.398451	1	1.3687	1	0.232536	1	2.50606	0.0263335	0.909556	1
EFHD2	0.210681	1	-0.100967	1	0.835632	1	0.489512	1	1.03169	0.496681	0.136925	1
EFL1	0.270531	1	0.313446	1	0.667889	1	0.632931	1	0.95808	0.679403	0.776402	1
EFNA2	0.0157758	1	-0.216096	1	0.445258	1	0.36891	1	0.462938	1	-0.103164	1
EFNA3	0.13581	1	-0.213839	1	-0.241853	1	-0.170087	1	-0.289334	1	-0.513052	1
EFNA4	-0.144428	1	-0.441579	1	-0.130304	1	-0.209368	1	-0.393918	1	-0.458585	1
EFNA5	-0.433494	1	-0.174423	1	0.2298	1	-0.0289818	1	0.356518	1	0.0484128	1
EFNB1	0.0124021	1	-0.20437	1	-0.536978	1	-0.334676	1	-0.338105	1	-0.546201	1
EFNB2	0.343623	1	-0.543874	1	-0.493766	1	-0.59081	1	-1.66545	0.0444669	-0.868004	1
EFNB3	0.315618	1	0.0851658	1	-0.056773	1	-0.0792103	1	0.602525	1	-0.209388	1
EFR3A	0.0533071	1	-0.0867679	1	-0.0152149	1	-0.088229	1	0.0450367	1	0.0656174	1
EFR3B	0.408371	1	-0.565751	1	0.650036	1	-0.258883	1	0.65082	1	-0.514884	1
EFS	0.241807	1	-0.0207084	1	0.614178	1	0.178752	1	0.668179	1	0.0406392	1
EFTUD2	0.124211	1	-0.00168648	1	-0.0121474	1	-0.0754251	1	0.423711	1	-0.0143399	1
EGFL7	-0.431175	1	-0.0371629	1	0.315954	1	0.217888	1	0.397127	1	0.0739491	1
EGFL8	-0.398776	1	-0.526335	1	-1.01457	1	-0.396987	1	-1.31443	0.247705	-0.653808	1
EGFLAM	1.21088	1	-0.00810134	1	-0.270925	1	-0.585572	1	-0.425756	1	-1.1471	0.848949
EGLN1	0.0389844	1	0.0287945	1	-0.0828175	1	0.270054	1	-0.19415	1	0.0623976	1
EGLN2	0.0104156	1	0.00939408	1	-0.220535	1	-0.123068	1	-0.238182	1	-0.103013	1
EGLN3	-0.00653654	1	0.468048	1	0.976664	1	0.742805	1	0.106369	1	0.751205	1
EGR1	0.580546	1	0.885712	1	0.344578	1	0.693427	1	0.841646	1	1.56163	0.17306
EGR2	-0.249322	1	-0.988841		-1.29744	1	-0.354003		-1.00373	1	0.358005	1
EHBP1	-0.0179559	1	-0.16406	1	-0.586494	1	-0.22887	1	-0.389927	1	-0.321906	1
EHD1	-0.165243	1	-0.412476	1	-0.428522	1	-0.388573	1	-0.578784	1	-0.667391	1
EHD3	0.11342	1	-0.0282745	1	0.00743278	1	-0.0166473	1	-0.226183	1	-0.173761	1
EHD4	0.0640011	1	0.0664838	1	0.295796	1	0.207681	1	0.407481	1	0.16998	1
EHHADH	0.400365	1	0.197694	1	0.821457	1	0.238919	1	1.20042	0.133038	0.644867	1
EHMT1	0.0504128	1	-0.0601123	1	-0.137722	1	-0.0601057	1	-0.137539	1	-0.0666902	1
EHMT2	0.0892386	1	-0.120515	1	-0.387688	1	-0.306331	1	-0.183621	1	-0.280563	1
EI24	-0.201872	1	0.02421	1	0.100283	1	0.167561	1	0.0202305	1	0.0784059	1
EID1	0.0134859	1	0.0624934	1	0.171682	1	0.0981993	1	0.121582	1	0.0811041	1
EID2	-0.0924834	1	0.194073	1	0.500259	1	0.366479	1	0.362261	1	0.294186	1
EID2B	-0.314033	1	0.68375	1	-0.0653176	1	0.807685	1	0.0802466	1	0.922921	1
EID3	0.390536	1	0.540872	1	0.652136	1	0.961006	1	0.395068	1	0.813851	1
EIF1	0.0410055	1	0.17018	1	0.175078	1	0.0423365	1	0.13395	1	0.123566	1
EIF1AD	0.119768	1	0.254025	1	0.41309	1	0.231036	1	0.510591	1	0.156698	1
EIF1AX	0.0818881	1	0.0330281	1	-0.0137234	1	-0.00674308	1	0.20189	1	-0.0116318	1
EIF1B	0.0839037	1	0.0510292	1	-0.109451	1	-0.0606449	1	-0.345327	1	-0.0390804	1
EIF1B-AS1	0.175324	1	-0.392848	1	0.348145	1	0.0128234	1	0.21236	1	-0.0962836	1
EIF2A	-0.204883	1	-0.141276	1	-0.258034	1	-0.16479	1	-0.344398	1	-0.122089	1
EIF2AK1	-0.0757832	1	-0.0667779	1	-0.108598	1	0.0240307	1	-0.0524156	1	-0.127267	1
EIF2AK2	0.177024	1	0.137728	1	0.283042	1	0.120715	1	0.395623	1	0.132895	1
EIF2AK3	0.482462	1	0.652315	1	0.298176	1	0.232704	1	0.168653	1	0.617709	1
EIF2AK3-DT	-0.181998	1	-0.113654	1	0.360585	1	0.15666	1	-0.170836	1	0.0147961	1
EIF2AK4	0.190682	1	0.0917297	1	-0.141157	1	-0.0790117	1	-0.00511325	1	0.0411193	1
EIF2B1	0.0136295	1	-0.0652011	1	-0.0258454	1	-0.047841	1	0.0773723	1	-0.0329103	1
EIF2B2	-0.012433	1	0.165426	1	-0.127268	1	0.0807586	1	-0.0931148	1	0.21203	1
EIF2B3	0.185361	1	0.157569	1	0.329992	1	0.193678	1	0.721341	1	0.285011	1
EIF2B4	-0.145685	1	-0.0978741	1	-0.241513	1	-0.130629	1	-0.225076	1	-0.0337872	1
EIF2B5	0.0281124	1	-0.148404	1	-0.157063	1	-0.241437	1	0.00928831	1	-0.198018	1
EIF2D	0.0699504	1	-0.00581286	1	-0.00613339	1	-0.102728	1	0.200476	1	-0.0633485	1
EIF2S1	0.0801696	1	0.162685	1	0.015231	1	0.064708	1	0.203512	1	0.187984	1
EIF2S2	-0.099877	1	0.367668	1	0.308626	1	0.32054	1	0.313246	1	0.455658	1
EIF2S3	-0.174719	1	0.0350678	1	-0.396989	1	-0.0604794	1	-0.335949	1	-0.0643252	1
EIF2S3B	-0.0621365	1	-0.000882915	1	-1.03172	1	-0.366593	1	-0.11724	1	-0.361557	1
EIF3A	0.10028	1	-0.116851	1	-0.352276	1	-0.237351	1	-0.133325	1	-0.256324	1
EIF3B	0.0367835	1	-0.0134124	1	-0.207924	1	-0.165874	1	-0.019869	1	-0.0955177	1
EIF3C	0.0614435	1	0.227727	1	-0.715908	1	-0.266767	1	-0.127381	1	0.0741273	1
EIF3D	-0.175077	1	-0.117025	1	-0.26706	1	-0.188697	1	-0.236946	1	-0.189862	1
EIF3E	-0.0993034	1	-0.0130055	1	-0.229694	1	-0.0330558	1	-0.293269	1	-0.0267177	1
EIF3EP1	0.399673	1	0.184058	1	0.147966	1	0.198087	1	-0.374436	1	0.168832	1
EIF3EP3	-0.325771	1	-0.0510598	1	0.0344103	1	0.318785	1	-0.84065	1	0.194208	1
EIF3F	-0.0484109	1	-0.0505731	1	-0.116466	1	-0.0314839	1	0.0145111	1	-0.0339363	1
EIF3FP3	0.215678	1	0.371182	1	-0.0647143	1	0.466979	1	0.0225896	1	0.396897	1
EIF3G	-0.0134	1	0.0182457	1	-0.0699543	1	0.00131576	1	0.0785721	1	0.00733417	1
EIF3H	-0.170136	1	-0.047327	1	-0.0256948	1	0.0136181	1	-0.109893	1	-0.00041798	1
EIF3I	-0.091201	1	0.0964446	1	0.119542	1	0.122861	1	0.207057	1	0.103407	1
EIF3J	-0.040546	1	0.153085	1	-0.0474652	1	0.136955	1	-0.160099	1	0.132652	1
EIF3J-DT	0.12661	1	0.0425651	1	0.145089	1	-0.10785	1	0.162925	1	-0.0832762	1
EIF3K	-0.0601148	1	-0.0335863	1	0.0382892	1	0.0206734	1	0.263979	1	0.0213398	1
EIF3L	0.17166	1	-0.223385	1	-0.387085	1	-0.321448	1	0.0357368	1	-0.300191	1
EIF3M	-0.16962	1	0.000998381	1	-0.251408	1	-0.0687458	1	-0.164396	1	-0.0149421	1
EIF4A1	0.172376	1	-0.333617	1	-0.863464	1	-0.562622	1	-0.352511	1	-0.326686	1
EIF4A1P10	0.281198	1	0.00809829	1	0.0301805	1	0.353836	1	0.150195	1	-0.230624	1
EIF4A1P2	0.328055	1			0.405616	1			0.277233	1
EIF4A1P4	0.619668	1	-0.409122	1	-0.0683045	1	-0.43963		0.410917	1	-0.911999	1
EIF4A1P7	-0.354703	1	-0.187269		-0.0952273	1	-0.306702		0.339974	1	0.751854	1
EIF4A2	-0.274425	1	0.0708594	1	-0.433358	1	-0.100294	1	-0.485981	1	0.110256	1
EIF4A3	0.202907	1	0.210832	1	0.0458158	1	0.182285	1	0.463542	1	0.2462	1
EIF4B	-0.183639	1	-0.289635	1	-0.282804	1	-0.337494	1	-0.320783	1	-0.330053	1
EIF4BP3	-0.0879455	1	-0.691678	1	-0.37418	1	-0.985916	1	0.248682	1	-0.56178	1
EIF4E	-0.150649	1	0.0340131	1	0.0396248	1	0.0974675	1	0.151266	1	0.11394	1
EIF4E2	-0.0883523	1	0.120438	1	0.239522	1	0.147758	1	0.249318	1	0.16582	1
EIF4E3	-0.631792	1	-0.0543428	1	-0.535046	1	-0.238951	1	-1.24531	0.0186181	-0.397786	1
EIF4EBP1	-0.0842467	1	0.543478	1	0.349564	1	0.371552	1	0.244171	1	0.540866	1
EIF4EBP3	0.185085	1	0.0237925	1	-0.225771	1	-0.890689		-0.405849	1	-0.907823	1
EIF4ENIF1	0.159573	1	0.0278861	1	-0.192361	1	-0.103586	1	0.00263246	1	-0.149807	1
EIF4G1	0.157023	1	-0.031649	1	-0.309529	1	-0.104167	1	-0.00344404	1	-0.0209369	1
EIF4G2	0.182658	1	-0.0348306	1	0.0159043	1	-0.0112604	1	0.112193	1	-0.0367623	1
EIF4G3	-0.366518	1	-0.196364	1	-0.51969	1	-0.0452735	1	-0.530304	1	-0.0921211	1
EIF4H	0.135006	1	0.00299072	1	0.0452047	1	-0.0353172	1	0.4217	1	0.00464112	1
EIF5	-0.0163458	1	0.0297043	1	-0.183747	1	-0.128667	1	-0.0682126	1	-0.0230332	1
EIF5A	0.0753028	1	0.33258	1	0.0598072	1	0.16605	1	0.309164	1	0.270107	1
EIF5AL1	0.253513	1	0.0449431	1	0.308706	1	0.0620878	1	0.527001	1	0.188797	1
EIF5B	-0.223367	1	0.124711	1	-0.089173	1	0.147173	1	-0.166121	1	0.288639	1
EIF6	-0.201829	1	0.134087	1	-0.370204	1	0.00531365	1	-0.195886	1	0.135584	1
EIPR1	-0.284016	1	-0.198295	1	-0.0548411	1	0.0378225	1	0.0720364	1	0.0308272	1
ELAC1	0.445682	1	0.156572	1	-0.435512	1	-0.193988	1	-0.0325011	1	-0.0494966	1
ELAC2	-0.0549072	1	0.0838458	1	-0.0478767	1	-0.00230433	1	0.0928597	1	0.0696062	1
ELAPOR1	-0.427128	1	-1.78648	1	-0.28611	1	-2.57354	1	-1.97148	0.188305	-2.11366	1
ELAPOR2	0.0189157	1	-0.15777	1	0.634369	1	0.174398	1	0.449075	1	-0.0233203	1
ELAVL1	0.147112	1	0.0936381	1	0.139438	1	0.159458	1	0.260541	1	0.152797	1
ELAVL2	-0.413619	1	-0.586044	1	-0.104893	1	-0.960982	1	-0.0583206	1	-0.673578	1
ELAVL3	0.233633	1	0.460699		0.491896	1	1.01222		0.580642	1	0.593042	1
ELF1	0.189647	1	-0.398588	1	-0.139319	1	-0.336851	1	-0.280239	1	-0.328558	1
ELF2	-0.247047	1	-0.46135	1	-0.282257	1	-0.127277	1	-0.354516	1	-0.526651	1
ELF3	-0.437556	1	-0.106924	1	0.0406989	1	0.187741	1	-0.209236	1	-0.253494	1
ELF4	0.244284	1	-0.182431	1	-0.189202	1	-0.863495	1	0.00614983	1	-1.01209	0.303957
ELFN2	-0.183847	1	-0.687504	1	0.699453	1	0.105661	1	-0.62425	1	-0.358244	1
ELK1	0.0707354	1	-0.0119603	1	-0.0746204	1	-0.0393808	1	0.214591	1	-0.171507	1
ELK3	0.033821	1	-0.0310061	1	0.629892	1	0.188568	1	0.834715	1	0.319524	1
ELK4	-0.0749303	1	-0.0673883	1	0.239037	1	-0.0185816	1	-0.13941	1	-0.192272	1
ELL	0.0363047	1	-0.0319283	1	-0.218648	1	-0.089288	1	-0.089048	1	-0.109801	1
ELL2	-0.0261813	1	-0.1036	1	0.612951	1	0.0791325	1	0.40901	1	0.1897	1
ELL3	0.726996	1	-0.381752		0.522126	1	-1.90038		0.72001	1	-0.478888	1
ELMO1	-0.686051	1	-0.171741	1	-0.23345	1	0.569478	1	-0.116995	1	0.465112	1
ELMO2	-0.0979007	1	-0.0459459	1	0.00474995	1	-0.00690291	1	-0.165479	1	-0.0279762	1
ELMO3	-0.285584	1	-0.402532	1	-0.265186	1	-0.438812	1	-0.4659	1	-0.48991	1
ELMOD2	0.0305144	1	-0.119098	1	0.0576952	1	0.0056895	1	0.164876	1	0.0716489	1
ELMOD3	0.0839881	1	-0.231198	1	0.00827867	1	-0.288907	1	-0.0347518	1	-0.246701	1
ELOA	0.0183784	1	0.130897	1	-0.0222426	1	0.0171046	1	-0.0661342	1	0.0829175	1
ELOA-AS1	-0.312366	1	0.046508	1	-0.153655	1	0.307428	1	0.382129	1	0.24767	1
ELOB	-0.0406336	1	0.136975	1	0.235707	1	0.200864	1	0.224608	1	0.196989	1
ELOBP4	-0.777661	1	-0.483401		-0.33129	1	-0.950753		-0.36986	1	-1.37525
ELOC	-0.00835496	1	0.321155	1	0.34077	1	0.343178	1	0.289803	1	0.403374	1
ELOF1	0.0457434	1	0.182559	1	0.185198	1	0.19019	1	0.322067	1	0.2335	1
ELOVL1	-0.120637	1	-0.0532161	1	-0.478411	1	-0.307747	1	-0.562097	1	-0.301472	1
ELOVL2-AS1	-1.69808	1	1.3411		0.585351	1	1.05395		-0.0747508	1	1.01391	1
ELOVL4	0.324382	1	0.675217	1	0.554102	1	0.250837	1	0.558112	1	0.669242	1
ELOVL5	-0.262242	1	-0.0383173	1	0.137976	1	0.253956	1	0.0371485	1	0.121047	1
ELOVL6	-0.188778	1	0.0545551	1	-0.311097	1	0.142886	1	-0.275878	1	0.0501137	1
ELOVL7	0.109074	1	0.467049	1	0.480955	1	0.553579	1	-0.302506	1	0.12982	1
ELP1	0.012185	1	-0.0950963	1	-0.190398	1	-0.198799	1	-0.122713	1	-0.0523611	1
ELP2	-0.128068	1	-0.034661	1	-0.209403	1	-0.0870616	1	-0.232144	1	-0.0382363	1
ELP3	-0.10198	1	-0.284121	1	-0.590127	1	-0.281809	1	-0.490207	1	-0.351069	1
ELP4	0.0470351	1	0.154057	1	0.457815	1	0.239369	1	0.52077	1	0.300614	1
ELP5	0.139942	1	0.12315	1	0.0437688	1	0.117441	1	0.287951	1	0.179445	1
ELP6	-0.0152598	1	0.170336	1	0.0762217	1	0.19388	1	0.335207	1	0.279678	1
EMB	-0.153303	1	0.145886	1	0.323413	1	0.598024	1	0.330495	1	0.612459	1
EMBP1	-0.588598	1	-0.248021	1	0.732485	1	0.395406	1	0.929128	1	0.267279	1
EMC1	0.0727227	1	-0.0210788	1	-0.00338966	1	-0.100146	1	0.155294	1	-0.0104166	1
EMC1-AS1	-0.173201	1	-0.593776	1	0.497572	1	-1.88504		0.182054	1	-1.38131	1
EMC10	0.0111454	1	-0.0296536	1	-0.0971548	1	0.0535729	1	0.130993	1	-0.0103312	1
EMC2	-0.0551056	1	0.129579	1	0.00231337	1	0.114254	1	0.17937	1	0.215215	1
EMC3	-0.0124113	1	0.082483	1	0.0822518	1	-0.0237891	1	0.221218	1	0.0491503	1
EMC4	0.0660143	1	0.0339902	1	0.12284	1	0.0633169	1	0.277025	1	0.0680917	1
EMC6	0.152263	1	0.146323	1	0.396072	1	0.2476	1	0.55431	1	0.215982	1
EMC7	-0.165052	1	0.159053	1	0.189623	1	0.249239	1	0.0862898	1	0.246093	1
EMC8	-0.0833256	1	0.178367	1	0.291537	1	0.374992	1	0.365291	1	0.388953	1
EMC9	0.40188	1	0.414939	1	0.814278	1	0.318371	1	0.901384	0.817675	0.553741	1
EMD	0.0949737	1	0.185342	1	0.20686	1	0.0882722	1	0.259691	1	0.0292881	1
EME1	0.479905	1	0.330453	1	0.598107	1	0.233444	1	0.657058	1	0.558069	1
EME2	-0.623452	1	-0.239353	1	-0.672551	1	-0.304064	1	-1.04027	0.28071	-0.15801	1
EMG1	-0.00975168	1	0.159386	1	0.259059	1	0.311047	1	0.227143	1	0.336736	1
EMID1	0.101197	1	-0.451026	1	-0.4022	1	-0.228809	1	-0.228113	1	-0.494657	1
EMILIN1	0.162175	1	0.360841	1	0.175526	1	0.12173	1	0.38963	1	0.207024	1
EMILIN2	0.186788	1	0.4004	1	-0.788135	1	-0.597462	1	-0.806111	1	0.0426526	1
EMILIN3	0.8038	1	0.836245	1	1.3824	1	0.824143	1	2.19222	0.398441	0.924009	1
EML1	0.7896	1	0.634391	1	0.819597	1	0.252804	1	0.995771	0.258342	0.625159	1
EML2	-0.153679	1	0.0516225	1	0.290379	1	-0.0510991	1	0.159305	1	0.0813447	1
EML3	-0.340981	1	-0.20808	1	-0.258914	1	-0.108609	1	-0.228397	1	-0.210168	1
EML4	-0.132013	1	0.0621396	1	-0.136764	1	0.126074	1	-0.134376	1	0.197521	1
EMP1	0.815844	1	0.545127	1	0.8431	1	0.0799418	1	0.680564	1	0.375273	1
EMP2	0.299473	1	0.433854	1	0.467966	1	0.0722883	1	0.299194	1	0.029086	1
EMP3	0.166943	1	0.365224	1	0.635764	1	0.00649145	1	0.605872	1	0.691577	1
EMSY	0.11266	1	-0.062605	1	-0.106947	1	-0.0518632	1	-0.0551891	1	-0.15912	1
EMX1	0.897971	1	1.71926	1	2.03711	1	0.763287		1.3552	1	1.81072	1
ENAH	-0.0801489	1	-0.0657608	1	0.0166021	1	-0.0207231	1	0.0866722	1	-0.00094635	1
ENDOD1	0.151143	1	0.0616964	1	0.834232	1	0.0697129	1	0.743028	1	0.151894	1
ENDOG	0.0725652	1	0.0391326	1	0.09152	1	0.17436	1	0.31031	1	-0.00904095	1
ENDOV	-0.391377	1	-0.116224	1	-0.199333	1	0.257333	1	-0.348622	1	-0.0172522	1
ENG	-0.282933	1	-0.0700553	1	-0.144613	1	-0.0836542	1	0.236343	1	-0.180287	1
ENGASE	0.189325	1	-0.231806	1	-0.156698	1	-0.412098	1	-0.354097	1	-0.29648	1
ENKD1	-0.0270105	1	0.322173	1	0.184378	1	0.232195	1	0.271352	1	0.372366	1
ENKUR	0.0179637	1	1.13808	1	-0.826348	1	0.524914		-0.875039	1	1.03627	1
ENO1	-0.210643	1	-0.208565	1	-0.0563102	1	-0.171299	1	0.0202559	1	-0.283032	1
ENO2	0.826181	1	0.372358	1	0.647244	1	-0.103634	1	0.613368	1	0.0164326	1
ENO3	0.17431	1	-0.0487879	1	-0.341992	1	-0.289499	1	-0.419492	1	-0.141104	1
ENO4	0.333419	1	0.465964	1	0.387551	1	1.02259	1	0.846825	1	0.415848	1
ENOPH1	0.057947	1	0.360684	1	0.391636	1	0.372871	1	0.40413	1	0.43175	1
ENOSF1	0.0811092	1	-0.0626896	1	-0.104818	1	-0.283601	1	-0.176476	1	-0.0958527	1
ENOX1	1.31851	1	0.974912	1	0.464596	1	1.01961		-0.979068	1	0.558762	1
ENOX2	-0.0378649	1	-0.317176	1	-0.0309223	1	-0.042292	1	0.138563	1	-0.132242	1
ENPP1	-0.151228	1	0.202116	1	-1.00955	1	0.139383	1	-1.25486	0.315638	0.176308	1
ENPP2	0.579558	1	0.416956	1	-0.0070508	1	-0.247032	1	0.246536	1	0.361459	1
ENPP4	0.180641	1	-0.0782216	1	0.46443	1	-0.124947	1	0.455564	1	0.0302479	1
ENPP5	0.119664	1	-0.149335	1	-0.399482	1	-0.269538	1	-0.207057	1	-0.117077	1
ENPP7P10	-1.12946	1	0.747379		0.186131	1	-1.06719		0.451482	1	0.096545
ENPP7P2	0.4887	1	-0.273545		0.585327	1	-0.51673		0.421929	1	-0.436592	1
ENPP7P4	1.16558	1	0.679917	1	2.16321	1	0.659715		1.83816	1	0.716393	1
ENPP7P7	0.943971	1	1.14334		1.50954	1	0.457735		0.541433	1	0.719988	1
ENSA	0.0250898	1	0.359137	1	0.462374	1	0.491153	1	0.555091	1	0.602875	1
ENTPD1-AS1	0.37686	1	0.0649288	1	0.773228	1	0.172839	1	0.896688	1	0.342791	1
ENTPD2	-0.345177	1	-0.0452315	1	-0.0283883	1	0.134269	1	-0.348318	1	-0.298957	1
ENTPD3-AS1	0.316873	1	0.156373	1	0.16342	1	0.117179	1	0.279622	1	0.254632	1
ENTPD4	0.224232	1	0.422812	1	0.871857	1	0.374768	1	0.53832	1	0.502083	1
ENTPD5	-0.307938	1	-0.0982111	1	-0.0685394	1	0.047604	1	0.0518407	1	0.0479178	1
ENTPD6	-0.109182	1	-0.217969	1	0.0623792	1	-0.0999805	1	-0.0763936	1	-0.143735	1
ENTPD7	-0.0114497	1	-0.167949	1	-0.254855	1	0.00137994	1	-0.17797	1	-0.220161	1
ENTR1	-0.0886885	1	0.0718612	1	-0.145491	1	-0.0197975	1	-0.135659	1	0.0496508	1
ENY2	-0.168339	1	0.110453	1	0.100803	1	0.270894	1	0.0192526	1	0.218709	1
EOGT	-0.090901	1	0.115243	1	0.0276481	1	0.111083	1	0.152483	1	0.312304	1
EOLA1	0.0347622	1	0.0730742	1	0.467865	1	0.443986	1	0.787183	1	0.498577	1
EOLA2	0.095562	1	-0.0868895	1	0.0197374	1	-0.0271113	1	0.122947	1	0.143508	1
EP300	0.177476	1	-0.14164	1	-0.197743	1	-0.169731	1	-0.194088	1	-0.24008	1
EP400	0.0699087	1	-0.152812	1	0.0542957	1	-0.125283	1	-0.2091	1	-0.23011	1
EP400P1	-0.201082	1	-0.125845	1	-0.513368	1	-0.144775	1	-0.653857	1	-0.139189	1
EPB41	0.295193	1	-0.278485	1	-0.247958	1	-0.226489	1	0.104136	1	-0.34018	1
EPB41L1	-0.294331	1	-0.335354	1	-0.522054	1	-0.309576	1	-0.494176	1	-0.54324	1
EPB41L2	0.181199	1	-0.142109	1	0.402811	1	0.0855509	1	0.632675	1	-0.0366401	1
EPB41L4A-DT	-0.827854	1	-2.09281	0.031214	-0.846604	1	-0.748856	1	-1.25332	0.647699	-2.23862	0.00437427
EPB41L4B	-0.659444	1	0.672506	1	-0.0326468	1	0.422193	1	-0.274856	1	0.626095	1
EPB41L5	0.354688	1	0.219818	1	0.431001	1	0.143508	1	0.390921	1	0.23797	1
EPC1	-0.0201046	1	-0.0685368	1	-0.384621	1	-0.122416	1	-0.403204	1	-0.177089	1
EPC2	0.120566	1	-0.048256	1	-0.490424	1	-0.181689	1	-0.426521	1	-0.220234	1
EPCAM	-0.172621	1	-0.176923	1	0.393431	1	0.148243	1	0.111715	1	-0.130901	1
EPCAM-DT	0.106204	1	-0.365033	1	0.290841	1	-0.384931	1	0.32007	1	-0.207379	1
EPDR1	0.333319	1	0.173966	1	0.288762	1	0.378616	1	0.782289	1	0.574733	1
EPG5	0.0559406	1	-0.17433	1	0.0135348	1	-0.18941	1	-0.262792	1	-0.224903	1
EPHA1	-0.36091	1	0.134288	1	-0.0963169	1	0.218081	1	0.0767055	1	0.327834	1
EPHA1-AS1	0.916158	1	0.928852	1	2.43859	1	0.862152	1	2.17411	1	2.0911	1
EPHA10	-0.270249	1	-1.17859	1	-1.09071	1	-2.09617	1	-2.00387	0.0446211	-3.33798	0.129368
EPHA4	-0.554704	1	0.179289	1	-0.932739	1	-0.0448383	1	-1.797	4.82203e-05	0.18602	1
EPHA7	-0.204291	1	-0.573289	1	-0.84595	1	-0.343753	1	-1.73178	0.000668166	-1.18648	0.424757
EPHA8	-0.505721	1	0.310293	1	-1.20859	1	0.798367	1	-1.32454	1	0.581816	1
EPHB1	-0.0415915	1	0.576213	1	-0.235045	1	0.147183	1	-0.49563	1	0.311601	1
EPHB2	0.961796	1	0.284529	1	-0.309319	1	-0.714027	1	0.579986	1	-0.370361	1
EPHB3	-0.576489	1	-0.970532	1	-0.433547	1	-0.434541	1	-0.485294	1	-0.755782	1
EPHB4	0.193836	1	-0.161026	1	-0.153848	1	-0.176791	1	0.0436802	1	-0.231597	1
EPHB6	-0.203428	1	-0.152096	1	0.450023	1	-0.334742	1	0.401841	1	-0.146503	1
EPHX1	-0.236364	1	0.0265781	1	0.36265	1	0.0814474	1	0.32581	1	0.150939	1
EPHX3	-0.0105277	1	0.0810837	1	0.770948	1	0.37061	1	0.838114	1	0.357469	1
EPHX4	-0.501073	1	0.292259	1	-0.932073	1	0.440402	1	-1.00078	1	0.325233	1
EPM2A	0.0831914	1	-0.0746561	1	-0.106062	1	0.058992	1	-0.184321	1	0.0278061	1
EPM2AIP1	-0.233735	1	-0.332173	1	-0.589136	1	-0.617957	1	-0.972874	0.0776791	-0.756037	1
EPN1	0.0999243	1	-0.0224847	1	0.0783564	1	0.0586711	1	0.232713	1	-0.0811186	1
EPN2	0.138702	1	-0.0683573	1	0.110131	1	0.000961636	1	0.496609	1	-0.0211472	1
EPN3	-0.311276	1	-0.689144	1	-0.687108	1	-1.03303	1	-1.14147	1	-1.39014	1
EPOR	-0.427312	1	-0.345018	1	-0.67751	1	-0.2311	1	-0.851576	1	-0.492432	1
EPPK1	-0.0406842	1	0.062466	1	0.430746	1	-0.165757	1	-0.0380792	1	-0.268422	1
EPRS1	0.0361681	1	-0.0122516	1	-0.185983	1	-0.171169	1	-0.209647	1	-0.0941098	1
EPS15	-0.173454	1	0.285391	1	-0.10197	1	0.232708	1	-0.160549	1	0.217298	1
EPS15L1	0.128422	1	0.0236176	1	0.0386985	1	-0.129289	1	0.211658	1	-0.0611672	1
EPS8	-0.136225	1	0.388456	1	0.296305	1	0.738567	1	0.189036	1	0.935189	1
EPS8L1	-0.682788	1	-0.0755756	1	0.600886	1	0.286015	1	0.196493	1	-0.00392594	1
EPS8L2	-0.790218	1	-0.389309	1	-0.430336	1	-0.268211	1	-1.11905	0.141822	-0.708258	1
EPX	1.67762	1	-1.69131	1	1.09569	1	-0.495884		0.948939	1	-1.03855	1
ERAL1	0.210805	1	0.084124	1	-0.0419804	1	0.0236853	1	0.363039	1	0.0258826	1
ERAP1	0.3027	1	0.257993	1	0.64423	1	0.336407	1	0.696636	1	0.599268	1
ERAP2	-0.611467	1	-1.6567		-0.0586957	1	-0.448366		-1.98809	1	-0.976943	1
ERBB2	0.108217	1	-0.0031741	1	-0.389526	1	-0.357919	1	-0.129637	1	-0.122971	1
ERBIN	-0.414776	1	-0.152631	1	-0.388886	1	-0.0744436	1	-0.663098	1	-0.243711	1
ERC1	0.0862415	1	-0.147268	1	-0.220351	1	-0.112254	1	0.18799	1	-0.183648	1
ERC2	-0.0438648	1	-0.249258	1	-0.414112	1	-0.424896	1	-0.237422	1	-0.219081	1
ERCC1	0.0695901	1	-0.125427	1	-0.417194	1	-0.152861	1	-0.11275	1	-0.106119	1
ERCC2	0.0597545	1	-0.0833374	1	-0.0402275	1	-0.171008	1	0.231977	1	-0.107195	1
ERCC3	0.0345372	1	-0.010199	1	0.1265	1	-0.000964397	1	0.0542061	1	0.0359675	1
ERCC4	-0.0866564	1	0.0799386	1	-0.200652	1	0.0279425	1	-0.293009	1	-0.0504288	1
ERCC5	-0.290703	1	-0.301977	1	-0.332946	1	-0.473085	1	-0.198803	1	-0.687904	1
ERCC6	-0.089814	1	-0.290556	1	-0.349472	1	-0.232264	1	-0.366069	1	-0.356866	1
ERCC6L2	-0.237817	1	-0.267099	1	-0.490835	1	-0.260635	1	-0.522683	1	-0.395032	1
ERCC8	0.0685955	1	-0.133655	1	-0.132631	1	-0.0926582	1	-0.125252	1	-0.170151	1
ERF	-0.036905	1	-0.133706	1	-0.309602	1	-0.143443	1	-0.216998	1	-0.283243	1
ERFE	0.275599	1	-0.0396277	1	0.770305	1	0.611443	1	0.813124	1	-0.0542113	1
ERG28	-0.481984	1	-0.168199	1	0.440804	1	0.363521	1	-0.279986	1	-0.0134129	1
ERGIC1	-0.00842494	1	0.0374533	1	-0.215439	1	-0.0417043	1	0.0576344	1	0.0725528	1
ERGIC2	0.264001	1	0.465885	1	0.49508	1	0.429452	1	0.457754	1	0.587064	1
ERGIC3	-0.0105956	1	-0.178959	1	-0.195945	1	-0.208156	1	-0.0231961	1	-0.15317	1
ERH	-0.0612162	1	0.178898	1	0.270133	1	0.26951	1	0.271145	1	0.202724	1
ERI1	0.218801	1	0.198435	1	0.399832	1	0.181817	1	0.383873	1	0.210953	1
ERI2	0.470192	1	0.0626695	1	0.138029	1	-0.0952938	1	0.294495	1	0.0410178	1
ERI3	0.289999	1	0.0966713	1	0.165675	1	0.122789	1	0.405862	1	0.151694	1
ERICH1	-0.336586	1	0.0261563	1	-0.191901	1	0.0814626	1	-0.234997	1	0.0809052	1
ERICH2	-0.265843	1	-0.481724	1	0.144334	1	0.345378	1	-0.269698	1	-0.41006	1
ERICH5	0.4225	1	0.0558673	1	0.92176	1	0.155438	1	0.773064	1	0.472089	1
ERICH6-AS1	0.309445	1	0.242125	1	0.460474	1	0.49884	1	0.319917	1	0.359327	1
ERICH6B	0.0815075	1	1.7981		0.340016	1	2.10375		0.775412	1	0.670464	1
ERLEC1	-0.00967241	1	-0.0141257	1	0.0576896	1	0.0783878	1	0.05717	1	0.0168228	1
ERLIN1	0.24541	1	0.103387	1	-0.118587	1	-0.0525333	1	0.175187	1	0.0342593	1
ERLIN2	-0.0128601	1	0.0629588	1	0.0186221	1	-0.00895532	1	0.055463	1	0.0942489	1
ERMAP	-0.0272562	1	-0.21575	1	-0.650237	1	-0.525903	1	-0.814141	1	-0.410515	1
ERMARD	-0.0517871	1	-0.0962267	1	-0.211595	1	-0.309917	1	-0.417594	1	-0.374387	1
ERMP1	0.255864	1	0.225557	1	0.871824	1	-0.0252067	1	0.960317	0.932674	0.325065	1
ERN1	0.14813	1	-0.108568	1	0.15006	1	-0.0583939	1	-0.375042	1	-0.261997	1
ERN2	-0.282579	1	-0.124859	1	-1.06915	1	-0.961591	1	-0.249092	1	-0.391209	1
ERO1B	-0.241881	1	-0.0810744	1	0.271878	1	0.157046	1	0.0319479	1	0.150912	1
ERP29	-0.170072	1	-0.0973758	1	0.08277	1	-0.0457762	1	0.0928985	1	-0.166046	1
ERP44	-0.340013	1	0.00103334	1	-0.23352	1	0.0300435	1	-0.33642	1	-0.0351904	1
ERV3-1	-0.101432	1	-0.611978	1	-0.761186	1	-0.546997	1	-0.969546	0.165615	-0.875927	1
ERVK3-1	0.098576	1	-0.205486	1	-0.742995	1	-0.633848	1	-0.717376	1	-0.413309	1
ERVMER34-1	-0.737466	1	-0.347815	1	-0.35152	1	0.0722539	1	-0.718995	1	-0.401631	1
ESCO1	-0.398947	1	-0.13746	1	-0.198862	1	-0.000121982	1	-0.280149	1	-0.115938	1
ESCO2	0.900496	1	0.722724	1	0.710402	1	0.545314	1	1.31919	0.0177012	0.684937	1
ESD	0.166574	1	0.181385	1	0.216129	1	-0.0120013	1	0.145959	1	0.103763	1
ESF1	-0.316291	1	0.119745	1	-0.169369	1	0.124235	1	-0.36674	1	0.212795	1
ESM1	1.09627	1	-2.07266		2.16041	1	-0.629062		2.4849	0.43959	0.777883
ESPL1	0.758273	1	0.158919	1	0.81057	1	0.135998	1	1.1189	0.0583917	0.100459	1
ESPN	-0.707702	1	-0.956882	1	-0.458949	1	-0.123466	1	-1.82506	0.00723525	-0.77619	1
ESPNL	0.575805	1	0.182493	1	0.352686	1	-0.396989	1	-1.07441	1	-1.36728	1
ESR1	-1.10082	1	1.04599		0.940319	1	0.133506		0.99243	1	0.220289	1
ESR2	-0.329297	1	0.4101	1	-0.870068	1	0.151048		-0.914165	1	-0.152208	1
ESRP1	0.0881145	1	-0.000691509	1	0.0704499	1	0.00278261	1	0.121636	1	0.0284912	1
ESRP2	-0.20664	1	-0.0726488	1	-0.279335	1	-0.14765	1	-0.404967	1	-0.207204	1
ESRRA	-0.191323	1	-0.226447	1	-0.223736	1	-0.162976	1	-0.311119	1	-0.217246	1
ESRRB	0.217301	1	0.639173	1	-0.151625	1	-0.475992	1	0.234864	1	0.0872678	1
ESS2	-0.0941791	1	0.0432528	1	-0.139418	1	-0.032313	1	-0.0574186	1	-0.038037	1
ESYT1	0.207629	1	0.127344	1	0.503775	1	0.128861	1	0.884136	1	0.283541	1
ESYT2	-0.135589	1	0.00764867	1	-0.245461	1	-0.0122377	1	-0.298698	1	-0.0520378	1
ESYT3	-0.258925	1	-0.0966804	1	0.13597	1	-0.266937	1	0.00309071	1	-0.207272	1
ETF1	0.144251	1	0.158728	1	-0.028327	1	0.00115028	1	0.295689	1	0.165701	1
ETFA	0.0259232	1	0.0679378	1	0.30048	1	0.108077	1	0.403157	1	0.285521	1
ETFB	-0.211051	1	0.108276	1	-0.0666658	1	0.316163	1	-0.215676	1	0.404537	1
ETFBKMT	-0.265375	1	-0.352566	1	0.410692	1	-0.454687	1	-0.0518858	1	-0.585938	1
ETFDH	-0.114279	1	-0.0307157	1	0.0350248	1	0.00270208	1	-0.149815	1	-0.0980902	1
ETFRF1	-0.252041	1	0.261275	1	-0.244654	1	0.381598	1	-0.179764	1	0.516319	1
ETHE1	-0.318196	1	-0.0129251	1	-0.142816	1	0.131182	1	0.0559749	1	-0.00306557	1
ETNK1	0.0089718	1	-0.0689175	1	-0.313572	1	-0.0804338	1	-0.357419	1	-0.111993	1
ETNK2	0.0135718	1	-0.0124601	1	-0.493229	1	0.124033	1	-0.376079	1	-0.0987887	1
ETS1	0.241236	1	-0.235196	1	0.659315	1	0.156542	1	0.924288	1	-0.0445034	1
ETS2	-0.129432	1	-0.304324	1	0.683912	1	0.123262	1	0.463768	1	-0.281818	1
ETV1	0.356211	1	0.932639	1	0.29423	1	1.00378	1	0.610085	1	1.67492	0.023466
ETV2	0.0312737	1	-0.480928	1	0.695319	1	0.476211	1	1.09648	1	0.22014	1
ETV3	-0.0721553	1	-0.229282	1	-0.0596993	1	-0.112448	1	-0.256216	1	-0.258332	1
ETV4	0.0336497	1	0.976704	1	1.03531	1	1.55113	1	1.66419	0.00588405	1.70253	0.675853
ETV5	-0.254843	1	0.193601	1	-0.161828	1	0.950987	1	0.0968622	1	0.582428	1
ETV6	0.22082	1	0.434407	1	0.259824	1	0.33541	1	0.371064	1	0.77234	1
ETAA1	0.115679	1	-0.0246855	1	0.00269712	1	0.0846908	1	-0.0318013	1	-0.0100088	1
EVA1A	0.20086	1	-0.267408	1	-0.924364	1	-0.683964	1	-0.135676	1	-0.572678	1
EVA1B	-0.616904	1	-0.205484	1	-0.136876	1	0.216686	1	-0.230394	1	-0.19306	1
EVA1C	-1.79942	1	0.115493		-2.02256	1	0.549964		-2.03601	1	-0.419394	1
EVC2	-0.199947	1	-0.188556	1	-0.465039	1	-0.166844	1	-0.668418	1	-0.471809	1
EVI2A	-3.08329	1	-0.51797		-1.92208	1	-1.5283		-2.26955	0.793087	-1.09362
EVI5	-0.204106	1	-0.313106	1	-0.265284	1	0.122636	1	-0.549239	1	-0.135851	1
EVI5L	-0.0284301	1	0.0981744	1	-0.424528	1	-0.109384	1	-0.217342	1	0.133035	1
EVL	0.0895558	1	-0.0825013	1	0.000597594	1	-0.0532505	1	0.0859056	1	0.0131977	1
EWSR1	0.0568289	1	-0.0740559	1	-0.175736	1	-0.0792444	1	-0.0955559	1	-0.0701126	1
EXD2	-0.131958	1	-0.191467	1	-0.0603451	1	-0.148313	1	-0.0998271	1	-0.233103	1
EXD3	-0.308547	1	-0.169997	1	-0.271739	1	-0.0188061	1	-0.471226	1	-0.250581	1
EXO5	0.0284353	1	0.217841	1	-0.0341157	1	0.144362	1	-0.0273824	1	0.153023	1
EXOC1	-0.0765925	1	-0.2536	1	0.0117719	1	-0.129108	1	-0.171004	1	-0.180665	1
EXOC2	-0.0743916	1	-0.181784	1	-0.0751917	1	0.00542933	1	0.128409	1	-0.065032	1
EXOC3	-0.0107096	1	-0.182061	1	-0.118325	1	-0.167712	1	-0.121287	1	-0.11455	1
EXOC3-AS1	0.012072	1	-0.0736589	1	0.266008	1	-0.0557848	1	0.342465	1	0.0523622	1
EXOC3L1	0.833875	1	0.119343	1	-0.284661	1	-0.40536	1	0.575819	1	-0.180349	1
EXOC4	0.20566	1	-0.129406	1	0.011977	1	-0.113025	1	0.377489	1	-0.0820517	1
EXOC5	-0.0628921	1	-0.10994	1	0.141935	1	0.0461579	1	0.0591854	1	0.00566141	1
EXOC5P1	-0.445273	1	0.00166068		-0.38671	1	0.368138		-0.549949	1	-0.230952	1
EXOC6	0.626381	1	0.200078	1	0.128768	1	0.0541848	1	0.255709	1	0.267368	1
EXOC6B	0.0699666	1	-0.190068	1	-0.0416657	1	0.0502036	1	-0.0127878	1	-0.0957013	1
EXOC7	-0.0124613	1	-0.237737	1	-0.132334	1	-0.171972	1	0.137838	1	-0.193713	1
EXOC8	-0.0584366	1	-0.16729	1	0.121461	1	-0.0839677	1	-0.284034	1	-0.0622426	1
EXOG	0.0568712	1	0.0635062	1	-0.0754346	1	-0.18174	1	-0.271868	1	-0.0789873	1
EXOSC1	-0.130943	1	0.170056	1	-0.00164988	1	0.1641	1	0.0113064	1	0.22795	1
EXOSC10	0.109494	1	0.142489	1	0.0730028	1	0.130964	1	0.252198	1	0.136247	1
EXOSC10-AS1	-0.341832	1	1.16196	1	-0.485824	1	1.23471		-0.252783	1	1.85352	1
EXOSC2	0.21925	1	0.0803802	1	-0.21499	1	-0.0810855	1	0.151144	1	0.0936107	1
EXOSC3	-0.232486	1	0.134545	1	0.0351417	1	0.192752	1	-0.0748473	1	0.21304	1
EXOSC4	-0.15398	1	-0.042802	1	-0.228893	1	0.0728413	1	0.0206324	1	0.126416	1
EXOSC5	-0.0721321	1	0.13302	1	-0.458798	1	-0.173754	1	-0.242845	1	-0.0525318	1
EXOSC6	-0.00825593	1	0.119319	1	-0.156329	1	0.0817805	1	-0.265764	1	0.0411576	1
EXOSC7	-0.14972	1	0.0242553	1	-0.00161059	1	0.118045	1	0.0639422	1	0.06292	1
EXOSC8	0.193532	1	0.290335	1	0.388166	1	0.218632	1	0.384043	1	0.338543	1
EXOSC9	0.295853	1	0.284031	1	0.566804	1	0.341276	1	0.958337	0.235486	0.423447	1
EXPH5	0.926743	1	0.348575	1	-0.853734	1	-0.813859	1	-0.842123	1	-0.38846	1
EXT1	-0.00287788	1	0.336633	1	-0.260786	1	-0.167407	1	-0.155047	1	0.201596	1
EXT2	0.0438317	1	-0.0956097	1	-0.168915	1	-0.133903	1	0.0625416	1	-0.214645	1
EXTL1	-0.147113	1	-0.297816	1	-0.211678	1	-0.718803	1	-0.16972	1	-0.526301	1
EXTL2	-0.17358	1	-0.153066	1	-0.248809	1	-0.0221142	1	-0.183049	1	-0.071174	1
EXTL3	-0.276386	1	-0.231221	1	0.598845	1	0.193935	1	0.404176	1	-0.340439	1
EXTL3-AS1	-0.416188	1	-0.107648	1	-0.378843	1	-0.0289912	1	-1.07162	1	-0.193369	1
EYA3	0.036452	1	-0.151387	1	-0.097141	1	-0.106928	1	0.037138	1	-0.175193	1
EYA4	-0.856987	1	-1.29552		-0.565554	1	-0.955819		-0.541244	1	-1.41317	1
EYS	-0.167649	1	-0.0185179	1	0.0216392	1	0.225281	1	-0.0798109	1	0.307846	1
EZH1	-0.0459669	1	-0.35989	1	-0.548325	1	-0.303198	1	-0.704831	1	-0.38807	1
EZH2	0.450343	1	0.178769	1	0.338785	1	0.102643	1	0.65677	1	0.205052	1
EZR	0.0671146	1	0.0143818	1	0.254438	1	-0.028288	1	0.231683	1	-0.0263369	1
F10	-0.664668	1	-0.55558	1	-0.958137	1	-0.167879	1	-1.42451	0.0170631	-0.61678	1
F11R	-0.13633	1	-0.072353	1	0.299361	1	0.0812741	1	0.0164877	1	-0.095178	1
F12	0.533671	1	0.561133	1	0.868054	1	0.564886	1	0.843163	1	0.666694	1
F13A1	0.466465	1	1.22034	1	1.36802	1	1.4424	1	-0.203169	1	1.96342	1
F2R	-0.637655	1	-0.712574	1	-0.20862	1	0.260729	1	-0.36811	1	-0.610933	1
F2RL1	-0.566836	1	0.121305	1	-0.385728	1	0.268871	1	-0.593604	1	0.100458	1
F2RL2	-0.544997	1	0.238738	1	-1.91707	1	0.6179		-1.24242	1	0.788643	1
F3	-0.032091	1	0.424444	1	0.634233	1	0.642375	1	0.193825	1	0.598275	1
F5	-0.366521	1	1.15753	1	-0.951169	1	0.106917		-1.27315	1	0.953521	1
F8	-0.0729778	1	-0.292541	1	-0.42048	1	-0.329558	1	-0.468325	1	-0.454631	1
F8A1	-0.366959	1	0.283805	1	0.610992	1	0.649514	1	-0.0359986	1	0.363228	1
FA2H	0.502758	1	0.5209	1	0.959269	1	0.195162	1	0.403937	1	0.143278	1
FABP3	-0.771793	1	-0.24635	1	-1.11606	1	-0.674249	1	-1.11782	0.987172	-0.840876	1
FABP5	-0.577463	1	-0.56754	1	0.735461	1	0.055086	1	0.28611	1	-0.539798	1
FABP6	-1.13356	1	-0.515219	1	-0.545121	1	0.481271		-1.3021	1	-0.0242592	1
FADD	0.246084	1	0.485827	1	0.231935	1	0.302607	1	0.805972	1	0.692578	1
FADS1	0.0843021	1	-0.128332	1	0.279242	1	0.0533459	1	0.204339	1	-0.249899	1
FADS2	0.124418	1	-0.249414	1	0.0503221	1	-0.0951791	1	0.0658538	1	-0.370278	1
FADS3	-0.257658	1	-0.154738	1	-0.163586	1	-0.0353014	1	-0.769954	1	-0.38078	1
FADS6	-0.235514	1	-0.0625884	1	-0.898505	1	-0.487336	1	-0.979644	0.968352	-0.731538	1
FAF1	0.158893	1	0.247687	1	0.494004	1	0.167095	1	0.650088	1	0.328267	1
FAF2	-0.0691019	1	0.0229489	1	0.142982	1	0.0627119	1	-0.00429572	1	0.081928	1
FAH	-0.626747	1	-0.235291	1	-0.971897	1	-0.0346439	1	-0.822053	1	-0.2714	1
FAHD1	-0.255981	1	-0.121146	1	-0.277074	1	-0.0484127	1	-0.401204	1	-0.0846092	1
FAHD2A	0.0326063	1	0.0262031	1	-0.07183	1	0.0719812	1	0.248538	1	-0.00157714	1
FAHD2B	0.463139	1	0.147815	1	0.173212	1	0.194035	1	0.552084	1	0.22092	1
FAHD2CP	-0.461448	1	-0.312127	1	-0.365628	1	-0.055598	1	-0.420499	1	-0.205895	1
FAIM	-0.00938519	1	0.243191	1	0.437224	1	0.350294	1	0.46874	1	0.431486	1
FALEC	0.394179	1	-0.186179		0.914617	1	0.74908		0.58123	1	0.568934	1
FAM102A	-0.138545	1	-0.156407	1	-0.396545	1	-0.197829	1	-0.306375	1	-0.2896	1
FAM102B	0.0468942	1	0.196803	1	0.643593	1	0.288181	1	0.571738	1	0.0767982	1
FAM104A	0.0883894	1	0.282014	1	0.495768	1	0.281494	1	0.427855	1	0.284182	1
FAM104B	-0.0192959	1	-0.11027	1	0.470364	1	-0.0495971	1	0.382812	1	-0.118912	1
FAM107A	-1.06306	1	-0.486115		-1.70357	1	-1.37669		-1.84644	0.843746	-1.0712	1
FAM107B	0.0287546	1	-0.479021	1	-0.679182	1	-0.338212	1	-1.18109	0.0796454	-0.944528	0.18798
FAM110A	-0.498143	1	-0.216719	1	-0.217597	1	-0.049034	1	-0.363445	1	-0.10657	1
FAM110B	0.310616	1	0.144314	1	-0.390501	1	-0.195148	1	-0.226511	1	-0.205371	1
FAM110D	0.162173	1	-0.245787	1	-0.816239	1	0.0795349	1	-0.498249	1	-0.393386	1
FAM111A	0.514685	1	0.0166656	1	-0.0584713	1	-0.270705	1	0.0667018	1	-0.111366	1
FAM111A-DT	-0.206332	1	-0.53107	1	-0.297763	1	-0.548517	1	-0.815875	1	-0.869627	1
FAM114A1	-0.511917	1	-0.451089	1	-0.643789	1	-0.167669	1	-1.0193	0.58924	-0.52735	1
FAM114A2	0.135721	1	0.129092	1	0.376788	1	0.0741195	1	0.529584	1	0.261824	1
FAM117A	-0.0317098	1	-0.088644	1	-0.497104	1	-0.322813	1	-0.330628	1	-0.296194	1
FAM117B	-0.22507	1	-0.282946	1	-0.246187	1	-0.0575703	1	-0.403404	1	-0.314979	1
FAM118A	-0.268173	1	-0.375859	1	-0.659969	1	-0.396922	1	-0.826373	0.474044	-0.652292	1
FAM118B	0.0278538	1	0.107943	1	0.0669809	1	0.152386	1	0.323026	1	0.214217	1
FAM120A	-0.0892545	1	-0.0750592	1	-0.38577	1	-0.182306	1	-0.449641	1	-0.123546	1
FAM120AOS	0.133333	1	0.12826	1	0.034688	1	0.138306	1	0.210737	1	0.182866	1
FAM120B	-0.124909	1	-0.337559	1	-0.591947	1	-0.312865	1	-0.659575	1	-0.449249	1
FAM120C	0.0508648	1	-0.0275796	1	-0.177053	1	-0.17305	1	-0.271867	1	-0.271623	1
FAM122A	-0.0505871	1	0.141053	1	0.0727618	1	0.0530486	1	-0.144777	1	0.134945	1
FAM122B	0.00497305	1	-0.152174	1	-0.129255	1	-0.24536	1	-0.181434	1	-0.263254	1
FAM126A	-0.188485	1	-0.245516	1	-0.832974	1	-0.0961474	1	-1.28956	0.0313977	-0.32294	1
FAM126B	0.128	1	0.372104	1	0.360859	1	0.469619	1	0.204143	1	0.544169	1
FAM131A	-0.0497007	1	-0.063578	1	0.190183	1	-0.00111813	1	0.518361	1	-0.217034	1
FAM131B	0.94855	1	0.654401	1	-0.538671	1	-0.266311	1	-0.259453	1	0.249712	1
FAM131C	-0.0528434	1	-0.370596	1	0.504856	1	-0.197555	1	0.114941	1	-0.79409	1
FAM133A	-0.377542	1	0.749777	1	0.57932	1	0.652764	1	0.837444	1	0.923851	1
FAM133B	-0.228303	1	0.053818	1	-0.177438	1	0.0341503	1	-0.370988	1	0.0401163	1
FAM135A	0.0895923	1	-0.115575	1	-0.143951	1	-0.157997	1	-0.19205	1	-0.160997	1
FAM136A	-0.0227886	1	-0.0394419	1	-0.183197	1	-0.0338256	1	-0.183375	1	0.00523381	1
FAM13A-AS1	0.0827823	1	-0.894468	1	-0.740779	1	-1.03054		-2.92061	0.033135	-1.42269	1
FAM13B	-0.117726	1	-0.279358	1	-0.602295	1	-0.262327	1	-0.788956	0.692056	-0.241862	1
FAM13C	-0.0427492	1	0.429701	1	0.284449	1	0.74107	1	-0.140703	1	0.937675	1
FAM149A	0.0209765	1	-0.0642446	1	-0.247256	1	-0.126412	1	-0.33194	1	-0.0944025	1
FAM149B1	-0.1083	1	-0.00927492	1	0.0223321	1	0.0268373	1	0.0129173	1	0.0149152	1
FAM151B	-0.351393	1	-0.00854038	1	-0.645409	1	-0.232708	1	-0.968827	1	0.0496931	1
FAM153A	-0.748956	1	-1.42434		-1.36216	1	-0.0203136		-3.38918	0.331023	-0.108444
FAM155B	0.703891	1	0.701414	1	1.35663	1	0.885994	1	2.13868	0.143622	1.81227	1.75896e-12
FAM156A	1.16352	1	0.400046		0.804572	1	0.214764		0.771686	1	-0.615768	1
FAM157A	-0.263934	1	0.408085	1	0.155711	1	0.417527	1	-0.186984	1	0.306899	1
FAM160A1	0.204689	1	0.0214435	1	-0.520481	1	-0.259427	1	-0.149608	1	-0.19539	1
FAM160A2	-0.182748	1	-0.232736	1	-0.278962	1	-0.0625798	1	-0.204279	1	-0.189112	1
FAM160B1	0.00605899	1	-0.366687	1	-0.172046	1	-0.243675	1	-0.292081	1	-0.355352	1
FAM160B2	-0.0651125	1	-0.188083	1	0.070305	1	-0.209875	1	-0.0953821	1	-0.194121	1
FAM161A	0.136053	1	0.185052	1	0.0218413	1	0.158418	1	0.163351	1	0.233479	1
FAM161B	-0.32802	1	-0.00507747	1	-0.861052	1	-0.0414124	1	-0.626194	1	-0.240493	1
FAM162A	-0.00301788	1	0.0699033	1	0.220767	1	0.0314824	1	0.139476	1	0.170333	1
FAM162B	-0.0280356	1	0.953607	1	0.543419	1	0.0820552	1	0.379982	1	0.29652	1
FAM166A	0.0584572	1	-0.613088	1	-0.253149	1	-0.0482504		-0.336518	1	-0.37882	1
FAM166B	-0.202883	1	-0.472992	1	-0.973148	1	-0.108331		-0.723208	1	-1.9731	1
FAM167B	0.412781	1	-0.0198975	1	0.443206	1	-0.164021	1	0.130979	1	-0.487007	1
FAM168A	0.108046	1	-0.170417	1	0.163491	1	-0.155398	1	0.187938	1	-0.222361	1
FAM168B	0.132144	1	-0.0841565	1	0.14099	1	-0.0857794	1	0.351157	1	-0.109802	1
FAM169A	-0.0582393	1	-0.247369	1	-0.483241	1	-0.222484	1	-0.251415	1	-0.348226	1
FAM171A1	-0.139522	1	-0.433713	1	-0.813003	1	-0.53015	1	-0.905131	0.376949	-0.769565	1
FAM171A2	0.0942607	1	-0.277769	1	0.313274	1	0.184246	1	0.409875	1	-0.306007	1
FAM171B	0.112036	1	0.339117	1	0.139905	1	0.150058	1	0.208515	1	0.114709	1
FAM172A	-0.35959	1	-0.643745	1	-0.72569	1	-0.180778	1	-0.957429	0.0958155	-0.83429	1
FAM174A	-0.200088	1	0.12829	1	0.298883	1	0.18804	1	0.0537503	1	0.264147	1
FAM174B	-0.384287	1	0.161088	1	0.517625	1	0.605662	1	0.405924	1	0.442963	1
FAM174C	-0.0354312	1	0.067119	1	0.172211	1	0.0360819	1	0.205586	1	0.104507	1
FAM177A1	-0.659178	1	-0.0289405	1	-0.243136	1	0.181179	1	-0.583679	1	0.0854522	1
FAM181B	-0.260969	1	-1.10367	1	0.887833	1	-0.770957	1	0.78676	1	-1.11849	1
FAM183A	-0.552368	1	0.454652	1	2.06923	1	-0.119652		0.502385	1	0.157052	1
FAM184B	-0.231792	1	-0.586866	1	-0.0977435	1	-1.28829		-1.21985	1	-0.391318	1
FAM185A	0.0667565	1	-0.250341	1	-0.165689	1	-0.387287	1	0.114737	1	-0.288692	1
FAM186A	0.26808	1	-0.858147		0.472305	1	-0.181391		0.331717	1	-0.231589	1
FAM186B	0.0397343	1	0.0414545	1	-0.233628	1	-0.0540914		-0.462041	1	-0.802216	1
FAM187B2P	1.51406	1	1.38367		1.0035	1	0.684472		0.203555	1	0.778794	1
FAM189B	0.0948497	1	0.0214887	1	0.242533	1	0.0545283	1	0.434021	1	-0.0745409	1
FAM193A	-0.135848	1	-0.092868	1	-0.200817	1	-0.0280921	1	-0.282768	1	-0.10613	1
FAM193B	-0.44533	1	-0.368603	1	-0.309085	1	-0.419107	1	-0.812983	1	-0.543771	1
FAM199X	0.108461	1	-0.0561382	1	-0.0166747	1	0.00466467	1	-0.00309269	1	-0.0736793	1
FAM200A	-0.0642066	1	-0.0334388	1	-0.141414	1	-0.168299	1	-0.303505	1	0.0015112	1
FAM200B	0.0815647	1	0.0871704	1	0.359498	1	0.0345494	1	0.0866817	1	0.129492	1
FAM204A	0.118464	1	0.0654824	1	-0.052378	1	0.0723239	1	-0.102368	1	-0.0477112	1
FAM207A	0.043778	1	0.0347946	1	0.0186184	1	0.0561478	1	0.403812	1	0.0636024	1
FAM209B	-0.107491	1	0.144356		0.244555	1	0.0779344		0.97977	1	0.359256	1
FAM20B	-0.331883	1	-0.226993	1	-0.440849	1	-0.0631292	1	-0.38068	1	-0.372034	1
FAM210A	0.129195	1	0.148118	1	0.0367866	1	0.270362	1	0.163684	1	0.485975	1
FAM210B	-0.218218	1	-0.179636	1	-0.215034	1	0.0724254	1	-0.376432	1	-0.0804705	1
FAM214A	-0.15601	1	-0.175494	1	-0.490583	1	-0.3341	1	-0.740074	1	-0.151222	1
FAM214B	0.0949045	1	-0.0304208	1	0.314068	1	-0.0286031	1	0.495751	1	0.0128417	1
FAM216A	0.163362	1	0.423103	1	-0.286625	1	0.0650867	1	-0.0508583	1	0.371837	1
FAM217B	0.168198	1	0.0861235	1	0.0280358	1	-0.00980163	1	0.124705	1	0.21542	1
FAM218A	0.174216	1	-0.283173	1	-0.272004	1	-0.351087	1	-0.161962	1	-0.613621	1
FAM219B	0.288245	1	-0.203586	1	0.0126738	1	-0.274728	1	0.372086	1	-0.203645	1
FAM21FP	0.11615	1	0.196197	1	0.725246	1	-1.31785		0.53898	1	-0.765166	1
FAM220A	-0.0346978	1	-0.0771457	1	-0.00692303	1	0.0261226	1	0.00104169	1	-0.0519393	1
FAM221A	-0.152657	1	0.0882284	1	-0.120338	1	0.248781	1	-0.119388	1	0.268724	1
FAM222B	-0.151815	1	-0.0638287	1	-0.127622	1	0.0486678	1	-0.215001	1	-0.127461	1
FAM227A	0.134982	1	-0.327206	1	-0.211811	1	-0.369389	1	-0.230105	1	-0.276708	1
FAM227B	0.198494	1	0.0260762	1	0.495726	1	0.155241	1	0.491121	1	0.183883	1
FAM228B	-0.297125	1	-0.0330228	1	-0.602576	1	-0.174642	1	-1.1627	0.721624	-0.269989	1
FAM229A	-0.242806	1	-0.264531	1	-0.578064	1	-0.354056	1	-1.38071	0.0320996	-0.617581	1
FAM230I	-0.599806	1	-0.146737	1	0.100113	1	-0.623472	1	-0.601088	1	-0.0825233	1
FAM234A	-0.0110709	1	0.0659762	1	-0.0988238	1	0.109287	1	-0.0755834	1	0.0836488	1
FAM234B	0.300742	1	0.298572	1	0.741944	1	0.299391	1	1.14383	0.223008	0.531624	1
FAM238C	-0.411359	1	-0.638986	1	-0.148951	1	-0.528893	1	-1.27863	1	-0.862874	1
FAM241A	-0.272135	1	0.604176	1	-0.670412	1	0.372519	1	-1.18546	0.301628	0.0389528	1
FAM241B	0.068831	1	0.0178579	1	0.640277	1	0.144164	1	0.593724	1	0.22614	1
FAM24B	1.10256	1	0.381522	1	1.11005	1	0.486234	1	1.6274	0.389095	0.827293	1
FAM27E3	0.57842	1	0.200948		1.60224	1	0.788504		0.720124	1	-0.299776	1
FAM32A	0.076712	1	-0.038567	1	-0.14785	1	-0.00031963	1	0.0874342	1	0.00349631	1
FAM3A	-0.0344605	1	0.103052	1	0.0627765	1	0.212269	1	0.0927003	1	0.210298	1
FAM3C	0.0323927	1	-0.185067	1	-0.160528	1	-0.198537	1	-0.446041	1	-0.344842	1
FAM43A	0.3677	1	0.907803	1	1.16708	1	0.856903	1	0.840614	1	0.870833	1
FAM47E	-0.270442	1	-0.929391	1	0.181536	1	-0.614757	1	-0.286864	1	-1.34523	1
FAM50A	-0.381212	1	0.166605	1	0.103046	1	0.267433	1	-0.12796	1	0.273967	1
FAM50B	-0.0205403	1	-0.0847606	1	-0.0507467	1	-0.417044	1	-0.262735	1	-0.0897654	1
FAM53A	-0.0320957	1	0.0306603	1	-0.149455	1	0.331041	1	0.284787	1	0.567649	1
FAM53B	0.109701	1	-0.257326	1	0.0176916	1	-0.0580577	1	0.233863	1	-0.193658	1
FAM53C	0.108181	1	-0.190137	1	-0.19878	1	-0.280528	1	0.0839676	1	-0.271765	1
FAM66B	0.614727	1	0.218985	1	-0.771527	1	-0.351824	1	0.141268	1	-0.362013	1
FAM66C	-0.0780516	1	-0.256701	1	-0.862554	1	-0.644852	1	-0.906274	1	-0.648615	1
FAM71D	-0.235578	1	0.476333		-0.175102	1	0.638499		-1.39343	1	1.25665	1
FAM71E1	-0.368326	1	0.166414	1	-0.186759	1	0.135825	1	-0.376092	1	0.182308	1
FAM71F2	0.0161518	1	-0.248848	1	-1.14969	1	-0.261815		-2.55129	0.0340452	0.383795	1
FAM72A	0.974713	1	-0.111873	1	1.30042	1	-0.106606	1	1.39312	0.640466	0.357868	1
FAM72C	0.398823	1	0.799698	1	1.37484	1	0.517362	1	0.660983	1	0.513751	1
FAM72D	0.612702	1	0.632043	1	0.961398	1	0.738027	1	1.12372	1	0.571011	1
FAM76A	0.326015	1	0.309445	1	0.492719	1	0.266793	1	0.54396	1	0.323957	1
FAM76B	0.188857	1	-0.0781925	1	0.0740339	1	-0.136026	1	0.0790442	1	-0.0608465	1
FAM78A	-0.0652551	1	0.34835	1	0.298308	1	0.804407	1	0.415048	1	0.646087	1
FAM78B	-0.318201	1	-0.406435	1	0.821862	1	0.167141	1	1.07882	0.606805	0.490668	1
FAM81A	-0.482632	1	0.933708	1	-0.121642	1	0.0113234		0.898843	1	0.706318	1
FAM81B	-2.31197	1	0.369129		-0.183089	1	1.20456		-1.09235	1	-1.04614
FAM83B	-0.0285173	1	-0.289401	1	-0.197188	1	-0.0413362	1	0.203074	1	-0.0814263	1
FAM83E	0.225435	1	-0.288175	1	-0.562716	1	-0.0777864	1	-1.04313	0.782391	-0.670304	1
FAM83F	-0.930395	1	-0.547764	1	-0.80682	1	-0.257241	1	-1.16178	0.228393	-0.598091	1
FAM83G	0.000789655	1	0.119911	1	-0.120017	1	-0.0306602	1	-0.0423947	1	-0.0105378	1
FAM83H	-0.208494	1	-0.175044	1	-0.31714	1	-0.110332	1	-0.398062	1	-0.33072	1
FAM86B1	0.076209	1	0.321942	1	-0.625649	1	-0.035189	1	-0.254398	1	0.248144	1
FAM86B3P	-0.219065	1	0.0592181	1	-0.426634	1	-0.110775	1	-0.307385	1	0.229863	1
FAM86C1P	0.0832469	1	0.559425	1	-0.272816	1	0.375322	1	0.423086	1	0.44305	1
FAM86C2P	-0.00753586	1	-0.373531	1	-0.420021	1	-0.344852	1	-0.0747434	1	-0.236432	1
FAM86DP	0.363583	1	0.568688	1	0.843018	1	0.550116	1	1.35552	0.174445	0.616367	1
FAM86EP	-0.753873	1	-1.26161	0.486237	-0.605284	1	-0.340428	1	-1.08233	0.651578	-1.11849	0.674558
FAM86JP	-0.126821	1	0.302362	1	0.0617205	1	-0.179433	1	0.201538	1	0.277073	1
FAM89A	-0.120942	1	0.671932	1	0.945795	1	1.1394	0.902389	0.712657	1	0.988679	1
FAM89B	-0.0861736	1	0.0216937	1	0.174317	1	0.115929	1	-0.14772	1	-0.245736	1
FAM8A1	0.0918304	1	-0.0439038	1	-0.189899	1	-0.161425	1	-0.236877	1	-0.233577	1
FAM90A1	-0.00173694	1	-0.306914	1	-0.457701	1	-0.322632	1	-0.663664	1	-0.492992	1
FAM91A1	-0.0767377	1	0.00854084	1	-0.128534	1	-0.0198236	1	-0.0995743	1	0.0492396	1
FAM95C	0.0202104	1	1.25752		-0.69686	1	0.550472		-0.798542	1	1.84809	1
FAM98A	-0.167111	1	-0.118462	1	-0.416583	1	-0.0547062	1	-0.528743	1	-0.114122	1
FAM98B	0.0176699	1	-0.0639805	1	0.0513807	1	0.0112045	1	0.134549	1	0.018638	1
FAM98C	-0.0790894	1	0.178341	1	-0.0746461	1	0.242041	1	-0.113969	1	0.129768	1
FAN1	0.110177	1	-0.0589989	1	-0.26755	1	-0.230274	1	-0.313677	1	-0.288429	1
FANCA	0.196494	1	0.326989	1	0.456955	1	0.242219	1	0.258217	1	0.301399	1
FANCB	0.742009	1	0.227263	1	0.923889	1	0.191534	1	1.02895	0.704779	0.254583	1
FANCC	0.227158	1	-0.0432979	1	0.0170842	1	-0.109199	1	0.26188	1	-0.102805	1
FANCD2	0.706394	1	0.366549	1	0.771202	1	0.294499	1	1.14496	0.016961	0.3814	1
FANCD2P2	0.35473	1			1.06487	1			0.702089	1
FANCE	0.50277	1	0.334354	1	0.356055	1	0.0792916	1	0.934245	0.430712	0.362754	1
FANCF	-0.0366445	1	-0.0738721	1	-0.0322989	1	0.0249291	1	-0.23935	1	-0.105804	1
FANCG	0.473142	1	0.505177	1	0.675576	1	0.364509	1	1.13698	0.0166064	0.606208	1
FANCI	0.708383	1	0.285581	1	0.781663	1	0.239843	1	1.08615	0.129247	0.370394	1
FANCL	-0.0169475	1	0.378209	1	0.112487	1	0.504268	1	0.335722	1	0.686533	1
FANCM	0.0790674	1	0.0689121	1	0.149081	1	0.192222	1	0.0104801	1	0.119033	1
FANK1	-0.322313	1	0.222826	1	0.599949	1	0.434628	1	0.284101	1	0.379053	1
FAR1	-0.00773796	1	0.214306	1	0.394817	1	0.308347	1	0.180177	1	0.322173	1
FAR2	0.990284	1	0.401565	1	0.615454	1	0.0870499	1	1.03796	0.120825	0.247736	1
FARP1	0.295086	1	-0.124667	1	0.589152	1	0.163498	1	0.845652	1	-0.13018	1
FARP2	-0.111354	1	-0.146049	1	-0.203968	1	-0.0258746	1	-0.158196	1	-0.0737272	1
FARS2	0.128227	1	-0.0791716	1	-0.180159	1	-0.18035	1	0.247473	1	-0.00661589	1
FARSA	0.148492	1	0.12031	1	-0.103759	1	-0.0242049	1	0.274506	1	0.125278	1
FARSB	0.090686	1	0.287184	1	-0.146963	1	0.109526	1	0.110337	1	0.339489	1
FAS	-0.385843	1	-0.186406	1	-0.305238	1	0.0306076	1	-1.54137	0.172458	-0.499343	1
FASN	-0.321432	1	-0.614741	1	-0.177476	1	-0.110837	1	-0.639024	1	-0.637084	1
FASTK	-0.117911	1	-0.179144	1	-0.160843	1	-0.102563	1	-0.301218	1	-0.219559	1
FASTKD1	-0.537879	1	-0.265333	1	-0.539475	1	-0.206758	1	-0.776719	1	-0.254979	1
FASTKD2	-0.0689324	1	0.0283146	1	-0.329141	1	-0.0595458	1	0.0129798	1	0.0996375	1
FASTKD3	-0.087629	1	0.146736	1	-0.25962	1	-0.0602628	1	-0.247864	1	-0.0219263	1
FASTKD5	0.127196	1	-0.0964732	1	-0.118598	1	0.00068365	1	-0.189883	1	-0.0439942	1
FAT1	0.0700917	1	-0.206922	1	-0.152215	1	-0.448836	1	-0.0710188	1	-0.421535	1
FAT2	0.590213	1	-0.501276	1	-0.107658	1	-0.653979	1	0.137604	1	-1.0666	1
FAU	-0.207521	1	0.176985	1	0.165797	1	0.255488	1	0.0805853	1	0.211459	1
FAXC	-0.764572	1	-0.390327	1	-0.159367	1	-0.184973	1	-0.343207	1	-0.355135	1
FBF1	-0.218548	1	0.217244	1	0.108704	1	0.111779	1	-0.0112609	1	0.187199	1
FBH1	-0.0888333	1	-0.0654925	1	-0.310771	1	-0.10704	1	-0.313145	1	-0.11239	1
FBL	0.146671	1	0.0557007	1	0.156287	1	-0.00643574	1	0.467818	1	0.0805471	1
FBLIM1	0.0621153	1	-0.0102459	1	0.575362	1	0.297009	1	0.570179	1	0.163974	1
FBLL1	-0.175752	1	0.462105	1	0.370184	1	0.0130614	1	-0.420584	1	0.577038	1
FBLN1	-0.0753987	1	-0.265458	1	0.0718743	1	0.0713693	1	0.262683	1	-0.241921	1
FBLN5	-0.584477	1	-0.0217183	1	-0.602136	1	0.0050939	1	-0.70764	1	0.109158	1
FBLN7	-0.00471461	1	-0.700974	1	-0.0301289	1	0.0319265	1	-0.476643	1	-0.961554	1
FBN1	0.202588	1	0.592413	1	0.79953	1	0.826501	1	0.974355	1	1.06714	1
FBN2	-0.416414	1	-0.849251	1	-0.454546	1	-0.36676	1	-0.952265	1	-1.27415	0.00292944
FBN3	0.167856	1	-0.246216	1	-0.0096106	1	-0.095074	1	0.0226775	1	-0.162325	1
FBP1	-0.696204	1	-0.971178	1	-0.0592693	1	-0.394431	1	-0.748541	1	-1.00582	1
FBP2	-0.113314	1	-0.612494	1	-0.723598	1	-1.37245		-0.0890017	1	-2.05493	1
FBRS	-0.0573049	1	-0.237429	1	-0.0952204	1	-0.142231	1	-0.220287	1	-0.31812	1
FBRSL1	-0.246703	1	-0.33499	1	-0.564243	1	-0.305665	1	-0.710935	1	-0.49646	1
FBXL12	-0.123384	1	-0.0202914	1	-0.00462448	1	-0.0282658	1	-0.128507	1	-0.00248241	1
FBXL13	0.339403	1	-0.253734	1	0.0397347	1	0.177429	1	0.11669	1	-0.0675242	1
FBXL14	0.866593	1	0.0256901	1	0.440457	1	0.119127	1	0.762138	1	0.00303311	1
FBXL15	-0.386389	1	0.0681711	1	-0.0140504	1	0.0839282	1	-0.00987027	1	0.0683657	1
FBXL16	-0.225295	1	0.426207	1	0.900552	1	0.828169	1	0.357523	1	0.483116	1
FBXL17	0.260803	1	-0.0754111	1	0.0380839	1	-0.214825	1	0.226393	1	-0.087636	1
FBXL18	-0.0146773	1	-0.109421	1	0.0449105	1	-0.201283	1	0.168527	1	-0.180831	1
FBXL19	0.208192	1	-0.0590833	1	0.239206	1	0.120562	1	0.538402	1	-0.118328	1
FBXL19-AS1	-0.0432171	1	-0.198895	1	0.172345	1	0.0414765	1	-0.605077	1	-0.317081	1
FBXL2	-0.211854	1	-0.136155	1	0.414659	1	-0.190396	1	-0.112282	1	-0.217589	1
FBXL20	-0.136737	1	-0.152391	1	-0.28868	1	-0.245242	1	-0.101437	1	-0.303569	1
FBXL22	-0.980349	1	-0.634544	1	-0.280492	1	-0.248792		0.348086	1	-0.151973	1
FBXL3	0.22252	1	-0.0173538	1	-0.239225	1	-0.147239	1	-0.475292	1	0.0188413	1
FBXL4	-0.374997	1	-0.269463	1	-0.546986	1	-0.16185	1	-0.643455	1	-0.253587	1
FBXL5	-0.0678681	1	0.229731	1	0.179068	1	0.194382	1	0.108437	1	0.245329	1
FBXL6	-0.279123	1	-0.0352561	1	-0.222377	1	-0.0732526	1	-0.274492	1	-0.00476542	1
FBXL8	0.131842	1	-0.244254	1	0.758653	1	0.0531964	1	0.414974	1	-0.4449	1
FBXO10	0.0975216	1	0.117198	1	0.539117	1	0.0770027	1	0.482907	1	0.239946	1
FBXO11	0.0289916	1	-0.0704679	1	0.0637288	1	-0.00663252	1	0.185695	1	-0.0521156	1
FBXO15	0.39854	1	-0.0170646	1	0.103606	1	0.00412946	1	0.632806	1	0.141353	1
FBXO16	-0.0721126	1	0.045453	1	-0.00255588	1	0.0588076	1	0.0150094	1	-0.122434	1
FBXO2	-0.470932	1	0.309575	1	-0.157475	1	0.552812	1	-0.0410103	1	0.595921	1
FBXO21	0.184069	1	0.0624329	1	-0.0782331	1	-0.0756013	1	0.138532	1	-0.0309138	1
FBXO22	-0.270586	1	0.0491623	1	0.0975993	1	0.154895	1	-0.240942	1	0.021108	1
FBXO24	-0.0340778	1	-0.180965	1	0.510989	1	0.302195	1	-0.111263	1	0.360912	1
FBXO25	0.20049	1	-0.218895	1	-0.204119	1	-0.338753	1	-0.199596	1	-0.396234	1
FBXO27	0.0948184	1	0.316472	1	0.430385	1	0.339039	1	0.555699	1	0.443455	1
FBXO28	0.018073	1	-0.107073	1	-0.213519	1	-0.109318	1	-0.196042	1	-0.111608	1
FBXO3	0.290694	1	-0.0691724	1	-0.281458	1	-0.12384	1	-0.306501	1	-0.0150532	1
FBXO30	-0.0284388	1	0.0632529	1	0.0170158	1	0.0454789	1	-0.130573	1	0.0396825	1
FBXO30-DT	-0.504304	1	0.142291	1	-0.167633	1	-0.2636	1	-0.766886	1	-0.0846858	1
FBXO31	-0.1734	1	-0.0335843	1	-0.209428	1	-0.0536826	1	-0.0994833	1	-0.101569	1
FBXO32	0.440091	1	0.00439615	1	0.0316257	1	-0.330471	1	-0.154126	1	-0.229104	1
FBXO33	-0.173133	1	-0.196409	1	0.0223434	1	0.0315055	1	-0.143772	1	-0.0628821	1
FBXO34	0.22192	1	0.00876546	1	0.85055	1	0.177322	1	0.891813	0.53862	0.28116	1
FBXO36	-0.0313468	1	-0.100048	1	0.436504	1	0.207685	1	0.815773	1	0.183986	1
FBXO38	-0.0714538	1	-0.217706	1	-0.311037	1	-0.180361	1	-0.292251	1	-0.120704	1
FBXO4	-0.308484	1	-0.13083	1	-0.853797	1	-0.590431	1	-0.640917	1	-0.405018	1
FBXO41	0.258887	1	-0.0124189	1	0.00159427	1	-0.26401	1	-0.0052709	1	-0.0433527	1
FBXO42	0.116918	1	-0.0338103	1	-0.00205776	1	-0.0847506	1	0.0478803	1	-0.0244363	1
FBXO43	0.237401	1	1.51065	1	1.44559	1	1.54239	1	1.93057	0.210773	1.78453	1
FBXO44	-0.379777	1	-0.266118	1	-0.807881	1	-0.247508	1	-0.914713	0.556408	-0.254912	1
FBXO45	0.232302	1	0.0805751	1	0.126284	1	0.0486032	1	0.217808	1	0.17048	1
FBXO46	0.0440948	1	0.00694205	1	0.275341	1	0.0482134	1	0.155603	1	0.0286393	1
FBXO48	-0.412433	1	0.324011	1	0.0886029	1	0.328038	1	-0.120466	1	0.233979	1
FBXO6	-0.294896	1	0.0377136	1	-0.388843	1	0.119467	1	-0.523433	1	0.122268	1
FBXO7	0.157523	1	0.172598	1	0.351812	1	0.097225	1	0.659282	1	0.293112	1
FBXO8	-0.202191	1	-0.0449415	1	-0.35556	1	-0.314651	1	-0.229325	1	-0.192827	1
FBXO9	-0.0226475	1	-0.07644	1	-0.369585	1	-0.178368	1	-0.160217	1	-0.151746	1
FBXW11	0.177988	1	-0.144593	1	-0.112421	1	-0.184947	1	0.0713283	1	-0.195898	1
FBXW12	-0.0581309	1	-0.595467	1	0.446997	1	-0.47678	1	0.107175	1	-0.399423	1
FBXW2	0.0968029	1	0.087972	1	0.0445258	1	0.0418818	1	0.121193	1	0.00376865	1
FBXW4	0.0588198	1	0.125238	1	0.275249	1	0.18775	1	0.373025	1	0.163942	1
FBXW4P1	-0.101348	1	-0.17179	1	-0.503896	1	-0.312448	1	-0.683069	1	-0.217752	1
FBXW5	-0.0131193	1	-0.0353226	1	-0.139646	1	-0.0619425	1	-0.207164	1	-0.164726	1
FBXW7	-0.0944047	1	0.0106114	1	0.094757	1	-0.0552897	1	-0.159736	1	-0.00815267	1
FBXW8	0.111199	1	-0.0979054	1	-0.302424	1	-0.182875	1	-0.143272	1	-0.191187	1
FBXW9	0.254419	1	-0.0495928	1	-0.0544838	1	-0.0286835	1	0.596903	1	0.0150338	1
FCER1G	-0.563326	1	-0.535581	1	-1.31854	1	0.0965734		-2.00339	0.225263	-0.630717	1
FCF1	-0.00522516	1	-0.0366376	1	-0.0310831	1	0.0230718	1	0.227111	1	0.0314692	1
FCGBP	0.473926	1	-0.0997726	1	1.54685	1	0.145546		-0.633983	1	0.0833752	1
FCGRT	-0.216907	1	-0.124446	1	-0.763519	1	-0.279027	1	-0.70466	1	-0.304256	1
FCHO1	-0.125216	1	-0.116427	1	-0.601974	1	-0.286357	1	-0.100453	1	-0.302617	1
FCHO2	-0.216324	1	0.18514	1	0.0277941	1	0.177617	1	-0.0374563	1	0.176213	1
FCHSD1	-0.00261299	1	-0.101408	1	-0.117896	1	-0.260906	1	-0.187194	1	-0.204727	1
FCHSD2	-0.145378	1	-0.0796993	1	-0.513934	1	-0.136017	1	-0.631717	1	-0.403624	1
FCRLB	-0.262932	1	-0.399926	1	-0.469426	1	-0.364477		-0.947566	1	-0.921718	1
FCSK	-0.218229	1	-0.357948	1	-0.313539	1	-0.217804	1	-0.544348	1	-0.403517	1
FDFT1	-0.150586	1	-0.0380059	1	0.334752	1	0.27088	1	-0.0171727	1	0.0257104	1
FDPS	-0.0174131	1	0.0877756	1	0.571008	1	0.313504	1	0.493482	1	0.239017	1
FDPSP4	0.339031	1	-0.95362		0.544252	1	-0.757135		0.0132448	1	-0.872705
FDPSP8	2.50136	1	0.139234	1	2.13647	1	-0.267058		2.39167	1	1.1626	1
FDX1	-0.329999	1	-0.132457	1	0.0161417	1	-0.0553934	1	-0.188037	1	-0.104667	1
FDX2	-0.262807	1	-0.626859		0.432776	1	-1.1089		-0.685368	1	0.0582907	1
FDXACB1	-0.336936	1	0.0150003	1	-0.0398596	1	-0.0744269	1	-0.075006	1	0.331656	1
FDXR	-0.12948	1	-0.021612	1	0.626956	1	0.16548	1	0.319628	1	-0.029764	1
FECH	-0.0642907	1	0.0749156	1	-0.320004	1	-0.0389471	1	-0.0189775	1	0.140187	1
FEM1A	-0.0372413	1	-0.0430266	1	0.0389733	1	-0.0938053	1	-0.413186	1	-0.19745	1
FEM1B	0.208772	1	-0.0755635	1	-0.0793235	1	-0.0544537	1	0.040568	1	-0.0764176	1
FEM1C	-0.097852	1	-0.033136	1	-0.00618605	1	-0.128041	1	-0.320523	1	-0.16641	1
FEN1	0.739296	1	0.736074	1	0.827058	1	0.578288	1	1.23275	0.00311292	0.831664	1
FER	-0.0582927	1	-0.020451	1	-0.325819	1	-0.0872435	1	-0.41767	1	-0.0500276	1
FER1L4	0.0588194	1	-0.211177	1	0.378493	1	-0.213014	1	-0.35523	1	-0.218266	1
FER1L5	0.328575	1	0.355462	1	-0.591758	1	-0.224966	1	-1.28452	1	-0.259303	1
FERMT1	-0.243737	1	0.0307485	1	0.375331	1	-0.110158	1	0.0958742	1	-0.150131	1
FERMT2	-0.114133	1	-0.119133	1	0.346305	1	0.225704	1	0.40609	1	0.216096	1
FERMT3	0.0746784	1	-0.126731	1	-0.132983	1	-0.313729	1	-0.492251	1	-0.180352	1
FES	-0.491551	1	-0.187012	1	0.00655296	1	-0.0825322	1	0.0249254	1	-0.107471	1
FEZ1	-0.382611	1	0.63229	1	0.771729	1	2.10203	0.0241576	-0.0814403	1	1.85301	0.0515443
FEZ2	0.12503	1	0.0826321	1	-0.0315764	1	0.0448256	1	0.0852235	1	0.151896	1
FEZF1-AS1	-0.128312	1	0.65759		-0.11714	1	0.490777		-0.484095	1	0.893518	1
FGD1	-0.0618265	1	-0.0420693	1	-0.0724785	1	-0.124285	1	-0.0577199	1	-0.209852	1
FGD3	-0.0577451	1	-0.530357	1	0.220978	1	-0.223412	1	0.806644	1	-0.143799	1
FGD4	0.350599	1	0.282585	1	0.75084	1	0.347628	1	0.483741	1	0.577539	1
FGD5	0.685584	1	0.476429	1	-0.882882	1	0.213104	1	0.762338	1	0.553046	1
FGD5-AS1	0.11549	1	0.076362	1	0.16243	1	0.1673	1	0.206738	1	0.0581884	1
FGD6	0.675539	1	0.320783	1	0.0137096	1	0.0677917	1	0.0214123	1	0.0200179	1
FGF1	-0.275901	1	0.95154		-0.201256	1	0.409396		-1.15426	1	0.745743	1
FGF10	0.344216	1	-0.426232	1	0.176301	1	0.245941	1	-0.644377	1	-0.35035	1
FGF11	0.132653	1	-0.500541	1	0.347447	1	-0.419707		0.185147	1	0.231337	1
FGF12	-0.233578	1	0.154298	1	0.497227	1	0.314028	1	0.448564	1	0.377578	1
FGF12-AS2	0.584012	1	0.958178		-0.129517	1	-1.33817		0.684928	1	-0.159524
FGF13	-0.563259	1	0.0015778	1	-0.239513	1	0.043114	1	-0.228943	1	0.00721619	1
FGF13-AS1	0.807564	1	0.953452	1	0.365018	1	0.192955	1	0.725425	1	1.12718	1
FGF14-AS2	0.0972473	1	0.145961	1	0.725223	1	0.357299	1	1.03937	0.817234	0.393705	1
FGF18	-0.184339	1	-0.117962	1	-0.942783	1	-1.00777	1	-1.60227	0.233258	-0.552934	1
FGF19	-1.14065	1	1.13533	1	0.00526078	1	1.82677		-1.7118	1	1.25863	1
FGF2	-0.166434	1	0.929927	1	-0.488786	1	0.128711	1	-0.985788	0.457761	0.457942	1
FGF21	1.69174	1	0.40737		0.858449	1	-1.2217		1.33866	1	0.191039
FGF22	-0.25392	1	-0.24606	1	-1.15531	1	-0.770269	1	-1.34473	0.52772	-0.627172	1
FGF23	-0.502757	1	-0.775009	1	0.460314	1	-0.151973	1	-0.153728	1	-0.543961	1
FGF4	0.933791	1	2.11789	1	0.236396	1	1.2155	1	0.385	1	2.25752	0.534745
FGFBP2	0.0847838	1	1.36731		-1.50864	1	0.740359		-1.65779	1	1.02958
FGFBP3	0.133218	1	1.08212	1	0.397077	1	1.51778	1	-0.227266	1	1.82566	1
FGFR1OP2	-0.225781	1	-0.0951987	1	-0.180221	1	0.0135895	1	-0.415938	1	-0.094669	1
FGFR2	-0.119776	1	-0.395516	1	-0.814739	1	-1.01177	1	-1.15201	0.341736	-0.816848	1
FGFR4	-0.38707	1	-0.782844	1	-0.800907	1	-0.693521	1	-1.12398	0.0229039	-1.30917	0.0171684
FGFRL1	0.361806	1	0.0733196	1	0.144426	1	-0.109123	1	0.466	1	-0.0449365	1
FGGY	0.0368545	1	-0.133007	1	0.677506	1	0.0156884	1	0.692734	1	-0.0866486	1
FGL2	-1.21044	1	-0.645236		0.125806	1	1.32165		-3.34673	0.703634	0.156197
FH	-0.0403612	1	0.148788	1	-0.308649	1	0.0680496	1	-0.0612422	1	0.152897	1
FHAD1	0.682418	1	-0.00267578	1	0.910252	1	0.118463	1	1.23478	0.617552	0.225353	1
FHDC1	-0.295262	1	-0.0605643	1	0.241271	1	-0.0934371	1	-0.209015	1	0.0535475	1
FHIT	-0.451983	1	-0.090714	1	-0.398333	1	-0.298797	1	-0.555711	1	-0.0418288	1
FHL3	-0.0306598	1	0.206381	1	0.163726	1	0.175282	1	0.171811	1	0.291425	1
FIBCD1	-0.0668957	1	-0.1431	1	-0.585334	1	-0.197677	1	-0.937897	1	-0.416627	1
FIBIN	0.456286	1	1.13814		-0.30987	1	-0.349714		-0.57905	1	1.37193	1
FIBP	0.0700506	1	0.103424	1	0.174482	1	-0.016137	1	0.437914	1	0.100689	1
FICD	-0.101328	1	-0.100835	1	0.102363	1	-0.0655459	1	-0.0423703	1	-0.0864283	1
FIG4	0.0551754	1	-0.0835689	1	-0.00228391	1	-0.00618964	1	0.162632	1	0.0825606	1
FIGN	0.0306794	1	0.0377122	1	-0.314683	1	-0.227333	1	-0.518322	1	-0.155704	1
FIGNL1	0.163116	1	0.294907	1	0.312601	1	0.189457	1	0.263699	1	0.266199	1
FIGNL2	0.348304	1	-0.776732	1	-0.966634	1	-0.857894	1	-0.468561	1	-1.64921	0.000392227
FIGNL2-DT	1.26624	1	-0.505379		0.400086	1	-1.51851		-0.0301329	1	-3.49824	1
FIP1L1	-0.118592	1	0.0215923	1	-0.057942	1	0.131541	1	0.00603527	1	0.173087	1
FIRRE	-0.636668	1	-0.654329	1	-0.990412	1	-0.488671	1	-1.39423	0.0970822	-0.791612	1
FIS1	0.0938418	1	0.251977	1	0.209473	1	0.273303	1	0.379765	1	0.310426	1
FITM1	-1.06132	1	0.0276871		-1.28665	1	-0.613305		-1.3434	1	0.262111	1
FITM2	-0.0808822	1	-0.0737593	1	-0.180889	1	-0.169683	1	-0.36013	1	-0.352945	1
FIZ1	0.155735	1	-0.0590073	1	-0.366696	1	-0.0736347	1	-0.215391	1	-0.0798549	1
FJX1	-0.603427	1	-1.01116	1	-0.239683	1	-0.607737	1	-0.298579	1	-1.04816	1
FKBP10	-0.159978	1	-0.332001	1	-0.683387	1	-0.32225	1	-0.572753	1	-0.509407	1
FKBP11	-0.550102	1	-0.328379	1	-0.920336	1	-0.275291	1	-1.17929	0.186785	-0.35676	1
FKBP14	-0.505763	1	-0.472291	1	-0.30004	1	0.0750206	1	-0.750082	1	-0.257223	1
FKBP15	0.120554	1	-0.0172291	1	-0.157801	1	-0.191776	1	-0.0256226	1	-0.0695239	1
FKBP1A	-0.219494	1	-0.00520265	1	-0.349131	1	0.074329	1	-0.342883	1	-0.0299339	1
FKBP1B	-0.113121	1	-0.0303852	1	0.405659	1	0.28604	1	0.294736	1	0.0234829	1
FKBP1C	-0.195478	1	-0.66613	1	-0.641829	1	-0.0637289	1	-0.225854	1	-0.105981	1
FKBP2	-0.166337	1	0.168844	1	0.151208	1	0.313403	1	0.0114212	1	0.317697	1
FKBP3	0.000274019	1	0.0418582	1	0.121671	1	0.225596	1	0.422211	1	0.162128	1
FKBP4	-0.080363	1	0.0768794	1	0.144789	1	0.112245	1	0.321962	1	0.139648	1
FKBP7	-0.298155	1	-1.02112	1	-0.788252	1	-0.648389	1	-1.31832	0.0255401	-1.27934	0.729978
FKBP8	-0.0185644	1	0.0408227	1	0.199771	1	0.183171	1	0.37076	1	0.106187	1
FKBP9	0.0554388	1	-0.204341	1	0.350548	1	-0.0422183	1	0.655697	1	-0.24357	1
FKBPL	0.077324	1	0.114712	1	0.142416	1	0.204624	1	0.371596	1	0.234276	1
FKRP	0.17974	1	0.0372221	1	-0.11211	1	-0.0592805	1	-0.0553586	1	-0.0552571	1
FKTN	0.0345145	1	-0.122956	1	-0.419626	1	-0.188311	1	-0.257496	1	-0.239885	1
FLACC1	-1.08508	1	-0.210429		-1.32913	1	-0.384096		-2.09328	0.0912416	-0.611159	1
FLAD1	-0.00341648	1	0.102271	1	-0.123852	1	-0.0172821	1	0.127236	1	0.120014	1
FLCN	-0.264842	1	-0.0222492	1	-0.46472	1	-0.308199	1	-0.417414	1	-0.222337	1
FLI1	-0.311493	1	0.745075		-0.816373	1	-1.71255		-0.554428	1	0.485187	1
FLII	-0.125924	1	-0.0386638	1	-0.0274083	1	-0.00210671	1	0.243103	1	-0.0418059	1
FLJ13224	-0.0881893	1	-0.729961	1	-0.885757	1	-1.10742	1	-1.21408	1	-0.952874	1
FLJ20021	-0.37638	1	0.232893	1	0.920477	1	0.279896	1	1.29435	0.0745613	0.471718	1
FLJ20712	0.100805	1	-0.112055	1	-0.58811	1	0.756011		-0.774311	1	0.628711	1
FLJ30679	1.19404	1	0.763907	1	2.02924	1	-1.26599		1.43036	1	0.0459128	1
FLJ31104	0.582323	1	-0.922647	1	0.64839	1	-0.258995		0.507522	1	-0.554324	1
FLJ37453	0.298474	1	-0.0206677	1	0.654088	1	0.0357062	1	0.557502	1	0.0826437	1
FLJ38576	-0.839904	1	-0.196589		0.299053	1	0.127936		0.419639	1	-0.148849	1
FLJ42393	-0.711028	1	-1.46137		-0.374255	1	-0.036591		-1.71795	1	0.812074
FLJ46284	-0.679566	1	0.33146		-2.08801	1	0.552482		-0.898227	1	0.588094	1
FLNA	0.34722	1	0.319485	1	0.38149	1	0.178881	1	0.713998	1	0.409197	1
FLNB	0.0842146	1	-0.0623097	1	0.232896	1	-0.0977494	1	0.0670944	1	-0.157328	1
FLNB-AS1	-0.0506574	1	-0.419559	1	-0.521669	1	-0.832595	1	-0.285423	1	-0.667614	1
FLOT1	-0.0235173	1	0.122146	1	0.135706	1	0.25519	1	0.359688	1	0.210432	1
FLOT2	0.245691	1	0.059573	1	0.314129	1	0.151039	1	0.690012	1	0.166282	1
FLRT1	0.443268	1	0.0743597	1	-0.10019	1	-0.097485	1	-0.633231	1	-0.0445531	1
FLT1	-0.0890436	1	1.74581	1	1.84004	1	1.12709	1	1.43471	1	1.73229	1
FLT3	0.298706	1	0.701403	1	-0.353107	1	-0.345988	1	-0.668771	1	-0.103023	1
FLVCR1	-0.0523559	1	0.210109	1	0.267491	1	0.205278	1	-0.0477647	1	0.411033	1
FLVCR1-DT	-0.765245	1	0.373958	1	0.346079	1	0.448495	1	-0.110567	1	0.529079	1
FLVCR2	-1.09888	1	-0.758552	1	1.12457	1	0.760497	1	0.412439	1	-0.117614	1
FLYWCH1	0.199954	1	0.11922	1	0.648744	1	0.104314	1	0.730031	1	0.234864	1
FLYWCH2	0.064596	1	0.292012	1	0.475422	1	0.468515	1	0.473376	1	0.47712	1
FMC1	0.064245	1	0.00787806	1	0.377053	1	0.257792	1	0.135337	1	0.0257654	1
FMN1	-0.294917	1	-0.648198	1	1.11906	1	-0.840075	1	0.360607	1	-0.789389	1
FMNL1	0.55635	1	-0.309567	1	0.709117	1	-0.137894	1	0.722766	1	-0.364258	1
FMNL2	-0.443059	1	-0.529255	1	-0.622439	1	-0.419521	1	-1.30083	0.0357257	-0.767503	1
FMNL3	-0.354716	1	-0.308403	1	0.165929	1	-0.173559	1	0.177722	1	-0.207941	1
FMO1	-0.84255	1	0.11308		-1.31872	1	-0.0314047		-1.97515	0.685389	-0.499033	1
FMO4	-0.666441	1	-0.243637	1	-1.02735	1	-0.366701	1	-1.52193	0.119381	-0.483193	1
FMO5	0.0651495	1	-0.104534	1	0.418464	1	0.645815	1	0.491708	1	0.928898	1
FMR1	0.324783	1	0.16229	1	0.211728	1	-0.000169973	1	0.186055	1	0.0426817	1
FN3K	-0.292303	1	-0.113781	1	0.0528684	1	-0.0764824	1	-0.0372244	1	-0.135926	1
FN3KRP	0.25849	1	0.229926	1	0.211149	1	0.193475	1	0.519403	1	0.208414	1
FNBP1	0.150764	1	0.232579	1	0.0233459	1	0.140855	1	-0.0266442	1	0.176227	1
FNBP1L	0.212589	1	0.00218642	1	0.0790635	1	0.00820313	1	0.126679	1	-0.0251986	1
FNBP4	-0.373689	1	-0.196742	1	-0.216727	1	-0.226824	1	-0.445609	1	-0.177865	1
FNDC1	-0.171045	1	-0.100958	1	-0.475861	1	-0.438209	1	-0.361779	1	-0.267005	1
FNDC10	0.811564	1	0.504325	1	0.735764	1	0.113383	1	1.1812	0.0316853	0.424991	1
FNDC3A	-0.0376799	1	-0.0893227	1	-0.271451	1	-0.0432845	1	-0.25234	1	-0.136014	1
FNDC3B	0.16724	1	-0.119225	1	0.0145172	1	0.399962	1	-0.527523	1	-0.0204846	1
FNDC4	0.0160131	1	0.634072	1	0.533274	1	0.267983	1	0.878385	1	0.352822	1
FNDC5	0.0534885	1	-0.66858	1	-0.155444	1	-0.170959	1	0.211526	1	-0.408843	1
FNIP1	0.021379	1	-0.0347888	1	-0.363627	1	-0.209082	1	-0.455523	1	-0.129206	1
FNIP2	0.530819	1	-0.162004	1	-0.398561	1	-0.396933	1	-0.468975	1	-0.537002	1
FNTA	-0.198421	1	-0.0867471	1	-0.266539	1	0.00903988	1	-0.458205	1	-0.0676917	1
FNTB	-0.0688089	1	-0.0270263	1	-0.0991958	1	-0.104274	1	-0.330369	1	-0.0201553	1
FOCAD	0.1055	1	-0.0996717	1	0.178642	1	-0.143161	1	0.162192	1	-0.0299219	1
FOLH1	0.0419185	1	0.32353		1.4595	1	0.398842		3.09115	0.305006	0.326239	1
FOLR1	0.328009	1	0.069988	1	0.0498971	1	-0.178302	1	0.0166778	1	-0.278834	1
FOS	0.226019	1	0.694814	1	0.594601	1	0.48531	1	1.01843	1	0.930111	1
FOSL1	-0.274806	1	0.45675	1	0.914046	1	0.202017	1	-0.335654	1	0.177134	1
FOXA1	-0.283099	1	-0.747846	1	-0.526102	1	-0.437304	1	-0.772332	1	-0.739897	1
FOXA2	0.0883851	1	-0.149304	1	0.328981	1	-0.0154477	1	-0.0104566	1	-0.236726	1
FOXA3	0.370391	1	-0.0777318	1	-0.0242421	1	0.0732068	1	0.317239	1	0.0601873	1
FOXB1	-0.283119	1	0.690108	1	0.217401	1	0.310973		-0.0161589	1	0.726677	1
FOXC2	0.357134	1	0.645844	1	0.0410338	1	0.498254		-1.15959	1	0.925431	1
FOXD1	0.429138	1	1.23452	1	1.54856	1	0.565593	1	1.2757	1	1.2878	1
FOXD2	-0.351242	1	0.184139	1	0.10689	1	0.458236	1	-0.0204415	1	-0.363918	1
FOXD2-AS1	0.111941	1	-0.50105	1	1.06669	1	-0.243	1	1.02331	1	-0.30631	1
FOXD4	-0.366122	1	0.545629		-0.351247	1	0.706341		-1.60815	1	1.26573
FOXD4L1	0.551561	1	0.229709		-0.127419	1	-1.26132		-0.454976	1	-1.36559
FOXF2	-0.590786	1	-0.0636722	1	-0.236044	1	-0.509879	1	-1.31481	0.963245	-2.60742	0.461607
FOXG1	0.143798	1	-0.356824	1	0.552993	1	0.0538041	1	0.135195	1	-0.741683	1
FOXH1	0.359138	1	0.0817185	1	0.244441	1	0.0860832	1	0.743754	1	0.173084	1
FOXI3	-0.896517	1	0.527339	1	-0.527888	1	-0.139892	1	-2.12124	0.057245	-0.173275	1
FOXJ2	0.324485	1	-0.224049	1	0.480955	1	-0.112935	1	0.375412	1	-0.240017	1
FOXJ3	0.10458	1	-0.210916	1	0.271263	1	-0.215229	1	0.243166	1	-0.317775	1
FOXK1	-0.187112	1	-0.293181	1	-0.147973	1	-0.129407	1	-0.269821	1	-0.445798	1
FOXK2	-0.0566245	1	0.0479567	1	-0.0408852	1	0.0355261	1	-0.043451	1	-0.0617205	1
FOXL1	0.514635	1	1.15108	1	1.66752	1	0.306481		1.05167	1	0.525016	1
FOXL2	-0.997089	1	-0.393356	1	-0.346766	1	0.177603	1	-0.291738	1	-0.360511	1
FOXL2NB	-0.172906	1	-0.60069	1	-0.356862	1	-0.0967363		0.0866525	1	-0.0654716	1
FOXN2	0.0953065	1	0.303333	1	0.259327	1	0.0902703	1	0.282018	1	0.285951	1
FOXN3	-0.564744	1	-0.469452	1	-0.748886	1	-0.314085	1	-1.02415	0.0182995	-0.70995	1
FOXN3-AS1	-0.800204	1	-0.181541	1	-0.200913	1	-0.14282	1	-0.6046	1	-0.144541	1
FOXN4	0.437834	1	1.01514		1.62954	1	1.76807		1.36119	1	2.19325	1
FOXO1	-0.129774	1	0.0339581	1	-0.284732	1	-0.0427442	1	-0.336192	1	0.187966	1
FOXO3	-0.182805	1	-0.118585	1	-0.0169817	1	-0.0162647	1	-0.156343	1	0.0879483	1
FOXO3B	0.0453714	1	-0.623853	1	-0.0484745	1	-0.658096	1	0.00237185	1	-0.769081	1
FOXO6	0.722844	1	0.636596	1	0.0232659	1	-0.145152	1	0.320279	1	0.317612	1
FOXP1-AS1	-0.718122	1	-1.54389		-1.98017	1	-1.44645		-3.35992	0.0783454	-1.08371	1
FOXP2	0.730964	1	0.391957	1	0.552589	1	1.28642	0.0571713	0.689511	1	0.691332	1
FOXP3	-0.928326	1	-0.615427	1	0.237291	1	-0.0621701	1	-0.150499	1	0.222847	1
FOXP4	0.122824	1	-0.321694	1	-0.400122	1	-0.201997	1	-0.187287	1	-0.476792	1
FOXP4-AS1	0.4942	1	-0.411254	1	-0.191623	1	-0.643771	1	-0.656827	1	-0.252234	1
FOXRED1	0.045028	1	0.180898	1	-0.0729783	1	-0.00189325	1	0.159906	1	0.0721003	1
FOXRED2	0.204832	1	0.308334	1	-0.12643	1	0.132343	1	0.121644	1	0.20307	1
FPGS	0.0678607	1	-0.0276243	1	-0.080137	1	-0.0207906	1	0.2399	1	0.0425478	1
FPGT	-0.0230403	1	-0.108482	1	-0.0703053	1	-0.0374895	1	-0.0175996	1	-0.0130504	1
FPGT-TNNI3K	-0.307636	1	-1.37843	1	0.802352	1	-0.759986	1	0.28417	1	-0.947341	1
FRA10AC1	-0.318768	1	-0.0114186	1	0.156099	1	0.0265097	1	-0.023899	1	0.186073	1
FRAS1	-0.000313224	1	-0.477869	1	-0.304782	1	-0.270341	1	-0.574803	1	-0.526158	1
FRAT1	0.700802	1	0.131869	1	0.328884	1	-0.0866961	1	0.695014	1	0.187057	1
FRAT2	0.518559	1	0.253657	1	0.202265	1	-0.130806	1	0.384446	1	0.045373	1
FRG1	-0.0979055	1	0.270551	1	0.172459	1	0.286335	1	0.347709	1	0.466712	1
FRG1-DT	-0.396892	1	0.381092	1	-0.932616	1	-0.558588		0.370381	1	0.738224	1
FRG1CP	-0.438811	1	0.112898	1	-0.0422264	1	0.222174	1	0.299569	1	0.216898	1
FRG2C	0.0387858	1	-0.975898	1	1.36121	1	0.653548	1	0.331261	1	0.368703	1
FRK	0.15988	1	0.47175	1	-0.652921	1	0.0583439	1	-0.954694	1	0.473285	1
FRMD3	-0.0289332	1	0.112661	1	-0.641429	1	-0.36797	1	-0.985334	1	-0.524637	1
FRMD6-AS1	-0.511099	1	-0.596084	1	-0.753263	1	-0.745752	1	-1.23337	0.382192	-0.771101	1
FRMD8	-0.129672	1	-0.0648064	1	-0.227825	1	-0.0684001	1	-0.264094	1	-0.16027	1
FRMPD1	-1.23928	1	-2.6741	1	1.12743	1	0.639402		0.794393	1	0.434499	1
FRRS1	-0.0580469	1	-0.231686	1	0.113653	1	-0.0511435	1	0.0560729	1	-0.164708	1
FRRS1L	-0.677865	1	-0.452691	1	-0.383499	1	0.37691	1	-1.30034	0.782114	-0.455691	1
FRS2	0.0821444	1	-0.207999	1	0.105866	1	-0.0632471	1	0.0508975	1	-0.276574	1
FRS3	0.0409734	1	0.200572	1	-0.111372	1	0.0187302	1	0.270755	1	0.220417	1
FRYL	0.0488944	1	-0.125629	1	0.2102	1	0.06901	1	0.0146287	1	0.0357749	1
FRZB	-0.652429	1	-0.12087	1	-0.546897	1	0.113399	1	-0.679564	1	0.133809	1
FSBP	-1.83527	1	-1.60807	1	-0.248493	1	-0.320835	1	-0.750173	1	-0.958427	1
FSCN1	-0.0166146	1	-0.259543	1	0.0875062	1	0.1404	1	0.121096	1	-0.272264	1
FSCN2	-0.47012	1	-0.934238	1	-0.682031	1	-1.07493	1	-1.17432	1	-1.79901	1
FSCN3	0.2606	1	-0.93651		-0.935698	1	-0.679544		-1.13094	1	-0.909292	1
FSD1	0.613301	1	0.446722	1	0.624997	1	0.0733856	1	0.969585	0.718967	0.328828	1
FSD1L	0.0656141	1	0.14596	1	0.549359	1	0.273962	1	0.335092	1	0.275077	1
FSIP1	0.0197499	1	-0.10578	1	0.0304397	1	0.0876401	1	0.0292095	1	-0.127767	1
FSIP2	-0.513137	1	-0.590988	1	-0.914519	1	-0.339441	1	-1.09471	0.692056	-0.74099	1
FSIP2-AS1	-0.289339	1	-0.816839	1	0.381493	1	0.166623	1	-0.400485	1	0.234174	1
FSIP2-AS2	-0.108324	1	-0.430206	1	-0.340533	1	-0.146682		-0.612857	1	0.0209079	1
FST	-0.666988	1	0.470154	1	-0.0247519	1	0.594972	1	-0.61516	1	0.95307	1
FSTL1	0.476293	1	0.0642519	1	0.241111	1	-0.139673	1	0.474521	1	-0.0573583	1
FSTL3	-0.243812	1	0.0224688	1	-0.0514933	1	0.102092	1	-0.164394	1	-0.0762622	1
FSTL4	-0.336152	1	-0.024035	1	-0.758635	1	0.302244	1	-0.476545	1	0.0352707	1
FTCDNL1	-0.154592	1	-0.138165	1	-1.25759	1	-1.1882	1	-0.870819	1	-0.755573	1
FTH1	0.0215426	1	-0.11221	1	0.538248	1	0.193445	1	0.576053	1	-0.0796061	1
FTL	-0.309865	1	0.123177	1	-0.572326	1	0.0622189	1	-0.899464	0.769333	-0.0218052	1
FTLP12	0.0987508	1	-0.963417		0.902628	1	-0.575982		0.418912	1	-0.331611	1
FTO	0.0825556	1	-0.0201785	1	-0.00779646	1	-0.026021	1	0.200803	1	-0.00931306	1
FTSJ1	-0.0043676	1	0.237739	1	0.389773	1	0.148102	1	0.720719	1	0.39683	1
FTSJ3	0.0609123	1	0.0445771	1	-0.0661288	1	-0.0495189	1	0.279558	1	0.0698996	1
FTX	-0.187495	1	-0.403488	1	-0.5054	1	-0.237924	1	-1.12998	0.27916	-0.256638	1
FUBP1	0.19267	1	-0.0528817	1	-0.137566	1	-0.0478079	1	0.0493681	1	-0.114034	1
FUBP3	0.104147	1	0.028324	1	-0.13082	1	-0.0949618	1	0.144764	1	0.0293073	1
FUCA1	0.0539139	1	-0.203764	1	-0.248193	1	-0.266181	1	-0.135718	1	-0.185597	1
FUCA2	-0.259543	1	-0.129811	1	-0.0375531	1	0.0589252	1	-0.0567326	1	-0.0976125	1
FUNDC1	-0.117101	1	0.0613873	1	0.417178	1	0.197327	1	0.169879	1	0.173826	1
FUNDC2	0.0945819	1	-0.156641	1	-0.0370758	1	-0.0566027	1	0.120999	1	-0.156926	1
FUOM	-0.322197	1	0.205474	1	0.193603	1	0.376453	1	0.465005	1	0.411723	1
FURIN	0.0466586	1	-0.105033	1	-0.19928	1	-0.260858	1	-0.194437	1	-0.319814	1
FUS	-0.0027333	1	0.0816155	1	-0.386071	1	-0.0102834	1	-0.182774	1	0.0451461	1
FUT1	0.619621	1	0.288853	1	0.877615	1	0.216837	1	1.00864	0.520382	0.291866	1
FUT10	0.0466146	1	-0.166038	1	0.0736238	1	-0.144211	1	0.365007	1	-0.052053	1
FUT11	0.0102144	1	0.0598854	1	0.35932	1	0.327555	1	0.0849654	1	0.171793	1
FUT2	-0.417917	1	-0.627596	1	-0.163789	1	0.0589728	1	-0.649646	1	-0.44562	1
FUT3	-0.82247	1	-0.796603		1.86836	1	-0.984877		-1.16224	1	-1.08669	1
FUT4	-0.533508	1	-0.191092	1	-0.55091	1	-0.0696987	1	-0.870463	1	-0.327586	1
FUT8	-0.840405	1	-0.875458	1	0.192926	1	0.0321739	1	-0.326164	1	-0.801552	1
FUZ	0.0579251	1	0.186303	1	0.344161	1	0.0670173	1	0.438073	1	0.134178	1
FXN	-0.250291	1	0.0691319	1	-0.147195	1	0.117117	1	-0.168353	1	0.0323162	1
FXR1	-0.00368524	1	0.106287	1	0.182055	1	0.128916	1	0.182145	1	0.20236	1
FXR2	0.075158	1	0.052178	1	0.151367	1	0.0127799	1	0.414415	1	0.0153124	1
FXYD2	-0.864868	1	-0.474644	1	0.150521	1	-0.241437	1	-0.026416	1	-1.04764	1
FXYD4	-0.222783	1	-1.10199	1	-1.41804	1	-1.20695	1	-1.60894	0.486823	-1.82048	0.719747
FXYD5	-0.143778	1	0.489131	1	0.232411	1	0.19821	1	0.144327	1	0.411098	1
FXYD6	0.680298	1	-0.0169263	1	0.834208	1	-0.242832	1	1.70268	6.64191e-08	0.0899547	1
FXYD7	-0.171842	1	0.116302		-0.126278	1	0.209847		-2.56731	0.61674	-0.136011
FYB2	0.594585	1	1.10529	1	0.720524	1	0.146579	1	0.711744	1	1.08564	1
FYCO1	-0.150294	1	-0.207274	1	-0.305906	1	-0.216553	1	-0.332056	1	-0.344845	1
FYTTD1	0.036466	1	-0.13807	1	-0.22986	1	-0.0633013	1	-0.0823342	1	0.0516202	1
FZD1	0.502292	1	-0.423262	1	-0.308105	1	-0.625244	1	-0.211885	1	-0.756257	1
FZD3	-0.0464451	1	-0.17359	1	0.00404536	1	-0.138017	1	-0.277798	1	-0.274071	1
FZD4	0.100623	1	-0.35597	1	-0.564849	1	-0.666162	1	-0.946288	0.612826	-0.753862	1
FZD4-DT	0.239257	1	-0.562211	1	0.327569	1	-0.644127	1	0.261848	1	-0.228797	1
FZD6	-0.0670586	1	0.0115993	1	-0.241723	1	-0.0240019	1	-0.2696	1	-0.010367	1
FZD7	0.206555	1	-0.635489	1	0.910694	1	0.0699927	1	0.491445	1	-0.181618	1
FZD8	0.429548	1	0.422733	1	0.35381	1	0.16429	1	1.34658	0.164248	1.27205	0.0243072
FZD9	0.164584	1	0.43438	1	0.0359534	1	0.636335	1	-0.171646	1	0.052523	1
FZR1	0.144367	1	-0.113502	1	0.116462	1	0.112415	1	0.214669	1	-0.0419212	1
FAAH	0.0478892	1	-0.0406792	1	-0.143696	1	-0.0195885	1	-0.220677	1	-0.0863202	1
FAAH2	-0.447272	1	0.243098	1	-0.236512	1	0.124487	1	-0.165644	1	0.300211	1
FAAP100	-0.0203649	1	-0.0201484	1	-0.252756	1	0.0494411	1	-0.209198	1	-0.0149053	1
FAAP20	-0.0828136	1	0.0916269	1	0.357986	1	0.333878	1	0.417044	1	0.186505	1
FAAP24	0.22334	1	-0.0380346	1	0.411206	1	0.140747	1	0.67494	1	0.326693	1
G0S2	-2.10254	1	-1.1822		-0.240007	1	-0.156918		-1.37431	1	-0.458217	1
G2E3	0.273878	1	0.115169	1	0.393436	1	0.285853	1	0.545305	1	0.248338	1
G2E3-AS1	0.21965	1	0.0565493	1	0.43587	1	0.421463	1	0.307958	1	0.035417	1
G3BP1	0.0309637	1	-0.0200366	1	-0.111882	1	0.00191968	1	-0.025397	1	-0.00473436	1
G3BP2	0.191017	1	-0.144825	1	-0.240559	1	-0.107138	1	-0.01766	1	-0.113395	1
G6PC3	0.162807	1	0.0719275	1	0.160728	1	0.0269959	1	0.449009	1	-0.0350883	1
G6PD	-0.0496894	1	0.0335138	1	0.193371	1	0.141529	1	0.259685	1	0.0354297	1
GAB1	-0.242316	1	-0.233772	1	-0.11871	1	-0.16717	1	-0.208171	1	-0.159032	1
GABARAP	-0.18545	1	-0.330915	1	-0.291575	1	-0.344345	1	-0.0123929	1	-0.112564	1
GABARAPL1	-0.497832	1	-0.261742	1	0.260917	1	0.238558	1	0.178607	1	-0.0422585	1
GABARAPL2	0.0120254	1	-0.00506569	1	0.128569	1	0.116234	1	0.139074	1	0.086063	1
GABBR1	-0.0520974	1	-0.135885	1	-0.172837	1	-0.359191	1	-0.481473	1	-0.285095	1
GABBR2	0.194046	1	0.108183	1	1.6169	1	0.109534	1	1.35753	1	0.280634	1
GABPA	-0.192247	1	-0.15523	1	0.100528	1	0.0827266	1	-0.0534731	1	-0.0151184	1
GABPB1	0.17363	1	0.0451834	1	0.120948	1	-0.0130369	1	0.249111	1	0.0814394	1
GABPB2	-0.324423	1	-0.272934	1	-0.685224	1	0.0158658	1	-0.890132	1	-0.17144	1
GABRA4	-1.01622	1	-2.69681		-1.40614	1	-2.53962		-2.31669	1	0.857819
GABRA5	0.380668	1	1.86634	0.527958	1.08563	1	1.51932	1	1.39454	0.19611	2.03846	0.0838509
GABRB2	0.920937	1	0.386754	1	1.08105	1	-0.209525		1.72785	0.0840475	1.15852	1
GABRE	-0.891788	1	0.898635	1	-0.674017	1	0.264753	1	-0.702095	1	0.511834	1
GABRG1	2.86823	1	-1.06378		0.931114	1	-1.18312		1.31321	1	-1.30388	1
GABRG2	-0.20738	1	0.10889	1	0.227357	1	0.0188366	1	0.26094	1	0.121174	1
GABRG3	0.878766	1	-0.38247	1	-0.233751	1	-0.591461	1	-0.729537	1	-0.433592	1
GABRP	-0.296463	1	0.514084	1	0.363149	1	-0.0839214	1	-0.0446206	1	1.3156	1
GABRR1	0.284171	1	0.360557	1	0.557446	1	0.47081	1	0.72895	1	0.759105	1
GAD2	0.269152	1	3.36061		0.0194775	1	1.48029		-0.216476	1	2.0427
GADD45A	0.214799	1	0.39406	1	0.687084	1	0.465707	1	0.411648	1	0.651681	1
GADD45B	0.489791	1	0.907315	1	0.491014	1	0.51069	1	0.411196	1	0.874631	1
GADD45GIP1	-0.100615	1	0.22777	1	0.301094	1	0.411794	1	0.320945	1	0.348399	1
GAK	-0.159644	1	-0.107253	1	-0.0681731	1	-0.0281008	1	-0.185921	1	-0.176654	1
GAL3ST1	-0.0739025	1	-0.305029	1	-0.0790679	1	-0.0179879	1	0.112331	1	-0.511752	1
GAL3ST2	-0.875046	1	-0.676286	1	-1.37741	1	-0.606735		-1.2976	1	-1.18931	1
GAL3ST3	0.703077	1	0.617787	1	0.251481	1	0.332562	1	0.72243	1	0.669906	1
GAL3ST4	-0.552242	1	-0.659884	1	-0.844922	1	-0.291793	1	-1.67674	0.00100545	-0.392632	1
GALC	-0.571795	1	-0.754795	1	-0.68446	1	-0.397915	1	-1.04029	0.678587	-0.791532	1
GALE	-0.498151	1	-0.15682	1	-0.514503	1	0.0447608	1	-0.535005	1	-0.127768	1
GALK1	-0.396492	1	-0.0133592	1	-0.57834	1	0.0226721	1	-0.107006	1	-0.030538	1
GALK2	0.015125	1	0.0129127	1	-0.225034	1	0.00914189	1	0.0262497	1	0.0739409	1
GALM	-0.483341	1	-0.277242	1	-0.619078	1	-0.0998072	1	-0.644623	1	-0.13574	1
GALNS	-0.302642	1	-0.213008	1	-0.602816	1	-0.261308	1	-0.815265	1	-0.353441	1
GALNT1	0.368955	1	0.304368	1	0.5555	1	0.362102	1	0.909658	1	0.557176	1
GALNT11	0.0840084	1	0.0146769	1	0.394123	1	0.122797	1	0.272784	1	0.182093	1
GALNT12	-0.370048	1	0.0318272	1	0.185028	1	0.287531	1	0.0208403	1	0.206477	1
GALNT14	0.748071	1	1.17215	1	0.224038	1	0.747681	1	-0.054774	1	1.01281	1
GALNT15	1.78262	1	-0.46196		1.00855	1	-0.908293		0.600141	1	-1.21	1
GALNT16	0.454759	1	0.700454	1	-0.157166	1	0.484958	1	0.577322	1	1.0367	1
GALNT18	-0.284514	1	-0.4831	1	-0.135238	1	-0.3308	1	-0.457434	1	-0.787923	1
GALNT2	0.252769	1	0.0117962	1	-0.620762	1	-0.248499	1	-0.366574	1	-0.0496792	1
GALNT3	0.0386427	1	0.670608	1	0.551598	1	0.292469	1	0.285132	1	0.448678	1
GALNT4	-0.379785	1	-0.862744	1	-0.343524	1	-0.338888	1	-0.814903	1	-0.903538	1
GALNT6	0.297245	1	-0.0680373	1	0.290227	1	-0.465877	1	0.247133	1	-0.404097	1
GALNT7	-0.0943388	1	0.0653069	1	-0.297078	1	-0.0546473	1	-0.721707	1	-0.11397	1
GALNT8	-0.775305	1	-0.154722	1	-0.635668	1	-0.223233	1	-1.0873	0.755541	-0.283993	1
GALNT9	-0.714205	1	-0.181688		-1.44133	1	1.06409		-1.33033	1	-1.70906	1
GALNTL6	0.0308132	1	-0.277328	1	0.0253947	1	-0.0405002	1	0.12247	1	0.0644612	1
GALR2	0.219315	1	0.814889	1	1.08424	1	0.194474		1.01433	1	1.33031	1
GALR3	0.0328525	1	-0.101878	1	-0.394048	1	-0.287867	1	-0.411302	1	-0.246081	1
GALT	-0.409549	1	-0.0500326	1	-0.588936	1	-0.197614	1	-0.50054	1	-0.0851437	1
GAMT	-0.608027	1	-0.291891	1	-0.989037	1	-0.331859	1	-0.959284	0.854883	-0.428143	1
GAN	0.0227421	1	0.234643	1	0.220757	1	0.178024	1	0.0294015	1	0.162503	1
GANAB	0.057497	1	-0.192105	1	-0.0678431	1	-0.180144	1	0.117909	1	-0.293042	1
GANC	0.0702094	1	-0.127599	1	0.0637667	1	-0.304905	1	-0.041139	1	-0.216817	1
GAP43	-0.0281679	1	0.883079	1	0.488994	1	0.617767	1	-0.0997335	1	0.93109	1
GAPDH	0.11467	1	0.0804307	1	0.0169521	1	0.00122865	1	0.384851	1	0.0142314	1
GAPLINC	-0.349686	1	-0.556159		0.585421	1	0.373452		0.127855	1	0.0270564	1
GAPVD1	0.00359906	1	-0.00475812	1	-0.120877	1	0.0322463	1	-0.170517	1	-0.0662732	1
GAR1	-0.0175827	1	0.375655	1	0.139146	1	0.327847	1	0.297424	1	0.515575	1
GAREM1	-0.13912	1	0.0479996	1	-0.0697724	1	-0.267135	1	-0.00635747	1	0.126313	1
GAREM2	-0.415367	1	-0.796354	1	-0.77011	1	-0.346597	1	-1.05749	0.705407	-1.44471	0.00323825
GARNL3	-0.328247	1	-0.4389	1	-0.508132	1	-0.556911	1	-1.1113	0.876673	-0.595467	1
GARRE1	-0.0862496	1	-0.215099	1	-0.131437	1	-0.23703	1	-0.108036	1	-0.271265	1
GARS1	0.00166856	1	0.281545	1	-0.248243	1	-0.0826488	1	-0.254059	1	0.110974	1
GART	0.0766926	1	0.0924163	1	-0.0420141	1	0.00981009	1	0.189409	1	0.144243	1
GAS2	0.166492	1	-1.16909	1	-1.37239	1	-1.62875	0.827161	-1.37721	0.854883	-2.01771	0.0281808
GAS2L1	-0.474575	1	-0.104957	1	0.526588	1	0.282344	1	0.392467	1	-0.0450601	1
GAS2L1P2	-0.425025	1	0.635476	1	0.217625	1	-0.285071		-0.354002	1	0.0666177	1
GAS2L3	0.694498	1	0.149143	1	0.844542	1	0.440576	1	0.963715	0.892027	0.360139	1
GAS5	-0.305478	1	0.180607	1	-0.107153	1	-0.0410855	1	-0.257839	1	0.137763	1
GAS6	-0.802283	1	-0.76258	1	-0.845903	1	-0.396309	1	-1.52455	2.47838e-05	-1.05791	0.130236
GAS8	0.0723542	1	0.392601	1	0.225793	1	0.269092	1	0.457995	1	0.383146	1
GAS8-AS1	0.168577	1	-0.149426		-0.373194	1	-0.943767		0.759879	1	-0.906281	1
GASK1A	0.368956	1	-0.668419	1	-0.0498546	1	-0.59707	1	-0.0807515	1	-0.86181	1
GATA3	0.220575	1	0.0579497	1	0.213142	1	-0.437529	1	0.317913	1	-0.317671	1
GATA3-AS1	-0.0723565	1	-0.437542	1	0.314	1	-0.560962	1	0.705852	1	-0.850205	1
GATA4	0.307688	1	-0.0860372	1	-0.00171168	1	-0.284477	1	0.106179	1	-0.262068	1
GATA6	-0.917513	1	-0.94006	1	0.180851	1	0.186527	1	-0.298958	1	-0.0734598	1
GATAD1	-0.00478755	1	0.00147056	1	0.110665	1	0.140539	1	0.00151745	1	0.0877347	1
GATAD2A	0.0576651	1	0.119526	1	-0.067191	1	0.0430618	1	0.121793	1	-0.0608129	1
GATAD2B	0.0447685	1	-0.0970983	1	-0.050257	1	-0.064573	1	-0.0136861	1	-0.0644547	1
GATB	0.161125	1	-0.0802063	1	-0.197327	1	-0.245014	1	0.0991701	1	-0.00893624	1
GATC	-0.0897851	1	-0.0196404	1	-0.0493843	1	0.0314384	1	-0.0096729	1	0.0251002	1
GATD1	-0.116201	1	-0.064189	1	-0.51965	1	-0.151736	1	-0.518007	1	-0.300012	1
GATD3B	0.0908265	1	-0.0377709	1	-0.353489	1	-0.327157	1	0.226703	1	-0.239843	1
GAU1	-0.29149	1	-0.326692	1	-0.399285	1	-0.984656	1	-1.19039	1	-0.19261	1
GBA	0.185924	1	-0.0353959	1	0.153933	1	-0.0289848	1	0.867396	1	-0.0360552	1
GBA2	-0.126991	1	-0.154697	1	-0.429597	1	-0.18852	1	-0.402881	1	-0.144063	1
GBAP1	-0.285339	1	0.0783792	1	-0.247971	1	-0.216811	1	-0.332753	1	0.248521	1
GBE1	0.179288	1	0.169187	1	0.272778	1	0.166689	1	0.221601	1	0.362785	1
GBF1	-0.10911	1	-0.267408	1	-0.537967	1	-0.264338	1	-0.727207	1	-0.321576	1
GBGT1	-0.36219	1	0.149541	1	0.310796	1	0.230158	1	0.177673	1	0.432005	1
GBP1P1	0.437452	1	-0.106073	1	1.30381	1	0.144897		0.318644	1	-0.485847	1
GBP4	0.927864	1	-0.191606	1	1.16064	1	0.0669096	1	1.61408	0.342938	0.286362	1
GBX2	-0.145916	1	-0.18702		0.481202	1	1.14338		0.846291	1	0.197151
GC	0.545284	1	-0.861115	1	0.165019	1	0.402632		-1.32602	1	-1.43404	1
GCA	0.218834	1	0.0972349	1	-0.431342	1	0.136097	1	-0.52781	1	0.284352	1
GCAT	-0.362881	1	-0.217623	1	-0.562277	1	-0.0446318	1	-0.723024	1	-0.116083	1
GCATP1	0.376739	1	-1.58035	1	0.0116936	1	-0.634581		-0.539583	1	-0.902528	1
GCC1	0.18178	1	-0.181521	1	-0.0503357	1	-0.256257	1	0.105446	1	-0.195458	1
GCC2	-0.138547	1	-0.0368098	1	-0.19496	1	-0.0879226	1	-0.324617	1	-0.0883216	1
GCC2-AS1	0.171678	1	-0.196882	1	0.0254299	1	0.924714	1	-0.0302461	1	0.524866	1
GCDH	-0.0334437	1	-0.016645	1	-0.276406	1	0.0161688	1	0.0930803	1	-0.0916757	1
GCFC2	-0.228777	1	-0.0558514	1	-0.240425	1	0.054987	1	-0.153501	1	0.121429	1
GCH1	-0.0946897	1	-0.00540005	1	0.350247	1	0.22778	1	0.352017	1	0.0482684	1
GCHFR	0.463391	1	0.0345067	1	1.12561	1	0.448833	1	1.41722	0.172691	0.392882	1
GCK	1.05037	1	0.708264	1	0.185143	1	0.0398749	1	0.693144	1	0.733312	1
GCKR	-1.324	1	-0.584058	1	-1.03109	1	-0.463507	1	-1.85767	0.184213	-0.32683	1
GCLC	-0.0650368	1	0.109014	1	-0.330795	1	-0.0356045	1	-0.280812	1	0.150586	1
GCLM	-0.180392	1	0.448635	1	0.48446	1	0.637462	1	0.249916	1	0.674245	1
GCN1	-0.208774	1	-0.0802362	1	-0.452804	1	-0.0983788	1	-0.509121	1	-0.218134	1
GCNA	-0.0835895	1	-0.227256	1	-0.277447	1	-0.232535	1	-0.667297	1	0.0213684	1
GCNT3	-0.130065	1	0.00721648	1	-0.616567	1	-0.2679	1	-0.88066	1	-0.680638	1
GCNT4	0.112054	1	0.470229	1	-0.113272	1	-0.0187533	1	-0.608558	1	0.327582	1
GCSH	-0.427916	1	0.156207	1	0.0943343	1	0.225931	1	-0.215579	1	0.254899	1
GDA	-0.939449	1	-0.0187635	1	0.963027	1	0.593675	1	-0.142982	1	0.32381	1
GDAP1	0.252668	1	0.554789	1	0.585491	1	0.409839	1	1.17371	0.387588	0.905375	1
GDAP1L1	0.211902	1	0.588067	1	-2.0084	1	0.0857755	1	-0.602923	1	0.481095	1
GDAP2	-0.0750527	1	0.0253203	1	-0.0330689	1	0.0135205	1	-0.116096	1	-0.018535	1
GDE1	0.140253	1	-0.0472867	1	0.124672	1	0.0375822	1	0.321914	1	-0.0196242	1
GDF11	-0.178418	1	-0.140483	1	-0.175444	1	0.100808	1	-0.23494	1	-0.137555	1
GDF15	-0.613672	1	-0.161301	1	0.544899	1	-0.010711	1	-0.815128	1	-0.296205	1
GDF6	0.820778	1	0.102622	1	1.09804	1	0.571845	1	1.18878	0.966262	0.498898	1
GDF7	-0.159613	1	-0.559955	1	-0.774433	1	-0.866605	1	-0.556839	1	-0.590966	1
GDF9	-0.573089	1	-1.2636	1	0.501889	1	-0.34462		0.0239524	1	-0.924197	1
GDI1	-0.0520109	1	0.14738	1	0.46735	1	0.270792	1	0.489904	1	0.330459	1
GDI2	0.0216428	1	-0.0824425	1	-0.118738	1	-0.0358519	1	0.0310693	1	-0.0915036	1
GDI2P2	0.257052	1	0.184937	1	0.344767	1	0.258715		0.587284	1	-0.375734	1
GDNF	0.0568391	1	0.600025	1	0.887335	1	0.748533	1	0.649889	1	0.89949	1
GDPD1	0.707013	1	1.20279	1	0.998332	1	1.04716	1	1.21175	0.379796	1.74666	0.00101135
GDPD3	-0.469094	1	-0.136052	1	-0.263662	1	-0.156149	1	-0.898927	1	-0.436951	1
GDPD5	-0.174636	1	0.234351	1	0.429385	1	0.104107	1	0.189406	1	0.23752	1
GDPGP1	-0.447264	1	-0.0667637	1	-0.837221	1	-0.505838	1	-0.817535	1	-0.442205	1
GEMIN2	-0.0681026	1	0.132627	1	0.288778	1	0.325521	1	0.500481	1	0.411261	1
GEMIN4	0.344134	1	0.135952	1	0.167105	1	0.0701662	1	0.495142	1	0.219642	1
GEMIN5	0.00854647	1	-0.0205699	1	-0.106935	1	-0.0971229	1	0.321876	1	0.152688	1
GEMIN6	0.10319	1	0.140517	1	0.161853	1	0.111783	1	0.2206	1	0.203361	1
GEMIN7	0.101468	1	0.274952	1	0.355171	1	0.348258	1	0.686357	1	0.588398	1
GEMIN7-AS1	-0.819032	1	0.16833	1	-0.31506	1	-0.488334		-1.13141	1	0.186384	1
GEMIN8	-0.0964694	1	-0.325924	1	-0.083163	1	-0.234221	1	-0.31675	1	-0.24445	1
GEN1	0.294138	1	0.0446114	1	0.151266	1	0.0427253	1	-0.0285296	1	-0.0309131	1
GET1	0.0453066	1	0.289186	1	0.519865	1	0.349989	1	0.571189	1	0.518391	1
GET3	0.237974	1	0.194893	1	0.316635	1	0.178653	1	0.721833	1	0.235684	1
GET4	0.211782	1	0.161398	1	0.0718091	1	0.157187	1	0.592184	1	0.0954498	1
GFAP	-0.43283	1	0.849905	1	-0.0565029	1	0.541501		0.129395	1	0.579067	1
GFER	-0.112833	1	0.147518	1	-0.124818	1	0.0681622	1	-0.0784871	1	0.0436161	1
GFI1	0.656755	1	-0.188462	1	-0.113836	1	-0.820853		-0.376211	1	0.103444	1
GFI1B	-1.20825	1	-0.506174		-0.735977	1	-0.588274		-1.07057	1	-1.01363	1
GFM1	-0.00754492	1	0.0286627	1	-0.359633	1	-0.0941649	1	-0.220254	1	-0.0282861	1
GFM2	-0.374277	1	-0.170785	1	-0.213334	1	0.0100126	1	-0.19452	1	0.0202917	1
GFOD1	0.667614	1	1.18896	1	0.432595	1	0.730665	1	0.243876	1	1.55351	0.840344
GFOD2	-0.0804123	1	-0.0999761	1	-0.0304319	1	-0.182198	1	-0.0439718	1	-0.194447	1
GFPT1	-0.341216	1	-0.0246507	1	-0.190726	1	0.0489141	1	-0.511036	1	-0.0964358	1
GFRA1	0.190435	1	2.12107	0.167247	0.197916	1	1.33654	1	1.32344	0.854883	2.93332	0.00014219
GFRA3	-0.0672316	1	-0.11309	1	-1.16571	1	-1.40661	1	-0.927593	1	-0.952949	1
GFUS	-0.0425422	1	0.0898649	1	0.0503658	1	0.202136	1	0.100247	1	0.10116	1
GFY	0.707973	1	-0.696578	1	0.639154	1	-0.950637	1	0.447592	1	-2.10349	1
GGA1	-0.106797	1	-0.0533889	1	-0.192599	1	-0.106377	1	-0.316791	1	-0.146791	1
GGA2	0.00554557	1	-0.0157873	1	-0.242202	1	-0.212879	1	-0.00958998	1	-0.12458	1
GGA3	-0.0987836	1	-0.140271	1	-0.120658	1	-0.138308	1	-0.21135	1	-0.126765	1
GGACT	-0.0191689	1	-0.311487	1	-0.276195	1	-0.239435	1	-0.129332	1	-0.0486612	1
GGCT	-0.0478829	1	0.332293	1	0.152365	1	0.0310907	1	0.143866	1	0.216475	1
GGCX	-0.0871459	1	-0.266683	1	-0.110197	1	-0.134116	1	-0.384322	1	-0.338147	1
GGH	0.0704325	1	0.0486329	1	0.362509	1	-0.0285682	1	0.336029	1	-0.0606564	1
GGN	-0.049904	1	-0.226083	1	-0.490026	1	0.0966357	1	-0.381119	1	-0.247735	1
GGNBP2	-0.236089	1	0.0330733	1	-0.168323	1	0.0966086	1	-0.396611	1	0.054865	1
GGPS1	-0.16838	1	-0.0563219	1	0.25897	1	0.145924	1	0.0752577	1	0.0427736	1
GGT1	-0.648627	1	-0.524612	1	-0.4275	1	-0.438273	1	-0.39972	1	-0.73708	1
GGT7	0.0822366	1	-0.0598576	1	-0.0171501	1	-0.149564	1	-0.0769406	1	-0.101762	1
GHDC	-0.0209659	1	-0.344287	1	-0.831848	1	-0.568777	1	-0.791607	1	-0.487113	1
GHET1	-0.587672	1	0.048062	1	0.458746	1	-0.00230072		-0.295039	1	-0.17188	1
GHITM	0.0684064	1	0.186302	1	0.12933	1	0.0896498	1	0.192571	1	0.133123	1
GHRL	0.257943	1	0.235463	1	-0.334258	1	0.084326		-0.320689	1	0.114235	1
GHRLOS	-0.99879	1	-0.0226268	1	-0.789844	1	-0.060604	1	-1.34887	0.666525	0.0344582	1
GID4	-0.180742	1	-0.0955255	1	0.663832	1	0.112608	1	0.556421	1	0.0880222	1
GID8	0.104509	1	-0.0167545	1	-0.0146145	1	-0.0855347	1	0.229727	1	-0.0239157	1
GIGYF1	0.0749125	1	-0.179542	1	-0.379698	1	-0.264139	1	-0.391655	1	-0.245657	1
GIGYF2	-0.0508069	1	-0.217169	1	-0.365848	1	-0.283879	1	-0.302987	1	-0.32851	1
GIHCG	0.065807	1	0.232534	1	0.422516	1	0.582898	1	0.849443	1	0.70528	1
GIN1	0.0436175	1	-0.123729	1	0.150918	1	-0.1058	1	0.172083	1	0.184571	1
GINM1	-0.0483322	1	0.0651006	1	0.154491	1	0.204385	1	0.221901	1	0.22055	1
GINS4	0.452297	1	0.410137	1	0.581599	1	0.333589	1	0.909904	0.282509	0.369005	1
GIP	-0.0441024	1	-1.42769		0.0617678	1	-0.0304058		-0.00400665	1	0.305497	1
GIPC1	0.0517078	1	0.182737	1	0.0900274	1	0.118066	1	0.303584	1	0.152682	1
GIPC2	-0.101732	1	0.377259	1	-0.367448	1	0.12203	1	-0.428727	1	0.382855	1
GIPC3	0.219861	1	-0.197115	1	1.27395	1	0.193233	1	1.67898	0.122695	0.272957	1
GIPR	0.770643	1	0.0507014	1	-0.402525	1	-0.591581	1	-0.193825	1	-0.167898	1
GIT1	0.0175362	1	-0.159892	1	-0.209559	1	-0.232497	1	-0.150747	1	-0.438125	1
GIT2	0.0491956	1	-0.123377	1	-0.0390641	1	-0.0515317	1	0.092596	1	-0.0776847	1
GJA1	-0.470131	1	-0.736846	1	-0.567863	1	-0.258377	1	-1.2193	0.000853392	-1.03008	0.0251125
GJA3	0.541528	1	0.990158		-0.888036	1	-1.47783		-0.729371	1	0.528883	1
GJB2	-0.201443	1	-0.081828	1	0.349969	1	0.0379074	1	0.300714	1	-0.116567	1
GJB4	0.102962	1	-1.75584	1	0.777444	1	-0.497819	1	1.45389	0.485112	-1.04924	1
GJB5	0.169439	1	-0.250587	1	0.866804	1	0.521756	1	1.39448	1	0.428989	1
GJB7	-0.190536	1	-0.0388055	1	0.102537	1	0.131865	1	-0.159653	1	0.0632962	1
GJC1	0.509713	1	0.30216	1	0.751285	1	0.364279	1	0.875218	0.158684	0.325547	1
GJC2	0.282325	1	0.0780801	1	-0.406578	1	0.275569	1	-0.352489	1	-0.378244	1
GJC3	-0.210622	1	0.264103	1	0.0470105	1	-0.130631	1	0.384242	1	-0.0935773	1
GJD3	0.368209	1	-0.363018	1	0.140938	1	-0.483261	1	0.67604	1	-0.597192	1
GK	0.444188	1	1.03531	1	0.295141	1	0.625137	1	0.717884	1	1.07957	1
GK5	-0.231891	1	-0.101266	1	-0.0136673	1	-0.00482486	1	-0.322306	1	-0.00702026	1
GKAP1	-0.00163632	1	0.0148704	1	0.166438	1	0.208633	1	-0.0891698	1	0.130951	1
GLA	0.150754	1	0.208884	1	0.45672	1	0.0493333	1	0.495223	1	0.129431	1
GLB1	0.190223	1	-0.219296	1	-0.133136	1	-0.178621	1	0.40371	1	-0.148888	1
GLB1L	0.112924	1	0.0239289	1	0.105023	1	-0.132992	1	0.589038	1	-0.0904095	1
GLB1L2	0.69727	1	-0.00742683	1	-0.934979	1	-0.353899	1	-0.907093	1	-0.17082	1
GLB1L3	0.859494	1	1.02439	1	1.24331	1	0.855762	1	1.46071	1	1.70417	1
GLCCI1	-0.121462	1	-0.174207	1	0.0545091	1	-0.272038	1	-0.233872	1	-0.318053	1
GLCE	0.404536	1	0.128211	1	0.716612	1	0.193717	1	0.964908	0.184425	0.321414	1
GLDN	0.330358	1	-0.114465	1	0.226715	1	-0.125139	1	-0.11759	1	-0.163377	1
GLE1	-0.0321992	1	-0.0210235	1	-0.11614	1	-0.079018	1	-0.125452	1	-0.129414	1
GLG1	-0.179423	1	-0.0774763	1	-0.332742	1	-0.150163	1	-0.126538	1	-0.295458	1
GLI1	-0.0488938	1	-0.961434	1	-0.548001	1	-0.607559	1	-0.291837	1	-1.24347	1
GLI3	-0.387335	1	0.516222	1	0.308926	1	0.0293899	1	0.734584	1	0.831288	1
GLI4	-0.100941	1	-0.17611	1	-0.12282	1	-0.151503	1	-0.271051	1	-0.0401099	1
GLIDR	0.231082	1	3.97268		-0.247622	1	3.5791		0.705133	1	3.03423
GLIPR1	-0.530412	1	0.0276833	1	-0.358349	1	-0.63356	1	-0.550806	1	0.223321	1
GLIPR1L2	0.255277	1	-0.257492		1.18387	1	-1.36844		-0.25045	1	-0.0496316	1
GLIPR2	0.967262	1	1.23305	0.422669	0.883589	1	0.494917	1	1.69317	0.069554	1.17146	0.319521
GLIS2	0.328133	1	-0.235194	1	0.00934773	1	-0.262806	1	-0.0114582	1	-0.538252	1
GLIS2-AS1	-0.339659	1	-0.345407	1	0.476294	1	0.0892215		0.847769	1	-0.0397328	1
GLMN	-0.193396	1	0.082381	1	0.023075	1	0.124667	1	0.132117	1	0.202622	1
GLMP	-0.0438232	1	-0.0295452	1	-0.133596	1	-0.0586446	1	0.303514	1	-0.0802553	1
GLO1	-0.0392585	1	0.143386	1	0.612426	1	0.289956	1	0.685197	1	0.187198	1
GLOD4	0.0221177	1	0.0811722	1	-0.13034	1	-0.0901559	1	0.00875102	1	-0.0277839	1
GLRB	-0.120385	1	0.334906	1	0.114546	1	0.481392	1	0.0981377	1	0.256477	1
GLRX	-0.148731	1	0.0343815	1	-0.331896	1	0.00868731	1	-0.62386	1	-0.00790156	1
GLRX2	-0.202151	1	0.360851	1	0.0550641	1	0.443821	1	-0.140911	1	0.266645	1
GLRX3	0.0232657	1	0.130816	1	0.246932	1	0.146296	1	0.349246	1	0.217619	1
GLRX5	-0.217428	1	0.133208	1	-0.536724	1	0.0668719	1	-0.537945	1	0.0903306	1
GLS	-0.0607559	1	0.300165	1	-0.694093	1	0.209796	1	-0.926763	0.629458	0.554729	1
GLS2	-1.50036	1	0.577482	1	-0.464094	1	0.431534		-0.491391	1	0.209209	1
GLT1D1	0.450678	1	0.240245	1	0.772415	1	0.441791	1	1.17371	0.426352	0.487265	1
GLT8D1	0.17476	1	0.0487444	1	0.170919	1	0.0725309	1	0.292745	1	0.0888953	1
GLT8D2	-0.427009	1	0.41518	1	-0.0697442	1	0.341532	1	0.40162	1	0.843577	1
GLTP	-0.102722	1	0.242862	1	0.0926868	1	0.209076	1	0.0533297	1	0.352973	1
GLTPD2	-0.154825	1	0.0228465	1	-0.46476	1	-0.246449	1	-0.526261	1	-0.137735	1
GLUD1	-0.660467	1	0.16832	1	-0.594564	1	0.158032	1	-0.637649	1	0.260602	1
GLUD1P2	-1.70317	1	-0.0765252		-0.631343	1	0.443095		-0.397935	1	-0.695149	1
GLUD1P3	0.28531	1	-0.137885	1	-0.116553	1	-0.46792	1	0.0182734	1	-0.545946	1
GLUD2	-0.233785	1	-0.493223	1	-0.463549	1	-0.46937	1	-0.434272	1	-0.671773	1
GLYATL1P1	-0.155467	1	-1.78744		-0.754082	1	-1.16705		-2.23704	1	-1.70234
GLYATL2	-0.01052	1	-0.401411	1	-0.369888	1	-1.45031	1	-0.595151	1	-1.31473	1
GLYR1	0.129601	1	0.0223962	1	-0.14532	1	-0.0462798	1	-0.00595685	1	-0.0140198	1
GM2A	-0.0958445	1	-0.246825	1	0.228588	1	0.123095	1	0.290022	1	-0.154286	1
GMCL1	-0.0705874	1	0.0105699	1	-0.311958	1	-0.0173078	1	-0.354318	1	-0.0364274	1
GMDS	0.262824	1	0.156079	1	0.00273267	1	-0.124155	1	0.176806	1	0.209559	1
GMEB1	0.109025	1	0.077648	1	0.19399	1	0.083	1	0.360625	1	0.250309	1
GMEB2	0.0262494	1	-0.201624	1	-0.135213	1	0.00117681	1	0.0470292	1	-0.0830388	1
GMFB	0.0169307	1	0.0124769	1	0.0581216	1	-0.00786904	1	0.25856	1	0.0216804	1
GMFG	-0.552391	1	0.267944		-0.519134	1	-0.202042		-0.5878	1	-0.683207
GMIP	-0.0693787	1	-0.169335	1	0.0614686	1	-0.0874698	1	0.270503	1	-0.117372	1
GMNN	0.474697	1	0.56748	1	0.52861	1	0.507795	1	0.941466	0.0958155	0.688399	1
GMPPA	-0.192205	1	-0.0226824	1	-0.0231241	1	0.0694223	1	-0.0777746	1	0.0307916	1
GMPPB	0.118197	1	0.18147	1	0.231318	1	0.13702	1	0.507019	1	0.189904	1
GMPR	0.0431272	1	0.636783	1	0.731965	1	0.393969	1	0.669957	1	1.1338	0.857472
GMPR2	0.137814	1	0.0112686	1	-0.0554242	1	-0.0383961	1	0.159143	1	0.06139	1
GMPS	-0.0551746	1	-0.116914	1	-0.268381	1	-0.0173788	1	0.0815452	1	-0.115409	1
GMPSP1	-0.982517	1	0.415265		0.797562	1	-0.210663		-0.304143	1	-0.721147	1
GNA11	0.0666197	1	0.0890732	1	0.172899	1	0.0969631	1	0.0204103	1	0.128772	1
GNA12	-0.24011	1	-0.194193	1	0.287955	1	0.0135952	1	0.118298	1	-0.1844	1
GNA14	-1.65897	1	1.81243	1	-1.16814	1	0.934623	1	-1.60263	0.575442	2.05433	0.157285
GNAI1	0.115674	1	0.061919	1	0.775473	1	0.300579	1	0.977846	0.610239	0.310581	1
GNAI2	-0.120299	1	-0.0885463	1	0.124546	1	0.102414	1	0.318794	1	-0.047501	1
GNAI3	0.0343394	1	0.0255464	1	0.170132	1	0.0425145	1	0.341618	1	0.0652406	1
GNAQ	-0.125321	1	0.0650174	1	0.0879148	1	0.178292	1	-0.0512891	1	0.116179	1
GNAS	-0.0371903	1	0.0976698	1	0.178691	1	0.10648	1	0.165244	1	0.0555277	1
GNAS-AS1	-0.442353	1	-0.304886	1	-0.148737	1	-0.244351	1	-0.712682	1	-0.645993	1
GNB1	-0.0482544	1	-0.0369224	1	0.205899	1	0.128365	1	0.398556	1	-0.0105486	1
GNB1L	0.12669	1	0.367822	1	0.382666	1	0.480872	1	0.431617	1	0.370062	1
GNB2	0.138465	1	0.134083	1	0.454033	1	0.251645	1	0.647787	1	0.236232	1
GNB3	0.549588	1	0.225737	1	0.141353	1	-0.411945	1	0.343259	1	-0.0141588	1
GNB4	0.585818	1	0.0081297	1	0.71997	1	0.199827	1	0.490186	1	-0.218107	1
GNB5	0.394216	1	0.426429	1	0.261237	1	0.310186	1	-0.00237539	1	0.354724	1
GNE	0.438879	1	0.216769	1	-0.549862	1	0.0440161	1	-0.455267	1	0.0583815	1
GNG10	0.0716995	1	-0.0206292	1	0.425103	1	0.157453	1	0.161539	1	0.00926962	1
GNG11	-0.713853	1	0.049167	1	0.730876	1	0.800899	1	1.33328	0.629747	0.698195	1
GNG12	-0.39066	1	0.409928	1	-0.729207	1	0.12737	1	-0.595535	1	0.390904	1
GNG12-AS1	-0.0630462	1	-0.931261	1	0.226546	1	-0.127529	1	0.799939	1	-1.57004	1
GNG13	0.863587	1	0.0481118	1	0.58964	1	-0.70127	1	0.518397	1	-0.13363	1
GNG2	-1.6952	1	-2.37037	0.216454	-0.704195	1	0.0489882	1	-1.17967	1	-0.990096	1
GNG3	0.61642	1	0.565564	1	-0.242783	1	-0.363746	1	-1.0961	1	0.15209	1
GNG4	-0.493802	1	0.577686	1	-0.137732	1	0.204468	1	0.0753011	1	0.675753	1
GNG5	-0.0306137	1	0.234075	1	0.697004	1	0.41413	1	0.51852	1	0.355246	1
GNG7	0.481935	1	-0.070162	1	-0.127871	1	-0.082662	1	0.381095	1	-0.0532485	1
GNL1	0.0633615	1	0.203351	1	0.454266	1	0.17927	1	0.719895	1	0.304206	1
GNL2	-0.108958	1	0.197093	1	0.0474397	1	0.178011	1	0.155063	1	0.191307	1
GNL3	-0.162568	1	-0.0544172	1	-0.524977	1	-0.136962	1	-0.554951	1	-0.149769	1
GNL3L	-0.386263	1	-0.0898238	1	-0.648587	1	-0.318306	1	-0.512574	1	-0.400458	1
GNL3LP1	-0.946637	1	-0.0142829	1	-0.635494	1	-0.254951		-0.388156	1	0.3093	1
GNMT	0.330605	1	-0.0329884	1	0.240114	1	-0.566838	1	-0.238114	1	-0.379787	1
GNPAT	-0.192964	1	-0.197	1	-0.0236242	1	0.0815435	1	-0.0809759	1	-0.0670706	1
GNPDA1	-0.0585771	1	0.0572941	1	-0.0699005	1	0.0265753	1	0.111504	1	-0.0375336	1
GNPDA2	0.0773993	1	-0.0146981	1	-0.0511167	1	-0.0043721	1	0.00596381	1	-0.0278898	1
GNPNAT1	0.289524	1	0.145375	1	0.851765	1	0.335325	1	1.05073	0.178078	0.32814	1
GNPTAB	-0.200011	1	-0.217782	1	-0.533855	1	-0.213192	1	-0.29126	1	-0.249713	1
GNPTG	-0.397089	1	-0.135528	1	-0.344621	1	-0.100785	1	-0.519995	1	-0.0738025	1
GNRH1	0.0807719	1	0.362985	1	0.56131	1	0.60155	1	-0.261965	1	0.184525	1
GNRHR2	0.0657945	1	-0.207233	1	0.555984	1	0.369634	1	1.32436	1	0.445739	1
GNS	0.146299	1	0.115166	1	-0.0213863	1	-0.00395367	1	0.19382	1	0.12453	1
GOLGA1	0.254683	1	-0.134679	1	-0.0191028	1	-0.396047	1	-0.148904	1	-0.151163	1
GOLGA2	-0.272579	1	-0.182854	1	-0.16071	1	0.120091	1	-0.46808	1	-0.137032	1
GOLGA2P5	-0.161644	1	-0.149996	1	0.376503	1	-0.278583	1	0.305475	1	-0.304244	1
GOLGA2P7	-0.483551	1	0.168674	1	-0.682194	1	-0.0726892	1	0.0517751	1	-0.169618	1
GOLGA3	-0.112694	1	-0.167419	1	-0.24968	1	-0.00124889	1	-0.751938	1	-0.207567	1
GOLGA4	-0.44172	1	-0.180505	1	-0.443696	1	-0.136358	1	-0.80518	1	-0.22839	1
GOLGA5	-0.142264	1	-0.0868158	1	-0.158426	1	-0.000432957	1	-0.239939	1	-0.141183	1
GOLGA6L17P	0.603555	1	0.464206		0.118986	1	-0.0715866		-0.846438	1	-0.987192	1
GOLGA6L4	-0.140034	1	-0.131989	1	-0.114957	1	-0.157706	1	-0.290923	1	0.0154155	1
GOLGA6L7	-0.309462	1	-1.14792	1	-0.419021	1	0.226931		-0.827756	1	0.165608	1
GOLGA6L9	-0.147211	1	-0.0589774	1	0.148714	1	-0.0811707	1	-0.322009	1	0.0274439	1
GOLGA7	-0.0786275	1	0.165962	1	0.0531313	1	0.14735	1	0.162883	1	0.227537	1
GOLGA7B	-0.679528	1	-1.31783	1	-0.88554	1	-1.7628	1	-1.31899	0.0727213	-1.60623	1
GOLGA8A	-0.335199	1	-0.103589	1	-0.448299	1	-0.0631071	1	-1.01072	0.894974	-0.0250802	1
GOLGA8B	-0.678067	1	-0.0898474	1	-0.262523	1	0.0389813	1	-0.819309	1	0.0316097	1
GOLGA8H	-0.647768	1	1.13108		0.189821	1	1.2026		0.751733	1	0.859448	1
GOLGB1	-0.0992766	1	-0.272806	1	-0.332527	1	-0.171617	1	-0.518303	1	-0.278569	1
GOLM2	-0.220914	1	0.0259278	1	-0.103774	1	0.09401	1	-0.344087	1	-0.0380694	1
GOLPH3	-0.0831108	1	-0.00510469	1	-0.125325	1	0.0360787	1	-0.0991377	1	-0.0126082	1
GOLPH3L	0.084518	1	0.124694	1	0.0989979	1	0.168676	1	0.273012	1	0.115956	1
GOLT1A	-0.0449736	1	-0.365185	1	-0.683993	1	-0.449062	1	-0.557414	1	-0.257909	1
GOLT1B	-0.111118	1	-0.151606	1	0.0663621	1	0.130695	1	-0.157421	1	-0.124036	1
GON4L	-0.19499	1	-0.197763	1	-0.188667	1	-0.220305	1	-0.180242	1	-0.279051	1
GON7	0.25208	1	0.375904	1	0.348292	1	0.34402	1	0.27588	1	0.346621	1
GOPC	-0.213621	1	-0.221728	1	-0.276396	1	-0.246808	1	-0.4234	1	-0.402468	1
GORAB	-0.180406	1	-0.0706731	1	-0.273038	1	0.0558369	1	-0.477896	1	0.0473584	1
GORASP1	0.0470583	1	-0.126869	1	0.0127432	1	-0.0878535	1	0.0562327	1	-0.112393	1
GORASP2	0.0159059	1	-0.00635901	1	0.0188348	1	0.181316	1	0.00142462	1	-0.00957144	1
GOSR1	0.00366308	1	-0.0713822	1	-0.158337	1	-0.159474	1	-0.192735	1	-0.0911001	1
GOSR2	-0.0981715	1	-0.0696874	1	-0.272335	1	-0.0869485	1	-0.260379	1	-0.155307	1
GOT1	0.475517	1	0.169197	1	0.360023	1	-0.12908	1	0.518137	1	0.0341591	1
GOT2	0.0913279	1	0.0879365	1	0.00553659	1	0.046275	1	0.223361	1	0.104646	1
GOT2P6	-0.905011	1	-0.358397		0.228694	1	-0.557925		-1.17724	1	0.478839	1
GP1BA	-0.552664	1	-0.667982	1	-1.03124	1	-1.14166	1	-0.707341	1	-0.968801	1
GP2	0.0660526	1	0.661275	1	1.19686	1	0.965269		0.983942	1	0.789746	1
GP6	0.292428	1	0.320977		0.219492	1	0.340334		0.240936	1	0.367375	1
GPA33	-0.759055	1	0.275417	1	0.346725	1	0.622253		0.942824	1	1.03368	1
GPALPP1	0.0463616	1	-0.0639801	1	-0.00205749	1	-0.0665575	1	0.0203832	1	-0.122074	1
GPAM	-0.0339352	1	-0.269823	1	0.186755	1	-0.114905	1	0.400222	1	-0.176095	1
GPANK1	0.0644561	1	0.0963957	1	-0.213971	1	-0.00268608	1	0.212673	1	0.0980982	1
GPAT3	0.474935	1	0.488301	1	1.38421	1	-0.0149575	1	0.727044	1	0.868501	1
GPAT4	-0.11119	1	-0.221911	1	-0.23481	1	-0.220187	1	-0.220455	1	-0.33536	1
GPATCH1	0.12039	1	-0.0520196	1	0.192584	1	-0.134416	1	0.0924287	1	-0.143258	1
GPATCH11	0.382054	1	0.739413	1	0.696793	1	0.861686	1	0.51263	1	1.19818	0.0326691
GPATCH2	-0.290519	1	-0.179812	1	-0.318705	1	-0.125687	1	-0.269848	1	-0.19441	1
GPATCH2L	-0.0258688	1	0.0597144	1	-0.198549	1	0.137397	1	-0.15437	1	0.0662154	1
GPATCH3	-0.0108365	1	0.0595793	1	-0.0172456	1	0.0242812	1	0.180421	1	0.0727903	1
GPATCH4	-0.0998435	1	-0.0189912	1	-0.44025	1	-0.0833717	1	-0.150879	1	0.122764	1
GPATCH8	0.0121303	1	-0.093072	1	-0.14054	1	-0.131766	1	-0.165988	1	-0.160323	1
GPBAR1	0.793032	1	0.587805		-0.528591	1	1.00457		-1.26096	1	1.04259	1
GPBP1	0.00027166	1	-0.0840784	1	0.0557197	1	-0.0114901	1	-0.0169145	1	-0.0646455	1
GPBP1L1	-0.181482	1	-0.245928	1	-0.232607	1	-0.0811989	1	-0.297688	1	-0.238481	1
GPC1	0.063106	1	-0.0772781	1	0.546576	1	0.268012	1	0.634073	1	-0.00880121	1
GPC2	0.247226	1	0.217651	1	0.196039	1	0.458359	1	0.273842	1	0.453167	1
GPC3	0.329573	1	-0.0704483	1	-0.0335673	1	-0.677355	1	0.211026	1	-0.31759	1
GPC6-AS1	1.54708	1	4.57596		0.966697	1	3.71728		1.35051	1	3.61455	1
GPCPD1	-0.322506	1	0.0102363	1	-0.195625	1	-0.0963723	1	-0.282772	1	0.0309145	1
GPD1L	0.304961	1	-0.514381	1	-0.418526	1	-0.94865	1	-0.376961	1	-0.732432	1
GPD2	0.340913	1	0.248252	1	0.188974	1	0.10557	1	0.243675	1	0.229012	1
GPHA2	-0.243621	1	-1.69112	1	-1.32128	1	-0.799179		-1.59716	0.767705	-1.4941	1
GPHN	0.397335	1	0.194937	1	0.334155	1	0.0322369	1	0.526974	1	0.265302	1
GPI	-0.0576981	1	-0.0657983	1	-0.0375762	1	-0.0585007	1	0.17265	1	-0.0892126	1
GPKOW	0.319695	1	0.127124	1	0.196972	1	0.0797703	1	0.641759	1	0.188728	1
GPLD1	-0.260758	1	-0.14264	1	-0.940218	1	-0.368036	1	-0.834391	1	-0.470086	1
GPM6A	0.128289	1	-0.771456	1	-0.346313	1	0.329173	1	-0.349516	1	-0.281023	1
GPN1	0.258246	1	0.181395	1	0.114787	1	0.0857739	1	0.502047	1	0.252397	1
GPN2	-0.0139854	1	-0.140663	1	-0.215092	1	-0.106404	1	-0.181189	1	-0.13384	1
GPN3	0.128064	1	0.224483	1	0.467374	1	0.317766	1	0.610988	1	0.340722	1
GPNMB	0.0829865	1	-0.0343526	1	0.256425	1	-0.378344	1	-0.746247	1	-0.115651	1
GPR107	0.0149292	1	-0.182556	1	-0.0829782	1	-0.149054	1	-0.00668171	1	-0.220413	1
GPR108	-0.0548714	1	0.0355937	1	0.233739	1	0.0768895	1	0.20783	1	0.0598104	1
GPR135	0.140441	1	0.653563	1	0.830503	1	0.638449	1	1.01868	0.556408	0.917208	1
GPR137	0.0560789	1	-0.00593203	1	0.194332	1	0.117501	1	0.399417	1	0.0727253	1
GPR137B	0.0500398	1	0.0598132	1	0.729499	1	0.0457982	1	0.784904	1	-0.178472	1
GPR137C	-0.0446238	1	0.0569702	1	0.0233751	1	-0.114321	1	-0.423405	1	0.0629873	1
GPR141	-0.735735	1	0.481544	1	0.31824	1	0.25592		0.0620877	1	0.672711	1
GPR142	-1.0859	1	-2.01849		-1.1577	1	-1.14655		-3.89324	0.0364113	-2.99404	1
GPR143	0.0501203	1	0.602819	1	-0.107154	1	0.191707	1	0.179451	1	0.496608	1
GPR143P	-0.146706	1			-0.179634	1			-1.04468	1
GPR146	-0.732833	1	-0.306749	1	-1.38528	1	-1.33453	1	-2.85487	0.0127658	-1.6307	1
GPR150	-0.105404	1	0.148746	1	0.22638	1	0.405015		0.491903	1	0.0236957	1
GPR153	0.244794	1	0.600742	1	0.611869	1	0.874101	1	0.664874	1	0.53196	1
GPR155	0.23359	1	-0.250502	1	-0.328235	1	-0.591844	1	-0.198043	1	-0.26871	1
GPR156	0.206373	1	-0.0128435	1	-0.46458	1	-0.156517	1	-0.185647	1	0.0592766	1
GPR158	-0.903606	1	-0.277947	1	1.4257	1	0.188978	1	0.418586	1	-0.0344237	1
GPR160	0.423122	1	0.306571	1	0.209446	1	-0.16947	1	0.171955	1	0.0135284	1
GPR162	0.0843384	1	-0.401423	1	-0.125471	1	-0.349617	1	-0.295434	1	-0.571655	1
GPR17	-0.0980942	1	0.589138	1	-0.128914	1	-0.563108	1	-0.116312	1	-0.123447	1
GPR173	-0.0818376	1	-0.193059	1	-0.821766	1	-0.357227	1	-1.13884	0.652808	-0.480763	1
GPR176	1.06129	1	0.969352	1	-0.404939	1	-0.518554	1	0.329897	1	0.700668	1
GPR180	0.0094363	1	0.0785127	1	0.278876	1	0.194261	1	0.141534	1	0.209114	1
GPR182	0.402946	1	-0.326089	1	1.0308	1	0.491917		0.289301	1	0.247501	1
GPR19	0.88791	1	0.968816	1	1.19929	1	0.600181	1	2.21534	0.0140513	1.12221	1
GPR199P	0.027735	1	-0.125373	1	-0.178422	1	-0.306681	1	-0.667279	1	-0.204273	1
GPR20	-0.985347	1	-0.876883	1	-0.35073	1	-1.06113	1	-1.96173	1	-1.17413	1
GPR27	-0.525017	1	0.00610054	1	0.268293	1	0.240756	1	-0.499103	1	-0.189279	1
GPR34	-1.07821	1	-1.04972		-0.589416	1	-0.70106		-2.44072	0.640752	-0.699379	1
GPR35	-0.938995	1	0.326341	1	-1.06854	1	0.0637318	1	-2.27239	0.00336351	0.180292	1
GPR37L1	-0.792809	1	0.0997195		-0.456715	1	-0.194557		-0.390828	1	-0.551568	1
GPR39	-0.112929	1	-0.295856	1	0.325502	1	-0.18315	1	-0.0427459	1	-0.254246	1
GPR50	0.784822	1	2.32565		1.10049	1	0.269691		1.02171	1	0.990677	1
GPR62	-2.02055	1	0.127045	1	-1.08995	1	0.644711		-1.19478	1	-0.143402	1
GPR63	0.522118	1	0.176707	1	0.84631	1	0.233279	1	1.11282	0.3772	0.241779	1
GPR68	-0.161987	1	-0.380496	1	-0.349279	1	-0.132655	1	-0.977233	1	-0.209657	1
GPR75	-0.00111715	1	0.114116	1	-0.550681	1	-0.0106323	1	-0.890351	1	-0.423562	1
GPR83	0.247821	1	0.573031	1	0.659882	1	0.582821	1	0.163206	1	0.223423	1
GPR85	0.132877	1	0.295449		-1.02345	1	-1.67311		-1.93716	1	-0.689486	1
GPR89A	-0.0748565	1	0.0791488	1	0.108747	1	0.0956302	1	-0.173236	1	-0.0982301	1
GPR89B	-0.365369	1	0.105632	1	-0.162846	1	0.034235	1	-0.439318	1	-0.0654684	1
GPRASP1	0.246529	1	0.299105	1	-0.101064	1	-0.133044	1	-0.124908	1	0.279918	1
GPRASP2	0.68689	1	0.620125	1	0.432223	1	0.312146	1	1.00669	0.389095	0.810805	1
GPRC5A	1.29795	1	1.64029	0.0129895	0.641388	1	0.0213852	1	0.328626	1	1.00294	1
GPRC5B	-0.162921	1	-0.0552999	1	-0.437791	1	-0.184758	1	-0.240572	1	-0.227101	1
GPRC5C	0.413874	1	-0.025452	1	-0.261363	1	-0.392634	1	-0.351237	1	-0.387315	1
GPRC5D	-0.485941	1	-0.192181	1	-0.422113	1	-0.71347	1	-0.950263	1	-0.338166	1
GPRC5D-AS1	-0.497689	1	-0.170048	1	-0.235085	1	-0.112374	1	-0.628427	1	-0.261613	1
GPRIN1	0.402558	1	0.239851	1	1.14266	1	0.416498	1	1.78159	0.0784241	0.481094	1
GPRIN3	0.718686	1	0.0738399	1	-0.121407	1	-0.427079	1	-0.166097	1	-0.300257	1
GPS1	-0.195251	1	0.0539427	1	-0.165099	1	0.102243	1	-0.0433284	1	0.0453435	1
GPS2	-0.00523422	1	0.206334	1	-0.00420925	1	0.0237065	1	-0.293172	1	-0.173929	1
GPS2P1	-0.540945	1	0.490926	1	-0.450646	1	0.478157	1	-0.174125	1	0.562732	1
GPSM1	-0.104378	1	-0.188773	1	-0.23506	1	-0.154295	1	-0.340478	1	-0.372472	1
GPSM3	0.651941	1	0.0253647	1	0.583597	1	0.24996	1	1.14146	0.0784167	0.00440412	1
GPT2	-0.285045	1	-0.231209	1	-0.338967	1	-0.237581	1	-0.475585	1	-0.389058	1
GPX1	0.0173043	1	0.167941	1	0.374301	1	0.165603	1	0.537128	1	0.228238	1
GPX3	-0.263191	1	0.279274	1	0.346211	1	0.367943	1	0.367868	1	0.603227	1
GPX4	-0.212423	1	0.133382	1	0.359303	1	0.288256	1	0.351594	1	0.224521	1
GPX7	-0.575466	1	-0.191467	1	0.0999996	1	0.182317	1	-0.205053	1	0.0172553	1
GPX8	-0.016275	1	0.400312	1	0.0124465	1	0.266093	1	-0.0377556	1	0.420092	1
GPAA1	0.107515	1	0.142973	1	0.119954	1	0.155315	1	0.450154	1	0.222408	1
GRAMD1A	-0.169483	1	-0.127185	1	0.0503568	1	-0.085451	1	0.0611584	1	-0.119953	1
GRAMD1C	-0.201781	1	-0.450611	1	-0.577832	1	-0.680255	1	-1.33479	1	-0.872562	1
GRAMD2A	-0.0607744	1	-0.363069	1	-0.241343	1	-0.404711	1	0.106355	1	-0.274543	1
GRAMD2B	-0.524717	1	-0.15415	1	-0.0565016	1	-0.255043	1	-0.396093	1	-0.28916	1
GRAMD4	-0.398009	1	-0.566377	1	-0.440744	1	-0.420985	1	-0.579881	1	-0.761997	1
GRAP2	-0.84367	1	-1.35876	1	-0.532888	1	0.0490184	1	-1.8732	0.349762	-1.1617	1
GRB10	-0.481508	1	-0.350626	1	-0.401067	1	0.140836	1	-0.543372	1	-0.237001	1
GRB2	0.0568694	1	0.0439871	1	-0.156368	1	0.0115621	1	0.147218	1	0.035699	1
GREB1	-0.388715	1	-0.574422	1	0.128156	1	0.449644	1	-0.0038888	1	0.0424972	1
GREB1L	0.126879	1	-1.03048	1	-0.974993	1	-1.34129	1	-1.51859	0.216395	-1.74678	0.0348687
GREM2	0.303925	1	-0.159167	1	0.563481	1	-0.531428	1	0.781856	1	-0.382574	1
GRHL1	-0.54437	1	-0.0568255	1	-0.937707	1	-0.13133	1	-0.979168	0.91828	-0.196883	1
GRHL2	-0.251101	1	-0.553871	1	-0.221751	1	-0.695777	1	-0.548233	1	-1.05137	0.124246
GRHL3	0.814941	1	0.332049	1	-0.249448	1	-0.695839	1	0.000927246	1	-0.490887	1
GRHPR	-0.0604484	1	0.0290386	1	-0.198918	1	0.0155558	1	0.0497589	1	0.0336839	1
GRID1	-0.603139	1	1.04774	1	0.105385	1	0.974594		-0.411767	1	1.12825	1
GRID2IP	-0.262304	1	-0.235237	1	0.282063	1	0.123921	1	-0.0488284	1	-0.238126	1
GRIK1	-0.548975	1	0.0700284	1	-0.751275	1	0.394645		-0.455093	1	-0.69974	1
GRIK2	-0.588397	1	0.501209	1	-0.949365	1	1.19758	1	-2.0728	0.728628	0.925175	1
GRIK3	0.360393	1	0.59746	1	-0.863061	1	-0.0825437	1	0.120643	1	0.888937	1
GRIK5	0.204765	1	0.0165199	1	-0.0114941	1	-0.142063	1	-0.131471	1	-0.0469682	1
GRIN1	-0.0450997	1	-0.369011	1	-1.07938	1	-0.485598		-1.3736	1	-1.33876	1
GRIN2A	0.868788	1	-0.535967	1	0.860733	1	-0.00406057	1	-0.194453	1	-0.518692	1
GRIN2C	-0.114435	1	0.220621	1	-0.315423	1	-0.274579	1	-0.447908	1	0.44719	1
GRIN2D	-0.468771	1	0.020165	1	0.593414	1	0.0401418	1	0.429094	1	0.0841383	1
GRIN3A	-0.229763	1	-0.19465	1	-0.00651056	1	-0.327162	1	0.271942	1	-0.325139	1
GRIN3B	0.179735	1	0.0591593	1	0.586402	1	-0.0233827	1	0.411876	1	-0.0089133	1
GRINA	-0.136621	1	-0.246139	1	-0.327985	1	-0.206821	1	-0.253827	1	-0.354068	1
GRIP1	-0.126642	1	-0.400829	1	-0.504736	1	-0.356778	1	-0.699134	1	-0.575907	1
GRIPAP1	-0.075234	1	-0.0207457	1	-0.0255924	1	0.140691	1	-0.00561942	1	0.0272164	1
GRK1	0.742819	1	0.540447	1	0.122554	1	-0.104	1	0.575665	1	0.560959	1
GRK2	0.0324382	1	0.091283	1	0.370226	1	0.154438	1	0.393868	1	0.223982	1
GRK3	0.176325	1	0.0103539	1	-0.133077	1	-0.108731	1	-0.026958	1	-0.0703821	1
GRK4	-0.276848	1	0.254409	1	-0.468851	1	0.221444	1	-0.48099	1	0.514075	1
GRK6	0.25337	1	0.230572	1	0.169248	1	0.10973	1	0.619103	1	0.221949	1
GRM1	0.156739	1	-0.0479087	1	0.847351	1	0.30877	1	1.28085	1	0.811947	1
GRM2	0.90025	1	0.367526	1	0.339773	1	0.73495	1	0.73315	1	1.40443	0.292152
GRM3	0.505927	1	1.13043	1	-0.0680298	1	-0.19179	1	0.512588	1	0.347128	1
GRM4	1.09086	1	0.933122	1	0.287525	1	0.111665	1	0.434591	1	0.41235	1
GRN	0.179963	1	-0.0843526	1	0.155266	1	0.0250067	1	0.510165	1	-0.0633854	1
GRP	0.586519	1	0.50078	1	1.49001	1	1.17395	1	2.25231	0.0960848	2.14851	0.00204025
GRPEL1	-0.247414	1	-0.120549	1	-0.323431	1	-0.0997924	1	-0.333065	1	-0.0437839	1
GRPEL2	-0.0764275	1	0.195449	1	0.0863887	1	0.144162	1	-0.161018	1	0.105899	1
GRSF1	-0.0454771	1	-0.0492669	1	0.127207	1	0.044827	1	0.179618	1	0.132807	1
GRTP1	-0.0508927	1	0.20116	1	-0.349879	1	0.155051	1	-0.180917	1	0.111125	1
GRWD1	0.257626	1	0.179541	1	-0.100011	1	0.0792458	1	0.388243	1	0.145848	1
GS1-124K5.11	-0.134433	1	0.136285	1	-0.0580988	1	0.0617611	1	-0.0519417	1	0.122979	1
GS1-124K5.4	-0.0824814	1	0.141985	1	0.901821	1	0.395312	1	1.15648	0.896047	0.768333	1
GS1-24F4.2	1.19122	1	-0.357338	1	1.60599	1	-0.436682	1	0.740872	1	-0.432268	1
GS1-279B7.1	-0.161275	1	-0.291246		-0.158124	1	-1.1647		0.00508586	1	-3.31967
GSAP	-0.425736	1	0.380842	1	0.274041	1	-0.0110538	1	-1.00198	1	0.690663	1
GSDMB	-0.72262	1	-0.277279	1	-0.745114	1	-0.417825	1	-1.08734	1	-0.525779	1
GSDMD	0.0706778	1	0.0444503	1	0.0481439	1	0.162388	1	0.18558	1	0.183294	1
GSDME	0.230985	1	-0.117774	1	0.0188806	1	-0.359467	1	0.0873732	1	-0.170702	1
GSE1	-0.0659208	1	-0.330058	1	-0.258192	1	-0.261092	1	-0.428166	1	-0.525218	1
GSK3A	0.087125	1	0.155914	1	0.175763	1	0.13353	1	0.278496	1	0.0817307	1
GSK3B	0.103552	1	-0.109683	1	0.0870548	1	0.0461605	1	0.0671822	1	-0.0902874	1
GSKIP	0.0998623	1	0.0166366	1	0.367355	1	0.0900176	1	0.621775	1	0.122096	1
GSN-AS1	-1.74846	1	0.565223		-1.11938	1	-0.0199892		-0.8911	1	-1.65929	1
GSPT1	0.0739488	1	0.0269285	1	-0.0269081	1	0.0490384	1	0.0927059	1	0.00562343	1
GSPT2	-0.0102531	1	0.059657	1	-0.0201853	1	0.122238	1	-0.0955837	1	0.0696178	1
GSR	0.0724928	1	0.0886911	1	0.108064	1	0.0643902	1	0.199516	1	0.0867774	1
GSS	0.0200681	1	0.187779	1	0.16926	1	0.231874	1	0.487473	1	0.399223	1
GSTA4	-0.797563	1	-0.580918	1	-0.727306	1	-0.346755	1	-0.80235	1	-0.793829	1
GSTCD	0.211078	1	0.0399107	1	0.0366834	1	-0.0677478	1	0.255158	1	0.120568	1
GSTCD-AS1	0.85253	1	1.60107		1.45709	1	0.998662		1.03186	1	0.997432	1
GSTK1	-0.489232	1	-0.302415	1	-0.603006	1	-0.267419	1	-0.656087	1	-0.364966	1
GSTM2	-0.421408	1	-0.293376	1	-0.624192	1	-0.258731	1	-0.36111	1	-0.349534	1
GSTM3	-0.588595	1	-0.456559	1	-0.729444	1	-0.277651	1	-1.43984	0.193199	-0.801991	1
GSTM4	-0.252759	1	-0.199144	1	-0.135182	1	-0.190998	1	0.00515181	1	-0.142412	1
GSTM5	0.331701	1	-0.346159	1	-0.0753942	1	0.0610289	1	-0.596143	1	-0.516945	1
GSTO1	0.167145	1	0.623603	1	0.196183	1	0.250874	1	0.307498	1	0.723985	1
GSTO2	-0.00800845	1	0.139704	1	0.09047	1	-0.0995652	1	0.402361	1	0.270164	1
GSTP1	-0.146766	1	0.0228782	1	0.0754427	1	0.109177	1	0.0705174	1	-0.0388594	1
GSTT2B	0.537745	1	1.00858	1	0.647696	1	0.929125		0.976402	1	1.41819	1
GSTZ1	-0.0445555	1	-0.282153	1	0.232362	1	-0.0919597	1	0.324377	1	-0.136348	1
GTDC1	0.0497137	1	0.204499	1	0.481423	1	0.2544	1	0.542834	1	0.489957	1
GTF2A1	0.187225	1	0.212273	1	0.215401	1	0.186801	1	0.327666	1	0.23555	1
GTF2B	0.0715392	1	-0.0528482	1	-0.0854379	1	-0.0145793	1	0.0578056	1	-0.0655422	1
GTF2E1	0.104555	1	0.00431213	1	0.212511	1	0.157037	1	0.385128	1	0.0796752	1
GTF2E2	-0.0927615	1	0.0424085	1	0.493345	1	0.221927	1	0.584764	1	0.223292	1
GTF2F1	-0.0182469	1	0.052395	1	-0.00676655	1	-0.0236464	1	0.175351	1	-0.00175183	1
GTF2F2	-0.264681	1	-0.0384782	1	0.183692	1	0.177946	1	0.0256904	1	0.0629007	1
GTF2H1	-0.0842283	1	-0.00848366	1	-0.300999	1	-0.165973	1	-0.222654	1	-0.0892811	1
GTF2H2	0.0773008	1	0.169486	1	0.112746	1	0.0313824	1	0.202225	1	0.190307	1
GTF2H2C	0.0798983	1	0.172437	1	-0.0566005	1	0.000972966	1	0.0328618	1	0.0343546	1
GTF2H3	-0.00445825	1	-0.0931411	1	-0.167772	1	-0.0790101	1	0.201183	1	0.00303681	1
GTF2H4	-0.112179	1	-0.327008	1	-0.0204445	1	-0.452429	1	-0.161789	1	-0.11982	1
GTF2H5	-0.208051	1	0.006865	1	0.507098	1	0.176	1	0.265085	1	0.206948	1
GTF2I	0.250968	1	-0.281128	1	-0.277495	1	-0.271917	1	0.0303204	1	-0.338442	1
GTF2IP12	0.0189571	1	-0.240824	1	-0.2894	1	-0.165715	1	-0.0747799	1	-0.251711	1
GTF2IP14	-0.677203	1	-0.68731	1	-0.643576	1	-0.157145		-2.12506	0.262745	-0.311868	1
GTF2IP4	0.161637	1	-0.206951	1	0.224072	1	0.00402544	1	0.310333	1	-0.0985414	1
GTF2IRD1	-0.0413577	1	0.0585489	1	0.0481059	1	0.13981	1	0.0952759	1	0.0537557	1
GTF2IRD2	0.146849	1	-0.106359	1	-0.298606	1	-0.597192	1	-0.534997	1	-0.135553	1
GTF2IRD2B	0.263101	1	-0.0955599	1	-0.398509	1	-0.50552	1	-0.0043795	1	-0.142576	1
GTF3A	-0.172447	1	0.102094	1	-0.169353	1	0.0687139	1	-0.115919	1	0.0649376	1
GTF3C1	-0.0800288	1	-0.18711	1	-0.102825	1	-0.00142422	1	0.0214808	1	-0.0908389	1
GTF3C2	-0.0211838	1	-0.0473289	1	-0.221332	1	-0.0731405	1	-0.0791609	1	-0.0241976	1
GTF3C2-AS1	-0.929061	1	-0.428976		-1.02066	1	-0.983657		-2.54417	0.352165	-0.174061	1
GTF3C3	0.00895403	1	-0.0164988	1	-0.153056	1	-0.122674	1	0.119618	1	-0.0174162	1
GTF3C4	0.127535	1	-0.161013	1	0.0729046	1	-0.111767	1	0.178795	1	-0.11543	1
GTF3C5	0.25047	1	0.0849284	1	0.414421	1	0.132121	1	0.633116	1	0.110243	1
GTF3C6	-0.257284	1	-0.154784	1	-0.108575	1	0.00247858	1	-0.248158	1	-0.0826649	1
GTPBP1	0.243207	1	0.215424	1	0.296695	1	0.171283	1	0.582682	1	0.289164	1
GTPBP10	-0.292732	1	-0.315836	1	-0.324381	1	-0.0195076	1	-0.618264	1	-0.289245	1
GTPBP2	0.0297814	1	0.0745988	1	0.0604683	1	0.064662	1	0.174309	1	0.141504	1
GTPBP3	0.139526	1	0.0910789	1	-0.0138928	1	0.0362433	1	0.228614	1	0.118404	1
GTPBP4	0.0238329	1	0.00384693	1	0.0424497	1	0.0663539	1	0.224139	1	0.157021	1
GTPBP8	-0.0362231	1	-0.19435	1	-0.590055	1	-0.256207	1	-0.506066	1	-0.345939	1
GTSE1-DT	0.585657	1	0.359377	1	0.931917	1	-0.0781656	1	1.08188	1	0.138338	1
GUCA1B	-0.222359	1	0.0739682	1	0.603761	1	0.0434225	1	-0.0408001	1	0.133438	1
GUCA2A	-1.57236	1	-0.549731		0.697768	1	2.33646		0.50973	1	1.95916	1
GUCD1	-0.199916	1	-0.0711332	1	-0.128052	1	0.0427873	1	-0.124863	1	-0.060042	1
GUCY1A1	0.125754	1	-0.00997495	1	0.742112	1	0.80543	1	0.305462	1	0.0328481	1
GUCY1A2	-0.612352	1	-0.15695	1	0.993614	1	0.336869	1	0.805475	1	-0.221709	1
GUCY2C	-0.222325	1	0.330888	1	-0.761536	1	0.121812	1	-1.1558	1	0.357833	1
GUCY2D	-0.688947	1	-0.273872	1	0.82139	1	0.501708		1.30327	1	1.01892	1
GUF1	0.026192	1	0.0451239	1	0.103851	1	0.127416	1	0.206128	1	0.0625286	1
GUK1	0.0048792	1	0.104674	1	0.32997	1	0.257622	1	0.519133	1	0.279851	1
GUSB	0.0636417	1	0.0310611	1	-0.0498896	1	-0.0349087	1	0.140774	1	-0.0606122	1
GUSBP1	-0.0464182	1	0.0321501	1	-0.328813	1	-0.41704	1	-0.41578	1	-0.157562	1
GUSBP2	-0.365639	1	-0.492103	1	-0.206116	1	0.138742	1	-0.82617	1	-0.350175	1
GUSBP3	-0.0764976	1			-1.08068	1			-1.35698	1
GUSBP5	0.0755323	1	-0.376206	1	-0.72905	1	-0.461261	1	0.0474078	1	0.00120467	1
GUSBP9	0.241316	1	-0.957048	1	0.43286	1	-0.892591		-0.752126	1	-0.761524	1
GVINP1	0.132831	1	-0.623055	1	-1.41784	1	-0.0762744		-1.92125	0.82428	-0.391142	1
GVQW3	0.0330227	1	-0.555454	1	-0.115921	1	-0.38522	1	0.117467	1	-0.649979	1
GXYLT1	0.182837	1	-0.055537	1	0.254842	1	0.0576796	1	0.231607	1	-0.0525132	1
GYG2	0.00847047	1	0.140989	1	-0.293935	1	0.0325026	1	-0.0927421	1	0.106043	1
GYPC	-0.284798	1	0.155104	1	0.526989	1	0.269652	1	0.887013	0.766872	0.456657	1
GYS1	-0.277493	1	-0.202162	1	-0.390196	1	-0.229301	1	-0.154481	1	-0.161179	1
GYS2	-1.0563	1	0.109337	1	-0.687499	1	0.401509		-1.95871	1	0.23775	1
GZF1	0.106818	1	0.0303928	1	-0.222524	1	-0.0930433	1	-0.318797	1	-0.0776204	1
GZMK	0.171334	1	2.38208		-2.00214	1	1.56237		-0.913365	1	1.86089	1
GZMM	-0.324994	1	0.784758	1	0.564041	1	0.675662		0.792451	1	-0.282758	1
GAA	0.0200449	1	-0.264196	1	-0.00981615	1	-0.216511	1	0.0223363	1	-0.33042	1
H1-0	0.0892583	1	0.193799	1	0.288579	1	0.210145	1	0.456873	1	0.193914	1
H1-10	0.439315	1	0.300324	1	0.570463	1	0.296221	1	0.749043	1	0.155315	1
H1-2	0.614627	1	0.821777	1	0.690343	1	0.489579	1	0.464385	1	0.587836	1
H1-4	-0.989772	1	0.179479		-0.603271	1	0.426371		0.18147	1	0.433706	1
H1-5	-2.95922	1	0.245168		-0.798201	1	0.0481678		-0.531699	1	0.501034	1
H2AC11	0.796196	1	0.925885	1	0.328228	1	0.271515	1	0.545263	1	0.352659	1
H2AC12	0.567426	1	1.27673		0.984988	1	-0.338067		0.767012	1	1.08107	1
H2AC20	0.567091	1	0.213271	1	1.13947	1	0.376991	1	1.61031	0.481476	0.0507979	1
H2AC6	0.515971	1	0.619067	1	0.403349	1	0.539384	1	-0.370222	1	0.749855	1
H2AC8	0.0724976	1	0.0487946	1	0.158102	1	0.533824		0.278826	1	1.04475	1
H2AJ	0.305985	1	0.267224	1	0.701995	1	0.236132	1	0.781089	1	0.34661	1
H2AL1RP	-0.218018	1	-1.09149		-0.961862	1	-0.635289		-2.70291	0.713541	-3.20201	1
H2AW	-0.509834	1	-1.12191	1	-0.828446	1	-0.880877	1	-1.2664	0.0229607	-1.47381	0.133509
H2AX	0.538	1	0.343542	1	0.65873	1	0.372981	1	0.834871	0.797188	0.384059	1
H2AZ2	0.390163	1	0.135115	1	0.330977	1	0.143031	1	0.436693	1	0.172278	1
H2BC10	0.564692	1	1.03223		0.946342	1	1.31198		1.92163	0.689152	1.06814	1
H2BC11	0.117657	1	0.669434	1	0.872045	1	0.331163		0.784203	1	1.04483	1
H2BC12	-0.125027	1	0.450484	1	0.367074	1	0.590303	1	0.635746	1	0.974273	1
H2BC13	0.795584	1	0.283446		0.461608	1	0.408868		1.77665	1	0.349491	1
H2BC15	-0.173617	1	-0.655201	1	-0.0276426	1	-0.544759	1	-0.021904	1	-0.617714	1
H2BC17	0.344498	1	-0.348673		0.385572	1	-2.71964		0.828778	1	0.271264	1
H2BC18	-1.00184	1	3.06524		0.00806278	1	2.74538		-0.637116	1	1.86283
H2BC20P	0.375617	1	-0.106673	1	-0.0246067	1	-0.523844	1	-0.287387	1	-0.203486	1
H2BC21	0.73332	1	0.131597	1	0.24176	1	0.141053	1	-0.181015	1	0.266648	1
H2BC4	-0.397693	1	0.769641	1	0.529234	1	0.191679	1	0.248029	1	0.699556	1
H2BC5	0.7083	1	0.93016	1	0.57196	1	0.591039	1	-0.669772	1	0.863953	1
H2BC6	0.202678	1	-0.00850784	1	0.475655	1	0.370564		0.570766	1	0.354979	1
H2BC8	0.623601	1	0.396787	1	0.826454	1	-0.000800727	1	0.596439	1	0.679673	1
H2BC9	0.858267	1	0.505137	1	0.971559	1	0.375039	1	1.19715	1	0.418129	1
H2BU1	0.412322	1	-0.339319	1	-0.0249855	1	-0.42681		-0.767644	1	0.163224	1
H3-3A	-0.118183	1	-0.0410261	1	0.0266985	1	0.094124	1	-0.0112001	1	0.183674	1
H3-3B	0.191574	1	0.0116409	1	0.207437	1	0.083061	1	0.370204	1	0.0482451	1
H3-5	0.280594	1	-0.872825	1	0.193597	1	0.399306	1	-0.184606	1	-0.0325942	1
H3C10	0.261393	1	-0.351922	1	-0.499348	1	0.134095	1	-0.72318	1	-0.148098	1
H3C12	0.358173	1	-0.187013	1	0.949333	1	0.0355045		1.17996	1	-0.0219343	1
H3C6	0.308693	1	0.0754009	1	0.0902321	1	0.217805		-1.1581	1	0.266758	1
H3C8	1.21486	1	-0.117177	1	1.18715	1	0.346058	1	1.29546	1	0.125584	1
H3P14	-0.973467	1	-0.266886		-0.357931	1	0.362445		-0.322265	1	0.0449219	1
H3Y1	-1.7042	1			-0.116519	1			-0.17864	1
H4-16	0.359413	1	-0.175459	1	-0.0732865	1	-0.662778	1	-0.480854	1	0.0405361	1
H4C11	-0.448454	1	-1.18502		-0.010213	1	0.129107		-1.0613	1	-0.012643	1
H4C3	0.235424	1	0.453342	1	-0.196011	1	0.0643732	1	0.140409	1	-0.0169731	1
H4C5	-0.276356	1	1.0443	1	0.222868	1	0.986726	1	0.557168	1	1.32643	1
H4C8	0.602756	1	0.887895	1	0.580053	1	0.391999	1	-0.472455	1	1.0092	1
H4C9	-0.257168	1	0.353682	1	0.412309	1	0.71113	1	0.0948776	1	0.885473	1
H6PD	-0.165722	1	-0.402802	1	-0.35772	1	-0.191476	1	-0.34671	1	-0.490564	1
HABP4	-0.305688	1	-0.0434614	1	0.00693084	1	0.0311857	1	-0.36048	1	-0.222358	1
HACD1	-0.0763965	1	0.450288	1	0.734046	1	0.296472	1	0.386369	1	0.555195	1
HACD2	-0.371605	1	-0.015646	1	-0.223841	1	0.124505	1	-0.426371	1	0.0513039	1
HACD4	-0.508029	1	-0.153908	1	0.131451	1	0.284162	1	-0.0328963	1	-0.123159	1
HACE1	-0.0110412	1	0.0457707	1	0.167361	1	0.082947	1	0.0573207	1	0.081737	1
HACL1	-0.0586751	1	-0.0373138	1	-0.133799	1	0.0132093	1	0.279531	1	0.0670557	1
HADH	0.0901796	1	-0.0114429	1	-0.152786	1	-0.0621303	1	0.0625566	1	0.0221908	1
HADHA	-0.106486	1	-0.314538	1	-0.298577	1	-0.121869	1	-0.203797	1	-0.397031	1
HADHAP1	-0.922607	1	1.10021		-0.0393598	1	0.747008		1.23403	1	1.46515	1
HADHB	-0.394378	1	-0.144526	1	-0.442561	1	0.0593499	1	-0.6599	1	-0.145535	1
HAGH	-0.0716564	1	0.140839	1	0.420451	1	0.235127	1	0.260406	1	0.308521	1
HAGHL	-0.388471	1	-0.102135	1	-0.311341	1	0.132283	1	-0.620431	1	0.033439	1
HAGLR	-0.120488	1	-1.15364	1	-0.338036	1	-0.613511	1	-0.549155	1	-0.947078	1
HAL	0.0187574	1	-1.19199		-1.03902	1	-1.98317		-0.962524	1	-1.17448	1
HAND1	-0.889369	1	0.51971	1	-1.14958	1	-1.08872	1	-1.43879	0.629536	-0.939696	1
HAP1	0.201434	1	-0.240637	1	-0.2404	1	-0.744721	1	-0.447254	1	-0.463993	1
HAPLN1	-0.358256	1	-1.37203	1	-0.725996	1	-1.3645	1	-0.328819	1	-2.03257	0.222339
HAPLN2	-0.188452	1	-0.5275	1	0.569854	1	-0.112547		-1.95528	1	-0.123644	1
HARBI1	0.185647	1	0.153313	1	-0.0327389	1	-0.244549	1	0.20491	1	0.0662114	1
HARS1	0.0365795	1	0.0668364	1	-0.105164	1	-0.0104288	1	0.125849	1	0.111902	1
HARS2	0.0504861	1	-0.143476	1	-0.0217477	1	-0.176761	1	0.207243	1	-0.0319641	1
HAS1	-0.245646	1	0.1121	1	0.79455	1	0.453943	1	0.113673	1	0.202428	1
HAS3	-0.681159	1	-1.35591	1	-0.577654	1	-1.15683	1	-1.539	0.07266	-1.79197	0.0510039
HAT1	0.348011	1	0.216472	1	0.443284	1	0.236202	1	0.983891	0.666547	0.419653	1
HAUS1	0.292962	1	0.492747	1	0.667919	1	0.385511	1	0.895275	0.973967	0.533909	1
HAUS2	0.241151	1	0.132047	1	0.576065	1	0.273602	1	0.874229	0.985143	0.230305	1
HAUS3	-0.0178025	1	0.138836	1	-0.141732	1	0.180655	1	-0.154717	1	0.163783	1
HAUS4	0.180732	1	-0.0981606	1	0.44504	1	-0.0634513	1	0.606328	1	-0.18857	1
HAUS5	0.214632	1	0.249347	1	-0.0667433	1	-0.00989227	1	0.207758	1	0.198791	1
HAUS6	0.23642	1	0.278187	1	0.469615	1	0.294849	1	0.535617	1	0.324537	1
HAUS7	-0.407065	1	-0.307336	1	-0.326879	1	-0.535246	1	-0.899619	1	-0.887607	1
HAUS8	0.462225	1	0.488859	1	0.646275	1	0.409979	1	0.598924	1	0.615251	1
HAVCR1P1	0.532743	1	0.338537		0.930601	1	-1.53979		0.260099	1	0.480088
HAVCR2	-0.252183	1	0.553218		-0.0630227	1	0.0841962		-1.50263	1	0.0891712	1
HAX1	-0.128601	1	0.255011	1	0.0659519	1	0.0210031	1	0.112602	1	0.199181	1
HBP1	0.139121	1	-0.202422	1	-0.19179	1	-0.104052	1	0.163575	1	-0.228492	1
HBQ1	0.0064826	1	0.424203	1	0.205252	1	0.935893		0.0296163	1	1.1486	1
HBS1L	-0.166028	1	0.0115541	1	0.132774	1	0.0849888	1	0.122941	1	0.136633	1
HCAR1	-0.151847	1	-1.44715		-0.63509	1	-1.29855		-1.66398	1	-0.122745
HCCS	0.125785	1	0.245297	1	0.00799089	1	0.0616144	1	0.311359	1	0.178938	1
HCFC1	0.308583	1	-0.0186657	1	0.0932966	1	0.0217984	1	0.210581	1	-0.102226	1
HCFC1R1	-0.397915	1	0.435823	1	0.423637	1	0.452287	1	0.482739	1	0.388983	1
HCFC2	0.230495	1	0.414051	1	0.266969	1	0.0908173	1	0.284209	1	0.380373	1
HCG11	-0.260774	1	-0.136045	1	0.0515718	1	0.0160916	1	-0.132414	1	-0.114499	1
HCG17	1.54223	1	1.71621		2.01987	1	0.319814		2.3903	0.775397	-0.927601
HCG18	-0.124629	1	-0.10749	1	-0.171476	1	-0.0569888	1	-0.122738	1	0.0458117	1
HCG25	-0.807883	1	-0.167512		-2.0135	1	-0.0745883		-1.3533	1	-1.44648	1
HCG27	-0.463615	1	-0.0828036		0.438711	1	-0.21929		-0.485193	1	-0.319117	1
HCLS1	-0.513582	1	-0.158664	1	-0.173551	1	-0.0230729	1	-1.27141	1	-1.15936	1
HCN2	-0.640009	1	0.0302406	1	-0.166878	1	-0.325907	1	-0.769657	1	0.0100961	1
HCN3	-0.190045	1	0.412261	1	0.354727	1	0.438781	1	0.0676381	1	0.812692	1
HCP5	-0.726305	1	-0.241961	1	-0.363977	1	-0.272152	1	-0.475978	1	-0.0157545	1
HCRTR2	0.30357	1	-0.519302	1	1.99085	1	0.606841		2.44701	0.388319	0.133204	1
HDAC1	0.0838799	1	-0.123972	1	0.102735	1	-0.0831786	1	0.172207	1	-0.216524	1
HDAC10	-0.408669	1	-0.0943385	1	-0.574849	1	-0.285378	1	-0.808406	1	-0.269888	1
HDAC11	-0.19304	1	-0.24414	1	-0.0679923	1	-0.0238653	1	0.0915778	1	-0.313497	1
HDAC2	0.0181447	1	-0.0795961	1	0.126495	1	0.0633072	1	0.171234	1	-0.00262311	1
HDAC2-AS2	-0.87838	1	-0.416017	1	-0.100071	1	0.0681156	1	-0.948633	1	-0.241077	1
HDAC3	0.207152	1	-0.0661618	1	-0.0708006	1	-0.138644	1	0.298044	1	-0.0637801	1
HDAC4	0.0071479	1	-0.050491	1	-0.34121	1	-0.121205	1	-0.25925	1	-0.090169	1
HDAC5	0.134483	1	0.242571	1	0.656047	1	0.246112	1	0.876506	0.140543	0.500352	1
HDAC6	-0.397194	1	-0.176834	1	-0.385873	1	-0.0816973	1	-0.5443	1	-0.196545	1
HDAC7	0.0880593	1	-0.164347	1	-0.102479	1	-0.0995527	1	-0.0546646	1	-0.12923	1
HDAC8	-0.0772709	1	-0.0993592	1	-0.0846209	1	-0.0464259	1	-0.0466216	1	-0.0182058	1
HDAC9	0.311988	1	0.431649	1	0.494002	1	0.651178	1	0.652079	1	0.679876	1
HDDC2	-0.128661	1	0.127201	1	-0.0114167	1	0.104904	1	-0.0872589	1	0.0767644	1
HDDC3	0.110541	1	-0.125905	1	-0.264363	1	-0.174739	1	0.24372	1	-0.0167305	1
HDGF	0.287154	1	0.145368	1	0.403575	1	0.310603	1	0.886755	0.865648	0.270731	1
HDGFL2	-0.0560621	1	0.225532	1	0.239936	1	0.261487	1	0.334906	1	0.294984	1
HDGFL3	0.180436	1	0.0947877	1	0.547044	1	0.232056	1	0.560183	1	0.165431	1
HDHD2	0.186379	1	-0.0105066	1	0.152653	1	-0.0620379	1	0.2805	1	0.204653	1
HDHD3	-0.441435	1	-0.0146225	1	-0.818312	1	0.107531	1	-0.897793	0.9343	0.0517777	1
HDHD5	0.270826	1	-0.0327053	1	-0.261608	1	-0.163906	1	0.198412	1	-0.0531409	1
HDLBP	-0.110383	1	-0.238072	1	-0.386399	1	-0.265763	1	-0.348842	1	-0.32652	1
HDX	0.170347	1	-0.127124	1	0.233275	1	-0.130732	1	0.260118	1	-0.123115	1
HEATR1	0.10013	1	-0.165269	1	-0.14804	1	-0.273798	1	0.27877	1	-0.135248	1
HEATR3	-0.115328	1	0.147342	1	-0.158935	1	0.0545288	1	-0.248324	1	0.155738	1
HEATR4	-0.904439	1	-0.382406	1	-0.511177	1	-0.0197079	1	-1.86257	0.418457	-0.404955	1
HEATR5A	-0.417389	1	-0.05567	1	-0.487263	1	0.0257943	1	-0.729057	1	0.0825486	1
HEATR5B	-0.113351	1	0.118304	1	-0.189185	1	0.0484747	1	-0.396492	1	0.174795	1
HEATR6	-0.12466	1	-0.0176271	1	-0.154681	1	-0.0241757	1	-0.0986897	1	-0.0497782	1
HEBP2	-0.366219	1	0.0236899	1	0.0538605	1	0.186972	1	-0.127874	1	0.191969	1
HECA	-0.0554726	1	-0.040048	1	0.212219	1	-0.10718	1	0.039281	1	-0.164129	1
HECTD1	0.0464095	1	-0.145036	1	-0.305486	1	-0.204036	1	-0.314398	1	-0.194465	1
HECTD2	0.220022	1	0.00565679	1	-0.332506	1	-0.0242555	1	-0.306774	1	0.00486365	1
HECTD3	-0.134096	1	-0.0626554	1	-0.148571	1	-0.109296	1	0.0321068	1	-0.116994	1
HECTD4	-0.00463231	1	-0.211995	1	-0.0523449	1	-0.0480357	1	-0.245036	1	-0.232288	1
HECW1	0.63099	1	1.14351	1	1.57895	1	1.42201	0.794175	3.1215	0.0159287	2.30029	1.40262e-05
HECW2	0.696423	1	-0.0041604	1	-0.48765	1	0.207401	1	-0.28922	1	0.0337483	1
HEIH	0.153211	1	0.422112	1	0.374514	1	0.273647	1	0.414976	1	0.367033	1
HELB	-0.0780237	1	-0.0574274	1	-0.184138	1	-0.221003	1	-0.147938	1	-0.167874	1
HELLS	0.230246	1	0.443697	1	0.287561	1	0.388518	1	0.373005	1	0.482673	1
HELQ	-0.00892398	1	-0.0732363	1	-0.297844	1	-0.411612	1	-0.267644	1	-0.180662	1
HEMK1	-0.252935	1	-0.28863	1	-0.266489	1	-0.374977	1	-0.1731	1	-0.250208	1
HENMT1	0.41915	1	0.122204	1	0.637687	1	0.442871	1	0.90954	1	0.44591	1
HEPH	0.11289	1	-0.307535	1	0.0364688	1	-0.20579	1	0.337955	1	-0.242788	1
HEPHL1	-0.208636	1	-0.937012		-0.34561	1	-1.47901		-0.67237	1	-0.800498	1
HERC1	-0.107693	1	-0.150156	1	-0.113244	1	-0.192493	1	-0.498348	1	-0.27715	1
HERC2	-0.0284426	1	-0.0777384	1	-0.217752	1	-0.114727	1	-0.359711	1	-0.0713963	1
HERC2P2	-0.539205	1	-0.136576	1	-0.858461	1	-0.211495	1	-1.33294	0.432992	-0.175078	1
HERC2P3	0.147392	1	-0.0703305	1	-1.36822	1	-0.3866	1	-0.8892	1	-0.289091	1
HERC2P7	0.342141	1	-0.387748	1	-0.586479	1	-0.229136	1	-0.241691	1	-0.866908	1
HERC2P9	-0.189791	1	-0.164458	1	-0.359945	1	-0.244737	1	-0.482867	1	-0.122193	1
HERC3	0.660562	1	-0.644733	1	0.13545	1	0.0339479	1	-1.15208	1	-0.843193	1
HERC4	-0.255313	1	-0.0942246	1	-0.261703	1	-0.0541148	1	-0.559957	1	-0.0725311	1
HERC5	0.803192	1	0.693933	1	1.02755	1	0.33913	1	1.41834	0.286164	0.724687	1
HERC6	1.09121	1	0.647279	1	0.77273	1	0.309013	1	1.12411	0.555542	0.738934	1
HERPUD1	-0.206991	1	0.393017	1	-0.173426	1	-0.0667949	1	-0.596026	1	0.22173	1
HERPUD2	-0.00637491	1	-0.167501	1	-0.0343284	1	0.0138767	1	0.00394446	1	-0.0935095	1
HES1	-1.01019	1	-0.998606	1	-1.15623	1	-0.464589	1	-2.40304	0.000754883	-1.41728	0.0594419
HES2	-1.19796	1	0.0817982	1	1.05902	1	-0.0279515		-0.928948	1	-0.243013	1
HES4	-0.000495557	1	0.614505	1	0.496833	1	0.566555	1	0.436676	1	0.645517	1
HES7	0.043255	1	1.14835	1	0.562053	1	0.138299		-0.822318	1	0.647258	1
HEXA	-0.260226	1	0.0571549	1	0.00666881	1	0.0195369	1	0.0600782	1	-0.00538448	1
HEXA-AS1	-0.708975	1	0.0949666		-0.668138	1	-0.519755		-0.588276	1	-0.639854	1
HEXB	0.113863	1	0.124172	1	0.201	1	-0.109474	1	0.338858	1	0.0323047	1
HEXD	-0.240531	1	-0.404005	1	-0.602038	1	-0.432371	1	-0.901198	0.749183	-0.386591	1
HEXIM1	0.0135375	1	-0.0815238	1	-0.280162	1	-0.0989606	1	-0.575223	1	-0.338438	1
HEXIM2	0.390663	1	0.039362	1	0.128565	1	-0.140017	1	0.633884	1	0.0607404	1
HEYL	0.393391	1	-0.902963	1	-1.03437	1	-0.745138	1	-0.21897	1	-1.15455	1
HFE	0.758604	1	-0.0958029	1	0.640632	1	-0.0625177	1	0.752693	1	0.0722998	1
HFM1	-0.356846	1	-0.426222	1	-0.699654	1	-0.192361	1	-0.732907	1	-0.199584	1
HGF	-0.0340213	1	-0.086558	1	-2.03861	1	-0.800905	1	-2.22802	1	-0.889624	1
HGFAC	0.248572	1	-0.781704	1	-1.2782	1	-1.13278	1	-1.9738	0.212749	-0.921846	1
HGH1	0.0323004	1	0.0623231	1	0.00899702	1	0.010361	1	0.245692	1	0.0875206	1
HGS	-0.0725663	1	-0.075561	1	-0.106472	1	-0.0233878	1	-0.0598694	1	-0.0892218	1
HGSNAT	-0.0946748	1	-0.266568	1	-0.372152	1	-0.36484	1	-0.381797	1	-0.21705	1
HHAT	0.125575	1	-0.00631808	1	0.590647	1	-0.0886445	1	0.507366	1	0.0732736	1
HHIP	-1.26168	1	-2.28987	0.0114857	-0.788393	1	-0.928356	1	-2.00004	0.026396	-2.53208	0.000540652
HHIP-AS1	-1.44011	1	-2.29557	0.0309096	-0.454737	1	-0.566442	1	-1.9491	0.0502796	-2.42807	0.0049432
HHIPL1	-0.0102027	1	0.332119	1	0.270606	1	0.314568	1	-0.0273982	1	0.26628	1
HHLA3	-0.177475	1	0.503378	1	0.82695	1	0.677041	1	0.103131	1	0.528448	1
HIBADH	0.198316	1	-0.0378226	1	-0.14559	1	-0.243391	1	0.00627936	1	-0.206602	1
HIC1	-0.3044	1	-0.400192	1	0.743261	1	-0.317729	1	-0.743106	1	-0.093838	1
HIC2	-0.137614	1	-0.21858	1	-0.469988	1	-0.178021	1	-0.539424	1	-0.442638	1
HID1	0.379698	1	-0.131399	1	-0.204295	1	-0.472809	1	-0.66792	1	-0.415913	1
HIF1A	0.215831	1	-0.119355	1	-0.402538	1	-0.145521	1	-0.218288	1	-0.043812	1
HIF1A-AS1	-0.668894	1	0.0332881		-0.873972	1	0.18418		-0.0996818	1	0.308582	1
HIF1AN	0.0527155	1	-0.168889	1	-0.431614	1	-0.252736	1	-0.246324	1	-0.258595	1
HIF3A	0.105622	1	-0.0957977	1	0.263115	1	-0.0786583	1	0.467589	1	-0.109477	1
HIGD1A	-0.156641	1	0.315683	1	0.681937	1	0.697509	1	0.579037	1	0.848206	1
HIGD2A	-0.299513	1	-0.050442	1	-0.0346438	1	0.128254	1	-0.259662	1	0.0505053	1
HIKESHI	0.00299432	1	0.237351	1	0.464646	1	0.283293	1	0.502518	1	0.400436	1
HILPDA	-0.155795	1	-0.115597	1	-0.198528	1	0.037589	1	-0.0942384	1	-0.249142	1
HINFP	-0.0578259	1	-0.0740395	1	-0.239291	1	-0.231823	1	-0.122735	1	-0.238644	1
HINT1	0.222059	1	0.283927	1	0.447023	1	0.282723	1	0.574268	1	0.249224	1
HINT2	0.15674	1	0.191316	1	0.127587	1	0.113735	1	0.31582	1	0.216444	1
HINT3	-0.183829	1	-0.190911	1	-0.26017	1	-0.0443896	1	-0.130823	1	-0.11109	1
HIP1	0.347853	1	0.0956559	1	0.478623	1	0.128586	1	0.649234	1	0.121987	1
HIP1R	0.112115	1	-0.310916	1	0.0625615	1	-0.139883	1	-0.0986583	1	-0.363613	1
HIPK1	0.257108	1	-0.0495359	1	0.444754	1	0.048358	1	0.466276	1	-0.0228121	1
HIPK2	0.291555	1	0.283781	1	0.229457	1	0.115414	1	0.377609	1	0.362614	1
HIPK3	0.148756	1	0.0185887	1	-0.0274115	1	0.0188173	1	-0.0719548	1	-0.0448575	1
HIPK4	1.63459	1	0.470497	1	0.791363	1	0.432615		1.52315	1	0.899849	1
HIRA	-0.0731645	1	0.127751	1	-0.309056	1	0.0289321	1	-0.328416	1	0.0297811	1
HIRIP3	0.495873	1	0.710333	1	0.302004	1	0.464397	1	0.765474	1	0.73352	1
HIVEP1	-0.399455	1	-0.385386	1	-0.608282	1	-0.384931	1	-0.843114	1	-0.551125	1
HIVEP3	-1.06199	1	0.378474	1	0.424206	1	0.0754531	1	-0.0745227	1	0.886332	1
HK1	0.51064	1	0.906843	1	0.686649	1	0.475025	1	1.09954	0.0729875	1.00117	1
HK2	0.389548	1	0.244096	1	0.248908	1	-0.056568	1	0.327116	1	0.192285	1
HKDC1	-1.18329	1	-0.435556		-2.12156	1	-0.887016		-2.24713	0.84749	-0.536607	1
HLA-A	-0.11422	1	0.198744	1	0.0212009	1	0.194561	1	-0.0631167	1	0.265583	1
HLA-B	0.10963	1	-0.366618	1	0.836716	1	-0.20069	1	0.921355	0.919836	-0.466628	1
HLA-C	0.157739	1	-0.149722	1	0.831519	1	0.0238128	1	1.09783	0.486536	-0.147241	1
HLA-DMA	-0.668703	1	-0.233176	1	0.0640304	1	-0.0930563	1	-0.354876	1	-0.205353	1
HLA-DOA	0.0234252	1	-0.190578	1	-0.711506	1	-0.584163	1	-0.206538	1	-0.33212	1
HLA-DPA1	-0.385025	1	-0.347434	1	-0.762726	1	-0.31746	1	-0.855987	1	-0.316621	1
HLA-DPB1	-0.110845	1	0.65221	1	-0.180488	1	0.0164265	1	-0.156484	1	0.629921	1
HLA-DPB2	1.05964	1	1.04469	1	0.759627	1	0.0537544	1	0.521532	1	0.795524	1
HLA-DRA	0.13011	1	-1.18572		1.57533	1	-0.0454681		1.59516	1	-1.58277
HLA-DRB1	-0.368746	1	0.118112	1	0.766679	1	0.170359	1	0.973953	0.699492	0.222301	1
HLA-DRB5	-0.139595	1	0.216683	1	0.392001	1	0.185769	1	0.900862	1	0.0582037	1
HLA-DRB6	-0.281264	1	-0.401181	1	-0.164901	1	-0.453583	1	0.00989237	1	-0.409931	1
HLA-E	-0.397213	1	-0.317842	1	-0.116217	1	-0.124933	1	0.0120352	1	-0.295322	1
HLA-F	-1.20098	1	0.566912		-0.558807	1	1.33187		-1.02107	1	1.05089	1
HLA-G	0.208467	1	-0.425358	1	0.693448	1	-0.0230232	1	1.09479	0.795382	-0.419762	1
HLA-K	-0.760197	1	0.611978	1	-0.543516	1	0.443875	1	0.0353833	1	0.87992	1
HLA-L	-0.0045381	1	0.00656126	1	0.699857	1	-0.0228457	1	0.873246	1	0.124831	1
HLCS	0.0218331	1	-0.251991	1	0.0272468	1	-0.208625	1	0.0205077	1	-0.299353	1
HLTF	0.198685	1	0.156973	1	0.532678	1	0.405028	1	0.59106	1	0.544521	1
HLX	-0.318937	1	0.223361	1	0.862821	1	0.495547	1	0.828304	1	1.01202	1
HM13	-0.229281	1	-0.0935031	1	-0.22156	1	-0.0541743	1	-0.363823	1	-0.220732	1
HM13-AS1	0.496712	1	-0.516696		0.438439	1	0.0413644		0.935914	1	0.600936	1
HMBOX1	-0.45194	1	-0.107622	1	-0.470158	1	-0.270039	1	-0.928026	0.940902	-0.342603	1
HMBS	0.120928	1	0.137741	1	0.144152	1	0.124744	1	0.509163	1	0.24792	1
HMCES	0.204096	1	0.253073	1	0.379195	1	0.221178	1	0.695934	1	0.328313	1
HMCN1	-0.801596	1	-0.105971	1	-0.0664625	1	-0.438268	1	-0.241396	1	-0.115525	1
HMCN2	-0.664433	1	0.00793806	1	-0.550861	1	-0.689455	1	-1.12171	1	-0.593331	1
HMG20A	0.172536	1	-0.319886	1	-0.251526	1	-0.233841	1	0.354153	1	-0.222416	1
HMG20B	0.0355317	1	0.0518618	1	0.0476932	1	0.130303	1	0.24929	1	0.137271	1
HMGA1	0.388975	1	0.149859	1	-0.0150689	1	-0.0089818	1	0.577471	1	0.0403939	1
HMGA2	-0.227677	1	-0.0498048	1	0.245226	1	0.240899	1	0.231761	1	0.239705	1
HMGA2-AS1	-1.29577	1	-0.643565	1	0.0978343	1	-0.592187	1	-0.988061	1	-0.371327	1
HMGB1	0.496622	1	0.329141	1	0.481871	1	0.250264	1	0.712349	1	0.387506	1
HMGB1P31	-0.76718	1	-0.479839	1	-0.369412	1	-0.45911		-1.14361	1	-0.505049	1
HMGB3	0.239542	1	-0.0112894	1	0.540271	1	0.0984224	1	0.76283	1	0.0351729	1
HMGB3P22	-0.0209059	1	0.333565		0.218558	1	-0.0772916		-1.36955	1	-0.041633	1
HMGB3P29	-0.169421	1	-1.2144		1.35461	1	0.0772243		1.21061	1	-0.192144	1
HMGCL	0.0758238	1	-0.137183	1	-0.0177686	1	-0.0171898	1	0.245602	1	-0.0248181	1
HMGCLL1	-0.806055	1	-2.19865	0.422669	-0.76423	1	-0.784891	1	-3.05065	0.00344179	-2.21391	0.167125
HMGCR	-0.20669	1	-0.441837	1	-0.0110258	1	-0.143875	1	-0.580776	1	-0.52765	1
HMGCS1	-0.17583	1	-0.103812	1	0.270682	1	0.194416	1	-0.428207	1	-0.0840936	1
HMGN1	0.108526	1	0.158465	1	0.206687	1	0.135114	1	0.239884	1	0.148209	1
HMGN2	0.658029	1	0.243535	1	0.502148	1	0.159974	1	1.07515	0.169322	0.259493	1
HMGN3	-0.265739	1	0.0542237	1	-0.0481157	1	0.175825	1	-0.320439	1	0.073988	1
HMGN3-AS1	-0.446171	1	-0.0807157	1	-0.102351	1	-0.00822125	1	-0.751963	1	-0.0179554	1
HMGN4	0.17454	1	-0.00208737	1	0.0216326	1	-0.0221772	1	0.521331	1	0.0209787	1
HMGN5	-0.278761	1	0.0391133	1	-0.11658	1	0.105868	1	0.517588	1	0.100534	1
HMGXB3	-0.386574	1	-0.150704	1	-0.40878	1	-0.23723	1	-0.59404	1	-0.217351	1
HMGXB4	0.13438	1	0.127078	1	0.404093	1	0.1411	1	0.393199	1	0.162285	1
HMOX2	0.0539768	1	0.200746	1	0.232811	1	0.136584	1	0.38137	1	0.367753	1
HMSD	-1.04603	1	-0.918914	1	-0.438917	1	-0.341421	1	-1.07096	1	-1.60073	1
HNF4G	0.816601	1	-0.0953576	1	-0.681498	1	-0.45935	1	-0.366734	1	-0.432936	1
HNMT	0.392594	1	0.32365	1	-0.866532	1	0.00741869	1	-0.570554	1	0.0588883	1
HNRNPA0	0.169732	1	-0.0159053	1	-0.0436428	1	-0.0453509	1	0.18199	1	-0.0404931	1
HNRNPA1	-0.104792	1	-0.11211	1	-0.346717	1	-0.107209	1	-0.183077	1	-0.13568	1
HNRNPA1L2	-0.0743523	1	0.0439958	1	-0.518176	1	-0.284164	1	-0.307973	1	0.0467739	1
HNRNPA1P10	-0.0547456	1	0.101282	1	0.206579	1	0.0940983		-0.302645	1	0.0108357	1
HNRNPA1P27	-1.37376	1	-0.704497		-1.78612	1	-1.53792		-2.13962	1	-0.16606	1
HNRNPA1P33	0.819645	1	-2.71133		-0.107013	1	-0.744019		-2.73398	0.749401	-0.636826	1
HNRNPA1P48	-0.207183	1	-0.115289	1	-0.263958	1	-0.062155	1	-0.20182	1	-0.151105	1
HNRNPA1P49	0.265288	1	-0.513899		-0.198321	1	-0.576569		-0.63723	1	-0.752508	1
HNRNPA2B1	0.168798	1	0.163469	1	0.016298	1	0.110543	1	0.219018	1	0.1564	1
HNRNPA3	0.126505	1	0.0421968	1	0.132193	1	0.0601189	1	0.344788	1	0.0562572	1
HNRNPA3P10	-0.382212	1	-0.12869		-1.50859	1	0.16714		-0.882361	1	-0.135121	1
HNRNPA3P12	1.29793	1	0.496834		1.06692	1	0.223417		2.13176	0.72511	0.19458	1
HNRNPA3P5	-0.247106	1	-0.297466	1	0.355709	1	0.665537		0.190909	1	-0.201632	1
HNRNPAB	0.165632	1	0.244128	1	0.116233	1	0.254344	1	0.263632	1	0.207304	1
HNRNPC	0.0302789	1	0.0545892	1	0.0236489	1	0.0690894	1	0.0873851	1	0.0223425	1
HNRNPCP7	0.435841	1	0.274374		0.12457	1	0.550299		0.22292	1	0.476769	1
HNRNPD	0.106675	1	0.172787	1	0.0868691	1	0.185921	1	0.21893	1	0.184826	1
HNRNPD-DT	-0.125349	1	-0.0429569	1	-0.0197204	1	0.399775	1	0.578735	1	0.0375512	1
HNRNPDL	0.0590089	1	0.0140111	1	-0.138351	1	0.0458866	1	0.0159828	1	0.0459497	1
HNRNPF	0.109786	1	0.120856	1	0.0798869	1	0.0426991	1	0.139266	1	0.0450028	1
HNRNPH1	0.0977102	1	-0.148854	1	-0.29216	1	-0.133859	1	-0.318981	1	-0.110137	1
HNRNPH1P1	-0.35397	1	0.110688		-0.275363	1	0.420953		-3.31203	0.43959	-0.0766326	1
HNRNPH2	0.0438556	1	0.0359142	1	0.109985	1	0.125186	1	0.120694	1	0.152933	1
HNRNPH3	0.12054	1	0.13093	1	0.167117	1	0.0933838	1	0.138407	1	0.211572	1
HNRNPK	0.128619	1	0.00782265	1	-0.169833	1	-0.0182726	1	0.0447779	1	-0.0466341	1
HNRNPKP1	0.505022	1	-0.22906	1	-0.111553	1	-0.191185	1	0.282929	1	-0.23405	1
HNRNPKP2	0.237493	1	-0.437624	1	0.29297	1	-0.385781	1	0.234627	1	-0.965076	1
HNRNPKP4	0.423578	1	-0.0636406	1	0.041574	1	0.324484	1	0.385955	1	0.310849	1
HNRNPL	0.192097	1	0.088706	1	0.126932	1	0.0402075	1	0.479853	1	0.0862593	1
HNRNPLL	0.0809725	1	-0.0167646	1	0.122729	1	0.0195827	1	0.242479	1	0.0889181	1
HNRNPLP1	0.121404	1	0.0296693		0.676232	1	0.474112		0.228713	1	0.551624	1
HNRNPM	0.395443	1	-0.0473761	1	-0.0416724	1	-0.197368	1	0.343679	1	-0.0569249	1
HNRNPR	0.298421	1	0.00601528	1	-0.108493	1	0.0615409	1	0.149353	1	-0.0806498	1
HNRNPU	0.247953	1	0.0189268	1	-0.0983668	1	-0.0108184	1	0.0813709	1	-0.00344846	1
HNRNPUL1	0.156848	1	0.0963793	1	0.0982573	1	0.0508457	1	0.328778	1	0.0054033	1
HNRNPUL2	0.227474	1	0.050578	1	-0.0654296	1	-0.0650871	1	-0.0716914	1	0.0252066	1
HNRNPUL2-BSCL2	0.313051	1	-0.265893	1	-0.17349	1	-0.695992	1	0.12623	1	-0.12067	1
HOMER1	0.155354	1	0.21688	1	-0.056038	1	0.053032	1	0.0378133	1	0.242185	1
HOMER3	0.114148	1	-0.326407	1	-0.162294	1	-0.290898	1	-0.0463124	1	-0.619362	1
HOMEZ	-0.0390181	1	-0.322424	1	-0.355409	1	-0.30799	1	-0.243227	1	-0.402356	1
HOOK1	0.393357	1	-0.115774	1	-0.204377	1	-0.40806	1	-0.231718	1	-0.156607	1
HOOK2	-0.290244	1	-0.162354	1	-0.35424	1	-0.203807	1	-0.786951	1	-0.206078	1
HOOK3	-0.243408	1	-0.0298032	1	0.241771	1	0.146953	1	-0.0383228	1	0.0633805	1
HORMAD2-AS1	-1.48759	1	-1.36421	1	-1.19634	1	-0.344373		-1.62365	1	0.0912133	1
HOXA1	-1.10995	1	0.31958		0.534453	1	1.61566		2.56703	0.853086	1.07924
HOXB4	-2.51836	1	-2.46946		0.360083	1	-1.06371		-0.560699	1	-2.40733
HOXB7	-0.935045	1	-0.178666		-1.538	1	-0.0633491		-1.04507	1	0.74085
HOXC13	2.28829	1	4.07781		-0.30471	1	1.87771		0.37619	1	2.81818
HP1BP3	0.203919	1	-0.169988	1	-0.190968	1	-0.0389853	1	-0.157589	1	-0.111949	1
HPAT5	-0.775137	1	2.19261	1	0.902489	1	0.839675	1	-0.248768	1	2.26223	0.699523
HPCA	-0.260218	1	-0.413475		-0.525457	1	-1.09442		-1.10077	1	-2.07345	1
HPCAL1	-0.0220902	1	-0.140938	1	-0.222792	1	-0.23698	1	-0.066235	1	-0.250146	1
HPD	0.848335	1	0.604509	1	0.00343269	1	-0.212929	1	0.631092	1	0.4419	1
HPF1	0.179507	1	0.187653	1	0.28319	1	0.252899	1	0.476266	1	0.326421	1
HPN-AS1	0.0912066	1	-0.462372	1	-0.983761	1	-0.286895		-1.22814	1	-1.14244	1
HPR	0.47987	1	-0.0627103	1	0.508704	1	1.0155		0.724504	1	0.255619	1
HPS1	-0.113667	1	-0.130426	1	-0.453888	1	-0.238896	1	-0.621516	1	-0.420572	1
HPS3	-0.0548402	1	-0.188794	1	0.0901186	1	-0.0672368	1	0.284271	1	-0.203273	1
HPS4	-0.106611	1	-0.0707134	1	-0.198912	1	-0.0926463	1	-0.241864	1	-0.074491	1
HPS5	-0.205903	1	-0.0293425	1	0.0931823	1	0.118458	1	0.156103	1	0.278862	1
HPS6	0.19511	1	-0.00552889	1	0.190105	1	0.0727232	1	0.446568	1	0.161598	1
HPSE	1.55521	1	0.9713	1	1.31343	1	0.367535	1	1.64376	0.413483	1.38671	1
HPX	0.276032	1	-0.485168	1	-0.700294	1	-1.01534	1	-0.445284	1	-1.05741	1
HR	-0.754684	1	-0.595245	1	-1.05704	1	-0.326453	1	-1.51494	0.610239	-0.947986	1
HRAS	-0.0148204	1	0.228736	1	0.631339	1	0.28201	1	0.524812	1	0.305901	1
HRAT92	-1.21841	1	-1.3045	1	0.823758	1	-0.794767	1	-1.39113	1	-0.539529	1
HRG	-0.227375	1	1.23318	1	-0.0679061	1	-0.314771	1	-0.165759	1	0.665412	1
HRH2	0.708467	1	0.0383513	1	-0.0301487	1	-0.437356	1	0.170185	1	-0.31454	1
HRH3	0.667486	1	1.12437	1	-1.49939	1	0.137851		-0.937382	1	0.962963	1
HRH4	-0.0747175	1	1.75824		1.1876	1	0.524611		1.21251	1	-2.60413
HRK	0.623836	1	0.58953	1	0.0928853	1	0.0235299	1	-0.14496	1	0.400831	1
HS1BP3	-0.164866	1	-0.0332583	1	0.0682564	1	-0.128021	1	0.151266	1	-0.0929176	1
HS3ST4	-0.588344	1	-0.387473	1	-0.593402	1	-0.291196	1	-0.71072	1	-0.378163	1
HS3ST5	-0.580658	1	-0.17839	1	-1.37577	1	-0.620403	1	-2.39669	0.0209112	-0.749136	1
HS6ST1	-0.359182	1	-0.144675	1	0.394923	1	0.195592	1	0.521632	1	-0.0434128	1
HS6ST2	0.296032	1	-0.188498	1	-0.771908	1	-0.222243	1	-0.692392	1	-0.488478	1
HSBP1	-0.00509575	1	0.0148437	1	0.435837	1	0.223004	1	0.424776	1	0.128813	1
HSBP1L1	-0.374332	1	-0.00946775	1	0.841698	1	0.36178	1	0.223097	1	0.0328262	1
HSCB	-0.10243	1	0.258648	1	0.100676	1	0.459111	1	-0.142929	1	0.350862	1
HSD11B1L	-0.0339653	1	-0.0642798	1	0.037511	1	0.0135841	1	-0.192462	1	-0.162573	1
HSD11B2	-0.0563523	1	-0.280565	1	0.392374	1	-0.0261178	1	0.489621	1	-0.122302	1
HSD17B1	0.0356957	1	-0.318765	1	0.411797	1	0.210185	1	0.343326	1	-0.334238	1
HSD17B10	0.105405	1	0.0967305	1	-0.0467221	1	0.0705622	1	0.309889	1	0.139262	1
HSD17B12	-0.314116	1	0.000792014	1	0.402276	1	0.140889	1	0.0636984	1	0.0634639	1
HSD17B13	-0.255746	1	0.807121	1	0.0391432	1	0.47008		-1.14147	1	0.574508	1
HSD17B14	-0.661296	1	0.116659	1	0.336994	1	0.301717	1	0.307338	1	0.325406	1
HSD17B3	-1.56895	1	0.856195		-1.0334	1	1.45894		-1.80477	0.968526	0.397881	1
HSD17B4	0.205472	1	0.272223	1	0.155056	1	0.364561	1	0.186292	1	0.437762	1
HSD17B6	0.404589	1	0.598747	1	0.77963	1	0.396516	1	0.21185	1	0.899	1
HSD17B7	0.124308	1	-0.0670054	1	0.529542	1	0.0815287	1	-0.11547	1	-0.101529	1
HSD17B8	-0.154509	1	-0.0614379	1	-0.200936	1	-0.0709972	1	0.0328659	1	0.165071	1
HSD3B7	-0.525618	1	0.0598743	1	-0.585852	1	0.138356	1	-0.63397	1	-0.270215	1
HSDL1	0.0844899	1	-0.00692624	1	0.358379	1	0.110919	1	0.522722	1	0.0834457	1
HSDL2	-0.478623	1	0.0815765	1	-0.0792164	1	0.0888624	1	-0.225497	1	0.0353312	1
HSF1	0.0875991	1	0.0541894	1	0.177207	1	0.0349734	1	0.103142	1	-0.00141475	1
HSF2	0.0456402	1	-0.0234759	1	0.325288	1	0.266247	1	0.387765	1	0.0938869	1
HSF2BP	0.117753	1	0.0821024	1	-0.467216	1	-0.0518424	1	-0.252068	1	0.326869	1
HSF4	-0.392401	1	-1.02834	1	0.301486	1	-0.549211	1	-0.433442	1	-0.200151	1
HSFY3P	0.679105	1	-0.186989		1.0414	1	0.299198		0.978076	1	0.193941
HSH2D	-0.829758	1	-0.777434	1	-0.227801	1	-1.15999	1	-1.1299	1	-0.672747	1
HSP90AB1	0.139385	1	-0.0728512	1	-0.170037	1	-0.150527	1	0.141739	1	-0.0971596	1
HSP90AB2P	-0.481502	1	0.476537	1	-0.456684	1	0.34856	1	0.344441	1	0.641557	1
HSP90AB3P	0.158154	1	-0.305274	1	-0.272073	1	-0.389927	1	0.205819	1	-0.250359	1
HSP90B1	-0.0895096	1	-0.0862879	1	0.208351	1	0.00160186	1	0.281673	1	-0.0707305	1
HSP90B2P	-0.361185	1	0.33562	1	0.281164	1	0.62614	1	0.0626791	1	0.409913	1
HSP90B3P	-0.0264899	1	-0.658765	1	-0.702059	1	0.482194	1	0.158532	1	-0.830753	1
HSP90AA1	0.181691	1	0.216548	1	0.517739	1	0.135691	1	0.497436	1	0.245381	1
HSP90AA6P	1.0186	1	-0.424619	1	1.03142	1	-0.037066		0.623156	1	-0.289417	1
HSPA12B	0.359057	1	-0.183926	1	0.361077	1	0.150914	1	0.947451	1	0.0575025	1
HSPA13	0.102611	1	0.133851	1	0.146016	1	0.190815	1	0.117539	1	0.203811	1
HSPA14	0.188229	1	0.30068	1	0.305351	1	0.2189	1	0.511838	1	0.339062	1
HSPA1B	0.364066	1	0.480559	1	0.848782	1	0.370896	1	0.568728	1	0.482947	1
HSPA1L	0.432667	1	0.362708	1	0.777273	1	0.131663	1	1.06423	0.744069	0.486414	1
HSPA2	0.355859	1	0.756996	1	0.801993	1	0.747487	1	0.17455	1	0.824843	1
HSPA4	0.0326138	1	0.0874789	1	0.050814	1	0.0959892	1	0.251511	1	0.131799	1
HSPA4L	-0.128828	1	0.655047	1	1.18805	1	0.647947	1	0.637093	1	0.773924	1
HSPA5	-0.177638	1	0.029991	1	-0.0662771	1	0.0344234	1	-0.0361418	1	0.041511	1
HSPA5P1	-0.832661	1	0.363876	1	0.0305936	1	0.407288		-0.13879	1	0.325185	1
HSPA6	-1.42344	1	2.8319		1.48728	1	2.21721		0.155301	1	1.55313	1
HSPA8	0.423817	1	-0.0164472	1	0.0470303	1	-0.0432826	1	0.233122	1	0.21166	1
HSPA8P1	0.762738	1	-0.509885	1	-0.0804794	1	-0.258257		1.01937	1	-1.2783	1
HSPA8P15	-0.856141	1	-0.0701438	1	-0.51036	1	-0.897588	1	-1.091	1	-1.00748	1
HSPA9	0.117533	1	0.157686	1	-0.15442	1	-0.0439388	1	-0.0812627	1	0.0514416	1
HSPB11	0.0508889	1	0.385835	1	0.695174	1	0.456424	1	0.533942	1	0.46203	1
HSPB6	0.327063	1	0.373913	1	0.0893726	1	0.106293	1	0.223843	1	0.199693	1
HSPB7	-0.432838	1	-0.646332	1	-0.876197	1	-0.343627	1	-1.0035	1	-0.573041	1
HSPB8	0.182944	1	0.227437	1	0.73968	1	-0.30983	1	0.23937	1	0.267169	1
HSPB9	0.193463	1	0.0156203	1	-0.418178	1	-0.189813		-0.46645	1	0.300577	1
HSPBAP1	-0.335478	1	0.44474	1	-0.0529272	1	0.339292	1	-0.201141	1	0.691651	1
HSPBP1	0.10346	1	0.0898153	1	0.132003	1	0.159927	1	0.387079	1	0.0166122	1
HSPD1	0.0953335	1	0.092441	1	-0.441768	1	-0.132779	1	-0.155377	1	0.0812257	1
HSPE1	-0.301373	1	0.233723	1	-0.0514062	1	0.212283	1	-0.297632	1	0.247086	1
HSPG2	0.216232	1	-0.270437	1	0.129467	1	-0.445703	1	0.145775	1	-0.524991	1
HSPH1	0.345707	1	0.167702	1	0.407819	1	0.0688329	1	0.465102	1	0.216332	1
HTATIP2	0.0185862	1	0.252942	1	0.637163	1	0.302383	1	0.486265	1	0.379007	1
HTATSF1	0.308043	1	0.182666	1	0.303632	1	0.233886	1	0.611142	1	0.34575	1
HTR1B	1.42141	1	0.532682	1	-1.35705	1	0.102368	1	0.020281	1	0.698267	1
HTR1D	0.615508	1	0.701865	1	1.07677	1	0.159979	1	1.77078	0.00764858	0.515685	1
HTR1E	0.190761	1	0.340591	1	0.0124288	1	0.11658	1	0.359711	1	0.379066	1
HTR7	0.0422391	1	0.420139	1	-0.373554	1	0.262467	1	-0.321071	1	0.287061	1
HTR7P1	0.029138	1	0.33304	1	-0.29617	1	-0.475008	1	0.0174728	1	0.458433	1
HTRA1	-0.0320877	1	0.149734	1	0.118124	1	-0.091722	1	0.23023	1	0.191465	1
HTRA2	-0.00287837	1	0.00532481	1	-0.0400552	1	0.0528905	1	0.227254	1	0.0500719	1
HTRA3	-0.36607	1	-0.0490757	1	-0.814976	1	-0.129107	1	-0.78194	1	-0.44324	1
HTT	-0.122689	1	-0.126096	1	-0.0641754	1	-0.110213	1	-0.113677	1	-0.143057	1
HUNK	0.279931	1	-0.207642	1	-1.26474	1	-0.270756	1	-1.43538	0.393425	-0.383127	1
HUS1	-0.261749	1	0.00474078	1	0.14213	1	-0.0464555	1	-0.0851604	1	-0.073071	1
HUS1B	0.242259	1	0.689297	1	-0.152065	1	1.04549		-0.709291	1	0.797938	1
HUWE1	0.0422999	1	-0.390152	1	-0.379371	1	-0.322921	1	-0.239444	1	-0.477272	1
HVCN1	-0.532195	1	-0.0341677	1	-0.123448	1	0.149034	1	-0.270943	1	-0.0976018	1
HYAL1	-0.701264	1	-0.726469	1	-1.15134	1	-0.821183	1	-1.61431	0.0996144	-1.52153	0.154018
HYAL2	-0.0342505	1	-0.138713	1	-0.169154	1	0.0570431	1	-0.083822	1	-0.080101	1
HYAL3	-0.0212118	1	0.199925	1	0.260775	1	-0.0836888	1	0.0186729	1	-0.223149	1
HYAL4	0.0473612	1	1.18427	1	1.04063	1	0.840994	1	1.596	0.341288	1.9702	1
HYKK	-0.374009	1	-0.205058	1	-0.467281	1	-0.228221	1	-0.547829	1	-0.0975319	1
HYLS1	-0.0294684	1	0.234443	1	0.491992	1	0.452415	1	0.189642	1	0.524712	1
HYOU1	-0.0487561	1	-0.221667	1	-0.250765	1	-0.18115	1	0.0755208	1	-0.241099	1
HYPK	0.0078263	1	-0.332799	1	0.000748556	1	-0.417079	1	-0.202479	1	-0.682693	1
HAAO	-0.408634	1	0.0254278	1	-0.915927	1	-0.0615747	1	-0.88585	1	-0.233011	1
IAH1	-0.191362	1	0.219269	1	0.491407	1	0.393552	1	0.15188	1	0.33026	1
IARS1	-0.0512985	1	-0.0542569	1	-0.0779004	1	-0.236243	1	-0.282256	1	-0.150043	1
IARS2	-0.0136687	1	-0.187668	1	-0.0794231	1	-0.0822848	1	0.106988	1	-0.179883	1
IBA57	-0.0602631	1	-0.208485	1	-0.566917	1	-0.294215	1	-0.352753	1	-0.267987	1
IBA57-DT	-0.427121	1	-0.293738		0.244261	1	-0.850534		-0.183254	1	0.015743	1
IBTK	-0.217354	1	0.0137874	1	0.144397	1	0.142811	1	-0.107052	1	0.107025	1
ICA1	-0.032936	1	0.0798557	1	0.130372	1	-0.0200814	1	-0.187326	1	0.185659	1
ICA1L	0.12725	1	-0.00741472	1	0.32729	1	-0.0347178	1	-0.233966	1	-0.190436	1
ICAM1	-0.391218	1	-0.242236	1	0.491648	1	0.614646	1	0.352936	1	0.10167	1
ICAM3	-0.467049	1	-0.333536		0.418462	1	-1.67255		-0.252045	1	-0.331405	1
ICAM5	1.11859	1	-0.396585	1	0.320513	1	-0.515859	1	1.21618	1	-0.18538	1
ICE1	0.216364	1	-0.148387	1	-0.0762543	1	-0.177891	1	-0.0109453	1	-0.1477	1
ICE2	0.145996	1	0.0647813	1	0.0550997	1	0.0502646	1	0.172601	1	0.0877015	1
ICMT	0.13016	1	0.284199	1	0.212771	1	0.254684	1	0.410886	1	0.249773	1
ICOSLG	-0.0131872	1	0.0471063	1	1.49709	1	0.34481	1	1.89416	0.348278	0.646422	1
ID1	0.213746	1	0.243978	1	-0.429019	1	0.0993682	1	-0.518129	1	-0.0167233	1
ID3	0.118582	1	-0.160547	1	-0.916143	1	-0.0575774	1	-0.762152	1	-0.333696	1
IDE	0.148307	1	-0.0605821	1	0.0750532	1	0.0567664	1	0.155745	1	-0.0437647	1
IDH1	-0.0544999	1	0.0759757	1	0.869719	1	0.578704	1	0.966294	0.589284	0.547541	1
IDH1-AS1	-0.233332	1	0.677401	1	0.456567	1	0.54186	1	0.147746	1	0.854816	1
IDH2	0.469506	1	-0.225124	1	-0.698739	1	-0.602245	1	-0.398432	1	-0.817755	1
IDH3A	-0.345588	1	-0.286473	1	-0.660518	1	-0.279019	1	-0.375815	1	-0.274885	1
IDH3B	0.130101	1	-0.0460541	1	-0.134928	1	-0.117676	1	0.163366	1	0.00347506	1
IDH3G	-0.0297687	1	0.0285265	1	-0.058384	1	0.0958718	1	0.112214	1	0.106854	1
IDI1	0.120928	1	-0.0237643	1	0.694093	1	0.359745	1	0.25629	1	0.156984	1
IDNK	-0.143252	1	-0.473154	1	-0.163176	1	-0.690002	1	-0.253955	1	-0.619614	1
IDO2	0.416566	1	1.71096		2.17441	1	1.40689		2.21723	0.795983	2.51462	1
IDS	0.204329	1	0.189818	1	0.509653	1	-0.00223852	1	0.613158	1	0.131453	1
IDUA	-0.33306	1	-0.203143	1	-0.854715	1	-0.353518	1	-1.18321	0.397277	-0.289388	1
IER2	0.0633732	1	0.12281	1	0.450521	1	0.0651861	1	0.328644	1	0.187022	1
IER3IP1	-0.106318	1	-0.00349941	1	0.338146	1	0.189791	1	0.121348	1	0.0541988	1
IFFO1	-0.0506047	1	0.426499	1	0.0205224	1	0.495963	1	0.0650666	1	0.632346	1
IFFO2	0.341303	1	0.569391	1	-0.156227	1	-0.00527638	1	0.105034	1	0.448067	1
IFI27	0.0163016	1	-0.0863687	1	0.195705	1	-0.0449845	1	-0.556112	1	-0.590367	1
IFI27L1	0.0778866	1	0.259997	1	0.559499	1	0.154036	1	0.756944	1	0.324132	1
IFI27L2	0.231453	1	0.513119	1	0.439573	1	0.525722	1	0.835663	1	0.742868	1
IFI35	0.156761	1	-0.152707	1	1.1252	1	0.337027	1	1.34481	0.245503	0.341213	1
IFI6	-0.0420556	1	0.347922	1	-0.179189	1	0.0110557	1	-0.444478	1	-0.131268	1
IFIH1	0.92268	1	2.85106		-0.0689886	1	2.51536		-0.35411	1	1.89494	1
IFIT1	-0.0393054	1	0.15001	1	1.44513	1	-0.323071	1	0.396057	1	0.46827	1
IFIT2	-0.364185	1	1.12564	1	1.12737	1	1.2013	1	-0.384355	1	1.36924	1
IFIT3	0.0749532	1	0.925414	1	0.799639	1	0.853237	1	-0.416255	1	1.00018	1
IFIT5	0.00625812	1	0.377546	1	0.766068	1	0.266759	1	0.755468	1	0.744575	1
IFITM10	-0.358963	1	-0.408926	1	-0.991648	1	0.786326		-0.96918	1	0.38159	1
IFITM2	-0.317539	1	0.0664269	1	0.732717	1	0.672281	1	0.65757	1	0.401765	1
IFITM5	-0.174257	1	-2.42001		0.507615	1	-0.433725		-0.208408	1	-2.35787
IFNAR1	0.0705516	1	0.0612069	1	0.0502633	1	0.157603	1	0.134686	1	0.173202	1
IFNAR2	0.0343305	1	-0.199174	1	0.0501486	1	0.0788609	1	0.188072	1	-0.112486	1
IFNGR1	-0.472139	1	-0.312801	1	-0.408402	1	0.109695	1	-0.710598	1	-0.342303	1
IFNGR2	0.11182	1	0.102204	1	0.324023	1	0.107532	1	0.425104	1	0.0454444	1
IFNLR1	0.0697214	1	0.174303	1	0.596408	1	0.0806966	1	0.480594	1	0.360746	1
IFNWP19	-0.171769	1	1.88365		2.2057	1	0.912038		2.70177	0.678587	2.05108	1
IFRD1	-0.234735	1	0.0622824	1	-0.233607	1	-0.0767208	1	-0.676135	1	-0.0858095	1
IFRD2	0.337045	1	0.148354	1	-0.0589094	1	-0.00782774	1	0.459059	1	0.145003	1
IFT122	0.189554	1	-0.207151	1	-0.0520078	1	-0.308951	1	0.0013533	1	-0.346516	1
IFT140	-0.107857	1	-0.241304	1	-0.611092	1	-0.310068	1	-0.562438	1	-0.345691	1
IFT172	-0.0720901	1	-0.151682	1	-0.393593	1	-0.330499	1	-0.492387	1	-0.299407	1
IFT20	-0.181128	1	-0.0987349	1	0.0140431	1	0.0655458	1	-0.382539	1	-0.148698	1
IFT22	0.311696	1	0.289129	1	0.555436	1	0.323244	1	0.949465	0.511208	0.491835	1
IFT27	0.0286785	1	-0.0845676	1	-0.0299606	1	0.0161874	1	0.0171404	1	-0.0255481	1
IFT43	0.173859	1	0.234114	1	0.427328	1	0.340115	1	0.593609	1	0.432339	1
IFT52	0.166678	1	0.0318818	1	0.106186	1	-0.000530321	1	0.490725	1	0.0256455	1
IFT57	0.106163	1	0.0862314	1	0.0238779	1	0.101377	1	0.149969	1	0.16521	1
IFT74	0.151716	1	0.0806807	1	0.301087	1	0.101384	1	0.215025	1	0.239491	1
IFT80	-0.0824653	1	-0.0688458	1	-0.272618	1	0.0671622	1	-0.286413	1	-0.0732565	1
IFT81	0.229601	1	0.0798979	1	0.261064	1	0.205553	1	0.562799	1	0.297863	1
IFT88	0.020253	1	0.0959261	1	-0.168345	1	0.112189	1	-0.0477389	1	0.0581428	1
IFTAP	0.00722525	1	0.0773815	1	0.226559	1	0.0819084	1	0.169271	1	0.199261	1
IGBP1	-0.232727	1	-0.127802	1	-0.0754364	1	-0.118941	1	-0.0908968	1	-0.181099	1
IGDCC3	0.130225	1	-0.0504474	1	-0.569424	1	-0.47838	1	-0.702537	1	-0.663161	1
IGDCC4	-0.210877	1	-0.543795	1	-0.571259	1	-0.411522	1	-1.1359	0.114152	-0.716966	1
IGF1R	-0.155049	1	-0.160452	1	-0.171317	1	0.202826	1	-0.27643	1	0.0894188	1
IGF2	-0.261757	1	-0.800694	1	-0.793641	1	-0.364376	1	-0.706965	1	-0.512878	1
IGF2BP1	0.21242	1	-0.0634407	1	-0.197956	1	-0.206128	1	0.00382766	1	-0.193189	1
IGF2BP2	-0.191658	1	0.0174588	1	-0.122799	1	0.0341176	1	-0.209547	1	0.0145077	1
IGF2BP2-AS1	-1.06811	1	0.690817	1	0.0995724	1	0.666554		-1.58729	1	0.229806	1
IGF2BP3	0.546664	1	-0.0615457	1	0.171948	1	-0.0561284	1	0.54521	1	-0.0498341	1
IGF2R	-0.0709967	1	-0.151754	1	-0.078437	1	-0.252765	1	-0.146592	1	-0.206405	1
IGFBP1	1.6163	1	-0.185774		0.238063	1	2.21028		-2.46786	1	4.21034
IGFBP2	0.408222	1	-0.00179933	1	0.52603	1	0.0699857	1	0.790748	1	0.0421247	1
IGFBP3	2.35119	1	1.9592	0.802295	-0.184118	1	0.412913	1	0.756213	1	1.57499	1
IGFBP4	0.208525	1	0.08253	1	0.33979	1	0.43429	1	0.52623	1	0.0832576	1
IGFBP5	-0.011752	1	0.316554	1	1.59813	1	1.27582	1	0.916859	1	1.13061	1
IGFBP6	-0.754819	1	-0.651573	1	-0.361415	1	-0.242428	1	-1.50737	0.108616	-0.732756	1
IGFBP7	-0.0498105	1	0.137845	1	-0.889126	1	-0.813407	1	-2.29109	0.067143	0.202844	1
IGFBPL1	-0.0213508	1	0.0190743	1	1.39434	1	0.736972	1	2.70427	0.18036	0.57538	1
IGFL2-AS1	0.687537	1	2.42936		2.28874	1	1.32272		2.02824	1	3.45164	1
IGFL3	0.328278	1	-0.00548611	1	0.54048	1	0.503159	1	0.512375	1	0.183552	1
IGFL4	0.445298	1	0.184857	1	0.0542259	1	-0.777867	1	-0.278333	1	-0.100296	1
IGFLR1	0.153734	1	0.175582	1	0.285508	1	0.661599		-0.45279	1	0.229929	1
IGFN1	-0.185861	1	-0.444947	1	0.478912	1	-2.08712	1	-1.20979	1	-2.23238	1
IGHMBP2	0.0903088	1	0.0617054	1	0.347082	1	0.0626964	1	0.237568	1	0.0307049	1
IGIP	-0.137893	1	-0.139601	1	0.295962	1	0.139421	1	0.0980656	1	-0.0393576	1
IGLON5	-0.384883	1	-0.259228	1	-0.155787	1	0.185312	1	0.18639	1	-0.169949	1
IGSF10	-0.60121	1	2.31725	1	1.54159	1	1.13154		0.750644	1	2.66927	1
IGSF11	0.547041	1	-0.388386	1	0.900529	1	0.439196	1	0.366802	1	0.0162243	1
IGSF22	0.586406	1	-0.108762	1	0.169299	1	-0.623111	1	0.0285593	1	-0.210801	1
IGSF23	-1.62494	1	-1.07045		-1.53357	1	-1.24486		-5.65183	0.00137266	-2.7732
IGSF3	-0.487722	1	-0.687072	1	-0.451446	1	-0.391869	1	-0.77704	1	-0.897036	0.45177
IGSF5	0.138806	1	0.358052	1	-0.171857	1	-0.308214		-0.0965952	1	0.33187	1
IGSF6	-1.01913	1	0.530851	1	-0.353664	1	0.213684	1	-1.60134	0.870714	0.550794	1
IGSF8	0.052673	1	0.223557	1	0.673639	1	0.328271	1	0.606257	1	0.317176	1
IGSF9B	-0.325646	1	-0.3061	1	0.0777722	1	-0.214126	1	-0.0256466	1	-0.523488	1
IK	0.0603503	1	0.00559913	1	-0.0356739	1	-0.0775549	1	0.197041	1	0.00768812	1
IKBIP	-0.275725	1	0.22906	1	0.212857	1	0.531067	1	-0.378993	1	0.451328	1
IKBKB	-0.0654362	1	-0.319576	1	-0.230809	1	-0.251052	1	-0.434913	1	-0.29423	1
IKBKE	0.177044	1	-0.321759	1	-0.536805	1	0.0120145	1	-0.077098	1	-0.215371	1
IKBKG	0.296481	1	-0.0731419	1	0.165595	1	-0.000680593	1	0.38952	1	-0.0937662	1
IKZF1	0.612955	1	0.338171	1	0.732885	1	0.134512	1	0.842975	1	0.345139	1
IKZF2	-0.679427	1	-1.83861	0.00992584	0.269427	1	-0.86125	1	-0.326899	1	-2.17652	5.43163e-05
IKZF4	0.0883382	1	0.0502627	1	-0.00622374	1	-0.140472	1	0.155444	1	-0.0826241	1
IKZF5	0.0388853	1	-0.116305	1	-0.354534	1	0.0294018	1	-0.16753	1	0.181792	1
IL10RB	-0.199601	1	-0.0816739	1	-0.175916	1	-0.103437	1	-0.442092	1	-0.128368	1
IL11	0.0740175	1	0.922729	1	0.528221	1	0.638338	1	-0.093266	1	0.848907	1
IL12A	1.42744	1	-0.0969395		1.22905	1	-0.976224		1.27049	1	-0.634791	1
IL13RA1	-0.128538	1	-0.0257823	1	0.0278556	1	0.264938	1	0.00398176	1	-0.00108858	1
IL15	0.467486	1	0.736809	1	-0.536593	1	0.21587	1	-1.24237	1	-0.170828	1
IL15RA	0.0243938	1	-0.403033		0.43746	1	-0.219362		-0.167355	1	0.43374	1
IL17D	-0.144412	1	0.0493537	1	-0.699405	1	-0.0912116	1	-0.584248	1	-0.200873	1
IL17RA	-0.0464899	1	-0.278234	1	0.138175	1	-0.0987815	1	0.092305	1	-0.272205	1
IL17RB	-0.58551	1	0.314601	1	-0.899572	1	0.198157	1	-1.1553	0.901121	0.174946	1
IL17RC	-0.232014	1	-0.0351466	1	-0.271109	1	-0.16183	1	-0.0696398	1	-0.0116931	1
IL17RD	-0.0209232	1	-0.0125267	1	0.352793	1	0.160006	1	0.75824	1	0.120167	1
IL17RE	-0.0188356	1	0.442995	1	-0.956314	1	-0.114166	1	-0.374659	1	0.14537	1
IL18	1.73826	1	0.221668	1	0.862758	1	-0.544627	1	0.0952696	1	-0.249005	1
IL18BP	-0.0253339	1	-0.240124	1	-0.429729	1	-0.527149	1	-0.64222	1	-0.556985	1
IL1A	-0.508225	1	-0.489149	1	0.640231	1	-0.36764	1	0.00230768	1	-0.120451	1
IL1R1	-0.267871	1	0.311809	1	0.849471	1	0.474905	1	1.11629	0.654577	0.704302	1
IL1R2	-1.70639	1	-0.919485		0.737679	1	0.2374		1.00139	1	-1.4429
IL1RAPL1	0.142797	1	0.753304	1	-0.600197	1	0.0386189	1	-1.36031	1	0.646226	1
IL20RA	0.760897	1	0.55132	1	1.23082	1	-0.00857508		1.40304	1	0.779878	1
IL20RB	-0.312466	1	0.0673997	1	-0.249567	1	-0.163871	1	-0.00911688	1	-0.0245982	1
IL22RA1	-0.657369	1	-0.188989		-1.68092	1	0.647171		-1.84405	0.680364	0.91221
IL23A	-0.283825	1	-0.361574	1	1.07089	1	0.748632	1	0.875647	1	-0.196498	1
IL27RA	0.187814	1	0.19738	1	0.218138	1	0.369262	1	0.649954	1	0.454078	1
IL2RB	0.156166	1	0.114478	1	-0.159172	1	0.185493	1	1.03393	1	-0.321924	1
IL32	-0.125267	1	2.73703	0.976006	-0.781968	1	0.918815	1	-0.75049	1	3.81121	0.0143928
IL37	-0.137829	1	-1.03406		-0.785215	1	-0.234045		-3.00324	0.314898	-0.577257	1
IL4I1	0.348836	1	0.330145	1	0.704847	1	0.241232		0.524148	1	-0.485687	1
IL4R	0.582872	1	0.388659	1	0.179763	1	0.301306	1	0.388481	1	0.493654	1
IL6	-0.191161	1	0.410575	1	-0.785341	1	0.218398	1	-1.55789	0.285216	-0.458291	1
IL6-AS1	-0.185715	1	0.189651	1	-0.650822	1	0.297495	1	-1.04794	1	-0.307569	1
IL7R	-1.04029	1	0.108836	1	0.89215	1	1.45666	1	0.0422929	1	0.700724	1
ILDR1	0.333958	1	-0.58235	1	-0.38619	1	-0.370337	1	-0.050453	1	-0.547609	1
ILDR2	-0.512901	1	-0.385587	1	0.358603	1	0.115763	1	-0.548253	1	0.0353791	1
ILF2	0.178625	1	0.0405355	1	-0.0149604	1	-0.0160592	1	0.332481	1	0.0651217	1
ILF3	0.138674	1	-0.0375884	1	-0.139627	1	-0.0740135	1	-0.0844791	1	-0.118125	1
ILF3-DT	0.260534	1	0.0292071	1	0.498522	1	-0.158855	1	0.615377	1	-0.0516926	1
ILK	-0.570548	1	-0.181969	1	-0.410154	1	-0.252417	1	-0.0819535	1	0.19168	1
ILKAP	-0.00955984	1	0.201564	1	0.0518654	1	0.144145	1	0.067774	1	0.248521	1
ILRUN	-0.0851132	1	-0.055838	1	-0.0225074	1	-0.0350104	1	0.197975	1	-0.0716657	1
ILRUN-AS1	-0.200293	1	-0.55446	1	0.325551	1	0.0444304	1	-0.0199273	1	0.0283693	1
ILVBL	-0.186196	1	-0.0487671	1	-0.256081	1	0.00374323	1	-0.22548	1	-0.0970962	1
IMMP1L	-0.00508549	1	0.0688758	1	0.210168	1	0.0833527	1	0.107939	1	0.120941	1
IMMP2L	-0.0384749	1	-0.195961	1	-0.284203	1	-0.0140717	1	-0.448079	1	0.0457506	1
IMMT	0.153117	1	0.0778949	1	0.154717	1	0.0924486	1	0.351799	1	0.127644	1
IMP3	-0.340872	1	-0.0197585	1	-0.463961	1	0.0199887	1	-0.541607	1	-0.0169701	1
IMP4	0.00451109	1	-0.0487518	1	-0.12086	1	-0.129473	1	-0.0583232	1	-0.18325	1
IMPA1	-0.106252	1	0.0766622	1	0.349327	1	0.465551	1	0.240618	1	0.391909	1
IMPA2	0.168049	1	0.0870778	1	0.090353	1	0.0778065	1	0.658618	1	0.219589	1
IMPACT	0.00434661	1	-0.0277544	1	-0.255691	1	-0.0978071	1	-0.0640708	1	-0.0796147	1
IMPDH1	-0.47153	1	-0.351723	1	0.259041	1	-0.0234158	1	-0.0561844	1	-0.371084	1
IMPDH2	-0.0560593	1	-0.109815	1	-0.345759	1	-0.254786	1	-0.0911758	1	-0.125052	1
IMPG1	0.765656	1	0.195698	1	0.0142525	1	0.615663	1	0.343345	1	-0.225495	1
IMPG2	-0.00425069	1	0.592903	1	-0.215551	1	0.927936	1	-0.814677	1	0.695979	1
INA	0.483025	1	0.383229	1	0.39865	1	0.378773	1	0.485818	1	0.434115	1
INAFM1	0.293924	1	0.505069	1	0.786243	1	0.439821	1	0.803784	1	0.607429	1
INAVA	0.530238	1	-0.0449399	1	-0.227984	1	-0.282532	1	0.144128	1	-0.156584	1
INCA1	-0.0887001	1	-0.493388	1	-1.03656	1	-0.671338	1	-1.26985	0.196022	-0.711909	1
INCENP	0.795711	1	0.0739146	1	0.713674	1	0.206769	1	1.04643	0.0366885	0.218042	1
INE1	0.157497	1	-0.180926	1	-0.322979	1	-0.668031	1	-0.295485	1	-0.342271	1
INF2	-0.276808	1	-0.0659524	1	-0.35534	1	0.0241537	1	-0.517232	1	-0.140975	1
ING1	-0.108503	1	-0.0590721	1	0.0515953	1	0.074568	1	-0.111692	1	-0.0751789	1
ING2	0.0739319	1	0.264341	1	0.37829	1	0.366934	1	0.313269	1	0.352054	1
ING3	0.293591	1	0.10698	1	0.223858	1	0.185307	1	0.224461	1	0.23725	1
ING4	0.0649105	1	-0.316612	1	-0.318739	1	-0.36118	1	-0.280325	1	-0.499374	1
ING5	-0.0672805	1	-0.132441	1	-0.266436	1	-0.0767697	1	-0.44555	1	-0.180069	1
INHA	-0.110756	1	0.101198	1	0.46207	1	-0.24106	1	0.483792	1	-0.1815	1
INHBC	-0.33012	1	-0.0551332		-0.742003	1	-0.531165		-0.445445	1	0.163837	1
INHBE	0.472957	1	0.649	1	0.363732	1	0.237597	1	-0.488128	1	0.419962	1
INIP	0.0948773	1	0.0373495	1	0.0401462	1	0.0465031	1	-0.0343173	1	-0.0141637	1
INKA2	-0.262054	1	-0.524161	1	-0.467384	1	-0.550173	1	-1.20971	0.0729377	-0.704004	1
INO80	-0.0616497	1	-0.142054	1	-0.331185	1	-0.181683	1	-0.322288	1	-0.2669	1
INO80B	0.329096	1	-0.275281	1	-0.751793	1	-0.309136	1	-0.150569	1	-0.12261	1
INO80C	-0.0394753	1	0.173382	1	0.454291	1	0.213556	1	0.546073	1	0.343437	1
INO80E	0.0345566	1	0.105166	1	0.239619	1	0.150486	1	0.34014	1	0.0985794	1
INPP4A	0.00273691	1	0.0439603	1	0.557859	1	0.210695	1	0.549242	1	0.261913	1
INPP5A	0.16781	1	0.0886634	1	-0.0407819	1	0.0597937	1	0.256488	1	0.0646711	1
INPP5B	0.111899	1	-0.0259985	1	-0.254757	1	-0.0864765	1	-0.0529582	1	0.0278201	1
INPP5D	-0.55478	1	-0.493545	1	0.108963	1	-0.492185	1	-0.903928	1	-0.771227	1
INPP5E	0.0832574	1	-0.0490269	1	0.343602	1	-0.0249467	1	0.225907	1	-0.0203091	1
INPP5F	-0.411921	1	-0.0122783	1	-0.360031	1	0.0933545	1	-0.677764	1	-0.0310107	1
INPP5J	0.448006	1	0.305558	1	-0.534161	1	-0.634083	1	-0.495241	1	0.047024	1
INPP5K	0.0978111	1	0.0554975	1	0.270558	1	-0.0759815	1	0.473258	1	0.0745275	1
INPPL1	0.00133294	1	-0.0203938	1	0.0405247	1	0.199498	1	-0.133986	1	0.0842123	1
INSC	-0.278819	1	-0.843315		-1.46825	1	-0.690369		-1.3195	1	-2.13238	1
INSIG1	0.0973023	1	-0.06769	1	1.0587	1	0.48677	1	0.489202	1	0.0719298	1
INSIG2	-0.288466	1	-0.47346	1	-0.554774	1	-0.263867	1	-0.616909	1	-0.384345	1
INSL3	1.24432	1	-0.115755		0.628334	1	0.445145		-0.815539	1	0.73739	1
INSM2	-1.17306	1	1.48936		1.33268	1	1.88906		1.30293	1	0.975433	1
INSR	-0.21733	1	0.127347	1	-0.0419314	1	-0.0116494	1	-0.114107	1	-0.0198073	1
INSRR	0.565392	1	1.53273	1	-1.17406	1	-0.105443	1	-1.38807	0.866033	0.674945	1
INSYN1	0.730202	1	0.348775	1	-0.631646	1	-0.7548	1	0.810226	1	-0.486972	1
INSYN2A	-1.80912	1	0.294629	1	-0.0780886	1	-0.126514		-2.0395	0.274132	-0.289063	1
INTS1	0.0544107	1	-0.0156528	1	0.121445	1	-0.031183	1	0.286417	1	-0.0602285	1
INTS10	0.0814414	1	0.0591941	1	-0.0994748	1	-0.119279	1	-0.174426	1	-0.0205123	1
INTS11	-0.179653	1	-0.0819699	1	-0.173568	1	-0.0595775	1	-0.220551	1	-0.155277	1
INTS12	-0.0687357	1	-0.040656	1	0.0676858	1	0.0783918	1	0.0575636	1	-0.020352	1
INTS13	-0.202206	1	0.0245751	1	0.00790098	1	0.0834277	1	-0.081493	1	0.0771464	1
INTS14	0.212084	1	-0.0101343	1	-0.191293	1	-0.115984	1	0.00891046	1	-0.123047	1
INTS2	0.211781	1	-0.00454016	1	0.167898	1	0.0385697	1	0.386405	1	0.0956239	1
INTS3	-0.138382	1	-0.240965	1	-0.290856	1	-0.243257	1	-0.521332	1	-0.246145	1
INTS4	0.0660095	1	-0.023163	1	-0.0972107	1	-0.143742	1	-0.0299301	1	-0.100715	1
INTS4P1	-0.0544326	1	0.0126193	1	-0.396037	1	-0.57328		-1.59548	1	-0.559728	1
INTS5	0.403818	1	-0.0369643	1	-0.147207	1	-0.227828	1	0.263	1	-0.0323597	1
INTS6	-0.270183	1	-0.00748718	1	-0.348046	1	0.099946	1	-0.341082	1	0.0223213	1
INTS6-AS1	0.195634	1	-0.172671	1	-0.714003	1	-0.858279	1	-0.592874	1	-0.807199	1
INTS6L	0.197376	1	0.139005	1	0.262138	1	0.137394	1	0.0867105	1	0.617155	1
INTS7	0.0665393	1	0.154204	1	0.00922561	1	0.0350015	1	0.145639	1	0.106663	1
INTS8	-0.0458743	1	-0.0113602	1	0.024245	1	0.126818	1	0.0929289	1	-0.0254531	1
INTS9	0.024277	1	-0.270796	1	-0.320449	1	-0.329158	1	-0.1741	1	-0.337211	1
INTU	-0.224282	1	-0.150317	1	0.293964	1	0.0595478	1	-0.168944	1	-0.0403894	1
INVS	-0.0676728	1	-0.0691949	1	-0.303731	1	-0.191762	1	-0.27202	1	-0.142779	1
IP6K1	0.0979912	1	0.0737098	1	-0.126845	1	-0.000536897	1	0.150334	1	0.0679947	1
IP6K2	-0.200953	1	-0.411927	1	-0.434747	1	-0.296627	1	-0.543996	1	-0.385792	1
IP6K3	-0.0643719	1	0.0826345		-0.0201041	1	-0.657446		-1.33316	1	0.138517	1
IPCEF1	0.778685	1	0.305858	1	1.10736	1	0.351889		2.11259	0.525626	1.86454	1
IPMK	-0.138724	1	0.545452	1	0.514365	1	0.454376	1	0.402469	1	0.789846	1
IPO11	0.193019	1	-0.092401	1	0.0217095	1	-0.0717128	1	0.298691	1	-0.0139222	1
IPO13	-0.507316	1	-0.0410852	1	-0.748684	1	-0.109347	1	-0.759926	1	0.122796	1
IPO4	0.744197	1	0.115666	1	0.0499784	1	-0.248179	1	0.235996	1	0.102732	1
IPO5	0.07226	1	-0.0350962	1	-0.0346386	1	-0.141416	1	0.208218	1	-0.0608387	1
IPO7	-0.0745659	1	0.0565595	1	0.084441	1	0.0819796	1	0.100409	1	0.0273508	1
IPO8	0.319182	1	-0.0513894	1	0.0611364	1	-0.0796028	1	0.334791	1	-0.0217478	1
IPO9	0.0863656	1	0.141243	1	-0.0349912	1	0.0340755	1	0.212536	1	0.128844	1
IPO9-AS1	0.333004	1	0.342317	1	-0.121828	1	-0.230494		-0.3278	1	0.241163	1
IPP	-0.0941925	1	-0.198116	1	0.121079	1	0.00909235	1	0.285018	1	-0.128038	1
IPPK	0.2555	1	0.00535516	1	-0.0830345	1	-0.0487825	1	0.218007	1	-0.00932518	1
IQANK1	0.167051	1	-0.0322211	1	-0.137286	1	-0.00816832	1	-0.205055	1	-0.0210899	1
IQCA1	-0.476477	1	-0.198258	1	-0.00217221	1	0.162871	1	-0.151844	1	0.0265205	1
IQCB1	-0.0534777	1	0.0937499	1	0.212517	1	0.233338	1	0.223666	1	0.169622	1
IQCC	0.508285	1	0.320067	1	0.23895	1	0.0688975	1	0.909716	0.67253	0.245694	1
IQCD	-0.254188	1	0.285248	1	0.645243	1	0.461039	1	0.503006	1	0.509893	1
IQCE	0.380544	1	0.243566	1	0.222084	1	0.0395767	1	0.398274	1	0.110869	1
IQCG	-0.147117	1	0.048517	1	-0.0407671	1	0.181081	1	0.112573	1	0.0818767	1
IQCH	-0.360229	1	-0.420494	1	-0.071281	1	-0.155584	1	-0.00601776	1	-0.113259	1
IQCH-AS1	0.249378	1	-0.116446	1	-0.449678	1	-0.558691	1	-0.637336	1	-0.488949	1
IQCK	0.0820193	1	0.162588	1	0.412492	1	0.273791	1	0.599744	1	0.256365	1
IQCN	-0.285271	1	0.0300232	1	-0.751617	1	-0.273171	1	-1.33648	0.488209	0.12101	1
IQGAP1	0.297052	1	0.228246	1	0.654581	1	0.294745	1	0.672264	1	0.310941	1
IQGAP3	0.701972	1	-0.0404321	1	0.773023	1	-0.0600704	1	0.650472	1	-0.0133619	1
IQSEC1	0.0571893	1	0.0881825	1	-0.135171	1	-0.16646	1	0.0331272	1	-0.135888	1
IQSEC2	0.775723	1	0.285926	1	-0.146073	1	-0.197427	1	-0.00205438	1	0.182282	1
IQUB	0.0373689	1	0.0583374	1	0.484616	1	0.245377	1	0.515578	1	0.19213	1
IRAG1	0.167072	1	-0.00109026	1	-0.0575492	1	-0.267899	1	0.040482	1	-0.207407	1
IRAG2	-0.24906	1	0.510535	1	-1.5673	1	0.110914	1	-1.67205	0.811182	0.419728	1
IRAK1	0.146754	1	-0.0147716	1	-0.232233	1	-0.127787	1	0.133883	1	-0.0988335	1
IRAK1BP1	-0.0154691	1	-0.114373	1	-0.117562	1	-0.174892	1	0.160926	1	-0.134391	1
IRAK2	-0.376776	1	0.234318	1	-0.0703306	1	0.301145		0.00587393	1	0.319059	1
IRAK3	-0.0143591	1	0.711322	1	0.170098	1	-0.794358	1	0.158416	1	0.428286	1
IRAK4	0.0366788	1	-0.102492	1	-0.0442328	1	-0.247487	1	-0.222899	1	-0.199834	1
IREB2	0.0807681	1	-0.142608	1	-0.14069	1	-0.147597	1	0.0592823	1	-0.183654	1
IRF1	-0.367345	1	0.558722	1	0.166278	1	0.526697	1	-0.0520707	1	0.5274	1
IRF2	-0.217617	1	0.054973	1	0.0891937	1	0.138166	1	-0.0223532	1	0.138606	1
IRF2BP1	0.158277	1	-0.0118267	1	0.0892174	1	0.0689812	1	0.194888	1	-0.0654248	1
IRF2BP2	-0.505	1	-0.162109	1	-0.424662	1	-0.0849446	1	-0.852687	1	-0.184087	1
IRF2BPL	0.226958	1	-0.0631127	1	0.241957	1	-0.186017	1	0.247278	1	-0.0819809	1
IRF3	-0.0577199	1	-7.9793e-06	1	0.314692	1	0.128614	1	0.369832	1	0.0906178	1
IRF4	-0.183318	1	1.2284	1	-0.0424378	1	0.337518	1	0.000976053	1	0.488654	1
IRF5	-0.711646	1	-0.286165	1	0.276092	1	-0.568744	1	-0.0515235	1	-0.0940411	1
IRF6	0.0477163	1	-0.169435	1	-0.0754454	1	-0.125315	1	0.0432853	1	-0.232577	1
IRF7	-0.101225	1	0.123941	1	0.372819	1	0.130615	1	0.239175	1	0.11284	1
IRF8	0.456441	1	0.409233	1	0.617597	1	-0.0643218		0.264499	1	-0.686091	1
IRF9	-0.310508	1	-0.0839272	1	-0.0352003	1	-0.519697	1	-0.478659	1	-0.287822	1
IRGQ	0.0361114	1	-0.00922007	1	0.24196	1	0.123131	1	0.186542	1	0.0259129	1
IRS1	0.983736	1	0.279592	1	0.00802019	1	-0.266467	1	0.337921	1	-0.126102	1
IRS2	-0.272124	1	0.116458	1	0.104591	1	0.157256	1	0.0799798	1	0.098582	1
IRS4	0.743785	1	0.856694	1	-0.530007	1	0.180335	1	0.0190144	1	0.679328	1
IRX2	0.265242	1	0.170864	1	0.86046	1	-0.048357	1	0.804637	1	-0.117264	1
ISCA1	-0.105665	1	-0.159524	1	-0.520786	1	-0.212973	1	-0.441511	1	-0.169383	1
ISCA2	0.199066	1	0.36721	1	0.777589	1	0.474889	1	0.834821	0.715623	0.522896	1
ISCU	-0.020621	1	0.0161446	1	0.12673	1	0.000240019	1	0.0353555	1	0.0183199	1
ISG15	-0.22704	1	0.0195326	1	0.90573	1	0.387133	1	0.737723	1	0.375951	1
ISG20	0.192443	1	0.540732	1	0.881167	1	0.428576	1	0.947609	1	0.663874	1
ISG20L2	0.187429	1	0.154306	1	0.0509942	1	0.0195517	1	0.364014	1	0.0591614	1
ISL1	0.47365	1	-0.314313	1	0.141052	1	-0.680718	1	0.412457	1	-0.955493	0.835876
ISM1	-1.71282	1	-2.07439	0.481061	-0.738223	1	0.31892	1	-2.47385	0.0757526	-2.45927	0.0402788
ISM2	-0.304077	1	-1.04036	1	0.243278	1	0.192873	1	-0.0498181	1	-0.49563	1
ISOC2	-0.0386369	1	-0.0711578	1	0.125561	1	0.00416164	1	0.0972905	1	-0.0446688	1
IST1	-0.100342	1	-0.180671	1	-0.144922	1	-0.110005	1	-0.0911706	1	-0.154963	1
ISY1	-0.1044	1	-0.0304221	1	0.0615143	1	0.17427	1	0.0287174	1	0.113969	1
ISYNA1	-0.270862	1	-0.0436874	1	0.0307463	1	0.176148	1	-0.156802	1	-0.109711	1
ITCH	-0.00928948	1	-0.0965686	1	-0.0645158	1	-0.0423709	1	-0.0671423	1	-0.0437607	1
ITFG1	0.0727095	1	-0.0874211	1	0.0168437	1	0.00350686	1	0.171232	1	-0.037255	1
ITFG2	-0.0204622	1	-0.0743965	1	-0.618286	1	-0.299641	1	-0.641087	1	-0.30012	1
ITGA1	1.15918	1	1.0866	1	-0.14022	1	-0.225197	1	0.392429	1	0.85042	1
ITGA10	-0.274603	1	-0.0949534	1	-0.437063	1	-0.0970426		-0.501932	1	0.327302	1
ITGA11	-0.523531	1	-0.150924	1	-0.453832	1	0.384321	1	-0.783331	1	-0.118228	1
ITGA2B	-0.254458	1	0.0591152	1	0.431935	1	0.0111471	1	0.606276	1	0.0210246	1
ITGA3	-0.825242	1	-0.547531	1	-0.920962	1	-0.228594	1	-1.82839	0.000595234	-0.906112	1
ITGA5	-0.0326784	1	-0.00960382	1	0.645052	1	0.571495	1	0.578778	1	0.0961619	1
ITGA6	0.3635	1	-0.379008	1	0.555642	1	0.128992	1	0.585818	1	-0.254759	1
ITGA7	0.0544717	1	0.116615	1	-0.496685	1	-0.110848	1	-0.270834	1	-0.00884249	1
ITGA8	0.667042	1	-1.16405	1	-0.556133	1	-0.617207	1	0.155885	1	-0.201959	1
ITGA9-AS1	-0.506075	1	-0.684418	1	0.36895	1	-0.488141	1	0.34501	1	-0.612384	1
ITGAE	0.191619	1	0.171725	1	0.45974	1	0.223719	1	0.446511	1	0.271473	1
ITGAL	-0.1114	1	-0.665684		-0.729958	1	0.400959		-1.17499	1	-0.946799	1
ITGAM	0.463856	1	1.54486	1	1.03287	1	1.33725	1	0.376334	1	1.43102	1
ITGAV	0.778311	1	0.641113	1	0.671625	1	0.210191	1	0.52607	1	0.624992	1
ITGB1	0.103766	1	-0.14018	1	-0.0474137	1	-0.148121	1	0.182383	1	-0.124167	1
ITGB1BP1	0.0113402	1	0.238617	1	0.575698	1	0.306043	1	0.407207	1	0.345473	1
ITGB1BP2	0.0240395	1	0.10126	1	0.0366288	1	-0.293735	1	0.0206161	1	0.180595	1
ITGB2	-0.266596	1	-1.06472	1	-0.277965	1	-0.401237	1	-0.390586	1	-1.18102	1
ITGB3	-1.53773	1	-0.535923	1	-0.512217	1	0.72545		-1.23992	1	0.833781	1
ITGB3BP	0.355849	1	0.127139	1	0.468298	1	0.0791204	1	0.475561	1	0.0418293	1
ITGB4	0.881674	1	0.415084	1	0.499165	1	-0.1384	1	0.582069	1	0.0853863	1
ITGB5	0.438554	1	0.308032	1	0.773604	1	0.661681	1	1.08522	0.366266	0.643853	1
ITGB6	-0.509791	1	1.11646		1.70228	1	1.61784		1.18863	1	2.93179	1
ITGB7	-0.687342	1	-0.169018	1	0.199582	1	0.068676		-0.459839	1	-0.724523	1
ITGB8	0.0572132	1	-0.412385	1	-0.179118	1	-0.628334	1	-0.198148	1	-0.435961	1
ITIH2	-0.993488	1	0.423142		0.0411899	1	-2.19434		-0.758177	1	-1.37962	1
ITIH4	-0.290791	1	-0.505862	1	-1.49317	1	-0.637588		-2.19997	0.18558	-0.564483	1
ITLN1	-0.236352	1	-0.889535	1	-0.643353	1	-0.555131	1	-0.82831	1	-2.13873	0.636771
ITM2B	-0.247028	1	0.174412	1	-0.174677	1	0.0946356	1	-0.342292	1	0.136268	1
ITM2C	0.0137896	1	-0.0540546	1	0.221861	1	0.0538478	1	0.324302	1	-0.144203	1
ITPA	-0.0241869	1	0.0133209	1	-0.144574	1	0.0234469	1	-0.0117724	1	0.0983467	1
ITPK1	0.205422	1	0.124677	1	0.0317183	1	0.051667	1	0.348889	1	0.0921368	1
ITPKC	-0.146232	1	-0.096201	1	-0.177867	1	-0.0898895	1	-0.22447	1	-0.161752	1
ITPR2	-0.185543	1	0.256877	1	-0.080249	1	-0.0738502	1	-0.884258	1	0.168303	1
ITPR3	0.0221877	1	-0.284115	1	-0.536816	1	-0.284781	1	-0.509215	1	-0.560186	1
ITPRID2	-0.233388	1	-0.367442	1	-0.0531116	1	0.0955611	1	-0.311234	1	-0.268903	1
ITPRIPL1	0.284404	1	0.397261	1	-0.0602666	1	-0.00128062	1	0.224332	1	0.0256296	1
ITPRIPL2	-0.0753552	1	0.0589414	1	0.278573	1	0.316777	1	0.342656	1	0.0930291	1
ITSN1	0.0911979	1	0.205313	1	0.200983	1	0.086718	1	0.143603	1	0.30366	1
ITSN2	0.145128	1	-0.0782034	1	-0.103496	1	-0.050089	1	-0.360543	1	-0.137763	1
IVD	-0.0541632	1	-0.0345695	1	-0.258389	1	-0.111311	1	-0.152366	1	-0.0436617	1
IVNS1ABP	0.300794	1	0.281458	1	0.481282	1	0.0996233	1	0.572081	1	0.262467	1
IWS1	-0.117151	1	0.0659284	1	0.331196	1	0.276377	1	0.232841	1	0.209152	1
IZUMO1	0.0649467	1	0.318644		0.433172	1	0.0860778		-0.495771	1	0.831369	1
IZUMO4	0.0651531	1	-0.542962	1	-0.652385	1	-0.0696275	1	-1.05374	0.417601	-0.408857	1
JADE1	0.756721	1	0.420738	1	-0.187448	1	0.31548	1	-0.363298	1	0.221964	1
JADE2	-0.130335	1	-0.171769	1	-0.0404153	1	-0.232173	1	0.583505	1	-0.214951	1
JADE3	-0.061147	1	-0.322499	1	-0.339272	1	-0.232058	1	-0.437666	1	-0.528826	1
JAG1	0.0884154	1	0.877609	1	-0.121572	1	0.57699	1	-0.35211	1	0.633655	1
JAG2	-0.607272	1	-0.209903	1	0.165827	1	0.0193752	1	-0.675249	1	-0.284781	1
JAGN1	0.0396946	1	-0.0708972	1	-0.188526	1	-0.212947	1	-0.0381875	1	-0.101815	1
JAK1	0.100114	1	0.120051	1	0.0819528	1	0.0586721	1	-0.102662	1	0.122839	1
JAK2	0.273266	1	0.380513	1	1.01991	1	0.32951	1	1.18715	0.256119	0.684244	1
JAK3	-0.0126767	1	-0.198519	1	-0.443252	1	-0.150941	1	-0.0177784	1	-0.172378	1
JAKMIP2	0.444109	1	0.1619	1	0.290564	1	0.145246	1	-0.0721771	1	0.000120029	1
JAKMIP2-AS1	-3.40437	1	-0.703465		-0.859257	1	-0.038127		-2.58156	1	0.662878
JAM2	0.168739	1	0.897401	1	-0.680908	1	0.177648	1	-0.259308	1	0.678866	1
JAM3	0.513369	1	0.215453	1	0.940198	1	0.510065	1	1.06266	0.366297	0.490428	1
JAML	-0.139858	1	-0.171817	1	-0.0145981	1	-0.274038	1	-1.28298	0.865895	-0.920223	1
JARID2	-0.416789	1	-0.394619	1	0.0605719	1	-0.106479	1	-0.74953	1	-0.60493	1
JARID2-AS1	0.437034	1	-0.493084		0.621568	1	-0.460093		0.945058	1	-0.709622	1
JDP2	-0.0820517	1	0.422134	1	0.107431	1	0.107739	1	-0.543293	1	0.0482745	1
JHY	0.0311248	1	-0.201567	1	0.483143	1	-0.169213	1	0.225006	1	-0.276303	1
JKAMP	-0.173815	1	-0.0530183	1	-0.0435158	1	0.131908	1	-0.173716	1	0.055387	1
JMJD1C	-0.262719	1	-0.337275	1	-0.445623	1	-0.225708	1	-0.906555	0.133387	-0.402469	1
JMJD1C-AS1	-0.695935	1	-0.84742	1	-0.217765	1	-0.486622	1	-1.04089	0.729871	-1.22293	1
JMJD4	-0.0846517	1	-0.150371	1	-0.386976	1	-0.183682	1	-0.173622	1	-0.0844551	1
JMJD6	0.136222	1	0.0992396	1	0.432221	1	0.119388	1	0.349931	1	0.144656	1
JMJD7-PLA2G4B	-0.163189	1	-0.501502	1	-0.722241	1	-0.608422	1	-0.507675	1	-0.722193	1
JMJD8	0.232244	1	0.107741	1	-0.0477777	1	0.0382304	1	0.374046	1	0.0887762	1
JMY	0.246481	1	0.096412	1	0.0293447	1	-0.18604	1	0.0891589	1	0.0560349	1
JOSD1	-0.0573394	1	0.00218447	1	-0.0610619	1	-0.0689778	1	-0.108923	1	-0.0545697	1
JOSD2	-0.17938	1	-0.0438279	1	-0.178073	1	0.0440352	1	-0.250874	1	-0.210551	1
JPH1	0.611121	1	0.816171	1	0.937694	1	0.505834	1	0.979027	0.668543	0.789764	1
JPH2	-0.0744721	1	0.95699	1	-0.879074	1	-0.292873	1	-0.341297	1	0.802522	1
JPH3	0.203562	1	0.062477	1	0.465138	1	0.279685	1	0.567887	1	0.0872168	1
JPH4	0.313872	1	1.46159	1	1.1903	1	1.07013	1	0.318646	1	1.35697	1
JPT1	0.195791	1	0.175911	1	0.266756	1	0.127767	1	0.398749	1	0.260053	1
JPT2	0.0839411	1	0.0935238	1	0.228013	1	0.178834	1	0.36462	1	0.150255	1
JPX	-0.0680197	1	0.239844	1	0.118959	1	-0.0684662	1	-0.202052	1	0.267895	1
JRK	0.044448	1	-0.279006	1	-0.328888	1	-0.337132	1	-0.17964	1	-0.452875	1
JRKL	-0.240088	1	0.108905	1	-0.0878005	1	-0.146225	1	-0.203214	1	0.074102	1
JSRP1	0.267551	1	0.159763	1	0.0882261	1	0.538725		-1.0902	1	-0.0637611	1
JTB	0.0234435	1	0.0336167	1	-0.00741564	1	0.0593822	1	-0.0114855	1	0.0166217	1
JUN	-0.562717	1	0.313495	1	0.58758	1	0.00303074	1	0.290872	1	0.158512	1
JUNB	0.381502	1	0.173819	1	0.748949	1	0.0797028	1	0.644526	1	0.231448	1
JUND	-0.26659	1	0.377843	1	0.495477	1	0.434037	1	0.11794	1	0.343316	1
JUP	0.240765	1	-0.126853	1	-0.148457	1	-0.236929	1	0.0421382	1	-0.31707	1
KANK1	-0.178897	1	-0.362367	1	-1.01987	1	-0.555821	1	-1.04394	0.673159	-0.668025	1
KANK2	0.0301472	1	-0.128189	1	-0.0836365	1	0.0166182	1	0.162181	1	-0.359499	1
KANK3	0.283469	1	0.347093	1	0.927075	1	0.480343	1	0.196951	1	0.387599	1
KANSL1	0.0646985	1	-0.190676	1	-0.227448	1	-0.277348	1	-0.357667	1	-0.378745	1
KANSL1-AS1	0.256065	1	-0.112356	1	0.557238	1	-0.098119	1	0.178609	1	-0.104581	1
KANSL1L	-0.465981	1	-0.279442	1	-0.417835	1	0.143831	1	-0.706545	1	-0.247078	1
KANSL2	0.0713533	1	-0.0558252	1	-0.133817	1	-0.138558	1	-0.0462857	1	-0.0515536	1
KANSL3	-0.0537538	1	-0.0596175	1	-0.149807	1	-0.112794	1	-0.303338	1	-0.0384699	1
KARS1	0.0912799	1	0.14104	1	0.268522	1	0.0842106	1	0.455852	1	0.175725	1
KARS1P2	-0.513379	1	-0.516697	1	-1.21208	1	0.0801825	1	-1.74393	0.126531	-0.354754	1
KAT14	0.103254	1	-0.0297538	1	-0.331413	1	-0.256999	1	-0.20329	1	-0.0836915	1
KAT2A	-0.466618	1	-0.10889	1	-0.491445	1	-0.175449	1	-0.683557	1	-0.174838	1
KAT2B	0.279969	1	0.617939	1	-0.262959	1	0.310244	1	-0.236915	1	0.59579	1
KAT5	0.365459	1	-0.0059133	1	0.203238	1	-0.0458393	1	0.36995	1	-0.211248	1
KAT6A	0.147094	1	-0.0975024	1	-0.0986141	1	-0.153759	1	-0.204296	1	-0.299448	1
KAT6B	0.288168	1	-0.163793	1	0.106655	1	-0.102307	1	0.140749	1	-0.221516	1
KAT7	0.140093	1	0.00731521	1	-0.259777	1	-0.0109604	1	0.235924	1	0.0258788	1
KAT7P1	1.037	1	-0.188482		0.205483	1	0.685069		0.922446	1	1.54865	1
KAT8	0.077635	1	-0.0304277	1	-0.169225	1	-0.121462	1	-0.116066	1	-0.232265	1
KATNA1	0.092035	1	0.159606	1	0.345525	1	0.227407	1	0.455737	1	0.235536	1
KATNAL1	0.108858	1	0.281336	1	0.553938	1	0.411857	1	0.596187	1	0.4642	1
KATNAL2	-0.303461	1	-0.671402	1	-0.115511	1	-0.396854	1	-0.124409	1	-0.265697	1
KATNB1	0.269561	1	0.119742	1	-0.167057	1	-0.0754728	1	0.391624	1	0.132593	1
KATNBL1	0.0434935	1	-0.0691975	1	0.396005	1	0.166939	1	0.0967101	1	0.0602275	1
KATNIP	-0.0657958	1	-0.374515	1	-0.251524	1	-0.241487	1	-0.20046	1	-0.352921	1
KAZALD1	-0.0724599	1	-0.100437	1	-0.239209	1	-0.0822622	1	-0.686765	1	-0.30742	1
KAZN	-0.455282	1	-0.503888	1	-0.661399	1	-0.249092	1	-0.879657	1	-0.608074	1
KBTBD11	-0.0378873	1	-0.398967	1	0.0315156	1	-0.0501573	1	0.0461223	1	-0.508568	1
KBTBD11-OT1	-0.426227	1	0.0518296	1	0.0666884	1	-0.246162		0.301423	1	-0.87709	1
KBTBD2	-0.170652	1	-0.36003	1	-0.0157318	1	-0.0207053	1	-0.385168	1	-0.296839	1
KBTBD3	-0.194048	1	-0.12431	1	-0.0580695	1	-0.0800861	1	0.0117271	1	-0.227741	1
KBTBD4	0.315501	1	-0.473659	1	-0.169088	1	-0.252917	1	0.104999	1	-0.298619	1
KBTBD6	0.129458	1	0.00104519	1	0.119176	1	0.0440237	1	0.0921278	1	0.0791758	1
KBTBD7	0.063433	1	0.0175711	1	0.157619	1	0.10977	1	-0.0496648	1	0.103851	1
KBTBD8	0.0646327	1	0.262846	1	-0.285534	1	-0.0315509	1	-0.532144	1	0.326558	1
KC6	-0.24505	1	0.0368138	1	0.13556	1	0.166504	1	-0.0973532	1	0.375182	1
KCMF1	0.00626785	1	0.107939	1	0.0427578	1	0.00569611	1	0.011263	1	-0.0137996	1
KCNA7	-1.38722	1	-0.378546		-1.4953	1	-1.91406		-2.36083	0.81134	-2.35095	1
KCNAB1	-0.893704	1	-0.544846	1	-1.01458	1	-0.392902	1	-1.65756	0.034313	-0.778172	1
KCNAB2	0.230916	1	0.284323	1	0.426617	1	0.269032	1	0.847773	1	0.386258	1
KCNAB3	0.262323	1	0.227694	1	0.201913	1	0.632709	1	-0.00594161	1	0.457043	1
KCNB1	-0.297807	1	-0.0380563	1	0.00885998	1	-0.708649	1	-1.52178	0.804929	0.22759	1
KCNB2	-0.0599225	1	-0.53662		-0.505985	1	-0.781748		-3.13619	0.578296	-0.0448462
KCNC1	-0.0981799	1	0.233475		0.0411786	1	-1.65309		0.668555	1	-0.597109	1
KCNC3	0.502063	1	-0.273646	1	0.0772135	1	-0.731883	1	0.752111	1	-0.385046	1
KCND1	0.131646	1	-0.277511	1	0.584301	1	-0.301315	1	0.377132	1	-0.242527	1
KCNE2	-0.634313	1	0.105163	1	-0.0976726	1	0.170898	1	-0.848338	1	0.234757	1
KCNE3	-0.298951	1	-0.427464	1	-0.0392147	1	0.180801	1	-0.223066	1	0.203197	1
KCNE4	-0.166234	1	-0.185943		0.644337	1	-2.03069		-0.394339	1	0.666333
KCNE5	0.491243	1	0.508224	1	0.853197	1	0.127374	1	0.62696	1	0.360246	1
KCNG2	-1.02652	1	1.87087		-0.766998	1	1.15084		-1.61625	0.985143	1.40857	1
KCNG3	0.597342	1	0.825386	1	0.24143	1	-0.225412	1	-0.15316	1	0.21292	1
KCNH1	-0.0173456	1	-0.161947	1	0.275767	1	0.619436	1	1.05696	1	0.54959	1
KCNH2	0.356207	1	-0.428942	1	0.0396353	1	-0.713958	1	-0.321018	1	-1.09392	1
KCNH3	-0.284421	1	-0.865331	1	-0.670163	1	-0.782239	1	-0.784508	1	-1.64703	0.0464678
KCNH6	-0.365149	1	-0.589215	1	-1.33613	1	-1.59656	1	-2.22573	0.0373234	-1.46419	1
KCNH7	1.24501	1	-2.2981		-1.87074	1	0.198867		-2.36752	0.916018	-1.2019
KCNIP2	0.349877	1	-0.181626	1	-0.0580271	1	-0.319804	1	0.251621	1	-0.273167	1
KCNIP3	-0.161485	1	-0.293645	1	0.790877	1	-0.300232		0.129296	1	-0.140797	1
KCNIP4	0.193138	1	0.0991423	1	0.128134	1	-0.107657	1	0.186863	1	0.180098	1
KCNJ10	0.355471	1	-0.0937966	1	1.21643	1	0.157976		0.389596	1	0.232698	1
KCNJ11	0.316285	1	-0.148904	1	-0.121868	1	-0.224469	1	-0.0798332	1	-0.480799	1
KCNJ12	-1.58495	1	-1.11805	1	-1.03579	1	-0.208555	1	-0.943488	1	-0.561794	1
KCNJ13	0.0401198	1	-0.290908	1	-0.943861	1	-0.564766	1	-0.817867	1	0.394542	1
KCNJ14	-0.0296938	1	-0.189928	1	-0.56412	1	0.138669	1	-0.733331	1	0.0911923	1
KCNJ15	-0.629965	1	-2.20905		-1.7459	1	-4.86918		-2.92748	0.0568778	-4.27045	0.536247
KCNJ2-AS1	0.131611	1	-1.06731		1.01004	1	-0.0378601		1.13918	1	-1.38104	1
KCNJ4	0.0943669	1	-0.173209	1	-0.381464	1	-0.619301	1	-0.397578	1	-0.943275	1
KCNJ8	-0.361055	1	-0.445323	1	-0.886532	1	0.394553	1	-0.926391	1	0.347067	1
KCNK1	0.36553	1	0.57439	1	-0.0325063	1	0.318155	1	0.150823	1	0.818313	1
KCNK12	0.154056	1	0.157186	1	0.719179	1	0.196204	1	0.932781	1	0.385536	1
KCNK13	-1.09382	1	-0.473793	1	-1.34581	1	-0.0445832	1	-1.89796	0.156261	-1.00253	1
KCNK17	-0.737341	1	0.594286		-0.52068	1	0.727154		-1.28479	1	0.515819	1
KCNK5	0.0421301	1	-0.225319	1	-0.215785	1	-0.0960172	1	0.122962	1	-0.292268	1
KCNK6	-0.440734	1	-0.0896706	1	0.527473	1	0.24635	1	-0.177557	1	0.035564	1
KCNMA1	0.0722824	1	1.24461	1	0.220877	1	0.206203		-0.87468	1	0.422208	1
KCNMB1	1.07828	1	2.10106	1	1.18397	1	1.82273		0.728118	1	2.25187	1
KCNMB3	0.0589648	1	0.334665	1	-0.143186	1	0.232803	1	-0.692267	1	0.289957	1
KCNMB4	-0.697847	1	-0.386802	1	-0.344144	1	-0.0883104	1	-0.425527	1	-0.572491	1
KCNN1	-0.592817	1	-0.727679	1	-0.279389	1	-0.644066	1	-0.329107	1	-1.02718	1
KCNN2	-0.257089	1	-0.306522	1	-0.0299665	1	-0.347546	1	-0.185066	1	-0.860809	1
KCNN3	-0.117341	1	0.389926	1	1.20639	1	0.378411	1	0.289521	1	0.0222056	1
KCNQ1OT1	-1.18832	1	-0.555402	1	-1.28969	1	-0.475578	1	-2.28245	0.112302	-0.596424	1
KCNQ2	-0.351213	1	-0.397301	1	0.50018	1	0.0257197	1	0.681848	1	-0.15614	1
KCNQ3	-0.469074	1	-0.970129	1	-0.252025	1	-0.347186	1	0.242611	1	-0.317606	1
KCNQ4	0.485289	1	0.220235	1	0.363835	1	-0.281611	1	-0.0182221	1	-0.180942	1
KCNRG	-0.542619	1	0.293971	1	0.291026	1	0.299405		0.357631	1	0.803548	1
KCNS1	-0.425801	1	0.565871	1	0.330775	1	-0.0562672	1	0.384713	1	0.631179	1
KCNS3	0.293191	1	0.117042	1	0.99145	1	0.138993	1	0.757484	1	0.0920889	1
KCNT1	-0.458549	1	-0.159795	1	-0.183584	1	-0.54383	1	-0.58997	1	0.0580419	1
KCNT2	0.855653	1	0.406256	1	0.264169	1	0.127262	1	0.156483	1	0.412817	1
KCP	-0.292087	1	-0.363602	1	-0.193049	1	0.00985443	1	0.186604	1	-0.260766	1
KCTD1	0.0952362	1	-0.0597756	1	0.603846	1	0.0890129	1	0.348127	1	-0.247465	1
KCTD10	0.131075	1	-0.0146138	1	0.00459356	1	-0.0304889	1	0.209062	1	0.000425303	1
KCTD11	0.0964769	1	-0.123506	1	-0.199583	1	-0.226296	1	-0.223947	1	-0.397535	1
KCTD13	-0.386373	1	-0.14688	1	0.0843299	1	-0.0333482	1	-0.153243	1	-0.00391647	1
KCTD14	0.0705844	1	-0.305233	1	-0.293845	1	-0.303834	1	0.329007	1	-0.413034	1
KCTD15	0.147509	1	-0.0695711	1	-0.00822741	1	-0.178008	1	-0.186249	1	-0.159671	1
KCTD16	1.13972	1	0.472093	1	1.22114	1	-0.358261	1	1.37051	1	0.547573	1
KCTD17	0.505648	1	0.22017	1	0.358783	1	0.0417875	1	0.830683	0.91366	0.242102	1
KCTD18	0.0155004	1	-0.00359768	1	0.15655	1	-0.0680294	1	0.323304	1	-0.052518	1
KCTD19	-0.47629	1	-0.689781	1	1.88335	1	0.6504		2.17247	0.962712	-0.0985629	1
KCTD2	0.133577	1	0.0184337	1	-0.0883623	1	-0.00861069	1	0.134105	1	0.0555955	1
KCTD20	0.0842337	1	-0.084899	1	-0.340775	1	-0.0666087	1	-0.0303622	1	-0.164118	1
KCTD21	-0.18076	1	0.0830909	1	-0.261441	1	0.0927253	1	-0.426972	1	-0.113767	1
KCTD21-AS1	-0.0119037	1	-0.264023	1	0.107389	1	-0.38283	1	0.0587093	1	-0.182455	1
KCTD3	-0.0626505	1	0.0883941	1	-0.214733	1	-0.00970829	1	-0.0609289	1	0.097625	1
KCTD5	0.0479021	1	0.132134	1	0.257276	1	0.163827	1	0.409076	1	0.21493	1
KCTD6	-0.231304	1	0.290983	1	-0.11041	1	0.265615	1	-0.454095	1	0.218272	1
KCTD7	-0.142745	1	-0.141028	1	-0.273881	1	-0.19397	1	-0.387068	1	-0.211225	1
KCTD8	0.846683	1	1.34749	1	0.397501	1	0.639285	1	0.392414	1	0.956299	1
KCTD9	0.161227	1	0.054136	1	0.425083	1	0.220823	1	0.560004	1	0.159499	1
KDELR1	-0.354266	1	-0.0949923	1	-0.258968	1	0.00207705	1	-0.293779	1	-0.110235	1
KDELR2	-0.508106	1	-0.172002	1	-0.484021	1	0.0559762	1	-0.909188	0.371655	-0.259595	1
KDELR3	-0.792703	1	-0.50019	1	-0.437064	1	-0.219326	1	-1.10566	0.478017	-0.628841	1
KDF1	0.197795	1	0.026083	1	0.0695548	1	-0.0310705	1	0.315942	1	-0.0525574	1
KDM1A	0.132786	1	-0.185941	1	-0.37799	1	-0.196502	1	-0.0310474	1	-0.209902	1
KDM1B	0.0879717	1	0.218876	1	0.448127	1	0.143914	1	0.326833	1	0.427036	1
KDM2A	-0.272704	1	-0.157913	1	-0.64192	1	-0.280301	1	-0.746437	1	-0.328581	1
KDM2B	0.178227	1	0.0184328	1	0.0910156	1	-0.0856248	1	0.251329	1	-0.0458026	1
KDM3A	0.0194939	1	-0.127515	1	-0.54562	1	-0.280147	1	-0.422089	1	-0.233212	1
KDM3B	0.226047	1	-0.15318	1	-0.0882083	1	-0.129434	1	0.120941	1	-0.189328	1
KDM4A	-0.0279313	1	-0.457063	1	-0.160816	1	-0.381601	1	-0.0628655	1	-0.480795	1
KDM4B	0.0975795	1	-0.255252	1	-0.150181	1	-0.0496808	1	-0.208984	1	-0.236346	1
KDM4C	-0.580562	1	-0.400179	1	-0.8559	1	-0.439996	1	-1.17457	0.239922	-0.322074	1
KDM4D	0.191318	1	0.213645	1	0.265661	1	-0.0208107	1	0.852466	1	0.134761	1
KDM5A	-0.187939	1	-0.119714	1	-0.150745	1	-0.0836559	1	-0.219975	1	-0.125491	1
KDM5B	0.0907617	1	-0.370729	1	-0.339304	1	-0.228921	1	-0.237136	1	-0.343735	1
KDM5C	0.00140173	1	-0.119703	1	-0.21803	1	-0.118195	1	-0.145957	1	-0.222121	1
KDM5D	-0.240041	1			-0.527738	1			-0.627353	1
KDM6A	0.338052	1	0.0735587	1	0.0340671	1	-0.300512	1	-0.0505902	1	0.0819685	1
KDM6B	-0.347483	1	-0.315178	1	-0.128194	1	-0.0759186	1	-0.354282	1	-0.403301	1
KDM7A	0.0417415	1	-0.214838	1	-0.480418	1	-0.528666	1	-0.624345	1	-0.623562	1
KDM7A-DT	0.374677	1	-0.151052	1	-0.274592	1	-0.66409	1	-0.500985	1	-0.615037	1
KDM8	0.219074	1	-0.0132419	1	-0.0635625	1	0.0910124	1	-0.073164	1	0.138253	1
KDR	0.454946	1	1.43065	1	1.40193	1	1.18936	1	1.72185	0.4903	1.76791	0.0644661
KDSR	-0.0255524	1	0.0269776	1	0.0433793	1	0.00431495	1	0.101004	1	-0.0164698	1
KEAP1	0.268193	1	0.195853	1	-0.124558	1	-0.00259507	1	0.0991771	1	0.107445	1
KEL	-0.573145	1	-0.447623	1	-0.633866	1	-0.0358613	1	-1.29261	0.0264555	-0.625792	1
KHDC1	0.0626253	1	0.0920568	1	-0.0832758	1	-0.0537035	1	0.137238	1	-0.171049	1
KHDC4	-0.199285	1	-0.0443608	1	-0.372266	1	-0.18224	1	-0.632595	1	-0.26876	1
KHDRBS1	0.151363	1	-0.0217022	1	0.141851	1	0.0501468	1	0.294335	1	-0.00937061	1
KHDRBS2	-0.141649	1	0.147446	1	0.0731576	1	0.236728	1	0.296851	1	0.39489	1
KHDRBS3	-0.78599	1	-0.480555	1	-0.412684	1	0.0331781	1	-1.0925	0.0464354	-0.555638	1
KHK	0.655018	1	0.551162	1	-0.624791	1	-0.0051553	1	-0.00135692	1	-0.0195174	1
KHNYN	0.183119	1	-0.194898	1	-0.313426	1	-0.159804	1	0.109071	1	-0.31387	1
KHSRP	0.11608	1	0.0826932	1	0.00154105	1	-0.0141574	1	0.169899	1	-0.0667997	1
KHSRPP1	-0.0137623	1	0.16582	1	-0.130478	1	0.538884		-0.288365	1	-0.239072	1
KIDINS220	-0.0880869	1	-0.152463	1	-0.301399	1	-0.0367043	1	-0.489857	1	-0.155722	1
KIF13A	0.198187	1	0.235567	1	0.431353	1	0.156664	1	0.635946	1	0.369589	1
KIF13B	0.398333	1	0.0881948	1	0.168763	1	-0.0944333	1	0.713139	1	0.310025	1
KIF15	0.909485	1	0.188989	1	0.662094	1	0.226067	1	1.11426	0.0297732	0.198973	1
KIF16B	-0.151606	1	0.193005	1	0.0214887	1	0.182166	1	-0.0753573	1	0.161025	1
KIF17	0.134693	1	0.227644	1	0.865294	1	0.0829552	1	1.2565	0.818359	0.174246	1
KIF18A	0.604469	1	0.234399	1	0.591258	1	0.250999	1	0.799416	1	0.231611	1
KIF1A	0.0681787	1	0.46797	1	0.205063	1	-0.0132267	1	-0.612537	1	0.269131	1
KIF1B	-0.170466	1	-0.334077	1	-0.132812	1	-0.17022	1	-0.150597	1	-0.435064	1
KIF1C	-0.123735	1	-0.117104	1	-0.234231	1	-0.110209	1	-0.107225	1	-0.300093	1
KIF20B	0.60271	1	0.39609	1	0.861678	1	0.350717	1	0.998158	0.507921	0.460109	1
KIF21A	-0.196316	1	-0.412954	1	-0.707998	1	-0.437796	1	-0.998567	0.41342	-0.549303	1
KIF22	0.646885	1	0.184375	1	0.53398	1	0.171826	1	1.00477	0.0674735	0.13168	1
KIF24	0.662127	1	0.221153	1	0.370141	1	0.0894543	1	0.812549	1	0.166381	1
KIF26A	0.0943498	1	-0.07093	1	0.656828	1	0.220666	1	0.934165	1	-0.0910688	1
KIF26B-AS1	-1.31227	1	-2.74722		-2.17537	1	-0.78921		-4.25154	0.17284	-2.94686
KIF27	0.0538433	1	0.0180129	1	0.250824	1	0.0164132	1	0.191285	1	-0.0098106	1
KIF2A	0.2185	1	-0.13442	1	-0.00856287	1	-0.0787749	1	0.254087	1	-0.110274	1
KIF3A	0.000356094	1	0.110874	1	0.0670503	1	0.189462	1	0.0191767	1	0.183523	1
KIF3B	0.00600184	1	-0.0603551	1	-0.0645033	1	-0.102479	1	0.0982329	1	-0.0378814	1
KIF3C	0.282644	1	-0.0487607	1	0.435192	1	-0.0374884	1	0.64055	1	-0.0809906	1
KIF5A	-0.1303	1	0.331874	1	-0.805806	1	-0.336835	1	-0.301566	1	0.0418955	1
KIF5B	-0.00812265	1	0.207252	1	0.0640396	1	0.366835	1	-0.0187675	1	0.297323	1
KIF6	-0.443281	1	-0.0875927	1	-0.947927	1	-0.138455	1	-0.768907	1	-0.188901	1
KIF7	-0.015781	1	-0.142385	1	-0.244737	1	0.00962235	1	-0.269899	1	-0.285452	1
KIF9	0.46071	1	0.196321	1	0.405107	1	0.0946879	1	0.825672	1	0.0697423	1
KIFBP	0.234071	1	0.318028	1	0.341296	1	0.322929	1	0.391368	1	0.447136	1
KIFC2	-0.624286	1	-0.370222	1	-0.861423	1	-0.219548	1	-1.3187	0.0422839	-0.549769	1
KIFC3	0.0132593	1	0.155447	1	0.692601	1	0.720867	1	0.557719	1	0.54533	1
KIN	-0.136574	1	0.111748	1	-0.078451	1	0.106898	1	-0.230438	1	0.0781428	1
KIRREL1	0.685166	1	0.302221	1	0.134867	1	-0.197785	1	0.465792	1	0.0784122	1
KIRREL2	-0.44858	1	-0.312873	1	-0.77589	1	-0.191392	1	-0.833926	1	-0.46706	1
KISS1	-0.180169	1	-0.981221		-1.00624	1	-1.33361		-2.95987	0.521006	-1.49757
KISS1R	-0.455932	1	0.110361	1	-0.493309	1	-0.427661		-1.4976	1	-1.13455	1
KIT	0.556512	1	0.367776	1	0.687885	1	0.499035	1	0.79231	1	0.474641	1
KITLG	-1.99383	1	-3.46753	1.76116e-58	-1.32712	1	-0.528832	1	-5.35708	7.69579e-07	-3.60678	6.61561e-63
KIZ	-0.104602	1	-0.210175	1	0.127969	1	-0.0368433	1	0.188506	1	-0.269208	1
KIZ-AS1	-0.157348	1	-0.473839	1	0.00990512	1	-0.291687		-2.22375	0.7818	-0.15955	1
KIAA0040	-0.284427	1	-0.4092	1	1.06704	1	0.380738	1	0.766539	1	-0.319899	1
KIAA0100	-0.190711	1	-0.285177	1	-0.342444	1	-0.346236	1	-0.43524	1	-0.411498	1
KIAA0232	-0.302696	1	-0.335958	1	-0.419426	1	-0.190299	1	-0.491145	1	-0.366643	1
KIAA0319	0.122324	1	0.345549	1	0.101483	1	-0.00122449	1	-0.0290577	1	0.0362748	1
KIAA0319L	-0.0991278	1	-0.110722	1	-0.0378372	1	0.0359294	1	0.0702823	1	0.0203998	1
KIAA0513	0.15504	1	0.0706421	1	0.38322	1	0.149471	1	0.511776	1	0.0284273	1
KIAA0586	0.158948	1	0.0151718	1	-0.115641	1	-0.108196	1	0.230729	1	-0.0663932	1
KIAA0753	-0.103234	1	-0.0409622	1	-0.137479	1	0.0300065	1	-0.128447	1	-0.0763429	1
KIAA0825	-0.146463	1	-0.289949	1	-0.414084	1	-0.0572047	1	-0.481452	1	-0.0672279	1
KIAA0895	0.199716	1	0.444154	1	0.485415	1	0.289464	1	0.50809	1	0.519203	1
KIAA0895L	0.0379752	1	-0.331111	1	-0.232678	1	-0.262412	1	-0.403394	1	-0.248793	1
KIAA0930	-0.231622	1	-0.0272903	1	-0.0592017	1	0.0369014	1	-0.187199	1	-0.103627	1
KIAA1109	-0.178279	1	-0.221075	1	-0.227067	1	-0.253909	1	-0.621235	1	-0.359626	1
KIAA1143	-0.0922161	1	0.0352509	1	0.075753	1	0.0239641	1	0.17914	1	0.0498031	1
KIAA1191	-0.0808728	1	0.0843097	1	0.414674	1	0.283986	1	0.481262	1	0.172406	1
KIAA1217	0.09422	1	-0.134945	1	-0.466595	1	-0.535246	1	-0.632516	1	-0.38349	1
KIAA1328	-0.25395	1	-0.852357	1	-0.831688	1	-0.691543	1	-0.898247	1	-0.914068	1
KIAA1522	0.110966	1	-0.286801	1	0.0278406	1	-0.18543	1	-0.0125259	1	-0.466843	1
KIAA1549	-0.0228074	1	-0.254836	1	0.0122613	1	0.0234646	1	-0.0080137	1	-0.181696	1
KIAA1549L	0.487737	1	-0.251821	1	0.0267423	1	-0.17666	1	0.151548	1	-0.304289	1
KIAA1586	0.067915	1	0.150761	1	-0.143214	1	0.0575431	1	0.0208397	1	0.253846	1
KIAA1614	0.275694	1	-0.0734327	1	0.777211	1	0.145891	1	1.03439	0.825275	-0.0735981	1
KIAA1671	0.371656	1	0.0376955	1	-0.0135785	1	-0.123524	1	-0.0245978	1	-0.14587	1
KIAA1841	0.121039	1	0.293987	1	0.609591	1	0.422494	1	0.614741	1	0.45918	1
KIAA1958	-0.163071	1	-0.375138	1	-0.475709	1	-0.273509	1	-0.699641	1	-0.54444	1
KIAA2013	-0.0805248	1	0.012182	1	-0.175911	1	0.0606203	1	-0.0110339	1	-0.0163701	1
KIAA2026	-0.288059	1	-0.055236	1	-0.233355	1	0.00793051	1	-0.626131	1	-0.166043	1
KLC1	-0.0873788	1	0.0446277	1	0.154772	1	0.158524	1	-0.0591546	1	0.0678681	1
KLC2	-0.0385903	1	0.0447156	1	-0.0883612	1	0.174596	1	-0.0760045	1	0.105981	1
KLC3	0.310192	1	-0.0271696	1	0.725089	1	0.13944	1	0.871828	1	-0.109618	1
KLC4	-0.773559	1	-0.329733	1	-0.694086	1	-0.0480247	1	-0.939688	0.649064	-0.28875	1
KLF1	0.905079	1	0.396455	1	-0.530337	1	-0.284949	1	0.329279	1	0.151551	1
KLF10	-0.4929	1	-0.179417	1	-0.679468	1	-0.0932713	1	-0.895835	0.718967	-0.53826	1
KLF11	1.00786	1	0.465665	1	0.883768	1	0.468787	1	1.47661	0.00662646	0.622987	1
KLF12	0.208452	1	-0.182801	1	-0.788852	1	-0.209029	1	-1.08883	0.41936	-0.388762	1
KLF13	-0.380036	1	-0.372452	1	-0.594072	1	-0.276279	1	-0.684622	1	-0.543195	1
KLF15	-0.215988	1	0.00716675	1	-0.631457	1	-0.0672119	1	-0.567358	1	-0.309587	1
KLF16	0.110634	1	0.0705928	1	0.0834347	1	0.132095	1	0.405492	1	0.0351776	1
KLF3	-0.349661	1	-0.182918	1	-0.473322	1	-0.0791852	1	-0.65357	1	-0.106621	1
KLF4	0.204221	1	1.05045	1	-0.476779	1	-0.13153	1	-0.827385	1	0.772706	1
KLF5	0.668187	1	0.545172	1	0.510868	1	0.196351	1	0.0541182	1	0.503495	1
KLF6	-0.20512	1	0.135384	1	0.504817	1	0.253764	1	-0.0228006	1	0.188615	1
KLF8	0.160881	1	-0.0248093	1	0.73067	1	-0.0982748	1	0.555609	1	-0.0460185	1
KLF9	-0.113064	1	-0.673005	1	-0.902733	1	-0.972575	1	-1.26685	0.545366	-0.198452	1
KLHDC1	-0.241879	1	-0.163689	1	-1.22661	1	0.0822637		-1.50539	0.872633	-0.56253	1
KLHDC10	0.0310778	1	-0.151943	1	-0.0351494	1	-0.120466	1	-0.0359076	1	-0.17532	1
KLHDC2	-0.237676	1	-0.100806	1	-0.663211	1	-0.12257	1	-0.472056	1	-0.0913987	1
KLHDC3	0.143929	1	0.0587384	1	0.0861183	1	0.0628131	1	0.490133	1	0.0805778	1
KLHDC4	0.0146279	1	0.11285	1	0.0930498	1	-0.0758965	1	0.167079	1	0.046791	1
KLHDC7A	0.850932	1	0.740328	1	0.799099	1	0.402384	1	0.780536	1	0.634993	1
KLHDC7B	1.26006	1	1.32028	1	-0.078227	1	-0.163898	1	-0.819828	1	0.457736	1
KLHDC8A	1.65549	1	1.13278	1	1.36884	1	-0.324979	1	1.80196	0.484649	1.03783	1
KLHDC8B	0.0225221	1	0.043747	1	0.193936	1	0.281686	1	0.624494	1	0.297558	1
KLHDC9	0.258936	1	-0.102774	1	0.365443	1	0.0825356	1	0.752255	1	-0.117187	1
KLHL1	-0.92985	1	-0.179404		0.634549	1	2.76273		0.439969	1	2.61829	1
KLHL10	0.360934	1	-0.21693		0.242686	1	-0.0169211		0.704741	1	-1.67755	1
KLHL11	0.0134937	1	-0.677939	1	-0.228598	1	-0.590525	1	-0.0674266	1	-0.623004	1
KLHL12	0.00987191	1	-0.027365	1	-0.0717914	1	-0.135007	1	0.178059	1	-0.070252	1
KLHL15	0.167678	1	-0.0124279	1	-0.0483401	1	-0.0380196	1	0.0040795	1	-0.0622106	1
KLHL17	-0.327363	1	-0.164694	1	0.307674	1	-0.0296509	1	-0.175485	1	-0.153306	1
KLHL18	-0.0454496	1	0.0763859	1	-0.137788	1	-0.149885	1	-0.293996	1	-0.0350057	1
KLHL2	0.221174	1	0.0806693	1	0.287479	1	-0.0600071	1	0.218881	1	0.0134109	1
KLHL20	0.143371	1	-0.0278599	1	-0.115699	1	0.065163	1	0.0391954	1	0.225662	1
KLHL21	-0.143686	1	-0.01477	1	-0.419785	1	-0.172787	1	-0.603338	1	-0.122352	1
KLHL22	-0.0103974	1	0.0563269	1	0.0278475	1	0.0935022	1	0.0815174	1	0.141263	1
KLHL23	0.201416	1	0.0182917	1	0.152644	1	0.0846367	1	0.269989	1	-0.066338	1
KLHL24	-0.414522	1	-0.459603	1	-0.215594	1	-0.37943	1	-0.480248	1	-0.548869	1
KLHL25	0.060225	1	-0.304007	1	-0.237158	1	-0.321043	1	0.0237915	1	-0.509419	1
KLHL26	0.0980598	1	-0.0100449	1	0.038883	1	-0.0178374	1	0.129291	1	-0.0989969	1
KLHL28	0.0321107	1	-0.111686	1	0.253534	1	0.0214133	1	0.0742998	1	-0.00830126	1
KLHL29	-0.0478431	1	0.0803525	1	0.142784	1	-0.105838	1	-0.799139	1	0.122457	1
KLHL3	0.21362	1	-0.0319236	1	-0.0441564	1	-0.239639	1	-0.0787221	1	-0.259046	1
KLHL31	-0.17223	1	-0.90243	1	-1.20474	1	-0.747726	1	-1.55937	0.532003	-0.997502	1
KLHL32	0.11507	1	0.0180112	1	-0.384192	1	-0.0875965	1	-0.697806	1	0.180381	1
KLHL34	-1.21243	1	-0.784871	1	-0.642187	1	-0.155561	1	-2.40027	0.391074	0.0258179	1
KLHL35	0.555152	1	0.137639	1	1.1424	1	0.773413		0.955437	1	0.819135	1
KLHL36	-0.110762	1	-0.0693767	1	0.023203	1	0.0204687	1	-0.00188998	1	-0.0466943	1
KLHL4	-0.534764	1	-0.616213	1	-0.754019	1	0.116076	1	-1.29611	0.729144	0.214463	1
KLHL41	-0.631425	1	1.53442		0.928335	1	0.672285		-0.821618	1	1.52272
KLHL42	0.231225	1	0.135954	1	0.0733975	1	0.00147724	1	0.0802773	1	0.0951547	1
KLHL5	0.0247801	1	0.0262619	1	-0.488517	1	-0.26175	1	-0.392153	1	-0.151017	1
KLHL6	-0.500119	1	-0.281679		-0.177216	1	-0.616469		-0.925677	1	-0.951878	1
KLHL7	-0.0285939	1	0.0336121	1	-0.029962	1	-0.00827444	1	-0.118249	1	0.0554647	1
KLHL8	-0.4021	1	-0.215476	1	-0.251148	1	-0.128485	1	-0.311229	1	-0.183152	1
KLHL9	-0.0102206	1	-0.192174	1	0.00622319	1	-0.141319	1	-0.112251	1	-0.278717	1
KLK1	0.168758	1	0.302165	1	1.88664	1	0.127532		1.54302	1	-0.224291	1
KLK10	0.42003	1	0.571775	1	0.787015	1	0.067278	1	0.510094	1	0.222268	1
KLK13	0.847536	1	0.526568	1	0.281778	1	-0.239859	1	0.376149	1	-0.0984419	1
KLK14	0.101421	1	0.358813	1	0.572324	1	0.577828		-0.234267	1	0.813443	1
KLK8	-1.62186	1	-0.445921		-1.09547	1	-1.12728		-1.71684	1	-0.901527	1
KLKB1	-0.337879	1	0.496804	1	0.650732	1	0.950449	1	0.281975	1	0.832081	1
KLLN	-0.398165	1	-0.284586	1	-0.69026	1	-1.14529	1	-1.05345	1	-0.162625	1
KLRD1	-0.687564	1	-0.520378	1	0.159762	1	0.120935	1	-1.43699	1	-0.347302	1
KLRF1	-0.267656	1	-0.666802		0.516935	1	-0.550758		-0.264187	1	-1.69349	1
KLRG1	-0.214407	1	0.528306	1	-0.267205	1	0.00494796	1	0.200818	1	-0.158529	1
KLRG2	0.810814	1	0.12297	1	-0.525486	1	-0.493719	1	-0.460664	1	-0.600066	1
KMT2A	-0.00611849	1	0.176427	1	-0.0051191	1	0.0491568	1	-0.283452	1	0.152199	1
KMT2B	-0.0355816	1	-0.147803	1	-0.262644	1	-0.142143	1	-0.397101	1	-0.258767	1
KMT2C	0.126706	1	0.0834306	1	0.0230338	1	0.0816826	1	-0.276533	1	0.0277318	1
KMT2D	0.0133111	1	-0.216639	1	-0.143682	1	-0.175191	1	-0.356795	1	-0.406049	1
KMT2E	-0.264098	1	-0.11713	1	-0.104819	1	-0.0199687	1	-0.354237	1	-0.0609282	1
KMT5A	0.139681	1	0.257186	1	0.1839	1	0.0696519	1	0.0500963	1	0.194995	1
KMT5B	-0.024128	1	-0.119654	1	0.0331738	1	0.091476	1	0.0125209	1	-0.0618762	1
KMT5C	0.100011	1	0.212874	1	0.553317	1	0.0818122	1	0.517905	1	0.123465	1
KNDC1	-0.712686	1	-0.426512	1	-0.870708	1	-0.261576	1	-1.29142	0.00938639	-0.780457	1
KNOP1	-0.0547169	1	0.284871	1	0.178983	1	0.278777	1	0.163727	1	0.348801	1
KNTC1	0.339857	1	0.341434	1	0.452317	1	0.231102	1	0.557386	1	0.42323	1
KPNA1	-0.165782	1	-0.363971	1	-0.575723	1	-0.358078	1	-0.799797	1	-0.53723	1
KPNA2	0.741635	1	0.38499	1	0.709158	1	0.314899	1	1.0146	0.0543118	0.483073	1
KPNA3	-0.0101702	1	-0.143678	1	-0.219559	1	-0.171091	1	-0.0752201	1	-0.140815	1
KPNA4	0.126224	1	0.100429	1	0.0892517	1	0.0494038	1	0.0618313	1	0.0264051	1
KPNA5	-0.121794	1	-0.0553744	1	-0.0309389	1	-0.0447109	1	-0.264724	1	-0.0559051	1
KPNA6	-0.124235	1	0.0347634	1	0.144538	1	0.108435	1	0.103213	1	0.0718185	1
KPNB1	0.0881734	1	0.118573	1	-0.0150275	1	0.00509063	1	0.162831	1	0.0680294	1
KPTN	0.035635	1	0.0152983	1	0.0971797	1	0.219378	1	0.111164	1	0.0708208	1
KRAS	0.239666	1	0.0460017	1	0.441119	1	0.200778	1	0.581169	1	0.194634	1
KRBA1	0.115596	1	-0.0973911	1	-0.0327042	1	-0.123525	1	-0.133851	1	-0.182405	1
KRBA2	-0.110254	1	-0.595602	1	0.226736	1	-0.623167	1	0.278705	1	-0.665012	1
KRBOX4	-0.164784	1	-0.0411167	1	-0.379483	1	-0.119736	1	-0.358491	1	0.0384796	1
KRCC1	-0.317333	1	-0.230523	1	-0.458691	1	-0.0483887	1	-0.785965	1	-0.216243	1
KREMEN1	0.121323	1	-0.0509856	1	0.712956	1	0.335665	1	0.825081	1	0.185195	1
KREMEN2	0.269896	1	-0.0463173	1	0.3413	1	-0.121359	1	0.776802	1	-0.148702	1
KRI1	0.291966	1	0.334202	1	-0.251348	1	0.023411	1	-0.163987	1	0.232003	1
KRIT1	0.0170839	1	-0.127053	1	-0.308957	1	-0.0389322	1	-0.314431	1	-0.0507661	1
KRR1	-0.087698	1	-0.0438042	1	-0.0228273	1	-0.0261818	1	0.026639	1	-0.00194178	1
KRT10	-0.1827	1	0.0461029	1	0.157061	1	0.234168	1	-0.0448235	1	-0.00409394	1
KRT15	0.629849	1	0.062448	1	-0.896672	1	-1.44186	1	-0.878978	1	-0.857019	1
KRT16P3	-0.281303	1	0.197168	1	-0.21423	1	0.105635	1	-0.403445	1	-0.411417	1
KRT18	0.0685243	1	0.402149	1	0.610135	1	0.331769	1	0.64002	1	0.298595	1
KRT18P10	0.0305468	1			1.86872	1			0.673605	1
KRT18P11	-0.183011	1	0.561487		0.15695	1	0.208161		-0.416944	1	-0.315412	1
KRT18P15	0.381579	1	-0.961769		1.74252	1	-2.94242		0.636881	1	-1.84763
KRT18P17	1.05025	1	1.61772		0.698061	1	1.79652		1.28808	1	1.75128	1
KRT18P28	0.808794	1	1.02151	1	1.34294	1	0.503314		1.19912	1	0.248654	1
KRT18P34	0.238582	1	0.317371	1	-0.959289	1	-0.147044		-0.788899	1	0.278198	1
KRT18P4	-0.049856	1	0.725067		0.394177	1	0.141005		-0.563464	1	-0.314494	1
KRT18P5	0.533563	1	-0.641727		0.319088	1	-1.42665		-1.76897	1	-0.493488	1
KRT18P59	1.11363	1	-0.455746		0.0358554	1	-1.03134		0.137465	1	-0.551109	1
KRT19	0.255558	1	0.15201	1	-0.351129	1	-0.353328	1	-0.290227	1	-0.238706	1
KRT19P1	0.744308	1	0.0708238	1	0.189676	1	-0.253027	1	-0.0304822	1	-0.166214	1
KRT79	0.465693	1	-0.631285		-1.74228	1	-1.47523		-2.75429	0.223376	-1.55519	1
KRT8	0.388025	1	0.245625	1	0.612049	1	0.0554641	1	0.782255	1	0.0624417	1
KRT80	-0.127137	1	0.475826	1	-1.17537	1	-0.881298		-1.12732	1	0.312048	1
KRT8P10	0.759563	1	0.223942	1	1.08923	1	-0.424647		1.31745	1	-0.995594	1
KRT8P12	-0.0166867	1	0.110559	1	0.132258	1	-0.0883397	1	-0.247133	1	0.0577321	1
KRT8P3	0.525839	1	0.221885	1	0.459049	1	-0.207548	1	1.10115	0.971739	-0.03722	1
KRT8P32	-0.966229	1	1.32998	1	0.348413	1	1.86532		0.417277	1	1.37047	1
KRT8P33	0.357786	1	0.0917257	1	0.125759	1	0.0663093	1	0.0996084	1	0.30528	1
KRT8P36	0.376899	1	0.31249	1	0.502777	1	-0.0275228	1	0.866307	1	-0.0120883	1
KRT8P39	-0.48869	1	-1.23353	1	0.117234	1	-0.741705		-0.10555	1	-0.464313	1
KRT8P45	0.172086	1	0.296486	1	0.271451	1	0.434388	1	0.580779	1	0.224537	1
KRT8P46	-0.105505	1	-0.00305405	1	-0.523897	1	-0.284803	1	-0.327578	1	-0.641618	1
KRT8P49	1.16654	1	-0.594935		0.831503	1	-0.908758		0.618757	1	-0.183742	1
KRT8P52	0.377691	1	0.513466		0.93437	1	0.0144354		0.873365	1	0.190453	1
KRT8P7	0.489556	1	0.298158	1	1.76876	1	0.270023		0.379415	1	0.411929	1
KRT8P8	0.995095	1	-0.345565	1	0.319772	1	-0.0793435		0.414099	1	-0.763182	1
KRTAP5-1	-0.8587	1	-0.234093		1.24526	1	0.228237		-1.13526	1	0.645535	1
KRTAP5-10	-0.649052	1	-1.18428		0.0935398	1	-0.587499		-0.799487	1	-1.05006
KRTAP5-9	-0.895778	1	0.154221		-0.71424	1	0.105069		-1.40371	0.959039	0.981427	1
KRTAP5-AS1	-0.850267	1	0.463278		0.831224	1	0.453119		-0.851422	1	1.15482	1
KRTCAP2	-0.106104	1	-0.0691175	1	-0.520323	1	-0.229349	1	-0.512842	1	-0.221643	1
KRTCAP3	0.0675825	1	0.26243	1	0.032758	1	0.0994699	1	0.305761	1	0.183235	1
KRTDAP	-0.239635	1	-1.36052	1	0.169372	1	0.455502	1	-0.647542	1	-0.61705	1
KSR1	0.250935	1	-0.0658276	1	-0.0324499	1	-0.246552	1	-0.0679357	1	-0.280952	1
KSR2	0.400128	1	0.0315923	1	-0.199603	1	-0.235785	1	0.119145	1	-0.258896	1
KTI12	-0.0718291	1	0.0845052	1	-0.125728	1	-0.101062	1	-0.244637	1	0.00962864	1
KTN1	-0.109725	1	-0.00973097	1	0.0392364	1	-0.0106989	1	-0.21213	1	-0.071161	1
KTN1-AS1	-0.160826	1	-0.173097	1	-0.393651	1	-0.464862	1	-0.178741	1	-0.60261	1
KXD1	-0.00895105	1	-0.0435597	1	0.279574	1	0.0294809	1	0.291509	1	0.0427609	1
KYAT1	-0.307436	1	0.0628904	1	-0.0376726	1	0.157038	1	-0.193781	1	0.243694	1
KYAT3	-0.241579	1	-0.134667	1	-0.252218	1	0.113315	1	-0.349409	1	-0.0646442	1
L2HGDH	-0.0458073	1	-0.112468	1	-0.0705242	1	-0.156259	1	0.0579889	1	-0.104849	1
L3HYPDH	-0.593493	1	0.0875286	1	-0.314159	1	0.2374	1	-0.622425	1	0.00449492	1
L3MBTL1	-0.22878	1	-0.325215	1	-0.000158839	1	-0.204248	1	-0.294955	1	-0.225278	1
L3MBTL2	0.105823	1	0.0779346	1	-0.0572527	1	-0.0484488	1	0.114979	1	0.0203256	1
L3MBTL3	0.236837	1	0.0267635	1	0.136975	1	-0.256866	1	0.42855	1	-0.0233402	1
L3MBTL4	-1.29382	1	-0.809775	1	-0.677616	1	-0.222805	1	-1.05587	1	-0.712231	1
LACC1	0.0145414	1	0.101694	1	0.482651	1	0.417457	1	-0.23314	1	0.319377	1
LACTB	-0.474673	1	-0.04774	1	-0.285791	1	0.232684	1	-0.357398	1	0.240122	1
LACTB2	-0.0559876	1	0.194581	1	0.0920655	1	0.150825	1	0.178909	1	0.316474	1
LACTB2-AS1	-1.52315	1	-0.25503		-0.928845	1	-1.05288		-2.13883	0.981873	-0.238992	1
LAD1	-0.224323	1	-0.0689305	1	-0.295874	1	-0.314916	1	-0.103252	1	-0.357856	1
LAG3	-0.121918	1	-0.319638	1	-0.251213	1	-0.729945	1	-0.6674	1	-0.260238	1
LAGE3	0.23753	1	0.620128	1	0.487452	1	0.596061	1	0.864724	0.63994	0.643846	1
LAMA2	-0.447433	1	-0.0149091	1	-0.033431	1	0.0933337	1	-0.252679	1	0.0746518	1
LAMA3	-0.690598	1	0.0599316	1	0.208721	1	-0.0667931	1	-0.837399	1	-0.655488	1
LAMA5	-0.103728	1	0.010685	1	0.0448969	1	-0.0979772	1	-0.525865	1	-0.191124	1
LAMB1	-0.218159	1	-0.339144	1	-0.920273	1	-0.739346	1	-1.42949	0.180628	-0.731727	1
LAMB2	0.0327988	1	0.116159	1	-0.107581	1	-0.0694851	1	-0.233476	1	-0.0631861	1
LAMB3	-1.50542	1	-0.441551	1	-0.0852794	1	-0.532113	1	-0.997016	1	-0.431513	1
LAMB4	0.5155	1	-0.116779		-0.248624	1	-1.03396		-1.86731	0.867922	0.29898	1
LAMC1-AS1	0.163332	1	0.45968		-2.24553	1	-0.27839		-3.36986	0.364925	-1.99956	1
LAMC2	-0.380485	1	-0.383934	1	-0.624062	1	-0.0387847	1	-1.77221	0.0445751	-0.405548	1
LAMC3	-0.696887	1	-0.113288	1	-0.467448	1	0.203195	1	-0.422174	1	0.0173027	1
LAMP1	0.0963471	1	-0.0580563	1	0.102842	1	-0.00576254	1	0.382318	1	-0.078173	1
LAMP2	-0.25454	1	-0.103549	1	-0.0309378	1	-0.0517268	1	-0.156923	1	-0.0790816	1
LAMP5	-0.0564765	1	0.647043	1	-1.82477	1	-0.0955509		-1.1011	1	0.767854	1
LAMTOR1	0.0680381	1	0.11284	1	0.0815974	1	0.0831277	1	0.366015	1	0.100658	1
LAMTOR2	0.0165971	1	0.0520945	1	0.497587	1	0.20467	1	0.579894	1	0.295338	1
LAMTOR3	-0.144248	1	0.0185726	1	0.0879572	1	-0.0284425	1	-0.15794	1	-0.0362931	1
LAMTOR4	0.143332	1	0.205229	1	0.424777	1	0.216806	1	0.511217	1	0.26928	1
LAMTOR5	-0.375636	1	0.0228303	1	-0.251084	1	0.11896	1	-0.296743	1	0.0887831	1
LANCL1	0.307621	1	0.00686035	1	0.425297	1	0.253367	1	0.800479	1	0.117207	1
LANCL2	0.196935	1	-0.0259507	1	-0.148807	1	-0.161012	1	0.0662597	1	0.0897413	1
LAP3	0.482595	1	0.0621959	1	-0.242558	1	-0.235052	1	0.401803	1	0.138086	1
LAPTM4A	-0.272789	1	0.0664274	1	0.00699691	1	0.388172	1	-0.0341869	1	0.418933	1
LARGE1	0.656125	1	0.0784757	1	0.552199	1	-0.394342	1	0.879145	1	-0.293947	1
LARGE2	0.006274	1	0.0819218	1	0.873797	1	0.275332	1	0.534506	1	0.058773	1
LARP1	-0.141456	1	0.0273989	1	-0.211281	1	-0.0770882	1	-0.326552	1	-0.0785787	1
LARP1B	-0.161903	1	0.173809	1	-0.065821	1	0.359613	1	-0.34498	1	0.202014	1
LARP4	0.143079	1	0.209358	1	0.174242	1	0.02141	1	0.282733	1	0.360362	1
LARP4B	0.0336312	1	0.0264974	1	0.0953442	1	0.0279523	1	-0.0291452	1	-0.0598836	1
LARP6	-0.0789119	1	0.0716246	1	0.00992799	1	0.0104011	1	0.0742287	1	-0.0669306	1
LARP7	-0.267467	1	0.293392	1	0.36353	1	0.0969734	1	-0.0490189	1	0.304738	1
LARS1	-0.0303105	1	0.0064789	1	-0.200877	1	-0.118907	1	-0.16226	1	-0.0468549	1
LARS2	0.0566645	1	-0.091616	1	-0.185905	1	-0.0616771	1	0.0292861	1	-0.0360577	1
LAS1L	0.219237	1	0.168991	1	0.192699	1	0.0619779	1	0.457092	1	0.187789	1
LASP1	0.035254	1	0.105222	1	-0.0687805	1	0.0655681	1	0.200386	1	0.0867985	1
LAT	0.324647	1	-0.327472	1	0.231406	1	-0.85449	1	-0.807434	1	-0.406737	1
LAT2	-0.192267	1	0.42098	1	-0.254652	1	0.0279973	1	-0.398495	1	-0.148307	1
LATS1	-0.124963	1	-0.160951	1	-0.311012	1	-0.11209	1	-0.419397	1	-0.132685	1
LATS2	-0.0230825	1	0.176756	1	0.085726	1	0.210454	1	-0.0253209	1	0.0216246	1
LAYN	0.635859	1	-0.182233	1	-0.0171507	1	-0.942115	1	0.35799	1	-0.429251	1
LBHD1	-0.280507	1	-0.424197	1	0.0999161	1	-0.249614	1	-0.580491	1	-0.514988	1
LBP	-0.331558	1	-0.47954		0.10549	1	-1.04471		0.0542048	1	-0.591122	1
LBR	0.195853	1	-0.204168	1	0.0172226	1	-0.188437	1	-0.305494	1	-0.408491	1
LBX2	-0.159351	1	0.0968433	1	0.27503	1	0.163953	1	0.172121	1	0.329757	1
LBX2-AS1	-0.414739	1	-0.108725	1	-0.182879	1	0.135697	1	-0.20639	1	0.214314	1
LCA5	-0.027064	1	-0.236393	1	0.332765	1	0.0355018	1	0.226564	1	-0.0258546	1
LCA5L	0.278829	1	0.825849	1	0.313167	1	0.928251	1	0.291551	1	1.12228	1
LCAT	-0.404596	1	0.434098	1	0.401566	1	0.162923	1	-0.627358	1	0.323196	1
LCK	0.380153	1	0.474872	1	0.902407	1	0.616219	1	1.68215	0.987172	0.268939	1
LCLAT1	-0.0305072	1	0.02753	1	0.0477289	1	0.056538	1	0.190128	1	-0.00488951	1
LCMT1	-0.0373139	1	0.0327632	1	0.0771959	1	0.183519	1	0.172705	1	0.0770937	1
LCMT1-AS2	0.886188	1	0.802301	1	0.715484	1	0.383108	1	1.07293	0.721229	1.05559	1
LCMT2	-0.0452848	1	-0.0681987	1	-0.093734	1	0.0888765	1	-0.175909	1	-0.00431149	1
LCN12	0.269806	1	-0.38665	1	-0.385339	1	-1.12881	1	-0.533113	1	-0.302455	1
LCNL1	0.0426767	1	-0.614172	1	0.0567696	1	-1.17249	1	0.360483	1	-1.07053	1
LCOR	0.0548121	1	0.0366225	1	-0.0961176	1	-0.0302167	1	-0.183722	1	-0.0370874	1
LCORL	0.137817	1	0.0935057	1	0.46983	1	0.107805	1	0.249758	1	0.0926008	1
LCP1	0.0609661	1	-0.268297	1	-1.63017	1	-0.867435	1	-1.04405	1	-0.661076	1
LCT	0.228696	1	3.0155		0.753998	1	1.5392		0.400225	1	2.18346
LCTL	-0.10529	1	0.164427	1	-0.241992	1	-0.35988	1	-0.347593	1	-0.368858	1
LDAH	-0.064991	1	-0.0547491	1	-0.180684	1	-0.0450877	1	-0.0364342	1	-0.028534	1
LDB1	0.2956	1	-0.177699	1	-0.307704	1	-0.347893	1	0.166566	1	-0.290966	1
LDB3	0.707871	1	0.325048	1	0.433434	1	-0.531726	1	0.313739	1	-0.305009	1
LDHAL6A	-0.0598067	1	0.379758		-0.702915	1	-0.679064		-2.15754	0.771601	-0.131001	1
LDHB	0.0391189	1	-0.00865626	1	-0.229488	1	-0.149167	1	0.0261985	1	-0.0573425	1
LDHD	0.0727783	1	-0.237747	1	0.40275	1	-0.0668728	1	0.323672	1	-0.553202	1
LDLR	0.0826966	1	0.013979	1	0.757105	1	0.410865	1	0.134201	1	0.142863	1
LDLRAD2	1.09792	1	-0.219683	1	0.785045	1	-1.21672	1	0.51117	1	-0.229369	1
LDLRAD3	-0.637399	1	-0.551658	1	0.213459	1	0.11347	1	0.194099	1	-0.266486	1
LDLRAP1	-0.083563	1	0.252407	1	0.290741	1	0.161095	1	0.385706	1	0.268552	1
LDOC1	0.141061	1	0.188012	1	0.268984	1	0.384631	1	0.470279	1	0.342397	1
LEAP2	-0.449499	1	-0.805866	1	-1.62098	1	-1.18516	1	-1.85804	0.417717	-0.639135	1
LEFTY3	-1.70449	1	1.10868		1.23616	1	-0.0272261		1.76703	1	1.58379
LEKR1	-0.148995	1	-0.089952	1	-0.146112	1	0.266155	1	-0.302689	1	0.04134	1
LEMD1	-0.384719	1	-0.200368	1	0.336629	1	-0.0853329	1	1.0818	1	-0.483449	1
LEMD1-DT	-0.211698	1	-0.567455	1	0.446608	1	0.130082	1	0.58575	1	-0.373576	1
LEMD2	-0.0425666	1	0.130896	1	0.147017	1	0.0925854	1	0.013681	1	0.104736	1
LEMD3	0.436147	1	0.0786809	1	0.186892	1	0.0123232	1	0.262369	1	0.188058	1
LENG1	0.00403458	1	0.151316	1	0.456761	1	0.36649	1	0.354611	1	0.236008	1
LENG8	0.00579393	1	-0.313521	1	-0.447335	1	-0.402307	1	-0.499734	1	-0.431612	1
LENG8-AS1	0.047285	1	-0.186826	1	-0.233145	1	-0.428324	1	-0.154612	1	-0.500041	1
LENG9	-0.171787	1	0.104511	1	-0.557126	1	0.198296	1	-0.369203	1	0.164454	1
LEO1	0.182311	1	0.0412056	1	0.345167	1	0.0893615	1	0.485554	1	0.215528	1
LEPR	-0.0301667	1	0.0870265	1	-0.0941949	1	0.145104	1	-0.048791	1	0.0746246	1
LEPROT	-0.301706	1	-0.167062	1	-0.610986	1	-0.177671	1	-0.82767	1	-0.205997	1
LEPROTL1	0.350823	1	0.379182	1	0.46946	1	0.303017	1	0.493788	1	0.440955	1
LETM1	-0.130892	1	0.0286977	1	-0.239136	1	-0.070753	1	-0.192588	1	-0.0279241	1
LETMD1	-0.341154	1	-0.123843	1	-0.48249	1	-0.2676	1	-0.411077	1	-0.240877	1
LGALS3BP	-0.279498	1	-0.367327	1	0.271475	1	0.157145	1	0.090987	1	-0.0949496	1
LGALS4	-1.02453	1	-0.0132805		-0.993235	1	-0.00578376		-1.41713	1	0.915988	1
LGALS8	-0.194595	1	-0.0676202	1	-0.712957	1	-0.267682	1	-0.552003	1	-0.118829	1
LGALS9	-0.136773	1	0.69224	1	0.0980914	1	0.195092	1	-0.640886	1	-0.00841358	1
LGALSL	0.0316216	1	0.0904909	1	0.322495	1	0.0324431	1	0.275349	1	0.11167	1
LGI2	0.989262	1	0.510657	1	0.620531	1	-0.749994	1	0.592526	1	-0.340697	1
LGI4	-0.967467	1	-0.307561	1	-0.569617	1	-0.145607		-0.916009	1	-0.131304	1
LGMN	0.0175109	1	-0.00130169	1	0.300726	1	-0.0739706	1	0.594929	1	-0.0292109	1
LGR4	0.919253	1	0.245027	1	-0.0827006	1	-0.286552	1	0.248223	1	-0.040786	1
LGR4-AS1	0.827417	1	0.433317		1.20495	1	-0.416183		0.657247	1	1.06605
LGR6	-1.45695	1	0.358673	1	0.424583	1	1.00004	1	0.0687014	1	1.66431	1
LHB	0.267293	1	-0.360873	1	0.579964	1	-0.142818		0.394632	1	-0.6779	1
LHFPL1	-0.189794	1	-0.187713	1	0.773969	1	-0.197433	1	0.650155	1	-0.335958	1
LHFPL2	-0.0346735	1	-0.0760598	1	-0.105243	1	0.0158944	1	-0.041193	1	-0.0725301	1
LHFPL3	-1.25179	1	2.75141		-0.749433	1	2.90491		-0.705354	1	4.45661
LHFPL3-AS2	-1.16339	1	-0.148705	1	-1.09997	1	1.13387	1	-1.39541	0.769364	0.595083	1
LHFPL4	-0.367955	1	1.51837	1	1.19119	1	1.52763	1	1.46103	0.474335	1.7669	1
LHFPL6	1.14394	1	0.616205	1	0.51245	1	-0.0941663	1	0.546256	1	0.0527781	1
LHPP	-0.308692	1	-0.112961	1	-0.12048	1	-0.0695211	1	-0.185613	1	-0.299727	1
LHX2	0.550883	1	-0.36693		0.887171	1	-0.194444		2.11869	0.960169	0.129853
LHX4	0.601389	1	-0.121597	1	-0.0502222	1	-0.624114	1	-0.136812	1	-0.556021	1
LHX5	0.412007	1	1.08783		1.94699	1	0.679149		2.36845	0.744188	1.51233	1
LHX9	-1.1162	1	-4.17038		1.49423	1	0.478307		-0.519172	1	-0.685339
LIAS	-0.0268061	1	0.0254241	1	-0.16489	1	-0.14938	1	0.0333151	1	0.0527264	1
LIF	0.0413039	1	0.188961	1	0.46391	1	-0.136511	1	-0.221943	1	0.227449	1
LIFR-AS1	0.0641414	1	-0.498409	1	-0.45839	1	-0.421338	1	-0.558507	1	-0.686901	1
LIG1	0.415862	1	0.303355	1	0.443669	1	0.258913	1	0.790906	0.773692	0.388743	1
LIG3	-0.128025	1	-0.174348	1	-0.197173	1	-0.0974793	1	-0.107588	1	-0.134916	1
LIG4	-0.0778014	1	0.0890554	1	0.308447	1	0.0804655	1	-0.231274	1	0.113022	1
LILRA6	0.246338	1	-1.36502		-0.674048	1	-0.12831		-1.61846	1	-0.0688449	1
LIMA1	0.461728	1	0.265874	1	0.766048	1	-0.0286861	1	1.00631	0.434551	0.40267	1
LIMD1	-0.00225457	1	-0.0354158	1	0.059827	1	-0.0110421	1	0.00667394	1	-0.0708847	1
LIMD2	-0.281526	1	0.0162276	1	0.0908949	1	0.393314	1	-0.0192779	1	0.231867	1
LIME1	-0.188112	1	-0.273825	1	-0.397397	1	-0.359911	1	-0.632949	1	-0.255048	1
LIMK1	-0.0481032	1	-0.0281688	1	0.0617488	1	0.0926875	1	0.194798	1	-0.0552534	1
LIMK2	0.348468	1	0.154179	1	0.221105	1	-0.0569116	1	0.418134	1	-0.0194904	1
LIMS1	0.0506256	1	-0.0339163	1	-0.224372	1	-0.0496297	1	-0.172109	1	-0.0775811	1
LIMS2	0.094376	1	0.154517	1	0.439399	1	-0.212378	1	0.562472	1	-0.0278431	1
LIN28A	0.0493709	1	0.0296855	1	-0.138216	1	-0.049448	1	0.0187823	1	-0.129606	1
LIN28B	-0.0529853	1	-0.133222	1	0.0592015	1	-0.0264519	1	0.344612	1	-0.0130602	1
LIN28B-AS1	0.61448	1	0.0810798	1	0.954269	1	-0.017965	1	0.926178	1	0.562679	1
LIN37	-0.12074	1	-0.0138898	1	-0.352869	1	0.0381081	1	-0.632184	1	-0.0837517	1
LIN52	-0.0367166	1	0.20137	1	-0.159098	1	0.298117	1	-0.00587064	1	0.281241	1
LIN54	0.235519	1	0.302948	1	0.324916	1	0.0467983	1	0.423256	1	0.182611	1
LIN7A	-0.371032	1	0.0361448	1	-0.60396	1	-0.211959	1	-0.672217	1	-0.16201	1
LIN7B	-0.100335	1	-0.0239604	1	0.2889	1	0.218179	1	0.00532588	1	0.0943686	1
LIN7C	-0.112285	1	0.174494	1	0.0406766	1	0.133957	1	-0.0128366	1	0.100422	1
LIN9	0.31511	1	0.254292	1	0.401585	1	0.21401	1	0.472632	1	0.214903	1
LINC-PINT	0.190446	1	0.559757	1	-0.112411	1	-0.179916	1	-0.0859897	1	0.317922	1
LINC00052	-0.151434	1	1.01136		-0.177532	1	-0.341184		1.34229	1	1.03354	1
LINC00112	-1.06486	1	-0.096953		1.07446	1	-0.0775218		0.652497	1	0.449919	1
LINC00113	-1.45856	1	0.659917		0.958588	1	0.465976		-0.455702	1	1.73609
LINC00115	0.246677	1	0.0608623	1	0.588333	1	-0.824292	1	-0.400336	1	-0.86433	1
LINC00173	-0.401217	1	-0.696904	1	-1.01004	1	-1.95931	1	-1.65474	0.759398	-1.30835	1
LINC00174	-0.0897312	1	-0.368559	1	-0.523651	1	-0.643739	1	-0.926582	1	-0.480252	1
LINC00189	-0.611699	1	0.383885		-0.772421	1	1.21531		-0.849286	1	0.681732
LINC00205	-0.532302	1	-0.412043	1	-0.592173	1	-0.235781	1	-1.00441	0.542198	-0.463234	1
LINC00216	-0.975836	1	-0.773378		-0.968345	1	-0.501633		-0.521929	1	-0.58118	1
LINC00271	-0.429058	1	-0.483415		-1.03325	1	-0.466484		-0.920175	1	-0.503427	1
LINC00276	-1.64316	1	0.461304		2.4591	1	-0.0389143		1.09971	1	2.83589
LINC00278	0.234846	1	-1.52625		0.1211	1	-1.36906		-0.482993	1	-1.46411
LINC00304	0.525061	1	-1.87056		-1.09076	1	-4.17207		-2.16055	1	-1.9589
LINC00310	-0.704534	1	-0.632861	1	-0.0792655	1	-0.360516		-0.729382	1	-0.00698971	1
LINC00311	-1.86732	1	-0.977942		-1.67974	1	-0.947219		-3.69981	0.168761	-0.698793	1
LINC00324	-0.00481446	1	-0.540272	1	-0.184735	1	-0.444059		-0.689321	1	-1.00378	1
LINC00327	-0.699269	1	-1.45021	1	-0.369476	1	-0.24635		-1.48092	1	-3.09638	1
LINC00334	-0.859947	1	0.144412	1	-0.513888	1	0.143237		-1.36986	1	0.476098	1
LINC00339	0.137207	1	-0.224342	1	0.0330934	1	-0.0413438	1	0.292532	1	-0.0318617	1
LINC00402	-0.0862731	1	0.51005	1	-0.797068	1	-0.0333351	1	-0.606589	1	-0.138228	1
LINC00449	0.679169	1	1.07281	1	0.272527	1	0.726658		0.650373	1	0.533158	1
LINC00467	-0.0277334	1	0.262144	1	0.524853	1	1.20939	0.835226	0.259207	1	1.00009	1
LINC00471	0.697846	1	0.483817	1	0.600615	1	0.611852	1	0.836783	1	0.65013	1
LINC00476	0.0112455	1	-0.50755	1	-0.59773	1	-0.465805	1	-0.62666	1	-0.180892	1
LINC00488	-0.531885	1	1.057	1	-0.0927546	1	0.686331	1	0.178441	1	1.00356	1
LINC00491	-0.11967	1	-0.41877	1	0.0563621	1	-0.000992212	1	0.225902	1	-0.336233	1
LINC00501	-0.0471464	1	0.258227	1	0.988726	1	1.06868		0.754866	1	0.780864	1
LINC00504	-0.243116	1	0.680289		-0.492054	1	1.1222		-0.399115	1	1.31519
LINC00515	-0.46615	1	0.663505		0.0477829	1	-0.422334		-0.0192735	1	1.41399	1
LINC00533	0.434007	1	0.0991669	1	1.67655	1	-0.321519		1.16428	1	1.05688	1
LINC00535	-0.450504	1	1.00314	1	0.115872	1	1.45561		-0.0116962	1	1.76086	1
LINC00540	-0.846717	1	-0.455392	1	-0.793577	1	-0.236874	1	-1.42371	0.0778137	-0.656797	1
LINC00543	-1.40836	1	-1.61423		-1.32929	1	-1.74173		-2.98435	0.00711711	-4.29496
LINC00548	-0.407791	1	0.333676	1	-0.149334	1	0.694666	1	-0.647962	1	1.04281	1
LINC00562	0.474987	1	0.617734	1	0.537897	1	0.387285	1	0.0769124	1	0.856722	1
LINC00571	-2.04979	1	-2.00259	1	-1.21173	1	-2.82052		-2.79994	0.0547424	-2.74243	1
LINC00575	-1.75425	1	1.21508		2.02054	1	5.43235		2.38694	0.950587	4.02641	1
LINC00578	-0.879335	1	0.208987	1	0.312411	1	0.706769		0.0461957	1	0.98984	1
LINC00605	0.253433	1	0.20971	1	0.706483	1	0.382165	1	1.03106	1	0.0953269	1
LINC00607	-0.960699	1	-1.32436	1	-0.507545	1	-0.27028	1	-0.668462	1	-1.49731	1
LINC00612	1.18691	1	-0.442377	1	0.382977	1	-0.723108		0.394106	1	-0.171268	1
LINC00618	1.88071	1	-1.08159		1.13969	1	0.49701		1.07859	1	-0.639668	1
LINC00624	-0.0974271	1	-0.585849	1	-0.0788576	1	-0.243738	1	-0.342122	1	-0.373279	1
LINC00632	-0.432825	1	0.00769005	1	0.682912	1	0.88621	1	0.134237	1	0.582879	1
LINC00634	-0.740914	1	0.311541	1	-0.0498443	1	0.555192	1	-0.0945734	1	0.339977	1
LINC00637	-1.44913	1	1.06869		-0.315918	1	-2.39586		-1.11494	1	-1.23758
LINC00638	-0.00683919	1	-0.34266	1	-0.990224	1	-0.860844	1	-1.75266	0.0832064	-0.893001	1
LINC00639	0.114334	1	-0.656868	1	-0.0748722	1	-0.0782388	1	-0.453636	1	-0.642121	1
LINC00641	0.484414	1	-0.246874	1	0.0148791	1	-0.26575	1	0.474116	1	-0.503598	1
LINC00645	-2.29805	1	-0.481009		-0.589352	1	-0.563476		-0.412296	1	0.255077	1
LINC00648	-0.333626	1	-0.110249	1	-0.436066	1	-0.0601946	1	-0.719356	1	-0.0458748	1
LINC00649	-0.0290802	1	-0.282943	1	0.350167	1	-0.297289	1	-0.0867507	1	-0.411156	1
LINC00654	0.237456	1	0.0143793	1	-0.340191	1	-0.618512	1	-0.037843	1	0.259786	1
LINC00662	-0.560046	1	-0.0380218	1	-0.139036	1	0.213953	1	-0.556518	1	0.258663	1
LINC00664	-0.934077	1	0.300846	1	-0.494695	1	0.066892	1	-1.27078	1	0.35889	1
LINC00665	-0.355185	1	-0.404223	1	-0.236112	1	-0.282473	1	-0.140279	1	-0.348012	1
LINC00667	-0.072766	1	-0.0835146	1	-0.328492	1	-0.123929	1	-0.30985	1	-0.0645749	1
LINC00668	-0.0517624	1	0.0278528	1	0.833992	1	0.341962		0.603929	1	0.12405	1
LINC00672	0.185548	1	-0.210374	1	-0.366249	1	-0.211169	1	-0.542135	1	0.021859	1
LINC00678	0.115281	1	1.67623	1	0.7429	1	0.729029	1	0.909043	1	1.89558	0.145535
LINC00707	-1.24515	1	1.59289	1	0.803604	1	1.12637	1	0.521791	1	2.25662	1
LINC00847	-0.107954	1	0.156842	1	0.240846	1	-0.00307611	1	0.369869	1	0.102895	1
LINC00852	-0.567314	1	0.171508	1	-0.478539	1	-0.111467	1	-0.617832	1	-0.116125	1
LINC00857	-0.141888	1	0.485777	1	-0.651813	1	-0.718022		-0.492274	1	0.86325	1
LINC00858	0.530862	1	-0.136881	1	0.14317	1	0.212424	1	0.900071	1	0.28563	1
LINC00863	0.561641	1	-0.242582	1	0.362226	1	-0.0157143	1	0.512733	1	-0.245002	1
LINC00871	-0.445068	1	3.45571		0.829248	1	4.44428		1.31784	1	3.60922
LINC00877	0.738088	1	2.48739	1	2.51354	1	2.095		3.35546	0.213194	3.68434	0.264778
LINC00886	0.107352	1	-0.0622669	1	0.102892	1	0.188555	1	0.381203	1	0.0496342	1
LINC00887	-0.907745	1	-0.940966		-1.55118	1	-0.960206		-1.85853	1	-0.437391	1
LINC00893	-0.586961	1	0.0657872	1	0.106321	1	0.459264	1	-0.0148074	1	0.666587	1
LINC00894	-0.502555	1	-0.4834	1	0.162497	1	-0.199045	1	-0.82521	1	-0.482663	1
LINC00907	0.137554	1	1.33018		-0.0605143	1	2.06384		0.519132	1	1.34695	1
LINC00908	-0.347758	1	0.0662736	1	-1.05374	1	-0.150601		-0.920744	1	0.29991	1
LINC00909	-0.0151652	1	-0.0509932	1	-0.029735	1	-0.124473	1	-0.345111	1	-0.0733817	1
LINC00910	-0.0860747	1	0.00158491	1	0.439009	1	-0.153615	1	0.588958	1	0.00447294	1
LINC00926	0.0289649	1	0.0713184	1	-0.526469	1	0.37617	1	-0.579021	1	0.203887	1
LINC00933	0.0862032	1	0.0709887		-1.01069	1	-0.289675		-1.88844	1	-0.682445
LINC00939	0.0672209	1	-0.625292		0.107408	1	-0.0278194		0.255811	1	-0.346907	1
LINC00954	-0.209666	1	-0.414131	1	-1.49547	1	-0.441746	1	-2.21621	0.570603	-0.979525	1
LINC00958	-0.272896	1	-0.792904	1	0.247006	1	-0.405994	1	-0.832257	1	-1.07766	1
LINC00960	-0.264196	1	-0.0574361	1	0.087065	1	0.0726932	1	-0.0898563	1	-0.0411527	1
LINC01003	0.134802	1	0.133445	1	0.115383	1	-0.384416	1	-0.0466155	1	-0.0749221	1
LINC01006	-0.00397843	1	0.417533	1	0.52128	1	0.414018	1	0.403246	1	0.300767	1
LINC01012	-0.0598768	1	0.0189993	1	0.484236	1	-0.0985548	1	0.230703	1	-0.29491	1
LINC01018	0.915175	1	0.388005	1	0.0491543	1	-0.432191	1	0.113728	1	0.0866852	1
LINC01023	-0.0709267	1	0.16997	1	0.279494	1	0.0201516	1	0.230555	1	-0.174051	1
LINC01063	-1.10045	1	3.53899		-0.209257	1	3.45404		-0.354809	1	3.46702	1
LINC01089	0.116507	1	-0.278787	1	-0.22575	1	-0.507901	1	-0.482983	1	-0.338772	1
LINC01090	0.759183	1	0.626825	1	0.609119	1	0.378564	1	0.758055	1	0.479184	1
LINC01091	-1.22414	1	-1.24624	1	-1.02143	1	-0.126383		-1.66991	0.270004	-0.902769	1
LINC01098	-0.247025	1	0.866557		1.18017	1	0.927413		1.57727	1	1.12171
LINC01108	0.969817	1	1.19469	1	0.493054	1	0.362849	1	0.355476	1	1.49927	1
LINC01119	-0.434213	1	-0.615816	1	-0.0916384	1	0.0769003		-0.12545	1	0.481391	1
LINC01122	-0.303718	1	-0.0728534	1	0.0492637	1	0.332097	1	0.0385356	1	0.10114	1
LINC01123	-0.109651	1	0.486961	1	-0.317034	1	0.179336	1	-1.35823	1	0.118628	1
LINC01126	0.312001	1	-0.736394	1	-0.236363	1	-0.838248	1	-0.0282031	1	-0.31706	1
LINC01128	0.0443781	1	-0.232425	1	-0.442305	1	-0.435446	1	-0.702053	1	-0.429782	1
LINC01134	-0.632402	1	-0.730618	1	-0.561575	1	-0.794842	1	-1.85228	0.326984	-1.1161	1
LINC01137	-0.449513	1	0.156172	1	-0.996844	1	0.161787		-1.50133	1	0.206643	1
LINC01138	-0.228797	1	-0.055512	1	0.573124	1	-0.617079	1	0.148873	1	-0.00207931	1
LINC01139	-0.0529561	1	-0.257439	1	-0.291985	1	-0.0565939	1	-0.166769	1	-0.430307	1
LINC01140	-1.0168	1	-0.92177	1	0.277453	1	-0.419126	1	-0.215388	1	-1.08199	1
LINC01144	0.357161	1	0.403789	1	0.218824	1	0.0446489	1	0.399467	1	0.317806	1
LINC01146	0.654516	1	-0.391864	1	1.46698	1	1.18721		-0.0531784	1	0.288523	1
LINC01152	-0.890462	1	0.0860292	1	-0.70473	1	0.727942	1	-0.460107	1	-0.534997	1
LINC01162	-0.737143	1	0.1471		-1.16095	1	0.48515		-0.428341	1	-0.830746	1
LINC01176	-0.544158	1	-0.204156	1	-1.17606	1	-0.837273		-1.6782	0.554321	-0.626351	1
LINC01184	-0.0836966	1	0.00849215	1	-0.249097	1	0.0326676	1	-0.345093	1	0.031753	1
LINC01192	-0.263539	1	0.259039	1	0.578735	1	0.130957	1	-0.07468	1	0.365208	1
LINC01198	-0.490806	1	-1.43908	1	-0.397329	1	-0.909466	1	-3.41522	0.103787	-2.40308	0.00222335
LINC01224	0.556865	1	0.499022	1	0.578446	1	0.333786	1	0.792484	0.873353	0.46505	1
LINC01234	0.332045	1	0.560098	1	-0.403366	1	0.133193		0.476694	1	0.772045	1
LINC01238	-0.356069	1	-0.411645	1	-0.962939	1	-0.910948	1	-0.464027	1	-0.518253	1
LINC01239	-0.444589	1	0.724615	1	0.794218	1	0.813294	1	1.89909	0.180907	1.59079	1
LINC01249	-0.244093	1	-0.879391	1	0.471982	1	-0.470823		-0.57879	1	0.162365	1
LINC01252	-0.92149	1	-0.536807	1	-1.06125	1	-0.57406	1	-1.84496	0.705598	-0.899643	1
LINC01273	-0.356916	1	0.303596	1	0.784801	1	0.275467	1	0.46832	1	-0.297189	1
LINC01275	-1.02806	1	0.30308		0.603482	1	-0.39459		-0.534423	1	-0.582025	1
LINC01278	-0.0825946	1	0.00442078	1	-0.285613	1	-0.161045	1	-0.604866	1	-0.182555	1
LINC01285	0.620559	1	0.0125702	1	-0.561564	1	-2.28806		0.184874	1	-0.645085	1
LINC01291	0.261098	1	-1.52625		-0.0907315	1	-1.36906		-0.121071	1	-1.46411
LINC01303	0.798948	1	-0.812808		0.902228	1	-1.45144		-0.330362	1	-0.591821
LINC01305	-2.36866	1	0.320276		0.600136	1	1.7522		-0.543136	1	0.717005	1
LINC01315	0.310492	1	0.091937	1	-0.075671	1	0.0602435	1	-0.329319	1	-0.177367	1
LINC01317	-0.440003	1	0.750318		1.24665	1	0.82941		-0.0944214	1	1.32041
LINC01356	0.324887	1	0.329927	1	1.08475	1	0.133776	1	0.643064	1	0.346314	1
LINC01359	-0.348191	1	-0.780195	1	-0.416893	1	-0.159267		-0.814041	1	0.056736	1
LINC01361	0.470405	1	0.189723		0.271614	1	-0.325181		-0.437306	1	-0.764307	1
LINC01376	0.229822	1	-0.763775	1	-0.334444	1	-1.01196	1	-0.259455	1	-0.590964	1
LINC01387	0.661521	1	-0.874294	1	0.296462	1	-0.0629961	1	0.508929	1	0.0960276	1
LINC01405	-0.889804	1	-0.190286	1	0.0769747	1	0.0930176	1	-1.02071	0.145684	-0.495729	1
LINC01409	-0.10909	1	-0.472329	1	-1.12383	1	-0.282161	1	-0.368552	1	-1.02164	1
LINC01410	0.25025	1	-0.519102	1	-0.145856	1	-0.610212	1	0.0123701	1	-0.245804	1
LINC01414	0.209235	1	-0.137949	1	0.638451	1	-0.109135	1	1.0107	1	0.566259	1
LINC01426	0.112055	1	0.602844	1	1.21458	1	0.416946	1	1.00834	1	0.668067	1
LINC01431	0.197575	1	0.390645	1	0.64224	1	0.0733517		0.0540377	1	0.715634	1
LINC01433	-0.277725	1	1.68013		-0.474978	1	1.00452		-0.568454	1	1.50252
LINC01456	-0.625167	1	-0.787528	1	0.537004	1	-0.0988587	1	0.701125	1	-0.153168	1
LINC01460	0.0832319	1	-0.133233	1	-0.686568	1	-0.478888	1	-0.753319	1	-0.450244	1
LINC01465	0.0733546	1	-0.17334	1	0.447028	1	-0.322016	1	0.0997851	1	-0.240262	1
LINC01475	3.06648	1	1.09119		0.827056	1	-2.85317		1.44393	1	-0.435951
LINC01484	0.105724	1	0.351038	1	0.643409	1	1.01034		0.25099	1	1.01869	1
LINC01503	-0.0786999	1	0.756767	1	0.664552	1	0.221684	1	0.54357	1	0.796859	1
LINC01505	-0.853271	1	0.551497	1	-0.145761	1	1.66136		-0.262961	1	0.945347	1
LINC01529	-0.428719	1	-0.0473645	1	0.0342668	1	-0.327784	1	-0.0443372	1	-0.0189513	1
LINC01534	0.0409194	1	0.0348638	1	-0.453492	1	-0.79653	1	-0.613658	1	-1.04442	1
LINC01535	-0.364175	1	-0.0568412	1	-0.829967	1	-0.119828	1	-2.32039	0.555683	-0.128688	1
LINC01545	-0.112553	1	-0.160919	1	0.209155	1	-0.129581	1	0.133059	1	-0.259683	1
LINC01547	-0.0150539	1	-0.469279	1	0.0384084	1	-0.105658	1	0.435404	1	-0.654026	1
LINC01554	1.70657	1	0.00702413		2.23123	1	-1.05954		1.66049	1	-0.00844558	1
LINC01561	-1.78516	1	0.23218		-0.777305	1	-0.35397		0.324173	1	-1.32869	1
LINC01572	0.310635	1	-0.151818	1	0.249278	1	-0.148121	1	0.0440633	1	0.0848554	1
LINC01574	-0.693173	1	1.08891	1	-0.661612	1	1.01367		-0.44982	1	0.760441	1
LINC01587	0.658176	1	-0.860306		-0.635259	1	-0.712677		-3.02754	0.952936	-2.2078
LINC01588	-0.450838	1	-1.28949	1	-0.23982	1	-1.46272		-1.45435	1	-2.37481	1
LINC01600	-0.910156	1	-0.50439	1	-0.919102	1	-0.959331	1	-1.84664	0.958443	-0.691954	1
LINC01605	-2.07961	1	-2.00485	1	0.475602	1	-0.406487		0.268031	1	-1.2751	1
LINC01607	0.191744	1	-1.12686	1	0.564068	1	-0.319647		0.847876	1	0.297587	1
LINC01611	2.87393	1	-0.478638	1	2.25965	1	-0.66028		4.03784	0.382212	0.483271	1
LINC01630	-1.11269	1	0.409326	1	0.0984679	1	0.20714	1	0.0625008	1	1.00399	1
LINC01637	-0.114021	1	0.182591	1	-0.518284	1	-0.00551138		-0.31025	1	-0.270215	1
LINC01659	-0.618637	1	-0.731767	1	-0.871922	1	-0.146949	1	-0.51756	1	-0.672154	1
LINC01664	-0.846851	1	-0.0581057	1	-0.109494	1	0.435099		0.228684	1	-1.37158	1
LINC01668	-0.617851	1	-0.0887137	1	-0.250344	1	0.540676	1	-1.53777	1	-0.43752	1
LINC01671	0.614725	1	-0.220258		-0.63317	1	-1.79041		-2.32475	1	-4.05213	1
LINC01686	0.775452	1	1.35025	1	1.40132	1	0.658006	1	1.76352	1	1.18193	1
LINC01692	-1.44275	1	-0.46225		-1.8014	1	-0.55849		-3.04934	0.888876	-0.474498
LINC01694	-0.418983	1	-0.277437	1	0.380123	1	-0.160316	1	0.968274	1	-0.492996	1
LINC01695	0.813718	1	1.50853	1	1.14417	1	1.49708	1	1.79041	0.131509	1.99064	0.164384
LINC01697	-0.68712	1	1.0387	1	-0.695459	1	0.722568	1	-1.49431	0.16928	1.31068	1
LINC01722	-1.33705	1	-1.74219	1	0.758476	1	0.288556		-0.52526	1	-1.11353	1
LINC01748	-0.556831	1	-0.668708	1	0.134687	1	-0.194505	1	-1.82295	0.786665	-0.752434	1
LINC01767	-0.0942406	1	-0.335427	1	-1.07835	1	-0.688249	1	-0.809356	1	-0.205683	1
LINC01772	-0.202578	1	0.0709454	1	0.346087	1	-0.00525229	1	-0.641321	1	-0.252472	1
LINC01783	0.418554	1	-1.6081		0.902801	1	-1.02879		1.76861	1	-1.37605	1
LINC01801	0.158098	1	0.380383	1	-0.0900963	1	-0.13149	1	0.0908779	1	-0.297876	1
LINC01806	-0.315189	1	-0.371972	1	-0.218314	1	-0.164808	1	0.190746	1	-0.350526	1
LINC01814	-0.688526	1	-0.347516	1	-1.6892	1	-0.304611		-1.73061	1	-0.83033	1
LINC01816	0.332426	1	0.605798	1	0.695752	1	0.600223	1	1.12429	1	0.823041	1
LINC01829	-0.00547771	1	0.226519	1	0.892788	1	0.146587	1	1.24299	1	0.575936	1
LINC01836	0.302161	1	0.529728	1	-0.0112711	1	0.098365	1	-0.173317	1	0.44116	1
LINC01838	0.12854	1	0.395839		0.621942	1	1.89248		0.419371	1	1.3025	1
LINC01843	-0.0625969	1	0.96038	1	-0.0644228	1	0.377635		0.632486	1	0.610383	1
LINC01844	-0.739813	1	0.847562	1	1.08504	1	1.36046		1.25159	1	1.61452	1
LINC01852	-1.06697	1	-0.664161	1	-0.450683	1	-0.643727	1	-0.431151	1	-1.47553	1
LINC01854	0.208383	1	0.146978		-1.2433	1	-0.0212858		-1.03433	1	0.231742
LINC01869	-1.04899	1	-0.0574015	1	0.0162916	1	-0.114161		-0.00333278	1	-0.340837	1
LINC01873	-0.715944	1	-0.58236		-0.804088	1	-0.354521		-0.618268	1	-0.178178	1
LINC01876	0.154777	1	-0.168528	1	-0.0813165	1	-0.299387	1	-0.180497	1	-0.670932	1
LINC01895	-2.45739	1	-0.600367		-0.952701	1	-2.32524		-3.0962	0.605922	2.13197
LINC01909	-0.11049	1	0.510061		0.0213726	1	0.177297		-0.551959	1	-0.995466	1
LINC01918	-0.0792323	1	-0.664278	1	0.0232304	1	-0.463443	1	-0.637848	1	-1.24925	1
LINC01925	-0.221019	1	3.09069		1.1042	1	2.18739		1.54572	1	2.82733
LINC01931	-1.5121	1	-2.00062		-1.9175	1	-1.69174		-5.18857	0.00655457	-2.69998
LINC01933	-1.15708	1	-1.1372		-0.465826	1	-2.58943		-1.42575	1	-0.969141	1
LINC01963	1.01425	1	0.0434726	1	0.054285	1	-0.542799	1	0.484734	1	0.0777764	1
LINC01970	0.499243	1	-0.818585	1	0.894658	1	0.355881		1.34787	1	-0.197096	1
LINC01980	0.0502271	1	0.277419	1	1.01021	1	0.472385	1	0.512976	1	0.622939	1
LINC02021	-0.132424	1	-0.290742	1	0.242782	1	-0.143569	1	0.250145	1	-0.288118	1
LINC02035	-0.0727285	1	-0.0505826	1	0.137784	1	0.175617	1	0.136686	1	0.520641	1
LINC02043	1.29796	1	0.21639		0.52343	1	-1.50829		0.62259	1	-0.172097	1
LINC02055	-0.609094	1	0.256953	1	0.349737	1	-0.575629		-0.925781	1	-0.125894	1
LINC02080	0.824941	1	-0.690003		0.71374	1	0.561069		-0.684004	1	1.18938
LINC02150	-0.0878669	1	-0.229323		1.97974	1	-0.587078		2.35582	1	0.142856	1
LINC02166	0.268538	1	-0.326136	1	-0.393379	1	-0.119715	1	-0.5586	1	-0.489913	1
LINC02188	0.191321	1	-0.594885	1	-1.15738	1	-0.627645	1	-0.933244	1	-0.323274	1
LINC02210	0.084211	1	-0.219305	1	-0.00465484	1	-0.142348	1	-0.0737836	1	-0.244884	1
LINC02234	0.0790638	1	-0.771526		1.03436	1	0.162018		-0.101995	1	-1.9394
LINC02247	-1.74541	1	3.2622		2.36379	1	4.20497		2.65768	0.653604	5.60694	0.328599
LINC02249	0.40448	1	2.35255		1.04867	1	1.25875		0.745687	1	1.15427
LINC02254	-1.42708	1	1.00873	1	-0.384611	1	0.792496		-2.59145	0.275277	0.191493	1
LINC02257	-0.424526	1	-0.089736	1	0.883778	1	0.285475	1	0.942333	1	0.272635	1
LINC02293	0.90833	1	0.481525	1	0.982732	1	0.258832	1	-0.138484	1	0.309493	1
LINC02294	-0.892559	1	1.21709	1	0.743422	1	0.63423		-0.919897	1	1.03636	1
LINC02301	-0.222033	1	0.00645395	1	0.56684	1	-0.358367	1	0.708654	1	-0.297651	1
LINC02323	-0.023089	1	0.177635	1	-0.399642	1	-0.833834	1	-0.410037	1	0.106719	1
LINC02328	0.464307	1	0.497008	1	0.781144	1	0.449975	1	0.599415	1	1.11935	1
LINC02361	0.164167	1	0.14751	1	0.645627	1	0.27264	1	0.553892	1	0.0248991	1
LINC02367	-0.0315339	1	-0.130275	1	0.158446	1	-0.19902	1	-0.83912	1	-0.509951	1
LINC02381	0.0690119	1	0.556332	1	0.162457	1	0.660505		-0.395805	1	-0.189699	1
LINC02432	0.886056	1	-0.120311	1	0.215505	1	-0.885532	1	-0.130942	1	-0.507394	1
LINC02449	-0.698699	1	0.19688	1	-1.1487	1	0.0105522	1	-0.605368	1	-0.447138	1
LINC02453	0.419287	1	-0.509741		1.15365	1	-1.01619		0.0243648	1	-0.914884	1
LINC02458	-2.47662	1	-2.96161		2.18458	1	1.05401		-3.16182	0.934425	-1.60185
LINC02482	0.128426	1	1.18556	1	0.430446	1	0.389217	1	0.105373	1	1.02384	1
LINC02511	0.391075	1	0.523802	1	0.406627	1	0.131753	1	0.584909	1	0.41074	1
LINC02523	0.155788	1	1.08215	1	0.552293	1	0.242366		0.888646	1	1.0758	1
LINC02525	-0.000820184	1	-0.366059	1	0.737477	1	-0.148848	1	0.341004	1	-0.430361	1
LINC02538	-0.140949	1	-0.638516		-1.22032	1	-1.81065		-0.792608	1	-0.54933
LINC02570	-0.0537827	1	2.94527	1	0.717212	1	1.183		-2.19581	1	2.74711	1
LINC02572	-0.584894	1	-0.482405		-0.727002	1	-0.863809		-0.390751	1	-1.56421	1
LINC02585	-1.16652	1	-0.873218	1	-0.290929	1	-0.829094		-0.608655	1	-0.694935	1
LINC02588	0.618639	1	1.18862	1	0.798641	1	0.72823	1	0.41516	1	1.08592	0.975662
LINC02603	0.576917	1	-0.0663025		1.43357	1	-0.0168832		0.84142	1	-1.45315	1
LINC02606	-1.15453	1	-0.27754		0.102188	1	-1.59149		0.10211	1	0.0700507	1
LINC02610	1.22655	1	0.183041	1	1.7624	1	0.111054		1.52948	1	-0.339266	1
LINC02615	-0.3069	1	-0.0263493	1	-0.360892	1	0.0200378	1	-1.89333	0.00143174	-0.886882	1
LINC02649	-0.267795	1	-0.33114	1	-0.247877	1	-0.590219		-0.378989	1	-0.373248	1
LINC02671	-0.153253	1	-0.326154	1	-0.247491	1	-1.00506	1	-0.541395	1	-0.865984	1
LINC02693	-0.289177	1	-0.0704926	1	0.108385	1	0.37638	1	0.284366	1	-0.0446594	1
LINC02696	-0.949605	1	2.07036		0.184128	1	1.43797		0.642291	1	1.66121	1
LINC02701	-1.36457	1	-0.320048	1	-0.102976	1	0.716797	1	0.406884	1	0.348377	1
LINC02709	-0.347075	1	0.303014	1	0.25481	1	0.455731	1	-0.23237	1	0.474051	1
LINC02714	-0.0319187	1	-0.347829	1	0.176006	1	0.670533	1	-0.278764	1	-0.0535306	1
LINC02728	0.174742	1	-0.293213	1	-0.0687372	1	-0.348926		0.250525	1	0.287753	1
LINC02731	0.137997	1	-0.120172	1	0.755884	1	-0.133139	1	0.73431	1	0.159627	1
LINC02749	-0.0327695	1	-0.117385		1.32744	1	-0.782457		1.13824	1	-0.44548	1
LINC02762	-0.708236	1	-0.939836	1	0.676488	1	-0.383016		-0.473202	1	-0.549505	1
LINC02776	-0.0963235	1	0.00922639		-0.154843	1	-1.09441		-1.78121	1	0.119398	1
LINC02777	-1.19071	1	-0.958951		1.18883	1	-0.121959		-0.259222	1	-1.04051	1
LINC02798	-0.0798819	1	-0.474576		0.604222	1	0.469978		1.56391	1	-0.112255
LINC02864	0.0127981	1	-0.238949	1	0.0180224	1	-0.18946	1	-0.466433	1	-0.314892	1
LINC02875	-0.859161	1	-0.551894	1	-0.388332	1	-0.124294		-1.1637	1	-0.739195	1
LINC02882	-1.86389	1	0.101706	1	-0.0855888	1	-0.367235		-1.1727	1	0.107291	1
LINCR-0001	0.870227	1	1.37995	1	1.37546	1	1.14526	1	1.62522	0.629536	2.00923	0.160179
LINGO1	0.273752	1	0.0441611	1	-0.220653	1	-0.380866	1	-0.29341	1	-0.28721	1
LINGO2	0.103562	1	-0.00848344	1	0.532922	1	0.22147	1	0.289589	1	0.0882863	1
LINGO3	-0.34952	1	-0.330013	1	0.298318	1	-0.117304	1	-0.0740672	1	-0.156772	1
LINS1	0.121548	1	-0.113202	1	-0.284104	1	-0.226814	1	-0.254845	1	-0.285013	1
LIPA	-0.228971	1	0.0930809	1	0.491054	1	0.318239	1	0.417262	1	0.290389	1
LIPE	0.940095	1	0.247788	1	-0.534574	1	-0.25226	1	0.275773	1	0.276633	1
LIPE-AS1	-0.0378328	1	-0.209652	1	0.407476	1	0.481112	1	-0.151583	1	-0.095714	1
LIPG	-0.476422	1	-0.481783	1	-0.225691	1	-0.0137023	1	-1.77697	0.0610134	-0.353615	1
LIPH	-1.29208	1	0.467134	1	-0.6208	1	0.620507	1	-1.50958	0.559281	0.286519	1
LIPT1	-0.025753	1	-0.0481439	1	0.00751821	1	-0.174883	1	-0.22798	1	-0.176924	1
LIPT2	0.176718	1	0.189151	1	0.0904361	1	0.39845	1	0.00620175	1	0.321655	1
LITAF	-0.288435	1	0.0191591	1	-0.0818317	1	-0.00866999	1	0.0320759	1	-0.118837	1
LIX1	0.726216	1	0.214456	1	0.464427	1	-0.50087		0.653227	1	-0.141437	1
LIX1L-AS1	-0.291572	1	-0.379031		1.4233	1	0.76983		2.18762	0.659983	-0.0977751	1
LKAAEAR1	0.921329	1	0.578583		-0.426352	1	1.14958		0.801316	1	1.01414	1
LLCFC1	-0.485573	1	-0.509374	1	-0.813259	1	-0.401552	1	-1.06192	1	-1.30854	1
LLGL1	0.156378	1	-0.101142	1	-0.0513	1	-0.072224	1	0.369611	1	-0.189704	1
LLGL2	-0.204715	1	-0.20135	1	-0.18357	1	-0.163964	1	-0.499319	1	-0.388196	1
LLPH	0.0249693	1	-0.088356	1	0.116479	1	-0.0546344	1	0.15552	1	-0.00124027	1
LMAN1	-0.126134	1	0.11368	1	-0.0938245	1	0.10248	1	-0.2289	1	0.290751	1
LMAN2	0.0129797	1	-0.0480416	1	0.101056	1	-0.0432818	1	0.229484	1	-0.0898512	1
LMAN2L	0.116838	1	0.0220137	1	-0.0870293	1	-0.0252816	1	-0.062252	1	-0.0181611	1
LMBR1	0.0755469	1	-0.143332	1	-0.0405531	1	-0.0888025	1	0.160274	1	-0.111129	1
LMBR1L	-0.149425	1	-0.228113	1	0.19653	1	-0.0606537	1	-0.0139776	1	-0.122387	1
LMBRD1	-0.208625	1	-0.241266	1	0.0238312	1	-0.0106612	1	-0.0223967	1	-0.149695	1
LMBRD2	0.167341	1	0.355422	1	0.235574	1	0.129981	1	0.226439	1	0.390862	1
LMF1	-0.294398	1	-0.267277	1	-0.5999	1	-0.0292727	1	-0.773207	1	-0.344618	1
LMF2	-0.139886	1	0.203298	1	0.110677	1	0.279683	1	-0.0184068	1	0.228762	1
LMLN	0.429069	1	0.109108	1	0.550373	1	0.114578	1	0.5753	1	0.349805	1
LMLN2	-0.310719	1	-0.811651	1	-1.21033	1	-0.228777	1	-1.28809	1	-0.703526	1
LMNA	-0.185214	1	0.434556	1	0.171308	1	0.153478	1	-0.160253	1	0.225169	1
LMNB1	0.466903	1	0.254099	1	0.678812	1	0.370679	1	0.991314	0.205097	0.325961	1
LMNB2	0.45367	1	0.213371	1	0.551307	1	0.221563	1	1.07869	0.0862152	0.154625	1
LMNTD2	-0.209189	1	-0.484486	1	0.221285	1	0.0726491	1	-0.111655	1	-0.382542	1
LMNTD2-AS1	-0.476887	1	-0.511549	1	0.378577	1	0.0222325	1	-0.267339	1	-0.37851	1
LMO1	1.20188	1	0.200724		2.73599	1	1.61366		2.93769	0.744188	0.181911
LMO7-AS1	-1.17363	1	-0.0350079		1.26676	1	-0.287919		0.0959723	1	-0.194336	1
LMOD1	1.56916	1	0.456814	1	0.606033	1	-0.418069	1	1.83784	0.692211	0.350371	1
LMOD2	0.15538	1	-0.446553		-1.36499	1	-0.126308		-0.559389	1	-0.201302
LMTK2	0.064486	1	0.00398767	1	-0.243054	1	-0.186125	1	-0.150992	1	-0.0732298	1
LMTK3	-0.397692	1	-0.144883	1	-0.320551	1	0.0544077	1	-0.544455	1	-0.180731	1
LMX1B	0.0148167	1	1.71764	0.360162	0.874032	1	1.01663	1	1.39574	0.0538287	2.62529	3.51944e-05
LNC-LBCS	0.301401	1	-0.492238	1	-0.447239	1	-0.742589	1	-0.473629	1	-0.771087	1
LNCPRESS1	-0.197833	1	1.87546	1	0.747431	1	0.47913	1	1.84757	1	2.11888	1
LNCTAM34A	-1.17873	1	-0.602776	1	0.591427	1	0.0656166	1	-0.598229	1	-0.91864	1
LNP1	-0.00663077	1	-0.232773	1	0.523531	1	-0.0556287	1	0.846885	1	-0.0864085	1
LNPEP	0.249886	1	-0.388877	1	-0.049869	1	-0.379268	1	-0.23894	1	-0.628576	1
LNPK	0.269952	1	0.430444	1	0.368131	1	0.202092	1	0.169336	1	0.210049	1
LNX1	-0.197037	1	-0.0969424	1	-0.500447	1	-0.591586	1	-0.647659	1	-0.385339	1
LNX2	-0.171204	1	-0.0646591	1	-0.487417	1	-0.126606	1	-0.48011	1	-0.175457	1
LOC100128007	-0.342762	1	-0.0476056		-1.16496	1	-1.33371		-2.14017	1	-0.00548019	1
LOC100128108	-0.546558	1	0.635175	1	0.91422	1	0.231792		0.8593	1	0.558113	1
LOC100128398	0.11057	1	-0.244296	1	-0.38033	1	-0.44667	1	-0.742088	1	-0.598985	1
LOC100128494	-0.315176	1	-0.267546		-0.854805	1	-0.563285		-2.63612	0.719289	-0.540711	1
LOC100128568	-0.599054	1	0.00525142	1	0.210799	1	-0.409221		-0.225665	1	0.295277	1
LOC100128770	0.135405	1	-0.252949	1	-0.251395	1	-0.888747	1	-0.777833	1	-0.758242	1
LOC100128882	0.955063	1	-0.103938	1	-0.774801	1	-1.00461		-0.888168	1	-0.0138648	1
LOC100129129	-0.531459	1	0.223269	1	-1.44645	1	-0.678426		-1.26651	1	-0.391165	1
LOC100129175	2.09069	1	1.66288		1.64127	1	2.49591		2.03984	1	2.91077	1
LOC100129215	-0.276373	1	0.441368	1	-0.575249	1	0.372663	1	-1.1663	0.655258	0.207737	1
LOC100129434	0.637418	1	-1.53813	1	-0.835888	1	-2.22413	1	-0.667245	1	-2.38085	0.267958
LOC100129484	-0.0876889	1	0.00482332	1	-0.515203	1	-0.513254	1	-0.634826	1	-0.678366	1
LOC100129503	0.461849	1	-0.397866	1	0.309966	1	-0.129713	1	0.45903	1	-0.582255	1
LOC100129917	0.0414124	1	-0.179052	1	-0.151906	1	-0.22536	1	-0.199967	1	-0.297275	1
LOC100129931	-0.317817	1	0.102776	1	-1.73611	1	-1.07698		-0.338101	1	-0.498805	1
LOC100130018	0.366004	1	-0.181529		1.01281	1	2.05072		1.95594	1	1.27839
LOC100130111	-0.215401	1	-0.00403913	1	-0.064317	1	-0.0502162	1	0.0768211	1	-0.190642	1
LOC100130357	-0.699458	1	-0.699734	1	-0.640005	1	-0.395677	1	-1.1086	1	-0.277287	1
LOC100130449	0.104791	1	-0.103891	1	0.388395	1	-0.52704	1	0.320084	1	-1.16052	1
LOC100130548	0.868088	1	-1.75782	1	-0.693391	1	-0.769266		0.501328	1	-0.798697	1
LOC100130550	-0.353843	1	-0.272143		-0.0937081	1	0.929036		-0.993511	1	-0.207215	1
LOC100130691	-0.524365	1	-0.3621	1	-0.458519	1	-0.434064	1	-0.909413	1	-0.345795	1
LOC100130950	0.26191	1	-0.305738	1	-0.311463	1	-0.325222	1	-0.328006	1	-1.01449	1
LOC100131465	-0.04294	1	-0.0455591		-0.00103401	1	-1.03797		-0.283579	1	-1.03349	1
LOC100131471	-0.0453306	1	0.393556	1	-1.24788	1	-0.984201	1	-1.67801	0.386506	-0.200808	1
LOC100132215	0.128337	1	1.44368	1	-0.398342	1	0.184503	1	0.355721	1	1.28155	1
LOC100132249	-0.106865	1	-1.10624		-0.385437	1	-1.26877		0.44526	1	-0.943298	1
LOC100132857	-0.467861	1	-0.559582		-0.994442	1	-0.907948		-1.2095	1	-0.956891	1
LOC100133091	0.289489	1	-0.372256	1	-0.233468	1	-0.211257	1	-0.457146	1	-0.434966	1
LOC100133315	0.0787246	1	0.455903	1	-0.218329	1	0.0800836	1	-0.0125781	1	0.120579	1
LOC100268168	-0.319179	1	-0.27336	1	0.118289	1	-0.176628	1	-0.372307	1	-0.503715	1
LOC100287015	0.0776295	1	0.0389845	1	0.614315	1	-0.0742702	1	0.556678	1	0.0689358	1
LOC100287042	0.295176	1	-0.104749	1	0.363685	1	-0.433781	1	0.773703	1	-0.199203	1
LOC100287049	0.238748	1	-0.391881	1	0.138096	1	-0.685077	1	-0.047912	1	-0.217705	1
LOC100287837	0.0896406	1	0.141026		-0.53581	1	0.452385		-0.284696	1	0.0378138	1
LOC100287896	-0.0744513	1	-0.122646	1	-0.038667	1	-0.0316026	1	-0.21604	1	-0.102415	1
LOC100288073	0.320207	1	-0.0324728		1.45428	1	1.54242		1.1163	1	1.37188	1
LOC100288123	0.150393	1	-0.389261	1	-0.681811	1	-0.560259	1	-0.269547	1	-0.343787	1
LOC100288637	0.677057	1	0.153474	1	0.672054	1	0.0529903	1	1.0156	0.406937	0.146718	1
LOC100288748	-0.498785	1	0.397289	1	0.048012	1	0.233443	1	0.152785	1	0.767776	1
LOC100288846	-1.04491	1	-0.491562	1	-0.618022	1	-0.372639	1	-1.23424	1	-0.364759	1
LOC100289518	-0.477305	1	0.32394	1	-0.511817	1	-0.59572		-0.868069	1	-0.102627	1
LOC100379224	-0.231798	1	-0.673077	1	-0.463696	1	-0.918392	1	-0.715794	1	-1.56517	1
LOC100419515	0.361918	1	-0.82189	1	-0.0839693	1	-0.847577	1	-0.987667	1	-0.393477	1
LOC100419831	-0.133743	1	-0.119418	1	-0.524718	1	-0.166816	1	-0.814673	1	-0.656816	1
LOC100419928	-0.219072	1	0.323938	1	0.151633	1	0.375303	1	-0.22339	1	0.379906	1
LOC100420027	0.0217449	1	0.49295		1.4839	1	1.16211		1.64454	1	1.26398	1
LOC100420423	-0.267202	1	1.17306		0.473955	1	1.03244		0.102932	1	0.875828
LOC100420680	-0.369827	1	-1.12692	1	-0.539441	1	-0.919528	1	-0.566103	1	-1.08436	1
LOC100420746	-0.632333	1	0.625378	1	-0.647727	1	0.57975		-0.233042	1	0.606515	1
LOC100420869	-0.0298127	1	0.274748		0.626119	1	1.00698		0.229233	1	0.309676	1
LOC100420899	0.663572	1	0.977071		-1.22604	1	0.562175		-0.645679	1	0.729171	1
LOC100420981	0.0381095	1	0.103796	1	-0.206912	1	0.156929	1	-0.364293	1	-0.125019	1
LOC100421402	-0.4379	1	-0.365901		0.126486	1	0.554667		0.174602	1	0.305309	1
LOC100421692	-0.999326	1	-0.0278376		0.0191134	1	-1.00116		-2.42544	0.578056	0.332587
LOC100422204	-0.69284	1	-1.44167	1	-0.133056	1	-0.687714	1	-0.52397	1	-1.46464	1
LOC100422497	0.196435	1	0.984179	1	0.599949	1	0.283257		0.395301	1	0.975176	1
LOC100422627	-0.504144	1	1.27695	1	0.969123	1	0.80795	1	-0.0655968	1	1.26197	1
LOC100505501	0.69031	1	0.158782	1	0.312575	1	0.0982093	1	0.589455	1	0.0180622	1
LOC100505549	-0.426768	1	-0.186064	1	-0.0476197	1	-0.0604436	1	-0.71761	1	-0.237096	1
LOC100505715	0.0687308	1	-0.423181	1	-0.204572	1	-0.530337	1	-0.0754065	1	-0.233483	1
LOC100505716	-2.02494	1	-0.395394		-1.74968	1	-0.829885		-0.315005	1	0.0106111
LOC100505774	0.213226	1	0.480116	1	0.906014	1	0.755897	1	0.683162	1	0.655379	1
LOC100505915	-0.711154	1	-0.342579		0.0223143	1	-0.248545		-0.429301	1	-0.317614	1
LOC100506071	-0.406586	1	0.13436	1	0.137785	1	0.671851	1	-0.278235	1	-0.0359551	1
LOC100506083	-0.0159589	1	-0.111971	1	0.44959	1	-0.298813	1	0.541791	1	-0.0436967	1
LOC100506098	0.48431	1	0.278318		0.239284	1	-0.144999		0.33685	1	-0.662103	1
LOC100506100	-0.24445	1	-0.128585	1	0.827329	1	-0.122461	1	-0.00656687	1	-0.353277	1
LOC100506178	0.0354683	1	0.125204	1	-0.345643	1	-0.670737	1	-1.48586	0.151511	-0.320493	1
LOC100506258	-0.572097	1	-0.588412	1	1.46514	1	0.79933	1	1.65854	0.51607	0.61948	1
LOC100506282	-0.34082	1	-0.0814327	1	-0.421996	1	-0.257087	1	-0.584547	1	-0.0667898	1
LOC100506302	-0.129033	1	0.01317	1	-0.224294	1	-0.0387021	1	-0.617173	1	-0.25194	1
LOC100506405	-0.515359	1	-0.742193	1	-0.0799074	1	-0.111554	1	0.264036	1	-0.498037	1
LOC100506411	-0.132198	1	0.0974739	1	0.736097	1	0.402907	1	0.539062	1	0.416891	1
LOC100506551	-0.455279	1	-1.32363	1	-0.0276599	1	-0.420387		-0.890953	1	-0.594619	1
LOC100506606	-0.00446984	1	0.182296	1	-0.137141	1	0.0543697	1	-0.183958	1	0.262467	1
LOC100506688	-0.169468	1	0.363641	1	0.189542	1	0.729195	1	-0.707088	1	0.28407	1
LOC100506691	-0.159377	1	0.0385157	1	-0.81908	1	-0.17578	1	-1.35424	1	-0.0585262	1
LOC100507053	-0.242439	1	-0.185856	1	-0.214699	1	-0.0264785	1	0.0907223	1	-0.0181695	1
LOC100507071	0.434664	1	-0.445359	1	0.153623	1	0.110349	1	-0.11439	1	-0.238525	1
LOC100507250	0.205156	1	-0.192211	1	0.117897	1	-0.273225	1	-0.589494	1	-0.0514735	1
LOC100507283	0.562822	1	-0.194003	1	-0.104652	1	-0.690131	1	-0.362003	1	-0.50229	1
LOC100507291	-0.230587	1	-0.0800703	1	0.487179	1	0.0343517	1	0.0706088	1	0.0406334	1
LOC100507373	-0.550039	1	-0.35118	1	-0.474879	1	-0.16406	1	-0.595492	1	-0.452143	1
LOC100507437	-0.257622	1	0.100206	1	-0.28652	1	0.222106	1	-0.372545	1	0.228441	1
LOC100507551	-0.250911	1	-0.631046	1	0.0364989	1	-1.05661	1	-0.555937	1	-0.958742	1
LOC100507564	0.129652	1	-0.485535		0.386194	1	-0.211629		-0.888404	1	0.11686	1
LOC100507642	-0.732256	1	0.313551	1	0.199473	1	-1.05595		-0.92323	1	0.469694	1
LOC100533634	0.322616	1	0.578709	1	-0.108804	1	0.195073	1	-0.144453	1	-0.240136	1
LOC100996419	-0.0286862	1	0.324096	1	0.0309785	1	0.163331	1	0.184873	1	0.0154588	1
LOC100996842	-0.0545505	1	-0.0843174	1	0.0150535	1	0.0523838	1	0.269148	1	0.0338144	1
LOC101059948	0.444232	1	-0.209729	1	0.511544	1	-0.29929	1	1.47546	1	-0.136918	1
LOC101559451	-0.815673	1	0.595211		0.0529799	1	0.0758319		-0.472035	1	-0.288359	1
LOC101926913	-0.742212	1	-1.26152	1	-0.42177	1	-0.188513	1	-1.49723	0.428544	-0.962588	1
LOC101926933	-1.19894	1	-0.414086	1	0.066065	1	-0.343877	1	-0.346496	1	-0.91246	1
LOC101926943	0.13553	1	-0.487374		-0.00731741	1	0.559078		0.0177558	1	-0.53938	1
LOC101926977	-0.215918	1	0.456283		-0.0522408	1	-0.145216		0.109886	1	-0.136495	1
LOC101927060	-0.191174	1	-0.168961	1	-0.285078	1	-0.300866	1	-0.042557	1	-0.439102	1
LOC101927124	0.258559	1	-0.461799	1	-0.1085	1	0.0579874		-0.39507	1	0.0591543	1
LOC101927151	0.105474	1	-0.238622	1	0.0262503	1	-0.177837	1	0.0145987	1	-0.269119	1
LOC101927188	-0.926285	1	-0.835347		-0.526808	1	-0.0473183		-1.50493	1	-1.23246	1
LOC101927322	-0.0545981	1	2.6936	1	-0.0161241	1	2.66912		-0.18682	1	2.56046	1
LOC101927354	-0.238172	1	0.284123		-0.0505792	1	-0.276569		0.196227	1	0.352466	1
LOC101927359	-0.487918	1	0.0563038	1	-0.722698	1	-0.102826	1	-1.03695	0.930454	0.0840967	1
LOC101927402	0.825679	1	0.301589		-0.218101	1	0.2326		0.18796	1	0.686803	1
LOC101927420	0.0114875	1	0.602245	1	0.354487	1	0.477906	1	0.510119	1	0.586743	1
LOC101927468	-0.880232	1	0.237198	1	0.164379	1	0.43246	1	-0.366635	1	0.211227	1
LOC101927551	0.290551	1	-0.154755	1	0.755332	1	-0.510578		0.298148	1	0.0338749	1
LOC101927556	-0.16626	1	-0.455871		-0.06126	1	-0.29002		0.142028	1	0.194798	1
LOC101927572	-0.876759	1	0.562394	1	-0.202854	1	0.173681	1	-0.556502	1	0.343459	1
LOC101927635	-0.0309854	1	0.907883		0.194583	1	1.03413		0.335813	1	0.30495	1
LOC101927636	-0.907952	1	-0.597329	1	-0.770732	1	-0.345215	1	-1.49458	1	-0.278509	1
LOC101927702	-0.595522	1	-0.238367		-0.493901	1	-1.61662		-0.940306	1	0.680803	1
LOC101927727	-1.24165	1	-0.966113	1	0.845681	1	0.0452081		-0.285897	1	-0.496663	1
LOC101927745	-2.50581	1	-1.40858		-2.20416	1	0.113632		-2.27854	1	-2.94081
LOC101927751	-0.722791	1	-0.578112	1	-0.315385	1	-0.474285	1	-1.14359	0.804861	-0.162414	1
LOC101927752	0.307238	1	0.110163	1	0.846536	1	0.137681	1	0.991026	0.222064	0.318335	1
LOC101927811	0.111978	1	-0.0198077	1	0.188634	1	-0.299825	1	0.0511051	1	0.0595714	1
LOC101927837	-0.137474	1	-0.117824	1	-0.0884086	1	-0.374033	1	-0.275059	1	-0.442369	1
LOC101927974	0.463814	1	-0.421853	1	0.515522	1	-0.451306	1	0.582894	1	0.275027	1
LOC101927989	-0.0166581	1	-0.222752	1	-0.125428	1	-0.693218	1	-0.0905714	1	-0.525404	1
LOC101928053	1.58662	1	0.531513		1.17631	1	0.109881		1.35149	1	0.313989	1
LOC101928058	0.35635	1	-0.354693	1	0.480051	1	-0.213532	1	0.287492	1	-0.692344	1
LOC101928059	-0.317381	1	0.378881	1	0.372771	1	-0.089144		-0.464823	1	0.042478	1
LOC101928063	-0.1348	1	-0.395419	1	-0.0823061	1	-0.777498		-0.370936	1	-0.287872	1
LOC101928069	0.0553651	1	0.020212	1	0.138482	1	0.220213	1	0.461949	1	-0.0244746	1
LOC101928118	0.120691	1	0.231109	1	0.106174	1	-0.0631218		0.243041	1	-0.233461	1
LOC101928120	0.644328	1	-0.103726	1	0.496147	1	0.168472	1	0.407812	1	0.0124993	1
LOC101928222	-0.0100538	1	0.520839	1	0.0150413	1	0.702642	1	0.191536	1	0.647027	1
LOC101928254	0.0233447	1	0.019554	1	0.578053	1	-0.0398718	1	0.185541	1	0.264287	1
LOC101928295	-1.0063	1	0.909654	1	0.37128	1	0.890019		0.374101	1	0.679025	1
LOC101928402	0.0366452	1	1.92676	1	0.370265	1	1.33178		0.497806	1	1.37672	1
LOC101928414	0.0953561	1	-0.573518	1	-0.11055	1	-0.109022	1	-0.858154	1	-0.227758	1
LOC101928424	-0.411096	1	-0.514152	1	0.168317	1	-0.158731	1	-0.585311	1	-1.41713	1
LOC101928525	0.0628113	1	1.16303	1	-0.546779	1	0.252352		-0.380192	1	0.971293	1
LOC101928530	-0.472853	1	1.09046		-0.217345	1	2.00996		-0.303425	1	2.23785	1
LOC101928565	-0.924138	1	-1.04858	1	-0.144188	1	-0.0787813		-1.4438	1	-0.706413	1
LOC101928626	-0.446173	1	-1.70284		0.111121	1	0.0179706		-0.363997	1	-0.842568	1
LOC101928659	0.0180236	1	0.407762	1	0.677759	1	-0.420504	1	0.694356	1	-0.696971	1
LOC101928674	0.215916	1	0.448057	1	0.616533	1	0.561334	1	0.880851	1	0.631015	1
LOC101928725	-0.23926	1	0.0552684	1	-0.244505	1	0.0825853	1	-0.223917	1	-0.541817	1
LOC101928728	0.920625	1	0.421105	1	0.121532	1	0.298488		0.816507	1	0.449736	1
LOC101928837	0.0138058	1	-0.185812	1	0.707988	1	-0.321038	1	0.243874	1	0.108515	1
LOC101928978	-0.0340098	1	-0.347351	1	-0.0390655	1	-0.376285	1	0.195346	1	-0.80349	1
LOC101929054	-0.022645	1	-0.471525	1	-0.178026	1	-0.112177		-0.0569587	1	-0.288946	1
LOC101929066	0.68148	1	-0.0511069		0.665586	1	0.102913		-0.0263733	1	-0.766625	1
LOC101929089	-0.193556	1	-1.60485		-0.884255	1	0.0962073		-0.513485	1	-1.00156	1
LOC101929140	-0.00924866	1	0.0227522	1	-0.224729	1	-0.174653	1	-0.501441	1	-0.347455	1
LOC101929162	0.478105	1	-0.684525	1	0.356334	1	-1.37387		0.706767	1	-0.762554	1
LOC101929210	-0.582607	1	-0.645357	1	-0.706983	1	0.00713434	1	-1.51554	0.0418333	-0.556729	1
LOC101929290	-0.785565	1	-0.773064	1	-0.85783	1	-1.08099		-1.77559	0.973149	-0.890149	1
LOC101929295	-0.765615	1	-1.227	1	-0.896033	1	-0.774852	1	-0.933225	1	-1.1077	1
LOC101929340	-0.124445	1	0.290037		-0.61252	1	0.411571		-0.556004	1	0.860498	1
LOC101929457	0.183036	1	0.779342	1	-0.580533	1	0.00195383		0.380532	1	0.45485	1
LOC101929494	0.488743	1	0.602188	1	-0.402703	1	-0.3409	1	-0.23562	1	0.504692	1
LOC101929552	0.334014	1	1.53071		0.76654	1	0.730251		1.40791	1	2.06502	1
LOC101929657	0.835991	1	-0.686441	1	0.844842	1	-1.29088		1.05725	1	-0.70532	1
LOC101929709	-0.0712611	1	-0.109431	1	0.402082	1	0.174204	1	0.313116	1	0.242831	1
LOC101929718	0.855895	1	-0.42658		1.12415	1	-1.61625		0.819172	1	-1.35581	1
LOC101929719	0.374603	1	-0.668812		-0.335616	1	-1.35217		0.45984	1	0.179605	1
LOC101929759	-0.95268	1	-0.189071		-0.907053	1	1.73997		-2.58604	0.352674	-2.25638
LOC101930085	0.0869578	1	-0.297579	1	-0.431395	1	-0.583264	1	-0.0837627	1	-0.416871	1
LOC101930370	-0.0157719	1	-0.434872	1	-0.347059	1	-0.526624	1	-0.591957	1	-0.63093	1
LOC102606465	-0.278496	1	0.087062	1	-0.160167	1	-0.0496926	1	-0.531625	1	-0.198401	1
LOC102723322	0.198357	1	0.14766		-0.223937	1	0.147548		-0.456233	1	0.692577	1
LOC102723385	1.44089	1	0.423894		1.26379	1	0.958828		1.49067	1	2.51756
LOC102723566	0.0747354	1	-0.408151	1	-0.419664	1	-0.692032	1	-0.930322	1	-0.488775	1
LOC102723809	-0.545379	1	0.22239		-0.23855	1	-0.0459092		-1.48374	1	-2.14653	1
LOC102723996	-1.42107	1	1.50372		0.928685	1	1.35055		1.67584	1	1.62859	1
LOC102724050	0.2128	1	-0.342386	1	1.3848	1	0.461461	1	1.57428	1	0.180354	1
LOC102724064	-0.404077	1	-0.205704	1	-0.127766	1	0.268661	1	-0.271095	1	0.125369	1
LOC102724159	0.0291537	1	0.147673	1	0.0207421	1	0.0843752	1	0.168915	1	0.106855	1
LOC102724250	0.0951785	1	-0.365491	1	-0.532965	1	-0.284484	1	-0.736208	1	-0.544048	1
LOC102724330	-0.192122	1	-0.0474032	1	-0.0499643	1	-0.273627	1	0.367623	1	-0.233292	1
LOC102724474	-0.117119	1	-0.298229	1	-0.0488536	1	-0.239832	1	0.00413749	1	-0.164	1
LOC102724532	0.25123	1	0.577541	1	0.12558	1	0.0864567	1	1.04118	1	0.712428	1
LOC102724770	-0.108778	1	1.7949		0.313056	1	1.07989		0.0318417	1	1.47447	1
LOC102724788	0.0363211	1	0.21817	1	0.769399	1	0.020512	1	0.135003	1	-0.169169	1
LOC102724814	-0.80773	1	-0.244156	1	-0.655116	1	-0.216091	1	-1.46414	1	-0.158311	1
LOC102724849	-3.09089	1	-2.63723	1	-0.172226	1	0.598752		-1.54517	1	-1.55119	1
LOC102725191	-0.829231	1	-0.402597		-0.319673	1	-1.10384		-0.538094	1	-0.468531	1
LOC102725254	-0.974237	1	3.01696		0.942034	1	2.38208		0.925609	1	2.07681	1
LOC103344931	0.0416493	1	-0.134508	1	-0.0952758	1	-0.0918607	1	-0.146942	1	-0.0119928	1
LOC105274304	0.0833894	1	1.41095	1	-0.227523	1	0.472042		-0.062579	1	0.937154	1
LOC105369147	-0.879525	1	-0.511495	1	-0.564168	1	-0.592895	1	-0.175251	1	-0.537556	1
LOC105369201	-1.17349	1	-0.736345		0.473533	1	-0.55113		-0.607528	1	-0.53606	1
LOC105369332	-0.286399	1	-0.243473		0.466103	1	-0.698947		-0.965457	1	-0.207396	1
LOC105369362	-1.39992	1	-0.818564	1	-0.8227	1	-1.09517		-1.00059	1	-1.17783	1
LOC105369391	-0.804384	1	-1.39323		0.284385	1	-0.122728		-0.189605	1	-0.580959	1
LOC105369748	0.054624	1	0.759587	1	-0.987681	1	-0.28579		-0.721432	1	-0.0291964	1
LOC105369779	-0.105612	1	0.265276	1	0.209139	1	0.267806	1	-0.000600458	1	0.113012	1
LOC105369980	-1.0966	1	-0.825686	1	0.290154	1	0.222313		-2.79104	0.351256	-0.572987	1
LOC105370532	0.238349	1	-0.066235	1	0.4667	1	0.298963		0.490928	1	-0.226679	1
LOC105370854	-0.630023	1	-0.00129129	1	-0.547844	1	-0.433582		-0.87171	1	-0.642447	1
LOC105370941	-0.138298	1	-0.0921643	1	-0.548324	1	-0.307178	1	-0.415126	1	-0.0391977	1
LOC105371049	-0.587045	1	-0.924623	1	-0.112234	1	-0.583258		0.514539	1	-0.615447	1
LOC105371050	0.574281	1	0.186954		0.403205	1	-3.08352		1.39397	1	-0.871702	1
LOC105371083	0.488358	1	0.136877	1	0.687768	1	-0.675059	1	0.660779	1	-0.0793954	1
LOC105371267	-0.680255	1	-0.518303	1	0.111592	1	0.0733507	1	-0.366262	1	-0.450017	1
LOC105371414	-0.312412	1	-0.089349	1	-0.342666	1	-0.357391		-0.482389	1	-0.553466	1
LOC105371485	0.285148	1	0.993425		-0.506891	1	0.0504896		-0.187837	1	0.302295	1
LOC105371592	0.187864	1	0.248607	1	0.633441	1	-0.012901		0.389272	1	0.0761693	1
LOC105371730	-0.382075	1	0.218141	1	-0.012192	1	-0.0957426	1	-0.400988	1	-0.465534	1
LOC105371795	0.40896	1	0.459398	1	-0.65986	1	-0.801155	1	-0.608958	1	-0.726729	1
LOC105371814	-0.177487	1	-0.648415		-0.0274732	1	-0.159822		-0.732615	1	-0.426912	1
LOC105372273	-0.921489	1	-0.211655	1	-0.509366	1	-0.112611	1	-0.924445	1	-0.242829	1
LOC105372321	-0.432685	1	0.26413	1	0.524676	1	0.0903567	1	-0.148727	1	0.0451671	1
LOC105372440	0.321666	1	-2.99803		0.23653	1	-0.49748		0.401801	1	-1.35437	1
LOC105372482	0.035603	1	-0.390232	1	0.0905387	1	-0.209055	1	0.199331	1	-0.129231	1
LOC105372971	-0.506476	1	-1.03792		1.71224	1	-0.164878		0.38371	1	-0.215763	1
LOC105373159	0.344859	1	-1.45672	1	-1.00295	1	-1.48984	1	0.446294	1	-1.47091	1
LOC105373383	-0.125116	1	0.332274	1	0.43948	1	0.618297	1	0.0860263	1	-0.0382586	1
LOC105374758	-0.898737	1	0.344748		-0.486627	1	0.699239		-2.01549	0.614601	0.376249	1
LOC105375421	-0.1532	1	-1.86856	1	0.362618	1	-0.931673		0.653171	1	-0.608473	1
LOC105375519	-0.546014	1	-1.32324		0.597239	1	-0.164791		-0.440726	1	0.760891
LOC105375624	-1.60743	1	-1.69425	1	-1.25438	1	-1.05707		-1.29867	1	-2.44203	1
LOC105376114	0.254391	1	-0.84945	1	-0.589192	1	-0.963629	1	-0.502075	1	-0.611809	1
LOC105376748	-0.519996	1	0.879851	1	0.301699	1	0.599881		-0.4328	1	0.982897	1
LOC105376805	0.413416	1	0.272335	1	0.633323	1	0.0817432	1	0.958364	1	0.403992	1
LOC105377213	-1.24172	1	0.359621	1	-1.17626	1	0.628343		-2.04831	0.655258	0.371954	1
LOC105377623	0.941628	1	-0.532495	1	0.292762	1	-0.0507239	1	1.24691	1	0.0769078	1
LOC105378083	-0.705206	1	-0.167924	1	0.295483	1	0.791961		-0.671304	1	-0.0178473	1
LOC105378516	-0.622044	1	0.130087		-0.804826	1	-0.244516		-0.566286	1	-0.385656	1
LOC105378644	-0.164802	1	1.76418		1.14552	1	1.05633		-0.0406958	1	1.46824	1
LOC105378663	-0.0393239	1	1.01145	1	-0.48134	1	0.847579		0.426639	1	0.605366	1
LOC105378721	0.0389289	1	-0.288916	1	-0.912025	1	-0.606426		-1.22525	1	-0.649909	1
LOC106660606	-0.315027	1	0.324392	1	-0.51351	1	0.11006	1	-0.381841	1	0.595291	1
LOC106699570	-0.569683	1	0.0718908	1	-0.69253	1	0.400583	1	-0.777035	1	0.0094506	1
LOC107984285	-0.307636	1	-0.778695	1	-0.0718934	1	-1.35859	1	0.201188	1	-0.628641	1
LOC107984450	0.0469868	1	-0.99863	1	0.0866397	1	-0.366005		-0.114792	1	1.13816	1
LOC107984660	0.0273899	1	-0.0825062	1	0.450236	1	-0.568198	1	-0.102407	1	0.153948	1
LOC107984813	0.590978	1	-0.533821	1	0.499497	1	0.25589		0.356362	1	0.0692717	1
LOC107984875	0.528579	1	0.260379	1	0.98614	1	0.492137	1	1.31103	0.89391	0.554057	1
LOC107984969	1.29034	1	0.54264		0.904639	1	-2.3243		-1.86951	1	-0.792725	1
LOC107985040	0.0763798	1	-0.245461	1	0.205787	1	-0.188279		-0.713367	1	-0.79598	1
LOC107985075	-0.948163	1	-0.272565	1	-0.837295	1	0.0304233	1	-0.897695	1	-0.142558	1
LOC107985164	0.0471849	1	-0.501892	1	-0.10409	1	-0.195243	1	-0.249815	1	-0.276477	1
LOC107985246	1.06941	1	-0.876299		0.643317	1	-2.32314		-0.475066	1	0.365259	1
LOC107986114	0.201364	1	-0.855679		-1.128	1	-0.991842		-0.110308	1	-1.51409	1
LOC107986163	-0.316878	1	-0.850143	1	0.397771	1	0.24054	1	0.211011	1	-0.824752	1
LOC108783654	0.624076	1	0.0047256	1	0.345594	1	0.0564879	1	0.911304	1	-0.00890972	1
LOC112267871	1.47921	1	0.450563	1	1.00364	1	0.741962	1	1.6642	1	0.577585	1
LOC112267895	-0.635346	1	-0.46132	1	0.197435	1	-0.626114	1	0.0746454	1	-0.341515	1
LOC112267983	0.272631	1	-0.0229755	1	0.234647	1	-0.0837033	1	0.606745	1	-0.432181	1
LOC112268124	0.26977	1	0.0267546	1	-0.0451707	1	-0.14946	1	-0.0479893	1	0.0593254	1
LOC112268269	-0.280137	1	-0.0790954	1	-0.15146	1	-0.580514	1	-0.281014	1	-0.531593	1
LOC112268389	0.652831	1	0.20709	1	0.188802	1	-0.404016	1	0.871248	1	-0.318821	1
LOC115308161	-0.0684141	1	-0.276187	1	-0.590115	1	-0.524035	1	-0.0636038	1	-0.246233	1
LOC145694	0.260339	1	0.223286	1	1.29874	1	-0.298422		1.20027	1	-0.386188	1
LOC149844	0.0739548	1	0.4535	1	-0.817351	1	0.484902		-0.322046	1	0.459338	1
LOC149935	-0.49829	1	-3.39908		-0.454579	1	-2.19342		-0.45477	1	0.458691	1
LOC150051	0.118104	1	0.734715	1	0.557684	1	0.34208	1	0.431381	1	0.764652	1
LOC152048	-0.506212	1	-0.59732	1	-1.07935	1	-0.957658	1	-1.60958	0.0364408	-0.715526	1
LOC153684	-0.0313766	1	-0.461896	1	-0.767293	1	-0.888251		-1.93722	0.479244	-1.00351	1
LOC155060	0.667105	1	-0.564794	1	-0.136715	1	-0.714132	1	0.202406	1	-0.459934	1
LOC157273	-0.297742	1	-0.29104	1	0.631251	1	0.74732		-0.0475225	1	0.650543	1
LOC171391	-0.565889	1	-0.142106	1	-0.0975653	1	-0.0822354	1	-0.483635	1	-0.219417	1
LOC220729	-0.324913	1	-0.563593	1	-0.794699	1	-0.498125	1	-0.860076	0.64822	-0.668128	1
LOC257396	-0.144239	1	0.0739632	1	-0.21177	1	0.150797	1	-0.112477	1	0.17956	1
LOC283194	-0.225471	1	-1.06229	1	-0.357593	1	-1.44089	1	-0.953085	1	-1.61626	1
LOC283335	-0.169036	1	-0.151627	1	0.34371	1	0.0251131	1	0.113795	1	-0.386909	1
LOC283683	-0.700181	1	-0.0331849	1	0.911341	1	0.308354	1	0.308174	1	0.144791	1
LOC283922	-0.0809689	1	-0.500071	1	-0.464732	1	-0.462575	1	-0.392042	1	-0.523553	1
LOC284685	0.51546	1	-0.311936	1	0.13381	1	-0.0916193	1	0.614261	1	-0.594405	1
LOC285097	-0.657513	1	-0.782135	1	-0.317243	1	0.055527	1	-1.13343	1	-0.327754	1
LOC285593	2.44073	1	0.481076	1	1.53029	1	-1.02759		0.996609	1	-1.17405	1
LOC285638	0.937826	1	-0.451858	1	0.122464	1	-1.3152		0.105415	1	-0.439184	1
LOC286059	-0.167014	1	0.169024	1	-0.386719	1	-0.15267	1	-0.940965	1	-0.107176	1
LOC317727	-0.671674	1	-0.580564	1	-0.560696	1	-0.634842		-0.171848	1	-1.13378	1
LOC339192	0.822952	1	0.122703	1	0.911639	1	-0.313754	1	0.735965	1	-0.316105	1
LOC339260	0.00619188	1	0.089598	1	0.0322324	1	0.0885759	1	-0.00864198	1	0.148679	1
LOC339666	0.341705	1	-0.382704	1	0.185346	1	0.112051		-0.880585	1	-0.206235	1
LOC339803	-0.338798	1	0.0513895	1	-0.152397	1	0.271233	1	0.0769168	1	0.377403	1
LOC339874	-0.381825	1	0.0486573	1	0.0478225	1	-0.117835	1	-0.196703	1	-0.687977	1
LOC349160	-0.00615485	1	-0.144561	1	0.367475	1	0.165911	1	-0.072055	1	-0.427438	1
LOC359819	-0.253692	1	0.0725796	1	-0.130557	1	0.397749	1	-0.78675	1	0.1039	1
LOC374443	-0.0201995	1	-0.283255	1	0.120794	1	-0.556992	1	-0.0280722	1	-0.556963	1
LOC375196	-1.19361	1	0.679309	1	0.795687	1	0.173304		1.09567	1	0.401091	1
LOC389641	-0.13614	1	0.205041	1	1.27963	1	0.285373	1	0.411134	1	0.0524699	1
LOC389831	0.6947	1	0.457458	1	0.818823	1	0.205861	1	1.04376	0.685389	0.307166	1
LOC391713	-0.0553431	1	-0.281866		-1.58331	1	-2.73948		-3.36318	0.517634	-1.58836
LOC399900	-0.61083	1	0.169526	1	0.759464	1	0.229443	1	0.574637	1	0.424068	1
LOC400174	-1.15361	1	-1.02961		-0.164791	1	-1.24159		-1.21477	1	-0.885626	1
LOC400499	-0.960011	1	-0.209063	1	-0.185945	1	-0.197424	1	-1.41452	1	-0.05765	1
LOC400627	-0.170442	1	0.309067		-1.30772	1	-0.411093		-0.822281	1	2.24932
LOC400684	-0.0189168	1	-0.335229	1	1.02983	1	-0.117729	1	0.443017	1	-0.469188	1
LOC401127	0.262657	1	0.816349		-1.0199	1	1.26177		-0.176901	1	1.46476	1
LOC401957	-0.629666	1	-0.813615	1	0.290618	1	-0.343656		0.323228	1	-0.325808	1
LOC440173	0.125957	1	-0.1483	1	0.505977	1	0.0245376	1	0.935786	0.858663	0.254198	1
LOC440300	0.0865694	1	-0.0589355	1	0.176552	1	-0.584761	1	0.213373	1	-0.475511	1
LOC440311	0.57098	1	-0.515489	1	0.683654	1	-0.303864	1	0.644179	1	-1.04237	1
LOC441204	1.33398	1	0.140844	1	0.381568	1	-0.421318	1	0.171151	1	-0.0455107	1
LOC441242	0.185721	1	-1.23513	1	0.239012	1	-1.32239	1	-0.163905	1	-1.43331	1
LOC442041	-0.472838	1	-0.111167	1	-0.735202	1	0.0318286		-3.47445	0.308559	-0.73012	1
LOC442155	-0.00285513	1	-0.574334	1	-0.49208	1	-0.148567		-0.19945	1	-0.643052	1
LOC554206	0.025601	1	0.0469392	1	0.842375	1	0.562501	1	0.405724	1	0.0934443	1
LOC554249	1.02545	1	0.365072	1	0.453461	1	0.5871		1.37952	1	0.259965	1
LOC642361	0.0468105	1	-0.137795	1	-0.146381	1	-0.115983	1	0.0260905	1	-0.0218572	1
LOC642366	0.374803	1	-0.624352	1	-0.299017	1	-1.03928	1	-0.575362	1	-1.59379	0.42303
LOC642484	-0.212442	1	-0.132208	1	0.125496	1	0.0580715	1	-0.409027	1	0.0756934	1
LOC643015	-0.29021	1	-0.645209	1	-0.886658	1	0.111267		-0.156478	1	-0.428529	1
LOC644456	0.282201	1	-0.378505	1	0.3082	1	0.0936737		-0.00988082	1	-0.222221	1
LOC644584	0.61221	1	0.622941		0.44076	1	1.08908		1.25945	1	-0.709358	1
LOC644656	0.0917306	1	0.28571	1	0.193488	1	-0.176529	1	0.441696	1	-0.0142034	1
LOC645967	-0.0924777	1	0.325019		-0.285233	1	-0.38324		-0.221646	1	-1.44675	1
LOC646665	-0.931886	1	0.340889		-1.78621	1	-0.894646		-1.67976	1	-0.998692
LOC646674	-0.278263	1	-0.190999		-0.933044	1	-0.522422		-0.562495	1	-0.0984936	1
LOC646870	-1.88766	1	0.220386		-2.04561	1	0.36803		-2.94062	0.188553	-0.521351	1
LOC648987	0.190568	1	0.0092738	1	0.124632	1	0.138591	1	-0.1336	1	0.0941179	1
LOC651337	-0.465893	1	0.0140053	1	0.0905165	1	0.130017	1	0.482776	1	-0.10028	1
LOC652276	0.19726	1	0.0286412	1	0.222058	1	-0.151743	1	0.214437	1	-0.140454	1
LOC653653	-0.461603	1	0.312733	1	0.408559	1	0.0619362		1.03418	1	0.576322	1
LOC728138	-1.57144	1	-1.34288	1	0.349535	1	-0.481698		-0.630497	1	-0.41683	1
LOC728178	0.38684	1	-0.278983	1	1.05413	1	-0.806718		0.597626	1	-0.442645	1
LOC728485	-0.0284146	1	0.13278	1	0.0058659	1	0.134537	1	0.206631	1	0.00915376	1
LOC728488	-0.474932	1	0.475668		-0.25315	1	-1.95247		-1.4782	1	-0.790313
LOC728554	-0.184217	1	0.0286412	1	0.252198	1	0.343125	1	0.117818	1	0.131236	1
LOC728752	0.0873258	1	-0.174363	1	-0.487118	1	-0.510781	1	-0.147576	1	-0.214977	1
LOC728755	-0.0294676	1	0.258015	1	0.308455	1	0.362305	1	0.56769	1	0.464012	1
LOC728975	0.0176093	1	0.0428289	1	0.393715	1	-0.180375	1	0.310611	1	-0.115958	1
LOC729141	0.184819	1	0.199421	1	-0.388991	1	0.0931564	1	-1.14558	1	-0.107469	1
LOC729532	0.426226	1	0.113427	1	0.69054	1	-0.106319		0.339518	1	-0.0299766	1
LOC729652	0.191105	1	0.12246		-0.108099	1	-1.029		-0.664743	1	-1.25511	1
LOC729732	1.09153	1	0.489372	1	1.08915	1	0.4835	1	0.510696	1	0.717454	1
LOC729867	0.925793	1	0.053728	1	1.03859	1	-0.555025	1	0.887178	1	0.00882423	1
LOC729998	-0.0460992	1	-0.296147	1	-0.0832928	1	-0.0646163	1	-0.0692036	1	-0.0235152	1
LOC730098	-0.0957792	1	0.203874	1	0.427451	1	0.24154	1	0.418794	1	0.408903	1
LOC730100	-1.96039	1	-0.818427	1	-0.150559	1	0.948714	1	-0.885313	1	-0.118507	1
LOC730101	0.0250485	1	-0.133672	1	-0.718888	1	-0.511687	1	-0.484579	1	-0.473311	1
LOC730183	0.602975	1	0.636756	1	0.420178	1	-0.216186	1	0.675649	1	-0.0420813	1
LOC91370	-0.130677	1	0.592142		0.985875	1	0.592811		-0.0975422	1	-0.622463
LOC93429	0.704204	1	0.285734	1	1.07257	1	-0.293911		1.10146	1	0.248057	1
LOC93622	0.0973946	1	0.194248	1	-0.0177246	1	0.148964	1	0.291944	1	0.0702971	1
LOH12CR2	0.609305	1	-0.545743	1	0.626069	1	-0.216797	1	0.951947	1	-0.195113	1
LONP1	0.0465626	1	0.134013	1	0.166411	1	0.0954887	1	0.237971	1	0.157679	1
LONP2	-0.0970144	1	-0.112031	1	-0.313063	1	-0.013211	1	-0.387415	1	-0.103774	1
LONRF1	0.03614	1	-0.131751	1	0.627352	1	0.225504	1	0.581774	1	-0.041245	1
LONRF2	0.241856	1	-0.190504	1	-0.0109086	1	-0.481184	1	-0.887804	1	-0.907581	1
LOXL1	0.186664	1	-0.341496	1	-0.766454	1	-0.368428	1	-0.619262	1	-0.809183	1
LOXL1-AS1	0.0713237	1	-0.131879	1	0.0171752	1	-0.0142093	1	0.0585801	1	-0.333207	1
LOXL2	0.522207	1	0.236138	1	0.907317	1	0.100308	1	1.00234	0.759823	0.0384546	1
LOXL3	1.13309	1	0.224703	1	-0.195159	1	-0.183472	1	0.0944029	1	-0.0176269	1
LOXL4	-0.730013	1	0.521074	1	0.433699	1	0.187621	1	-0.0810868	1	0.571571	1
LPAR1	-0.702778	1	-0.982315	1	-0.619339	1	0.0923072	1	-1.0618	0.42174	-1.06834	0.566026
LPAR2	-0.334782	1	-0.218336	1	0.012059	1	-0.166831	1	-0.452947	1	-0.312878	1
LPAR4	-0.934594	1	2.35677	1	-0.0490853	1	2.69859	0.929022	0.0160607	1	3.18755	0.0813392
LPAR5	0.0986775	1	-0.748349	1	-0.92003	1	-1.28881	1	-0.303898	1	-1.2501	1
LPCAT1	-0.0991474	1	-0.0821052	1	0.124203	1	0.0137684	1	-0.180924	1	-0.225877	1
LPCAT2	-0.190597	1	0.221325	1	0.357788	1	0.158521	1	0.220132	1	0.10858	1
LPCAT3	0.707946	1	0.331898	1	0.864124	1	0.166721	1	1.31679	0.404209	0.316879	1
LPCAT4	-0.202943	1	-0.13342	1	-0.397265	1	-0.326716	1	-0.216317	1	-0.256495	1
LPGAT1	0.403456	1	-0.0509638	1	0.675679	1	-0.0831288	1	0.816727	0.967015	-0.0980676	1
LPIN1	-0.32517	1	-0.416036	1	0.239225	1	-0.076362	1	-0.625749	1	-0.406528	1
LPIN2	-0.0383924	1	-0.24198	1	-0.573448	1	-0.231804	1	-0.881895	0.595004	-0.367393	1
LPIN3	-0.175394	1	-0.546737	1	-0.451812	1	-0.447609	1	-0.505025	1	-0.435434	1
LPP	-0.415999	1	0.120046	1	0.374961	1	-0.0332557	1	0.00726966	1	0.21721	1
LPP-AS2	-0.21046	1	-0.682152	1	-0.597444	1	-0.964018	1	-0.48921	1	-1.10917	1
LPXN	-0.141062	1	-0.0669579	1	-0.0100373	1	-0.437375	1	-0.498691	1	-0.131662	1
LRAT	-0.487767	1	-0.51592	1	0.562801	1	0.714907	1	0.245945	1	0.696638	1
LRATD1	-1.35632	1	0.137516	1	-0.755712	1	0.361214	1	-1.30612	0.722928	0.322185	1
LRATD2	0.657737	1	0.472649	1	0.763966	1	0.272845	1	0.578928	1	0.533259	1
LRBA	-0.0573141	1	-0.277702	1	-0.222414	1	-0.110178	1	-0.0271315	1	-0.151322	1
LRCH1	0.249635	1	-0.356208	1	-0.326203	1	-0.417003	1	-0.609483	1	-0.732553	1
LRCH2	0.494449	1	0.437035	1	0.0296596	1	-0.332795	1	0.0353186	1	0.181333	1
LRCH3	-0.00828808	1	0.0109065	1	0.154722	1	0.0759163	1	0.0715764	1	0.0975854	1
LRCH4	0.0270531	1	-0.0685157	1	-0.31261	1	-0.00856222	1	-0.290575	1	-0.165154	1
LRFN3	0.280877	1	-0.107593	1	-0.0103211	1	-0.0196153	1	0.386432	1	0.0863948	1
LRFN4	0.0193593	1	0.0527867	1	0.312402	1	0.215146	1	0.372289	1	0.0547129	1
LRFN5	-0.407806	1	-0.267581	1	-0.264445	1	0.000306645	1	0.158388	1	-0.0120371	1
LRG1	0.245203	1	-0.283788	1	-0.397552	1	-0.387719	1	-0.242433	1	-0.600148	1
LRGUK	0.196815	1	0.644359	1	-0.28348	1	0.358612	1	0.360819	1	0.222331	1
LRIF1	-0.115857	1	0.136271	1	0.446578	1	0.147367	1	0.0927104	1	0.162178	1
LRIG2	-0.351841	1	-0.0574156	1	-0.444743	1	-0.229315	1	-0.687925	1	-0.190542	1
LRIG2-DT	-0.916051	1	0.642872	1	-0.379309	1	0.44156		-1.59019	1	0.443121	1
LRIT3	-0.144735	1	1.48537	0.0726273	0.844162	1	1.18819	1	1.20364	0.551938	2.10332	9.65574e-07
LRMDA	-0.0862648	1	-1.06764	1	0.696507	1	-0.274089	1	-0.217838	1	0.0159472	1
LRP1	-0.221413	1	-0.193246	1	-0.819587	1	-0.387429	1	-1.10857	0.306117	-0.504754	1
LRP10	0.151277	1	0.128669	1	0.942145	1	0.635128	1	1.03976	0.852392	0.455629	1
LRP11	-0.438764	1	0.663103	1	1.36629	1	1.06405	1	0.262232	1	1.02922	1
LRP12	0.200703	1	-0.0857518	1	0.53279	1	0.0551244	1	0.588404	1	0.213749	1
LRP2BP	-0.676365	1	-0.139495	1	-0.265629	1	0.305263	1	-0.915964	1	0.0492127	1
LRP3	0.197054	1	-0.00423886	1	0.0480557	1	0.0903787	1	0.425383	1	-0.00754504	1
LRP4-AS1	-0.377873	1	-0.42172	1	-0.0867488	1	-0.786537		-0.25382	1	-0.203266	1
LRP5	-0.0452961	1	-0.277712	1	-0.371823	1	-0.210627	1	-0.304256	1	-0.44707	1
LRP5L	-0.300829	1	-0.0384356	1	-0.269104	1	-0.268868	1	-0.484407	1	-0.08862	1
LRP6	0.172224	1	-0.0783293	1	0.0310555	1	0.138906	1	-0.0688921	1	-0.0918638	1
LRPAP1	-0.299327	1	-0.16311	1	-0.321048	1	0.0234756	1	-0.344952	1	-0.169609	1
LRPPRC	0.0220727	1	-0.126362	1	-0.264142	1	-0.238004	1	-0.00583118	1	-0.149988	1
LRR1	0.481533	1	0.515364	1	0.840377	1	0.565772	1	0.968965	0.417601	0.594106	1
LRRC1	-0.0815392	1	0.0216964	1	-0.612574	1	-0.28175	1	-0.785795	1	-0.302369	1
LRRC10B	-0.0493011	1	0.031764	1	2.10596	1	0.749057		2.44083	0.392907	0.500448	1
LRRC14	0.2932	1	0.0152965	1	0.0373235	1	-0.0917672	1	0.40307	1	0.0172485	1
LRRC15	-0.888989	1	1.30553		-0.447567	1	0.593034		-0.919642	1	1.25695	1
LRRC17	-0.910495	1	0.327179		0.145895	1	0.882757		0.00312356	1	0.285234	1
LRRC19	-0.544547	1	0.148582		0.0484929	1	0.522078		-0.204636	1	0.18832	1
LRRC23	-0.0121092	1	-0.0121752	1	0.435696	1	-0.109404	1	0.20182	1	-0.179308	1
LRRC26	-0.463677	1	0.244433		-0.552098	1	0.387568		-0.300377	1	0.543338	1
LRRC27	0.0910046	1	-0.114924	1	-0.0375763	1	-0.120522	1	-0.000409893	1	-0.0904767	1
LRRC28	-0.212981	1	-0.184893	1	-0.0775277	1	0.0155435	1	0.0273478	1	-0.076969	1
LRRC29	0.461674	1	0.540633	1	0.874014	1	0.213431	1	0.610961	1	0.537751	1
LRRC3	-0.16584	1	0.481677	1	0.478471	1	0.613798	1	0.67727	1	0.865538	1
LRRC3-DT	0.452946	1	0.872532	1	1.47242	1	0.964706		1.51669	0.935934	2.06126	1
LRRC34	-0.201159	1	0.0852983	1	0.65661	1	0.339609	1	0.833979	1	0.342084	1
LRRC36	-1.89691	1	-2.1478		-0.860723	1	0.62285		-0.160725	1	-0.376331	1
LRRC37A	-0.544879	1	0.16537	1	-0.0233267	1	-0.515069		-0.61415	1	0.136271	1
LRRC37A11P	0.0792211	1	0.114514	1	-0.853611	1	0.097941	1	-0.135674	1	-0.334249	1
LRRC37A15P	-0.635752	1	-0.483379	1	-0.58004	1	-0.714409	1	-1.0826	1	-0.753309	1
LRRC37A17P	-0.126049	1	-0.980999	1	-0.869518	1	-0.640768	1	-1.14391	1	-0.750776	1
LRRC37A2	0.127727	1	-0.0781875	1	-0.110595	1	-0.159164	1	0.00361183	1	-0.169671	1
LRRC37A3	-0.39374	1	-0.288208	1	-0.690823	1	-0.256672	1	-1.01841	1	-0.100184	1
LRRC37A6P	-0.472733	1	0.0135887	1	-0.00756618	1	0.11643	1	-0.391016	1	-0.1283	1
LRRC37B	0.0463627	1	0.00269437	1	0.0876029	1	-0.05218	1	0.144982	1	-0.0212289	1
LRRC39	-0.0263961	1	-0.969583	1	-0.0768225	1	-0.778944	1	-0.321497	1	-0.752279	1
LRRC3B	-1.49872	1	-2.61269	1	-0.708889	1	-0.946138	1	-0.819534	1	-2.60702	0.630244
LRRC4	0.974832	1	-0.114943	1	0.698162	1	-0.476683	1	1.36484	0.612255	-0.667975	1
LRRC40	-0.0211447	1	0.134372	1	0.0485353	1	0.099801	1	0.124456	1	0.173234	1
LRRC41	-0.0962135	1	-0.150822	1	-0.356542	1	-0.0561496	1	-0.25646	1	-0.134371	1
LRRC42	0.0499533	1	0.167469	1	0.214547	1	0.0923058	1	0.489077	1	0.185787	1
LRRC43	-0.306218	1	0.132348	1	0.211374	1	0.108919	1	0.12062	1	0.292169	1
LRRC45	0.120653	1	0.0736179	1	0.258706	1	0.143222	1	0.369635	1	0.143102	1
LRRC46	0.412876	1	0.143566	1	0.988407	1	0.0568337	1	1.00134	1	0.293614	1
LRRC47	0.111391	1	-0.021457	1	-0.219037	1	-0.136016	1	0.0119064	1	-0.00557247	1
LRRC49	0.12788	1	0.246005	1	-0.387387	1	-0.0263662	1	-0.245889	1	0.202016	1
LRRC4B	0.198422	1	0.127315	1	-0.359362	1	-0.0237727	1	0.494269	1	-0.285847	1
LRRC56	-0.110049	1	-0.183309	1	-0.183561	1	0.0388784	1	0.203478	1	0.185346	1
LRRC57	0.146383	1	0.212947	1	0.268682	1	0.259884	1	0.45269	1	0.261579	1
LRRC58	-0.00692093	1	0.0944644	1	-0.09495	1	0.00488813	1	-0.210259	1	-0.0351321	1
LRRC59	0.034865	1	0.0580902	1	0.169449	1	0.201645	1	0.118283	1	0.0378284	1
LRRC6	-0.185978	1	0.505432	1	0.380307	1	0.260026	1	0.461196	1	0.556329	1
LRRC61	-0.239207	1	-0.191616	1	-0.677782	1	-0.116717	1	-0.618401	1	-0.323712	1
LRRC63	-0.186286	1	-0.837614		-0.688608	1	-1.13834		-1.21186	1	-0.97579	1
LRRC66	-0.857469	1	-0.335668		1.00891	1	-0.00414884		-0.349947	1	-0.549299	1
LRRC69	-0.175242	1	0.670055	1	0.263443	1	0.411358	1	-0.219998	1	0.59976	1
LRRC71	-0.268271	1	-0.579964		-0.904299	1	-1.13891		-1.02465	1	-0.522959	1
LRRC73	0.353557	1	0.16012	1	0.437587	1	-0.447572	1	0.865588	1	-0.0490328	1
LRRC75A	0.0954604	1	-0.110167	1	-0.535284	1	-0.0668891	1	-0.510545	1	-0.331855	1
LRRC75B	-0.603928	1	-0.599729	1	-0.511062	1	-0.276221	1	-0.773493	1	-0.563535	1
LRRC8A	0.156846	1	0.162051	1	0.342543	1	0.14828	1	0.460515	1	0.198178	1
LRRC8B	0.15134	1	0.0456132	1	0.845239	1	0.460784	1	0.796868	1	0.307661	1
LRRC8C	0.501548	1	-0.0967074	1	0.431007	1	0.0335061	1	0.347921	1	-0.0889228	1
LRRC8C-DT	0.401527	1	0.752224	1	-0.241026	1	-0.655647		-0.00655332	1	0.702803	1
LRRC8D	-0.00210315	1	-0.225147	1	-0.708646	1	-0.507162	1	-0.762172	1	-0.500602	1
LRRC8E	0.326488	1	-0.2897	1	0.0402666	1	-0.951016		0.633712	1	-0.0694431	1
LRRC9	0.523295	1	-0.272941	1	0.610485	1	-0.0996025	1	0.895206	1	-0.17017	1
LRRFIP1	0.251799	1	0.399775	1	0.566923	1	0.376165	1	0.537677	1	0.489564	1
LRRFIP2	-0.220559	1	0.0886524	1	-0.132502	1	0.228834	1	-0.118079	1	0.0894741	1
LRRIQ1	-0.253833	1	0.387076	1	-0.146051	1	0.315193	1	0.144889	1	0.637529	1
LRRIQ3	0.392201	1	-0.873283	1	0.505024	1	0.0558108	1	0.495397	1	0.18346	1
LRRK1	-0.683264	1	-0.334754	1	-0.310031	1	-0.305036	1	-0.529448	1	-0.270767	1
LRRK2	-0.0169588	1	-0.373737	1	-1.09098	1	-0.587107	1	-1.20525	0.577172	-0.877103	1
LRRN2	0.186911	1	-0.049506	1	-0.0740729	1	-0.0674992	1	0.458686	1	-0.142702	1
LRRN3	1.02128	1	0.296366	1	-0.114392	1	0.334855	1	0.114206	1	0.401582	1
LRRN4CL	0.671605	1	1.55857		0.146927	1	0.361797		-0.355985	1	0.388997	1
LRRTM2	-1.68881	1	0.968674		-2.0591	1	0.773083		-0.872548	1	-0.462163
LRRTM3	-1.47253	1	-0.0613297		-1.17503	1	-1.27262		-2.63392	0.619542	-1.02432	1
LRRTM4	-0.0542244	1	-0.512696	1	0.642451	1	-0.13856	1	0.314516	1	-0.398091	1
LRSAM1	-0.349936	1	-0.0637673	1	-0.0560127	1	-0.0221705	1	-0.282054	1	-0.0310496	1
LRTOMT	0.418812	1	0.147732	1	0.170878	1	-0.132896	1	0.455944	1	-0.0136695	1
LRWD1	0.263457	1	0.261994	1	0.635382	1	0.417688	1	0.807621	1	0.424855	1
LSAMP-AS1	-1.39909	1	0.0808602	1	0.0552816	1	0.475769		-0.181679	1	0.447285	1
LSG1	0.0150327	1	0.0793079	1	-0.249963	1	-0.0577857	1	-0.0666476	1	0.0481608	1
LSM1	-0.122129	1	0.300719	1	0.0979129	1	0.328963	1	0.0815991	1	0.300199	1
LSM10	0.0988365	1	0.38679	1	0.439402	1	0.345689	1	0.497168	1	0.445418	1
LSM11	0.140624	1	0.0481103	1	0.207335	1	-0.0991504	1	0.254522	1	-0.113374	1
LSM12	-0.145317	1	0.158523	1	0.0306029	1	-0.0193233	1	0.0584883	1	-0.0463538	1
LSM14A	0.080362	1	0.127406	1	0.203989	1	0.0871631	1	0.253292	1	0.0658328	1
LSM14B	0.108093	1	0.0777616	1	0.0594403	1	0.0260252	1	0.170054	1	-0.087597	1
LSM2	0.165828	1	0.1855	1	0.478486	1	0.22977	1	0.705904	1	0.292839	1
LSM3	0.0858718	1	0.274585	1	0.435531	1	0.214293	1	0.518339	1	0.265091	1
LSM4	0.129964	1	0.143539	1	0.538508	1	0.252383	1	0.63919	1	0.189151	1
LSM5	0.00279165	1	0.0922781	1	0.163039	1	0.137077	1	0.137546	1	0.0972302	1
LSM6	0.125236	1	0.333403	1	0.559087	1	0.353396	1	0.523419	1	0.32529	1
LSM7	-0.176727	1	0.104957	1	0.170088	1	0.275064	1	0.0799296	1	0.125921	1
LSM8	-0.00609944	1	0.200101	1	0.317492	1	0.10241	1	0.187497	1	0.188329	1
LSMEM1	-0.336953	1	-0.144693	1	0.317446	1	-0.0805827	1	-0.566203	1	-0.0603727	1
LSR	-0.0714505	1	0.0038478	1	0.0240199	1	0.341866	1	0.0898821	1	-0.0146344	1
LSS	-0.234593	1	-0.316661	1	0.0572889	1	-0.00566467	1	-0.571396	1	-0.216523	1
LTA4H	-0.109559	1	-0.301997	1	-0.139595	1	-0.267347	1	-0.0451486	1	-0.40747	1
LTB	-0.425263	1	0.465229		0.712961	1	0.749295		-0.410835	1	0.223982	1
LTB4R	-0.304204	1	-0.366175	1	-0.725548	1	-0.688517	1	-0.966176	0.967015	-0.57964	1
LTB4R2	-0.00663204	1	-0.154745	1	-0.813142	1	-0.892425	1	-0.410781	1	-0.791106	1
LTBP1	0.361846	1	-0.0633856	1	-0.200838	1	-0.123807	1	-0.708513	1	-0.345098	1
LTBP2	-1.44547	1	0.296606	1	-0.0741479	1	0.208988	1	-0.917899	1	0.386694	1
LTBP3	-0.158637	1	-0.166523	1	-0.889267	1	-0.204214	1	-0.959487	1	-0.204389	1
LTBP4	-0.384913	1	-0.210915	1	0.255127	1	0.161704	1	0.137956	1	-0.0463935	1
LTC4S	0.0150031	1	0.0474257	1	0.517184	1	0.374551	1	0.430709	1	0.266539	1
LTN1	-0.00669101	1	-0.148651	1	-0.244613	1	-0.14063	1	-0.287297	1	-0.11742	1
LTO1	-0.0333918	1	-0.0990279	1	-0.0864933	1	-0.191873	1	-0.152775	1	-0.162458	1
LTV1	-0.179495	1	0.0148703	1	-0.0585046	1	0.145586	1	-0.149312	1	0.113119	1
LUC7L	-0.177176	1	0.0288512	1	-0.115405	1	9.56968e-05	1	-0.409839	1	-0.0209042	1
LUC7L2	0.0929447	1	0.242133	1	0.0684489	1	-0.0335636	1	-0.0382926	1	0.168638	1
LUC7L3	-0.235116	1	-0.0833719	1	-0.4198	1	-0.208975	1	-0.729373	1	-0.209194	1
LURAP1	-0.231012	1	0.465205	1	0.675034	1	0.389638	1	0.975516	1	0.577864	1
LURAP1L	-1.28502	1	-0.725207	1	-0.778316	1	0.453524		-2.08273	0.00281759	0.154241	1
LUZP1	0.220027	1	0.0230291	1	-0.0196183	1	-0.128915	1	0.103374	1	-0.0987331	1
LUZP2	0.19838	1	0.796037	1	0.950329	1	0.830619	1	1.79179	0.502763	1.25471	1
LVRN	0.204078	1	-0.84044	1	1.13978	1	-0.867924		0.733717	1	-0.409686	1
LXN	0.151185	1	-0.170637	1	-0.309076	1	0.10729	1	-0.0481714	1	0.177993	1
LY6E	0.226178	1	0.404506	1	0.603785	1	0.445081	1	0.866332	0.18784	0.539023	1
LY6G5B	0.104263	1	-0.263926	1	-0.802119	1	-0.689479	1	-0.285884	1	-0.309114	1
LY6G5C	-0.130547	1	0.0325413	1	-0.529052	1	-0.486889	1	-0.853925	1	-0.451223	1
LY6G6C	0.534279	1	1.06774	1	0.370354	1	1.08427		-0.456315	1	0.401461	1
LY6H	0.0353807	1	0.844594	1	-1.40822	1	0.664605	1	-0.911268	1	0.498212	1
LY75	-0.0955578	1	0.317693	1	-0.636363	1	0.0737983	1	-0.929871	1	0.267066	1
LYAR	-0.218222	1	0.162247	1	0.0410542	1	0.260366	1	-0.0301297	1	0.327143	1
LYG1	-0.34957	1	-1.6162	1	-0.605883	1	-0.496862		-1.49863	0.749183	-1.42665	1
LYN	-0.0420324	1	0.151726	1	-0.200581	1	-0.189399	1	0.0337567	1	0.00714697	1
LYNX1	-0.19595	1	0.267345	1	0.20276	1	0.368639	1	-0.197704	1	0.245184	1
LYNX1-SLURP2	-1.07226	1	1.19814	1	0.423814	1	0.568412		-0.467804	1	0.743925	1
LYPD1	0.415202	1	1.16955	1	0.905916	1	0.901577	1	0.726344	1	1.83785	0.857472
LYPD3	-0.0258383	1	0.329536	1	-0.883356	1	0.941357	1	-0.597753	1	0.836631	1
LYPLA1	-0.241084	1	-0.182772	1	0.0507324	1	-0.0865442	1	-0.00579771	1	-0.137517	1
LYPLA2	-0.0317308	1	-0.152693	1	-0.250988	1	-0.0388206	1	0.0867044	1	-0.0829572	1
LYPLAL1	-0.0122528	1	0.0961801	1	0.0891453	1	-0.103656	1	0.0158666	1	0.326538	1
LYRM1	0.112184	1	-0.0937126	1	0.0409495	1	-0.0771818	1	-0.000991336	1	-0.118944	1
LYRM2	-0.120359	1	0.0821528	1	-0.0594593	1	0.102626	1	-0.294792	1	0.136679	1
LYRM4	-0.162751	1	0.0279646	1	-0.140355	1	0.0733752	1	-0.0901898	1	0.0588819	1
LYRM4-AS1	-0.658325	1	-0.395322	1	-1.32442	1	0.0403248	1	-1.12141	1	-0.426298	1
LYRM7	0.0166481	1	0.0750043	1	-0.407497	1	-0.0693576	1	-0.314419	1	-0.0138621	1
LYRM9	0.193913	1	-0.171663	1	-0.0800449	1	-0.174206	1	-0.0769991	1	0.0926892	1
LYSMD1	0.165471	1	0.097751	1	0.359707	1	0.134531	1	0.402823	1	0.0900697	1
LYSMD2	-0.220947	1	0.139811	1	0.419089	1	0.205831	1	0.143783	1	0.832954	1
LYSMD3	-0.179929	1	-0.0973603	1	-0.176966	1	0.00237425	1	-0.518593	1	-0.14673	1
LYSMD4	-0.19304	1	-0.0963227	1	-0.313335	1	-0.26141	1	-0.560808	1	-0.225759	1
LYST	0.213471	1	0.0528415	1	0.806832	1	-0.127078	1	0.0794102	1	0.267815	1
LYZ	0.34369	1	-1.47448	1	0.378316	1	-0.981378		-0.475948	1	-3.09405	0.289881
LZIC	-0.133885	1	-0.118488	1	-0.0767264	1	-0.0347279	1	-0.160162	1	-0.0597116	1
LZTFL1	0.0811564	1	-0.256201	1	-0.126139	1	-0.174732	1	-0.0518425	1	-0.229137	1
LZTR1	-0.134782	1	-0.209742	1	-0.29081	1	-0.183307	1	-0.484866	1	-0.185987	1
LZTS1	-0.0101443	1	0.399963	1	1.15153	1	0.690333	1	0.87709	1	0.707187	1
LZTS2	-0.00919073	1	-0.0901188	1	-0.21673	1	-0.101055	1	-0.114163	1	-0.219683	1
LZTS3	-0.0824285	1	-0.00357237	1	-0.322192	1	-0.200878	1	-0.473088	1	-0.238479	1
M1AP	-0.05857	1	0.410142	1	1.06137	1	0.0818669	1	0.922206	1	0.355655	1
M6PR	0.309765	1	-0.00441194	1	-0.213159	1	-0.211755	1	0.243229	1	-0.100164	1
MAB21L2	-0.292463	1	0.279258		-0.938812	1	-0.526899		0.150804	1	-0.239124	1
MAB21L3	-0.207275	1	-1.05932	1	-0.343643	1	-1.49171		-0.601092	1	-0.795117	1
MAB21L4	1.03574	1	0.963803		0.35365	1	0.343959		-0.37924	1	-0.970434
MACC1	0.0434695	1	-3.76944e-05	1	-0.291852	1	-0.647771	1	-0.237641	1	0.0223001	1
MACF1	0.0712868	1	-0.114969	1	-0.196657	1	-0.164407	1	-0.731938	1	-0.20494	1
MACIR	-0.514	1	-0.0407419	1	0.228398	1	0.214778	1	0.158564	1	0.0585138	1
MACO1	-0.105972	1	-0.081939	1	-0.0156985	1	-0.0529274	1	-0.174982	1	-0.19701	1
MACROD1	-0.295682	1	-0.032261	1	-0.398151	1	-0.20791	1	-0.216509	1	-0.212317	1
MACROD2	0.438795	1	-0.0595837	1	0.328391	1	-0.394956	1	0.386804	1	-0.381971	1
MACROH2A1	0.0740964	1	-0.0359497	1	-0.0984478	1	-0.0461553	1	0.0722296	1	0.0131004	1
MACROH2A2	0.0960678	1	-0.129481	1	0.177179	1	0.0672931	1	0.456046	1	-0.0492266	1
MAD1L1	-0.0235292	1	0.14052	1	0.132194	1	0.218319	1	0.253659	1	0.187283	1
MAD2L1BP	0.307212	1	0.185342	1	0.475953	1	0.223593	1	0.670161	1	0.314516	1
MAD2L2	0.169392	1	0.322242	1	0.198031	1	0.246249	1	0.428241	1	0.359507	1
MADCAM1	-0.168518	1	0.276408	1	-0.0992789	1	0.00988395	1	-0.693314	1	0.0229039	1
MADD	0.182473	1	-0.174833	1	-0.121749	1	-0.168595	1	0.196007	1	-0.0188209	1
MAEA	-0.0292275	1	-0.0281074	1	-0.147062	1	-0.0944968	1	-0.164543	1	-0.0677245	1
MAF	-0.238627	1	-0.353474	1	-0.7934	1	-1.0297	1	-1.11	0.0625486	-1.00295	1
MAF1	0.079815	1	-0.0023185	1	0.0805992	1	0.13044	1	0.297318	1	0.021049	1
MAFA	0.12592	1	0.675327	1	0.416097	1	0.194949	1	-0.0167527	1	0.469233	1
MAFA-AS1	-0.68871	1	-0.0106933	1	0.0776453	1	0.519217	1	-1.35218	0.999958	-0.256412	1
MAFF	-0.290755	1	0.51071	1	0.267669	1	0.521023	1	0.161538	1	0.711939	1
MAFG	-0.117943	1	0.261227	1	0.145417	1	0.275144	1	-0.0901601	1	0.353351	1
MAFG-DT	-0.189206	1	0.264708	1	-0.112418	1	0.420147	1	-0.25275	1	0.308705	1
MAFK	-0.00148264	1	0.0722834	1	-0.201999	1	-0.156598	1	-0.223125	1	-0.210318	1
MAGEA12	0.0352497	1	0.00792746	1	-0.351574	1	0.103292	1	-0.666445	1	0.347604	1
MAGEA3	0.290493	1	0.400971	1	0.317794	1	0.38898	1	0.320883	1	0.543006	1
MAGEA4	0.0706829	1	0.862094	1	0.702653	1	1.58585	1	-1.55433	1	0.394335	1
MAGEA6	0.573895	1	0.201462	1	-0.000247632	1	0.0245665	1	0.574789	1	0.229995	1
MAGED1	-0.0987972	1	-0.143688	1	-0.255066	1	0.0382364	1	-0.0612376	1	-0.019501	1
MAGED2	-0.244244	1	-0.261639	1	-0.0292184	1	-0.00910624	1	-0.200893	1	-0.188093	1
MAGEE1	0.303094	1	0.265041	1	0.581368	1	0.115101	1	0.720322	1	0.219307	1
MAGEE2	-0.304499	1	-0.817252	1	-0.477552	1	-1.38599	1	-0.2014	1	-1.44967	1
MAGEF1	-0.0512446	1	8.09314e-05	1	0.230477	1	0.099586	1	0.234568	1	0.066899	1
MAGEH1	-0.210275	1	-0.318944	1	-0.227272	1	-0.473901	1	-0.707609	1	-0.63805	1
MAGEL2	0.144778	1	-0.125081	1	-0.327837	1	-0.587443	1	-0.448603	1	-0.427083	1
MAGI1	-0.253411	1	-0.0997004	1	-0.935535	1	-0.22634	1	-1.11818	0.673159	-0.320637	1
MAGI1-IT1	-1.67321	1	0.190141		-1.66046	1	-1.34001		-2.80378	0.548413	-0.375847
MAGI2-AS3	0.0127992	1	0.25642	1	-0.977249	1	-0.598128	1	-0.678023	1	-0.346945	1
MAGI3	0.1196	1	-0.47368	1	0.266334	1	-0.281401	1	0.204271	1	-0.328824	1
MAGIX	-0.753881	1	-0.021177	1	-0.405723	1	0.115752	1	-0.823371	1	-0.442505	1
MAGOH	-0.0229423	1	0.0909975	1	0.219709	1	0.185932	1	0.272658	1	0.145472	1
MAGOHB	0.156272	1	0.207168	1	0.229181	1	0.167682	1	0.199581	1	0.0767292	1
MAGT1	0.0160473	1	0.0661917	1	-0.0448825	1	-0.0263914	1	0.10957	1	0.0738567	1
MAIP1	0.119598	1	0.203209	1	0.176419	1	0.193009	1	0.18588	1	0.238604	1
MAK	0.0733015	1	0.609721	1	0.683678	1	0.319694	1	0.0141033	1	0.514311	1
MAK16	-0.0116895	1	0.091919	1	0.000382035	1	-0.0763831	1	-0.0342937	1	0.0378737	1
MAL2	0.390136	1	0.290014	1	0.411626	1	0.0742909	1	0.53785	1	0.177594	1
MAL2-AS1	-0.653307	1	-1.2974		-1.4512	1	-0.992263		-0.862903	1	-0.283618
MALAT1	-0.74423	1	-0.190468	1	-0.588043	1	-0.171208	1	-1.14644	0.890469	-0.0559593	1
MALL	-1.92931	1	0.0756008	1	-2.25674	1	0.791727		-0.376485	1	0.0295659	1
MALSU1	-0.00178078	1	0.171602	1	0.211035	1	0.226216	1	0.271385	1	0.28969	1
MALT1	-0.175989	1	0.27895	1	-0.125424	1	0.269068	1	-0.38716	1	0.352456	1
MAMDC2-AS1	-0.968833	1	-0.395788	1	-0.36177	1	-0.911164		-0.481174	1	-0.528971	1
MAMDC4	0.00278943	1	-0.313109	1	-0.582163	1	-0.464477	1	-1.31118	0.0297732	-0.583959	1
MAML1	0.188716	1	-0.0971873	1	-0.15499	1	-0.110668	1	-0.0418043	1	-0.183017	1
MAML3	0.62803	1	0.0647942	1	0.601014	1	0.27044	1	0.793703	1	0.290284	1
MAMLD1	0.282792	1	-0.509547	1	0.938974	1	0.264746		0.287469	1	-0.286308	1
MAMSTR	-0.78468	1	0.244488	1	-0.076006	1	-0.0343895	1	-0.602792	1	-0.0550564	1
MAN1A1	-0.115618	1	0.396701	1	0.827026	1	1.06903	0.586534	0.686275	1	1.05552	0.244184
MAN1A2	-0.369968	1	-0.278078	1	-0.325315	1	-0.317973	1	-0.575998	1	-0.438034	1
MAN1B1	-0.00515948	1	-0.141139	1	-0.0102562	1	-0.122692	1	0.0479567	1	-0.0579321	1
MAN1B1-DT	-0.0994247	1	0.367456	1	-0.51156	1	-0.395847	1	-0.0587127	1	-0.720576	1
MAN2A1	0.500791	1	0.401763	1	0.156537	1	0.0768165	1	-0.346972	1	0.129928	1
MAN2A2	-0.0105177	1	-0.348645	1	0.242303	1	-0.154275	1	-0.13813	1	-0.260253	1
MAN2B1	-0.0204459	1	-0.125323	1	-0.10541	1	-0.142699	1	0.164366	1	-0.175023	1
MAN2B2	-0.128244	1	-0.375102	1	-0.189172	1	-0.173523	1	-0.30926	1	-0.525709	1
MAN2C1	-0.00385974	1	-0.212575	1	-0.513453	1	-0.259416	1	-0.588614	1	-0.217762	1
MANBA	-0.150996	1	-0.241474	1	-0.432693	1	-0.408018	1	-0.533563	1	-0.420209	1
MANBAL	0.0209602	1	0.0346207	1	0.211593	1	0.137222	1	0.410605	1	0.197347	1
MANEA	0.113608	1	0.166856	1	0.942972	1	0.543717	1	0.870163	1	0.473144	1
MANEA-DT	-0.198818	1	-0.420444	1	0.0265828	1	-0.300459	1	-0.0569416	1	-0.449396	1
MANEAL	0.0349661	1	0.0155011	1	0.515605	1	0.0223304	1	0.59215	1	-0.185232	1
MANF	0.0475944	1	0.259426	1	0.59794	1	0.356995	1	0.719159	1	0.478195	1
MANSC1	0.674114	1	-0.0324915	1	0.598729	1	-0.10658	1	0.7824	1	-0.0672693	1
MAOA	-0.309069	1	-0.833496	1	-0.90045	1	-0.790343	1	-1.49662	0.101225	-1.30823	0.791158
MAP10	-0.0644041	1	-0.120455	1	-0.255574	1	-0.305479	1	-0.364822	1	-0.302221	1
MAP11	-0.294787	1	-0.0806163	1	-0.200521	1	-0.053007	1	-0.397735	1	0.0183261	1
MAP1A	-0.379409	1	-0.564185	1	-0.9684	1	-0.702126	1	-1.88653	0.0296284	-1.05155	1
MAP1LC3A	-0.0904588	1	0.50491	1	0.684394	1	0.525653	1	0.615003	1	0.662538	1
MAP1LC3B	-0.0440975	1	0.0930208	1	0.482106	1	0.290451	1	0.413387	1	0.252125	1
MAP1LC3B2	-0.359968	1	0.489824	1	0.768294	1	0.884189		0.0543902	1	0.633117	1
MAP1LC3C	-0.253673	1	0.755361	1	-0.0814293	1	0.917949		-1.58265	0.605869	1.11959	1
MAP1S	0.362405	1	0.100122	1	0.308986	1	0.139407	1	0.660418	1	0.118612	1
MAP2	1.08262	1	0.613327	1	0.172061	1	-0.513717	1	-0.0636774	1	-0.0774019	1
MAP2K1	0.0547096	1	0.217909	1	0.613791	1	0.472363	1	0.659893	1	0.474032	1
MAP2K2	-0.212323	1	-0.0142131	1	-0.00912004	1	0.0983604	1	-0.0288806	1	-0.0297134	1
MAP2K3	-0.0938215	1	0.105722	1	-0.346362	1	0.0873101	1	-0.137414	1	0.147744	1
MAP2K4	-0.264897	1	-0.24521	1	-0.322444	1	-0.0976718	1	-0.280434	1	-0.235052	1
MAP2K5	0.226894	1	-0.174087	1	-0.268088	1	-0.3191	1	-0.030905	1	-0.316674	1
MAP2K6	-0.402596	1	-0.2025	1	0.080827	1	-0.282072	1	0.10804	1	-0.242685	1
MAP2K7	-0.0734882	1	0.0105826	1	-0.0933544	1	-0.024841	1	-0.214721	1	-0.0784147	1
MAP3K1	-0.163237	1	-0.0496896	1	-0.769079	1	-0.385931	1	-0.966653	0.386688	-0.295191	1
MAP3K10	-0.0226261	1	-0.0383196	1	0.171739	1	0.0612198	1	0.025258	1	-0.0527272	1
MAP3K11	-0.0626503	1	-0.129759	1	-0.250924	1	-0.0681793	1	-0.121623	1	-0.228033	1
MAP3K12	0.510261	1	-0.180648	1	0.067954	1	-0.463612	1	0.125444	1	-0.415574	1
MAP3K13	-0.31773	1	0.000141155	1	-0.0461415	1	0.0158685	1	-0.264571	1	0.105792	1
MAP3K14	0.173495	1	0.0125564	1	0.37845	1	-0.104597	1	0.59944	1	0.0947914	1
MAP3K15	-0.212607	1	0.180259	1	0.559851	1	0.592421	1	-0.00568949	1	0.349832	1
MAP3K2	-0.063968	1	-0.0910047	1	-0.155832	1	-0.164911	1	-0.324176	1	-0.0891136	1
MAP3K2-DT	0.168477	1	-0.504242	1	0.115935	1	-0.59285	1	0.0738239	1	-0.797634	1
MAP3K20	0.290955	1	0.259637	1	0.734516	1	0.501052	1	0.731102	1	0.495646	1
MAP3K20-AS1	0.315256	1	0.249131	1	0.392173	1	-0.0967068		0.854956	1	1.21729	1
MAP3K21	-0.193971	1	-0.293722	1	-0.285989	1	-0.0818323	1	-0.599925	1	-0.273865	1
MAP3K3	0.0196278	1	0.501763	1	0.170063	1	0.376933	1	0.0571457	1	0.541253	1
MAP3K4	0.227633	1	0.0863241	1	0.035281	1	0.0162284	1	0.000519756	1	0.0469087	1
MAP3K6	-0.616646	1	0.757624	1	-1.03067	1	0.673125	1	-0.556445	1	0.80999	1
MAP3K7	-0.124434	1	-0.0634568	1	-0.0438318	1	0.0377161	1	-0.0180436	1	-0.00414405	1
MAP3K7CL	-0.302485	1	0.0168552	1	-0.430583	1	0.0981085	1	-0.436442	1	0.258554	1
MAP3K8	0.0482054	1	0.121393	1	0.550538	1	0.174855	1	0.484663	1	0.103761	1
MAP3K9	-0.0184858	1	-0.130095	1	0.256215	1	0.114455	1	0.0589	1	-0.134708	1
MAP4	0.0790468	1	0.100499	1	0.236628	1	-0.0354767	1	0.403646	1	0.0496886	1
MAP4K1	0.172988	1	0.106128	1	0.120648	1	0.125082	1	0.103513	1	0.0306332	1
MAP4K2	-0.140921	1	-0.0608851	1	0.312008	1	0.0311642	1	0.515082	1	0.0210725	1
MAP4K3	-0.179139	1	-0.328791	1	-0.562984	1	-0.302997	1	-0.636885	1	-0.333183	1
MAP4K3-DT	-0.738063	1	-0.32905	1	-0.640328	1	-0.645758	1	-0.668739	1	-0.318844	1
MAP4K4	-0.170348	1	-0.241051	1	-0.417689	1	-0.200113	1	-0.431708	1	-0.269242	1
MAP4K5	-0.0534441	1	-0.10925	1	-0.112494	1	0.0583358	1	-0.178586	1	-0.0843158	1
MAP6	0.0790474	1	0.136698	1	0.183138	1	0.173452	1	0.179677	1	-0.0442698	1
MAP6D1	-0.113338	1	-0.0250682	1	-0.322372	1	-0.200482	1	0.165257	1	-0.365267	1
MAP7	0.237833	1	0.0726482	1	0.351534	1	0.117382	1	0.447441	1	0.115486	1
MAP7D1	0.177522	1	0.0836147	1	0.165963	1	0.0806003	1	0.482115	1	0.0110254	1
MAP7D3	-0.337931	1	0.109176	1	-0.357109	1	0.0966343	1	-0.288871	1	0.253918	1
MAP9	0.00696136	1	0.253959	1	0.339515	1	0.316426	1	0.15324	1	0.478986	1
MAPK1	-0.0767101	1	-0.0118036	1	-0.223074	1	-0.100028	1	-0.136845	1	-0.0750697	1
MAPK10	0.333005	1	0.469023	1	0.959713	1	0.32084	1	0.903472	1	0.662175	1
MAPK11	-0.447439	1	0.237585	1	0.509436	1	-0.0133434	1	0.122558	1	0.492188	1
MAPK12	-0.119327	1	0.0243032	1	0.143621	1	0.154245	1	0.193331	1	0.136697	1
MAPK13	-0.327778	1	0.0294364	1	-0.0925833	1	-0.0683795	1	-0.0611842	1	-0.0853778	1
MAPK14	0.047756	1	-0.0108223	1	-0.0459881	1	-0.0607045	1	0.184972	1	0.0254695	1
MAPK1IP1L	0.113719	1	0.100238	1	0.251929	1	0.134625	1	0.291815	1	0.215601	1
MAPK3	0.0178043	1	-0.118674	1	0.0706604	1	-0.0258056	1	0.251213	1	-0.168402	1
MAPK4	-0.0465624	1	0.00232796	1	-0.872024	1	-0.443046	1	-0.932231	1	-0.789583	1
MAPK6	0.172177	1	0.0112292	1	0.312915	1	-0.022478	1	0.19972	1	0.00595565	1
MAPK7	-0.0388429	1	0.0409406	1	0.00349779	1	0.241424	1	0.104395	1	0.198755	1
MAPK8	0.0679949	1	-0.0223626	1	-0.00254175	1	-0.102093	1	0.174709	1	-0.0918661	1
MAPK8IP1	0.494796	1	0.415417	1	0.697205	1	0.19973	1	1.14309	0.595004	0.490608	1
MAPK8IP2	-0.186252	1	0.273261	1	0.832624	1	-0.12146	1	0.369033	1	-0.0781572	1
MAPK8IP3	-0.338737	1	-0.322072	1	-0.563082	1	-0.358707	1	-0.881997	1	-0.417496	1
MAPK9	0.0280584	1	0.0458781	1	0.187797	1	0.0556683	1	0.159755	1	-0.0238046	1
MAPKAP1	0.0388571	1	0.0970048	1	-0.0478235	1	0.0463332	1	0.0789863	1	0.0259543	1
MAPKAPK2	-0.0595791	1	-0.0701676	1	-0.0759395	1	-0.0262405	1	0.0977256	1	-0.0388166	1
MAPKAPK3	0.304309	1	0.265402	1	0.403485	1	-0.021649	1	0.892671	0.941661	0.262363	1
MAPKAPK5	0.0371142	1	-0.0858723	1	-0.127325	1	-0.131578	1	-0.000193435	1	-0.0623824	1
MAPKAPK5-AS1	-0.244449	1	-0.118785	1	0.0211513	1	0.0833257	1	0.136792	1	-0.03178	1
MAPKBP1	-0.266411	1	-0.373384	1	-0.365299	1	-0.331146	1	-0.449775	1	-0.390589	1
MAPRE1	0.151788	1	0.133978	1	0.417052	1	0.227904	1	0.618569	1	0.290352	1
MAPRE2	0.874566	1	0.587463	1	0.141953	1	0.38853	1	0.098701	1	0.681853	1
MAPRE3	0.452214	1	0.564073	1	0.482021	1	0.304264	1	0.565568	1	0.496282	1
MAPT	-0.445369	1	-0.0619319	1	-0.596002	1	0.204486	1	-0.843446	1	-0.00218361	1
MARCHF1	0.0453177	1	-0.312607	1	-0.576967	1	-0.530349	1	-0.27668	1	-0.471798	1
MARCHF11	-0.0622822	1	0.337877	1	0.780731	1	0.480342	1	0.901972	1	0.778913	1
MARCHF2	0.0855168	1	0.0747831	1	0.35564	1	0.215114	1	0.328827	1	0.110929	1
MARCHF5	-0.0214334	1	-0.178961	1	-0.0169732	1	-0.0887835	1	-0.127968	1	-0.278657	1
MARCHF6	-0.205703	1	-0.181149	1	-0.342176	1	-0.133892	1	-0.530781	1	-0.160742	1
MARCHF7	-0.0243056	1	-0.0840857	1	-0.00707668	1	0.0795079	1	0.0524793	1	-0.0293463	1
MARCHF8	-0.0463862	1	-0.219652	1	-0.417619	1	-0.299414	1	-0.434819	1	-0.3738	1
MARCHF9	-0.00472958	1	0.0750097	1	0.125765	1	0.0897645	1	-0.0241417	1	0.0492638	1
MARCKS	0.0150754	1	-0.510089	1	-0.222487	1	-0.298061	1	-0.651579	1	-0.651466	1
MARCKSL1	-0.0155235	1	-0.0990583	1	-0.069368	1	0.112399	1	-0.0118916	1	-0.0495067	1
MARF1	-0.0102889	1	-0.144295	1	-0.154284	1	-0.114643	1	-0.2977	1	-0.222836	1
MARK1	0.363105	1	0.229595	1	0.76376	1	0.203856	1	0.836533	1	0.221865	1
MARK2	0.0717931	1	0.00439043	1	-0.00760504	1	-0.0846597	1	0.0447355	1	-0.0639286	1
MARK3	-0.0972475	1	-0.0156566	1	-0.0947016	1	0.0386078	1	-0.0975484	1	0.0741863	1
MARK4	0.037912	1	-0.0237939	1	0.352745	1	0.116567	1	0.484798	1	-0.0921574	1
MARS1	0.0820818	1	0.305609	1	0.0640616	1	0.00100591	1	0.125656	1	0.225382	1
MARS2	-0.0793019	1	0.0845327	1	-0.585067	1	-0.214497	1	-0.582394	1	0.0321219	1
MARVELD1	0.0333624	1	-0.400519	1	-0.225327	1	-0.323639	1	0.0355976	1	-0.270182	1
MARVELD2	-0.0764365	1	-0.105523	1	-0.232782	1	-0.215717	1	-0.307228	1	-0.265232	1
MARVELD3	-0.0211176	1	-0.00478604	1	-0.340249	1	-0.109024	1	-0.441149	1	-0.149123	1
MASP1	0.224391	1	0.330527	1	-0.666787	1	0.0268009	1	-1.80538	0.987172	-0.0607211	1
MASP2	-0.00961211	1	-0.564504	1	-0.955445	1	-0.653385	1	-1.02557	1	-0.828423	1
MAST1	0.495732	1	0.153874	1	0.262459	1	-0.058399	1	0.451014	1	-0.0338574	1
MAST2	-0.209364	1	0.0459894	1	-0.110528	1	0.111685	1	-0.268272	1	0.00736547	1
MAST3	-0.000355197	1	-0.138265	1	-0.289282	1	-0.00421376	1	-0.259868	1	-0.104546	1
MAST4	-0.395025	1	-0.420396	1	0.0865699	1	-0.184137	1	-0.976192	0.080622	-0.522062	1
MAT1A	0.198734	1	0.079864	1	-0.927472	1	-1.52188		-1.53786	0.595433	0.811726	1
MAT2A	0.207775	1	-0.206724	1	-0.440918	1	-0.458718	1	-0.209677	1	-0.45988	1
MAT2B	0.329224	1	0.366644	1	0.445791	1	0.235983	1	0.759427	1	0.507195	1
MATK	-0.290465	1	-0.796582	1	-0.763604	1	-0.539995	1	-0.857202	1	-0.779876	1
MATN1	0.262664	1	0.57765		0.699275	1	-0.78811		0.576795	1	0.0298242	1
MATN1-AS1	-0.538562	1	-1.25987	1	-0.33137	1	-0.352255		-0.380621	1	-0.83665	1
MATN2	0.26677	1	0.209136	1	-0.306811	1	-0.150202	1	-0.146262	1	0.258438	1
MATN4	0.340749	1	0.0381539	1	-0.154319	1	-0.316109	1	0.770454	1	0.102221	1
MATR3	-0.215292	1	0.0365482	1	-0.588585	1	-0.467298	1	-0.148252	1	-0.121673	1
MAU2	0.021277	1	-0.36118	1	-0.204092	1	-0.431031	1	-0.246097	1	-0.428212	1
MAVS	-0.197088	1	-0.191997	1	-0.243793	1	-0.150857	1	-0.401759	1	-0.332551	1
MAX	-0.177044	1	0.102797	1	-0.0540116	1	0.10298	1	-0.217231	1	0.0783844	1
MAZ	0.347532	1	0.0967955	1	-0.038628	1	-0.039683	1	0.365567	1	-0.139403	1
MB	1.46047	1	-0.371288	1	1.13498	1	-0.501889	1	0.707455	1	-0.416067	1
MB21D2	0.235498	1	0.264789	1	0.290763	1	0.274301	1	0.443631	1	0.40521	1
MBD1	0.0488868	1	-0.0386546	1	-0.127759	1	-0.147613	1	-0.0845619	1	-0.0301716	1
MBD2	0.109111	1	0.23393	1	0.41827	1	0.22877	1	0.395705	1	0.29319	1
MBD3	0.129559	1	0.0049188	1	0.069744	1	0.0366604	1	-0.00400673	1	0.084217	1
MBD4	0.0200981	1	-0.0381057	1	0.00369089	1	0.00117923	1	0.00854159	1	0.000986483	1
MBD5	-0.0487305	1	-0.201486	1	-0.0779435	1	-0.121252	1	-0.130181	1	-0.225841	1
MBD6	0.0740964	1	0.0392505	1	-0.200505	1	-0.140309	1	-0.218939	1	-0.0755836	1
MBIP	-0.0951664	1	-0.0198131	1	0.172934	1	0.193803	1	0.0991304	1	0.108908	1
MBL1P	-0.103321	1	-0.0621919	1	-0.761366	1	-0.103427	1	-0.592522	1	-0.00118235	1
MBLAC1	0.126408	1	-0.149841	1	0.10639	1	-0.363941	1	0.276827	1	-0.0493564	1
MBLAC2	0.0299406	1	-0.268182	1	-0.331864	1	-0.361663	1	-0.182435	1	-0.210373	1
MBNL1	-0.417355	1	0.795185	1	-1.26724	1	0.0176911	1	-1.41202	0.702827	0.526616	1
MBOAT1	-0.221811	1	-0.748297	1	0.555463	1	-0.34972	1	0.44402	1	-1.08369	0.224982
MBOAT2	-0.318298	1	-0.250737	1	-0.26336	1	-0.0693426	1	-0.701524	1	-0.390816	1
MBOAT4	2.28559	1	-1.07989		1.29289	1	-0.484555		0.887593	1	-0.847506	1
MBOAT7	0.0523404	1	0.0692718	1	0.228706	1	0.0601491	1	0.205121	1	-0.102589	1
MBP	0.405091	1	-0.144357	1	0.444212	1	0.0006897	1	0.742696	1	-0.0338062	1
MBTD1	0.104584	1	-0.199147	1	-0.43719	1	-0.312543	1	-0.383185	1	-0.313903	1
MBTPS1	-0.156163	1	-0.262826	1	-0.23671	1	-0.186727	1	-0.29887	1	-0.346415	1
MBTPS2	-0.0546863	1	-0.288935	1	-0.306755	1	-0.260565	1	0.0309806	1	-0.323138	1
MC1R	0.224483	1	-0.242258	1	0.293006	1	-0.172177	1	0.0417486	1	-0.0380965	1
MCAM	0.267386	1	0.551474	1	-0.0596032	1	-0.306586	1	0.39046	1	0.250914	1
MCAT	0.181608	1	0.0201899	1	-0.00835099	1	-0.00754308	1	0.284769	1	0.0528268	1
MCC	-0.00206001	1	-0.183784	1	-0.349491	1	-0.0204379	1	-0.555008	1	-0.350724	1
MCCC1	0.0757057	1	-0.169244	1	0.471924	1	-0.0303772	1	0.692755	1	0.163568	1
MCCC2	-0.334576	1	-0.127188	1	-0.405616	1	-0.153969	1	-0.488232	1	-0.214121	1
MCEE	-0.41527	1	-0.196563	1	-0.250626	1	-0.0550313	1	-0.803195	1	-0.138896	1
MCF2	-1.25881	1	0.339022	1	0.823325	1	0.106404	1	0.286374	1	0.300739	1
MCF2L	-0.33579	1	-0.527963	1	-0.58339	1	-0.193295	1	-0.960223	0.313638	-0.639591	1
MCFD2	-0.146699	1	-0.109728	1	0.0222157	1	-0.0124693	1	-0.099903	1	-0.101762	1
MCHR1	-0.153123	1	0.892183	1	-0.488032	1	0.43136		-0.936495	1	0.888401	1
MCIDAS	0.767146	1	0.950281	1	1.92281	1	1.33749		2.8885	0.241067	1.81706	1
MCL1	0.238892	1	-0.000750187	1	0.0630801	1	0.0254262	1	0.177508	1	0.0768486	1
MCM2	0.516207	1	0.320812	1	-0.0633636	1	-0.028175	1	0.761581	1	0.232412	1
MCM3	0.426681	1	0.412554	1	0.109417	1	0.0991063	1	0.586025	1	0.27916	1
MCM3AP	0.065878	1	-0.0977794	1	-0.110971	1	-0.12937	1	-0.125358	1	-0.10761	1
MCM3AP-AS1	-0.110224	1	-0.196556	1	-0.275079	1	-0.359591	1	-0.712731	1	-0.322323	1
MCM4	0.627652	1	0.674641	1	0.383227	1	0.345894	1	0.893992	0.264154	0.53901	1
MCM5	0.347722	1	0.498202	1	0.242016	1	0.237478	1	0.773858	1	0.337602	1
MCM7	0.381776	1	0.308216	1	-0.0446102	1	0.0106393	1	0.430743	1	0.233764	1
MCM8	0.354336	1	0.324766	1	0.314275	1	0.222472	1	0.546138	1	0.351609	1
MCM9	0.212754	1	0.0394925	1	0.101451	1	0.108366	1	0.208328	1	-0.08379	1
MCMBP	0.433124	1	0.357962	1	0.397446	1	0.254321	1	0.816183	0.971547	0.310682	1
MCMDC2	0.319197	1	-0.0512646	1	-0.355139	1	-0.158821	1	-0.110961	1	-0.117467	1
MCOLN1	0.0262496	1	0.148597	1	-0.108742	1	-0.197577	1	0.032276	1	0.0515575	1
MCOLN3	-0.126372	1	-0.201197	1	-0.4029	1	-0.221204	1	-0.394056	1	-0.475122	1
MCPH1	0.139366	1	0.135543	1	-0.0301387	1	0.120352	1	0.108233	1	0.147036	1
MCRIP1	0.0491121	1	0.0940047	1	0.231647	1	0.194355	1	0.438996	1	0.191656	1
MCRIP2	-0.166489	1	-0.196321	1	-0.409308	1	-0.0436927	1	-0.531017	1	-0.202062	1
MCRS1	0.033846	1	-0.0326406	1	0.062768	1	0.0414595	1	0.200194	1	-0.0151308	1
MCTP1	-0.444322	1	-0.398083	1	-0.634681	1	-0.76631	1	-1.09754	0.770739	-0.50887	1
MCTP2	-0.19817	1	-0.190271	1	0.983108	1	-0.120839	1	0.486716	1	0.0110432	1
MCTS1	0.0600044	1	0.00660758	1	-0.0386402	1	-0.0751911	1	0.150235	1	0.0756306	1
MCTS2P	-0.307019	1	1.48676		-0.658791	1	1.43597		-0.456184	1	0.378371
MCU	-0.204164	1	-0.00527494	1	-0.321668	1	0.110902	1	-0.278532	1	0.0139236	1
MCUB	0.50472	1	1.11464	1	0.0487782	1	0.317432	1	0.343836	1	1.06404	1
MCUR1	-0.235058	1	0.143761	1	-0.0371191	1	0.120574	1	-0.055521	1	0.0669666	1
MDC1	0.567929	1	0.0852886	1	0.377052	1	0.00499005	1	0.675664	1	0.111625	1
MDFI	-0.00124216	1	-0.367843	1	-0.760931	1	-0.313933	1	-0.490402	1	-0.634844	1
MDFIC	-0.316172	1	-0.922429	1	-0.676152	1	0.0185017	1	-0.944342	0.415055	-0.87925	1
MDGA1	-0.823489	1	1.0038		0.351043	1	1.29189		0.0133139	1	1.22421	1
MDGA2	-0.0749409	1	0.374777	1	0.656166	1	0.649369	1	0.399735	1	0.810974	1
MDH1	0.221756	1	0.20242	1	0.125196	1	0.16514	1	0.254434	1	0.28002	1
MDH1B	0.418809	1	0.0784011	1	0.133399	1	0.125437	1	0.574471	1	0.106976	1
MDH2	0.14117	1	0.0353211	1	0.382746	1	0.0206733	1	0.714608	1	0.186927	1
MDK	-0.0114596	1	-0.163293	1	-0.0385338	1	0.0431014	1	0.0273642	1	-0.100975	1
MDM1	0.640346	1	0.148903	1	0.269275	1	-0.0642284	1	0.315861	1	0.0933268	1
MDM2	-0.0932567	1	0.155488	1	0.313906	1	0.165526	1	-0.139053	1	0.059519	1
MDM4	-0.00880473	1	-0.192458	1	-0.430969	1	-0.263839	1	-0.726043	1	-0.303103	1
MDN1	-0.039561	1	-0.086292	1	0.0738835	1	0.0618414	1	-0.00262279	1	0.00783075	1
MDP1	0.539077	1	0.00309325		-0.52579	1	-1.02912		0.483738	1	-0.480004	1
ME1	-0.447876	1	-0.217272	1	0.29843	1	0.0645121	1	-0.181557	1	-0.161882	1
ME2	0.252631	1	0.339639	1	0.387742	1	0.220418	1	0.416179	1	0.543626	1
MEA1	0.139236	1	0.370297	1	0.394622	1	0.340857	1	0.597096	1	0.381829	1
MEAF6	0.0595317	1	0.11329	1	0.190192	1	0.18107	1	0.259918	1	0.155027	1
MEAK7	0.0116751	1	-0.15243	1	0.168924	1	-0.0959766	1	0.28844	1	-0.194571	1
MECP2	0.110187	1	0.0755143	1	0.387146	1	0.160409	1	0.27328	1	0.15851	1
MECR	-0.0333691	1	0.0493038	1	0.066755	1	-0.062031	1	0.290097	1	0.0391329	1
MED1	-0.0134037	1	-0.0956116	1	-0.196862	1	-0.0739018	1	0.0127935	1	-0.118684	1
MED10	-0.211073	1	-0.123166	1	0.0753937	1	-0.0232923	1	-0.0237053	1	-0.0800885	1
MED11	-0.213745	1	-0.0718655	1	0.0735993	1	0.154075	1	0.0222637	1	-0.0133906	1
MED12	-0.142699	1	-0.272798	1	-0.704699	1	-0.339549	1	-0.654769	1	-0.542673	1
MED13	-0.202928	1	-0.138078	1	-0.4091	1	-0.165309	1	-0.657318	1	-0.209038	1
MED13L	-0.376547	1	-0.483404	1	-0.595804	1	-0.525926	1	-0.97123	0.559281	-0.722899	1
MED14	0.153173	1	0.230388	1	0.393181	1	0.138807	1	0.360878	1	0.214085	1
MED14OS	0.193386	1	-0.41105	1	-0.159944	1	0.408247		1.48516	1	-0.0116355	1
MED15	-0.00680768	1	0.0620633	1	-0.014661	1	-0.0431515	1	0.000700277	1	-0.0552387	1
MED15P9	0.357569	1	0.435668		0.567451	1	-0.342803		-0.0866029	1	0.360203
MED16	0.204973	1	-0.0439756	1	0.062496	1	-0.0197603	1	0.36386	1	-0.0679242	1
MED17	-0.129387	1	-0.273507	1	-0.469016	1	-0.249362	1	-0.753053	1	-0.326271	1
MED18	-0.0586343	1	-0.0807446	1	0.23283	1	0.0282857	1	0.169203	1	0.00397928	1
MED19	0.0973384	1	0.0156977	1	0.171505	1	0.144776	1	0.120507	1	0.110551	1
MED20	0.0859462	1	0.00690533	1	-0.23024	1	-0.117004	1	0.0128104	1	0.0349721	1
MED21	0.0865654	1	0.0422581	1	0.370139	1	0.123096	1	0.452585	1	0.032895	1
MED22	0.373353	1	0.108088	1	0.330264	1	-0.0129799	1	0.72747	1	0.0791927	1
MED23	-0.0645783	1	-0.231271	1	-0.403698	1	-0.222097	1	-0.486999	1	-0.335125	1
MED24	0.117601	1	-0.0581022	1	-0.0916614	1	-0.118583	1	0.117587	1	-0.067745	1
MED25	0.0697279	1	0.0883836	1	0.193336	1	0.0873801	1	0.456528	1	0.0238551	1
MED26	-0.327033	1	-0.0266798	1	-0.199899	1	-0.0957834	1	-0.272385	1	-0.158635	1
MED27	0.183691	1	0.230245	1	0.564491	1	0.360308	1	0.76545	1	0.42588	1
MED28	-0.0877797	1	-0.167619	1	-0.169597	1	-0.182867	1	-0.162619	1	-0.224191	1
MED29	0.0743325	1	-0.0362722	1	-0.215034	1	-0.0485261	1	0.0405682	1	-0.0156753	1
MED30	0.0506052	1	0.00158897	1	0.218413	1	0.0913258	1	0.260596	1	-0.0817004	1
MED31	-0.05294	1	0.216682	1	0.255185	1	0.0253019	1	0.0665806	1	0.0850936	1
MED4	-0.0318214	1	0.183848	1	0.22464	1	0.323196	1	0.196289	1	0.317013	1
MED4-AS1	-0.766209	1	1.75568		-0.877236	1	1.90565		-0.672569	1	2.22968
MED6	-0.0367255	1	-0.167666	1	-0.108518	1	-0.00269178	1	0.0647931	1	-0.223047	1
MED7	-0.127984	1	0.00287323	1	0.0512724	1	0.103091	1	-0.0120191	1	0.055807	1
MED8	0.0601791	1	0.138156	1	-0.101303	1	0.0681357	1	-0.279394	1	0.0536553	1
MED9	-0.0400869	1	0.019823	1	-0.10787	1	0.0143926	1	-0.0999972	1	0.00893918	1
MEF2A	0.00443073	1	-0.0554565	1	-0.0704233	1	-0.108461	1	-0.119722	1	-0.102392	1
MEF2C-AS1	-0.25528	1	0.374477	1	-1.24299	1	-0.906998		-0.823516	1	-0.946251	1
MEF2D	0.0248588	1	0.0356619	1	-0.270702	1	-0.26277	1	-0.0076071	1	-0.158874	1
MEG3	-0.255577	1	0.218905	1	0.0437082	1	0.479803	1	0.0712657	1	0.677821	1
MEG9	-0.139319	1	1.24406	1	0.474844	1	1.49319	1	0.492666	1	1.88053	0.127635
MEGF11	-0.648274	1	0.0736179	1	-0.610332	1	0.288449	1	-0.910882	1	0.229335	1
MEGF6	-0.448428	1	-0.47061	1	-0.526546	1	-0.189542	1	-0.970123	0.227719	-0.497609	1
MEGF8	-0.0240451	1	-0.217128	1	-0.138369	1	-0.185275	1	-0.171362	1	-0.318314	1
MEI1	-0.0688026	1	0.331288	1	0.972475	1	0.268929	1	0.385523	1	0.426012	1
MEI4	-0.52952	1	0.212976	1	-0.302576	1	0.186484	1	-0.695283	1	-0.0114664	1
MEIG1	0.0902497	1	-0.583328		-0.820196	1	-2.18295		0.32234	1	-0.659545	1
MEIOC	0.554007	1	1.08135	1	0.334105	1	0.717414	1	0.608274	1	1.15349	1
MEIS2	0.396794	1	-0.558182	1	-0.562392	1	-0.631127	1	-0.348402	1	-0.324124	1
MEIS3	0.183728	1	0.41408	1	0.497819	1	0.527763	1	0.648489	1	0.656362	1
MELTF	-0.569603	1	-0.280115	1	-0.404661	1	-0.256894	1	-0.457964	1	-0.415766	1
MELTF-AS1	0.148865	1	0.186794	1	0.656605	1	-0.211862	1	0.344844	1	-0.371737	1
MEMO1	-0.307312	1	0.101167	1	-0.145835	1	-0.148422	1	-0.668412	1	-0.127054	1
MEN1	0.165997	1	0.0672029	1	-0.198334	1	-0.0799772	1	-0.0178333	1	-0.0935476	1
MEPCE	0.102752	1	0.119217	1	0.283499	1	0.149082	1	0.561534	1	0.284127	1
MERTK	-0.265633	1	-0.228002	1	-0.00847339	1	0.0846946	1	-0.0244142	1	-0.0164601	1
MESD	-0.112503	1	0.114612	1	0.160449	1	0.215398	1	-0.150109	1	0.182025	1
MESP1	-0.280511	1	-1.14414	1	1.12132	1	0.667969		0.788675	1	-0.935727	1
MEST	-0.24849	1	-0.0178243	1	0.179626	1	0.106316	1	-0.0626079	1	0.0517261	1
MET	0.4481	1	0.00617546	1	0.059301	1	-0.0513531	1	-0.0396491	1	0.0373752	1
METAP1	-0.221508	1	-0.111608	1	-0.399553	1	-0.210757	1	-0.448932	1	-0.252484	1
METAP1D	-0.23379	1	-0.309621	1	-0.892653	1	-0.44066	1	-1.16127	0.139638	-0.461847	1
METAP2	0.071886	1	-0.213705	1	0.168823	1	0.202362	1	-0.157317	1	-0.274771	1
METRN	0.385869	1	0.328433	1	0.62506	1	0.520624	1	0.660447	1	0.433718	1
METRNL	-0.495929	1	-0.149734	1	-0.271231	1	0.0107542	1	-0.528471	1	-0.338094	1
METTL1	-0.00772188	1	0.166801	1	-0.410554	1	-0.0204347	1	-0.072346	1	0.163596	1
METTL11B	0.113748	1	0.32965	1	1.0828	1	-0.289924	1	0.0696066	1	0.143689	1
METTL14	-0.0892107	1	-0.0960613	1	-0.0155096	1	-0.0119681	1	-0.115584	1	-0.0369882	1
METTL15	-0.197248	1	-0.0500947	1	-0.0872421	1	0.0526169	1	0.0186067	1	0.0101224	1
METTL16	-0.103902	1	-0.0221347	1	-0.124492	1	-0.065429	1	-0.0249393	1	-0.00169006	1
METTL17	0.29846	1	-0.0525579	1	-0.144901	1	-0.232066	1	0.0997777	1	-0.171367	1
METTL18	-0.112431	1	0.178756	1	-0.0496996	1	0.261021	1	-0.15041	1	0.0419718	1
METTL21A	-0.0652644	1	0.387471	1	0.471861	1	0.480151	1	0.409916	1	0.53182	1
METTL21C	-0.137842	1	-1.59468		0.520342	1	0.157152		-0.0847164	1	-1.55681
METTL22	-0.183574	1	0.050617	1	0.0593586	1	0.00674849	1	0.0254361	1	-0.013234	1
METTL23	0.112312	1	0.156489	1	0.142195	1	0.227456	1	0.216105	1	0.221722	1
METTL24	-0.462771	1	0.631683	1	-1.33307	1	-0.164393	1	-0.886302	1	0.810482	1
METTL25	-0.0166639	1	-0.0178363	1	-0.434289	1	-0.03933	1	-0.277102	1	-0.0330286	1
METTL26	-0.139876	1	0.099796	1	0.223927	1	0.221518	1	0.157584	1	0.194289	1
METTL27	-0.163897	1	-0.032799	1	-0.125013	1	-0.145275	1	0.0814927	1	-0.284713	1
METTL2A	0.0469558	1	0.167791	1	0.00562064	1	0.0744018	1	0.165642	1	0.143778	1
METTL2B	-0.00827176	1	0.175366	1	-0.0487106	1	0.113138	1	-0.0620327	1	0.0939022	1
METTL3	0.0894402	1	-0.0691361	1	-0.340776	1	-0.212135	1	-0.234203	1	-0.0650655	1
METTL4	0.160703	1	0.0309736	1	0.277431	1	0.119219	1	0.246198	1	0.00822885	1
METTL5	-0.232667	1	0.0498185	1	0.422854	1	0.338273	1	0.330619	1	0.280089	1
METTL6	0.0591769	1	-0.159334	1	-0.160827	1	-0.161279	1	0.0434656	1	-0.0798958	1
METTL7B	-0.422251	1	0.254429	1	-0.397947	1	0.185916	1	0.337984	1	0.453021	1
METTL8	-0.360683	1	-0.0335319	1	-0.0650629	1	0.0708527	1	-0.151835	1	-0.00100972	1
METTL9	0.174508	1	-0.0146785	1	0.352567	1	0.314145	1	0.278919	1	0.0158263	1
MEX3A	-0.0316081	1	-0.192748	1	0.11203	1	0.00861604	1	-0.0102688	1	-0.1954	1
MEX3C	0.198864	1	-0.0453739	1	-0.137759	1	-0.219645	1	-0.336016	1	-0.204396	1
MEX3D	0.285558	1	0.0702229	1	0.442387	1	0.221924	1	0.492331	1	0.00863671	1
MFAP1	0.254957	1	0.0626307	1	0.10063	1	0.0512849	1	0.464549	1	0.0836904	1
MFAP2	-0.0215648	1	-0.320587	1	0.0048173	1	-0.0514616	1	0.360671	1	-0.383298	1
MFAP3	0.177688	1	-0.248941	1	-0.293691	1	-0.243703	1	0.0551345	1	-0.212417	1
MFAP4	0.0435861	1	0.59702	1	-0.0494973	1	1.54054	0.0142686	-0.133362	1	1.30365	0.0920648
MFF	-0.288434	1	0.0850354	1	-0.0629111	1	0.119332	1	-0.122059	1	0.151711	1
MFF-DT	-0.546436	1	0.00823401	1	-0.0499312	1	0.255545	1	-0.467162	1	0.59303	1
MFGE8	-0.304153	1	-0.304862	1	-0.791525	1	-0.243143	1	-0.848996	1	-0.531303	1
MFHAS1	0.376744	1	-0.0850247	1	0.340314	1	-0.000337595	1	0.438267	1	-0.19797	1
MFN1	0.176865	1	-0.0179841	1	0.00315983	1	-0.0231055	1	0.057847	1	0.0166187	1
MFN2	0.00275981	1	-0.014037	1	-0.252595	1	-0.118696	1	-0.0129894	1	-0.0210439	1
MFNG	-0.365196	1	-1.49004	1	-0.387453	1	-0.721698	1	-1.33994	1	-0.982613	1
MFSD1	0.0231524	1	-0.0567036	1	-0.489727	1	-0.20481	1	-0.241028	1	-0.0722688	1
MFSD10	-0.302393	1	-0.108777	1	-0.444909	1	-0.00184769	1	-0.698066	1	-0.220677	1
MFSD11	0.0642325	1	-0.0324521	1	0.307415	1	0.0520521	1	0.123451	1	0.046136	1
MFSD12	-0.0380396	1	-0.0849998	1	0.197547	1	-0.00627791	1	0.0404697	1	-0.0939226	1
MFSD13A	-0.0377149	1	0.280009	1	0.738869	1	-0.179538	1	0.468855	1	0.0674866	1
MFSD13B	0.101984	1	-0.579913		-1.00221	1	0.882696		0.0119545	1	0.47948	1
MFSD14A	0.33001	1	-0.311932	1	0.364208	1	-0.0296843	1	0.575533	1	-0.177523	1
MFSD14B	0.202207	1	0.496452	1	0.703345	1	0.287582	1	0.873377	0.478017	0.468681	1
MFSD14C	0.144495	1	0.343217	1	0.466425	1	0.0734103	1	0.377869	1	0.160512	1
MFSD2A	0.714229	1	0.709904	1	0.840687	1	0.737715	1	1.07403	0.777062	0.877377	1
MFSD2B	0.546605	1	0.164685	1	0.800303	1	-0.103642	1	0.652118	1	-0.0643181	1
MFSD3	-0.0893761	1	-0.069797	1	-0.122513	1	0.065466	1	0.0896155	1	-0.0186214	1
MFSD4A	-0.452756	1	-0.166756	1	-0.96617	1	-0.301211	1	-0.253786	1	-0.0728452	1
MFSD4B	-0.666492	1	-0.269371	1	-0.842413	1	-0.283145	1	-1.20619	0.0915642	-0.739548	1
MFSD5	0.24124	1	0.0141879	1	0.12442	1	0.049283	1	0.342111	1	-0.00480865	1
MFSD6	0.519363	1	0.2514	1	-0.307279	1	-0.310466	1	-0.372179	1	0.0232393	1
MFSD6L	0.0347924	1	0.219564	1	0.18475	1	0.0265992	1	-0.243002	1	0.143847	1
MFSD8	-0.242351	1	-0.257939	1	-0.221741	1	-0.0428009	1	-0.540342	1	-0.169173	1
MFSD9	-0.333694	1	-0.18252	1	-0.221101	1	-0.00521348	1	-0.301309	1	-0.0770246	1
MGA	0.0756449	1	-0.226036	1	-0.208041	1	-0.227656	1	-0.275688	1	-0.375404	1
MGAM	-0.131815	1	-2.63576	0.107935	-0.249166	1	-1.15252	1	-0.818531	1	-2.11458	0.326833
MGARP	-0.149164	1	0.00328535		-0.0584495	1	0.757844		-0.95594	1	1.21939	1
MGAT1	0.0379933	1	-0.113562	1	-0.157657	1	-0.0968186	1	0.0153906	1	-0.120299	1
MGAT2	0.119234	1	-0.16027	1	0.151432	1	0.200818	1	0.190135	1	0.0872753	1
MGAT3	0.0250365	1	-0.161958	1	-0.988848	1	-0.381375	1	-0.475846	1	-0.488026	1
MGAT4A	-0.190241	1	-0.497646	1	-0.00861797	1	-0.215861	1	-0.276326	1	-0.72327	1
MGAT4B	-0.0831985	1	-0.0407338	1	-0.0795054	1	0.0638728	1	-0.0131783	1	0.0247156	1
MGAT4EP	-1.22271	1	-0.605062		-1.67204	1	-0.463247		-1.16404	1	-2.04048	1
MGAT5B	-0.495635	1	-0.487876	1	-0.0106756	1	-0.181052	1	0.0964204	1	-0.464323	1
MGC12916	-0.0599487	1	-0.0690246	1	-0.409128	1	0.791737	1	-0.486757	1	0.835989	1
MGC16275	0.424729	1	-0.408289		0.150327	1	-0.134676		0.647725	1	-0.234246	1
MGC32805	0.960761	1	1.39773	1	1.67531	1	1.65796		2.14569	0.349653	1.80147	1
MGLL	-0.709733	1	-1.17399	1	-0.125652	1	-1.48053		-0.209641	1	-1.57144	1
MGME1	0.355678	1	0.225463	1	0.526584	1	0.158074	1	0.430554	1	0.175628	1
MGMT	-0.0695036	1	0.205792	1	0.346625	1	0.410151	1	0.513494	1	0.584847	1
MGRN1	0.145413	1	-0.014818	1	-0.0272984	1	-0.233311	1	-0.0101527	1	-0.138877	1
MGST1	-0.178913	1	0.309026	1	0.436943	1	0.29529	1	0.39604	1	0.45956	1
MGST2	-0.237031	1	0.0481616	1	0.637338	1	0.514223	1	0.565018	1	0.651408	1
MGST3	-0.167133	1	0.103573	1	0.176939	1	0.253466	1	0.253626	1	0.217211	1
MHENCR	0.00969114	1	-0.298802	1	-0.197431	1	-0.29223	1	-0.342735	1	-0.478267	1
MIA3	-0.0823626	1	-0.237062	1	-0.411651	1	-0.20709	1	-0.388202	1	-0.275438	1
MIAT	1.9721	1	-0.15984	1	1.10012	1	-0.521901	1	0.310861	1	-0.82227	1
MIB1	0.0556029	1	-0.0409651	1	0.192947	1	0.0693025	1	0.298555	1	0.139199	1
MIB2	-0.192252	1	-0.151187	1	-0.321753	1	-0.159743	1	-0.740486	1	-0.242013	1
MICAL2	0.323733	1	-0.30626	1	-0.979467	1	-1.34031	1	-1.41131	0.482749	-0.253583	1
MICAL3	0.211371	1	-0.0677386	1	-0.0918768	1	-0.0421659	1	-0.0421763	1	-0.207308	1
MICALL1	-0.155653	1	-0.0251865	1	-0.228361	1	-0.223212	1	-0.0634002	1	-0.175752	1
MICALL2	-0.320047	1	-0.00916092	1	-0.539734	1	0.0665129	1	-0.576912	1	0.162971	1
MICOS10	-0.135889	1	0.0372029	1	0.320916	1	0.00581291	1	0.238921	1	0.0166649	1
MICOS13	-0.237666	1	0.107614	1	0.241665	1	0.182288	1	0.213806	1	0.164541	1
MICU1	0.0639735	1	0.0960504	1	0.113787	1	0.103367	1	0.476298	1	0.116659	1
MICU2	-0.156179	1	0.0337962	1	0.0457235	1	0.218035	1	-0.0803989	1	0.153798	1
MICU3	-0.141768	1	-0.252022	1	0.143374	1	0.177663	1	-0.182736	1	0.024691	1
MID1	0.444598	1	0.47468	1	0.00487258	1	-0.560165	1	0.0459426	1	-0.0650523	1
MID1IP1	-0.074363	1	-0.0779409	1	-0.174403	1	-0.108829	1	-0.14423	1	-0.00620013	1
MIDEAS	-0.0205726	1	0.0135658	1	-0.217937	1	-0.109201	1	-0.285156	1	-0.178119	1
MIDN	0.0356511	1	-0.0812134	1	0.0738775	1	0.0637232	1	-0.0582626	1	-0.117498	1
MIEF1	-0.0506182	1	-0.134605	1	-0.339312	1	-0.158921	1	-0.120466	1	-0.180394	1
MIEF2	-0.0839164	1	-0.108859	1	-0.111997	1	0.101309	1	0.0656143	1	-0.109084	1
MIEN1	-0.295799	1	-0.123365	1	0.406198	1	0.317664	1	0.246197	1	-0.0054541	1
MIER1	0.0155692	1	0.0223056	1	0.0539249	1	0.0427773	1	-0.0939847	1	-0.0634115	1
MIER2	-0.0451901	1	0.0575873	1	0.132064	1	0.115768	1	0.0520002	1	0.0373657	1
MIER3	-0.179221	1	-0.0205962	1	-0.128758	1	0.0296009	1	-0.346666	1	-0.0182303	1
MIF	0.115262	1	-0.236638	1	0.14697	1	-0.823979	1	0.145088	1	-0.429869	1
MIF4GD	0.64497	1	0.076098	1	0.291784	1	0.0437164	1	0.784921	1	-0.00051218	1
MIGA1	-0.0691991	1	0.047981	1	-0.1808	1	-0.132237	1	-0.296599	1	-0.0451812	1
MIGA2	-0.015333	1	-0.0966956	1	-0.0449991	1	-0.167672	1	-0.195649	1	-0.16693	1
MIIP	-0.221385	1	-0.0220586	1	0.0919475	1	0.113732	1	-0.0723407	1	0.145808	1
MINAR1	-0.310381	1	-0.43587	1	0.308985	1	-0.345553	1	-0.411212	1	-0.504013	1
MINAR2	0.752899	1	-0.300744		-1.50779	1	-0.81411		-1.56697	1	-1.17593
MINCR	0.253443	1	-0.00191501	1	0.166355	1	-0.387968	1	0.585526	1	-0.157772	1
MINDY1	-0.00725504	1	-0.546295	1	-0.811714	1	-0.647882	1	-0.347632	1	-0.648669	1
MINDY2	-0.0480731	1	0.35081	1	0.355389	1	0.418766	1	-0.0258925	1	0.494018	1
MINDY3	-0.0627417	1	0.0549829	1	0.300892	1	0.0752507	1	0.180872	1	0.250851	1
MINDY4	-0.634517	1	0.184589	1	-1.46604	1	0.00585221	1	-1.34218	1	-0.509138	1
MINK1	-0.274002	1	-0.265507	1	-0.604349	1	-0.314784	1	-0.627129	1	-0.48044	1
MINPP1	0.152338	1	0.159556	1	0.193234	1	0.231842	1	0.206597	1	0.324484	1
MIOS	0.297695	1	-0.0384053	1	0.349394	1	-0.00930063	1	0.492294	1	0.199995	1
MIOX	-0.0967627	1	1.10746	1	-1.14624	1	0.846076		-1.52685	1	0.627152	1
MIP	-0.0180017	1	0.614904		-0.11339	1	0.47458		-1.10491	1	0.578183	1
MIPEP	0.0857661	1	-0.0798336	1	-0.196431	1	-0.284188	1	0.253759	1	-0.288971	1
MIPOL1	-0.0160523	1	0.0115729	1	0.438013	1	0.0726661	1	0.518848	1	0.106762	1
MIR106B	0.0717723	1	-1.16652	1	-0.656975	1	-0.0961832		-0.166419	1	-0.693694	1
MIR1244-2	-0.222732	1	0.44284	1	0.282026	1	-0.0983566	1	0.390434	1	0.216183	1
MIR1270	-0.456709	1	-0.893473		-0.444746	1	-1.05447		-0.957082	1	-1.71466	1
MIR135A1	-0.107046	1	-1.15509	1	-0.867619	1	-0.776185	1	-1.15266	1	-2.33735	0.716445
MIR17HG	-0.147926	1	-0.16934	1	-0.509609	1	-0.397034	1	-0.561857	1	-0.436287	1
MIR186	-0.545983	1	-0.0776301	1	-1.33648	1	-1.1889	1	-1.36467	1	-0.210842	1
MIR1915	0.666274	1	0.348503	1	1.10361	1	-0.511752		1.08055	1	0.364035	1
MIR1915HG	0.376473	1	0.64008	1	0.988637	1	0.490415	1	1.07971	0.520382	0.71108	1
MIR200CHG	-0.367737	1	0.552109	1	0.535104	1	0.445371	1	0.21241	1	0.487342	1
MIR205	0.702362	1	0.388017		1.76214	1	1.01593		0.215857	1	1.21117	1
MIR210HG	-0.0780808	1	-0.246894	1	-0.00888355	1	-0.127223	1	-0.31457	1	-0.680954	1
MIR22HG	-0.495686	1	0.405166	1	-0.642901	1	0.232875	1	-1.35361	0.240822	0.464293	1
MIR25	0.535435	1	0.384897	1	-0.0758918	1	0.0426308	1	0.232603	1	0.417998	1
MIR302A	-0.242888	1	0.486472	1	0.23659	1	0.575185	1	0.274608	1	0.939392	1
MIR302C	-0.12917	1	0.39963	1	0.259989	1	0.242783	1	0.12165	1	0.687168	1
MIR302CHG	-0.206075	1	0.456917	1	0.979793	1	0.574806	1	0.485109	1	0.7059	1
MIR302D	-0.0267495	1	0.662686	1	0.548978	1	0.789387	1	0.230087	1	0.85365	1
MIR3186	-0.0794567	1	-0.850431	1	-1.32737	1	-0.522718		-1.4071	1	-1.69833	1
MIR324	0.0451493	1	-0.280009	1	-0.180845	1	0.118221		-0.288942	1	-0.971923	1
MIR325HG	-1.02179	1	0.0639414	1	-0.399104	1	0.178851	1	-0.383839	1	0.300242	1
MIR331	-0.0817554	1	-1.08093		0.300374	1	-1.87931		-0.379714	1	-0.350493	1
MIR34AHG	-0.560485	1	-0.280375	1	0.324914	1	-0.267714	1	-0.89681	1	-0.399864	1
MIR367	-0.247841	1	0.615062	1	0.112758	1	0.351603	1	-0.0410768	1	0.860177	1
MIR3671	-0.0437044	1	-0.806719		-0.267427	1	-0.251174		0.336858	1	-0.274845
MIR3682	-0.125759	1	0.732326	1	-0.101615	1	0.666885		-1.12232	1	0.520522	1
MIR3685	0.253608	1	0.282903	1	-0.463489	1	-0.167149	1	-0.390465	1	-0.126018	1
MIR3936HG	-0.676325	1	-0.325203	1	-0.977123	1	-1.16291	1	-1.9469	0.123161	-0.264316	1
MIR429	-0.648441	1	-0.693586		-0.198248	1	0.0622369		-4.67159	0.0804058	-2.72031
MIR4292	-0.114334	1	-0.780415	1	-0.828237	1	-0.609191	1	-0.0772986	1	-0.79078	1
MIR4324	1.40292	1	1.30994		0.719842	1	1.75909		0.417493	1	-0.350279	1
MIR4435-2HG	-0.122162	1	1.11643	1	0.312715	1	0.365285	1	0.385407	1	1.31351	1
MIR4451	-1.84344	1	-1.15914		-0.0140604	1	-0.189535		-0.929261	1	-2.71538
MIR4453HG	0.0551149	1	-0.649766	1	-0.052181	1	-0.697355	1	-0.196224	1	-0.68757	1
MIR4458HG	-0.308351	1	0.0610547	1	-0.0508863	1	-0.0273567	1	-0.451294	1	0.284967	1
MIR4664	0.459692	1	-0.263271	1	-0.564224	1	-0.586081	1	0.217615	1	-0.580828	1
MIR4737	0.975046	1	-0.799153	1	0.783371	1	-0.980815		-0.161218	1	-0.560133	1
MIR4740	-0.0927543	1	0.334596	1	0.119536	1	1.08787	1	0.159613	1	0.29582	1
MIR559	1.04444	1	-1.79028		-0.137898	1	-2.08065		0.63124	1	-2.0189	1
MIR570	-0.0871695	1	-0.0472039	1	-0.419504	1	-0.0496274	1	-0.740694	1	-0.387219	1
MIR581	-2.06477	1	1.0845		-1.32979	1	1.8599		-4.404	0.0635341	-0.123611
MIR589	0.926501	1	1.68474		1.66113	1	1.21183		0.425077	1	1.48475	1
MIR590	0.2737	1	-0.91103		-0.722624	1	0.0212423		-0.260081	1	-0.472449	1
MIR600HG	0.368135	1	-0.402521	1	-0.0524122	1	-0.301362	1	0.262596	1	-0.330036	1
MIR616	0.956507	1	0.383203		0.628845	1	-0.249883		0.83526	1	0.197813	1
MIR621	0.02117	1	0.12901	1	-0.132468	1	0.0332675	1	0.0563316	1	0.164305	1
MIR635	-0.124247	1	-0.519188	1	-0.119913	1	-0.644165		-0.510952	1	-0.718653	1
MIR641	0.332325	1	-0.361171	1	-0.254271	1	-0.36375		0.747763	1	-0.877139	1
MIR647	-0.0708203	1	-1.27048	1	-1.14996	1	-0.330867	1	-0.874553	1	-0.259295	1
MIR6835	-0.29487	1	0.840544	1	-2.16113	1	-0.101828		-0.774406	1	0.0620581	1
MIR6859-1	-0.202832	1	0.671595		-1.19397	1	-1.32136		-1.3639	1	1.89445
MIR7111	-0.338614	1	-0.0322629	1	-0.275625	1	-0.469887		-0.725569	1	0.731559	1
MIR762HG	0.362018	1	0.0928783	1	0.319622	1	0.262504	1	0.392151	1	-0.506415	1
MIR924HG	0.230198	1	-0.586937	1	1.30544	1	-0.0795322	1	0.915308	1	-0.0861492	1
MIR93	0.16693	1	-0.494815	1	-0.10123	1	-0.334682		-0.290492	1	-0.650456	1
MIRLET7D	-0.608852	1	-0.301761	1	-0.452773	1	-0.907178		-0.733982	1	-1.30852	1
MIRLET7I	-0.0646397	1	-0.0177985	1	0.0216377	1	-0.447235		-0.789003	1	0.59439	1
MIS12	0.0822174	1	0.151063	1	0.202481	1	0.145911	1	0.09761	1	0.309591	1
MIS18A	0.147275	1	0.283644	1	0.431882	1	0.30708	1	0.501471	1	0.299427	1
MIS18BP1	0.352441	1	0.0367604	1	0.184228	1	0.143456	1	0.562261	1	0.0320204	1
MISP	0.0272453	1	-0.273668	1	0.437305	1	-0.651246	1	-0.0807303	1	-0.817228	1
MISP3	-1.01737	1	0.253908	1	-0.89864	1	-0.302317	1	-0.792129	1	-0.118333	1
MITD1	-0.177612	1	-0.0758765	1	0.0405143	1	0.122305	1	-0.00858759	1	-0.00764629	1
MKKS	-0.0819289	1	0.0653138	1	0.0550117	1	0.106698	1	0.167681	1	0.215332	1
MKLN1	0.284757	1	0.219526	1	0.13451	1	0.103093	1	0.200249	1	0.250356	1
MKLN1-AS	0.978944	1	0.838623	1	0.668484	1	0.718062	1	1.27512	0.117466	1.0871	1
MKNK1	-0.461195	1	-0.0900185	1	-0.00337061	1	0.0309709	1	-0.135696	1	0.00899538	1
MKNK1-AS1	-0.544543	1	0.312621	1	-0.835449	1	0.611591		-1.2189	1	0.478415	1
MKNK2	-0.0648842	1	-0.192551	1	0.112538	1	0.0176948	1	0.24015	1	-0.242033	1
MKRN1	0.0236832	1	-0.0481243	1	0.237874	1	0.0655843	1	0.18381	1	0.0135386	1
MKRN2	-0.0176573	1	0.0576895	1	0.00549481	1	0.0494273	1	0.0218911	1	0.0425164	1
MKRN2OS	-0.0592613	1	-0.962063	1	-0.532325	1	-1.17004	1	-1.23493	1	-0.749839	1
MKRN7P	-0.643406	1	-0.913444		-0.614132	1	-0.267575		-1.62932	1	-0.342576	1
MKS1	0.146115	1	0.0469104	1	-0.0522267	1	-0.209024	1	0.241088	1	-0.0302563	1
MKX	0.619451	1	1.18224	1	0.348252	1	0.77516		0.784876	1	0.94468	1
MLANA	-0.153775	1	-0.330812	1	-0.669852	1	-0.1312		-1.41695	1	-1.76862	1
MLEC	-0.173465	1	-0.132176	1	-0.374595	1	-0.0631228	1	-0.369432	1	-0.23736	1
MLF1	0.329575	1	0.408661	1	0.789045	1	0.354079	1	1.23033	0.0691521	0.618779	1
MLF2	-0.0487412	1	0.146861	1	0.294814	1	0.189707	1	0.388483	1	0.142153	1
MLH1	0.224511	1	0.122645	1	0.115657	1	0.0222269	1	0.491457	1	0.210427	1
MLH3	-0.113247	1	-0.128823	1	-0.197027	1	-0.144408	1	-0.396006	1	-0.150505	1
MLKL	-0.029709	1	-0.265916	1	-0.0289176	1	-0.334622	1	-0.421909	1	-0.405379	1
MLLT1	0.130785	1	0.0136726	1	-0.11714	1	-0.0597506	1	-0.010242	1	-0.125718	1
MLLT10	0.114378	1	0.229097	1	0.131734	1	0.0849192	1	0.060289	1	0.196399	1
MLLT3	-0.0486009	1	-0.557677	1	0.520711	1	0.0889312	1	0.583046	1	-0.324658	1
MLLT6	-0.0713638	1	-0.536971	1	-0.208726	1	-0.490431	1	-0.599562	1	-0.607503	1
MLNR	-0.276822	1	0.104559	1	-1.87269	1	0.376525		-1.06068	1	-0.28164	1
MLST8	0.0560619	1	0.0128372	1	0.0440404	1	-0.0749108	1	0.277602	1	-0.0797018	1
MLX	-0.160599	1	0.0335619	1	0.0533654	1	0.194741	1	0.0330734	1	0.0987728	1
MLXIP	0.311512	1	-0.0186785	1	-0.627965	1	-0.392765	1	-0.61835	1	-0.412688	1
MLXIPL	-0.632281	1	-0.26286	1	-0.335146	1	-0.147803	1	-1.56122	0.0619035	-0.507398	1
MLYCD	-0.0342043	1	-0.0559281	1	0.0364859	1	0.275386	1	0.0421398	1	0.140165	1
MMAB	-0.122315	1	-0.182596	1	0.0145268	1	0.185086	1	-0.312127	1	-0.0705058	1
MMACHC	-0.232348	1	-0.192101	1	-0.466378	1	-0.180457	1	-0.463209	1	-0.163646	1
MMADHC	-0.0294637	1	0.116222	1	0.14945	1	0.166884	1	0.150387	1	0.163474	1
MMADHC-DT	-0.0658914	1	-0.857655		-1.52776	1	-0.895037		-1.18122	1	-0.603515	1
MMD	-0.0684024	1	0.245357	1	-0.49166	1	0.336554	1	-0.376107	1	0.415832	1
MMGT1	0.297737	1	-0.062673	1	0.183798	1	-0.0204419	1	0.545538	1	0.0216472	1
MMP11	-0.0762902	1	-0.43078	1	-0.212373	1	0.0846459	1	-0.280294	1	-0.379265	1
MMP14	0.00664079	1	-0.137019	1	0.385067	1	0.169342	1	0.490266	1	-0.106799	1
MMP15	0.14856	1	0.293173	1	0.467081	1	0.678118	1	0.614899	1	0.508135	1
MMP17	-0.749153	1	-0.206555	1	0.0593874	1	0.0990136	1	-0.0915265	1	-0.362037	1
MMP19	-0.105469	1	0.502034	1	-0.567176	1	-0.134255	1	-0.543922	1	0.22317	1
MMP2	-0.256318	1	0.116768	1	0.0841356	1	0.342518	1	0.567224	1	-0.200757	1
MMP23B	-0.435039	1	0.24894	1	0.859953	1	0.186759	1	0.491398	1	0.0198736	1
MMP24OS	-0.226891	1	0.0834762	1	-0.232701	1	-0.0996181	1	-0.239203	1	-0.0527969	1
MMP25	0.350793	1	0.68892	1	0.287057	1	0.314811	1	0.76884	1	0.675781	1
MMP9	0.165827	1	0.217476		0.841679	1	0.528692		-0.651133	1	-0.230905	1
MMRN2	-0.161777	1	-0.507738	1	-1.02613	1	-0.429936	1	-0.820169	1	-0.872434	1
MMS19	-0.0594375	1	-0.0340571	1	-0.177341	1	-0.138175	1	-0.036473	1	-0.0729818	1
MMS22L	0.310431	1	0.579233	1	0.395388	1	0.379861	1	0.697153	1	0.511716	1
MMUT	-0.0323621	1	0.0153442	1	-0.106028	1	-0.0553168	1	-0.00635335	1	0.0270938	1
MMAA	-0.331331	1	-0.458311	1	-0.379996	1	-0.309075	1	-0.593424	1	-0.604235	1
MN1	0.737428	1	0.305175	1	0.46853	1	0.639496	1	1.00019	0.675223	0.679268	1
MNAT1	0.0650062	1	0.162877	1	0.316382	1	0.314596	1	0.442468	1	0.37591	1
MNT	0.0518816	1	-0.179416	1	0.0359231	1	-0.37177	1	-0.156369	1	-0.309864	1
MNX1	-1.53518	1	-1.0872	1	1.61277	1	1.96454	0.00531652	1.30889	1	0.677965	1
MNX1-AS1	-1.61447	1	-1.53585	1	0.376138	1	0.792816	1	0.474397	1	0.150545	1
MNX1-AS2	-1.54685	1	-1.95309		1.08443	1	1.05155		0.0341205	1	0.231408	1
MOAP1	0.270448	1	-0.0676615	1	0.0371665	1	-0.0402763	1	0.250268	1	-0.0583385	1
MOB1A	0.0974304	1	-0.0262591	1	0.101787	1	0.0286031	1	0.17536	1	-0.045121	1
MOB1B	-0.0717878	1	-0.00161468	1	0.0172404	1	0.0444132	1	-0.165403	1	-0.00896419	1
MOB2	-0.0873116	1	-0.0525796	1	-0.0670544	1	-0.0608422	1	0.0832995	1	-0.0482176	1
MOB3A	-0.0477226	1	0.0554935	1	0.142618	1	0.0103201	1	0.341855	1	0.0326838	1
MOB3B	0.404047	1	0.435636	1	0.189333	1	-0.0705971	1	0.641421	1	0.367686	1
MOB3C	-0.431725	1	-0.771264	1	-1.0115	1	-0.336533	1	-0.722489	1	-0.437904	1
MOB4	0.0560757	1	0.11487	1	0.338173	1	0.203366	1	0.437866	1	0.221884	1
MOCOS	0.519374	1	1.00341	1	0.817021	1	0.273045	1	0.810606	1	0.80698	1
MOCS1	0.0493711	1	-0.0737869	1	-0.395342	1	-0.205035	1	-0.185877	1	-0.203427	1
MOCS2	-0.182533	1	0.149736	1	0.136825	1	0.197485	1	-0.103576	1	0.201029	1
MOCS3	0.147635	1	-0.106372	1	-0.0212776	1	-0.0478708	1	0.173475	1	-0.0649334	1
MOGS	0.0140503	1	-0.128878	1	0.114484	1	-0.0456161	1	-0.0102178	1	-0.129857	1
MON1A	-0.139818	1	0.0321418	1	-0.574833	1	-0.0780264	1	-0.425714	1	-0.0408435	1
MON1B	0.00379927	1	-0.132249	1	-0.0893472	1	-0.137993	1	-0.151452	1	-0.226154	1
MON2	-0.159988	1	-0.190825	1	-0.347952	1	-0.155792	1	-0.518642	1	-0.171826	1
MORC2	-0.090352	1	-0.0891183	1	-0.201529	1	-0.104061	1	-0.321557	1	-0.0757624	1
MORC3	0.0236783	1	-0.208084	1	-0.239254	1	-0.202479	1	-0.28097	1	-0.191868	1
MORC4	-0.63642	1	-0.519079	1	-0.309126	1	-0.463977	1	-0.844052	1	-0.700993	1
MORF4L1	0.156323	1	0.120965	1	0.151113	1	0.147784	1	0.348225	1	0.191859	1
MORF4L2	-0.228409	1	-0.0268693	1	-0.125919	1	0.0389027	1	-0.41186	1	-0.138276	1
MORN1	-0.159119	1	-0.163755	1	-0.605896	1	-0.208502	1	-0.532316	1	-0.281282	1
MORN3	-0.378965	1	0.569272	1	0.428948	1	0.68238	1	0.211421	1	0.54216	1
MORN4	0.270488	1	0.0265641	1	0.269759	1	0.00914738	1	0.539319	1	0.135028	1
MOSMO	-0.132921	1	0.00668642	1	0.0663105	1	-0.0788976	1	0.0604291	1	0.0322302	1
MOSPD1	-0.444732	1	0.338896	1	-0.199351	1	0.195664	1	-0.59363	1	0.339748	1
MOSPD2	-0.109724	1	0.088518	1	-0.00292934	1	0.0112675	1	-0.0611863	1	0.176786	1
MOSPD3	-0.106818	1	0.0936892	1	0.0900603	1	0.0247779	1	0.34395	1	-0.0192778	1
MOV10	-0.266169	1	-0.197448	1	-0.422726	1	-0.154067	1	-0.432156	1	-0.314996	1
MOV10L1	0.17117	1	0.946326	1	1.01472	1	1.33186		1.57984	1	0.994125	1
MOXD1	0.410023	1	-0.491128	1	0.243817	1	-0.113652	1	0.576392	1	-0.605836	1
MPC1	-0.751094	1	0.294661	1	-0.914098	1	0.240423	1	-1.15198	0.975779	0.386552	1
MPDU1	0.0738811	1	0.0283876	1	-0.192508	1	0.0812526	1	-0.102982	1	-0.00586931	1
MPDZ	0.166971	1	0.110287	1	-0.196836	1	-0.0701958	1	-0.331968	1	0.0855336	1
MPG	-0.0627684	1	-0.0731156	1	-0.0728856	1	0.0453162	1	0.201112	1	-0.0282974	1
MPHOSPH10	-0.104282	1	-0.0174589	1	-0.112633	1	0.0214451	1	-0.229218	1	-0.0597052	1
MPHOSPH6	-0.184265	1	0.178481	1	-0.0512122	1	0.181033	1	-0.300423	1	0.215605	1
MPHOSPH8	-0.234864	1	0.0474473	1	-0.208718	1	-0.0605173	1	-0.520117	1	0.0659421	1
MPHOSPH9	0.11719	1	0.123892	1	0.262556	1	0.308678	1	0.364679	1	0.307224	1
MPI	-0.317663	1	-0.340312	1	-0.578674	1	-0.224166	1	-0.400683	1	-0.24956	1
MPIG6B	0.449386	1	-0.171981	1	0.635943	1	-0.321962	1	-0.0114682	1	-0.31158	1
MPLKIP	-0.0788394	1	0.115237	1	0.234541	1	0.175495	1	0.243345	1	0.210091	1
MPND	-0.101847	1	-0.148914	1	0.0589956	1	0.0272562	1	0.186811	1	-0.118764	1
MPP1	-0.472429	1	-0.492337	1	-0.841561	1	-0.291612	1	-1.12852	0.136777	-0.726069	1
MPP3	-0.423764	1	-0.0429459	1	-0.947875	1	-0.241629	1	-1.04842	1	0.0389861	1
MPP4	0.813363	1	-0.160016		1.24903	1	1.97514		0.884502	1	1.7102
MPP5	0.0108609	1	-0.237903	1	-0.0549706	1	-0.240431	1	-0.161003	1	-0.307096	1
MPPE1	-0.0308558	1	-0.436158	1	-0.330399	1	-0.360591	1	-0.189943	1	-0.22479	1
MPPED1	-0.952621	1	-0.880949	1	-1.22369	1	-0.494562		-2.63026	0.119616	-0.681244	1
MPPED2	0.771599	1	0.472434	1	0.757005	1	0.557946	1	1.31773	0.290927	1.04339	1
MPRIP	-0.0497234	1	-0.133256	1	-0.349522	1	-0.138507	1	-0.263391	1	-0.219414	1
MPST	-0.144801	1	-0.207243	1	-0.0839488	1	-0.133062	1	-0.165865	1	-0.33177	1
MPV17	-0.195828	1	0.10186	1	-0.150596	1	-0.0936493	1	-0.0289697	1	-0.0330609	1
MPV17L	0.298162	1	0.139931	1	-0.478353	1	-0.257935	1	-0.353616	1	-0.279836	1
MPV17L2	-0.215366	1	0.204903	1	-0.0294775	1	0.172903	1	-0.0730182	1	0.277002	1
MPZ	-0.178909	1	-0.039097	1	0.118278	1	0.0241401	1	0.104552	1	-0.245527	1
MPZL1	0.2624	1	0.0236775	1	0.0951118	1	-0.127854	1	0.0539651	1	-0.231354	1
MPZL3	-0.183805	1	-0.0521147	1	-0.144963	1	-0.130174	1	-0.553519	1	-0.243734	1
MR1	-0.304724	1	-0.114819	1	-0.787747	1	-1.32894	1	-0.949663	1	-0.0446021	1
MRAP2	0.0517566	1	-0.335855	1	0.75968	1	0.133644	1	0.929468	1	0.15326	1
MRAS	-0.147509	1	-0.581159	1	-0.304774	1	-0.187596	1	-0.190629	1	-0.539062	1
MRC2	-0.0544653	1	-0.251876	1	-0.208925	1	-0.149637	1	-0.251638	1	-0.379934	1
MRE11	0.0548056	1	-0.0577786	1	-0.105337	1	-0.107465	1	-0.0543978	1	-0.0551454	1
MREG	-0.122313	1	-0.162625	1	-0.163461	1	-0.143022	1	-0.108313	1	-0.13953	1
MRFAP1	0.0625922	1	0.124425	1	0.243532	1	0.168343	1	0.295486	1	0.186319	1
MRFAP1L1	-0.112801	1	-0.0606495	1	-0.164993	1	-0.0190781	1	-0.296514	1	-0.119045	1
MRGBP	-0.0895711	1	0.102132	1	0.150258	1	0.237697	1	0.172827	1	0.166148	1
MRGPRF	-0.163985	1	0.589209	1	0.264326	1	0.4392	1	0.405846	1	0.541929	1
MRI1	-0.261809	1	0.124308	1	0.0443616	1	0.0870765	1	-0.0193324	1	0.0605815	1
MRM1	0.21986	1	0.172577	1	0.292868	1	0.0905804	1	0.628756	1	0.422696	1
MRM2	0.0370898	1	0.138505	1	0.0812869	1	0.0916625	1	0.225733	1	0.111239	1
MRM3	0.119745	1	0.0176115	1	-0.395973	1	-0.188875	1	-0.163026	1	-0.0822534	1
MRNIP	0.217647	1	-0.0787101	1	-0.421932	1	-0.311425	1	-0.269636	1	-0.227301	1
MROH1	-0.408824	1	-0.299447	1	-0.167351	1	-0.154847	1	-0.375386	1	-0.318898	1
MROH3P	0.359971	1	0.190653	1	0.253409	1	-0.0319101	1	-0.78784	1	0.248378	1
MROH6	-0.202211	1	-0.0659773	1	-0.107372	1	-0.136377	1	-0.669072	1	-0.470874	1
MROH7	-1.70744	1	-1.94697		-1.8823	1	0.190712		-2.87572	0.867922	-2.42368	1
MROH8	-0.431772	1	-0.511958	1	-0.720951	1	-0.37151	1	-0.557386	1	-0.452319	1
MRPL1	0.0206237	1	0.249057	1	-0.314831	1	0.098593	1	0.012396	1	0.242265	1
MRPL10	0.004266	1	-0.0369028	1	0.00340347	1	-0.108112	1	0.329226	1	-0.0364037	1
MRPL11	0.0204589	1	0.120457	1	0.0276367	1	0.0648981	1	0.266466	1	0.197982	1
MRPL12	-0.171697	1	0.168177	1	0.262152	1	0.256997	1	0.166804	1	0.294263	1
MRPL13	0.0953261	1	0.191034	1	0.258232	1	0.310324	1	0.431169	1	0.313108	1
MRPL14	-0.0247484	1	0.172585	1	0.192271	1	0.302514	1	0.215594	1	0.218344	1
MRPL15	-0.171382	1	-0.0643166	1	-0.343251	1	-0.117892	1	-0.20991	1	-0.120814	1
MRPL16	-0.11258	1	0.0316565	1	-0.0160485	1	0.12174	1	0.183066	1	0.143745	1
MRPL17	-0.264817	1	0.134251	1	-0.104119	1	0.172423	1	-0.156658	1	0.222836	1
MRPL18	-0.284781	1	0.35318	1	-0.0673874	1	0.275173	1	-0.229255	1	0.31053	1
MRPL19	-0.303415	1	-0.151403	1	-0.269385	1	0.03205	1	-0.257504	1	-0.107324	1
MRPL2	-0.0480215	1	0.230994	1	0.345153	1	0.243568	1	0.395847	1	0.245157	1
MRPL20	0.0200841	1	0.216972	1	0.244761	1	0.279177	1	0.247178	1	0.356235	1
MRPL20-AS1	0.0579996	1	-0.175246	1	-0.203964	1	-0.239423	1	-0.0646519	1	-0.260266	1
MRPL21	-0.0166782	1	0.137926	1	0.327408	1	0.148505	1	0.332829	1	0.149044	1
MRPL23	-0.292065	1	0.189345	1	0.348628	1	0.507088	1	0.171522	1	0.222781	1
MRPL24	-0.0946887	1	0.177996	1	-0.125268	1	-0.126493	1	-0.0748301	1	0.186626	1
MRPL27	-0.205021	1	0.207253	1	0.267396	1	0.304096	1	0.0212889	1	0.200284	1
MRPL28	0.0841223	1	0.217156	1	0.618761	1	0.495982	1	0.786021	1	0.445176	1
MRPL3	-0.0552831	1	0.0461491	1	-0.146399	1	0.0151223	1	-0.0688609	1	-0.00223178	1
MRPL30	0.086539	1	-0.0169288	1	0.0292435	1	-0.0636258	1	0.109907	1	0.0156301	1
MRPL32	-0.292319	1	0.145574	1	0.254427	1	0.316118	1	0.127951	1	0.411303	1
MRPL33	-0.011857	1	0.229819	1	0.323512	1	0.33876	1	0.280623	1	0.332911	1
MRPL34	-0.233446	1	0.130348	1	0.114006	1	0.15999	1	0.0419436	1	0.143133	1
MRPL35	0.166699	1	0.0135763	1	0.161138	1	-0.0236843	1	0.273315	1	0.0749931	1
MRPL36	-0.120151	1	0.176003	1	0.0703699	1	0.113617	1	0.329899	1	0.234987	1
MRPL37	0.305565	1	0.173239	1	0.0625579	1	0.0261307	1	0.579257	1	0.219119	1
MRPL38	0.139911	1	0.110776	1	-0.168134	1	0.0910345	1	-0.120087	1	0.00434268	1
MRPL39	-0.0157357	1	0.175709	1	0.230099	1	0.229055	1	0.27686	1	0.290241	1
MRPL4	-0.103398	1	0.0319295	1	-0.0442275	1	0.00679839	1	0.106815	1	0.0399893	1
MRPL40	0.188937	1	0.227014	1	0.175852	1	0.11957	1	0.501426	1	0.365923	1
MRPL41	-0.387008	1	0.190191	1	-0.104862	1	0.270607	1	-0.32661	1	0.243103	1
MRPL42	-0.0531559	1	0.0341272	1	-0.0283955	1	0.0272216	1	-0.120017	1	0.0276988	1
MRPL43	-0.0866605	1	-0.0718301	1	0.00854393	1	0.0314469	1	0.0344777	1	0.0342396	1
MRPL44	0.205767	1	0.0395562	1	0.0178168	1	0.0667068	1	0.340243	1	0.0932566	1
MRPL45	0.00683148	1	0.0425919	1	-0.100804	1	-0.125633	1	0.108862	1	-0.00538279	1
MRPL46	0.247551	1	0.0378835	1	0.209968	1	-0.087382	1	0.15679	1	0.0519279	1
MRPL47	-0.0646396	1	0.244652	1	0.444108	1	0.354857	1	0.502521	1	0.483478	1
MRPL48	0.133889	1	0.226963	1	0.391788	1	0.236207	1	0.414591	1	0.323771	1
MRPL49	0.294676	1	0.138284	1	0.550589	1	0.101597	1	0.955171	0.900674	0.16271	1
MRPL50	-0.20226	1	0.0453835	1	0.0784235	1	0.179624	1	-0.0657966	1	0.10139	1
MRPL51	-0.132029	1	0.128925	1	0.00967108	1	0.116704	1	0.110164	1	0.147822	1
MRPL52	0.122528	1	0.239303	1	0.472393	1	0.31047	1	0.532796	1	0.387587	1
MRPL53	-0.142291	1	-0.0953684	1	-0.375209	1	0.245007	1	-0.811792	1	0.110687	1
MRPL54	0.0314054	1	0.138792	1	0.0876154	1	0.168409	1	0.226574	1	0.169326	1
MRPL55	-0.21064	1	0.180533	1	0.257478	1	0.277219	1	0.279086	1	0.318286	1
MRPL57	-0.139415	1	0.137076	1	0.157288	1	0.184188	1	0.0729233	1	0.21374	1
MRPL58	0.0440576	1	0.146537	1	0.0882049	1	0.1326	1	0.144954	1	0.289419	1
MRPL9	0.137	1	0.0499376	1	0.133364	1	0.0252498	1	0.437412	1	0.185444	1
MRPS10	0.0719623	1	0.180031	1	0.121825	1	0.180005	1	0.420234	1	0.258639	1
MRPS11	0.144503	1	0.183418	1	0.0881841	1	0.0475958	1	0.387021	1	0.229449	1
MRPS12	-0.0700651	1	0.153924	1	0.0289458	1	0.139942	1	0.197417	1	0.172531	1
MRPS14	0.115373	1	-0.0319218	1	0.0209651	1	0.0262283	1	0.174168	1	0.0334938	1
MRPS15	-0.355818	1	0.0918674	1	0.714839	1	0.296806	1	0.605984	1	0.214776	1
MRPS16	0.0929831	1	0.0856343	1	0.121949	1	0.0998153	1	0.42746	1	0.0851799	1
MRPS17	0.0201429	1	0.176731	1	-0.111062	1	-0.120776	1	0.0618369	1	-0.187326	1
MRPS18A	0.330838	1	0.0735223	1	0.0571955	1	-0.149252	1	0.474282	1	-0.0186679	1
MRPS18B	0.0201066	1	0.145478	1	-0.0266239	1	0.0853573	1	0.202812	1	0.159616	1
MRPS18C	0.0156743	1	0.0519773	1	0.212552	1	0.201572	1	0.203834	1	0.241203	1
MRPS2	0.192402	1	0.115737	1	-0.0321454	1	-0.0307736	1	0.225771	1	0.0636387	1
MRPS21	-0.175803	1	0.132351	1	0.159792	1	0.165087	1	0.152195	1	0.182327	1
MRPS22	0.0915043	1	0.0156023	1	-0.174153	1	0.0180778	1	0.0798569	1	0.0914994	1
MRPS23	0.162356	1	0.280318	1	0.515331	1	0.257853	1	0.714698	1	0.411907	1
MRPS24	0.256703	1	0.694033	1	-0.328841	1	0.393224	1	0.154728	1	0.423464	1
MRPS25	-0.633789	1	-0.460082	1	-0.453081	1	-0.316863	1	-0.706482	1	-0.460199	1
MRPS26	-0.188425	1	0.0775779	1	-0.484312	1	0.0673444	1	-0.347168	1	0.0699699	1
MRPS27	0.0368727	1	-0.0723834	1	-0.262019	1	-0.100601	1	0.00920238	1	-0.144692	1
MRPS28	0.110148	1	0.20633	1	0.214072	1	0.288473	1	0.335905	1	0.411645	1
MRPS30	-0.126267	1	0.0769803	1	-0.0914762	1	0.0569721	1	-0.0575686	1	0.0549076	1
MRPS31	-0.0623088	1	0.127575	1	-0.00869942	1	0.106239	1	0.0519208	1	0.16532	1
MRPS31P5	-0.150399	1	-0.513771	1	-0.838594	1	-0.418554	1	-0.376982	1	-0.585366	1
MRPS33	-0.158779	1	-0.0397601	1	-0.0152044	1	0.0924876	1	-0.128048	1	0.169397	1
MRPS34	0.0111204	1	0.173671	1	0.253526	1	0.240291	1	0.453725	1	0.316526	1
MRPS35	0.0906201	1	0.0312852	1	-0.0614379	1	-0.0426668	1	0.132637	1	0.0785658	1
MRPS36	-0.315664	1	0.120531	1	0.230712	1	0.324854	1	0.0278509	1	0.236172	1
MRPS5	-0.304874	1	0.0300504	1	0.076755	1	0.151483	1	-0.030872	1	0.124238	1
MRPS6	-0.23228	1	0.256928	1	0.347187	1	0.559193	1	0.259502	1	0.570222	1
MRPS7	0.19041	1	0.0549877	1	0.139929	1	0.126025	1	0.503277	1	0.224097	1
MRPS9	-0.0613337	1	-0.0604043	1	-0.114825	1	-0.114997	1	0.103885	1	-0.00536345	1
MRPS9-AS1	0.544876	1	-0.177554		0.148277	1	0.210067		-0.226741	1	-0.418399	1
MRPS9-AS2	-0.823689	1	0.672902		-1.33669	1	0.835768		-0.92131	1	1.03183	1
MRRF	-0.131033	1	0.129272	1	-0.37614	1	-0.217516	1	-0.269071	1	0.0190519	1
MRS2	-0.313992	1	-0.129062	1	-0.745758	1	-0.252744	1	-1.02395	0.00406112	-0.372815	1
MRTFA	0.16408	1	0.159819	1	0.0298893	1	0.0459382	1	0.235056	1	-0.0125835	1
MRTFB	0.241764	1	0.0354842	1	0.0120405	1	-0.0896511	1	0.0453729	1	0.0468271	1
MRTO4	-0.0195364	1	0.17145	1	-0.0948647	1	0.104924	1	0.210451	1	0.210902	1
MSANTD1	-0.727619	1	-0.365126	1	-0.938574	1	-0.308206	1	-1.18766	1	-0.124371	1
MSANTD2	-0.203254	1	-0.234191	1	-0.386497	1	-0.321057	1	-0.875099	1	-0.289048	1
MSANTD3	-0.0114004	1	0.0303277	1	0.22517	1	0.204089	1	0.0204759	1	0.135657	1
MSANTD4	0.0414124	1	-0.0648736	1	-0.221248	1	-0.175721	1	-0.112291	1	-0.138124	1
MSC	-0.630198	1	0.136209	1	-0.0890676	1	0.0220558		-0.154688	1	0.507804	1
MSC-AS1	0.158835	1	0.522494	1	1.45399	1	0.891144		1.05504	1	1.11266	1
MSH2	0.340384	1	0.389833	1	0.498857	1	0.327937	1	0.954742	0.364721	0.445916	1
MSH2-OT1	0.406141	1	-0.32556	1	0.53118	1	-0.485105	1	0.468165	1	-0.10361	1
MSH3	0.0562242	1	0.0480816	1	-0.184968	1	0.0580907	1	0.132566	1	0.167411	1
MSH4	-0.587247	1	0.654751		-1.14408	1	-0.858733		-1.86681	0.666853	-0.307856	1
MSH5	-0.0320042	1	0.0239734	1	-0.242051	1	-0.46075	1	-0.354216	1	-0.249842	1
MSH6	0.202669	1	0.195273	1	0.213329	1	0.201637	1	0.733766	1	0.276914	1
MSI2	-0.128606	1	-0.0621028	1	-0.317074	1	0.0254724	1	-0.265299	1	-0.00846808	1
MSL1	0.173837	1	-0.189305	1	-0.0841307	1	-0.119983	1	-0.147706	1	-0.255646	1
MSL2	0.128662	1	-0.224033	1	-0.0156455	1	-0.138743	1	-0.218214	1	-0.270028	1
MSL3	0.0617701	1	-0.275122	1	-0.0976528	1	-0.348049	1	-0.0427668	1	-0.268762	1
MSL3P1	0.401302	1	-0.366739	1	0.134847	1	0.0744948		0.318003	1	-0.0609885	1
MSLN	-0.842327	1	0.0888676	1	-1.17571	1	-0.553603		-0.718405	1	-0.530901	1
MSMO1	-0.429506	1	-0.120764	1	0.249064	1	0.310294	1	-0.570698	1	-0.0368027	1
MSN	0.43816	1	0.159136	1	0.668343	1	0.233691	1	0.719467	1	0.212558	1
MSR1	-0.291733	1	-1.40145	1	0.0668246	1	-0.297631	1	0.363842	1	-0.851091	1
MSRA	-0.0854864	1	0.101686	1	-0.475199	1	0.239233	1	-0.264224	1	0.477439	1
MSRB1	-0.106603	1	0.0435735	1	0.020541	1	0.0263375	1	0.183968	1	0.0218706	1
MSRB2	-0.230411	1	0.0403991	1	0.183717	1	0.217168	1	0.242119	1	0.184263	1
MSRB3	0.803345	1	0.216126	1	0.178332	1	-0.0788523	1	0.651202	1	0.586571	1
MSS51	-0.269723	1	-0.437247	1	-0.0119603	1	0.019074	1	-0.400079	1	-0.22381	1
MST1	-0.840956	1	-0.00303449	1	-0.887605	1	0.0496459	1	-1.14586	1	0.0676538	1
MST1R	0.35386	1	0.34395	1	0.679908	1	0.206847	1	0.733086	1	0.446034	1
MSTN	0.00707654	1	-0.575882		-0.362359	1	-0.680358		-2.04854	0.963525	-1.67398
MSTO1	0.0380287	1	-0.0337346	1	-0.227981	1	-0.148508	1	-0.403012	1	0.0557772	1
MT1F	1.4697	1	-0.454992	1	1.07297	1	-0.841004	1	2.39578	0.127369	0.384118	1
MT1G	1.97814	1	1.0614		-0.9884	1	-0.862641		0.85622	1	0.718812	1
MT1X	1.34307	1	1.23078	1	1.40724	1	0.489893		1.78956	1	0.854876	1
MT2A	1.504	1	0.536277	1	1.31725	1	-0.14166		1.89321	0.612939	0.977061	1
MT3	-0.528807	1	1.88547		2.18409	1	3.23725		3.31098	0.148487	3.15721
MTA1	-0.156311	1	-0.0699434	1	-0.149887	1	-0.075393	1	-0.186609	1	-0.123896	1
MTA2	-0.105789	1	-0.103616	1	-0.000445762	1	0.0141646	1	0.163658	1	-0.168933	1
MTA3	-0.164689	1	-0.215976	1	-0.275132	1	-0.215403	1	-0.153628	1	-0.34768	1
MTAP	-0.112166	1	0.0590377	1	-0.115511	1	0.0638674	1	0.0498413	1	0.0731603	1
MTARC1	-0.417845	1	-0.34617	1	-0.860431	1	-0.141262	1	-0.917958	0.524598	-0.563159	1
MTARC2	0.493641	1	0.190464	1	0.477769	1	0.334416	1	0.328703	1	0.34274	1
MTATP6P1	-0.143959	1	0.0360735	1	0.238974	1	-0.675897	1	0.149797	1	-0.138874	1
MTATP6P27	-0.0523575	1	-0.602044		-1.49624	1	0.937372		-2.68411	0.53862	1.47311
MTBP	0.0966953	1	0.180747	1	0.0120574	1	0.0896025	1	0.221272	1	0.138657	1
MTCH1	0.343323	1	0.124766	1	0.329025	1	0.0904201	1	0.66684	1	0.185055	1
MTCH2	0.0309252	1	0.149292	1	-0.0677121	1	0.0737126	1	0.225675	1	0.198845	1
MTCL1	-0.757506	1	-0.0455995	1	-0.782702	1	-0.189163	1	-1.55206	0.000771313	-0.104007	1
MTCO1P12	-0.179291	1	-0.126192	1	0.050781	1	-0.496701	1	-0.282414	1	-0.105675	1
MTCO1P40	0.318954	1	0.637167	1	1.02118	1	0.245637	1	0.283568	1	0.427491	1
MTCO2P12	0.56788	1	0.617183	1	0.503131	1	0.376048		0.546091	1	0.046137	1
MTCO3P12	0.31696	1	0.543193	1	0.26269	1	0.140138		0.572678	1	0.223193	1
MTCP1	-0.185047	1	-0.11479	1	-0.237218	1	0.294748	1	-0.193927	1	-0.417703	1
MTCYBP18	0.193922	1	-1.44447		0.342719	1	-2.38537		-0.307954	1	-3.74126
MTCYBP21	0.0968705	1	-0.304461		0.645075	1	0.669269		-1.08712	1	0.175308	1
MTDH	-0.116416	1	0.00492149	1	-0.173601	1	-0.0451389	1	-0.370949	1	-0.0131847	1
MTDHP1	-0.0384973	1	1.3535		1.26102	1	0.906547		0.193332	1	0.800596	1
MTERF1	-0.0930318	1	-0.085098	1	-0.236907	1	0.0380226	1	-0.366587	1	-0.0748433	1
MTERF2	-0.325983	1	-0.269777	1	-0.416857	1	-0.302062	1	-0.572221	1	-0.328824	1
MTERF3	-0.0305654	1	0.221568	1	0.12974	1	0.224208	1	0.126924	1	0.197888	1
MTERF4	0.273319	1	-0.279357	1	-0.813142	1	-0.472392	1	-0.713451	1	-0.440659	1
MTF1	-0.166842	1	-0.248327	1	-0.593074	1	-0.349993	1	-0.524153	1	-0.428389	1
MTF2	0.011902	1	0.0426813	1	-0.00644185	1	0.0658835	1	-0.0447051	1	0.0598586	1
MTFMT	-0.00192354	1	-0.0271694	1	0.00329795	1	0.0916365	1	0.346554	1	0.0946239	1
MTFP1	0.230572	1	0.749838	1	0.370331	1	0.56958	1	1.0705	1	0.741879	1
MTFR1	-0.448768	1	-0.365766	1	-0.475718	1	-0.229157	1	-0.503374	1	-0.384108	1
MTFR1L	-0.293575	1	-0.0728918	1	-0.365105	1	-0.0426207	1	-0.438983	1	0.0480517	1
MTFR2	0.550511	1	0.505132	1	0.921887	1	0.315431	1	1.03821	0.31351	0.510615	1
MTG1	-0.0312862	1	-0.248449	1	-0.996984	1	-0.43261	1	-0.913712	1	-0.367287	1
MTG2	-0.0109892	1	-0.0966671	1	-0.144893	1	-0.173952	1	-0.260738	1	-0.121101	1
MTHFD1	0.262137	1	0.381622	1	0.00111272	1	0.0886796	1	0.439329	1	0.220902	1
MTHFD1L	0.109377	1	0.246375	1	0.348164	1	0.17143	1	0.41748	1	0.303769	1
MTHFD2	0.273368	1	0.653051	1	0.585893	1	0.253914	1	0.325191	1	0.545141	1
MTHFD2L	-0.0353893	1	-0.477711	1	-0.475911	1	-0.527613	1	-0.487805	1	-0.563453	1
MTHFR	-0.222361	1	-0.235377	1	-0.205994	1	-0.196601	1	-0.483309	1	-0.355826	1
MTHFS	0.294922	1	0.294898	1	0.279817	1	0.203057	1	0.353759	1	0.498263	1
MTHFSD	-0.244964	1	-0.121524	1	-0.381807	1	-0.176978	1	-0.575528	1	-0.212704	1
MTIF2	-0.129002	1	-0.0906626	1	-0.155004	1	-0.027171	1	0.0294683	1	-0.0418725	1
MTIF3	-0.37751	1	0.0153051	1	-0.0539989	1	0.106009	1	-0.40464	1	0.0918417	1
MTLN	-0.237215	1	0.365369	1	0.293263	1	0.4384	1	0.200562	1	0.50066	1
MTM1	-0.32179	1	-0.175857	1	-0.43889	1	0.0304368	1	-0.422648	1	0.000873347	1
MTMR1	0.357094	1	0.176712	1	-0.296727	1	0.0325605	1	0.0526662	1	0.104372	1
MTMR10	-0.0570215	1	0.0385888	1	-0.465767	1	-0.23198	1	-0.602895	1	-0.213111	1
MTMR12	0.207241	1	0.00467223	1	0.281352	1	0.129811	1	0.536501	1	0.152154	1
MTMR14	-0.0429317	1	0.0133826	1	0.135309	1	0.0379889	1	0.317796	1	0.0128551	1
MTMR2	0.196545	1	0.230016	1	0.339899	1	0.160398	1	0.501431	1	0.285334	1
MTMR3	-0.00412687	1	0.0641271	1	0.0911593	1	0.170098	1	-0.177139	1	0.0701642	1
MTMR4	-0.00834582	1	-0.179032	1	-0.349233	1	-0.328607	1	-0.363936	1	-0.264678	1
MTMR6	0.149439	1	0.134916	1	0.0328166	1	-0.108495	1	0.290245	1	0.0248115	1
MTMR7	0.1528	1	0.31836	1	0.203956	1	-0.0157441	1	0.0630424	1	0.255753	1
MTMR8	-0.416188	1	0.0976328	1	0.112466	1	0.0512497	1	0.671418	1	0.166736	1
MTMR9	-0.0782144	1	0.093268	1	0.200209	1	0.168207	1	0.152784	1	0.173483	1
MTND1P23	0.189405	1	-1.54915		-0.947196	1	-2.25936		-0.509845	1	0.150538
MTND2P28	-0.226519	1	-0.060644	1	0.13119	1	-0.652597	1	-0.0406547	1	-0.179451	1
MTND2P40	-0.365179	1	-2.77208		-1.36545	1	-1.31696		-0.0885777	1	-1.43042	1
MTND4P12	0.0185779	1	1.20078		0.447376	1	-0.367954		0.135406	1	-0.593213	1
MTND5P1	-1.52842	1	-0.300929	1	0.00546063	1	-0.50667	1	-0.943164	1	-0.209211	1
MTND5P11	-0.234899	1	0.832415		-0.676573	1	0.105001		-0.765894	1	-0.557519	1
MTNR1A	0.138919	1	-0.606904		-0.266693	1	-2.528		-0.804795	1	-0.800385	1
MTO1	-0.218265	1	0.11748	1	-0.101369	1	0.0498236	1	-0.11429	1	0.0924347	1
MTOR	0.0787435	1	-0.0444695	1	-0.434645	1	-0.231308	1	-0.355476	1	-0.21674	1
MTPAP	-0.157985	1	0.0531002	1	-0.229502	1	0.00408188	1	-0.20136	1	0.0708563	1
MTPN	-0.00694299	1	-0.0364331	1	0.0356945	1	0.0435693	1	0.173228	1	-0.0285142	1
MTR	0.134307	1	-0.170751	1	0.1802	1	-0.17335	1	0.270258	1	-0.0174881	1
MTRES1	-0.207296	1	0.407412	1	0.845587	1	0.422359	1	0.72566	1	0.987516	0.659627
MTREX	0.119078	1	0.025212	1	0.0200609	1	0.040882	1	0.206297	1	0.0857641	1
MTRF1	-0.321695	1	-0.240256	1	-0.327611	1	-0.106055	1	-0.614707	1	-0.236757	1
MTRF1L	-0.232966	1	-0.0920135	1	-0.284006	1	-0.162741	1	-0.423011	1	-0.0767346	1
MTRNR2L2	-0.198624	1	-0.55436		0.673624	1	-1.38775		-0.0594516	1	-0.905171	1
MTRNR2L8	0.675508	1	-1.10404		0.219193	1	-1.10305		0.55458	1	-0.904987	1
MTRR	-0.242012	1	-0.131713	1	-0.536545	1	-0.272769	1	-0.531565	1	-0.214315	1
MTSS1	0.368688	1	-0.117423	1	0.293679	1	0.0829078	1	0.0524795	1	-0.0562009	1
MTSS2	-0.092976	1	-0.178524	1	-0.411643	1	-0.325137	1	-0.40968	1	-0.548668	1
MTUS1	-0.587422	1	-0.461051	1	0.63093	1	0.68167	1	0.360822	1	0.296029	1
MTX1	-0.0174025	1	-0.0160285	1	0.100161	1	0.07584	1	0.413882	1	0.148528	1
MTX1P1	0.246569	1	-0.349197	1	-0.203328	1	-0.412427	1	0.00816346	1	-0.895337	1
MTX2	-0.116412	1	0.0907144	1	0.147273	1	0.210025	1	0.022061	1	0.119909	1
MTX3	0.028263	1	-0.087289	1	-0.133471	1	-0.149585	1	-0.108686	1	-0.223949	1
MUC1	0.177459	1	-0.744517	1	-0.638167	1	-0.833163	1	-0.656295	1	-1.8134	0.249927
MUC12	0.0465867	1	0.657349	1	0.331585	1	0.631445	1	0.922823	1	0.529335	1
MUC16	1.17697	1	-0.173746	1	0.21026	1	-0.665539	1	-0.429975	1	-0.872753	1
MUC19	-0.360565	1	-0.553454	1	-0.340822	1	-0.205526	1	-1.42217	0.228557	-0.684303	1
MUC20	-1.09019	1	-1.24899		-1.41212	1	-0.955306		-0.624216	1	-0.0201882	1
MUC3A	-0.69374	1	0.797877	1	-0.439217	1	0.747988	1	-1.02132	1	0.916643	1
MUCL3	2.05606	1	0.484441	1	1.13509	1	0.00766689	1	0.704148	1	0.133879	1
MUL1	0.145188	1	-0.0935531	1	-0.280591	1	-0.218663	1	0.131141	1	-0.177514	1
MUS81	-0.0354126	1	0.207703	1	0.34476	1	0.171401	1	0.216591	1	0.338021	1
MUTYH	-0.190719	1	-0.0302499	1	-0.175464	1	-0.183295	1	-0.0231902	1	0.0281179	1
MVB12A	-0.0475662	1	0.0578745	1	0.744329	1	0.401759	1	0.885817	0.597033	0.291205	1
MVB12B	0.253961	1	-0.23558	1	-0.415965	1	-0.313655	1	0.0205505	1	-0.325413	1
MVD	-0.204654	1	0.032251	1	0.591265	1	0.347861	1	-0.094846	1	0.151539	1
MVK	-0.0955809	1	0.00382004	1	0.395244	1	0.332379	1	-0.0459811	1	0.0821334	1
MVP	-0.087516	1	-0.864581	1	0.597511	1	-0.92423	1	0.0232393	1	-1.37775	0.363917
MX1	-0.911307	1	-0.0855385	1	0.224284	1	-0.790144	1	-0.48209	1	-0.442317	1
MX2	-0.518446	1	-0.419615	1	-0.534945	1	-0.311096	1	-0.948918	0.897601	-0.362455	1
MXD1	0.141174	1	-0.0715063	1	0.038839	1	-0.105119	1	-0.200841	1	0.0258496	1
MXD3	0.450416	1	0.220062	1	0.285599	1	0.201522	1	0.433568	1	0.285764	1
MXD4	-0.363519	1	-0.829607	1	-0.091648	1	-0.288577	1	-0.273184	1	-0.672025	1
MXI1	0.37519	1	0.294856	1	0.122494	1	-0.39299	1	0.0770422	1	-0.14552	1
MXRA5Y	-1.33443	1	0.214756	1	1.16937	1	0.132683	1	1.70372	1	0.140039	1
MXRA7	0.158431	1	0.151197	1	0.153671	1	0.0918952	1	0.385906	1	0.170797	1
MXRA8	0.10961	1	-0.241561	1	-0.295036	1	-0.276338	1	-0.0425516	1	-0.245434	1
MYADML2	0.679936	1	0.00752369		0.522044	1	-0.514016		-0.604828	1	-0.945546	1
MYB	0.507908	1	0.0114619	1	1.13858	1	0.355839	1	1.04968	1	0.288745	1
MYBBP1A	-0.18715	1	-0.00905726	1	-0.471679	1	-0.180576	1	-0.432294	1	-0.143779	1
MYBL1	0.63849	1	0.472911	1	0.672251	1	0.430112	1	0.637738	1	0.46488	1
MYBL2	0.995082	1	0.392302	1	0.883424	1	0.147426	1	1.71097	9.48177e-05	0.262395	1
MYBPC2	0.0908061	1	0.564619	1	0.631492	1	0.294333	1	1.11117	1	0.500386	1
MYCBP	-0.0517554	1	0.0169891	1	0.177511	1	0.127685	1	0.325539	1	0.114796	1
MYCBP2	0.0997999	1	-0.0319765	1	-0.0776602	1	-0.0496432	1	-0.326641	1	-0.00227931	1
MYCBPAP	-0.287674	1	-0.213821	1	-0.302107	1	-0.36793	1	-0.474777	1	-0.352583	1
MYCL	0.387399	1	-0.232219	1	-0.346633	1	-0.317291	1	-0.109362	1	-0.251464	1
MYCNOS	0.326591	1	0.0228908	1	-0.321498	1	-0.668026	1	-0.291893	1	-0.246554	1
MYD88	0.312335	1	0.0465831	1	0.0245891	1	0.0167653	1	0.163082	1	-0.0647012	1
MYDGF	-0.10158	1	0.137795	1	0.345008	1	0.287031	1	0.27721	1	0.261304	1
MYEF2	0.256368	1	0.138104	1	0.658662	1	0.127654	1	0.443531	1	0.195005	1
MYF6	0.362966	1	-0.599357	1	1.17767	1	-0.10381		1.63702	1	-1.20833	1
MYG1	-0.16977	1	0.0814177	1	0.0198987	1	0.0872255	1	0.0278135	1	0.072667	1
MYH10	0.0920645	1	-0.106159	1	-0.449912	1	-0.169271	1	-0.191846	1	-0.143869	1
MYH11	0.884771	1	0.157349	1	0.349911	1	0.263956	1	0.191811	1	-0.594913	1
MYH14	-0.219934	1	-0.237856	1	-0.385509	1	-0.283744	1	0.0485855	1	-0.444784	1
MYH15	-0.298034	1	-0.395683		0.282564	1	-0.939662		-1.28362	1	-0.79182	1
MYH2	1.19513	1	2.07813	1	1.48577	1	0.53573	1	1.52058	1	2.52695	1
MYH3	-0.567897	1	-0.0387807	1	-1.27046	1	-0.306295	1	-1.93658	0.15386	-0.340696	1
MYH7B	-0.41497	1	-0.914101	1	-0.0546864	1	-1.46523	1	-0.966758	1	-1.48513	1
MYH9	0.483962	1	0.246891	1	0.284814	1	0.0107271	1	0.503137	1	0.129699	1
MYL12A	-0.154371	1	0.211859	1	0.619902	1	0.416591	1	0.491776	1	0.461278	1
MYL12B	-0.210122	1	0.227447	1	0.184315	1	0.238329	1	0.21109	1	0.327814	1
MYL3	-0.300314	1	1.75082	0.370476	-0.75056	1	0.345842	1	0.142443	1	1.95669	0.0382686
MYL4	0.369898	1	0.871103	1	0.804416	1	0.185919	1	1.08213	0.254227	1.00881	0.466533
MYL5	-0.26345	1	-0.44796	1	-0.43881	1	-0.424964	1	-0.437208	1	-0.392216	1
MYL6	0.246177	1	0.562218	1	0.75348	1	0.481245	1	1.1194	0.10089	0.879262	1
MYL6B	-0.217291	1	0.0697345	1	0.183	1	0.182946	1	0.250163	1	0.0412	1
MYLIP	-0.569193	1	-0.372376	1	-0.856635	1	-0.29895	1	-0.804558	1	-0.556129	1
MYLK	0.544173	1	-0.0999314	1	-0.0535462	1	-0.308322	1	0.119078	1	-0.254598	1
MYLK-AS1	0.168331	1	-0.424624	1	0.389651	1	0.167433	1	0.571633	1	-0.132653	1
MYLK2	0.294798	1	0.0900529	1	0.245967	1	0.173356	1	0.326367	1	-0.0615123	1
MYLK3	-0.659749	1	-1.45723	1	-0.306627	1	0.408672	1	-1.09048	1	-0.761195	1
MYLK4	0.115207	1	-0.552826	1	-0.626196	1	-0.737304	1	-1.21909	1	-0.588122	1
MYMX	0.244793	1	0.146507	1	0.695241	1	-0.223508	1	0.743953	1	0.0733882	1
MYNN	-0.0450561	1	-0.0570462	1	-0.232343	1	0.00484577	1	-0.410489	1	-0.0904454	1
MYO10	-0.0649446	1	-0.394073	1	0.0367398	1	-0.202792	1	0.262823	1	-0.0478107	1
MYO15A	-0.540815	1	-0.528842	1	-0.308765	1	-0.0427726	1	-0.820407	1	-0.485591	1
MYO15B	-0.66147	1	-0.705576	1	-0.568452	1	-0.447313	1	-1.379	0.393425	-0.694988	1
MYO16	1.2973	1	-0.220623	1	0.776728	1	-0.520348	1	0.454248	1	-0.360377	1
MYO18A	-0.20839	1	-0.349995	1	-0.637446	1	-0.270435	1	-0.530695	1	-0.759837	1
MYO18B	-0.286802	1	0.304247	1	1.31339	1	0.337659		1.44711	1	1.24447	1
MYO19	0.302875	1	0.494424	1	0.482266	1	0.222876	1	0.667111	1	0.553836	1
MYO1B	0.0989006	1	0.15319	1	0.415886	1	0.286133	1	0.47265	1	0.463614	1
MYO1C	-0.00543139	1	0.14975	1	-0.114259	1	-0.121735	1	-0.0375886	1	-0.0556963	1
MYO1D	0.26491	1	-0.00416361	1	-0.0841568	1	0.155089	1	0.325183	1	0.0750008	1
MYO1E	0.10063	1	0.227119	1	0.30936	1	0.111799	1	0.472214	1	0.386482	1
MYO1F	-0.355245	1	-0.383672	1	-0.339252	1	-0.143621	1	-0.677779	1	-0.707169	1
MYO1H	-0.276152	1	-0.515399		-0.148449	1	-0.410256		-0.600793	1	0.99469	1
MYO3A	0.556146	1	0.601339	1	0.803011	1	0.70741	1	1.13066	0.444331	0.841813	1
MYO3B	-0.314074	1	-0.670712	1	-0.131466	1	-0.210208	1	-0.741347	1	-1.07403	0.192307
MYO5A	-0.00785514	1	-0.00161016	1	-0.143541	1	-0.0761526	1	-0.358885	1	-0.0797116	1
MYO5B	-0.179584	1	-0.516656	1	-0.672268	1	-0.567422	1	-0.720413	1	-0.691564	1
MYO5C	-0.260877	1	-0.185962	1	-0.173353	1	-0.338008	1	-0.534241	1	-0.377626	1
MYO6	-0.0890385	1	-0.0223432	1	0.19389	1	0.0880095	1	0.0608169	1	0.0435916	1
MYO7B	0.0542533	1	-0.696684		1.29609	1	-4.02481		1.10088	1	-0.0800706	1
MYO9B	0.012747	1	0.0200055	1	0.0370579	1	0.0900322	1	0.00657825	1	0.051595	1
MYOG	-2.60027	1	0.996107		0.924491	1	2.66176		-0.250776	1	1.50456	1
MYOM1	-0.161429	1	0.329118	1	0.103294	1	0.0959463	1	-0.253445	1	0.00224769	1
MYOM2	-0.130642	1	-0.214965	1	-0.454735	1	-0.583771	1	-0.402096	1	0.0745505	1
MYOT	-0.00834422	1	0.357249		-1.27942	1	1.02195		-0.394956	1	1.56362
MYOZ1	0.932637	1	-0.14786	1	1.17143	1	-0.0154849	1	1.44965	0.535569	0.192472	1
MYOZ3	0.83055	1	0.352938	1	0.720318	1	0.143735	1	0.938065	0.534116	0.173216	1
MYPOP	-0.0236352	1	0.0209387	1	0.0675665	1	0.137787	1	0.0168754	1	-0.0460994	1
MYRFL	-1.20742	1	-0.792528	1	-0.942181	1	-0.119219	1	-2.84277	0.0533968	-0.946616	1
MYSM1	-0.0836244	1	-0.287599	1	0.00903361	1	0.106491	1	-0.183804	1	-0.133619	1
MYT1	-1.18958	1	0.456569	1	-0.427621	1	0.827678	1	-0.340802	1	0.903337	1
MYZAP	0.152224	1	-0.0575284		-1.23916	1	0.387466		-0.823009	1	0.47394	1
MZF1	-0.104776	1	-0.416284	1	-0.30296	1	-0.306825	1	-0.802862	1	-0.40804	1
MZF1-AS1	0.354937	1	-0.470509	1	-0.00478907	1	-0.48166	1	-0.538057	1	-0.805205	1
MZT1	0.11405	1	0.200087	1	0.697232	1	0.434464	1	0.523071	1	0.411224	1
MZT2A	-0.0703751	1	0.203074	1	0.500032	1	0.368767	1	0.390636	1	0.280461	1
MZT2B	-0.292068	1	-0.0249044	1	0.159222	1	0.2134	1	-0.0931148	1	0.0114564	1
N4BP1	-0.012035	1	-0.0272773	1	-0.166846	1	-0.00781139	1	-0.0157833	1	-0.0626746	1
N4BP2	0.0585442	1	-0.0568963	1	0.403844	1	0.0590706	1	0.180892	1	-0.0193366	1
N4BP2L2	-0.266004	1	-0.132487	1	-0.402316	1	-0.236294	1	-0.638	1	-0.272554	1
N4BP2L2-IT2	-0.29137	1	-0.333751	1	-0.302006	1	-0.517	1	-0.637357	1	-0.288527	1
N4BP3	0.0910481	1	0.238469	1	0.581279	1	0.154296	1	0.604304	1	0.14037	1
N6AMT1	-0.0725618	1	-0.328913	1	-0.306386	1	-0.203542	1	-0.292639	1	-0.250497	1
NAB1	-0.197923	1	-0.139009	1	-0.865598	1	-0.301743	1	-0.875935	0.713927	-0.292465	1
NABP2	0.115232	1	0.0389077	1	0.502221	1	0.142706	1	0.780257	1	0.138137	1
NACA	-0.34526	1	0.0463857	1	-0.0736146	1	0.098311	1	-0.32602	1	0.0212896	1
NACA2	-0.779558	1	0.364499	1	-0.366002	1	0.894921		-0.546882	1	0.230145	1
NACA3P	0.0271491	1	0.497971	1	0.60665	1	0.538637	1	-0.518781	1	-0.163047	1
NACA4P	0.0332837	1	0.064691	1	-0.125016	1	0.64856	1	-0.497099	1	0.230908	1
NACC1	0.196398	1	0.147975	1	0.111676	1	0.0985228	1	0.522558	1	0.083189	1
NACC2	-0.179819	1	0.0232952	1	0.00589119	1	0.0480123	1	-0.00660486	1	-0.112822	1
NADK	-0.0641232	1	-0.0169994	1	-0.218806	1	-0.0897146	1	-0.0325394	1	-0.104648	1
NADK2	-0.315059	1	-0.0167194	1	-0.74305	1	-0.0717234	1	-0.862984	1	-0.105742	1
NADSYN1	-0.444611	1	-0.317088	1	-0.438139	1	-0.216809	1	-0.879479	0.182888	-0.493057	1
NAE1	0.0406789	1	0.0815811	1	0.194935	1	0.182435	1	0.3863	1	0.209696	1
NAF1	0.156414	1	0.0736217	1	-0.00477398	1	0.0882882	1	0.287018	1	0.0103472	1
NAGA	0.283809	1	0.0822615	1	0.387336	1	0.0817312	1	0.676172	1	0.086769	1
NAGK	-0.00058708	1	0.307425	1	0.0422979	1	0.0365394	1	0.116209	1	0.410231	1
NAGLU	-0.0892634	1	0.0735819	1	0.091778	1	-0.0927597	1	0.271159	1	-0.0279588	1
NAGPA	-0.44903	1	-0.215102	1	-0.801704	1	-0.226721	1	-0.828373	1	-0.341727	1
NAGS	0.170984	1	0.053693	1	0.333432	1	0.0366999	1	0.78142	1	0.228598	1
NAIF1	0.2026	1	-0.0991486	1	0.322207	1	-0.00824359	1	0.439393	1	0.0252774	1
NAIP	-0.314068	1	-0.298644	1	0.068693	1	-0.434813		-0.703712	1	-0.672884	1
NAMPTP1	0.590934	1	0.231679	1	1.13625	1	0.3609	1	1.37556	0.386425	0.54534	1
NANOG	-0.608556	1	0.937563	1	1.23604	1	1.14944	1	1.0338	1	1.57954	0.0439451
NANOS1	0.261495	1	0.213112	1	0.190523	1	0.218916	1	-0.491846	1	-0.0794498	1
NANOS3	0.940778	1	-0.0273113	1	-0.235642	1	-1.10293	1	-0.82504	1	-1.65286	1
NANP	-0.0802045	1	0.455369	1	0.300348	1	0.672884	1	0.26366	1	0.518558	1
NANS	0.0777338	1	0.194502	1	0.0773912	1	0.244222	1	0.128485	1	0.196472	1
NAP1L1	-0.0887441	1	0.0492224	1	-0.233027	1	-0.0441911	1	-0.329605	1	-0.0234691	1
NAP1L1P1	0.279166	1	-0.149882	1	-0.35822	1	-0.343345	1	-0.445131	1	-0.14479	1
NAP1L1P3	-0.204013	1	0.22564	1	0.157309	1	0.336173	1	-0.133337	1	-0.063146	1
NAP1L2	-0.0191034	1	0.858684	1	0.0599005	1	0.822927	1	0.529426	1	1.1415	1
NAP1L3	0.185418	1	1.07371	1	0.898045	1	0.8055	1	0.799671	1	0.900331	1
NAP1L4	-0.0729021	1	0.106252	1	-0.0114855	1	0.176185	1	0.0514619	1	0.16782	1
NAP1L4P3	-0.172807	1	0.181598	1	0.30767	1	0.470694		-0.613536	1	0.206398	1
NAP1L5	0.205922	1	0.611834		-0.436241	1	-0.645222		-0.491597	1	-0.254991	1
NAP1L6P	-0.262809	1	-0.0261374	1	0.246789	1	-0.128363	1	0.263558	1	0.106182	1
NAPA	0.13646	1	0.134373	1	-0.0319144	1	0.10336	1	0.156654	1	0.0409036	1
NAPA-AS1	-0.368968	1	0.443366	1	0.0923666	1	-0.350012		-0.147601	1	-0.0247539	1
NAPB	-0.232372	1	-0.0611761	1	-0.175814	1	-0.153804	1	-0.237047	1	-0.188179	1
NAPEPLD	0.00806117	1	-0.0636311	1	-0.189804	1	-0.263108	1	-0.256089	1	-0.233476	1
NAPG	-0.144352	1	0.215561	1	0.18938	1	0.248046	1	0.0508223	1	0.230857	1
NAPRT	-0.18964	1	0.193662	1	0.102596	1	0.3501	1	0.33307	1	0.284427	1
NAPSA	-1.2286	1	-0.832808	1	0.246104	1	-0.522519	1	-1.15168	1	-0.303203	1
NARF	0.00899149	1	-0.190872	1	-0.0575776	1	-0.136947	1	-0.0236763	1	-0.15744	1
NARS1	-0.074207	1	0.165091	1	-0.00603848	1	-0.00619741	1	-0.0788667	1	0.117619	1
NARS2	-0.0197853	1	0.195523	1	0.465033	1	0.286308	1	0.604835	1	0.441916	1
NASP	0.23216	1	0.247089	1	-0.0313791	1	0.179991	1	0.377912	1	0.246125	1
NAT1	-0.3745	1	-0.06151	1	-0.193595	1	-0.0524441	1	-0.597589	1	-0.000276753	1
NAT10	0.0600646	1	-0.0618647	1	-0.325707	1	-0.221355	1	-0.0223062	1	-0.138876	1
NAT14	0.224848	1	0.123748	1	0.191667	1	0.128713	1	0.334935	1	0.194893	1
NAT2	-0.222068	1	0.635399	1	-1.10195	1	0.299812		-0.502566	1	0.455249	1
NAT8L	-0.0272489	1	-0.364623	1	-0.179812	1	-0.480558	1	-0.278383	1	-0.611852	1
NAT9	-0.0717749	1	-0.204924	1	-0.214495	1	-0.199471	1	-0.360089	1	-0.28843	1
NATD1	0.12489	1	0.165996	1	0.0204947	1	0.307185	1	0.295742	1	0.453572	1
NAV1	0.703156	1	0.386071	1	0.0759438	1	-0.0520035	1	0.428204	1	0.255084	1
NAV2	-0.0476476	1	-0.45093	1	-0.6249	1	-0.617155	1	-0.65288	1	-0.835051	0.499952
NAV3	1.12434	1	-0.320405	1	-0.431389	1	-0.800423	1	-0.0244604	1	-0.943668	1
NAXD	-0.224768	1	-0.124253	1	-0.222274	1	-0.119812	1	-0.32264	1	-0.0831092	1
NAXE	-0.188411	1	-0.0938112	1	-0.00280916	1	-0.00701488	1	0.330043	1	-0.098807	1
NBAS	0.031725	1	-0.273756	1	-0.209203	1	-0.225709	1	-0.0668026	1	-0.241563	1
NBDY	0.0739014	1	0.0506693	1	0.334923	1	0.128866	1	0.428118	1	0.198396	1
NBEA	-0.195784	1	-0.0527837	1	-0.483091	1	0.228869	1	-0.606417	1	0.287858	1
NBEAL1	-0.63811	1	-0.317436	1	-0.757943	1	-0.0216347	1	-0.943601	1	-0.303827	1
NBEAL2	-0.251269	1	-0.318573	1	-0.501564	1	-0.255139	1	-0.696852	1	-0.354056	1
NBEAP2	-1.3207	1	0.137818	1	-0.383082	1	-0.24505	1	0.329139	1	-0.106156	1
NBN	-0.013133	1	-0.179581	1	-0.226807	1	-0.11441	1	-0.0996347	1	-0.0228583	1
NBPF1	0.0460612	1	-0.287229	1	-0.234802	1	-0.299842	1	-0.125193	1	-0.475279	1
NBPF10	0.564296	1	-0.167433	1	-0.0512663	1	0.0225968	1	0.352376	1	0.138698	1
NBPF11	-0.488714	1	-0.0968318	1	0.0482432	1	0.331205	1	-0.534233	1	0.138472	1
NBPF12	-0.355467	1	-0.139465	1	-0.0214056	1	0.184375	1	-0.556309	1	0.153243	1
NBPF14	0.747238	1	0.223736	1	0.420915	1	0.274963	1	0.793714	1	0.469188	1
NBPF15	-0.163184	1	-0.0408604	1	0.00381944	1	0.117652	1	-0.272472	1	0.0424035	1
NBPF17P	-0.934855	1	-0.534389	1	-0.406652	1	-0.217511		-0.407397	1	0.540426	1
NBPF19	0.00655237	1	-0.143838	1	-0.159961	1	0.0491968	1	-0.000170337	1	-0.0449231	1
NBPF20	-0.652161	1	-0.113099	1	0.255587	1	0.776826	1	-0.249489	1	0.418359	1
NBPF25P	0.325476	1	-0.0317576	1	0.00906493	1	-0.665488	1	0.197535	1	-0.577678	1
NBPF26	0.23352	1	-0.0591373	1	0.44553	1	-0.189097	1	0.832888	1	0.0288263	1
NBPF3	0.172634	1	-0.42872	1	-0.00982753	1	-0.197179	1	0.327202	1	-0.469617	1
NBPF8	0.141242	1	-0.25069	1	0.127024	1	-0.192939	1	-0.265024	1	-0.0288052	1
NBPF9	-0.317508	1	-0.531138	1	-0.0230689	1	-0.122469	1	-0.0241818	1	-0.243635	1
NBR1	-0.142498	1	-0.24919	1	-0.459437	1	-0.18789	1	-0.310607	1	-0.269519	1
NBR2	-0.292069	1	-0.0599477	1	-0.570373	1	-0.287956	1	-0.678819	1	-0.413896	1
NCALD	0.885473	1	0.66718	1	0.395694	1	0.0943486	1	0.775685	1	-0.03711	1
NCAM2	-0.113188	1	-0.612926	1	-0.957625	1	-0.727335		-0.876109	1	-0.806823	1
NCAN	0.402615	1	0.469765	1	0.0702687	1	0.215155	1	0.456666	1	0.193509	1
NCAPD2	0.573294	1	-0.0342606	1	0.407548	1	-0.0619086	1	0.69906	1	-0.093235	1
NCAPD3	0.459	1	0.293078	1	0.567504	1	0.178831	1	0.805062	0.64276	0.358478	1
NCAPG2	0.582994	1	0.281285	1	0.672669	1	0.312952	1	1.04338	0.0855585	0.38218	1
NCAPH2	0.379785	1	0.340448	1	0.319911	1	0.237603	1	0.536949	1	0.318141	1
NCBP1	0.057287	1	0.103067	1	-0.128961	1	0.0540132	1	0.0342429	1	0.0906095	1
NCBP2	-0.0908862	1	-0.0346332	1	-0.120248	1	-0.0545867	1	-0.155471	1	-0.0830588	1
NCBP2-AS1	0.547924	1	-0.574203		-1.9336	1	-0.141838		-0.410786	1	-1.10125	1
NCBP2AS2	-0.0735439	1	0.0997438	1	-0.091957	1	-0.0481766	1	0.0771546	1	0.052974	1
NCBP3	-0.0788818	1	-0.0941556	1	-0.308982	1	-0.121895	1	-0.341499	1	-0.137466	1
NCCRP1	0.734041	1	-0.0159947	1	0.0539096	1	-0.0327862	1	-0.252545	1	-0.594842	1
NCDN	0.0775843	1	-0.028325	1	-0.174429	1	-0.0700884	1	0.0505205	1	-0.0413387	1
NCEH1	0.186413	1	0.875868	1	0.673583	1	0.971475	1	0.751374	1	1.08444	0.898139
NCK1	-0.126624	1	-0.00437735	1	-0.0982607	1	0.0454123	1	-0.137503	1	-0.0398106	1
NCK2	0.0607039	1	-0.067217	1	0.072472	1	-0.101399	1	0.0341042	1	-0.277522	1
NCKAP1	-0.0167151	1	0.099424	1	-0.0763098	1	0.0867419	1	-0.0756318	1	0.108133	1
NCKAP1L	-0.052537	1	-0.901191	1	1.20642	1	0.0861813	1	1.12785	1	-1.03007	1
NCKAP5	-0.330009	1	-0.740633	1	0.688206	1	-0.219757		-0.612664	1	0.483221	1
NCKAP5L	0.451417	1	0.442362	1	0.117037	1	0.151736	1	0.403897	1	0.539325	1
NCKIPSD	-0.0313063	1	0.0392491	1	-0.327586	1	-0.0145551	1	-0.114517	1	-0.0276278	1
NCL	0.115683	1	0.0957391	1	-0.342831	1	-0.0193404	1	-0.0200183	1	0.0376439	1
NCLN	0.0490697	1	0.0543617	1	0.0991041	1	0.0515699	1	0.249448	1	0.0568024	1
NCMAP	0.90538	1	0.174781	1	-0.551665	1	-1.56257	1	-0.63976	1	-0.97676	1
NCOA1	0.0821024	1	-0.128315	1	-0.156927	1	-0.114494	1	-0.211809	1	-0.247492	1
NCOA2	0.116779	1	-0.199245	1	-0.210881	1	-0.0784379	1	-0.0908257	1	-0.231857	1
NCOA3	0.205748	1	-0.0575463	1	0.373847	1	-0.14376	1	0.225247	1	-0.228092	1
NCOA4	-0.139146	1	-0.0519124	1	0.521195	1	0.468878	1	0.273444	1	0.0773264	1
NCOA5	0.186366	1	0.038481	1	-0.363311	1	-0.139012	1	-0.446353	1	-0.100786	1
NCOA6	-0.0438952	1	-0.0349658	1	0.012771	1	0.00915474	1	-0.0338535	1	-0.0654808	1
NCOA7	-0.282817	1	-0.266581	1	-0.42873	1	-0.414794	1	-0.624625	1	-0.439737	1
NCOR1	-0.17141	1	-0.141001	1	-0.446953	1	-0.0716769	1	-0.71308	1	-0.156992	1
NCOR2	0.160665	1	0.0907941	1	-0.121142	1	-0.12388	1	0.0503067	1	-0.194627	1
NCR1	-0.0858481	1	0.959004	1	0.897223	1	1.00284	1	0.493073	1	1.44315	0.0217872
NCR3LG1	0.078728	1	-0.442678	1	-1.06697	1	-1.26578	1	-1.26599	1	-0.669094	1
NCS1	0.112175	1	-0.20235	1	0.105228	1	-0.166715	1	0.250265	1	-0.293029	1
NCSTN	-0.0406479	1	-0.104524	1	-0.0715695	1	-0.0719307	1	0.0891798	1	-0.0815957	1
ND1	-0.205679	1	-0.0108155	1	-0.00882711	1	-0.553515	1	-0.126413	1	-0.0697488	1
ND2	-0.23186	1	0.0201303	1	0.162188	1	-0.563417	1	-0.0620012	1	-0.111027	1
ND3	-0.343114	1	0.111282	1	0.453795	1	-0.153694	1	0.155742	1	0.0317758	1
ND4	-0.118435	1	0.082389	1	0.29213	1	-0.669261	1	0.082469	1	-0.116807	1
ND4L	-0.156117	1	0.0812241	1	0.291617	1	-0.57814	1	0.0270199	1	-0.148284	1
ND5	-0.0204964	1	0.0631375	1	0.343159	1	-0.572108	1	0.0714704	1	-0.140833	1
ND6	0.0308516	1	0.123402	1	0.470481	1	-0.56901	1	0.190733	1	-0.00296235	1
NDC1	0.377251	1	0.0777135	1	0.265956	1	0.0269263	1	0.655394	1	0.119396	1
NDE1	0.731962	1	0.110341	1	0.811427	1	0.154074	1	1.31442	0.0786239	0.109027	1
NDEL1	-0.00575158	1	-0.0441743	1	0.176689	1	0.174471	1	0.218327	1	0.0773869	1
NDFIP1	-0.445027	1	-0.166851	1	-0.0901645	1	0.219332	1	-0.482457	1	-0.0909756	1
NDFIP2	-0.236696	1	0.122155	1	0.112363	1	0.141984	1	-0.0933986	1	0.124654	1
NDN	0.011105	1	-0.2444	1	0.291885	1	0.000894431	1	0.216753	1	-0.139514	1
NDNF	-1.03023	1	-1.21014	1	0.013547	1	-0.0602492	1	-1.04074	1	-1.60368	0.167155
NDOR1	0.183245	1	0.0303414	1	0.25339	1	-0.116857	1	0.207491	1	0.140072	1
NDRG3	0.0842951	1	0.157141	1	0.305516	1	0.164799	1	0.503627	1	0.150739	1
NDRG4	-0.772683	1	0.536114	1	1.06972	1	1.33743	0.145709	1.19174	0.648631	1.51311	0.00368417
NDST1	0.143422	1	-0.202261	1	-0.427003	1	-0.311394	1	-0.0951586	1	-0.343736	1
NDST2	0.049128	1	0.796162	1	0.836127	1	0.759054		0.719382	1	0.00888766	1
NDST4	0.66828	1	0.553146	1	1.92781	1	0.45729	1	3.25418	0.0249634	0.596127	1
NDUFA1	-0.178207	1	0.0836053	1	0.253508	1	0.255996	1	0.0868059	1	0.218664	1
NDUFA10	0.000351429	1	-0.106817	1	-0.142812	1	-0.136537	1	-0.0120659	1	-0.144268	1
NDUFA11	-0.273521	1	0.20427	1	-0.00100836	1	0.215097	1	-0.191073	1	0.219161	1
NDUFA12	0.0354357	1	0.147877	1	0.301608	1	0.238321	1	0.268965	1	0.213256	1
NDUFA13	-0.198568	1	-0.0446858	1	0.252659	1	-0.0717148	1	0.0903653	1	-0.203098	1
NDUFA2	-0.270813	1	0.107578	1	0.166325	1	0.161921	1	0.089053	1	0.118898	1
NDUFA3	-0.307044	1	0.0973726	1	0.283599	1	0.266593	1	0.129481	1	0.152679	1
NDUFA4	0.0334519	1	-0.0762768	1	0.146453	1	-0.0389335	1	0.297073	1	0.0389318	1
NDUFA5	-0.0605426	1	0.221516	1	-0.056245	1	0.145163	1	-0.0595957	1	0.20618	1
NDUFA6	0.0972326	1	0.268617	1	0.545859	1	0.397177	1	0.503325	1	0.424156	1
NDUFA6-DT	-0.386659	1	-0.0764438	1	-1.2212	1	0.0876738	1	-1.22719	0.692056	0.250525	1
NDUFA7	0.00125621	1	-0.136988	1	-0.419915	1	-0.545494	1	-0.264909	1	-0.440229	1
NDUFA8	-0.105868	1	-0.0680587	1	0.142923	1	0.125975	1	0.113224	1	0.146904	1
NDUFA9	-0.0336948	1	0.307544	1	0.102681	1	0.129118	1	-0.0720699	1	0.313195	1
NDUFA9P1	-1.31273	1	-0.478344		-0.162055	1	-0.914556		-2.20916	0.665965	-1.26876	1
NDUFAB1	-0.070922	1	0.182418	1	0.079605	1	0.211504	1	0.117519	1	0.184843	1
NDUFAF1	0.0176749	1	0.179278	1	0.126073	1	0.214564	1	0.247826	1	0.312866	1
NDUFAF2	-0.0957508	1	0.134871	1	0.191436	1	0.0661347	1	-0.0874803	1	0.302377	1
NDUFAF3	-0.0853221	1	0.274923	1	0.466069	1	0.485192	1	0.429089	1	0.550144	1
NDUFAF4	-0.00380198	1	0.09941	1	0.00568595	1	0.0961194	1	0.124345	1	0.139858	1
NDUFAF5	0.0115321	1	0.12773	1	0.211802	1	0.258531	1	0.0954898	1	0.255865	1
NDUFAF6	0.110669	1	0.0596722	1	0.310654	1	-0.0910874	1	0.277653	1	0.0811799	1
NDUFAF7	-0.322653	1	0.16148	1	-0.49102	1	0.0142648	1	-0.545372	1	0.0643966	1
NDUFAF8	-0.117586	1	0.308956	1	0.226307	1	0.444578	1	0.0680602	1	0.49755	1
NDUFB1	-0.246733	1	0.227801	1	0.241476	1	0.38021	1	0.0731386	1	0.394155	1
NDUFB10	-0.132703	1	0.115644	1	0.323366	1	0.332062	1	0.355094	1	0.264829	1
NDUFB11	-0.0499022	1	0.0107908	1	0.0795605	1	0.176586	1	0.190452	1	0.0823242	1
NDUFB2	-0.0695163	1	0.172164	1	0.28334	1	0.33058	1	0.248837	1	0.276897	1
NDUFB2-AS1	-0.25396	1	-0.699491	1	-0.810623	1	-0.911522		-1.35608	0.827733	-0.573299	1
NDUFB3	0.10253	1	0.15561	1	0.509786	1	0.286036	1	0.491612	1	0.266947	1
NDUFB4	-0.109932	1	-0.012631	1	0.244947	1	0.151489	1	0.133048	1	0.0792871	1
NDUFB4P11	0.348736	1	0.318813	1	-0.0130817	1	0.767512		-0.139226	1	0.513049	1
NDUFB5	0.224859	1	0.0817043	1	0.321104	1	0.109986	1	0.443545	1	0.285949	1
NDUFB6	-0.00614356	1	0.0167878	1	0.275678	1	0.0565039	1	0.244365	1	0.0399275	1
NDUFB7	-0.295179	1	0.0914665	1	0.0880113	1	0.302061	1	0.116007	1	0.162981	1
NDUFB8	-0.34591	1	0.25129	1	-0.0127637	1	0.228939	1	-0.155915	1	0.324394	1
NDUFB8P2	0.977307	1	-1.55652		0.133731	1	0.369326		0.779435	1	-2.33294
NDUFB9	-0.166972	1	0.129349	1	0.16521	1	0.152354	1	0.253328	1	0.242409	1
NDUFC1	-0.151357	1	0.114186	1	0.260885	1	0.148163	1	0.104062	1	0.172216	1
NDUFC2	-0.00296707	1	0.200195	1	-0.00157513	1	0.144073	1	-0.0379999	1	0.0422976	1
NDUFS1	0.146112	1	0.0578909	1	0.188477	1	0.100531	1	0.358556	1	0.200559	1
NDUFS2	0.214373	1	-0.0905446	1	-0.169094	1	-0.191343	1	0.239546	1	-0.0987966	1
NDUFS3	-0.0386969	1	0.15899	1	-0.0181305	1	0.143346	1	0.180093	1	0.160098	1
NDUFS4	-0.0711153	1	0.0953726	1	0.13439	1	0.229268	1	0.154619	1	0.303085	1
NDUFS5	-0.132701	1	0.129263	1	0.376866	1	0.222307	1	0.404365	1	0.257404	1
NDUFS6	-0.121922	1	0.143592	1	0.219174	1	0.259906	1	0.263075	1	0.222667	1
NDUFS7	0.0347995	1	0.0596254	1	0.0332869	1	-0.00970529	1	0.0981786	1	0.0342747	1
NDUFS8	-0.0825731	1	0.0861895	1	0.276839	1	0.276245	1	0.217338	1	0.175691	1
NDUFV1	0.0525569	1	0.000378062	1	-0.14227	1	-0.0940185	1	0.134973	1	0.0643717	1
NDUFV2	-0.457917	1	-0.440442	1	-0.173799	1	-0.197762	1	-0.464523	1	-0.496909	1
NDUFV2-AS1	0.0975589	1	0.540786	1	-0.176224	1	0.22549	1	0.193196	1	0.439963	1
NDUFV3	-0.286893	1	-0.0389346	1	-0.0955325	1	0.0193681	1	-0.43071	1	-0.0204128	1
NEAT1	-0.820452	1	0.0295277	1	-0.671256	1	-0.157002	1	-0.92638	1	0.00340086	1
NEB	-0.759837	1	0.229224	1	0.405022	1	0.270785	1	0.175091	1	0.498122	1
NEBL-AS1	1.2997	1	1.25619		0.977668	1	0.583602		1.49974	1	0.201142	1
NECAB2	-0.873297	1	-0.758458	1	-0.627358	1	-0.474842	1	-0.928499	1	-0.869656	1
NECAB3	-0.502072	1	-0.149303	1	-0.300697	1	-0.0718879	1	-0.571268	1	-0.166457	1
NECAP1	-0.0282814	1	0.115975	1	-0.0149119	1	0.0560296	1	0.0116727	1	0.107933	1
NECAP2	-0.00473102	1	-0.0972081	1	0.0333752	1	0.0156229	1	0.168711	1	-0.00320336	1
NECTIN2	0.20666	1	0.136592	1	0.222671	1	0.126883	1	0.412073	1	0.00688458	1
NECTIN3	0.383915	1	-0.206532	1	0.0464624	1	-0.0160566	1	-0.346407	1	-0.501112	1
NECTIN4	-0.412715	1	-0.0532148	1	-0.151378	1	-0.459626	1	-0.730616	1	-0.323583	1
NEDD1	-0.0354625	1	0.0965957	1	-0.0347033	1	0.134413	1	-0.121138	1	0.101035	1
NEDD4	0.122209	1	0.365249	1	-0.0539654	1	0.0636003	1	-8.52969e-05	1	0.244676	1
NEDD8	-0.10063	1	0.163102	1	0.352213	1	0.270287	1	0.404911	1	0.318336	1
NEDD9	-1.18607	1	-0.618807	1	0.599158	1	-0.401791	1	-0.0086559	1	-0.388459	1
NEFH	0.211761	1	0.449062	1	0.207605	1	-0.0399658	1	0.211277	1	0.497075	1
NEGR1	-0.0403317	1	0.630404	1	-0.481402	1	0.362793	1	-1.28663	1	0.721386	1
NEIL1	-0.261202	1	-0.409226	1	-0.363537	1	-0.386763	1	-0.487196	1	-0.320236	1
NEIL2	0.176096	1	-0.0389595	1	0.182501	1	0.234239	1	0.542105	1	0.170122	1
NEK1	0.12208	1	0.0675	1	-0.172391	1	-0.16787	1	-0.0193392	1	0.0948658	1
NEK10	-0.0241149	1	-0.478097	1	-0.254512	1	0.185841	1	-0.74123	1	-0.0787416	1
NEK11	0.310567	1	-0.0438552	1	0.524921	1	-0.243622	1	0.248989	1	-0.127064	1
NEK3	-0.198286	1	-0.287715	1	0.198061	1	-0.196107	1	-0.0128526	1	-0.233022	1
NEK4	0.0880737	1	0.181718	1	-0.378435	1	0.0888578	1	0.021492	1	0.152417	1
NEK5	-0.246739	1	0.425586	1	0.343075	1	0.509909	1	0.00925041	1	0.570867	1
NEK6	-0.370449	1	-0.0372988	1	-0.400699	1	-0.154065	1	-0.338875	1	-0.190301	1
NEK7	0.212624	1	0.0765678	1	0.0587332	1	0.239995	1	0.289769	1	0.347445	1
NEK8	-0.0395668	1	-0.0368106	1	0.0278453	1	0.0155437	1	-0.162795	1	-0.0308144	1
NEK9	-0.0923627	1	-0.24429	1	-0.36308	1	-0.201491	1	-0.558955	1	-0.300325	1
NELFA	0.0492507	1	0.0625965	1	0.219693	1	0.0912957	1	0.273188	1	0.0194862	1
NELFB	0.150114	1	0.0643998	1	0.187371	1	0.0964533	1	0.418038	1	0.105404	1
NELFCD	-0.0749504	1	-0.151928	1	-0.245656	1	-0.0724796	1	-0.224019	1	-0.161101	1
NELFE	-0.0387938	1	0.144099	1	0.171149	1	0.228455	1	0.398748	1	0.305729	1
NELL2	-0.747013	1	0.0364917	1	1.14691	1	0.938296	1	0.82367	1	0.323008	1
NEMF	-0.252547	1	-0.191459	1	-0.189099	1	-0.121726	1	-0.363197	1	-0.0855919	1
NEMP1	0.540458	1	0.361889	1	0.581833	1	0.176884	1	0.754139	0.714765	0.302801	1
NEMP2	0.100147	1	0.180334	1	-0.142952	1	-0.0943958	1	0.232128	1	0.292699	1
NENF	-0.18256	1	0.362371	1	0.434656	1	0.49994	1	0.64022	1	0.454437	1
NEO1	0.154127	1	-0.1834	1	-0.232884	1	-0.233494	1	-0.0620912	1	-0.336975	1
NEPRO	-0.00544828	1	-0.057966	1	-0.323821	1	-0.163465	1	-0.332718	1	-0.211593	1
NES	-0.0798469	1	0.248529	1	-0.438642	1	0.0225998	1	-0.245652	1	0.233689	1
NET1	0.0696169	1	0.272055	1	0.156389	1	0.223496	1	0.26463	1	0.327791	1
NETO1	0.634919	1	0.724809	1	1.21988	1	0.914943	1	1.85639	1	1.15177	1
NETO2	0.414451	1	0.25021	1	0.518413	1	0.130011	1	0.945893	0.841718	0.366904	1
NEU1	0.158672	1	0.379582	1	0.0633455	1	-0.113561	1	-0.0285235	1	0.0718464	1
NEU4	-1.08595	1	-0.503398	1	-1.89007	1	-0.392475	1	-3.91845	0.0317718	-0.477097	1
NEURL1	0.970429	1	0.779058	1	-0.0488203	1	0.356576	1	-0.0409539	1	0.604233	1
NEURL2	-0.139721	1	0.371593	1	-1.1373	1	-1.19391	1	-0.605642	1	-0.52685	1
NEURL4	-0.0527057	1	-0.0788219	1	-0.252889	1	-0.166725	1	-0.361617	1	-0.178335	1
NEXN	0.0869206	1	0.535619	1	-0.143502	1	0.225612	1	-0.137918	1	0.698206	1
NEXN-AS1	0.242753	1	0.21642	1	0.201944	1	0.426846		0.0217988	1	0.597645	1
NF1	-0.170054	1	-0.159067	1	-0.261336	1	-0.0731627	1	-0.291457	1	-0.169923	1
NF2	0.0852791	1	0.25194	1	0.421083	1	0.274359	1	0.360444	1	0.32649	1
NFAM1	-0.156771	1	0.0589535	1	-1.0455	1	0.207675	1	-0.718945	1	0.457434	1
NFAT5	0.195016	1	-0.0218452	1	-0.205698	1	-0.0125347	1	-0.0507698	1	-0.0536592	1
NFATC1	-0.307772	1	-0.266996	1	0.209592	1	0.906515	1	0.149048	1	-0.0532213	1
NFATC2	0.0658078	1	-0.681533	1	-0.928579	1	-0.560916	1	-1.27994	0.489308	-0.767919	1
NFATC2IP	-0.06985	1	0.101249	1	-0.0461743	1	0.000352033	1	-0.152784	1	0.0875503	1
NFATC3	-0.00233701	1	-0.143681	1	-0.374202	1	-0.18761	1	-0.104058	1	-0.346922	1
NFATC4	0.683684	1	-0.101989	1	0.280109	1	-0.308134	1	0.63861	1	-0.410149	1
NFE2L1	0.164759	1	0.13827	1	0.206272	1	0.0647147	1	0.402292	1	0.128135	1
NFE2L2	-0.314293	1	-0.00324767	1	-0.772103	1	0.10777	1	-0.921159	1	0.185339	1
NFE2L3	-0.428874	1	0.186171	1	-0.0854147	1	0.176932	1	-0.344947	1	0.420932	1
NFIB	0.362825	1	0.416343	1	0.52913	1	-0.310275	1	0.508684	1	0.136326	1
NFIC	0.00890281	1	-0.0987461	1	0.263386	1	0.0338777	1	0.0895745	1	-0.12769	1
NFIL3	-0.0999085	1	0.00615706	1	-0.0663587	1	-0.179922	1	-0.100908	1	-0.103608	1
NFIX	-0.497527	1	-0.47966	1	0.579801	1	0.242307		-0.392877	1	-0.51306	1
NFKB1	-0.00248859	1	-0.134095	1	-0.373918	1	-0.331081	1	-0.242478	1	-0.438508	1
NFKB2	0.0751302	1	0.41388	1	0.842757	1	0.182698	1	0.628697	1	0.355207	1
NFKBIB	-0.0120348	1	0.274649	1	0.186023	1	0.156608	1	0.19783	1	0.258615	1
NFKBID	-0.175471	1	0.17291	1	0.175579	1	0.28328	1	0.0110124	1	0.20416	1
NFKBIE	-0.0414039	1	0.173006	1	-0.0248886	1	0.148497	1	0.0538364	1	0.18758	1
NFKBIL1	-0.01155	1	-0.0461967	1	0.24894	1	-0.0589397	1	0.17378	1	-0.066611	1
NFRKB	-0.033343	1	-0.0731133	1	-0.209283	1	-0.242394	1	-0.254117	1	-0.212165	1
NFS1	-0.000196682	1	0.151612	1	-0.284979	1	0.175716	1	-0.133477	1	0.201967	1
NFU1	-0.220423	1	0.0301557	1	0.379787	1	0.227477	1	0.0882019	1	0.0958471	1
NFX1	-0.115161	1	0.031684	1	-0.35114	1	-0.152996	1	-0.31462	1	-0.0935751	1
NFXL1	-0.0497288	1	-0.108504	1	-0.406963	1	-0.212021	1	-0.383928	1	-0.235104	1
NFYA	-0.106183	1	-0.286493	1	-0.293134	1	-0.0922092	1	-0.351194	1	-0.197497	1
NFYB	0.232668	1	0.0574538	1	0.206045	1	0.0948041	1	0.142682	1	-0.01813	1
NFYC	0.0519266	1	-0.012868	1	-0.0976251	1	-0.136987	1	-0.0963875	1	-0.122614	1
NGDN	-0.0182126	1	0.0867529	1	0.00457906	1	0.0384201	1	0.0989605	1	0.154873	1
NGF	0.613114	1	0.429112	1	0.591959	1	0.273029		-0.0137726	1	1.01643	1
NGF-AS1	-1.14301	1	-1.14004		-1.56745	1	-1.67769		-4.62951	0.0257998	-1.18936
NGLY1	-0.165388	1	0.00513854	1	-0.109104	1	0.0594908	1	-0.156746	1	0.104926	1
NGRN	0.302887	1	0.0339422	1	0.284914	1	0.103068	1	0.531812	1	0.0597628	1
NHEJ1	-0.788108	1	-1.13471	1	-1.24586	1	-0.704287		-1.48175	0.84749	-0.652794	1
NHLH1	-0.55265	1	0.457376	1	-1.17159	1	0.435483		-1.64747	0.315097	0.0613266	1
NHLH2	-0.435034	1	-0.266208	1	0.732887	1	0.171493	1	0.42147	1	0.0653877	1
NHLRC1	0.209765	1	0.293285	1	0.380692	1	-0.106942	1	0.498774	1	0.398516	1
NHLRC2	0.0925119	1	0.0393698	1	0.0654168	1	0.0324648	1	-0.0102132	1	-0.0526299	1
NHLRC3	0.107543	1	0.0227054	1	-0.115959	1	-0.0913509	1	-0.0642108	1	-0.0430286	1
NHLRC4	0.0296535	1	-0.777888	1	-0.450147	1	-0.345389	1	0.0809032	1	-0.318644	1
NHP2	0.136893	1	0.0846038	1	0.0626789	1	0.0882043	1	0.531673	1	0.0305847	1
NHS	-0.401716	1	-0.143519	1	-0.536614	1	-0.0401869	1	-1.06653	0.0750281	-0.434699	1
NHSL1	-0.709401	1	-0.353521	1	-0.725505	1	-0.249695	1	-1.14323	0.0265433	-0.333858	1
NHSL2	-0.213022	1	-0.115471	1	-0.726537	1	-0.52915	1	-0.379035	1	-0.261254	1
NIBAN1	-0.0519794	1	0.608875	1	0.670916	1	0.295314	1	0.50586	1	0.537101	1
NIBAN2	0.101976	1	-0.0770918	1	0.24012	1	0.0182656	1	0.454986	1	-0.0931128	1
NIBAN3	-0.195314	1	-0.13878	1	-0.807357	1	-0.661302		-1.48893	1	0.481079	1
NID1	0.464187	1	0.0902841	1	-0.191541	1	-0.163013	1	0.0195206	1	-0.0362946	1
NIF3L1	0.24282	1	0.203787	1	0.284942	1	0.0552387	1	0.440789	1	0.2272	1
NIFK	-0.208424	1	0.018458	1	-0.420108	1	0.0726634	1	-0.465648	1	0.0821167	1
NIFK-AS1	-0.00870504	1	0.071364	1	0.026225	1	0.0490735	1	0.12587	1	0.114584	1
NIFKP3	-1.1302	1	-0.57576	1	0.548062	1	0.30101		0.509998	1	-0.000136094	1
NIM1K	-0.219876	1	-0.652576		-1.5922	1	-5.39701		-1.45509	1	-1.01168	1
NIN	0.279085	1	0.0038231	1	0.996793	1	-0.0862635	1	0.515548	1	0.0897027	1
NINJ1	0.0110569	1	0.127166	1	-0.213841	1	-0.102899	1	-0.161415	1	-0.148101	1
NINJ2	-0.318277	1	0.364097	1	-0.516908	1	0.854258	1	0.171179	1	0.56851	1
NINJ2-AS1	-0.128451	1	-0.0473596	1	0.124824	1	0.0867049	1	0.178492	1	0.109893	1
NINL	-0.169389	1	-0.249488	1	-0.183239	1	-0.0292336	1	-0.452189	1	-0.283403	1
NIP7	-0.0275153	1	0.0687244	1	-0.153442	1	-0.00202533	1	-0.0347849	1	0.115476	1
NIPA1	-0.158797	1	-0.413991	1	0.941054	1	0.221421	1	0.542723	1	-0.215467	1
NIPA2	0.127324	1	-0.00157935	1	0.261342	1	0.053399	1	0.530091	1	0.0920014	1
NIPAL1	-0.0944289	1	-0.185024	1	-0.479852	1	-0.543717	1	-0.713088	1	-0.462523	1
NIPAL2	-0.727208	1	-0.819382	1	0.504487	1	-0.169425	1	-0.033021	1	-0.537044	1
NIPAL3	-0.0506418	1	-0.186734	1	-0.584649	1	-0.549591	1	-0.40485	1	-0.437098	1
NIPAL4	0.494127	1	-0.256264		0.083775	1	-1.39524		-0.496553	1	-0.235641	1
NIPBL	-0.0312414	1	-0.255292	1	-0.250393	1	-0.102879	1	-0.372368	1	-0.318627	1
NIPSNAP1	0.0924963	1	-0.268521	1	-0.283447	1	-0.195831	1	0.0271878	1	-0.232543	1
NIPSNAP2	0.0406637	1	0.0312922	1	0.125753	1	-0.0291891	1	0.0737943	1	-0.00788418	1
NIPSNAP3A	0.0272324	1	-0.102328	1	-0.0857095	1	0.10017	1	-0.00967389	1	0.0254224	1
NIPSNAP3B	-0.442868	1	-0.314158	1	-0.0382931	1	0.0564327	1	-0.556647	1	-0.17486	1
NISCH	-0.219486	1	-0.361762	1	-0.30583	1	-0.26498	1	-0.450265	1	-0.384767	1
NIT1	-0.145064	1	0.000843672	1	0.000515547	1	0.019178	1	0.0714909	1	0.00139133	1
NIT2	-0.107961	1	0.198707	1	0.0578495	1	0.124361	1	0.181328	1	0.28585	1
NKAIN1	0.449051	1	-0.218752	1	0.0183534	1	-0.19606	1	0.408124	1	-0.0694934	1
NKAIN2	-0.583163	1	1.13725	1	0.640681	1	0.775043		-0.168038	1	0.738958	1
NKAP	-0.158712	1	0.0840759	1	0.145877	1	0.215227	1	0.0887042	1	0.128831	1
NKAPD1	-0.0649779	1	-0.0720041	1	-0.165292	1	-0.0388924	1	-0.0931127	1	-0.0695826	1
NKAPL	-0.801452	1	0.402904	1	-0.0917679	1	0.647463	1	-0.385738	1	0.854311	1
NKAPP1	-0.308497	1	0.114252	1	-0.0523428	1	0.126786	1	-0.00218295	1	0.0112237	1
NKD1	-1.14267	1	-1.28967	0.360162	-1.27748	1	-0.721379	1	-1.71821	0.167572	-1.60828	0.00304652
NKD2	0.0951646	1	0.25312	1	0.966218	1	0.347995	1	0.247698	1	0.245853	1
NKG7	1.54957	1	0.16389	1	1.02195	1	0.0842334		1.62955	1	0.559712	1
NKIRAS1	0.202166	1	0.036798	1	0.401083	1	0.181854	1	0.295999	1	0.278137	1
NKIRAS2	0.0858175	1	0.079055	1	0.181821	1	0.128755	1	0.435925	1	0.136	1
NKPD1	-0.000794267	1	-1.02414	1	-0.770818	1	-1.10695	1	-1.38245	0.97307	-1.00718	1
NKRF	-0.108091	1	0.0562098	1	0.0512594	1	0.0878338	1	-0.102412	1	0.0642366	1
NKTR	-0.411414	1	-0.272528	1	-0.404669	1	-0.17613	1	-0.894275	1	-0.331059	1
NKX1-2	-1.1	1	-0.257784	1	-0.199574	1	-0.0442979	1	-1.08907	1	-0.809122	1
NKX2-2	-1.2057	1	-1.06909	1	2.07736	1	0.259086	1	2.62462	0.328963	-1.7542	1
NKX2-3	2.32319	1	0.0590247	1	-0.858438	1	-2.35735	1	0.848921	1	-1.16416	1
NKX2-8	-0.453274	1	-0.449771	1	-0.576195	1	-1.1916	1	-0.359073	1	-1.03029	1
NKX3-1	1.09663	1	1.06697	1	0.700207	1	0.672892	1	0.69213	1	1.18993	1
NKX3-2	-0.025748	1	0.321856	1	0.29481	1	-0.0444482	1	-0.317988	1	0.0540348	1
NKX6-2	0.0766787	1	0.191328	1	1.08285	1	0.822188	1	0.502583	1	0.417085	1
NLE1	-0.0191501	1	-0.056386	1	-0.558962	1	-0.287905	1	-0.0305567	1	-0.220356	1
NLGN1	-0.0816616	1	0.0437514	1	-0.626424	1	-0.0357062	1	-0.284062	1	0.433488	1
NLGN2	-0.00424558	1	0.122174	1	0.0217241	1	0.0166152	1	-0.0272633	1	0.102053	1
NLGN3	-0.0623831	1	-0.668643	1	-1.16572	1	-0.95651	1	-0.926034	1	-1.17683	0.848949
NLGN4X	0.946632	1	1.06657	1	0.609901	1	0.392529	1	0.945226	0.681197	1.02322	0.995523
NLGN4Y	-0.343944	1			-0.282409	1			-0.560558	1
NLK	-0.212783	1	-0.284846	1	-0.493355	1	-0.20688	1	-0.629804	1	-0.291424	1
NLN	-0.111293	1	-0.00430122	1	-0.168408	1	0.0220624	1	-0.162904	1	-0.0526793	1
NLRC3	-0.00723029	1	-0.295217	1	-0.104605	1	-0.710466	1	-0.179125	1	-0.352586	1
NLRC4	-0.569315	1	0.335179	1	-0.43822	1	-0.0149122	1	-0.913388	1	-0.149952	1
NLRP1	0.631415	1	0.267881	1	-0.2905	1	0.0908613	1	0.12644	1	0.164148	1
NLRP2	0.0688369	1	0.407649	1	0.701195	1	0.499826	1	0.305485	1	0.716945	1
NLRP7	-0.24848	1	0.348512	1	0.0478873	1	0.328657	1	-0.267299	1	0.494905	1
NLRX1	0.103412	1	-0.00212135	1	0.00597533	1	0.0414314	1	0.439112	1	0.0774692	1
NMB	-0.195034	1	-0.0921063	1	0.61099	1	0.122858	1	0.880801	1	-0.151289	1
NMD3	-0.141838	1	-0.122063	1	-0.169494	1	-0.0898404	1	-0.302115	1	-0.0985211	1
NME1	-0.263783	1	0.0165015	1	-0.391827	1	-0.0521516	1	-0.434852	1	-0.0428926	1
NME2	-0.0297817	1	-0.0041543	1	-0.122997	1	0.0611388	1	-0.0137543	1	0.00663471	1
NME3	-0.331331	1	0.134575	1	0.117884	1	0.293792	1	-0.0191293	1	0.281426	1
NME4	0.152999	1	0.295966	1	0.33549	1	0.359226	1	0.527353	1	0.390477	1
NME5	0.0814852	1	-0.0319749	1	-0.164438	1	-0.0572803	1	0.0355444	1	-0.0249814	1
NME6	0.0414226	1	-0.150002	1	0.161151	1	-0.0163148	1	0.0859122	1	-0.0274827	1
NME7	0.312802	1	0.154849	1	0.100334	1	0.135937	1	0.533168	1	0.192538	1
NME8	-1.0498	1	-0.672856	1	-0.660609	1	-0.146085	1	-0.826862	1	-0.433917	1
NME9	-0.562601	1	-0.739007	1	0.017615	1	-0.210173	1	-0.22338	1	-0.0741559	1
NMI	-0.114439	1	-0.0919295	1	0.47574	1	-0.172631	1	0.118085	1	0.0104036	1
NMNAT1	-0.330561	1	-0.378206	1	-0.462568	1	-0.187959	1	-0.272671	1	-0.105151	1
NMNAT2	-0.532851	1	-0.533135	1	-0.730932	1	-0.51204	1	-1.45256	0.400653	-0.229039	1
NMNAT3	0.263304	1	0.472777	1	-0.0333824	1	-0.305767	1	0.237213	1	-0.0102896	1
NMRAL1	0.172193	1	0.392627	1	0.114551	1	0.257312	1	0.562543	1	0.472639	1
NMRK1	-0.674045	1	-0.519085	1	0.22298	1	0.140828	1	-0.214706	1	-0.167656	1
NMT1	0.0442662	1	0.0719402	1	0.0860648	1	0.00870079	1	0.0351804	1	0.0729376	1
NMT2	-0.171012	1	-0.150448	1	-0.126448	1	-0.161115	1	-0.127416	1	-0.181996	1
NMUR1	-0.557455	1	0.868415	1	-2.39781	1	-0.203701	1	-2.50426	0.661382	-0.220792	1
NNAT	-0.452141	1	0.209759	1	0.409496	1	0.557897	1	0.37493	1	0.493679	1
NNT	0.0710916	1	-0.0696126	1	-0.0402562	1	-0.105586	1	-0.161017	1	-0.131233	1
NOA1	-0.0549542	1	-0.15351	1	-0.137813	1	-0.236544	1	0.0252245	1	-0.255431	1
NOB1	-0.00568102	1	-0.129292	1	-0.192603	1	-0.232913	1	-0.110842	1	-0.369952	1
NOC2L	-0.0660283	1	0.0359036	1	-0.00846163	1	-0.0453722	1	0.121835	1	0.0113896	1
NOC2LP1	0.0235765	1	-0.0214914	1	-0.0259316	1	-0.398296		0.270408	1	0.135472	1
NOC3L	-0.0877985	1	0.00965929	1	-0.38491	1	-0.0478502	1	-0.184301	1	0.0626184	1
NOC4L	0.0544638	1	0.0691527	1	0.0765722	1	0.0382339	1	0.231975	1	0.035595	1
NOCT	0.261364	1	0.320625	1	0.716135	1	0.204286	1	0.314584	1	0.455832	1
NOL10	0.0257426	1	0.0508607	1	-0.0655243	1	-0.025805	1	-0.0342395	1	0.101489	1
NOL11	0.298342	1	0.0708639	1	-0.170064	1	-0.0526458	1	0.246526	1	0.0771211	1
NOL12	0.133041	1	-0.0585173	1	-0.0443227	1	-0.157764	1	-0.0447771	1	-0.157846	1
NOL3	-0.418472	1	-0.0312204	1	0.192096	1	0.149779	1	-0.422595	1	0.0607959	1
NOL4L	-0.156997	1	-0.200983	1	-0.149753	1	-0.122494	1	-0.215418	1	-0.2463	1
NOL6	-0.315961	1	-0.0796241	1	-0.65611	1	-0.18055	1	-0.559319	1	-0.155714	1
NOL7	-0.1244	1	0.0454884	1	0.024726	1	0.0467982	1	-0.0169795	1	0.142993	1
NOL8	-0.0991833	1	-0.0274785	1	-0.45733	1	-0.293886	1	-0.546618	1	-0.175073	1
NOL9	0.0822383	1	0.041177	1	-0.219868	1	0.0264688	1	-0.127395	1	-0.0714781	1
NOLC1	0.0181905	1	0.10433	1	-0.25968	1	-0.0054444	1	0.0263828	1	0.0492105	1
NOM1	0.0325356	1	0.106665	1	-0.139522	1	-0.00548202	1	-0.013048	1	0.098198	1
NOMO1	-0.128657	1	-0.152878	1	-0.0901904	1	-0.0811307	1	0.0996049	1	-0.13411	1
NOMO2	-0.147021	1	-0.570239	1	-0.203167	1	-0.375583	1	0.260829	1	-0.527766	1
NOMO3	0.334759	1	-0.293743	1	0.0956428	1	-0.311092	1	0.0222274	1	-0.212196	1
NONO	0.142456	1	-0.0690743	1	-0.200729	1	-0.161376	1	0.0353112	1	-0.100387	1
NOP10	-0.151052	1	0.184769	1	0.305635	1	0.192014	1	0.463873	1	0.289408	1
NOP14	0.228219	1	-0.000717056	1	-0.487201	1	-0.191221	1	-0.147311	1	-0.0757878	1
NOP16	-0.161714	1	0.00233762	1	-0.374697	1	-0.234993	1	-0.309435	1	-0.0365942	1
NOP2	-0.228306	1	0.013029	1	-0.288862	1	-0.10793	1	-0.341504	1	-0.0655677	1
NOP53	-0.172521	1	-0.152152	1	-0.216813	1	-0.0214839	1	-0.330069	1	-0.206558	1
NOP53-AS1	-0.412299	1	-0.051034		-0.521304	1	-0.42513		-0.822988	1	0.136229	1
NOP56	-0.0761367	1	0.0940056	1	-0.250611	1	-0.0578026	1	-0.0889395	1	0.0729242	1
NOP58	-0.208282	1	0.169413	1	-0.309373	1	0.0657412	1	-0.421645	1	0.0960101	1
NOP9	0.0883945	1	-0.228669	1	-0.176893	1	-0.158612	1	0.386706	1	-0.12693	1
NORAD	-0.0891918	1	-0.399611	1	-0.316695	1	-0.200612	1	-0.353355	1	-0.447155	1
NOS1	1.06024	1	0.886065	1	0.947765	1	1.07159	1	1.41121	1	1.20396	1
NOS1AP	-0.275024	1	-0.0823928	1	0.0397651	1	-0.34195	1	-0.136684	1	-0.29542	1
NOS3	-0.76854	1	-0.603142	1	-0.10484	1	-0.0694346	1	-0.62191	1	-0.74503	1
NOSIP	0.0311706	1	-0.00830713	1	0.0724084	1	0.0600254	1	0.182621	1	0.0871803	1
NOSTRIN	0.0222835	1	0.0806403	1	-1.29021	1	-1.02208	1	-1.71986	0.668437	-0.717894	1
NOTCH1	0.46841	1	0.221836	1	0.281106	1	-0.125207	1	-0.454938	1	-0.133589	1
NOTCH2	0.591824	1	0.133763	1	0.52717	1	0.0977119	1	0.811966	0.924826	0.247127	1
NOTCH3	0.261001	1	-0.0962654	1	0.555449	1	0.194485	1	0.822314	1	-0.126783	1
NOTCH4	0.575617	1	0.483882	1	0.787248	1	0.637372	1	1.34526	0.398608	0.68983	1
NOVA1	-0.230205	1	0.0549079	1	-0.707991	1	-0.00362792	1	-0.82845	1	0.301931	1
NOVA2	1.15521	1	1.12314	1	-0.116211	1	0.0470235	1	-0.27598	1	0.784084	1
NOX1	-0.364732	1	0.913303	1	0.0908673	1	1.03646		0.328297	1	0.947961	1
NOX4	-1.01041	1	-0.394509	1	-0.985688	1	-0.0898259	1	-1.48236	0.0643846	-0.335313	1
NOXA1	-0.267244	1	-0.555104	1	-0.343802	1	-0.418383	1	-0.582542	1	-0.206242	1
NOXO1	0.0273972	1	1.37286		0.0701971	1	0.893153		-1.22883	1	1.38362
NOXRED1	-0.288482	1	0.06818	1	-0.527446	1	0.0762468	1	-0.805724	1	-0.0344376	1
NPAS1	0.0502943	1	0.737798	1	-0.832255	1	-0.207378	1	-0.943052	1	0.432354	1
NPAS2	0.806966	1	0.298491	1	1.06817	1	-0.157359	1	1.40567	1	0.204106	1
NPAS3	0.362746	1	0.124995	1	1.32856	1	0.362808	1	0.404373	1	0.241959	1
NPAT	0.129596	1	0.10591	1	-0.26534	1	-0.028019	1	-0.140853	1	-0.0194813	1
NPC1	-0.254003	1	-0.0392123	1	0.330732	1	0.0493095	1	-0.188905	1	-0.0562329	1
NPDC1	-0.0869296	1	-0.0203447	1	-0.00228409	1	-0.157192	1	-0.397606	1	-0.104152	1
NPEPL1	-0.106482	1	-0.029858	1	-0.449964	1	-0.19478	1	-0.454803	1	0.0150821	1
NPEPPS	-0.163894	1	-0.0644656	1	-0.351228	1	-0.0949457	1	-0.338225	1	-0.0654664	1
NPFFR2	-0.387386	1	-0.360662	1	0.547163	1	-0.338506	1	-0.111904	1	-0.364511	1
NPHP1	0.0835949	1	-0.101192	1	-0.0237195	1	-0.153655	1	0.158131	1	0.0264239	1
NPHP3	-0.366974	1	-0.140185	1	-0.354623	1	-0.00525171	1	-0.718594	1	-0.0606519	1
NPHP4	-0.221292	1	-0.0828171	1	-0.75811	1	-0.125096	1	-0.811585	1	-0.100544	1
NPHS1	0.0926682	1	0.162804	1	-0.833669	1	-1.41973	1	-0.438671	1	-0.246659	1
NPIPA1	-0.11508	1	-0.0928906	1	-0.0393724	1	-0.0709357	1	-0.375932	1	-0.07173	1
NPIPA3	-0.343938	1	-0.185764		-0.10242	1	2.91491		-0.945258	1	1.18653
NPIPA5	-0.386794	1	0.054085	1	-0.0661682	1	-0.269172	1	-0.824138	1	-0.0140584	1
NPIPB11	-0.813362	1	-0.294347	1	-0.157407	1	-0.17337	1	-1.11023	1	-0.32739	1
NPIPB12	-0.606777	1	0.719189		0.169743	1	-0.961291		-1.23639	1	-1.26336	1
NPIPB13	-0.0841198	1	-0.0260274	1	-0.192341	1	-0.621933	1	-0.254186	1	-0.670952	1
NPIPB15	-0.827239	1	0.684841		-0.376926	1	0.84727		-1.3018	0.357618	1.18145
NPIPB2	-0.469185	1	0.568945		-0.255455	1	-0.416328		-0.604745	1	0.15027	1
NPIPB3	-0.443599	1	0.13671	1	-0.194234	1	-0.278713	1	-0.667607	1	0.259602	1
NPIPB4	-0.275969	1	0.143422	1	-0.0513273	1	-0.171871	1	-0.664706	1	0.0495187	1
NPIPB5	-0.198541	1	-0.00927454	1	-6.33466e-06	1	-0.150696	1	-0.587382	1	0.051103	1
NPIPB6	-0.594749	1	1.96185		0.622591	1	1.13061		0.188099	1	1.62419	1
NPIPP1	-0.247758	1	0.309776	1	-0.0277227	1	-0.0571734	1	-0.549827	1	0.0793933	1
NPLOC4	0.0851567	1	0.0770672	1	0.18427	1	0.087581	1	0.386395	1	0.145796	1
NPM1	-0.134614	1	0.0152451	1	-0.216799	1	-0.113232	1	-0.212424	1	-0.0621021	1
NPM1P39	0.0983747	1	0.0197986	1	-0.102905	1	0.136812	1	-0.0978343	1	0.0481392	1
NPM2	-0.28587	1	-0.0235974	1	0.558431	1	-0.0190133	1	0.860133	1	0.289639	1
NPM3	0.449491	1	0.455402	1	0.821913	1	0.658663	1	1.24634	0.13824	0.821831	1
NPPA	-1.20919	1	-0.380956	1	-0.878926	1	-0.83712		-0.651368	1	0.410498	1
NPPC	-0.360768	1	0.542818	1	1.35502	1	0.961456		0.939007	1	0.821152	1
NPR1	0.406508	1	0.645394	1	0.745484	1	0.647912	1	0.8158	1	0.867729	1
NPR2	-0.0232688	1	0.110293	1	-0.345137	1	0.201548	1	-0.54988	1	0.101944	1
NPRL2	-0.0884681	1	-0.0622294	1	-0.00199051	1	-0.139587	1	0.00867838	1	0.00594082	1
NPRL3	-0.145476	1	-0.0309537	1	0.106964	1	0.00166556	1	0.117316	1	-0.0677345	1
NPSR1	0.471077	1	1.1624		0.0265671	1	-0.387		-0.733391	1	0.243263
NPSR1-AS1	0.664504	1	-0.0961647		-0.178269	1	-1.52054		-0.474214	1	-2.10646	1
NPTN	-0.00615692	1	0.183109	1	0.0139454	1	0.0959097	1	0.0078215	1	0.153291	1
NPTN-IT1	-0.199399	1	-0.630282	1	-0.807625	1	-0.377617	1	-0.719274	1	-0.611431	1
NPTX1	-1.03048	1	-0.130412	1	-1.04545	1	0.684649	1	-1.72221	0.64875	-0.0727303	1
NPTX2	0.228885	1	0.165475	1	-0.48825	1	-0.146029	1	-0.576549	1	0.0801001	1
NPW	0.00262827	1	0.337857	1	0.521545	1	0.363354	1	1.22026	0.517634	0.0379634	1
NPY1R	1.15868	1	0.646264	1	0.818088	1	0.758622	1	0.943042	1	1.0902	1
NPY2R	-0.210415	1	3.54845		0.825893	1	3.87097		0.675614	1	3.60796	1
NPY5R	0.947314	1	1.90225	0.732661	1.13433	1	1.75667	1	1.73659	1	2.41973	0.0182085
NQO1	0.525206	1	0.593343	1	0.170753	1	0.416726	1	-0.10066	1	0.750444	1
NQO2	0.54515	1	0.612359	1	0.762298	1	0.617757	1	0.815837	1	0.756455	1
NR0B2	0.161215	1	-1.09848		-1.12324	1	-1.63009		-0.897521	1	0.686419
NR1D1	-0.171207	1	-0.0504285	1	-0.568494	1	-0.481675	1	-0.282765	1	-0.536575	1
NR1D2	0.157168	1	-0.12522	1	-0.151766	1	-0.126388	1	-0.000298845	1	-0.286032	1
NR1H2	0.217776	1	0.0894578	1	0.218288	1	0.156169	1	0.442663	1	0.159002	1
NR1H3	-0.355763	1	-0.216764	1	-0.588944	1	-0.137998	1	-0.357935	1	-0.215312	1
NR1I2	-1.05055	1	-0.205365	1	-1.19421	1	-0.262386	1	-1.75245	0.631823	-0.581088	1
NR2C1	-0.418761	1	-0.26545	1	-0.762863	1	-0.211476	1	-0.979413	0.318075	-0.239485	1
NR2C2	-0.425575	1	-0.315722	1	-0.405625	1	-0.24668	1	-0.613571	1	-0.363281	1
NR2C2AP	0.130884	1	0.21464	1	0.14702	1	0.118887	1	0.494826	1	0.228466	1
NR2E3	-1.07039	1	-0.647469	1	-1.15648	1	0.138344		-1.92333	0.605878	-0.873496	1
NR2F1	-0.480376	1	-1.52287	1	-0.206525	1	0.0944027	1	-1.60295	0.133833	-1.42564	1
NR2F1-AS1	-0.591178	1	-0.583591	1	0.430649	1	-0.376403	1	-0.196644	1	-0.0433767	1
NR2F2	0.958034	1	0.793649	1	-0.576386	1	-0.94694	1	-0.6031	1	-0.387113	1
NR2F2-AS1	1.47427	1	-1.49901		0.462467	1	0.551616		0.311989	1	0.502741
NR2F6	-0.0861861	1	-0.0670462	1	-0.0146773	1	0.105134	1	-0.048088	1	-0.121203	1
NR3C1	0.410188	1	0.151135	1	-0.692828	1	0.29513	1	-0.321495	1	0.24981	1
NR3C2	0.522557	1	-0.27155	1	0.543887	1	-0.0458473	1	0.342856	1	-0.517002	1
NR4A2	1.16447	1	0.343902	1	0.224427	1	-0.257458	1	0.17395	1	0.0453249	1
NR5A1	0.534335	1	-0.0929842		0.0945023	1	0.287492		-0.252359	1	-0.833156	1
NR6A1	-0.267926	1	-0.254076	1	-0.402834	1	-0.0295938	1	-0.271321	1	-0.136917	1
NRARP	0.378055	1	-0.372795	1	-0.565204	1	-0.626684	1	-0.851515	1	-0.977261	0.570266
NRAS	0.0747805	1	-0.116295	1	-0.0217757	1	0.0129663	1	0.101164	1	-0.0436762	1
NRAV	0.198235	1	-0.0994227	1	0.214803	1	0.0459751	1	0.308073	1	-0.0837893	1
NRBF2	0.0512504	1	0.00586515	1	-0.0476492	1	0.00522149	1	-0.0729605	1	0.0134318	1
NRBP1	0.0268074	1	0.0683129	1	-0.0185351	1	0.15383	1	0.20526	1	0.0897851	1
NRBP2	-0.110844	1	-0.0945246	1	0.0635563	1	-0.0093608	1	-0.0806173	1	-0.0447243	1
NRCAM	-1.05282	1	-2.26421	8.24699e-15	-0.863925	1	-0.665401	1	-2.23742	3.61466e-08	-2.47732	1.21935e-19
NRDC	-0.0456348	1	-0.0633959	1	0.0328913	1	-0.0853779	1	0.00451754	1	-0.126659	1
NRDE2	-0.116324	1	-0.193676	1	-0.282427	1	-0.108223	1	-0.599708	1	-0.169462	1
NREP	0.522829	1	-0.132673	1	0.563938	1	-0.110028	1	0.902256	0.27156	0.0627169	1
NRF1	-0.134525	1	-0.0485099	1	-0.222961	1	0.000569696	1	-0.230512	1	-0.04888	1
NRG2	0.335172	1	0.473321	1	-0.192369	1	-0.151895	1	-0.792329	1	0.14378	1
NRG3	0.288829	1	0.711774	1	0.384369	1	0.867257	1	0.25197	1	1.40062	1
NRG4	-0.423974	1	-0.455656	1	-0.802969	1	-0.257608	1	-0.660271	1	-0.883491	1
NRIP1	0.63447	1	0.0167608	1	0.0710261	1	-0.239654	1	0.32674	1	-0.0519241	1
NRIP2	0.319882	1	-0.00307878	1	-0.483566	1	-0.260052	1	0.0402918	1	-0.27542	1
NRIP3	0.55407	1	0.149048	1	0.95224	1	0.146388	1	0.237663	1	-0.0268628	1
NRK	-0.0136068	1	0.801518	1	0.209266	1	-0.16575	1	-0.739054	1	0.632777	1
NRL	-0.323829	1	-0.303919	1	0.383942	1	-0.0936094	1	0.178197	1	-0.22235	1
NRM	0.455128	1	0.274959	1	0.703156	1	0.192148	1	0.932959	0.137897	0.153705	1
NRN1	0.062973	1	-0.299887	1	0.47523	1	-0.0911656	1	0.170705	1	-0.423651	1
NRP1	-0.516888	1	-1.97388	2.61856e-05	0.91241	1	0.732379	1	0.181742	1	-0.484839	1
NRROS	-0.231082	1	0.0357946	1	-0.171172	1	-0.000831584	1	-0.637327	1	0.111863	1
NRSN2	0.19218	1	0.235296	1	0.397612	1	0.252505	1	0.638806	1	0.281476	1
NRSN2-AS1	-0.103069	1	-0.36307	1	-0.144467	1	-0.108386	1	-0.44147	1	-0.501314	1
NRTN	-0.197562	1	0.231199	1	0.227843	1	0.544552	1	0.247999	1	0.404966	1
NRXN1	-0.6674	1	0.376969	1	-0.475329	1	-1.18196	1	-0.358597	1	0.0150805	1
NRXN2	0.145464	1	0.928951	1	-0.990293	1	0.724167	1	0.223563	1	0.956085	1
NRXN3	0.673082	1	-0.266897	1	0.347758	1	-0.286168	1	0.26211	1	-0.0900717	1
NSA2	-0.271341	1	0.00328497	1	-0.00395722	1	0.105721	1	-0.128215	1	0.0670166	1
NSD1	-0.10688	1	-0.0993565	1	-0.268185	1	-0.130554	1	-0.22722	1	-0.179779	1
NSD2	0.266275	1	0.0795884	1	0.368964	1	0.131356	1	0.480445	1	0.0434898	1
NSD3	0.151615	1	0.035507	1	0.219417	1	-0.0249115	1	0.192395	1	-0.0792174	1
NSDHL	-0.106265	1	-0.0437096	1	0.319409	1	0.10343	1	0.00103351	1	0.0739086	1
NSF	0.134807	1	0.0528378	1	0.179386	1	-0.0289645	1	0.272421	1	0.299473	1
NSFL1C	0.169765	1	0.118081	1	0.131652	1	0.0755882	1	0.399279	1	0.0973993	1
NSG1	-0.0491551	1	-0.166378	1	-0.575043	1	-0.10724	1	-0.446447	1	-0.178298	1
NSG2	-0.502881	1	-2.15932		0.290941	1	-0.594373		-1.95721	1	-2.44594	1
NSL1	0.0173683	1	0.202262	1	0.0849708	1	0.198543	1	0.245083	1	0.259091	1
NSMAF	-0.218565	1	-0.288993	1	-0.773111	1	-0.440777	1	-0.97935	0.498701	-0.508544	1
NSMCE1	0.0395041	1	0.0979351	1	0.20916	1	0.0585758	1	0.328546	1	0.267675	1
NSMCE2	0.0777734	1	0.12754	1	0.557327	1	0.185621	1	0.499172	1	0.445647	1
NSMCE3	0.691014	1	0.315734	1	1.06075	1	0.120047	1	0.852675	1	0.0694185	1
NSMCE4A	0.0788768	1	-0.0322963	1	-0.0206481	1	-0.00152162	1	0.0609455	1	-0.0264244	1
NSMF	-0.33603	1	-0.146216	1	-0.548031	1	-0.149112	1	-0.570829	1	-0.214911	1
NSRP1	-0.28441	1	0.062926	1	0.146093	1	0.121984	1	-0.120563	1	0.292733	1
NSRP1P1	-1.59449	1	0.295365		-0.00540292	1	0.0806931		-2.51453	0.299506	-1.23527	1
NSUN2	0.0406542	1	-0.0161182	1	-0.0649036	1	-0.0382103	1	0.0330356	1	-0.00560118	1
NSUN3	-0.0544136	1	-0.170205	1	-0.146457	1	0.177818	1	-0.0362408	1	0.043296	1
NSUN4	-0.148231	1	-0.131418	1	-0.334719	1	-0.13096	1	-0.373053	1	-0.229396	1
NSUN5	-0.0461654	1	0.105621	1	0.0754034	1	0.128265	1	0.155396	1	0.122975	1
NSUN5P1	-0.0764135	1	-0.292904	1	-0.353104	1	-0.355218	1	-0.557295	1	-0.535096	1
NSUN5P2	-0.0523224	1	-1.61367		-0.631384	1	-0.0203391		-1.73802	0.705598	-1.55153
NSUN6	-0.334451	1	-0.277374	1	-0.32881	1	-0.352126	1	-0.721021	1	-0.503641	1
NSUN7	-0.314293	1	0.300915	1	0.393126	1	0.136729	1	0.199354	1	0.336611	1
NT5C	-0.00709866	1	0.217292	1	0.228236	1	0.275147	1	0.270117	1	0.295012	1
NT5C2	0.277766	1	0.238015	1	0.311958	1	0.150213	1	0.459084	1	0.239103	1
NT5C3A	0.0793009	1	0.139993	1	0.0835477	1	0.0884369	1	0.233439	1	0.0854619	1
NT5C3B	-0.0975852	1	-0.0327108	1	-0.238444	1	0.028347	1	-0.0167256	1	-0.121151	1
NT5DC1	0.426181	1	0.330219	1	0.103814	1	0.163495	1	0.236915	1	0.325629	1
NT5DC1P2	-1.40415	1	0.0413486		-0.0233279	1	0.430716		-0.325411	1	0.701431	1
NT5DC2	0.0775334	1	-0.129509	1	-0.14905	1	-0.0331674	1	0.123588	1	-0.291923	1
NT5DC3	0.128507	1	0.260617	1	0.499571	1	0.45683	1	0.628365	1	0.753187	1
NT5E	-0.138019	1	-1.26404	1	-1.61752	1	-0.116986	1	-1.55149	0.818359	-0.469721	1
NT5M	0.479054	1	0.283233	1	0.966762	1	0.258922	1	0.969824	1	0.148894	1
NTAN1	0.0395793	1	0.0723337	1	0.747311	1	0.392534	1	0.700699	1	0.192065	1
NTAN1P2	-0.444857	1	0.422346	1	-0.88409	1	0.4528	1	-1.23824	1	0.601833	1
NTAQ1	0.0418782	1	0.0285322	1	0.151948	1	0.069838	1	0.209587	1	-0.113385	1
NTF4	-1.19599	1	-0.52236	1	-0.527933	1	-0.481619	1	-1.21899	0.642361	-0.73516	1
NTHL1	0.104235	1	0.112534	1	0.466545	1	0.275979	1	0.764845	1	0.283096	1
NTM	0.449528	1	1.52451	1	0.650025	1	-0.387105	1	0.369192	1	1.58843	1
NTMT1	0.0693805	1	0.258039	1	0.300807	1	0.107224	1	0.616002	1	0.243564	1
NTN3	-0.551502	1	-0.693577		-0.91404	1	-0.791331		-0.58302	1	-0.986842	1
NTN4	1.00766	1	0.444858	1	1.15969	1	0.38578	1	0.911384	1	0.610564	1
NTN5	-0.532894	1	-0.510009	1	-0.134658	1	-0.576215	1	-1.21534	1	-1.10574	1
NTNG1	0.74099	1	0.352525	1	-0.629664	1	-1.24249	0.679822	-1.18026	0.985143	-0.37673	1
NTNG2	-0.418278	1	0.29435	1	0.465817	1	0.210537	1	0.547618	1	-0.32235	1
NTPCR	-0.195471	1	-0.000524005	1	0.111386	1	-0.175934	1	-0.0575987	1	-0.0131064	1
NTRK1	0.940216	1	1.58464	1	0.527651	1	-0.123892	1	-0.0193652	1	1.06697	1
NTRK3	-0.168624	1	-0.149224	1	-1.49798	1	-1.12845		-1.06631	1	-1.56076	1
NTSR1	-0.102068	1	0.363539	1	-1.46081	1	0.0615299		-2.10586	0.523579	-0.792594	1
NUB1	0.144639	1	-0.0394696	1	0.0764113	1	-0.0733825	1	0.245689	1	-0.0500963	1
NUBP1	-0.0936217	1	0.0829999	1	-0.0769798	1	0.101456	1	-0.0239683	1	0.0606014	1
NUBP2	0.075097	1	0.164241	1	0.0951918	1	0.136188	1	0.270675	1	0.145195	1
NUBPL	0.204579	1	-0.0908945	1	-0.0344379	1	-0.192146	1	0.155779	1	-0.205231	1
NUCB1	0.0831992	1	-0.0462495	1	-0.0693416	1	-0.0792462	1	0.20793	1	-0.0928464	1
NUCB2	-0.157361	1	0.0283335	1	0.0948115	1	0.126227	1	-0.291193	1	0.0936313	1
NUCKS1	0.0792508	1	0.139613	1	0.252793	1	0.176	1	0.344698	1	0.164981	1
NUDC	0.190627	1	0.196563	1	0.204988	1	0.222659	1	0.491307	1	0.243467	1
NUDCD1	0.245258	1	0.178154	1	0.187765	1	0.174175	1	0.421679	1	0.297798	1
NUDCD2	0.0857498	1	0.198592	1	0.617309	1	0.301355	1	0.666505	1	0.43817	1
NUDCD3	-0.0347057	1	-0.112085	1	-0.284183	1	-0.116092	1	-0.0484587	1	-0.129162	1
NUDT10	-0.249354	1	0.0548725	1	0.39236	1	0.908567	1	0.493875	1	0.432711	1
NUDT11	-0.429021	1	-0.355483	1	0.00754552	1	0.214125	1	-0.0585022	1	-0.195722	1
NUDT12	0.0301686	1	-0.0755641	1	0.222543	1	0.0996609	1	0.336944	1	0.00710181	1
NUDT13	0.0442171	1	-0.294508	1	-0.140394	1	-0.2167	1	-0.0662509	1	0.0654355	1
NUDT14	-0.157322	1	-0.240781	1	0.051131	1	-0.000794923	1	-0.266863	1	-0.37388	1
NUDT16	-0.174026	1	-0.282895	1	-0.436117	1	-0.329809	1	-0.27017	1	-0.36945	1
NUDT16L1	0.0963843	1	0.0681116	1	-0.141755	1	0.0533309	1	-0.0151113	1	0.0823176	1
NUDT16L2P	-0.135182	1	-0.105618	1	-0.228223	1	-0.114743	1	-0.0318046	1	-0.101232	1
NUDT17	-0.128955	1	-0.0697444	1	-0.283159	1	-0.337145	1	-0.0751688	1	-0.484962	1
NUDT18	-0.379921	1	-0.865895	1	0.201131	1	-0.358572	1	0.232207	1	-0.478763	1
NUDT19	-0.42727	1	-0.0358494	1	-0.064016	1	0.222244	1	-0.409736	1	0.0575707	1
NUDT2	-0.120856	1	0.194236	1	0.0135195	1	0.191734	1	0.0934146	1	0.27917	1
NUDT21	-0.172912	1	-0.0096801	1	-0.309518	1	-0.0407596	1	-0.226824	1	-0.0957202	1
NUDT22	0.0121918	1	-0.074983	1	0.109527	1	0.157712	1	0.36294	1	0.140283	1
NUDT3	0.0354343	1	-0.100709	1	0.419707	1	0.26273	1	0.279124	1	-0.0435742	1
NUDT4	-0.00999939	1	0.347885	1	0.8412	1	0.541759	1	1.03041	0.306117	0.725722	1
NUDT5	0.0919466	1	0.0615097	1	0.406152	1	0.145714	1	0.49248	1	0.16793	1
NUDT6	0.0727462	1	-0.25347	1	-0.294177	1	-0.302973	1	-0.0488073	1	-0.353667	1
NUDT7	-0.214671	1	-0.402958	1	-0.142592	1	-0.0709491	1	-0.16404	1	-0.637495	1
NUDT8	-0.546247	1	-0.206803	1	-0.262246	1	0.275912	1	-0.314802	1	-0.0756522	1
NUDT9	-0.251175	1	0.0903682	1	-0.566427	1	0.0204279	1	-0.644441	1	-0.059804	1
NUFIP1	-0.0901173	1	0.0995512	1	-0.206679	1	0.112308	1	0.104739	1	0.215376	1
NUFIP2	0.0601789	1	-0.0184983	1	0.216827	1	0.0226897	1	-0.0275456	1	-0.0599878	1
NUGGC	-0.345855	1	-1.38908		-1.47162	1	-1.50254		-2.04767	0.173491	-3.02223	1
NUMA1	0.367861	1	-0.15024	1	-0.247385	1	-0.19331	1	-0.0459921	1	-0.308975	1
NUMB	-0.38055	1	-0.478955	1	-0.310259	1	-0.147477	1	-0.528724	1	-0.377817	1
NUMBL	-0.190216	1	0.0267967	1	0.482777	1	0.28703	1	0.454841	1	0.0938759	1
NUP107	0.123384	1	0.0651308	1	0.0477494	1	0.121733	1	0.365206	1	0.158546	1
NUP133	0.0231899	1	-0.0926445	1	-0.135972	1	-0.16328	1	0.150049	1	-0.0485171	1
NUP153	0.239784	1	0.174271	1	0.185691	1	0.108995	1	0.38055	1	0.157688	1
NUP153-AS1	0.516842	1	0.372867	1	-0.080456	1	0.917571		0.519162	1	0.204044	1
NUP155	0.152756	1	0.121379	1	0.12364	1	0.128312	1	0.503836	1	0.173245	1
NUP160	0.00143767	1	-0.0423947	1	-0.266959	1	-0.141737	1	-0.149777	1	-0.158272	1
NUP188	0.0292423	1	0.117067	1	-0.170631	1	0.0874069	1	0.0365388	1	0.0573134	1
NUP205	0.219199	1	0.0405458	1	0.00605778	1	-0.0122778	1	0.15358	1	0.0723887	1
NUP210	0.386633	1	0.0413364	1	-0.0982244	1	-0.0965578	1	0.333	1	-0.155121	1
NUP210L	-1.02532	1	-0.22876	1	-0.242392	1	-0.590021		-0.738944	1	-0.799864	1
NUP214	0.0594896	1	0.0488039	1	-0.208124	1	-0.128079	1	-0.0723405	1	-0.106402	1
NUP35	0.193871	1	0.317089	1	0.224134	1	0.434161	1	0.403246	1	0.495013	1
NUP37	0.0107079	1	0.105567	1	0.25438	1	0.107884	1	0.494295	1	0.233918	1
NUP42	-0.101658	1	-0.0662862	1	-0.254282	1	-0.209542	1	-0.367728	1	-0.143572	1
NUP43	-0.0187447	1	0.210906	1	0.0506702	1	0.172366	1	0.244358	1	0.210224	1
NUP50	0.0509381	1	0.0456611	1	0.216437	1	0.0352946	1	0.122433	1	0.0320873	1
NUP50-DT	-0.522503	1	0.225096	1	0.302721	1	0.190131	1	-0.146359	1	0.179262	1
NUP54	-0.00224293	1	0.146308	1	0.143266	1	0.131691	1	0.197658	1	0.210394	1
NUP58	0.173403	1	0.118003	1	0.125529	1	0.11748	1	0.205648	1	0.157108	1
NUP62	0.213588	1	0.239519	1	0.101807	1	0.131904	1	0.314318	1	0.170718	1
NUP62CL	-0.0270187	1	-0.404352	1	-0.716644	1	-0.173152	1	-0.90599	0.987172	-0.500452	1
NUP85	0.242386	1	0.218432	1	0.180535	1	0.0504487	1	0.565753	1	0.255209	1
NUP88	0.132202	1	0.078789	1	-0.02588	1	0.0207644	1	0.370093	1	0.241892	1
NUP93	0.349267	1	0.139013	1	0.323348	1	0.0373359	1	0.800038	1	0.151005	1
NUP98	0.0703942	1	2.41746e-05	1	-0.0872286	1	-0.0411	1	-0.0562386	1	-0.0632423	1
NUPR1	-0.572953	1	0.747041		-0.901261	1	-0.0571872		-1.41634	1	1.30679	1
NUS1	-0.027666	1	-0.0264265	1	0.0935001	1	-0.00481479	1	0.13318	1	-0.0378887	1
NUTF2	-0.0322845	1	0.231332	1	0.39439	1	0.270257	1	0.422754	1	0.275704	1
NUTM1	-0.411573	1	-0.715835	1	-1.06256	1	-0.77987		-0.667832	1	-0.509	1
NUTM2A	-0.48209	1	-0.344024		0.108353	1	-1.16962		0.146844	1	-0.100621	1
NUTM2A-AS1	0.146299	1	-0.0135815	1	-0.058802	1	0.0656394	1	0.229274	1	-0.0560049	1
NUTM2B-AS1	0.023671	1	0.0986194	1	0.116507	1	0.0388084	1	0.0424633	1	0.29241	1
NUTM2D	0.232177	1	-0.762646	1	-0.949414	1	-0.506834	1	-0.305602	1	-0.934743	1
NUTM2G	-0.205805	1	-0.215957	1	-0.650288	1	0.0806351	1	-1.47345	0.519232	-0.456243	1
NVL	-0.0692538	1	-0.0370028	1	-0.259259	1	-0.169962	1	-0.093586	1	-0.0301767	1
NWD2	-1.57963	1	-1.1891	1	0.185269	1	-0.50789		-0.722419	1	-0.0331393	1
NXF1	-0.18032	1	-0.000322127	1	-0.589379	1	-0.145423	1	-0.765372	1	-0.151976	1
NXNL2	0.357369	1	0.237718		-0.124721	1	-1.89956		0.179176	1	-0.396843	1
NXPE3	0.0953208	1	0.186748	1	0.179296	1	0.306273	1	0.0210115	1	0.252404	1
NXPH2	1.84097	1	-0.113036	1	0.899689	1	-0.0983171	1	1.3795	0.836897	-0.38752	1
NXPH3	0.656795	1	-0.0474457	1	1.01106	1	0.224704	1	1.42279	0.786529	-0.416069	1
NXT1	-0.0205234	1	0.135244	1	0.136194	1	0.220185	1	0.174475	1	0.199825	1
NXT2	0.229759	1	0.149293	1	0.0530086	1	0.025706	1	0.239787	1	0.0549949	1
NYAP1	-0.170515	1	-0.217248	1	0.563195	1	0.100432	1	0.642562	1	-0.0138714	1
NYNRIN	-0.080743	1	-0.601401	1	-0.922717	1	-0.53409	1	-0.703307	1	-0.942763	1
NAA10	-0.291632	1	0.14346	1	-0.0459869	1	0.205603	1	-0.316387	1	0.160134	1
NAA15	-0.0111033	1	0.120613	1	0.0620087	1	0.105043	1	0.110911	1	0.173713	1
NAA16	0.166254	1	0.0567456	1	-0.10851	1	-0.0417296	1	0.0504178	1	-0.0392078	1
NAA20	-0.0150251	1	0.236429	1	0.240176	1	0.246857	1	0.181759	1	0.277977	1
NAA25	0.00187522	1	-0.0395477	1	-0.236135	1	-0.148766	1	-0.293453	1	-0.022587	1
NAA30	-0.271429	1	-0.441209	1	-0.483969	1	-0.336663	1	-0.59273	1	-0.583975	1
NAA35	-0.149339	1	-0.177	1	-0.268629	1	-0.183092	1	-0.34304	1	-0.318935	1
NAA38	-0.0951181	1	0.100988	1	0.275909	1	0.333538	1	0.488026	1	0.369052	1
NAA40	0.143263	1	0.0209516	1	0.0182449	1	-0.0201841	1	0.192732	1	0.0447978	1
NAA50	0.208914	1	0.149889	1	-0.145699	1	-0.00718706	1	0.17477	1	0.12423	1
NAA60	0.218258	1	-0.0222482	1	0.0785678	1	-0.12214	1	0.00692171	1	-0.0705073	1
NAA80	0.214469	1	0.0758339	1	0.717743	1	0.138275	1	0.845604	1	0.164408	1
NAAA	-0.0782252	1	0.593838	1	-1.14046	1	0.0814002	1	-1.09657	1	0.174107	1
OARD1	0.12094	1	0.20461	1	0.347168	1	0.143979	1	0.326459	1	0.263113	1
OAS3	-0.336317	1	-0.253952	1	-0.409802	1	-0.334076	1	-0.436626	1	-0.210822	1
OAT	-0.423382	1	-0.0157622	1	-0.26639	1	-0.00697311	1	-0.614956	1	-0.19344	1
OAZ1	-0.06695	1	0.0967584	1	0.383605	1	0.233131	1	0.303997	1	0.119851	1
OAZ2	0.0386982	1	0.122984	1	0.0804092	1	0.0987738	1	0.18584	1	0.176504	1
OAZ3	0.0849925	1	0.810898	1	0.5571	1	1.51239		0.418102	1	1.43968	1
OBI1	0.0585809	1	0.241548	1	-0.054331	1	0.105181	1	-0.0201893	1	-0.00352638	1
OBI1-AS1	-0.576844	1	1.7936	1	-0.192905	1	2.18537		-0.755152	1	1.83368	1
OBSCN	-0.456602	1	-0.468067	1	-0.435433	1	-0.204638	1	-1.04327	0.678587	-0.517084	1
OBSCN-AS1	-0.36476	1	-0.823823	1	-0.403508	1	-0.587514	1	-1.1074	1	-0.570377	1
OBSL1	0.0358344	1	0.0521995	1	-0.0865467	1	-0.031011	1	-0.12961	1	-0.00290609	1
OCA2	-0.877442	1	-0.699738	1	0.41982	1	-0.900597	1	0.692164	1	-1.04723	1
OCEL1	-0.20019	1	-0.124908	1	0.118528	1	0.0699827	1	0.39328	1	0.0534672	1
OCIAD1	-0.139223	1	0.0592689	1	-0.0422656	1	0.0689553	1	-0.134498	1	0.100651	1
OCIAD1-AS1	0.115175	1	-0.244105	1	-0.257973	1	-0.446896		-1.07573	1	-0.252638	1
OCIAD2	0.0646411	1	0.332514	1	0.137815	1	0.326628	1	0.0701532	1	0.354603	1
OCLN	0.084073	1	-0.0759064	1	-0.266716	1	-0.294514	1	-0.14186	1	-0.14116	1
OCRL	0.0573238	1	0.0388594	1	-0.121846	1	-0.210963	1	-0.00907206	1	-0.0628051	1
ODAM	0.000366049	1	-1.67285		-1.66101	1	-0.0650368		-1.48823	1	-1.61071
ODC1	-0.372813	1	-0.457556	1	-1.01708	1	-0.657977	1	-0.710096	1	-0.501495	1
ODF2	0.213319	1	0.0100547	1	0.167284	1	0.100551	1	0.161794	1	0.0104587	1
ODF2L	-0.274664	1	-0.00556109	1	0.0865737	1	0.0881075	1	-0.220523	1	0.226863	1
ODF3B	-0.231285	1	0.101327	1	0.0161525	1	-0.0520401	1	-0.0251234	1	0.231427	1
ODF3L2	0.158326	1	-0.0346193		0.83957	1	-0.751492		-0.45334	1	-0.141832	1
ODR4	-0.22514	1	-0.0275561	1	-0.249638	1	-0.109636	1	-0.421966	1	-0.0482786	1
OFD1	-0.190932	1	-0.0484349	1	-0.244543	1	-0.160372	1	-0.473934	1	-0.1339	1
OGA	0.118065	1	-0.0825217	1	-0.0433681	1	-0.0352881	1	-0.108399	1	-0.0432894	1
OGDH	-0.0288444	1	-0.0494995	1	0.00842616	1	0.0345386	1	0.0841868	1	-0.0246795	1
OGDHL	-0.61993	1	-0.474169	1	-0.872421	1	-0.766036	1	-0.855514	1	-0.667565	1
OGFOD1	-0.260919	1	0.117226	1	-0.196407	1	0.137194	1	-0.00272975	1	0.142299	1
OGFOD2	0.0971391	1	-0.323763	1	-0.449886	1	-0.249233	1	-0.161244	1	-0.0899659	1
OGFOD3	0.107298	1	-0.11057	1	-0.180209	1	-0.0993155	1	-0.00238712	1	-0.104145	1
OGFR	-0.248959	1	0.100476	1	-0.0830397	1	0.0149606	1	-0.187486	1	0.03319	1
OGFR-AS1	-0.0629918	1	-0.195615	1	0.339837	1	-0.19868		-0.32226	1	-0.722923	1
OGFRL1	-0.666306	1	-0.424064	1	-0.736585	1	-0.380691	1	-0.946001	1	-0.598086	1
OGG1	0.0476596	1	-0.0548893	1	-0.108429	1	0.0028471	1	0.112309	1	-0.0603107	1
OIP5	0.660509	1	0.280827	1	0.688673	1	0.164821	1	0.983247	0.332702	0.3808	1
OIP5-AS1	-0.307806	1	0.0205362	1	-0.115285	1	0.0987176	1	-0.218499	1	0.0328279	1
OLA1	-0.126101	1	0.0497343	1	-0.123436	1	0.0959894	1	-0.0920376	1	0.0155701	1
OLFM2	-0.277299	1	-0.0774087	1	-0.129966	1	-0.0530016	1	-0.238189	1	-0.138569	1
OLFML1	1.04769	1	0.40224	1	1.17075	1	0.194093	1	1.61467	0.101616	0.721594	1
OLFML2A	0.210906	1	0.0341161	1	0.529481	1	0.147102	1	0.562038	1	0.107426	1
OMA1	-0.273901	1	-0.451664	1	-0.75942	1	-0.642486	1	-0.85125	1	-0.669589	1
OMG	-1.52898	1	1.0791		-1.37878	1	0.764456		-2.51451	0.323865	1.08807	1
ONECUT1	0.509858	1	3.12496		-0.0636542	1	2.87127		0.173564	1	3.10189	1
OOEP	0.898854	1	1.57297		1.69229	1	-2.20797		0.803859	1	-0.17715	1
OOSP2	-2.63262	1	-1.30045		-0.649971	1	0.453331		-4.44047	0.0434271	0.786278
OPA1	-0.0230997	1	-0.14625	1	-0.148861	1	-0.0802356	1	-0.137898	1	-0.180936	1
OPA3	0.154107	1	-0.0625013	1	-0.182923	1	-0.218863	1	-0.211837	1	-0.253959	1
OPCML	1.31737	1	-0.227005	1	-1.14462	1	-1.17405	1	-1.28433	1	-0.566962	1
OPHN1	0.289571	1	-0.0751768	1	-0.543819	1	-0.0932876	1	-0.156543	1	-0.1136	1
OPLAH	-0.268412	1	-0.147703	1	0.0207194	1	-0.0756978	1	-0.0584589	1	-0.12674	1
OPN1SW	0.349261	1	-0.144851	1	0.482499	1	0.291699	1	0.29038	1	-0.0819386	1
OPN3	0.263305	1	-0.276451	1	-0.460533	1	-0.247871	1	-0.870824	1	-0.135629	1
OPRD1	0.352519	1	-0.130682	1	-1.15593	1	-0.677787	1	-1.44968	1	-0.553369	1
OPRK1	-1.17637	1	-1.10912	1	-0.00277992	1	-0.809	1	-0.721397	1	-1.19802	1
OPRL1	-0.323394	1	-0.115546	1	0.0695723	1	0.254934	1	-0.00617515	1	-0.131355	1
OR10A2	-1.23061	1	0.657028	1	-0.373101	1	-0.724731		-1.84892	1	0.283641	1
OR10A3	-0.0194229	1	0.247877	1	1.44401	1	0.469049	1	1.41904	1	-0.104859	1
OR13A1	-0.775903	1	-0.863496	1	-1.01111	1	-1.03091	1	-1.96091	0.237699	-1.5395	1
OR2A20P	-0.204834	1	-0.440387	1	0.153623	1	-0.100065		0.194329	1	-0.404306	1
OR2A42	-0.205593	1	-1.77484		0.126874	1	-1.42362		-1.86816	1	-0.103791
OR2A7	-1.08017	1	0.793765		-0.617181	1	0.112915		-0.310428	1	0.175511	1
OR2AG2	-0.289951	1	0.0661293	1	-0.168984	1	-0.111122		0.14232	1	-0.33016	1
OR2H2	-0.284063	1	0.0141195	1	-0.438914	1	-0.150524	1	-0.996086	1	-0.162002	1
OR51J1	-0.533016	1	-0.159411	1	-1.22299	1	-0.489157		-0.392519	1	0.506927	1
OR51M1	0.472229	1	-0.452835	1	-0.244653	1	-0.713232	1	0.247517	1	-0.104325	1
OR51Q1	0.839146	1	0.0812319	1	0.563964	1	-0.448339		-0.0261979	1	0.0772301	1
OR5P4P	-2.77136	1	0.487874		1.1536	1	3.48859		-0.928949	1	1.82325
OR7E128P	-0.167582	1	-0.428801		-0.368913	1	-0.817776		-1.35592	1	0.0922827	1
OR7E12P	-0.936016	1	-0.199926	1	-0.308092	1	-0.0795922	1	-0.92908	1	-0.588033	1
OR7E14P	0.278942	1	0.068072	1	1.07907	1	0.395995	1	1.04651	1	0.840714	1
OR7E38P	-0.281506	1	0.0965844	1	0.210397	1	0.094154	1	0.172475	1	-0.0473125	1
OR8A1	-0.423143	1	1.88767		0.531249	1	-1.36373		-0.155863	1	-0.0933536
OR8B5P	0.162515	1	1.17618		0.585476	1	-0.0285388		-1.96851	1	-0.123594
OR8D1	-0.31729	1	0.116465		0.510879	1	-0.624711		-1.69813	1	0.482939
ORAI1	-0.140548	1	-0.10524	1	-0.384759	1	-0.221856	1	-0.403136	1	-0.333285	1
ORAI2	0.298411	1	0.250579	1	0.169849	1	0.140382	1	0.377289	1	0.219432	1
ORAI3	-0.272228	1	-0.109865	1	-0.0492736	1	0.511812	1	-0.225217	1	0.196345	1
ORC1	0.939229	1	0.388295	1	0.925991	1	0.128148	1	1.58266	0.00026652	0.411224	1
ORC2	-0.117673	1	0.0420345	1	-0.0816471	1	0.101104	1	0.0307378	1	0.085052	1
ORC3	0.000822195	1	0.270359	1	0.129242	1	0.178909	1	0.278348	1	0.296259	1
ORC4	0.00340764	1	-0.00484893	1	-0.0769394	1	-0.00149725	1	0.000971845	1	-0.0233682	1
ORC5	0.100626	1	0.130289	1	-0.0274727	1	0.0742625	1	0.41954	1	0.27626	1
ORC6	0.0914417	1	0.267594	1	0.130734	1	0.362492	1	0.164037	1	0.381964	1
ORM1	-0.921382	1			0.0851222	1			-0.16174	1
ORM2	-0.11083	1	-1.41688	1	0.576096	1	0.319532	1	0.512348	1	-0.968432	1
ORMDL1	-0.139672	1	0.0546334	1	-0.163164	1	0.115907	1	-0.430357	1	0.136901	1
ORMDL2	-0.11288	1	0.15587	1	0.36303	1	0.233706	1	0.470916	1	0.181888	1
ORMDL3	-0.0618518	1	-0.0712224	1	-0.461128	1	0.0312506	1	-0.210623	1	-0.0656873	1
OS9	-0.0273065	1	-0.249735	1	-0.142742	1	-0.109565	1	0.172864	1	-0.177912	1
OSBP	0.174086	1	-0.00285438	1	-0.167066	1	-0.113846	1	-0.0468739	1	-0.0278632	1
OSBPL10	-0.353514	1	0.176509	1	0.0737506	1	-0.206313	1	-0.0953207	1	0.198263	1
OSBPL11	-0.00330318	1	0.0173985	1	-0.207491	1	-0.0493397	1	-0.185572	1	-0.0102388	1
OSBPL1A	0.251329	1	0.126074	1	0.447464	1	0.112587	1	0.549282	1	0.196977	1
OSBPL2	-0.182984	1	-0.141602	1	0.0236245	1	-0.0144843	1	-0.33485	1	-0.151731	1
OSBPL3	0.134068	1	0.50098	1	0.320153	1	0.160917	1	0.073438	1	0.436624	1
OSBPL5	-0.417208	1	-0.551386	1	-0.251563	1	-0.539987	1	-0.260351	1	-0.557873	1
OSBPL7	-0.0851936	1	-0.224258	1	-0.476449	1	-0.40312	1	-0.425266	1	-0.338131	1
OSBPL8	0.211952	1	0.0982445	1	0.0878411	1	0.0109928	1	0.107425	1	0.0750086	1
OSBPL9	-0.134361	1	0.0709817	1	-0.175094	1	-0.170536	1	-0.178921	1	-0.08975	1
OSCAR	0.541977	1	0.121259	1	1.38524	1	0.455864	1	0.530789	1	-0.045625	1
OSCP1	0.189307	1	0.0161471	1	0.310431	1	0.133569	1	0.718942	1	0.285353	1
OSER1	0.0108947	1	0.103993	1	0.0108902	1	0.105005	1	0.121375	1	0.0713856	1
OSER1-DT	0.110854	1	-0.00327024	1	0.283565	1	0.0546735	1	0.335259	1	0.0294667	1
OSGEP	-0.269977	1	-0.127767	1	-0.470534	1	-0.14729	1	-0.471039	1	-0.171717	1
OSGEPL1	-0.189234	1	-0.0394834	1	0.18602	1	0.0809752	1	-0.101549	1	0.073058	1
OSGIN1	-0.365274	1	-0.00828881	1	0.085863	1	0.344183	1	-0.0741802	1	0.36519	1
OSGIN2	-0.154594	1	0.0320914	1	0.111482	1	0.257628	1	0.0977221	1	0.142482	1
OSMR	-0.11714	1	-0.0020545	1	0.104388	1	-0.0437789	1	-0.335224	1	-0.130469	1
OSR1	1.01422	1	-0.469731	1	-1.34286	1	-1.42121	1	-1.20028	1	-0.796965	1
OST4	-0.205621	1	0.095936	1	0.308505	1	0.340821	1	0.256758	1	0.206833	1
OSTC	-0.345454	1	-0.0377026	1	-0.173677	1	0.0245111	1	-0.384272	1	-0.0654282	1
OSTF1	-0.268699	1	0.0417477	1	0.433399	1	0.20631	1	0.289073	1	0.185923	1
OSTM1	-0.016773	1	0.121124	1	0.424671	1	0.139917	1	0.400549	1	0.274067	1
OTOF	0.464168	1	0.0177701	1	0.732477	1	0.389189	1	0.372813	1	-0.169363	1
OTOG	-1.58563	1	-0.433991	1	-1.46187	1	-1.05721		-1.64406	1	-0.236068	1
OTOGL	-0.427224	1	-0.867148	1	-0.812108	1	-1.41536	1	-2.13718	0.536304	-1.91706	0.163161
OTUB1	0.0688545	1	-0.00530626	1	0.0381003	1	0.0314906	1	0.116586	1	-0.0332558	1
OTUB2	-0.337828	1	-0.134274	1	-0.297362	1	0.0846264	1	0.0747568	1	0.0185669	1
OTUD1	-0.00103529	1	-0.18733	1	0.0438438	1	0.0323606	1	-0.135787	1	-0.259343	1
OTUD3	0.143218	1	0.0832745	1	0.272772	1	0.0432688	1	0.219744	1	0.0284203	1
OTUD4	0.21378	1	0.207708	1	0.26848	1	0.172524	1	0.320771	1	0.37726	1
OTUD5	-0.0988993	1	-0.0975277	1	-0.248937	1	-0.152105	1	-0.182637	1	-0.135786	1
OTUD6B	0.261532	1	0.253586	1	0.243568	1	0.254792	1	0.483964	1	0.372362	1
OTUD6B-AS1	-0.0560439	1	-0.0636676	1	0.0921154	1	0.0203961	1	0.0521911	1	0.0826933	1
OTUD7A	-0.31348	1	0.079891	1	0.303002	1	0.342529	1	-0.263955	1	0.285541	1
OTUD7B	0.00925885	1	0.0688867	1	-0.0121209	1	0.136793	1	-0.000185718	1	0.145873	1
OTULIN	0.082253	1	0.0566576	1	0.222249	1	0.0986239	1	0.287321	1	0.0903346	1
OVCH1-AS1	-0.723377	1	-0.277628	1	-0.114537	1	0.37123		-1.60012	1	0.355153	1
OVGP1	-0.314714	1	-0.71726	1	0.109545	1	-0.681131	1	-0.892228	1	-0.711251	1
OVOL1	0.278158	1	-0.0638175	1	0.0131975	1	-0.403134	1	0.26449	1	-0.406	1
OVOL1-AS1	1.858	1	0.56003		1.9324	1	-2.86961		0.506452	1	0.428305	1
OVOS2	-1.07374	1	-0.885337	1	-0.49126	1	0.246853	1	-1.08923	1	-0.871761	1
OXA1L	-0.277281	1	-0.0518584	1	-0.385891	1	-0.12664	1	-0.365706	1	-0.160624	1
OXCT1	0.579283	1	0.223472	1	0.797805	1	0.380984	1	0.860666	0.769333	0.350444	1
OXCT1-AS1	0.364978	1	0.233038	1	0.0551991	1	-0.46301		1.55298	1	-0.480988	1
OXCT2	-0.214443	1	-0.677875	1	0.266663	1	-0.240846	1	-0.413023	1	-0.107334	1
OXCT2P1	-0.805745	1	-0.410523	1	-0.0943307	1	-0.423498		-0.735647	1	-0.60312	1
OXER1	-0.501652	1	0.0729016	1	-1.1398	1	0.054594	1	-1.46776	0.384977	-0.279471	1
OXLD1	-0.0847707	1	0.0794737	1	0.016234	1	-0.0243882	1	0.0544939	1	0.0301183	1
OXNAD1	0.0939327	1	0.137201	1	0.094502	1	0.0417314	1	0.297912	1	0.139055	1
OXR1	-0.077755	1	-0.218606	1	-0.212734	1	-0.0851019	1	-0.103757	1	-0.251972	1
OXSM	-0.443299	1	-0.299297	1	-0.189832	1	-0.203572	1	-0.250755	1	-0.0960496	1
OXSR1	0.0971259	1	-0.0466965	1	0.021943	1	-0.0163334	1	0.243334	1	-0.0511411	1
OXT	-1.3241	1	-0.0367383		-1.37819	1	-1.32144		-2.42512	0.255625	-0.383578	1
P2RX4	0.0844165	1	-0.120741	1	0.31231	1	-0.0358963	1	0.236763	1	-0.185124	1
P2RX5	-0.510813	1	-0.788201		-0.483814	1	0.323287		-1.23648	1	0.893693	1
P2RX5-TAX1BP3	0.0106873	1	0.308713	1	0.0708502	1	0.373648	1	0.232663	1	0.136588	1
P2RX6	-0.534696	1	-1.05052	1	-1.21776	1	-0.220079	1	-1.14387	1	-1.20886	1
P2RY1	-0.200684	1	0.148572	1	0.263061	1	0.194194	1	0.202887	1	0.601417	1
P2RY11	-0.0529853	1	0.0908596	1	-0.871897	1	-0.570416	1	-0.986008	0.971739	-0.48812	1
P2RY2	-0.787225	1	-0.934267	1	-0.0255712	1	-0.618178	1	-0.37735	1	-1.59782	1
P3H1	-0.244512	1	-0.174347	1	-0.000713109	1	0.156755	1	-0.433687	1	0.00851021	1
P3H2	0.261162	1	0.150668	1	0.60326	1	0.0908184	1	0.788885	1	0.274888	1
P3H2-AS1	0.341506	1	0.186701	1	1.19724	1	0.0757618	1	0.942771	1	0.299162	1
P3H3	0.164283	1	-0.00530525	1	-0.222229	1	-0.0262612	1	0.0209523	1	-0.185215	1
P3H4	-0.0205062	1	-0.266734	1	-0.526217	1	-0.0752352	1	-0.384701	1	-0.351473	1
P4HA2	-0.204409	1	-0.245634	1	-0.206415	1	-0.173595	1	-0.638428	1	-0.452786	1
P4HA3	0.0637765	1	-0.86232		-1.10046	1	-0.541674		-2.33096	0.481208	-0.528555	1
P4HB	-0.242921	1	-0.125358	1	-0.171763	1	-0.0108133	1	-0.243979	1	-0.204286	1
P4HTM	1.19739	1	0.561165	1	0.121627	1	-0.076291	1	0.685636	1	0.384549	1
PA2G4	-0.0103839	1	0.257086	1	0.0681655	1	0.158544	1	0.200026	1	0.239641	1
PABPC1	0.0830517	1	-0.0842332	1	-0.538166	1	-0.311605	1	-0.543982	1	-0.295573	1
PABPC1L	0.0634284	1	0.0349357	1	-0.377337	1	-0.283423	1	-0.425702	1	-0.0854703	1
PABPC3	0.162616	1	0.0628055	1	-0.203486	1	0.104269	1	-0.535669	1	-0.149972	1
PABPC4	-0.178629	1	-0.0889165	1	-0.559936	1	-0.374006	1	-0.52346	1	-0.261347	1
PABPC5	-0.56658	1	-0.15666	1	-0.24218	1	0.28103	1	-0.134504	1	-0.0275008	1
PABPN1	-0.196538	1	-0.0271758	1	-0.262009	1	-0.0793531	1	-0.447668	1	-0.107167	1
PACC1	-0.0399532	1	-0.0838692	1	0.3136	1	0.148744	1	0.328928	1	0.235427	1
PACRG	-0.420056	1	-0.622916	1	-0.496324	1	0.0529132		-1.24877	1	-0.746307	1
PACRGL	-0.0527501	1	-0.217337	1	-0.366146	1	-0.145537	1	-0.0786676	1	-0.196297	1
PACS1	-0.207901	1	0.122095	1	-0.0351422	1	0.0890365	1	0.135453	1	0.163608	1
PACS2	-0.0185096	1	-0.202572	1	-0.0006239	1	-0.129856	1	-0.198111	1	-0.232381	1
PACSIN1	0.137982	1	-0.0085488	1	-0.195171	1	-0.304339	1	0.0597075	1	-0.219568	1
PACSIN2	-0.360314	1	-0.0553789	1	-0.242316	1	-0.0476879	1	-0.28355	1	-0.0219065	1
PACSIN3	-0.262836	1	0.266824	1	0.189915	1	0.27532	1	0.525963	1	0.140426	1
PADI2	1.24961	1	1.93698	0.161614	0.255702	1	0.460709	1	1.03055	1	1.84372	0.113257
PADI3	0.186746	1	0.278222	1	-0.363827	1	-0.590223	1	-0.271393	1	-0.559363	1
PAF1	0.0870617	1	0.108478	1	-0.0811073	1	0.0842068	1	0.162409	1	0.128024	1
PAFAH1B1	0.305304	1	0.0620136	1	0.470815	1	0.20403	1	0.542189	1	0.298068	1
PAFAH1B2	0.00985694	1	-0.0221879	1	-0.0908057	1	-0.0220222	1	-0.0478392	1	-0.0644598	1
PAFAH1B2P2	-0.460625	1	-0.39288	1	1.15211	1	-0.335022	1	0.538579	1	-0.404677	1
PAFAH1B3	0.0393636	1	0.0752339	1	0.17079	1	0.102911	1	0.221396	1	0.106077	1
PAFAH2	0.0813408	1	0.151279	1	0.00421603	1	-0.0252383	1	-0.0333795	1	0.125906	1
PAG1	-0.591462	1	-0.17016	1	-0.922445	1	-0.224804	1	-1.53425	0.0270671	0.155897	1
PAGE2B	-1.4092	1	-0.771831		0.473618	1	-1.08239		-0.582459	1	-1.1864
PAGR1	-0.143348	1	0.199128	1	0.0507384	1	0.0991657	1	0.107367	1	-0.0642674	1
PAICS	-0.0510744	1	0.202545	1	0.0534643	1	0.1916	1	0.301926	1	0.247737	1
PAICSP4	0.805255	1	0.159849	1	0.366418	1	-0.193003		1.01046	1	0.581979	1
PAIP1	0.128942	1	0.0400301	1	0.0981032	1	0.00805042	1	0.216331	1	0.0400865	1
PAIP1P1	-0.0821732	1	-1.27778		-0.709862	1	-1.14158		-0.131691	1	-0.39452	1
PAIP2	0.029183	1	-0.0470191	1	0.118409	1	0.13794	1	0.272249	1	-0.0370343	1
PAIP2B	-0.0442749	1	-0.210912	1	-0.0569662	1	-0.135152	1	0.157776	1	-0.449938	1
PAK1	-0.0584644	1	-0.0914069	1	-0.0711861	1	0.00570264	1	-0.0342972	1	-0.00861701	1
PAK1IP1	-0.179583	1	0.0432419	1	-0.213377	1	0.0690312	1	-0.125749	1	0.257072	1
PAK2	0.0211002	1	0.00619013	1	0.153998	1	0.0680656	1	0.183853	1	0.0777936	1
PAK3	-0.571115	1	0.748535	1	-0.40197	1	0.40867	1	-0.981257	1	0.330402	1
PAK4	0.12436	1	-0.107282	1	0.11813	1	-0.0189143	1	0.23296	1	-0.19813	1
PAK5	0.0865832	1	0.0172936	1	-0.928403	1	0.227165		-1.49569	1	0.0379973	1
PAK6	-0.703806	1	0.439326	1	-0.221878	1	0.341861	1	-0.271893	1	0.617417	1
PALB2	0.423713	1	0.355766	1	0.155735	1	0.0575708	1	0.690931	1	0.30573	1
PALD1	0.247307	1	-0.363858	1	-0.719005	1	-1.17705	0.601852	-0.500428	1	-1.01234	0.973388
PALM	0.293286	1	0.0590046	1	0.698028	1	0.223314	1	0.866661	0.403013	0.086163	1
PALMD	0.562645	1	-0.800718	1	2.01291	1	-0.63837		0.938949	1	0.19828	1
PAM	-0.185991	1	-0.600559	1	-0.140821	1	-0.175241	1	-0.891575	0.707494	-0.817617	1
PAM16	-0.184067	1	0.00984693	1	-0.203725	1	-0.0765119	1	-0.265731	1	-0.243759	1
PAN2	0.126186	1	-0.208443	1	0.0529077	1	-0.245073	1	-0.190634	1	-0.219395	1
PAN3	0.000424094	1	0.0263336	1	0.0747995	1	0.0891993	1	-0.188363	1	-0.0205733	1
PANCR	-0.90372	1	-0.493447	1	0.217984	1	0.322235	1	0.043072	1	0.119529	1
PANK1	-0.131216	1	-0.169174	1	-0.257746	1	-0.0987292	1	-0.193068	1	-0.128305	1
PANK2	0.0278259	1	0.140277	1	0.267875	1	0.024628	1	0.430125	1	0.198614	1
PANK3	0.0125665	1	0.0873969	1	0.208364	1	0.13403	1	-0.0294847	1	0.0817777	1
PANK4	-0.0147027	1	0.131715	1	0.053009	1	0.181607	1	0.182027	1	0.17845	1
PANX1	-0.00884229	1	-0.238603	1	-0.220749	1	-0.145233	1	-0.221657	1	-0.189966	1
PANX2	-0.394385	1	0.120911	1	-0.327499	1	0.129696	1	-0.355013	1	-0.116741	1
PANX3	0.221402	1	0.633868		1.46799	1	-1.88618		0.133374	1	-0.0885769
PAOX	-0.313322	1	-0.117851	1	-0.577441	1	0.0248032	1	-0.572038	1	-0.213605	1
PAPOLA	-0.137619	1	-0.152674	1	0.00467858	1	-0.0464568	1	-0.0445685	1	-0.180363	1
PAPOLG	0.0591556	1	0.0554034	1	-0.0373518	1	0.0361235	1	-0.0550487	1	0.0719359	1
PAPPA	1.03091	1	0.547552	1	0.870605	1	-0.959274	1	1.29322	0.415622	0.553604	1
PAPPA2	-0.942396	1	-0.590196	1	-0.214309	1	-0.217955	1	-0.567358	1	-0.738174	1
PAPSS1	0.134999	1	-0.333274	1	-0.00812812	1	-0.286418	1	-0.195188	1	-0.679482	1
PAQR3	0.106115	1	-0.0150912	1	0.0477781	1	-0.0576404	1	0.220121	1	-0.0753893	1
PAQR6	-0.156212	1	-0.62797	1	-0.865393	1	-0.609824	1	-1.1462	0.491145	-0.675967	1
PAQR7	0.116674	1	0.0871756	1	0.0806269	1	-0.199962	1	0.127069	1	0.0958869	1
PAQR8	0.318066	1	-0.058952	1	0.704755	1	-0.170728	1	0.677313	1	-0.134213	1
PARD3	0.125428	1	0.170955	1	0.226943	1	0.116338	1	0.262735	1	0.357156	1
PARD3-AS1	0.716713	1	-0.10428		0.275363	1	0.50058		0.654919	1	0.773192	1
PARD3B	-0.397946	1	-0.390467	1	-0.681203	1	-0.525892	1	-2.10632	0.00107116	-1.1801	1
PARD6A	0.866997	1	0.368491	1	0.521438	1	0.136659	1	0.928978	1	0.432827	1
PARD6B	-0.357615	1	0.498112	1	-0.245438	1	0.206724	1	-0.678413	1	0.271862	1
PARD6G	-0.283268	1	-0.137608	1	-0.133939	1	0.0671908	1	-0.158584	1	-0.159411	1
PARD6G-AS1	-0.705553	1	0.365254	1	0.302178	1	-0.144455	1	0.150551	1	0.0901231	1
PARG	0.2213	1	-0.0417621	1	-0.039892	1	-0.0521161	1	0.334624	1	0.131268	1
PARK7	-0.00974894	1	0.0615703	1	0.248822	1	0.235523	1	0.313911	1	0.120823	1
PARK7P1	0.274848	1	0.489702		0.554682	1	-0.307517		0.0393708	1	0.14905	1
PARL	-0.237255	1	0.282246	1	0.0386377	1	0.374761	1	-0.0398626	1	0.333005	1
PARM1	-1.522	1	0.115682	1	-0.37044	1	0.342557	1	-0.14057	1	0.826909	1
PARN	0.157393	1	0.0808388	1	0.0836508	1	-0.0296603	1	0.493543	1	0.119289	1
PARP1	0.372135	1	0.0692191	1	-0.0142079	1	-0.053969	1	0.579061	1	0.0712579	1
PARP11	-0.0195438	1	-0.0124106	1	0.116112	1	0.168493	1	0.182872	1	0.0721529	1
PARP12	-0.103459	1	-0.175951	1	0.93117	1	-0.0245334	1	0.418342	1	0.0541026	1
PARP14	-0.146272	1	-0.157843	1	-0.172084	1	0.198537	1	-0.311575	1	-0.0486992	1
PARP16	0.121585	1	-0.101471	1	-0.194491	1	-0.277968	1	0.0348888	1	-0.348848	1
PARP2	0.172367	1	0.256438	1	0.446529	1	0.205591	1	0.637314	1	0.323851	1
PARP3	-0.0760638	1	-0.0738938	1	-0.0862335	1	-0.243553	1	-0.0291038	1	0.0414547	1
PARP4	-0.0698053	1	-0.21685	1	-0.278229	1	-0.273766	1	-0.263619	1	-0.2013	1
PARP6	-0.154726	1	-0.0978124	1	-0.382886	1	-0.162946	1	-0.435811	1	-0.058092	1
PARP8	0.413948	1	0.694028	1	0.788123	1	0.297245	1	0.852884	0.722928	0.767636	1
PARP9	-0.235143	1	-0.365786	1	-0.73487	1	-0.457357	1	-1.01511	0.722928	-0.563259	1
PARPBP	0.348829	1	0.152067	1	0.384606	1	0.130286	1	0.594235	1	0.192678	1
PARS2	0.147226	1	-0.186378	1	-0.147205	1	-0.359779	1	0.053493	1	-0.0997822	1
PARVA	-0.179662	1	-0.0511905	1	0.291153	1	0.335879	1	0.0724622	1	0.0921881	1
PARVB	-0.511187	1	-0.087462	1	-0.330426	1	-0.129816	1	-0.215655	1	-0.127853	1
PASK	0.416485	1	0.144948	1	0.192846	1	0.0381541	1	0.290863	1	0.147656	1
PATE2	-3.07055	1	-0.183871		-2.17498	1	-1.30994		-2.13705	1	1.12353
PATJ	-0.164307	1	-0.189678	1	-0.202299	1	-0.0759807	1	-0.436648	1	-0.175164	1
PATL1	0.0360604	1	0.117763	1	-0.193277	1	0.0507988	1	-0.0289863	1	0.0322341	1
PATZ1	0.228587	1	-0.112041	1	0.111368	1	-0.108785	1	0.212632	1	-0.0159958	1
PAWR	0.107538	1	0.317178	1	0.0418184	1	0.0690572	1	-0.117517	1	0.24636	1
PAX5	0.508302	1	1.14134	1	0.574478	1	0.27576		-0.225402	1	0.31542	1
PAX8	0.339563	1	-0.348211	1	-0.351089	1	-0.629707		-0.801702	1	-1.41016	1
PAX8-AS1	-0.262689	1	-0.264613	1	-0.409889	1	-0.266385	1	-0.426267	1	-0.300667	1
PAXBP1	-0.143145	1	-0.222114	1	-0.208374	1	0.00250939	1	-0.447179	1	-0.152692	1
PAXBP1-AS1	0.5503	1	-0.630401	1	0.0925674	1	0.294506	1	-0.0538564	1	-0.14089	1
PAXIP1	0.178018	1	0.0439298	1	0.0451673	1	-0.0379069	1	0.250029	1	-0.012305	1
PAXIP1-DT	0.0491655	1	0.095299	1	0.465501	1	-0.0383728	1	0.360434	1	0.137789	1
PAXX	-0.00963387	1	0.338426	1	0.158775	1	0.252513	1	0.144241	1	0.253706	1
PBDC1	-0.20522	1	-0.102638	1	-0.223383	1	-0.150915	1	-0.26645	1	-0.112986	1
PBLD	0.251719	1	-0.326855	1	-0.0792992	1	-0.322401	1	0.141417	1	-0.247989	1
PBRM1	0.24537	1	-0.0454113	1	-0.131437	1	-0.0509087	1	-0.0625749	1	-0.0449743	1
PBX1	0.83677	1	0.455546	1	-0.162113	1	-0.303205	1	0.210247	1	0.185511	1
PBX2	0.170314	1	-0.113373	1	0.163101	1	-0.0350842	1	0.506476	1	-0.0802615	1
PBX3	0.454425	1	0.396997	1	0.63314	1	0.337158	1	1.11435	0.0297732	0.441887	1
PBX4	0.233509	1	0.176088	1	0.790478	1	-0.158783	1	0.486959	1	0.079824	1
PBXIP1	0.163725	1	-0.207768	1	0.0849095	1	-0.0779102	1	0.332602	1	-0.0872259	1
PC	0.0587547	1	0.113295	1	-0.448214	1	-0.153784	1	-0.347439	1	0.0108391	1
PCAT1	-0.772022	1	-0.547051	1	-0.114848	1	-0.510952		-0.972427	1	-0.771919	1
PCAT6	-0.215037	1	-0.0181446	1	0.292603	1	-0.309436	1	-0.187378	1	-0.45122	1
PCBD1	-0.100226	1	-0.0336248	1	0.163082	1	0.107003	1	0.0244026	1	0.0183401	1
PCBD2	-0.0065308	1	-0.0627904	1	-0.200926	1	-0.0655529	1	-0.0876292	1	-0.184327	1
PCBP1	0.382863	1	0.150954	1	0.306603	1	0.0977253	1	0.582503	1	0.119565	1
PCBP1-AS1	0.00345282	1	-0.0797324	1	-0.041511	1	-0.180274	1	-0.324295	1	-0.227368	1
PCBP2	-0.0580705	1	-0.00348641	1	-0.134427	1	-0.0734645	1	-0.162443	1	-0.0291281	1
PCBP2-OT1	0.278325	1	0.52102		-0.0565387	1	-1.21078		-0.278023	1	0.287085	1
PCBP3	-0.322089	1	0.406144	1	0.95366	1	0.334046	1	0.864888	1	0.710201	1
PCBP4	-0.0293505	1	0.0512046	1	-0.264907	1	-0.235235	1	-0.191162	1	0.0343268	1
PCCA	-0.151538	1	-0.33829	1	-0.172672	1	0.0211602	1	-0.204834	1	-0.0894606	1
PCCA-DT	-0.670025	1	0.015119	1	0.691917	1	0.709612	1	0.184448	1	0.643713	1
PCCB	-0.097432	1	-0.0333832	1	-0.048605	1	0.0310092	1	0.166652	1	-0.0218607	1
PCDH11X	-1.2474	1	0.541971	1	-0.371129	1	0.697287	1	-1.60152	1	0.624658	1
PCDH12	-0.0613776	1	-0.355075	1	-0.412498	1	-0.488902	1	-1.2369	1	-0.70574	1
PCDH15	-0.245894	1	0.133046	1	0.0936167	1	-0.499685		0.180648	1	0.191319	1
PCDH18	0.858608	1	0.205952	1	-0.0841469	1	-0.457882	1	-0.286033	1	-0.243739	1
PCDH19	-0.86069	1	-0.980795	1	-0.699854	1	-0.385754	1	-1.54435	0.190892	-0.928992	1
PCDH20	1.77565	1	1.318		1.09079	1	-0.861009		0.807439	1	1.71597	1
PCDH7	0.582348	1	0.535895	1	0.222677	1	-0.0959254	1	0.350473	1	0.51235	1
PCDH9	1.29945	1	0.0901272	1	0.819149	1	-0.322791	1	0.274763	1	-0.477483	1
PCDHA1	-0.0779864	1	-0.128669	1	-0.300619	1	-0.073668	1	-0.490532	1	-0.0801351	1
PCDHA10	-0.116245	1	-0.435198	1	0.27785	1	-0.347391	1	-0.191709	1	-0.412009	1
PCDHA11	0.00149564	1	-0.433488	1	-0.12033	1	-0.336118	1	0.105725	1	-0.377836	1
PCDHA12	0.331782	1	-0.191907	1	0.18901	1	-0.041697	1	0.328615	1	-0.153215	1
PCDHA13	0.772406	1	-0.477736	1	0.725873	1	-0.320473		0.798459	1	-0.0500148	1
PCDHA2	0.0471092	1	-0.928925	1	-0.659665	1	-0.580936	1	-0.736474	1	-0.924458	1
PCDHA3	-0.0453406	1	-0.544557	1	-0.431721	1	-0.410981	1	-0.657928	1	-0.50816	1
PCDHA4	-0.40022	1	-0.465088	1	-0.444505	1	-0.379486	1	-0.530789	1	-0.497663	1
PCDHA5	-0.4691	1	-0.481613	1	-0.100468	1	-0.381816	1	-0.675254	1	-0.804611	1
PCDHA6	0.0730152	1	-0.237044	1	0.105445	1	-0.0152084	1	0.357653	1	-0.0806541	1
PCDHA7	-0.198511	1	-0.393078	1	0.147095	1	-0.0957926	1	-0.0157373	1	-0.0500299	1
PCDHA8	-0.316875	1	-0.376689	1	-0.091817	1	0.0958425	1	-0.520712	1	-0.350326	1
PCDHA9	-0.568424	1	-0.725037	1	0.149832	1	0.0787985	1	-0.56318	1	0.0101481	1
PCDHAC1	-0.388083	1	-0.556884	1	-0.0393307	1	-0.189892	1	-0.747582	1	-0.574315	1
PCDHAC2	1.15184	1	-0.414062		1.15383	1	-0.423595		0.652043	1	0.889617	1
PCDHB10	0.0532224	1	-0.507133	1	-0.371098	1	-0.240017	1	-0.89317	1	-0.45224	1
PCDHB11	-1.00826	1	-1.02776	1	-0.690093	1	-0.382033	1	-1.47767	0.352079	-1.14366	1
PCDHB12	-0.714487	1	-0.568626	1	-0.538505	1	-0.166108	1	-1.4937	0.635064	-0.575853	1
PCDHB13	0.338837	1	-0.0287665	1	0.486871	1	-0.0143247	1	0.266668	1	-0.113147	1
PCDHB14	-0.0486017	1	-0.404241	1	0.169663	1	-0.144223	1	-0.694892	1	-0.233773	1
PCDHB15	-0.118245	1	-0.438126	1	-0.240322	1	-0.0550703	1	-1.16644	0.637462	-0.23551	1
PCDHB16	-0.401479	1	-0.107854	1	0.588061	1	0.494654	1	-0.187003	1	0.111037	1
PCDHB17P	-0.582261	1	0.334229	1	-0.102504	1	0.14109	1	-0.408961	1	0.083375	1
PCDHB18P	-0.965771	1	-0.704668	1	-0.903848	1	-0.204745	1	-1.06748	1	-0.585338	1
PCDHB2	0.133178	1	-0.369902	1	0.182392	1	-0.158052	1	0.0106572	1	-0.398221	1
PCDHB3	-0.0180662	1	-0.198156	1	0.36326	1	-0.0592057	1	0.231398	1	-0.0896279	1
PCDHB4	-0.280101	1	-0.143857	1	0.475584	1	0.0738308	1	-0.475887	1	-0.235993	1
PCDHB5	0.231868	1	-0.0910625	1	0.369951	1	-0.105401	1	0.141235	1	-0.170754	1
PCDHB6	-0.0283121	1	-0.162661	1	0.432006	1	0.104639	1	-0.680528	1	-0.0995943	1
PCDHB9	-0.155328	1	-0.46824	1	-0.094351	1	-0.0746783	1	-0.94155	1	-0.543974	1
PCDHGA1	-0.261269	1	-0.508193	1	0.143885	1	-0.435308	1	-0.771136	1	-0.699664	1
PCDHGA10	-0.0286356	1	-0.218574	1	-0.0871009	1	0.018947	1	0.106587	1	-0.146618	1
PCDHGA11	0.037321	1	-0.168691	1	-0.183582	1	-0.0834063	1	0.149097	1	-0.239311	1
PCDHGA12	0.128571	1	-0.570768	1	-0.0108561	1	-0.0807913	1	-0.828444	1	-0.0163001	1
PCDHGA2	-0.449905	1	-0.226037	1	0.0895703	1	0.160564	1	-0.89713	1	-0.0611173	1
PCDHGA3	0.382664	1	-0.0098806	1	-0.784268	1	-0.121385	1	-0.55006	1	-0.398879	1
PCDHGA4	0.0601098	1	-0.613435	1	0.949959	1	-0.638925	1	0.321413	1	-0.505427	1
PCDHGA5	0.242472	1	-0.55386	1	0.805424	1	0.14318	1	-0.362202	1	-0.327813	1
PCDHGA6	-0.0613115	1	-0.360262	1	0.123923	1	0.118277	1	-0.489696	1	-0.276103	1
PCDHGA7	-0.21029	1	-0.26357	1	0.226538	1	0.0114763	1	-1.62147	1	-0.520308	1
PCDHGA8	-0.0633088	1	0.082758	1	0.275843	1	0.41747	1	0.576183	1	0.296186	1
PCDHGA9	0.413673	1	-0.512727	1	0.679005	1	-0.189711	1	0.469704	1	-0.510679	1
PCDHGB1	0.182016	1	-0.743799	1	0.00704699	1	-0.435495	1	0.846902	1	-1.02955	1
PCDHGB2	-0.19483	1	-0.450505	1	-0.223927	1	-0.00959817	1	-0.223887	1	-0.513847	1
PCDHGB3	-0.505635	1	-0.215652	1	-0.247281	1	0.0727829	1	-0.0219109	1	-0.288701	1
PCDHGB4	0.224325	1	-0.120168	1	0.140472	1	0.0649203	1	0.165455	1	-0.0914296	1
PCDHGB5	0.0381284	1	-0.220537	1	-0.0774701	1	-0.0790766	1	0.319606	1	-0.360344	1
PCDHGB6	-0.0352034	1	-0.4376	1	-0.268865	1	-0.165786	1	-0.568364	1	-0.296894	1
PCDHGB7	0.00375898	1	-0.601971	1	-0.585187	1	-0.476627	1	-0.451139	1	-0.771345	1
PCDHGB8P	0.348999	1	-0.927901	1	0.291113	1	-0.0504102	1	-0.300453	1	-0.874174	1
PCDHGB9P	-0.718847	1	-1.02676		-1.20921	1	-0.939264		-0.750315	1	-0.24301	1
PCDHGC3	0.0677813	1	-0.268223	1	0.380265	1	0.218499	1	1.10652	1	0.187807	1
PCDHGC4	-0.47985	1	-0.302387	1	-0.0634511	1	0.339043		-0.937297	1	-0.12434	1
PCED1A	-0.072227	1	-0.0051781	1	-0.626296	1	-0.110847	1	-0.631746	1	-0.0748598	1
PCED1B	-0.815508	1	-0.586986	1	-0.953616	1	-0.690327	1	-1.46814	0.053622	-0.569086	1
PCF11	0.00334112	1	-0.192168	1	-0.21231	1	-0.207385	1	-0.420561	1	-0.321117	1
PCGF1	-0.112864	1	0.101272	1	0.0558591	1	0.136185	1	0.0482478	1	0.181742	1
PCGF2	0.0708984	1	0.296042	1	0.113695	1	0.0746407	1	0.300102	1	0.189669	1
PCGF3	-0.242982	1	-0.238604	1	-0.0267123	1	-0.14087	1	-0.237138	1	-0.219617	1
PCGF5	0.100632	1	0.324327	1	0.123232	1	-0.127435	1	-0.215844	1	-0.0790845	1
PCGF6	-0.00564735	1	0.24126	1	0.115345	1	0.211616	1	0.294664	1	0.26656	1
PCID2	-0.134861	1	-0.0705796	1	-0.239478	1	-0.0592893	1	-0.266265	1	-0.0655527	1
PCIF1	0.196274	1	0.0854957	1	0.199317	1	0.171641	1	0.291366	1	0.0138669	1
PCK2	0.125671	1	0.503408	1	0.392468	1	0.131777	1	0.34557	1	0.409701	1
PCLO	-0.0214268	1	0.021137	1	-0.143048	1	-0.10446	1	-0.194271	1	-0.149944	1
PCM1	0.278892	1	-0.0338464	1	0.133957	1	0.079217	1	0.36989	1	0.0755131	1
PCMT1	-0.00936331	1	0.150357	1	0.303118	1	0.203572	1	0.394263	1	0.296376	1
PCMTD1	-0.472547	1	-0.274591	1	-0.434395	1	-0.0941605	1	-0.666484	1	-0.234889	1
PCMTD2	-0.11616	1	-0.326214	1	-0.346141	1	0.0752876	1	-0.364448	1	-0.234672	1
PCNP	0.159558	1	0.276799	1	0.500138	1	0.373668	1	0.571816	1	0.389482	1
PCNT	0.354316	1	-0.00674229	1	0.0749775	1	-0.0557034	1	0.0623778	1	-0.0860219	1
PCNX1	-0.15212	1	-0.28806	1	-0.30825	1	-0.230693	1	-0.321077	1	-0.346816	1
PCNX2	-0.0963171	1	0.107332	1	-0.626166	1	-0.198581	1	-0.593886	1	-0.0531577	1
PCNX3	0.0517454	1	-0.0344076	1	-0.216037	1	-0.113955	1	-0.125432	1	-0.153683	1
PCNX4	-0.25441	1	-0.0568854	1	-0.33708	1	-0.0918565	1	-0.635756	1	-0.0667253	1
PCOLCE	0.0821423	1	0.224484	1	-0.605767	1	-0.225118	1	-0.268813	1	-0.139372	1
PCP2	-0.163236	1	-1.32075		-0.449415	1	-1.17152		-1.09931	1	-1.24402	1
PCSK1	-0.503316	1	-0.813141		-0.243747	1	-0.690007		-1.37246	1	-0.80539	1
PCSK1N	-0.760821	1	0.0460244	1	-0.498177	1	0.00313314	1	-0.568262	1	0.0136106	1
PCSK4	-0.201965	1	-0.228325	1	0.315712	1	0.0512686	1	0.0160821	1	0.0307628	1
PCSK7	-0.150112	1	-0.107572	1	-0.258284	1	-0.167484	1	-0.364441	1	-0.0816786	1
PCTP	0.0276349	1	-0.468811	1	0.44436	1	0.212485	1	0.4765	1	0.0380684	1
PCYOX1	-0.112893	1	-0.136929	1	-0.0279771	1	-0.0355839	1	-0.191499	1	-0.126974	1
PCYOX1L	0.855011	1	0.238898	1	0.140653	1	-0.191307	1	0.276504	1	-0.0356437	1
PCYT1A	-0.126322	1	-0.0582497	1	-0.143455	1	-0.0851522	1	-0.199082	1	-0.0357155	1
PCYT1B	-0.684772	1	-0.320731	1	-0.824718	1	-0.254902	1	-0.845825	1	-0.321742	1
PCYT2	-0.301252	1	-0.144785	1	-0.564462	1	-0.162632	1	-0.922875	1	-0.394755	1
PDAP1	0.0762913	1	0.132119	1	0.282526	1	0.180304	1	0.435793	1	0.152695	1
PDCD1	-0.778268	1	0.158113	1	-1.54091	1	0.485545	1	-1.34162	1	0.30624	1
PDCD10	0.229012	1	0.436469	1	0.419715	1	0.177423	1	0.734505	1	0.588155	1
PDCD11	0.0110333	1	-0.130545	1	-0.357576	1	-0.288933	1	-0.0681858	1	-0.246055	1
PDCD2	-0.0587567	1	-0.0350116	1	0.100946	1	-6.87834e-05	1	0.051779	1	-0.0264579	1
PDCD2L	-0.198247	1	0.0876493	1	0.250275	1	0.104215	1	0.220135	1	0.244435	1
PDCD4	-0.357628	1	-0.675537	1	-0.651777	1	-0.43021	1	-0.618049	1	-0.684323	1
PDCD5	-0.262049	1	0.216885	1	0.194513	1	0.199303	1	0.0625212	1	0.250497	1
PDCD6	-0.130354	1	-0.125757	1	-0.187565	1	-0.0382421	1	-0.211761	1	-0.0791298	1
PDCD6IP	-0.000525581	1	-0.00894166	1	0.147344	1	0.0277453	1	-0.0366629	1	-0.00229117	1
PDCD7	0.0121418	1	-0.00269345	1	-0.18325	1	-0.0251062	1	-0.164249	1	-0.0326324	1
PDCL	-0.0502604	1	0.0841189	1	0.202835	1	0.22069	1	0.0947801	1	0.195576	1
PDCL3	-0.0171081	1	0.0814486	1	0.625715	1	0.342328	1	0.573073	1	0.261322	1
PDE10A	-0.213553	1	-0.362025	1	-0.0819208	1	-0.155728	1	-0.409758	1	-0.450333	1
PDE11A	-0.670116	1	-2.60324	8.80499e-05	-0.603562	1	-0.472931	1	-1.83891	0.00691789	-2.78595	3.85268e-06
PDE11A-AS1	0.719657	1	-1.04818		-1.52687	1	-1.26135		-0.204386	1	-1.5496	1
PDE12	0.040173	1	0.133968	1	-0.137841	1	0.0655944	1	-0.229357	1	0.0624138	1
PDE1A	-0.212646	1	-0.171929	1	0.212985	1	-0.0895934	1	-0.515691	1	-0.997941	1
PDE1B	-0.0451931	1	-0.78273	1	0.859235	1	-0.14076	1	0.726606	1	-0.706967	1
PDE1C	0.647345	1	0.216439	1	0.00977126	1	-0.284372	1	0.066077	1	-0.050685	1
PDE2A	0.0204552	1	0.483558	1	0.00558586	1	0.57675	1	-0.487499	1	0.692766	1
PDE3B	-0.463387	1	-0.474084	1	-1.05791	1	-0.0570643	1	-1.33966	0.228194	-0.50123	1
PDE4A	-0.174054	1	-0.254927	1	0.0993675	1	-0.10754	1	0.0619113	1	-0.4598	1
PDE4B	-1.58578	1	0.799234	1	0.181733	1	0.960177	1	1.20691	1	1.44185	0.0871264
PDE4C	-1.068	1	0.560382	1	-0.318273	1	1.11649	1	-1.23379	0.96894	0.570639	1
PDE4D	-0.410539	1	-0.470823	1	-0.0311185	1	0.211702	1	-0.234696	1	-0.206636	1
PDE4DIPP6	-0.934213	1	-0.574055	1	-0.805368	1	-0.341202	1	-1.82768	0.0938437	-0.724648	1
PDE5A	-0.89303	1	0.782262	1	-0.604448	1	0.206961	1	-0.351972	1	0.615528	1
PDE6B	-0.108048	1	-0.0291324	1	-0.101116	1	-0.201446	1	0.163356	1	0.042573	1
PDE6B-AS1	0.083704	1	-0.419011	1	-0.750068	1	-0.808262	1	-0.605567	1	-0.708646	1
PDE6C	0.156792	1	-0.600715	1	0.0123639	1	-0.938803		-1.27272	1	-0.96439	1
PDE6D	3.22728e-05	1	0.369569	1	0.873328	1	0.431073	1	0.981557	0.807655	0.518194	1
PDE6G	-0.483893	1	0.0356971	1	-0.119657	1	0.102214	1	-0.192701	1	-0.229767	1
PDE7A	0.0856353	1	0.0128706	1	0.217103	1	0.118506	1	0.27515	1	0.0675862	1
PDE8A	-0.4207	1	-0.382133	1	-0.0144126	1	-0.260584	1	-0.739896	1	-0.601682	1
PDE8B	0.504047	1	0.209165	1	0.953633	1	0.170005	1	0.896675	1	0.471536	1
PDE9A	-0.110725	1	-0.211536	1	-0.0494245	1	-0.000341422	1	-0.148254	1	-0.202427	1
PDF	0.349089	1	0.345933	1	-0.0340574	1	0.144615	1	0.192021	1	0.283659	1
PDGFA	-0.0217283	1	0.407646	1	0.719611	1	0.0924926	1	-0.128428	1	0.318592	1
PDGFB	-0.415748	1	0.717105	1	-0.567769	1	0.101596	1	-0.939137	1	0.501224	1
PDGFC	-0.090564	1	0.0722887	1	-0.728837	1	0.00737934	1	-0.691319	1	-0.130742	1
PDGFD	-0.154412	1	-0.475433	1	0.00457837	1	-0.12502	1	0.010013	1	0.0977872	1
PDGFRL	0.117839	1	-0.00200838	1	0.537672	1	0.466681	1	0.35405	1	0.381966	1
PDHA1	-0.229912	1	-0.0674111	1	0.0828788	1	0.249465	1	0.104162	1	0.151281	1
PDHB	0.0743288	1	0.23829	1	0.475774	1	0.357133	1	0.474646	1	0.438473	1
PDHX	-0.0605459	1	-0.0295767	1	0.0130199	1	0.113979	1	0.0487233	1	0.0418124	1
PDIA2	-0.274589	1	0.634556	1	0.537101	1	0.241416	1	0.39231	1	0.769033	1
PDIA3	-0.174274	1	-0.0894985	1	0.0679653	1	0.0587212	1	0.0418697	1	-0.0374022	1
PDIA4	-0.0922494	1	0.036037	1	0.448432	1	0.214864	1	0.503066	1	0.115189	1
PDIA5	-0.332093	1	-0.00259157	1	-0.0326284	1	0.120285	1	-0.132769	1	0.101389	1
PDIA6	0.0822797	1	-0.147393	1	0.113927	1	0.0106191	1	0.428592	1	-0.0107308	1
PDIK1L	0.201437	1	0.173522	1	-0.015523	1	0.0753544	1	-0.0303761	1	0.0188347	1
PDK1	0.0337688	1	0.362504	1	0.11111	1	0.959403	1	0.127785	1	0.940641	1
PDK2	0.320859	1	-0.352321	1	-0.244527	1	-0.335316	1	0.509012	1	-0.557164	1
PDK3	-0.355911	1	0.229358	1	-0.3632	1	0.0616254	1	-0.38188	1	0.0311568	1
PDK4	1.05726	1	1.04408	1	0.340407	1	-0.114699	1	0.15221	1	0.287401	1
PDLIM1P4	-2.1483	1	-1.22471		-2.04961	1	-0.537942		-4.0082	0.120825	-1.17682	1
PDLIM2	-0.289811	1	0.166006	1	-0.45946	1	0.275392	1	-0.464225	1	0.0277919	1
PDLIM4	-0.273168	1	-0.102723	1	-0.239422	1	0.0480261	1	-0.0722811	1	-0.0729766	1
PDLIM5	0.548579	1	0.8224	1	0.987473	1	0.758886	1	1.08921	0.393738	1.19795	0.0154516
PDLIM7	0.0490055	1	0.231564	1	0.504774	1	0.118037	1	0.541365	1	0.429089	1
PDP2	-0.349444	1	-0.0119327	1	0.258595	1	0.136175	1	-0.325518	1	-0.0883772	1
PDPK1	-0.104789	1	0.0690191	1	-0.383097	1	-0.0330302	1	-0.543309	1	0.00119179	1
PDPK2P	0.776904	1	0.698446	1	0.20456	1	0.422608		-0.577883	1	0.120195	1
PDPN	-0.0116166	1	-0.294844	1	0.480373	1	-0.140342	1	0.0695137	1	-0.629335	1
PDPR	-0.0709248	1	-0.0421801	1	-0.381809	1	-0.283399	1	-0.351113	1	-0.195232	1
PDRG1	0.181793	1	0.162715	1	0.386843	1	0.197472	1	0.534847	1	0.303105	1
PDS5A	0.0774463	1	0.0526811	1	0.120534	1	0.0959437	1	0.0858411	1	-0.00506757	1
PDS5B	0.344447	1	0.101499	1	0.214418	1	0.148686	1	0.463476	1	0.201593	1
PDSS1	-0.202804	1	0.160381	1	-0.191045	1	-0.15768	1	-0.341081	1	-0.0526862	1
PDSS2	0.152738	1	-0.0696296	1	-0.0825758	1	-0.000321358	1	0.220037	1	0.0221803	1
PDXDC1	-0.137013	1	-0.316709	1	-0.240086	1	0.00773324	1	-0.510245	1	-0.469305	1
PDXDC2P	-0.264826	1	-0.428617		-0.454915	1	0.773219		-0.760034	1	0.49729	1
PDXDC2P-NPIPB14P	-0.368665	1	-0.502341	1	-0.356797	1	-0.207908	1	-1.0428	0.691363	-0.638554	1
PDXK	0.00933481	1	0.0622102	1	-0.115652	1	-0.0645859	1	-0.0887816	1	-0.0194901	1
PDXP	0.290616	1	0.309266	1	0.281405	1	0.428858	1	0.891001	1	0.345018	1
PDXP-DT	0.290621	1	-0.269927		0.670542	1	0.557386		0.15414	1	-0.435645	1
PDZD11	-0.219671	1	0.240355	1	0.390163	1	0.317524	1	0.366224	1	0.503774	1
PDZD2	0.681974	1	0.66138	1	0.858433	1	0.423426	1	0.543879	1	0.665256	1
PDZD7	-0.641359	1	-0.36726	1	-0.255822	1	-0.57158	1	-0.0153869	1	-0.0689942	1
PDZD8	0.858595	1	0.291858	1	0.476074	1	0.212775	1	1.00059	0.0755431	0.488445	1
PDZK1	-0.180546	1	0.107711	1	-0.281656	1	0.832294	1	-0.822253	1	0.956225	1
PDZRN3	0.0339657	1	-1.64359	0.00783504	0.648854	1	-0.710782	1	0.244389	1	-0.971845	1
PEA15	0.593825	1	0.786518	1	0.720628	1	0.374981	1	0.818424	1	0.57597	1
PEAK1	0.0899611	1	0.0416988	1	-0.123536	1	-0.0897872	1	-0.293488	1	-0.0986889	1
PEAK3	-1.28421	1	0.330616		-0.281669	1	0.540763		-1.41765	1	-0.139608	1
PEAR1	0.67179	1	0.538524	1	0.377728	1	0.613238	1	0.071211	1	0.317399	1
PEBP1	-0.48303	1	-0.120741	1	-0.628506	1	-0.0716836	1	-0.792459	1	-0.200519	1
PECR	-0.152858	1	0.0692039	1	0.131489	1	0.0766781	1	0.129581	1	0.257941	1
PEDS1	-0.375162	1	0.0403264	1	-0.118935	1	0.0997093	1	-0.191582	1	-0.152474	1
PEF1	0.137998	1	0.11844	1	0.438871	1	0.176663	1	0.577087	1	0.23403	1
PEG10	-0.0642626	1	-0.491307	1	-0.0584804	1	-0.384101	1	-0.584271	1	-1.30056	0.00304652
PEG13	-0.957453	1	-0.49773	1	-0.553315	1	-0.492111	1	-0.890354	1	-0.516828	1
PELI1	0.16728	1	0.335932	1	0.808309	1	0.227907	1	0.976157	0.613148	0.445242	1
PELI2	-0.0807977	1	0.418915	1	0.0335971	1	-0.0347148	1	-0.657824	1	-0.0795917	1
PELI3	0.1419	1	0.0448558	1	-0.256219	1	-0.0936285	1	0.153956	1	-0.306013	1
PELO	0.196194	1	0.124238	1	0.230781	1	0.0401143	1	0.221503	1	0.190495	1
PELP1	-0.135514	1	-0.0656579	1	-0.0704292	1	-0.0339879	1	0.0467832	1	-0.133936	1
PEMT	-0.217552	1	-0.066896	1	-0.0310896	1	0.0544295	1	0.0484665	1	-0.122503	1
PER1	0.053926	1	0.139186	1	0.252203	1	0.147378	1	0.272855	1	0.111323	1
PER2	0.292909	1	-0.0052774	1	0.0903798	1	0.0564691	1	-0.0151529	1	-0.179962	1
PER3	-0.0596529	1	0.295446	1	0.585213	1	0.145458	1	-0.0334814	1	0.340494	1
PERCC1	0.964256	1	-0.771737	1	-0.634696	1	-0.768233	1	0.233131	1	-1.95082	1
PERM1	-0.553799	1	0.431506	1	0.298113	1	0.539969	1	-0.504731	1	0.669022	1
PERP	-0.198025	1	0.130094	1	0.299136	1	0.350448	1	0.078398	1	0.31395	1
PES1	0.0770529	1	0.00627903	1	-0.217658	1	-0.084595	1	0.0750683	1	-0.0152762	1
PET100	-0.116945	1	0.114333	1	0.159941	1	0.163406	1	-0.121994	1	0.11731	1
PET117	0.162848	1	-0.00616301	1	0.282437	1	0.188337	1	0.179594	1	0.0626731	1
PEX1	0.164936	1	0.0745015	1	0.0663276	1	0.0673001	1	0.303761	1	0.154581	1
PEX10	0.161938	1	-0.0159355	1	0.0298251	1	0.0313877	1	0.262785	1	0.023682	1
PEX11A	-0.0443967	1	-0.359603	1	-0.00136008	1	-0.197961	1	-0.0421453	1	-0.218344	1
PEX11B	-0.185664	1	-0.00123388	1	-0.207221	1	-0.0573513	1	0.127921	1	-0.00226502	1
PEX11G	-0.00611685	1	-0.098798	1	-0.888005	1	-0.301976	1	-0.871713	1	-0.0666632	1
PEX12	0.153034	1	0.0248992	1	-0.0176205	1	-0.137157	1	-0.110426	1	-0.0542982	1
PEX13	-0.156093	1	0.111261	1	-0.120631	1	0.184021	1	-0.126481	1	0.167786	1
PEX14	-0.015924	1	0.0766005	1	0.0277412	1	0.0678076	1	0.210783	1	0.0473646	1
PEX16	-0.200793	1	-0.0368598	1	-0.166266	1	0.0269544	1	-0.120361	1	-0.0167064	1
PEX19	0.12524	1	0.158636	1	0.23456	1	0.228155	1	0.568267	1	0.2714	1
PEX2	-0.0423298	1	-0.00623296	1	0.503206	1	0.276027	1	0.400917	1	0.201734	1
PEX26	0.00358016	1	-0.145087	1	-0.180978	1	-0.0872773	1	-0.0331627	1	-0.133021	1
PEX3	-0.120678	1	0.0134702	1	-0.320173	1	0.0744959	1	-0.071912	1	0.133633	1
PEX5	0.207792	1	-0.150718	1	-0.0518228	1	-0.175628	1	0.343039	1	-0.0197153	1
PEX5L	0.45077	1	0.606702	1	0.921551	1	0.770016	1	0.637191	1	1.10125	1
PEX6	-0.134269	1	-0.170564	1	-0.388126	1	-0.143376	1	-0.580358	1	-0.283238	1
PEX7	-0.0155968	1	-0.0781248	1	0.155845	1	0.0941769	1	0.261825	1	0.122863	1
PFAS	0.158446	1	0.0326588	1	-0.126988	1	-0.120761	1	0.213302	1	0.00381531	1
PFDN1	-0.00107973	1	0.131968	1	0.488251	1	0.212851	1	0.379486	1	0.224133	1
PFDN2	-0.199942	1	0.25884	1	0.482369	1	0.409496	1	0.186446	1	0.391972	1
PFDN4	-0.249599	1	0.11382	1	0.570753	1	0.347298	1	0.238674	1	0.403774	1
PFDN5	-0.282289	1	0.0257855	1	0.0473763	1	0.190935	1	0.00252137	1	0.124894	1
PFDN6	-0.301412	1	0.125676	1	0.127714	1	0.148769	1	0.122262	1	0.215093	1
PFKFB1	-0.5503	1	-0.537458	1	0.11927	1	-0.468152	1	-0.883162	1	-0.696081	1
PFKFB2	0.156817	1	0.21341	1	-0.00487116	1	-0.193048	1	0.13345	1	0.0658409	1
PFKFB3	0.277692	1	-0.0644062	1	-0.172098	1	-0.214628	1	-0.374736	1	-0.171373	1
PFKFB4	-0.667158	1	-0.457224	1	-0.684278	1	-0.425994	1	-0.981823	0.436273	-0.678965	1
PFKL	-0.200714	1	-0.00823577	1	-0.159572	1	0.157416	1	0.0342679	1	0.184159	1
PFKM	0.78152	1	0.0865657	1	0.263158	1	-0.164689	1	0.69402	1	0.111551	1
PFKP	0.549737	1	0.753245	1	0.604911	1	0.11114	1	0.803202	1	0.609531	1
PFN1	0.129085	1	0.23392	1	0.446325	1	0.299289	1	0.777527	1	0.339348	1
PFN1P2	-0.549158	1	-0.324337	1	-0.879199	1	0.225451		-1.82469	1	-0.109093	1
PFN2	0.0892014	1	0.227161	1	0.513897	1	0.215732	1	0.724437	1	0.368337	1
PFN4	-1.15755	1	-0.15796		-0.706158	1	0.568794		-0.926818	1	0.347242	1
PGA5	0.760668	1	0.513769		-0.300937	1	-1.01233		-0.109436	1	-1.6923	1
PGAM1	0.343382	1	0.27193	1	0.547079	1	0.256394	1	0.989342	0.623752	0.395393	1
PGAM1P5	1.98983	1	0.335541		1.3642	1	-2.32324		1.03646	1	-0.853358	1
PGAM5	0.227378	1	0.162383	1	0.219253	1	0.217236	1	0.473694	1	0.102156	1
PGAP1	0.327747	1	-0.0742267	1	0.492302	1	0.0368854	1	0.738384	1	0.121443	1
PGAP2	-0.209749	1	-0.0344305	1	-0.334167	1	-0.169831	1	-0.121752	1	-0.147586	1
PGAP3	0.0444806	1	-0.317201	1	-0.706064	1	-0.304593	1	-0.674542	1	-0.258599	1
PGAP4	-0.141033	1	-0.0399674	1	0.209005	1	0.206132	1	0.470654	1	0.0106829	1
PGAP6	-0.0873456	1	-0.0965439	1	0.0260464	1	0.0909849	1	0.124304	1	-0.00999819	1
PGBD1	0.326233	1	0.141101	1	-0.2155	1	-0.119967	1	0.143913	1	-0.0373326	1
PGBD2	0.149259	1	-0.100036	1	-0.350512	1	0.014909	1	-0.488895	1	-0.0429836	1
PGBD4	-0.154389	1	-0.264089	1	-0.127888	1	-0.662217	1	-0.321345	1	-0.358348	1
PGBD5	-0.203085	1	0.248829	1	-0.206976	1	-0.520608	1	-0.171785	1	0.245969	1
PGC	0.479032	1	-2.56463		-0.881207	1	-2.64453		-1.69972	1	-2.60714	1
PGD	0.0697429	1	-0.0958613	1	-0.176591	1	-0.0639636	1	-0.0135394	1	-0.0882406	1
PGDP1	0.106192	1	-0.0392502	1	-0.0283298	1	0.517967		-0.0288709	1	0.923098	1
PGGHG	-0.718028	1	-0.353092	1	-0.493642	1	-0.0340289	1	-0.810238	1	-0.245724	1
PGGT1B	0.0916776	1	0.0756252	1	0.280838	1	0.11535	1	0.145291	1	0.144232	1
PGK1	-0.011143	1	0.00623831	1	0.146029	1	0.09613	1	0.366757	1	0.128316	1
PGLS	-0.349846	1	-0.0919963	1	-0.00141646	1	0.13746	1	-0.223744	1	0.012782	1
PGLYRP4	-0.116461	1	0.504406		-0.322026	1	1.1578		-1.51819	1	0.266586
PGM1	-0.749897	1	-1.06784	0.031214	-0.206887	1	-0.276462	1	-0.36831	1	-0.906788	0.345904
PGM2	-0.170579	1	0.134241	1	-0.370757	1	-0.059635	1	-0.313962	1	0.269274	1
PGM2L1	0.475694	1	0.130873	1	0.786553	1	0.221421	1	0.782959	1	0.382378	1
PGM3	-0.326024	1	-0.232942	1	-0.137292	1	0.00904673	1	-0.615907	1	-0.249442	1
PGM5P2	-1.23857	1	-1.99547		-1.0723	1	-0.808592		-1.37307	1	-1.3188	1
PGP	-0.21241	1	0.216033	1	0.243404	1	0.320237	1	0.105993	1	0.288654	1
PGPEP1	-0.430133	1	0.149205	1	-0.777913	1	-0.0238268	1	-0.996291	0.718816	0.0312406	1
PGRMC1	0.138359	1	0.109055	1	0.102782	1	0.0653157	1	0.131989	1	0.0500643	1
PGRMC2	0.253566	1	0.0948085	1	-0.217157	1	-0.00292198	1	-0.383332	1	-0.156635	1
PGS1	0.0747384	1	0.111589	1	0.0732289	1	-0.00619205	1	0.133173	1	0.0803429	1
PHACTR1	-0.269492	1	0.0986173	1	0.925638	1	-0.043458	1	0.578365	1	0.246389	1
PHACTR2	0.0749254	1	-0.340711	1	0.208361	1	-0.154554	1	-0.111816	1	-0.464067	1
PHACTR3	-0.38869	1	0.0816138		-1.28072	1	0.775826		-0.424341	1	-0.0840909	1
PHACTR4	0.109123	1	0.049263	1	0.091142	1	0.1603	1	0.0925686	1	0.0561971	1
PHAX	0.0561148	1	0.0707852	1	0.207232	1	0.0441428	1	0.248455	1	0.193369	1
PHB	0.149296	1	0.0065553	1	0.10378	1	-0.0272468	1	0.710474	1	0.0614102	1
PHB2	0.00757889	1	0.0121278	1	-0.0959616	1	-0.0461606	1	0.223266	1	-0.0015941	1
PHBP9	0.949056	1	-0.490429	1	0.506046	1	-0.767218		0.807281	1	-0.194433	1
PHC1	0.17011	1	0.321682	1	0.0868835	1	-0.113067	1	-0.00774628	1	0.293062	1
PHC2	0.245165	1	-0.353348	1	-0.122787	1	-0.437506	1	0.0227975	1	-0.646573	1
PHC3	0.482071	1	0.147166	1	0.0313781	1	-0.279295	1	0.096978	1	-0.225228	1
PHETA1	-0.532699	1	-0.553641	1	-0.818996	1	-0.255857	1	-0.986555	0.692056	-0.641525	1
PHETA2	-0.427038	1	-0.0661674	1	-0.160448	1	0.0876455	1	-0.253295	1	-0.0578477	1
PHEX	-0.955737	1	-0.414837	1	-0.970543	1	-0.580955	1	-0.994366	1	-0.569467	1
PHF1	-0.234154	1	0.210225	1	0.107553	1	0.376043	1	-0.185683	1	0.289148	1
PHF10	0.0659167	1	-0.158813	1	0.0670352	1	0.0119004	1	0.0568286	1	-0.0603201	1
PHF11	-0.195274	1	-0.0686544	1	0.262673	1	-0.0468815	1	-0.0569074	1	-0.033334	1
PHF12	-0.0219341	1	0.029007	1	-0.109825	1	-0.0583437	1	-0.114668	1	-0.00658428	1
PHF13	0.221738	1	0.0853797	1	0.0882062	1	0.0716804	1	0.404691	1	0.0243492	1
PHF14	-0.0416364	1	-0.0911921	1	0.139725	1	0.0122152	1	0.1442	1	0.0883894	1
PHF2	0.118417	1	-0.0527734	1	0.177958	1	0.0526101	1	0.127701	1	-0.119421	1
PHF20	0.0129215	1	-0.0342136	1	0.0075591	1	0.0412996	1	0.130237	1	-0.0116305	1
PHF20L1	-0.175738	1	-0.0656464	1	-0.300472	1	0.0404327	1	-0.469207	1	-0.0483943	1
PHF21A	0.100925	1	-0.0752551	1	0.0464111	1	-0.106222	1	0.218055	1	-0.0659194	1
PHF21B	-0.56214	1	-0.0416752	1	0.165306	1	0.178842	1	-0.362553	1	0.0918364	1
PHF23	0.113677	1	0.026508	1	0.0530532	1	0.172794	1	0.211087	1	0.211689	1
PHF24	-1.16022	1	-0.278664	1	-1.104	1	-0.753419	1	-1.62344	0.32819	-0.141341	1
PHF3	0.0778664	1	-0.0304326	1	-0.00916878	1	-0.00641345	1	-0.0643498	1	-0.229372	1
PHF5A	0.0218746	1	0.262203	1	0.116921	1	0.164376	1	0.280774	1	0.191814	1
PHF6	0.093061	1	-0.0901905	1	0.0793264	1	0.103195	1	0.185748	1	-0.0731228	1
PHF7	-0.182648	1	-0.292526	1	0.214157	1	-0.046972	1	-0.0580879	1	-0.258512	1
PHF8	-0.0680086	1	-0.251567	1	-0.159754	1	-0.224208	1	-0.363868	1	-0.316068	1
PHGDH	0.361251	1	0.465941	1	-0.512327	1	-0.167108	1	-0.39761	1	0.160746	1
PHIP	0.0779475	1	0.103239	1	0.124056	1	0.120354	1	-0.160353	1	0.174918	1
PHKA1	0.165721	1	-0.0398415	1	-0.300125	1	-0.476448	1	-0.574784	1	-0.466514	1
PHKA2	-0.0881976	1	-0.149755	1	-0.302555	1	-0.0760467	1	-0.425987	1	-0.0814509	1
PHKB	-0.00210738	1	-0.0767378	1	-0.225681	1	-0.00841801	1	-0.199124	1	-0.0587093	1
PHKG1	-1.07871	1	-0.0183616	1	-0.887709	1	-0.0582038		-0.651677	1	-0.640518	1
PHKG2	-0.15537	1	0.11386	1	-0.0120126	1	0.0146454	1	-0.0762679	1	0.0540687	1
PHLDA2	-1.018	1	0.643851	1	0.277921	1	0.886145	1	-0.307739	1	0.799336	1
PHLDA3	-0.00531713	1	0.178948	1	0.981718	1	0.298369	1	0.489761	1	0.0859233	1
PHLDB1	0.213943	1	-0.194504	1	-0.416135	1	-0.444209	1	-0.322697	1	-0.395456	1
PHLDB2	0.186616	1	-0.753547	1	-0.515817	1	-0.398009	1	-0.624728	1	-0.688706	1
PHLDB3	-0.437661	1	-0.189837	1	-0.247791	1	0.13138	1	-0.405292	1	-0.0923849	1
PHLPP1	0.0137846	1	0.261019	1	-0.468918	1	0.0172463	1	-0.204772	1	0.154352	1
PHLPP2	0.356727	1	0.276893	1	0.100982	1	0.139459	1	-0.106819	1	0.155274	1
PHOSPHO1	0.593989	1	0.698596	1	1.18092	1	0.199699	1	0.729382	1	1.31461	1
PHOSPHO2	0.218924	1	-0.222993	1	-0.284574	1	-0.456885	1	-0.365288	1	-0.394659	1
PHOX2A	0.886413	1	0.333499	1	1.239	1	0.503936	1	0.808034	1	0.138438	1
PHPT1	-0.263163	1	-0.0891676	1	-0.0893973	1	0.0953557	1	-0.599116	1	-0.171501	1
PHRF1	-0.102548	1	0.0130586	1	-0.0771313	1	0.0325087	1	-0.133645	1	-0.0678436	1
PHTF1	0.0605631	1	0.0648503	1	0.599129	1	0.215784	1	0.675375	1	0.235836	1
PHYH	-0.0450353	1	0.190951	1	0.194935	1	0.303326	1	0.325263	1	0.320615	1
PHYHD1	1.08523	1	0.752698	1	-0.0776301	1	-0.308638	1	0.477537	1	0.284827	1
PHYHIP	-0.0703708	1	-0.0345707	1	-1.51502	1	-0.269803		-0.911343	1	-0.192454	1
PHYHIPL	-0.827216	1	0.0253067	1	0.470745	1	1.38557		0.0716155	1	0.812819	1
PHYKPL	-0.349363	1	-0.386612	1	-0.257232	1	-0.256669	1	-0.63319	1	-0.349302	1
PI15	-0.389484	1	0.0925457	1	0.0425379	1	0.601355	1	-0.66227	1	-0.0324885	1
PI4K2A	0.0495788	1	0.146383	1	-0.152464	1	0.0724241	1	0.105187	1	0.0652407	1
PI4K2B	0.335598	1	0.466504	1	-0.112721	1	-0.0153073	1	-0.0559779	1	0.137559	1
PI4KA	-0.0615726	1	-0.272207	1	-0.396444	1	-0.426496	1	-0.445863	1	-0.381274	1
PI4KAP2	-0.420695	1	-0.36852	1	-0.934837	1	-0.336874	1	-1.08662	0.22919	-0.540513	1
PI4KB	0.0971021	1	-0.132871	1	-0.180775	1	-0.177271	1	0.121222	1	-0.136121	1
PIAS1	-0.0243831	1	-0.339055	1	-0.404543	1	-0.341723	1	-0.491045	1	-0.570809	1
PIAS2	-0.119639	1	0.0405334	1	-0.218744	1	-0.0803319	1	-0.190994	1	0.0151753	1
PIAS3	-0.0566077	1	-0.0585892	1	0.349693	1	0.0944859	1	0.31411	1	0.0191221	1
PIAS4	0.0309363	1	0.0721396	1	0.109286	1	0.131256	1	0.117733	1	0.0311765	1
PIBF1	-0.0687529	1	-0.0232819	1	-0.0844614	1	0.126682	1	-0.238272	1	0.0284856	1
PICALM	-0.233354	1	-0.0807568	1	-0.113185	1	0.0437543	1	-0.236909	1	-0.0570947	1
PICART1	-1.55706	1	-0.185162		-0.648209	1	0.410965		-2.38707	1	-1.61288	1
PICK1	-0.0204814	1	-0.0900968	1	0.0188041	1	-0.0100891	1	-0.00821031	1	0.0266112	1
PID1	-0.980234	1	0.224629	1	-0.060693	1	0.20659	1	-0.977502	1	0.196474	1
PIDD1	-0.199603	1	0.0527335	1	0.238016	1	0.0777703	1	-0.0925957	1	0.000406173	1
PIF1	0.733006	1	0.222863	1	0.763683	1	0.341628	1	0.762782	1	0.32217	1
PIFO	-0.251769	1	0.222791	1	0.34058	1	0.0487831	1	0.198339	1	0.0477712	1
PIGA	-0.0044171	1	0.0595359	1	0.0174729	1	-0.0566781	1	-0.0812914	1	-0.0040067	1
PIGB	-0.320302	1	0.118737	1	-0.111887	1	0.211179	1	0.226594	1	0.335458	1
PIGBOS1	0.0869584	1	0.0815721	1	0.271477	1	0.0444648	1	0.247937	1	0.161549	1
PIGC	-0.0518014	1	-0.127363	1	-0.0938754	1	0.013282	1	-0.0633601	1	-0.0688159	1
PIGF	0.0582463	1	-0.0662659	1	-0.142436	1	-0.12802	1	0.0576033	1	-0.134481	1
PIGG	-0.2429	1	-0.248283	1	-0.238524	1	-0.2577	1	-0.489574	1	-0.30688	1
PIGH	-0.0354798	1	0.138654	1	0.0802604	1	0.0072993	1	-0.167256	1	0.00519832	1
PIGK	0.0222647	1	0.187398	1	0.00515548	1	0.120457	1	0.141909	1	0.179857	1
PIGL	-0.266527	1	-0.0533397	1	-0.0498075	1	-0.0250897	1	-0.176687	1	0.00396303	1
PIGM	-0.0216424	1	0.146953	1	-0.0927429	1	0.0099853	1	-0.0680624	1	0.132667	1
PIGN	-0.201115	1	-0.267601	1	-0.206723	1	-0.084658	1	-0.359583	1	-0.287683	1
PIGO	0.228975	1	-0.131134	1	0.0539535	1	-0.204437	1	0.318698	1	-0.0183004	1
PIGP	-0.119883	1	0.125773	1	0.742039	1	0.314023	1	0.586479	1	0.44519	1
PIGQ	0.155847	1	0.0086279	1	0.160776	1	0.0477223	1	0.227861	1	0.0698752	1
PIGS	0.199841	1	-0.108812	1	-0.287891	1	-0.267487	1	0.181357	1	-0.104838	1
PIGT	0.261083	1	0.0590988	1	0.543023	1	0.113692	1	0.968686	1	0.11391	1
PIGU	-0.104505	1	-0.187616	1	-0.073267	1	-0.0399995	1	0.0394935	1	-0.0896967	1
PIGV	-0.283833	1	-0.409362	1	-0.133754	1	-0.188866	1	0.0042144	1	-0.433714	1
PIGW	0.251717	1	0.320715	1	-0.0565785	1	0.09387	1	0.452242	1	0.354597	1
PIGX	0.0537602	1	0.106424	1	0.100926	1	0.0657747	1	0.221146	1	0.145654	1
PIH1D1	0.108671	1	0.0974795	1	0.125934	1	0.17727	1	0.476576	1	0.170096	1
PIH1D2	0.489426	1	0.634569	1	-0.13425	1	0.718433	1	0.331783	1	0.556715	1
PIK3C2A	-0.178765	1	-0.348926	1	-0.346967	1	-0.229613	1	-0.789892	1	-0.445798	1
PIK3C2B	0.147637	1	-0.572689	1	-0.561692	1	-0.515466	1	-0.435465	1	-0.838261	1
PIK3C3	-0.103376	1	-0.185951	1	-0.459094	1	-0.214261	1	-0.251867	1	-0.16011	1
PIK3CA	0.19694	1	0.0163542	1	-0.189859	1	-0.0580562	1	-0.231476	1	-0.0484499	1
PIK3CB	-0.0627807	1	0.280254	1	0.809365	1	0.299599	1	0.824442	1	0.538754	1
PIK3CD-AS2	-0.00285278	1	0.0650461	1	-0.070079	1	-0.00679531	1	-0.113737	1	-0.0889634	1
PIK3IP1	0.216609	1	-0.608722	1	0.152552	1	-0.677466	1	0.20587	1	-0.752801	1
PIK3R1	-0.0409632	1	-0.449412	1	-0.841041	1	-0.450576	1	-0.74951	1	-0.632517	1
PIK3R2	-0.401716	1	0.543195		-1.1695	1	-0.306334		-0.752813	1	-1.22363	1
PIK3R3	0.463386	1	-0.377196	1	0.749601	1	-0.0350659	1	0.623768	1	-0.104719	1
PIK3R4	-0.0463989	1	-0.0162871	1	-0.123083	1	-0.0236932	1	0.115633	1	0.01143	1
PIK3R6	0.855395	1	0.610233	1	0.100361	1	0.851627	1	-0.274887	1	0.833204	1
PIKFYVE	-0.106673	1	-0.165769	1	0.132662	1	0.0772771	1	-0.203761	1	-0.0640993	1
PILRA	-0.395987	1	-0.399251	1	-0.943836	1	-0.34915	1	-1.50137	0.223082	-0.430614	1
PILRB	-0.350349	1	-0.280707	1	-0.486575	1	-0.38403	1	-1.04268	0.629651	-0.241572	1
PIM1	-0.0277627	1	0.589179	1	0.842908	1	0.879281	1	0.705387	1	0.818958	1
PIM2	-0.109592	1	0.890554	1	0.733377	1	0.873697	1	0.549465	1	1.15169	1
PIM3	0.00968069	1	0.319036	1	0.461187	1	0.424534	1	0.481092	1	0.392736	1
PIN1	0.346521	1	0.205422	1	0.439853	1	0.239068	1	0.769058	1	0.249799	1
PIN4	-0.186157	1	0.209648	1	-0.0205093	1	0.121609	1	-0.0921563	1	0.158998	1
PINCR	-3.06062	1	-2.59535		1.52735	1	0.297759		-0.742358	1	-0.0761655
PINK1	0.185764	1	0.10843	1	-0.117883	1	0.165357	1	0.402726	1	0.151646	1
PINK1-AS	-0.127831	1	0.0280039	1	-0.572429	1	-0.167281	1	-0.461536	1	-0.103036	1
PINLYP	-0.0703327	1	-0.122684	1	0.206578	1	-0.0876869	1	0.306699	1	-0.330861	1
PINX1	-0.0164686	1	0.456193	1	0.137836	1	0.304093	1	0.0865797	1	0.426017	1
PIP4K2A	0.243715	1	-0.0726947	1	-0.196381	1	-0.254788	1	-0.449735	1	-0.464604	1
PIP4K2B	-0.0164397	1	-0.109661	1	0.0459963	1	0.0398295	1	0.136918	1	0.0460394	1
PIP4K2C	0.0316519	1	0.0351541	1	0.374403	1	0.0957428	1	0.789612	1	0.196151	1
PIP4P1	0.0994708	1	0.112842	1	0.0627754	1	-0.0520899	1	0.104619	1	0.00849967	1
PIP4P2	0.671365	1	0.559895	1	0.800296	1	0.256829	1	0.931237	0.556864	0.49478	1
PIP5K1A	-0.0319733	1	-0.00182071	1	0.160488	1	0.0428958	1	0.100445	1	0.120343	1
PIP5K1B	-0.0623376	1	0.783747	1	0.829461	1	1.51225	0.108134	0.455828	1	1.20787	0.533871
PIP5K1C	-0.19679	1	-0.0666855	1	-0.130347	1	0.0429423	1	-0.371909	1	-0.128359	1
PIP5KL1	0.134718	1	-0.0720391	1	-0.233084	1	-0.015077	1	-0.257368	1	0.194926	1
PIPOX	-0.206218	1	0.499877	1	0.342559	1	-0.198298	1	0.0138245	1	0.341988	1
PIPSL	-0.0120227	1	-0.107243	1	0.0616458	1	0.232479	1	0.143018	1	0.260092	1
PIR	-0.603439	1	-0.0479606	1	0.390036	1	0.215343	1	-0.154326	1	0.0854311	1
PISD	-0.18078	1	-0.146517	1	-0.573925	1	-0.193725	1	-0.666481	1	-0.31203	1
PITHD1	0.155562	1	0.047286	1	0.238179	1	0.101923	1	0.364136	1	0.131888	1
PITPNA	0.0535579	1	0.0146513	1	-0.0340211	1	-0.0587059	1	0.0838261	1	-0.0699213	1
PITPNA-AS1	0.0391025	1	-0.00817147	1	0.191366	1	-0.0602122	1	0.684953	1	0.380519	1
PITPNB	0.182381	1	-0.0727841	1	-0.159584	1	-0.131221	1	-0.100746	1	-0.171498	1
PITPNC1	0.805974	1	0.838083	1	0.785547	1	0.257089	1	0.829196	1	0.594302	1
PITPNM1	0.457613	1	0.0591384	1	0.546225	1	0.0515704	1	0.839942	1	0.0656398	1
PITPNM2	0.144022	1	-0.0959852	1	0.800314	1	0.121041	1	0.499958	1	0.162891	1
PITPNM3	0.425734	1	-0.187935	1	0.185753	1	-0.403079	1	0.568001	1	-0.236366	1
PITRM1	0.0151212	1	-0.158816	1	0.0209437	1	-0.0944809	1	0.121655	1	-0.073634	1
PITRM1-AS1	0.22237	1	0.273091	1	-1.04932	1	-0.116854		-1.14678	1	0.0495767	1
PITX3	-0.53739	1	0.796006		0.640183	1	1.5473		-0.0351141	1	-0.220994	1
PIWIL2	-0.98795	1	0.724457	1	0.432174	1	0.462626	1	-0.772868	1	0.84998	1
PIWIL4	-0.858081	1	-0.819401	1	-0.518462	1	-1.65987		-1.08298	1	-1.00904	1
PJA1	0.313583	1	-0.0438012	1	0.310211	1	0.00378632	1	0.642508	1	0.0521326	1
PJA2	0.0740137	1	0.0133743	1	0.0390085	1	0.0137994	1	-0.122212	1	-0.0162764	1
PJVK	-0.116612	1	-0.476903	1	-0.335918	1	-0.862214	1	-0.935891	1	-0.864112	1
PKD1	-0.0112552	1	-0.126525	1	0.203869	1	0.0388019	1	-0.266418	1	-0.161769	1
PKD1L1	-0.3053	1	-0.262668	1	-1.00251	1	-0.728901	1	-0.903192	1	-0.572989	1
PKD1L2	0.185335	1	-0.0200656	1	0.268996	1	0.150398	1	-0.615961	1	-0.0656253	1
PKD1L3	-1.07175	1	-1.17	1	-0.180117	1	0.834438		-0.650659	1	-0.0587023	1
PKD1P2	-0.125871	1	0.0955574	1	0.0443562	1	-0.171054	1	-0.609289	1	-0.228984	1
PKD1P3	0.362716	1	-0.573952	1	-0.186713	1	-0.350404	1	-0.31912	1	-0.825009	1
PKD1P4	0.21808	1	0.0451578	1	-0.225212	1	-0.154623	1	-0.448543	1	-0.127894	1
PKD1P5	-0.100803	1	1.24063		-0.225258	1	1.02833		-0.798372	1	-0.658483
PKD1P6	0.328244	1	0.117676	1	0.443444	1	0.0563272	1	0.0213988	1	-0.0411219	1
PKD1P6-NPIPP1	-0.0102554	1	0.800388	1	0.287741	1	0.95287	1	0.117462	1	0.979262	1
PKD2	0.314831	1	0.00121201	1	-0.137244	1	-0.116895	1	-0.321274	1	-0.108598	1
PKD2L2	-0.0510771	1	0.913035		0.460518	1	-1.2139		-1.23281	1	1.47338
PKDCC	1.17547	1	1.0437	1	1.01984	1	0.396273	1	1.53822	0.0116421	1.23873	0.0632302
PKDREJ	-0.113066	1	-0.746147	1	-0.317827	1	-0.193891	1	-0.441888	1	-0.676263	1
PKHD1	0.0784209	1	0.549306	1	0.616791	1	-0.352059	1	0.321457	1	0.480887	1
PKHD1L1	-2.02782	1	0.224876	1	-0.138856	1	1.9896	1	-0.0839738	1	1.55605	1
PKIA	0.773746	1	0.0772467	1	0.202073	1	0.177216	1	0.00716395	1	0.0503201	1
PKIB	-0.440925	1	0.0368793	1	0.201798	1	0.226495	1	-0.0326786	1	0.23866	1
PKIG	0.13956	1	0.333409	1	0.747829	1	0.573758	1	0.763073	1	0.638247	1
PKLR	-1.04648	1	-0.00480341	1	-1.32857	1	0.125819		-2.18891	0.915876	-1.10433	1
PKMP3	0.488954	1	0.145048	1	0.555269	1	0.102951		-0.879189	1	0.559344	1
PKN1	0.294268	1	0.135557	1	0.347634	1	0.118617	1	0.598496	1	0.0483531	1
PKN2	-0.388835	1	-0.51398	1	-0.263087	1	0.185961	1	-0.547068	1	-0.36909	1
PKN2-AS1	0.733248	1	-0.418079	1	0.349884	1	-0.651418		-0.560433	1	-0.754379	1
PKN3	0.0674403	1	0.203606	1	0.276539	1	0.222901	1	0.348592	1	0.150023	1
PKNOX1	0.0990453	1	0.2432	1	0.225852	1	0.247849	1	0.111207	1	0.430727	1
PKNOX2	0.23966	1	0.0332172	1	-0.99552	1	-0.435475	1	-0.531993	1	-0.288528	1
PKP1	-0.0834361	1	-0.816884	1	-1.56004	1	0.0490275	1	-0.927628	1	-1.46967	1
PKP2	-0.204861	1	-0.511959	1	-0.277356	1	-0.23775	1	-0.444098	1	-0.54142	1
PKP3	-0.33112	1	-0.07378	1	-0.466708	1	-0.00263142	1	-0.507122	1	-0.188028	1
PKP4	0.115929	1	0.13052	1	-0.110435	1	-0.0704485	1	-0.143017	1	-0.0759245	1
PKP4-AS1	0.412491	1	-0.410276	1	-0.376136	1	-1.24178		-1.13584	1	-0.611444	1
PLA1A	0.791818	1	0.861072	1	0.789104	1	0.415842	1	0.546878	1	0.705138	1
PLA2G10	-0.266062	1	-1.82132		-0.0952707	1	-0.571361		-0.396064	1	0.0494425	1
PLA2G12A	-0.223714	1	0.196542	1	-0.137148	1	0.110084	1	-0.288025	1	0.251814	1
PLA2G15	0.0869284	1	0.0109531	1	0.0995856	1	0.106371	1	0.0914529	1	-0.0567609	1
PLA2G4A	-0.485693	1	-0.837675	1	0.101185	1	-0.0392001	1	-0.201493	1	-1.02912	1
PLA2G4B	-0.264317	1	-0.368628	1	-0.296758	1	-0.668909		-0.52451	1	-0.40434	1
PLA2G4C	-0.324334	1	0.807547	1	0.365288	1	0.400129		1.01095	1	1.80868	1
PLA2G4F	-0.620546	1	-0.920442		0.155399	1	-1.03764		-0.863205	1	-1.88359	1
PLA2G6	-0.321693	1	-0.382063	1	-0.00296682	1	-0.196654	1	-0.455203	1	-0.234604	1
PLA2R1	-0.515572	1	-0.42841	1	0.464818	1	0.0821697	1	0.345433	1	-0.0994807	1
PLAC8	-1.1275	1	-0.1436	1	-0.0880772	1	0.0955647	1	-0.454394	1	0.451304	1
PLAC8L1	-0.245203	1	-0.335882	1	-1.49175	1	0.00384994		-0.821437	1	-0.197206	1
PLAG1	-0.353747	1	-0.177211	1	0.0825895	1	0.0088175	1	-0.244546	1	0.0241099	1
PLAGL2	0.21749	1	-0.138537	1	-0.323372	1	-0.164039	1	-0.0513284	1	-0.336976	1
PLAT	-0.320335	1	1.13202	1	-0.647662	1	0.0760714	1	-0.413681	1	1.1156	1
PLB1	1.04548	1	0.100747	1	1.52535	1	0.379733		1.34112	1	0.877945	1
PLBD1	-0.133222	1	-0.270263	1	-0.450979	1	-0.208006	1	-0.29257	1	-0.256097	1
PLBD2	-0.0243424	1	0.0387574	1	0.215702	1	-0.0773437	1	0.249082	1	-0.103299	1
PLCB1	0.118676	1	-0.0303451	1	0.0803079	1	-0.0956616	1	0.17853	1	0.0768986	1
PLCB2	0.215905	1	-0.517143	1	-0.799153	1	-0.718999	1	-0.856679	1	-1.15947	0.539694
PLCB3	0.0314594	1	-0.0108942	1	0.0236959	1	0.0641139	1	0.229697	1	-0.0226701	1
PLCB4	-0.773391	1	-0.528331	1	-0.199018	1	-0.153966	1	-1.02888	0.892027	-0.57271	1
PLCD1	-0.151681	1	0.0435357	1	0.220569	1	0.0850528	1	0.263313	1	0.139605	1
PLCD3	-0.034161	1	0.388032	1	-0.126207	1	0.220853	1	0.102107	1	0.217391	1
PLCD4	-0.00948466	1	0.318103	1	-0.555546	1	-0.171036	1	-0.529442	1	-0.122154	1
PLCE1	-0.10392	1	0.428987	1	1.0158	1	0.593791	1	0.763243	1	0.774501	1
PLCG1	-0.238527	1	-0.217251	1	-0.390581	1	-0.17912	1	-0.529182	1	-0.273573	1
PLCG1-AS1	-0.53019	1	-0.180097	1	-0.376114	1	-0.54851	1	-0.917007	1	-0.874892	1
PLCG2	0.477994	1	0.20523	1	-0.366513	1	-0.204901	1	-0.0613572	1	0.274421	1
PLCH1	-0.548803	1	-0.768588	1	-0.114133	1	-0.238862	1	-0.243646	1	-0.845756	1
PLCH2	-0.657882	1	0.0969911	1	-0.332621	1	-0.773393	1	-0.864981	1	-0.26383	1
PLCL2	0.103582	1	-0.474013	1	-0.260281	1	-0.468885	1	-0.590184	1	-0.682551	1
PLCXD2	-0.0546852	1	-0.308893	1	0.328859	1	-0.138208	1	-0.169227	1	-0.345074	1
PLCXD3	-0.203093	1	-0.333722	1	0.61879	1	-0.0708785	1	0.486794	1	0.081156	1
PLD1	0.160875	1	-0.122837	1	-0.623622	1	0.282525	1	-0.999179	0.804861	-0.126237	1
PLD2	-0.120948	1	-0.0716957	1	-0.346287	1	-0.157207	1	-0.134697	1	-0.209788	1
PLD3	0.237378	1	0.122486	1	0.0298144	1	0.0874138	1	0.259997	1	0.101716	1
PLD4	1.31349	1	0.28265		0.323623	1	-0.85026		0.73356	1	0.747859	1
PLD6	-0.652604	1	-0.424941	1	0.325801	1	-0.582357	1	-0.544581	1	-0.169337	1
PLEC	-0.649283	1	-0.505892	1	-0.622712	1	-0.174562	1	-1.06442	0.384026	-0.808599	1
PLEK2	-0.243648	1	1.33399	1	-0.1167	1	0.42515	1	-0.122561	1	0.943069	1
PLEKHA1	-0.107685	1	-0.000294384	1	-0.0912125	1	-0.00774848	1	-0.229405	1	-0.0791548	1
PLEKHA2	0.709578	1	0.130737	1	0.260441	1	-0.351573	1	-0.392094	1	-0.859349	1
PLEKHA3	0.0411683	1	-0.0248084	1	-0.0354871	1	0.0362959	1	-0.0331312	1	-0.0755884	1
PLEKHA4	0.150428	1	0.690658	1	-0.760299	1	0.0446482	1	-0.234386	1	0.43945	1
PLEKHA5	-0.427396	1	-0.0586913	1	-0.498812	1	-0.0935236	1	-0.388848	1	-0.0212965	1
PLEKHA6	0.0409597	1	-0.48578	1	-0.791164	1	-0.219433	1	-0.974393	0.393851	-0.784581	1
PLEKHA7	0.326178	1	0.389901	1	0.411704	1	-0.030046	1	0.137862	1	0.443502	1
PLEKHA8	-0.153515	1	-0.249683	1	0.119209	1	0.0709784	1	-0.184607	1	-0.0653928	1
PLEKHA8P1	-0.322381	1	-0.250098	1	-0.0864122	1	-0.0848068	1	-0.508868	1	-0.234581	1
PLEKHB1	0.337129	1	0.0556679	1	0.815423	1	0.0165189	1	1.15319	0.014852	0.0959892	1
PLEKHB2	0.204564	1	0.0554213	1	0.397877	1	0.107771	1	0.589649	1	0.201881	1
PLEKHD1	0.801502	1	0.721726		0.105478	1	0.963015		-1.64731	0.763718	0.41115	1
PLEKHF1	-0.574556	1	0.0420916	1	0.446112	1	0.339861	1	-0.042019	1	-0.134799	1
PLEKHF2	0.307393	1	0.175367	1	0.557815	1	0.239193	1	0.542655	1	0.28929	1
PLEKHG1	0.512423	1	-0.493417	1	-0.176407	1	-0.978462	1	-0.373309	1	-1.04616	1
PLEKHG2	-0.158415	1	-0.156839	1	-0.553663	1	-0.264728	1	-0.626758	1	-0.222395	1
PLEKHG3	-0.26144	1	-0.392694	1	-0.652496	1	-0.488661	1	-0.742134	1	-0.640564	1
PLEKHG4	0.469745	1	-0.199207	1	0.128961	1	-0.261643	1	0.231401	1	-0.14999	1
PLEKHG4B	0.524643	1	-0.00642578	1	0.291685	1	-0.16426	1	0.0841462	1	-0.362476	1
PLEKHG5	0.11411	1	-0.368452	1	-0.128353	1	-0.121718	1	-0.143764	1	-0.355771	1
PLEKHG6	-0.204788	1	0.133447	1	-0.592488	1	0.144509	1	-0.435472	1	0.118801	1
PLEKHH1	0.105684	1	-0.110965	1	-0.340044	1	-0.35885	1	-0.602545	1	-0.268078	1
PLEKHH2	0.22247	1	0.354968	1	-0.219938	1	0.368781	1	-0.344161	1	0.417122	1
PLEKHH3	-0.241663	1	-0.395079	1	-0.209522	1	-0.274877	1	-0.659096	1	-0.629785	1
PLEKHJ1	0.214761	1	0.0176981	1	0.197485	1	0.0478783	1	0.511211	1	0.0882061	1
PLEKHM1	-0.143706	1	-0.275764	1	-0.595047	1	-0.250287	1	-0.610121	1	-0.305734	1
PLEKHN1	-0.203155	1	-0.101222	1	0.0550968	1	0.151183	1	-0.0960879	1	0.0132495	1
PLEKHO1	0.37711	1	0.22668	1	0.529221	1	0.28245	1	0.633807	1	0.211508	1
PLEKHO2	-0.107551	1	0.0383994	1	-0.166215	1	-0.0607631	1	-0.183041	1	-0.0218037	1
PLGRKT	-0.473981	1	0.0697535	1	0.281219	1	0.294593	1	0.229831	1	0.222172	1
PLIN1	-0.906715	1	-1.67116		-0.445407	1	-0.174113		-0.849118	1	-0.267368	1
PLIN2	-0.17216	1	-0.153538	1	-0.152363	1	-0.0424548	1	0.0486881	1	-0.0183434	1
PLIN3	0.381314	1	0.0673198	1	0.356288	1	0.146005	1	0.811316	1	0.245159	1
PLIN4	0.0504185	1	-0.267085	1	0.040206	1	-0.509336	1	-1.31853	1	-0.83956	1
PLIN5	0.211303	1	-0.176299	1	-0.574046	1	-0.705082	1	-1.3398	0.309508	-0.800717	1
PLK2	0.029142	1	-0.795586	1	-0.875185	1	-0.412581	1	-1.71399	0.0599414	-0.911158	1
PLK3	0.216029	1	0.265678	1	0.434125	1	0.111245	1	0.0646822	1	0.245142	1
PLK4	0.779855	1	0.332748	1	0.644629	1	0.295344	1	0.73185	1	0.262003	1
PLK5	0.0959537	1	0.390551	1	0.222613	1	-0.143944	1	-0.175593	1	0.1762	1
PLLP	0.381057	1	0.30721	1	0.341775	1	-0.156018	1	0.240849	1	-0.189346	1
PLOD1	-0.0188081	1	0.158434	1	0.311304	1	0.095121	1	0.467759	1	0.0115307	1
PLOD3	0.148637	1	0.243525	1	0.407001	1	0.192442	1	0.577753	1	0.268553	1
PLP1	-0.209806	1	-0.475757	1	-0.412757	1	-0.771361	1	-0.98557	1	-0.939373	1
PLP2	0.0327648	1	0.166243	1	0.648579	1	-0.145828	1	0.593052	1	-0.130805	1
PLPBP	0.00599873	1	0.0746306	1	-0.170397	1	-0.117333	1	-0.227446	1	-0.0406467	1
PLPP2	-0.501503	1	-0.200893	1	1.13562	1	0.364429	1	0.739566	1	-0.171673	1
PLPP3	-0.0180115	1	-0.662857	1	-0.780512	1	-0.667141	1	-0.892755	0.539028	-1.08225	0.318618
PLPP4	-0.463122	1	-0.491412	1	-0.0693279	1	0.166447	1	0.231472	1	0.163304	1
PLPP5	-0.225263	1	-0.300985	1	-0.451704	1	-0.124832	1	-0.979404	0.352884	-0.327595	1
PLPP6	0.428365	1	-0.0450847	1	0.0313053	1	-0.302382	1	-0.0535191	1	-0.143884	1
PLPP7	0.428655	1	0.172244	1	0.550343	1	0.272343	1	0.714965	1	0.122808	1
PLPPR2	-0.0267609	1	-0.0411299	1	0.266813	1	-0.104423	1	0.137939	1	0.196963	1
PLPPR3	0.0362352	1	-0.529893	1	0.189174	1	-0.161375	1	0.50613	1	-0.520501	1
PLPPR5	1.22316	1	0.141803	1	-0.0954676	1	0.0599199	1	-1.91923	0.703634	-0.808311	1
PLRG1	-0.183712	1	-0.0609042	1	0.348988	1	0.456833	1	0.289948	1	0.352777	1
PLS1	0.159903	1	0.686986	1	0.50856	1	0.362227	1	0.747067	1	0.827608	1
PLS3	0.197283	1	0.357607	1	0.042054	1	-0.105206	1	0.099581	1	0.26029	1
PLS3-AS1	-1.22716	1	-0.289987	1	-1.39264	1	-0.133699		-1.35953	0.948474	0.130375	1
PLSCR3	-0.201622	1	0.256697	1	-1.09824	1	-0.128865		-0.780356	1	0.0712583	1
PLTP	-0.361331	1	-0.168261	1	-0.571926	1	-0.280369	1	-0.402821	1	-0.327421	1
PLVAP	-0.128322	1	-0.479901		0.972327	1	-0.41865		0.738423	1	-0.146525	1
PLXDC2	-0.00890883	1	0.0467223	1	-0.180587	1	-0.0873385	1	-0.281014	1	-0.0579002	1
PLXNA1	0.228643	1	0.37904	1	0.298549	1	0.0275611	1	0.332324	1	0.385907	1
PLXNA3	-0.46038	1	-0.278059	1	-0.290476	1	-0.213982	1	-0.872516	1	-0.356188	1
PLXNB1	-0.164091	1	-0.342284	1	-0.340089	1	-0.281797	1	-0.739588	1	-0.400327	1
PLXNB2	-0.145011	1	-0.0375967	1	-0.07146	1	0.00276521	1	-0.134088	1	-0.1661	1
PLXNB3	-0.825842	1	-0.331865	1	-0.228639	1	-0.362652	1	-0.785858	1	-0.598945	1
PLXNC1	-0.0850639	1	0.166015	1	-1.07644	1	-0.716383	1	-2.10077	0.00113197	-0.41724	1
PLXND1	-0.127797	1	-0.169037	1	-0.181936	1	-0.249447	1	-0.338123	1	-0.496623	1
PLAA	0.0701664	1	0.158633	1	0.242773	1	0.108782	1	0.263295	1	0.254664	1
PLAAT1	-0.0103356	1	0.228481	1	-0.513678	1	-0.14952	1	-0.343524	1	0.310857	1
PLAAT3	0.489872	1	0.620755	1	0.945812	1	0.237783	1	0.544718	1	0.394722	1
PLAAT4	0.294037	1	-0.0936025	1	1.17123	1	-0.151552	1	0.605525	1	-0.538959	1
PM20D2	0.0103799	1	-0.0238772	1	0.171579	1	-0.0196685	1	-0.0835225	1	0.0199855	1
PMAIP1	1.02405	1	1.36721	1	0.805379	1	0.898028	1	1.1081	0.432838	1.54319	1
PMF1	-0.0326538	1	0.0270491	1	0.110861	1	0.192808	1	0.0914038	1	0.103459	1
PMFBP1	-0.350923	1	0.0239393	1	-0.0420395	1	0.311627	1	-1.01031	1	-0.332198	1
PML	0.0969013	1	0.0427847	1	0.122369	1	-0.00581757	1	0.321323	1	-0.0161195	1
PMM2	-0.0498857	1	-0.190837	1	-0.424382	1	-0.255819	1	-0.401754	1	-0.423578	1
PMP22	-0.16146	1	0.436936	1	1.12472	1	1.17582	1	0.760365	1	0.823763	1
PMPCA	0.000839842	1	0.0172195	1	-0.143296	1	0.0199028	1	0.0960703	1	0.0675843	1
PMPCB	0.0281224	1	-0.131443	1	-0.418061	1	-0.228392	1	-0.111612	1	-0.119447	1
PMS1	-0.0227224	1	0.0450193	1	-0.154816	1	0.104344	1	-0.182565	1	0.212358	1
PMS2	-0.255894	1	-0.108219	1	-0.39389	1	-0.155113	1	0.00582421	1	-0.045373	1
PMS2CL	-0.391762	1	-0.200923	1	-0.394721	1	-0.198547	1	-0.217186	1	-0.2578	1
PMS2P1	-0.0409356	1	0.00589995	1	-0.11134	1	0.000772952	1	0.169237	1	0.146885	1
PMS2P3	-0.286516	1	-0.296196	1	-0.376117	1	-0.467685	1	-0.369229	1	-0.401625	1
PMS2P4	0.285481	1	-0.0178924	1	0.346819	1	-0.0261811	1	0.735741	1	0.261832	1
PMVK	0.16773	1	0.100792	1	0.42574	1	0.116278	1	0.780495	1	0.294107	1
PNCK	-0.363269	1	-0.525819	1	-0.603798	1	-0.96047	1	-0.934402	1	-0.904495	1
PNISR	-0.37033	1	-0.293808	1	-0.482351	1	-0.269615	1	-0.824627	1	-0.322831	1
PNKD	-0.0670385	1	-0.0808088	1	-0.0334896	1	-0.15588	1	-0.0307678	1	-0.320352	1
PNKP	0.0466903	1	0.155745	1	0.397487	1	0.147455	1	0.460131	1	0.186261	1
PNLDC1	0.940854	1	0.341464		0.730639	1	-0.919586		0.212109	1	-0.0289612	1
PNMA1	0.306562	1	0.00155574	1	0.379788	1	-0.0529143	1	0.697811	1	0.120937	1
PNMA2	0.225769	1	-0.108956	1	0.847435	1	0.0975712	1	0.472288	1	0.219784	1
PNMA3	0.0606846	1	-0.0281066	1	-1.00668	1	-0.314389	1	-0.720642	1	-0.123106	1
PNMA5	0.821053	1	0.0288637	1	-0.843442	1	-0.61909		-0.314944	1	0.126024	1
PNMA6A	0.215989	1	0.222265	1	-0.618219	1	-0.146028	1	-0.428517	1	0.023068	1
PNMA8A	0.0258032	1	-0.108464	1	-0.124625	1	-0.0784678	1	0.119535	1	-0.0622387	1
PNMA8B	0.383936	1	0.100206	1	0.81926	1	0.291194	1	1.09166	0.464068	0.287116	1
PNMT	0.191071	1	-0.657098	1	0.493639	1	-1.00505	1	0.112124	1	-0.333252	1
PNN	-0.0297207	1	-0.0711839	1	-0.326976	1	-0.164299	1	-0.314519	1	-0.164498	1
PNO1	0.0301861	1	0.0813791	1	0.00835165	1	0.0180579	1	0.223804	1	0.0924655	1
PNP	-0.419142	1	0.305004	1	-0.0325497	1	0.406688	1	-0.058884	1	0.335658	1
PNPLA2	-0.0448771	1	-0.0383769	1	-0.489633	1	-0.0624675	1	-0.324543	1	-0.114301	1
PNPLA3	-0.498552	1	-0.277261	1	0.169573	1	0.110541	1	-0.259045	1	-0.0971976	1
PNPLA4	0.014875	1	0.0269007	1	0.0983129	1	0.190968	1	0.0484329	1	0.118831	1
PNPLA5	-0.431161	1	0.00869602	1	-0.805796	1	-0.816682	1	-0.769045	1	-0.243871	1
PNPLA6	-0.166807	1	0.0167533	1	0.319633	1	0.013207	1	0.304024	1	-0.017139	1
PNPLA8	-0.0285579	1	-0.0311587	1	-0.177424	1	-0.0879396	1	-0.253621	1	-0.130791	1
PNPO	0.0539703	1	0.219194	1	-0.422541	1	-0.338498	1	0.253791	1	0.229206	1
PNRC1	-0.0602127	1	-0.378236	1	-0.097795	1	-0.235187	1	-0.345614	1	-0.487803	1
PNRC2	-0.152248	1	-0.15273	1	-0.312834	1	-0.00452569	1	-0.404567	1	-0.18413	1
POC1A	0.856365	1	0.294805	1	0.722531	1	0.275522	1	1.28635	0.0102352	0.354222	1
POC1B	-0.210374	1	-0.32392	1	-0.00924875	1	-0.0260378	1	0.109123	1	-0.384821	1
POC1B-GALNT4	1.70304	1	-3.09655		1.6152	1	-0.374905		0.933549	1	-0.695095
POC5	-0.0895862	1	0.251954	1	0.200236	1	0.315782	1	0.245885	1	0.351626	1
PODNL1	0.0666566	1	0.497432	1	-0.216544	1	-0.0197607	1	-0.495126	1	0.431608	1
PODXL	-0.80998	1	-1.01995	0.45689	0.0384401	1	0.0519617	1	-1.12519	0.379067	-0.951786	0.482476
PODXL2	0.345741	1	0.337264	1	0.399819	1	0.454182	1	0.865958	0.676826	0.575977	1
POFUT1	0.0471879	1	-0.0499619	1	-0.251937	1	-0.0198073	1	0.12291	1	-0.104901	1
POFUT2	-0.139843	1	-0.220127	1	-0.268712	1	-0.188062	1	-0.578953	1	-0.368905	1
POGK	0.226949	1	-0.0129246	1	0.694163	1	0.0193156	1	0.887581	0.640204	-0.0187511	1
POGLUT1	0.172403	1	-0.0819092	1	-0.27589	1	-0.153837	1	-0.437972	1	-0.214609	1
POGLUT2	0.290826	1	0.0332249	1	0.304686	1	0.0704726	1	0.29091	1	0.0489816	1
POGLUT3	0.596541	1	0.135179	1	0.0326464	1	-0.0106648	1	0.237948	1	-0.0853744	1
POGZ	0.136044	1	0.0746833	1	0.0562528	1	0.0397436	1	-0.208075	1	0.125477	1
POLA1	0.344209	1	0.177213	1	0.0154515	1	0.0571362	1	0.257537	1	0.166944	1
POLA2	0.677269	1	0.649114	1	0.733253	1	0.504862	1	1.38103	0.000240442	0.739325	1
POLB	0.163706	1	0.0409995	1	0.363451	1	0.193674	1	0.508365	1	0.148545	1
POLD1	0.297699	1	0.253399	1	0.0241882	1	0.161289	1	0.491954	1	0.219364	1
POLD2	0.289944	1	0.184024	1	0.156269	1	0.0835596	1	0.556495	1	0.13874	1
POLD3	0.531417	1	0.467906	1	0.79448	1	0.379327	1	1.14929	0.0145047	0.519619	1
POLD4	-0.113859	1	0.226453	1	0.0992941	1	0.265227	1	0.503586	1	0.419759	1
POLDIP2	0.0303557	1	0.0380416	1	-0.118756	1	-0.0482184	1	0.108582	1	0.0420694	1
POLDIP3	0.218366	1	-0.028986	1	-0.131678	1	-0.0916417	1	0.283948	1	-0.147676	1
POLE	0.38623	1	0.15848	1	0.338171	1	0.076766	1	0.331719	1	0.0924253	1
POLE2	0.410165	1	0.45801	1	0.567609	1	0.323751	1	0.840724	1	0.588844	1
POLE3	0.342514	1	0.262478	1	0.127493	1	0.0872688	1	0.45219	1	0.203694	1
POLE4	0.298477	1	0.232183	1	1.01781	1	0.374705	1	1.06717	0.781851	0.380972	1
POLG	0.0312719	1	-0.161183	1	-0.132409	1	-0.0350998	1	-0.0838856	1	-0.224256	1
POLG2	0.0152723	1	-0.115733	1	-0.0697891	1	-0.137738	1	-0.17067	1	-0.128272	1
POLH	-0.216096	1	0.232428	1	0.316994	1	0.226454	1	0.099286	1	0.205612	1
POLI	0.153157	1	0.0699716	1	0.0551979	1	-0.0845268	1	-0.0450487	1	0.0443358	1
POLK	0.00521839	1	0.0679707	1	0.115222	1	0.366925	1	-0.0728022	1	0.108918	1
POLL	-0.0125337	1	-0.00139575	1	0.164259	1	-0.0518521	1	0.301834	1	0.100472	1
POLM	-0.0925308	1	-0.223141	1	-0.156196	1	-0.27312	1	-0.33284	1	-0.180335	1
POLN	-0.282057	1	0.362004	1	-1.14807	1	0.159513	1	-0.668549	1	0.361375	1
POLQ	0.666004	1	0.376269	1	0.714308	1	0.371322	1	0.954649	1	0.378947	1
POLR1A	0.0493329	1	-0.0579941	1	-0.451284	1	-0.254425	1	-0.308725	1	-0.214195	1
POLR1B	0.0233257	1	-0.0206426	1	-0.424563	1	-0.180766	1	-0.213503	1	-0.127563	1
POLR1C	-0.0497906	1	0.0360193	1	-0.348081	1	-0.147074	1	-0.261764	1	-0.0778512	1
POLR1D	-0.184105	1	-0.166134	1	-0.159332	1	-0.118073	1	-0.118607	1	-0.14105	1
POLR1E	-0.0200798	1	0.056821	1	-0.114765	1	-0.10693	1	0.15711	1	0.0317429	1
POLR1F	-0.129162	1	-0.241129	1	-0.404884	1	-0.296644	1	-0.508609	1	-0.343418	1
POLR1G	0.0449819	1	0.5929	1	0.00275101	1	0.140924	1	0.21996	1	0.443934	1
POLR1H	-0.0308513	1	0.0495561	1	0.107504	1	0.124933	1	0.204111	1	0.165277	1
POLR2A	0.281053	1	-0.147015	1	-0.341983	1	-0.306449	1	0.0609841	1	-0.253804	1
POLR2B	0.146597	1	-0.099236	1	-0.118642	1	-0.0981291	1	0.0811307	1	-0.0853019	1
POLR2C	0.0795374	1	-0.0227336	1	0.0353978	1	0.0323144	1	0.202741	1	-0.0353479	1
POLR2D	0.249895	1	0.0706964	1	0.175809	1	0.108971	1	0.436461	1	0.139644	1
POLR2E	0.0934461	1	0.124193	1	0.295398	1	0.181299	1	0.565619	1	0.129661	1
POLR2G	0.0485162	1	0.111396	1	0.330682	1	0.177236	1	0.538652	1	0.272126	1
POLR2H	-0.084972	1	0.114318	1	0.106844	1	0.0500676	1	0.176113	1	0.135241	1
POLR2I	-0.00548978	1	0.230455	1	0.561648	1	0.310259	1	0.503108	1	0.406644	1
POLR2J	0.0138278	1	0.243478	1	0.522574	1	0.26881	1	0.356172	1	0.333136	1
POLR2J2	-0.365332	1	0.136868		-0.258527	1	0.560518		-1.12265	1	0.139217	1
POLR2J3	-0.656929	1	-0.00480929	1	-0.315387	1	0.385021	1	-0.949328	1	0.707858	1
POLR2J4	-0.499373	1	-0.584658	1	-0.940601	1	-0.733515		-1.48764	0.970457	-0.230746	1
POLR2K	-0.0863441	1	0.19877	1	0.390061	1	0.201997	1	0.39309	1	0.310169	1
POLR2L	0.150267	1	0.362577	1	0.366852	1	0.386804	1	0.493322	1	0.40933	1
POLR2M	-0.0883729	1	-0.0743157	1	-0.264256	1	-0.0649042	1	-0.255365	1	-0.177699	1
POLR3A	-0.0980576	1	-0.119859	1	-0.402575	1	-0.219962	1	-0.139395	1	-0.155375	1
POLR3B	0.138884	1	0.0249714	1	-0.620109	1	-0.134258	1	-0.425032	1	0.0426562	1
POLR3C	0.0138711	1	-0.0529465	1	-0.154658	1	-0.309529	1	0.216812	1	-0.119977	1
POLR3D	0.207295	1	-0.160439	1	-0.0533409	1	-0.155549	1	0.123224	1	-0.1523	1
POLR3E	0.073306	1	-0.103933	1	-0.144804	1	-0.138958	1	0.046325	1	-0.212208	1
POLR3F	0.0908102	1	0.17607	1	0.255585	1	0.214947	1	0.423056	1	0.259095	1
POLR3G	-0.035245	1	0.679207	1	0.342625	1	0.34883	1	0.257055	1	0.912917	1
POLR3GL	-0.340576	1	-0.0831217	1	1.02949	1	0.601859	1	0.62928	1	0.344215	1
POLR3H	-0.0862332	1	-0.164045	1	-0.547282	1	-0.262553	1	-0.35512	1	-0.366678	1
POLR3K	0.27238	1	0.351021	1	0.69841	1	0.46564	1	1.00638	0.390429	0.568346	1
POLRMT	-0.390708	1	-0.00863852	1	-0.343107	1	-0.033503	1	-0.417567	1	-0.0117171	1
POLRMTP1	-0.26545	1	0.0544276	1	-0.201099	1	0.125551	1	-0.302163	1	-0.474947	1
POM121	-0.102355	1	-0.241774	1	-0.464441	1	-0.366681	1	-0.0958941	1	-0.345477	1
POM121C	0.00136314	1	-0.0704313	1	-0.10077	1	-0.130211	1	-0.0927495	1	-0.15485	1
POM121L2	-0.559477	1	-1.40923		-0.796476	1	-3.20729		-1.47662	1	-1.46966
POMC	-0.361071	1	-0.553546	1	0.288927	1	0.176091	1	0.094039	1	-0.530028	1
POMGNT1	-0.0241836	1	-0.123403	1	0.139853	1	0.0629	1	0.245884	1	0.0737781	1
POMGNT2	0.203219	1	-0.0249507	1	0.314385	1	0.143482	1	0.483611	1	0.0280784	1
POMK	-0.191291	1	-0.0821933	1	0.133078	1	-0.122866	1	0.091985	1	-0.491569	1
POMP	-0.0948261	1	0.148908	1	0.452873	1	0.297556	1	0.449636	1	0.339747	1
POMT1	0.0535586	1	-0.0567846	1	0.15305	1	-0.140842	1	0.0197667	1	-0.15973	1
POMT2	-0.0410387	1	0.00951351	1	0.0996659	1	-0.0736284	1	0.241511	1	0.0252105	1
POMZP3	0.264893	1	0.419413	1	0.274679	1	0.448388	1	0.426752	1	0.116833	1
PON1	-0.922136	1	-0.766316		-1.23681	1	-1.74332		-3.49014	0.115416	-1.51447	1
PON2	-0.14616	1	-0.300033	1	-0.528161	1	-0.308402	1	-0.715572	1	-0.427661	1
PON3	0.0738303	1	-0.249844	1	-0.166149	1	-0.332083	1	-0.894979	1	-0.583298	1
POP1	-0.0498325	1	-0.269932	1	-0.3887	1	-0.575596	1	-0.251294	1	-0.326321	1
POP4	0.00307351	1	-0.0550777	1	0.237661	1	0.0403399	1	0.22244	1	0.115918	1
POP5	-0.0284958	1	0.0869252	1	-0.113016	1	0.11175	1	0.0230238	1	0.260729	1
POP7	0.126072	1	0.374219	1	0.493257	1	0.319165	1	0.556495	1	0.272996	1
POPDC2	-0.143302	1	-0.0653426	1	-0.175889	1	-0.596048	1	-0.615295	1	-0.407639	1
POPDC3	-0.00557855	1	0.562181	1	0.930645	1	0.373716	1	1.18063	1	0.579176	1
POR	-0.080158	1	-0.0768802	1	0.121335	1	0.0487505	1	0.211935	1	-0.0883964	1
PORCN	0.154609	1	0.467898	1	0.897035	1	0.11772	1	1.55774	0.212749	0.696413	1
POSTN	-0.19048	1	0.413431	1	0.991216	1	-0.585186	1	0.54456	1	-0.165688	1
POT1	0.0691685	1	-0.128441	1	-0.0189574	1	-0.11931	1	0.109789	1	-0.0781051	1
POT1-AS1	0.0699632	1	-0.0978769	1	0.495072	1	-0.142466	1	0.235693	1	-0.0917238	1
POTEF	0.0519453	1	-0.321626	1	0.415406	1	0.0886625		-0.0559116	1	-0.167886	1
POU2AF1	0.411498	1	0.0959838	1	-0.422407	1	-0.575693	1	-1.39921	0.613148	-0.618715	1
POU2F1	0.0643183	1	0.102698	1	0.0134293	1	0.0468811	1	-0.0295184	1	0.0245531	1
POU2F2	-0.76267	1	-0.298058	1	-0.628792	1	-0.496203	1	-0.954949	1	-0.386553	1
POU3F1	0.95598	1	0.331929	1	0.627478	1	0.133859	1	-0.623891	1	0.467541	1
POU3F2	-0.93759	1	-0.924181		-0.0152203	1	0.7332		-0.409609	1	0.101857	1
POU4F1	-0.199494	1	-0.399831	1	-1.67866	1	-0.996594	1	-1.14352	1	-1.37109	1
POU4F3	1.62584	1	-0.511776	1	0.156311	1	-0.709071		0.59843	1	-0.850515	1
POU5F1	0.232639	1	0.665251	1	0.689784	1	0.481099	1	0.773567	1	0.747149	1
POU5F1B	0.285417	1	0.405339	1	-0.168597	1	0.381684	1	-0.240434	1	0.586704	1
POU5F1P3	0.0973508	1	0.52349	1	-0.605653	1	1.17304	1	-0.685375	1	0.379072	1
POU5F2	-0.959312	1	-0.896488		-0.980324	1	-0.337498		-2.01345	1	-0.0703877	1
POU6F1	0.348998	1	0.446162	1	0.829301	1	0.174763	1	0.434543	1	0.225978	1
POU6F2	-0.117061	1	0.0409809	1	0.400391	1	0.177066	1	0.200711	1	0.0629736	1
PP2D1	0.721873	1	-0.0733892	1	0.473027	1	-0.242867	1	0.698105	1	-0.420083	1
PP7080	-0.683961	1	-0.0995104	1	-0.819027	1	-0.177564	1	-0.739542	1	-0.180558	1
PPA1	-0.0235567	1	0.122685	1	0.0716851	1	-0.0858032	1	0.114392	1	0.171226	1
PPA2	-0.15365	1	-0.139851	1	-0.0459737	1	-0.0248881	1	0.00236339	1	0.116037	1
PPAN	-0.121465	1	0.0772606	1	-0.290916	1	-0.209174	1	-0.643622	1	-0.179836	1
PPARA	-0.286027	1	-0.275264	1	-0.412285	1	-0.264515	1	-0.619084	1	-0.560001	1
PPARD	0.00239582	1	0.273249	1	-0.348266	1	-0.0336082	1	-0.179719	1	0.06717	1
PPARG	-0.0233645	1	0.171297	1	-0.705219	1	-0.19454	1	-0.466926	1	-0.311538	1
PPARGC1A	-0.69434	1	-0.495197	1	0.535907	1	0.51636	1	1.25373	0.330937	1.0945	1
PPARGC1B	0.59136	1	0.762688	1	0.0381091	1	-0.382654	1	0.253938	1	0.458363	1
PPAT	0.0913139	1	0.103928	1	0.0070584	1	0.0130158	1	0.241759	1	0.116258	1
PPCDC	0.271653	1	0.218321	1	0.39678	1	0.0229563	1	0.736207	1	0.290985	1
PPCS	-0.137465	1	0.0544761	1	0.0308788	1	0.0726475	1	-0.0281598	1	0.155293	1
PPDPF	-0.183842	1	0.000804631	1	0.123294	1	0.1125	1	0.0722723	1	0.00318271	1
PPEF1	-0.300736	1	-1.23486	1	0.329964	1	-0.517779	1	-0.043543	1	-1.38555	1
PPFIA1	0.148605	1	0.209361	1	0.149241	1	0.107255	1	0.0705759	1	0.32728	1
PPFIA2	0.484987	1	0.661229		0.427095	1	0.600266		-0.475514	1	-0.723613	1
PPFIA4	-1.35953	1	-0.459049	1	-0.679947	1	-0.183721	1	-1.20177	0.832294	-0.732921	1
PPFIBP1	-0.0848853	1	-0.0386779	1	0.523541	1	0.143345	1	0.692776	1	0.237189	1
PPFIBP2	0.0591572	1	-0.284063	1	-0.461206	1	-0.423517	1	-0.58759	1	-0.520803	1
PPHLN1	-0.00284589	1	0.00719728	1	0.0536863	1	0.0502551	1	0.132992	1	0.0297434	1
PPIA	0.0572073	1	0.161378	1	0.248157	1	0.213549	1	0.415308	1	0.252045	1
PPIAP41	-1.11347	1	0.701306		-2.06687	1	-1.05451		-1.96401	0.867757	-0.823748	1
PPIAP51	-1.95844	1	-0.266415		-1.71162	1	0.196323		-2.55078	0.721229	0.690485	1
PPIB	-0.361272	1	-0.0434561	1	-0.165297	1	0.0956295	1	-0.189521	1	-0.0493263	1
PPIC	-0.194892	1	0.12335	1	0.193121	1	0.0938443	1	-0.00558193	1	0.281815	1
PPID	-0.0561431	1	-0.0476152	1	-0.300676	1	-0.00983731	1	-0.102176	1	-0.0817684	1
PPIE	-0.0822111	1	0.0453821	1	0.022509	1	0.0719129	1	0.230052	1	-0.0128674	1
PPIEL	-0.0701491	1	-0.630866	1	-0.510476	1	-0.00614346	1	-0.559442	1	-0.798372	1
PPIF	0.155076	1	0.0504825	1	0.0229938	1	-0.0663616	1	0.442581	1	-0.0236927	1
PPIG	-0.364236	1	0.154696	1	-0.148112	1	0.10199	1	-0.302053	1	0.194148	1
PPIH	0.0910675	1	0.100989	1	0.0887033	1	0.10174	1	0.215561	1	0.114788	1
PPIL1	0.375158	1	0.29666	1	0.212224	1	0.150745	1	0.515787	1	0.264831	1
PPIL2	-0.00868178	1	-0.113477	1	-0.119289	1	-0.154485	1	-0.0355269	1	-0.167801	1
PPIL3	-0.15127	1	0.0164495	1	0.0998339	1	0.0230731	1	-0.0497027	1	-0.0178893	1
PPIL4	-0.241159	1	0.0757183	1	-0.0923526	1	0.162505	1	-0.177376	1	0.0587364	1
PPIL6	-0.0182081	1	-0.0676491	1	0.538676	1	0.117111	1	0.0490503	1	-0.158041	1
PPIP5K2	-0.489776	1	-0.483027	1	-0.437767	1	-0.2757	1	-0.786851	0.908452	-0.504348	1
PPL	0.611934	1	-0.0974144	1	0.301478	1	-0.234189	1	0.651951	1	-0.189325	1
PPM1A	0.00166061	1	-0.127379	1	0.0180653	1	0.0146338	1	-0.010046	1	-0.150065	1
PPM1B	0.0767327	1	0.193175	1	-0.240269	1	0.106272	1	-0.265071	1	0.18789	1
PPM1D	0.516992	1	0.329968	1	0.508331	1	0.0725129	1	0.841983	1	0.396912	1
PPM1E	-0.174456	1	0.812866	1	1.53219	1	0.678554	1	1.18336	1	0.988637	1
PPM1F	-0.13927	1	-0.469527	1	-0.449364	1	-0.261198	1	-0.284015	1	-0.449949	1
PPM1G	0.096994	1	0.245748	1	0.215378	1	0.238908	1	0.520682	1	0.301455	1
PPM1H	-0.116897	1	0.154331	1	-0.856693	1	0.311575	1	-0.864385	1	0.122463	1
PPM1J	0.261582	1	-0.176626	1	0.852625	1	-0.10576	1	0.682211	1	-0.154744	1
PPM1K	0.0589519	1	0.733422	1	0.516435	1	0.613288	1	0.160647	1	0.927415	0.220348
PPM1L	0.293161	1	-0.787357	1	0.232063	1	-0.82627	1	-0.450879	1	-0.853056	1
PPM1M	0.0655858	1	-0.224838	1	0.107053	1	-0.0894117	1	0.173835	1	-0.230489	1
PPME1	-0.0227398	1	0.166682	1	0.11659	1	0.112203	1	0.168544	1	0.127375	1
PPOX	0.0551344	1	0.0947548	1	0.115965	1	0.203209	1	0.433171	1	0.331187	1
PPP1CA	0.248744	1	0.0881155	1	0.218637	1	0.0992813	1	0.557539	1	0.0565149	1
PPP1CB	-0.0848273	1	0.0484145	1	0.0169574	1	0.0550226	1	-0.0170932	1	0.0117053	1
PPP1CC	-0.0833178	1	-0.0656942	1	-0.271493	1	-0.142116	1	-0.158971	1	-0.212264	1
PPP1R10	0.0152424	1	-0.0319623	1	-0.10818	1	-0.0276283	1	-0.208702	1	-0.108718	1
PPP1R11	0.0958724	1	-0.0629544	1	0.044973	1	0.0530357	1	0.251166	1	0.0142331	1
PPP1R12A	-0.0349806	1	0.129125	1	0.113633	1	0.166462	1	0.00856036	1	0.160787	1
PPP1R12B	-0.271005	1	-0.417243	1	-0.559809	1	-0.222612	1	-0.981702	0.610121	-0.289417	1
PPP1R12C	-0.145727	1	0.102163	1	-0.230516	1	0.0834267	1	-0.266511	1	0.050506	1
PPP1R13B	0.0778795	1	-0.264536	1	-0.45641	1	-0.264031	1	-0.381309	1	-0.303579	1
PPP1R13L	-0.245551	1	0.176662	1	0.512485	1	0.252758	1	0.091216	1	0.0461253	1
PPP1R14A	-0.485596	1	0.036094	1	0.512446	1	0.121806	1	0.228855	1	0.118053	1
PPP1R14B	-0.203493	1	0.257673	1	0.310075	1	0.483014	1	0.212948	1	0.400003	1
PPP1R14B-AS1	-0.313546	1	0.701177		-0.234772	1	0.715703		-0.172741	1	0.547179	1
PPP1R14C	0.146896	1	-0.109146	1	-0.337553	1	-0.50648		-1.78266	0.975779	-0.472322	1
PPP1R15A	0.0712611	1	0.103198	1	-0.0606613	1	0.102096	1	-0.292781	1	0.0331629	1
PPP1R15B	-0.00285121	1	0.189652	1	0.258472	1	0.213127	1	-0.0803268	1	0.153616	1
PPP1R16A	-0.089702	1	0.0356184	1	-0.239139	1	0.0490328	1	-0.334286	1	0.0520243	1
PPP1R18	0.0350405	1	0.0960202	1	0.244172	1	0.0859692	1	0.427673	1	0.107913	1
PPP1R1A	-0.0123203	1	-0.556134	1	0.229425	1	-0.315387	1	-0.0924957	1	-0.980362	1
PPP1R1B	-0.108753	1	0.863081	1	-0.233856	1	0.650518	1	-0.56797	1	0.858683	1
PPP1R1C	-0.00720006	1	0.101555	1	0.091499	1	0.270761	1	-0.288822	1	0.164563	1
PPP1R2	-0.418457	1	-0.136192	1	0.226889	1	0.24962	1	0.0307599	1	0.0869216	1
PPP1R21	-0.545255	1	-0.491683	1	-0.447854	1	-0.186308	1	-0.589687	1	-0.399148	1
PPP1R26	0.21955	1	-0.0596609	1	0.263811	1	-0.00284726	1	0.460883	1	-0.0630715	1
PPP1R26-AS1	-0.352253	1	-0.297801	1	-0.781461	1	-0.348761	1	-0.770217	1	-0.385039	1
PPP1R27	0.10113	1	-0.026984	1	-0.799624	1	-0.617391		-0.563023	1	0.3527	1
PPP1R32	-0.372725	1	-0.459836	1	-0.0415885	1	-0.159162	1	0.0405427	1	-0.328481	1
PPP1R35	-0.433737	1	0.119541	1	0.448771	1	0.411671	1	0.319144	1	0.321901	1
PPP1R36	0.320552	1	0.553964	1	-0.724234	1	-0.59902		-0.0183129	1	-0.0475027	1
PPP1R37	0.065853	1	0.0862186	1	-0.0394379	1	-0.0392915	1	-0.00814023	1	-0.0734518	1
PPP1R3B	-0.358605	1	-0.757222	1	-0.1369	1	-0.249819	1	-0.529447	1	-0.77587	1
PPP1R3C	0.13554	1	-0.114294	1	-1.57882	1	-0.881084	1	-1.6236	1	-0.436901	1
PPP1R3D	0.0926864	1	0.0294674	1	0.378374	1	-0.0145314	1	0.339261	1	0.151386	1
PPP1R3E	0.287247	1	-0.0513331	1	0.0404694	1	-0.571606	1	-0.0733526	1	-0.130722	1
PPP1R3F	-0.142799	1	-0.0384552	1	0.0474874	1	0.110193	1	-0.0514198	1	-0.0289905	1
PPP1R7	0.205428	1	0.178118	1	0.142644	1	0.122291	1	0.249153	1	0.134583	1
PPP1R8	-0.185562	1	-0.0530943	1	-0.514325	1	-0.178967	1	-0.498568	1	-0.177561	1
PPP1R8P1	-1.45707	1	0.475717		0.703307	1	0.29491		-0.511973	1	1.75724
PPP1R9A	0.0768763	1	-0.0601747	1	0.00102467	1	-0.17767	1	-0.130147	1	-0.21491	1
PPP1R9B	-0.0577372	1	-0.117148	1	-0.116587	1	-0.00376569	1	0.0152555	1	-0.181345	1
PPP2CA	0.0511971	1	0.1355	1	0.110311	1	0.127235	1	0.133555	1	0.188664	1
PPP2CB	-0.0253249	1	0.0482266	1	0.381507	1	0.123408	1	0.326792	1	0.140947	1
PPP2R1A	0.164384	1	-0.0173298	1	0.0127919	1	-0.0072625	1	0.417751	1	-0.0411108	1
PPP2R1B	0.0902167	1	-0.0660249	1	0.226748	1	0.0611865	1	0.474908	1	0.0953579	1
PPP2R2A	-0.0458709	1	-0.048222	1	-0.095343	1	-0.000565327	1	0.0677029	1	-0.00532143	1
PPP2R2B	0.583869	1	-0.195458	1	0.773071	1	-0.0259768	1	0.402824	1	-0.319045	1
PPP2R2C	-0.422147	1	0.316808	1	0.740913	1	0.710461	1	0.819277	1	0.746195	1
PPP2R2D	-0.244353	1	0.0341596	1	-0.013261	1	0.0644726	1	-0.146551	1	0.0447857	1
PPP2R3A	0.0358816	1	-0.160895	1	-0.0923212	1	-0.150773	1	-0.126746	1	-0.339672	1
PPP2R3C	-0.0463566	1	-0.0279545	1	0.375679	1	0.129904	1	0.371258	1	0.116157	1
PPP2R5A	-0.32347	1	-0.427044	1	0.00926977	1	-0.0518098	1	-0.146115	1	-0.39425	1
PPP2R5B	-0.608059	1	-0.932188	1	-0.506155	1	-0.793404	1	-0.996045	0.240589	-1.03351	1
PPP2R5C	0.0341655	1	0.0622822	1	0.132795	1	0.105122	1	0.272108	1	0.0771553	1
PPP2R5CP	-1.08883	1	-1.0679	1	-0.421045	1	-0.134621		-0.933626	1	-1.21139	1
PPP2R5D	0.145959	1	-0.0664822	1	0.159448	1	-0.00910972	1	0.589363	1	-0.03025	1
PPP2R5E	0.110649	1	-0.00470664	1	0.0446511	1	0.00436813	1	0.166428	1	-0.070306	1
PPP3CA	-0.325553	1	-0.0277302	1	0.608155	1	0.311051	1	0.816675	0.89949	0.265821	1
PPP3CB	-0.0435217	1	-0.0085398	1	-0.0884638	1	0.0138891	1	-0.0908084	1	-0.0176671	1
PPP3CB-AS1	0.380725	1	-0.0472515	1	-0.373066	1	-0.0828562	1	-0.793834	1	0.129528	1
PPP3CC	0.0536721	1	0.159896	1	0.635904	1	0.403516	1	0.473305	1	0.451901	1
PPP3R1	-0.0727353	1	0.107	1	0.236524	1	0.197895	1	0.128765	1	0.154752	1
PPP4C	0.0293119	1	0.153601	1	0.256532	1	0.244253	1	0.464167	1	0.221818	1
PPP4R1	0.146236	1	0.0456278	1	-0.154587	1	-0.0950759	1	-0.112199	1	0.0169847	1
PPP4R2	-0.0572648	1	-0.0703046	1	0.13556	1	0.112954	1	-0.018293	1	0.0139946	1
PPP4R3A	0.0407853	1	0.0139089	1	-0.108999	1	-0.040532	1	-0.203463	1	-0.142647	1
PPP4R3B	-0.0316514	1	-0.0583517	1	-0.224312	1	-0.0798635	1	-0.163874	1	-0.0787427	1
PPP4R4	0.129046	1	0.935236	1	0.0132906	1	0.397972	1	0.443606	1	1.11217	1
PPP5C	0.372084	1	0.161651	1	0.122373	1	0.103537	1	0.603331	1	0.114268	1
PPP5D1	-0.702409	1	-0.330513	1	0.234261	1	0.101018	1	-0.642501	1	0.367209	1
PPP6C	0.00678494	1	0.147923	1	0.118753	1	0.231443	1	0.199453	1	0.209678	1
PPP6R1	-0.00179067	1	0.00154421	1	-0.0912386	1	0.00364422	1	0.158895	1	-0.0432161	1
PPP6R2	-0.119878	1	-0.155141	1	-0.422764	1	-0.0894764	1	-0.34502	1	-0.081048	1
PPP6R3	0.149202	1	0.0201509	1	0.0434959	1	-0.0111527	1	0.138853	1	0.0251191	1
PPRC1	0.0838286	1	0.149661	1	-0.351236	1	-0.08313	1	-0.168676	1	0.018643	1
PPT1	0.247059	1	-0.0073935	1	0.170886	1	-0.0410961	1	0.395386	1	-0.0512273	1
PPT2	-0.214394	1	-0.157708	1	-0.36592	1	-0.0652964	1	-0.4159	1	-0.210166	1
PPT2-EGFL8	-0.411643	1	-0.0988308	1	-0.977944	1	-0.473588	1	-0.436973	1	-0.339644	1
PPTC7	0.0974137	1	0.0185604	1	0.0270299	1	0.0546082	1	0.126277	1	0.0861975	1
PPWD1	-0.118197	1	-0.0414611	1	-0.192645	1	-0.0306434	1	-0.246636	1	0.0558674	1
PQBP1	-0.279929	1	0.0453332	1	-0.278284	1	0.103699	1	-0.353585	1	0.151948	1
PQLC1P2	-0.60686	1	0.36405		0.826121	1	2.19851		0.189376	1	1.53976
PRADC1	-0.049473	1	0.204641	1	0.0620874	1	0.301391	1	0.260387	1	0.434054	1
PRAF2	-0.185583	1	-0.000345575	1	0.157735	1	-0.0425957	1	-0.0141632	1	0.0462603	1
PRAM1	-0.325179	1	-0.295547	1	0.50761	1	0.399663	1	0.19568	1	-0.341075	1
PRAME	-0.762597	1	1.13056		2.34579	1	2.9168		1.17789	1	-0.12364
PRANCR	-0.0868793	1	-0.29527	1	0.214986	1	0.135455	1	-0.0655686	1	-0.195656	1
PRAP1	-0.648467	1	-0.257996	1	-0.687939	1	-0.436664	1	-1.3912	0.935258	-0.274583	1
PRB3	0.548775	1	0.357273	1	0.998383	1	-0.234396	1	0.678347	1	0.032213	1
PRC1-AS1	-0.726113	1	-0.619812	1	-0.886052	1	-0.14478		-1.08747	1	-0.344905	1
PRCC	0.169945	1	0.134902	1	0.197851	1	0.082105	1	0.334705	1	0.172966	1
PRCD	-0.409243	1	0.263931	1	1.15503	1	-0.0333931	1	0.838841	1	0.683264	1
PRCP	-0.442809	1	-0.147684	1	-0.0665916	1	-0.0025958	1	0.0122794	1	-0.123119	1
PRDM1	-0.686975	1	-0.440888	1	-0.143475	1	0.240985	1	-0.0651182	1	-0.0681093	1
PRDM10	-0.257924	1	-0.302865	1	-0.266148	1	-0.072207	1	-0.721027	1	-0.249524	1
PRDM11	0.324703	1	0.0820194	1	0.0267378	1	-0.100515	1	0.41392	1	-0.0397579	1
PRDM15	-0.178323	1	-0.22809	1	-0.15555	1	-0.0502011	1	-0.501061	1	-0.28157	1
PRDM2	0.129091	1	-0.182623	1	-0.0215084	1	-0.189411	1	-0.0892637	1	-0.234625	1
PRDM4	-0.00632817	1	-0.127261	1	-0.0343825	1	-0.0955963	1	0.0395205	1	-0.0767952	1
PRDM5	0.0519225	1	0.106555	1	-0.0838375	1	-0.00872828	1	0.0704013	1	0.0541074	1
PRDM6	-0.0932636	1	-0.461563	1	-1.02481	1	-0.731703		-2.05458	0.299506	-0.471981	1
PRDM9	-0.19889	1	-0.712455	1	1.53986	1	0.112017		-0.381797	1	-0.428933	1
PRDX1	-0.216424	1	0.187208	1	0.429026	1	0.231843	1	0.430827	1	0.291814	1
PRDX2	-0.0204998	1	-0.189799	1	0.172445	1	0.168124	1	0.422517	1	-0.0650607	1
PRDX3	-0.0701416	1	0.0385616	1	-0.0587362	1	0.0927202	1	-0.176419	1	0.0268148	1
PRDX4	0.172949	1	0.0224832	1	-0.0997411	1	-0.123719	1	0.121932	1	-0.217599	1
PRDX5	-0.0106427	1	0.189005	1	0.87594	1	0.571057	1	0.890831	0.928644	0.562378	1
PRDX6	-0.0376423	1	0.292326	1	-0.106009	1	0.222961	1	-0.113137	1	0.284576	1
PRDX6-AS1	-0.265595	1	0.133696	1	-0.479993	1	0.208176	1	-0.707366	1	0.264096	1
PREB	-0.118759	1	0.00465827	1	0.0299442	1	0.154492	1	0.0888549	1	0.087073	1
PRELID1	0.307904	1	0.149762	1	0.205576	1	0.0785258	1	0.629578	1	0.18597	1
PRELID1P1	0.164771	1	-0.285342		0.114788	1	0.729206		-0.529079	1	-0.850886	1
PRELID2	0.137456	1	-0.548989	1	-0.358305	1	-0.346333	1	-0.345571	1	-0.556854	1
PRELID3A	0.104767	1	0.472908	1	0.186045	1	0.310145	1	-0.0326392	1	0.570424	1
PRELID3B	-0.236208	1	0.0282852	1	0.151404	1	0.12954	1	0.0551121	1	0.118895	1
PRELP	0.998598	1	0.897152	1	0.159989	1	1.43184	1	0.641853	1	2.10934	0.341992
PREP	0.0454602	1	-0.0637911	1	-0.0591137	1	-0.149155	1	0.225398	1	0.0346209	1
PREPL	-0.0680654	1	0.110204	1	-0.413184	1	-0.180452	1	-0.477982	1	-0.0265116	1
PREX1	-0.0194833	1	-0.254275	1	0.187032	1	-0.0671854	1	0.573475	1	-0.137516	1
PRF1	0.558338	1	0.0860016		0.137279	1	-0.477095		-0.175193	1	-0.128969	1
PRG4	-0.744962	1	0.808961	1	-1.39234	1	0.873344		-0.868783	1	1.56405	1
PRH1	0.0915395	1	-0.347637	1	-1.06241	1	-0.28236		-1.08164	1	-0.647804	1
PRICKLE1	0.545574	1	0.702489	1	0.797858	1	0.670457	1	0.377991	1	0.852496	1
PRICKLE2	0.444981	1	-0.219241	1	-0.556578	1	-0.942295	1	-0.566352	1	-0.885106	1
PRICKLE3	-0.131663	1	0.0884024	1	0.179857	1	0.0314516	1	0.382795	1	-0.0930441	1
PRIM1	0.829703	1	0.57265	1	0.792012	1	0.193255	1	1.75263	6.80676e-08	0.583056	1
PRIMA1	-0.604783	1	-0.310452	1	1.09131	1	0.954836	1	1.73071	0.285709	0.523064	1
PRIMPOL	0.359054	1	0.295238	1	0.400542	1	0.131751	1	0.562289	1	0.222966	1
PRKAB1	0.179401	1	0.00418248	1	-0.0238076	1	-0.0785111	1	0.210524	1	-0.0542676	1
PRKAB2	0.0392427	1	0.0453543	1	0.0573605	1	-0.0237761	1	0.0854567	1	0.0607337	1
PRKACA	0.0381806	1	0.147991	1	0.0530464	1	0.125447	1	0.224125	1	0.110749	1
PRKACB	0.347085	1	0.116528	1	0.281808	1	0.16941	1	0.465298	1	0.183095	1
PRKAG1	0.0545367	1	0.0498678	1	0.0811313	1	-0.0358611	1	0.273848	1	0.149967	1
PRKAG2	0.189345	1	0.0208843	1	0.450683	1	0.0511357	1	0.302484	1	0.0962273	1
PRKAR1A	0.108866	1	0.22385	1	0.391132	1	0.267947	1	0.436407	1	0.386601	1
PRKAR1B	-0.0146499	1	0.0923211	1	-0.449057	1	-0.0177316	1	-0.0869541	1	0.103841	1
PRKAR2A	-0.153838	1	0.0330559	1	0.0894272	1	0.0986369	1	0.022826	1	0.0876231	1
PRKAR2A-AS1	0.533772	1	-0.0998993	1	0.766687	1	-0.0721176	1	0.09604	1	-0.004005	1
PRKCA	-0.53177	1	-0.817167	1	-0.49282	1	-0.295454	1	-0.838121	1	-0.500057	1
PRKCB	-0.139268	1	1.18389	1	0.384128	1	0.441355	1	-0.325616	1	0.875273	1
PRKCD	-0.256238	1	-0.395009	1	-0.822824	1	-0.402798	1	-0.635737	1	-0.77935	1
PRKCG	0.564075	1	0.014485	1	0.699146	1	-0.262061	1	0.0727954	1	-0.0727049	1
PRKCH	0.0263648	1	0.0669838	1	0.765098	1	0.067609	1	0.773527	1	0.194261	1
PRKCI	0.0762885	1	0.247879	1	0.162358	1	0.119201	1	0.253022	1	0.248377	1
PRKCSH	-0.075237	1	-0.0127765	1	-0.255809	1	-0.0402219	1	-0.24567	1	-0.155954	1
PRKCZ	-0.215912	1	-0.117964	1	-0.0456556	1	-0.0412789	1	0.143849	1	-0.066443	1
PRKCZ-AS1	-0.16056	1	-0.215397	1	-0.51502	1	-0.338501	1	-0.473327	1	-0.566674	1
PRKD1	0.484967	1	0.213638	1	-0.851881	1	-0.616318	1	-0.477973	1	-0.250381	1
PRKD2	-0.0207484	1	0.0109023	1	0.194732	1	0.0275066	1	0.257807	1	-0.0287596	1
PRKD3	0.287365	1	0.10026	1	0.435417	1	0.185781	1	0.618878	1	0.348322	1
PRKDC	0.51977	1	-0.0263207	1	0.0689196	1	-0.0130496	1	0.541711	1	-0.0302434	1
PRKG1	0.13576	1	0.739326	1	-0.430822	1	0.247379	1	-0.766497	1	0.616675	1
PRKG2	0.0705096	1	-0.0654165	1	0.362652	1	0.0898574	1	0.494135	1	-0.0856349	1
PRKN	-0.581617	1	-0.686728	1	-0.690968	1	-0.415276	1	-1.24017	1	-0.82057	1
PRKRA	0.0165169	1	-0.0209986	1	-0.0252831	1	0.119548	1	-0.0585691	1	-0.0399283	1
PRKRIP1	-0.353453	1	-0.164884	1	-0.19648	1	-0.0894201	1	-0.542412	1	-0.240302	1
PRKX	-0.0863718	1	-0.0360779	1	0.564502	1	0.271678	1	0.184425	1	0.100849	1
PRKY	0.0712962	1			0.453239	1			0.132728	1
PRKAA1	-0.285959	1	-0.072016	1	-0.409192	1	0.0064367	1	-0.47772	1	-0.0455996	1
PRKAA2	0.385988	1	0.290529	1	0.485155	1	0.0479533	1	0.483678	1	0.309586	1
PRLR	0.14673	1	0.87239	1	0.740942	1	0.854038	1	0.845674	1	0.996513	1
PRMT1	0.0778046	1	0.00403741	1	0.0671932	1	0.0641244	1	0.125536	1	0.0510888	1
PRMT2	-0.0177038	1	-0.0825263	1	0.205098	1	0.0368293	1	0.204371	1	0.0197798	1
PRMT3	-0.0012135	1	0.00825148	1	-0.274	1	-0.129598	1	-0.0426422	1	0.00205648	1
PRMT5	0.137019	1	-0.00131625	1	-0.293782	1	-0.215245	1	0.339799	1	-0.0754686	1
PRMT5-AS1	-0.181943	1	0.207283	1	-1.07113	1	-0.723962		-1.03427	1	0.305185	1
PRMT6	0.218004	1	0.0755633	1	-0.0748136	1	-0.0358183	1	0.138585	1	0.0554085	1
PRMT7	0.120668	1	0.0559472	1	0.0419887	1	-0.0271905	1	0.30044	1	0.00483263	1
PRMT9	-0.154398	1	-0.061758	1	-0.133549	1	-0.0383825	1	0.0168388	1	0.00275299	1
PRNCR1	-1.17858	1	-0.598328		0.150319	1	-1.30223		0.307507	1	-0.151837	1
PROB1	0.286944	1	-0.352358	1	-0.30643	1	-0.105147	1	0.000325428	1	-0.635412	1
PROCA1	-0.0385316	1	-0.0304409	1	0.491713	1	0.0889295	1	0.110873	1	0.0989752	1
PROCR	0.216901	1	0.810104	1	0.21277	1	0.312013	1	-0.115724	1	0.335624	1
PRODH	0.522827	1	-0.0626296	1	0.742551	1	0.0214131	1	0.275461	1	-0.568718	1
PROKR1	-1.41004	1	-0.778227	1	-1.22935	1	-0.209624	1	-0.824134	1	-0.759339	1
PROM2	-0.170501	1	-0.878331	1	-0.414243	1	-0.762797	1	-0.78683	1	-1.20675	1
PRORP	0.0937534	1	-0.18709	1	0.172687	1	-0.0529115	1	0.340558	1	-0.0498868	1
PRORSD1P	-0.539475	1	0.000688695	1	0.378135	1	0.112197	1	0.123525	1	-0.655197	1
PROSER1	0.134346	1	-0.0951854	1	0.00403989	1	-0.236575	1	0.0565291	1	-0.247933	1
PROSER2	-0.0592117	1	0.130262	1	0.53953	1	0.460519	1	0.509136	1	0.224878	1
PROSER2-AS1	-1.24618	1	0.755792	1	-1.16346	1	-0.335324		-0.516518	1	-0.248684	1
PROSER3	0.134463	1	0.0406262	1	-0.0381573	1	0.110597	1	0.317489	1	0.105566	1
PROX1	0.461241	1	-0.362048	1	0.531427	1	0.148882	1	0.500305	1	0.587882	1
PROX1-AS1	-0.157625	1	0.75558		-0.0185507	1	0.913648		0.530523	1	0.820258
PROZ	-0.717882	1	-0.234271	1	-1.16389	1	0.0440825	1	-1.20586	1	0.380421	1
PRPF18	-0.182666	1	-0.0633866	1	0.189764	1	0.121854	1	0.270659	1	0.0168789	1
PRPF19	0.129421	1	-0.00186854	1	-0.154866	1	-0.00568459	1	0.223099	1	0.000134512	1
PRPF3	-0.0217106	1	-0.00998267	1	-0.190861	1	-0.0565533	1	-0.156949	1	-0.060056	1
PRPF31	0.0170253	1	0.115446	1	0.119771	1	0.128293	1	0.273713	1	0.177392	1
PRPF38A	0.106479	1	0.023565	1	0.00721447	1	-0.00550301	1	0.152859	1	0.00962507	1
PRPF38B	-0.195164	1	0.0876293	1	-0.299235	1	0.0211498	1	-0.46798	1	0.0979342	1
PRPF39	-0.227146	1	-0.14698	1	-0.471194	1	-0.1449	1	-0.657807	1	-0.297162	1
PRPF4	0.181785	1	0.197577	1	-0.0170298	1	0.0344006	1	0.248962	1	0.169475	1
PRPF40A	-0.0910099	1	-0.0355533	1	0.0879104	1	0.198358	1	-0.0116441	1	0.13906	1
PRPF40B	0.210923	1	0.0178173	1	0.328678	1	0.0332624	1	0.4015	1	0.142456	1
PRPF4B	-0.0533732	1	-0.130732	1	-0.39845	1	-0.23672	1	-0.427786	1	-0.149863	1
PRPF6	0.135978	1	0.000393982	1	-0.00733476	1	-0.0340319	1	0.108776	1	-0.000512457	1
PRPF8	0.194907	1	-0.170988	1	-0.235521	1	-0.281649	1	0.0559943	1	-0.245607	1
PRPH	-0.503158	1	0.0945003		0.264524	1	-0.115447		-0.201598	1	-0.241361	1
PRPH2	-0.00166568	1	-0.0276891	1	-0.568822	1	-0.218645	1	-0.636078	1	0.181836	1
PRPS1	0.214503	1	0.368613	1	0.386143	1	0.230245	1	0.717122	1	0.347554	1
PRPS2	0.244956	1	0.446424	1	0.404301	1	0.146263	1	0.418192	1	0.313468	1
PRPSAP1	0.158573	1	0.0705409	1	0.273262	1	0.11981	1	0.472763	1	0.14336	1
PRPSAP2	0.0180405	1	0.0104512	1	0.155189	1	0.0707089	1	0.270796	1	0.0610702	1
PRR12	0.14428	1	-0.0102949	1	-0.111502	1	-0.0749033	1	0.0416761	1	-0.136332	1
PRR13	-0.856911	1	-0.297639	1	-0.737432	1	-0.257295	1	-1.06111	0.223082	-0.36848	1
PRR14	0.0991519	1	0.183687	1	0.105417	1	0.0484949	1	0.176232	1	0.0803595	1
PRR14L	0.084152	1	-0.0358902	1	-0.0248462	1	-0.119756	1	-0.0187702	1	0.0285399	1
PRR15	-0.882491	1	-0.384903	1	-0.777203	1	-0.0939367	1	-1.40843	0.160461	-0.243722	1
PRR18	0.23752	1	0.695508	1	0.301298	1	0.495938	1	-0.0349107	1	0.600065	1
PRR19	0.567314	1	0.179832	1	0.637833	1	0.143881	1	0.650465	1	-0.0871299	1
PRR29	0.293216	1	-0.166916	1	0.717925	1	0.0145252	1	1.14876	1	0.187269	1
PRR3	-0.0735901	1	0.0497885	1	-0.146494	1	-0.122684	1	-0.107907	1	-0.0986165	1
PRR35	0.213563	1	-0.0607397	1	-0.656762	1	-0.0603285	1	-0.0620973	1	-0.15626	1
PRR36	0.479687	1	-0.278858	1	-0.0202285	1	-0.138593	1	-0.335288	1	-0.465675	1
PRR5	-0.734106	1	-0.15236	1	-0.946885	1	-0.0962783	1	-1.43709	0.0957614	-0.284041	1
PRR5-ARHGAP8	-0.566009	1	-0.709184		-1.91683	1	-1.28246		-3.95934	0.0929043	0.253711	1
PRR7	0.0277724	1	0.122418	1	0.453678	1	-0.049619	1	0.264435	1	-0.0183484	1
PRRC1	-0.205614	1	-0.134409	1	-0.252464	1	0.0188437	1	-0.42475	1	-0.260237	1
PRRC2A	0.118956	1	-0.00769952	1	0.00045473	1	-0.0137316	1	0.230221	1	-0.121756	1
PRRC2B	0.229516	1	-0.223315	1	-0.0764535	1	-0.245061	1	0.179365	1	-0.359854	1
PRRC2C	-0.232538	1	-0.0870008	1	-0.304371	1	-0.0986901	1	-0.534451	1	-0.159619	1
PRRG2	-0.177905	1	-0.00339548	1	-0.249765	1	-0.12244	1	-0.123112	1	0.235347	1
PRRG3	-0.258239	1	1.19558	1	0.520941	1	0.234735	1	-0.371478	1	0.530756	1
PRRG4	-0.477348	1	-0.155559	1	-0.775194	1	0.336937	1	-1.48279	0.07266	-0.497526	1
PRRT1	-0.0567187	1	-0.139609	1	0.317698	1	-0.212242	1	0.216434	1	-0.413991	1
PRRT1B	0.812346	1	0.447112	1	0.695684	1	0.391117	1	1.12826	0.108616	0.496546	1
PRRT2	0.111572	1	-0.0533776	1	-0.591379	1	-0.593736	1	-0.734495	1	-0.638428	1
PRRT3	0.61733	1	-0.166999	1	-0.738018	1	-0.627342	1	-0.058741	1	-0.465545	1
PRRT4	-0.418257	1	-0.00656909		-0.234842	1	-0.23319		-1.01625	1	0.644774	1
PRRX2	-0.226841	1	-0.0533456	1	0.249542	1	0.0160458	1	0.223077	1	-0.312855	1
PRSS12	-0.508338	1	-0.209966	1	0.328431	1	-0.181012	1	0.146682	1	-0.19333	1
PRSS16	0.139033	1	-0.0015976	1	-0.482408	1	-0.284797	1	-0.558073	1	-0.251567	1
PRSS23	0.542346	1	0.599671	1	-0.0929451	1	-0.60824	1	-0.392128	1	0.276368	1
PRSS27	0.253763	1	-0.0328924	1	0.119051	1	-0.35274	1	0.212169	1	-0.0600757	1
PRSS35	-0.434967	1	-1.00328	1	0.820443	1	-0.123777	1	0.491367	1	-0.410443	1
PRSS36	1.09945	1	-0.250469	1	1.16667	1	-0.985423		0.59898	1	-1.0511	1
PRSS48	-1.29019	1	3.10533		-1.05042	1	3.51975		-1.26059	1	1.94894	1
PRSS53	-0.0930398	1	-0.305382	1	-0.364184	1	-0.424547	1	-0.173408	1	-0.337601	1
PRSS8	-0.436426	1	-0.319753	1	-0.187762	1	-0.0727095	1	-0.282477	1	-0.374472	1
PRTFDC1	0.682578	1	0.236453	1	-0.391149	1	-0.177182	1	0.44963	1	0.247523	1
PRUNE1	0.0275972	1	0.0464635	1	-0.0561845	1	-0.00653321	1	0.409947	1	0.0274789	1
PRX	0.140949	1	0.276389	1	0.312207	1	0.14467	1	0.798886	1	0.0344109	1
PRXL2A	-0.0366676	1	-0.0810923	1	-0.038881	1	0.13598	1	-0.248043	1	-0.0386491	1
PRXL2B	0.181562	1	0.102874	1	0.140037	1	-0.00756505	1	0.560907	1	-0.0069567	1
PRXL2C	-0.398785	1	0.134558	1	0.305017	1	0.321923	1	0.00680293	1	0.169772	1
PSAP	0.0196402	1	-0.245153	1	-0.270276	1	-0.248882	1	-0.0459741	1	-0.199414	1
PSAPL1	-1.17992	1	-0.545742	1	-0.110239	1	-0.109905	1	-1.38961	0.709443	-0.846076	1
PSAT1	0.015418	1	0.525712	1	0.116525	1	0.112787	1	-0.437517	1	0.293877	1
PSCA	-0.656729	1	-0.722989		-0.470153	1	0.860886		-0.486648	1	-0.510945	1
PSD	-0.250632	1	0.302415	1	0.540749	1	0.0362761	1	-0.0192423	1	0.303282	1
PSD2	0.260626	1	-0.070796	1	0.493812	1	-0.0485763	1	0.227634	1	0.000568647	1
PSD3	0.595275	1	-0.0219792	1	0.201768	1	-0.345862	1	0.159364	1	-0.416148	1
PSD4	0.16893	1	-0.775439	1	-0.890453	1	-0.563586	1	-0.924855	1	-0.985669	1
PSEN1	-0.222213	1	-0.211291	1	-0.281107	1	-0.163619	1	-0.267655	1	-0.284227	1
PSEN2	-0.016126	1	0.0200452	1	0.096483	1	0.0334919	1	0.0984844	1	-0.0377644	1
PSENEN	-0.239116	1	0.335383	1	0.509924	1	0.438362	1	0.417438	1	0.39542	1
PSG4	-0.0711377	1	3.66373		0.500107	1	-0.028591		0.973913	1	1.26765
PSG9	1.42055	1	1.4981		2.45645	1	0.796965		2.23063	1	2.2355	1
PSIP1	0.284556	1	0.398781	1	0.657823	1	0.389432	1	0.884797	0.547489	0.465881	1
PSKH1	0.211122	1	-0.262883	1	-0.233303	1	-0.286848	1	0.289872	1	-0.259207	1
PSMA1	-0.285918	1	0.0986611	1	0.0467483	1	0.250203	1	-0.242776	1	0.136544	1
PSMA2	-0.146605	1	0.0558175	1	0.285736	1	0.231388	1	0.281837	1	0.274426	1
PSMA3	-0.158295	1	0.0689047	1	0.201984	1	0.187253	1	0.103923	1	0.244259	1
PSMA3-AS1	-0.184574	1	-0.260485	1	-0.529018	1	-0.12868	1	-0.762548	1	-0.265439	1
PSMA4	-0.184649	1	0.0697454	1	0.0244544	1	0.128291	1	-0.00426988	1	0.0741922	1
PSMA5	-0.0481833	1	0.101002	1	-0.0301729	1	0.119212	1	0.180056	1	0.163492	1
PSMA6	0.256512	1	0.182689	1	0.427133	1	0.182944	1	0.779254	1	0.272725	1
PSMA7	-0.0635836	1	0.0958205	1	0.221728	1	0.169522	1	0.276196	1	0.127609	1
PSMB1	-0.0473148	1	0.161281	1	0.129672	1	0.204425	1	0.216076	1	0.286129	1
PSMB10	-0.421967	1	0.222957	1	-1.21467	1	-0.0815447	1	-0.685826	1	0.108191	1
PSMB2	0.126749	1	0.199267	1	0.394753	1	0.202993	1	0.516684	1	0.233107	1
PSMB3	0.0288179	1	0.221964	1	0.360872	1	0.213041	1	0.533825	1	0.262372	1
PSMB4	-0.105155	1	0.18001	1	0.0681518	1	0.173041	1	0.186871	1	0.270923	1
PSMB5	-0.0792872	1	0.103193	1	0.264194	1	0.212583	1	0.378095	1	0.297906	1
PSMB6	0.112612	1	0.198663	1	0.301348	1	0.242993	1	0.541186	1	0.29973	1
PSMB7	-0.0619586	1	0.135673	1	0.117227	1	0.144891	1	0.227665	1	0.193512	1
PSMB8	0.0117197	1	0.997497	1	0.959207	1	0.708006		-0.0994684	1	0.949331	1
PSMC1	0.0625643	1	0.0756614	1	0.0706753	1	0.0463106	1	0.429189	1	0.183737	1
PSMC1P1	-0.0364992	1	-0.114615	1	-0.313669	1	0.312609	1	0.422129	1	0.123578	1
PSMC2	0.0785318	1	0.211983	1	0.101989	1	0.166938	1	0.234212	1	0.317165	1
PSMC3	0.242816	1	0.300799	1	0.439621	1	0.209824	1	0.75016	1	0.304841	1
PSMC3IP	0.534191	1	0.62235	1	0.939576	1	0.587022	1	1.14513	0.183375	0.807708	1
PSMC3P1	0.772771	1	-0.21484		0.400494	1	0.266871		0.460486	1	-0.207052	1
PSMC4	-0.00819136	1	0.166545	1	0.0370012	1	0.15735	1	0.143367	1	0.211379	1
PSMC5	0.143912	1	0.145006	1	0.180284	1	0.138827	1	0.318624	1	0.169938	1
PSMC6	0.0458605	1	0.10163	1	0.0795063	1	0.125854	1	0.134275	1	0.24331	1
PSMD1	0.0699195	1	0.207889	1	0.188703	1	0.198706	1	0.414614	1	0.300646	1
PSMD10	-0.047317	1	0.13391	1	0.184191	1	0.182781	1	0.250543	1	0.206711	1
PSMD11	0.0160378	1	0.27755	1	0.268595	1	0.297377	1	0.317668	1	0.359604	1
PSMD12	0.122818	1	0.312293	1	0.257509	1	0.27619	1	0.355874	1	0.364268	1
PSMD13	-0.0346121	1	0.141988	1	0.127251	1	0.112344	1	0.219548	1	0.202541	1
PSMD14	-0.0275803	1	0.12579	1	0.241586	1	0.237836	1	0.261284	1	0.28426	1
PSMD2	0.241361	1	0.0298619	1	0.143475	1	-0.0418565	1	0.625284	1	0.125591	1
PSMD2P1	0.620137	1	-0.214437	1	0.921578	1	0.149128		0.949022	1	0.312697	1
PSMD3	0.0813081	1	0.098668	1	0.183528	1	0.0577507	1	0.444814	1	0.0735838	1
PSMD4	0.00224714	1	0.0866595	1	0.0831368	1	0.0395342	1	0.301604	1	0.163509	1
PSMD5	0.0335198	1	0.151993	1	0.162306	1	0.0411795	1	0.140588	1	0.225485	1
PSMD6	0.0711992	1	0.102532	1	0.164006	1	0.103416	1	0.175938	1	0.0935869	1
PSMD6-AS2	0.200803	1	-0.453828	1	0.392041	1	-0.542889	1	0.230028	1	-0.618526	1
PSMD7	0.0877806	1	0.0971475	1	0.120778	1	0.134739	1	0.378776	1	0.298552	1
PSMD8	0.0481969	1	0.18194	1	0.236862	1	0.20323	1	0.55149	1	0.205966	1
PSMD9	0.243453	1	0.147868	1	0.420365	1	0.289121	1	0.652179	1	0.236614	1
PSME1	0.0614431	1	-0.0765754	1	0.231059	1	0.0453846	1	0.406881	1	-0.0648538	1
PSME2	-0.0857127	1	0.131672	1	0.143051	1	0.099761	1	0.20022	1	0.24782	1
PSME2P1	-0.962885	1	-0.676476	1	-0.706363	1	-0.519202		-0.582769	1	-0.689944	1
PSME2P2	-0.341088	1	0.33522	1	0.40814	1	0.194904	1	0.614885	1	0.268555	1
PSME3	0.163477	1	0.0373172	1	-0.0535198	1	-0.0237979	1	0.445511	1	0.0663139	1
PSME3IP1	-0.031901	1	0.0808979	1	0.105278	1	0.131542	1	0.145848	1	0.197447	1
PSME4	0.147412	1	-0.072105	1	0.278927	1	0.0266803	1	0.239942	1	0.0187308	1
PSMF1	-0.0126145	1	0.0573991	1	-0.150665	1	-0.0580855	1	-0.0160157	1	0.0138866	1
PSMG1	-0.0544329	1	0.265623	1	0.141578	1	0.277129	1	0.140802	1	0.25481	1
PSMG2	-0.0858258	1	0.0747867	1	0.10948	1	0.0651854	1	0.16842	1	0.0801933	1
PSMG3	-0.0272245	1	0.288578	1	0.312539	1	0.277348	1	0.256548	1	0.290596	1
PSMG3-AS1	-0.0149056	1	-0.203093	1	-0.438755	1	-0.38494	1	-0.316913	1	-0.418167	1
PSMG4	0.248975	1	0.253582	1	0.299289	1	-0.0539969	1	0.310647	1	0.127242	1
PSORS1C1	0.0693534	1	-0.1471	1	-0.109705	1	-1.27331	1	-0.0390282	1	-0.821583	1
PSPC1	0.037736	1	0.032035	1	0.0115632	1	-0.0458958	1	0.0457065	1	0.0453035	1
PSPC1P1	-0.0897897	1	-1.01512		0.405222	1	-0.422609		-0.896985	1	-1.32359
PSPH	-0.159277	1	0.101684	1	-0.348898	1	-0.0721013	1	-0.399483	1	-0.0622259	1
PSPN	0.181877	1	0.0745686	1	-0.158419	1	-0.0294211	1	-0.184354	1	-0.0713552	1
PSTK	0.0747947	1	-0.0653826	1	-0.190285	1	-0.0195982	1	-0.016567	1	0.13388	1
PSTPIP1	0.428638	1	-0.336687	1	0.0902313	1	-0.24773	1	-0.55885	1	-0.16159	1
PSTPIP2	0.380558	1	0.416286	1	-0.89038	1	-0.484681	1	-0.667352	1	-0.311285	1
PTAR1	0.000146458	1	-0.0877703	1	-0.433016	1	-0.229245	1	-0.69723	1	-0.346999	1
PTBP1	0.105474	1	0.0541682	1	-0.00651239	1	0.0448471	1	0.0283638	1	-0.042776	1
PTBP2	0.0556558	1	0.179271	1	-0.125643	1	-0.00585643	1	0.013373	1	0.253466	1
PTBP3	0.18774	1	0.168005	1	0.51073	1	0.15858	1	0.429069	1	0.0980232	1
PTCD1	-0.439752	1	-0.146418	1	-0.617961	1	-0.489791	1	-0.914783	0.992578	-0.582886	1
PTCD2	0.0682047	1	-0.218566	1	-0.250919	1	-0.252491	1	0.117077	1	-0.141061	1
PTCD3	-0.0531514	1	0.0856509	1	-0.153211	1	-0.0622581	1	-0.155688	1	0.084893	1
PTCH1	-0.0863271	1	-0.409316	1	-0.140926	1	-0.464534	1	0.0282466	1	-0.460725	1
PTCH2	0.3935	1	0.338802	1	0.561657	1	0.23198	1	0.34767	1	0.364172	1
PTCHD1	-0.748558	1	-0.366052	1	-1.06407	1	-0.367963	1	-2.07163	0.00934126	-1.3349	1
PTCHD4	-0.245411	1	-0.418657	1	0.775461	1	-0.177586	1	-0.49195	1	-0.716442	1
PTDSS1	-0.106543	1	-0.172574	1	-0.271	1	-0.196343	1	-0.158038	1	-0.294844	1
PTDSS2	-0.0540734	1	0.0736533	1	-0.0761778	1	-0.00703028	1	-0.0664372	1	-0.0913149	1
PTEN	-0.229822	1	-0.141796	1	-0.418599	1	-0.139357	1	-0.604976	1	-0.209199	1
PTENP1	0.442165	1	-0.372467	1	0.303522	1	-0.292203	1	0.238458	1	-0.109964	1
PTENP1-AS	-0.185044	1	0.832931	1	0.510368	1	0.68247		-0.089266	1	0.998864	1
PTER	-0.160466	1	0.0689326	1	-0.0419262	1	0.00238988	1	-0.0460805	1	0.000133579	1
PTGDR2	-0.647733	1	1.14616		-0.194125	1	1.00676		-0.765198	1	0.826539	1
PTGDS	0.183474	1	0.155666	1	0.468777	1	-0.444309	1	0.580082	1	-0.670576	1
PTGER1	-0.591313	1	-0.611531	1	0.428089	1	0.0557763	1	-1.22545	1	-0.61743	1
PTGER2	2.74665	1	0.818893		0.654186	1	-0.564013		1.01137	1	0.459601	1
PTGER3	1.03266	1	0.811635	1	0.941656	1	0.244007	1	0.826916	1	0.682269	1
PTGER4	0.385798	1	0.169936	1	0.328303	1	-0.394088	1	0.511701	1	0.696592	1
PTGES	1.25161	1	1.28785	1	-0.320285	1	-0.183855	1	-0.0467893	1	0.58196	1
PTGES2	0.0926775	1	-0.0127108	1	-0.0364987	1	-0.0534087	1	0.388477	1	0.0307099	1
PTGES3	0.156626	1	0.183981	1	0.387681	1	0.23777	1	0.390553	1	0.238821	1
PTGES3L	-0.217846	1	0.118822	1	0.749516	1	0.230826	1	0.879358	1	0.529928	1
PTGFR	2.9116	1	0.12255	1	2.21385	1	0.655896	1	2.40297	0.649064	0.73659	1
PTGFRN	0.180626	1	-0.00383548	1	0.323551	1	0.0405036	1	0.378496	1	0.0634934	1
PTGR1	-0.294894	1	-0.0774789	1	0.983098	1	0.880122	1	1.09833	0.667767	0.840626	1
PTGR2	0.00547231	1	0.0571262	1	0.312459	1	-0.102497	1	0.155965	1	0.0370848	1
PTGS2	-0.149719	1	1.24688	1	0.591786	1	-0.128428		-0.505348	1	0.877845	1
PTH2R	-0.79806	1	0.288328	1	-0.09563	1	0.67141		-1.00655	1	0.833329	1
PTK2	-0.258315	1	-0.178066	1	-0.467554	1	-0.0743543	1	-0.596101	1	-0.193794	1
PTK7	-0.0303096	1	-0.187941	1	0.422726	1	0.0651844	1	0.543209	1	-0.162208	1
PTMA	0.251277	1	0.264538	1	0.229897	1	0.154928	1	0.367807	1	0.252589	1
PTMAP5	0.282407	1	0.00670167	1	0.398156	1	0.0516391	1	0.276855	1	0.319665	1
PTMS	-0.0715428	1	0.00250152	1	0.46558	1	0.203867	1	0.380785	1	-0.0368344	1
PTOV1	0.212132	1	0.0177611	1	-0.0218544	1	0.0160239	1	0.195647	1	-0.180262	1
PTOV1-AS1	-0.144651	1	-0.0261131	1	-0.129034	1	-0.00882919	1	-0.174319	1	0.0684747	1
PTP4A1	-0.216545	1	-0.106526	1	-0.656899	1	-0.190605	1	-0.929354	0.708546	-0.228171	1
PTP4A2	0.185809	1	0.113707	1	0.293948	1	0.115808	1	0.399343	1	0.0763347	1
PTP4A3	-0.385062	1	-0.293485	1	0.0426088	1	0.08354	1	-0.00945726	1	-0.054187	1
PTPA	0.251999	1	-0.0626329	1	0.0265544	1	-0.0338225	1	0.429831	1	-0.015234	1
PTPDC1	-0.170571	1	0.14831	1	0.137667	1	0.307763	1	0.0372232	1	0.27139	1
PTPMT1	-0.143799	1	0.119498	1	0.208469	1	0.17686	1	0.44103	1	0.122668	1
PTPN1	0.0638342	1	0.0863876	1	0.00970258	1	-0.0159688	1	0.26	1	0.0136621	1
PTPN11	0.111346	1	0.107166	1	0.105942	1	0.0458272	1	0.17381	1	0.0939702	1
PTPN12	-0.180199	1	0.0417771	1	0.143244	1	0.257174	1	-0.0369674	1	0.123202	1
PTPN14	0.144923	1	0.0121807	1	-0.397135	1	-0.310107	1	-0.49781	1	-0.206464	1
PTPN18	-0.0445211	1	-0.211648	1	-0.254727	1	-0.196725	1	-0.266363	1	-0.505653	1
PTPN2	-0.3063	1	-0.108393	1	-0.235467	1	-0.122813	1	-0.448516	1	-0.143545	1
PTPN20	-0.378151	1	0.518407	1	0.183844	1	0.706393	1	-0.684884	1	0.085942	1
PTPN21	0.176844	1	-0.0500618	1	-0.0296601	1	-0.0877745	1	-0.272933	1	-0.129033	1
PTPN23	-0.122404	1	-0.0360565	1	-0.169044	1	-0.115823	1	-0.205945	1	-0.173716	1
PTPN3	-0.209886	1	-0.395728	1	0.357865	1	-0.42229	1	-0.300101	1	-0.79969	1
PTPN4	0.0546239	1	-0.109493	1	-0.153729	1	-0.109802	1	-0.216628	1	-0.129536	1
PTPN5	0.896864	1	0.238883	1	0.503267	1	-0.324715	1	0.578875	1	-0.102605	1
PTPN6	-0.199315	1	-0.159948	1	-0.390671	1	-0.117589	1	-0.186498	1	-0.181137	1
PTPN7	-1.33129	1	-0.590906		-1.91721	1	-0.428781		-2.24764	0.876319	-0.13114
PTPN9	0.0274543	1	-0.0633623	1	-0.282824	1	-0.0117295	1	0.0341913	1	0.0374247	1
PTPRA	0.0417774	1	-0.122073	1	-0.228478	1	-0.150102	1	-0.0139019	1	-0.112592	1
PTPRB	-1.1764	1	0.0415386		-0.340231	1	-0.481201		-1.27822	1	-0.116448	1
PTPRD	0.16643	1	0.135018	1	0.411042	1	0.479647	1	0.579518	1	0.757004	1
PTPRD-AS1	-0.11805	1	0.276875	1	0.806787	1	-0.108928	1	0.995782	1	0.752573	1
PTPRE	-0.393551	1	-0.148106	1	-0.844407	1	-0.36956	1	-0.949601	1	-0.479998	1
PTPRF	-0.280078	1	-0.427391	1	-0.340413	1	-0.401221	1	-0.384599	1	-0.693607	1
PTPRG	-0.0337479	1	0.0639793	1	0.371512	1	0.444635	1	0.133763	1	0.30285	1
PTPRG-AS1	0.250615	1	0.330731	1	0.592517	1	0.138352	1	0.564071	1	0.475466	1
PTPRH	-0.565947	1	0.409647		-1.15977	1	1.67618		-1.90013	1	1.35016	1
PTPRJ	-0.638832	1	-0.436201	1	-0.395483	1	-0.373839	1	-0.477244	1	-0.525784	1
PTPRK	0.00743945	1	-0.269501	1	-0.156343	1	-0.0657174	1	-0.186012	1	-0.2211	1
PTPRM	-0.094891	1	-0.0432745	1	0.0414962	1	0.17323	1	-0.281969	1	0.147156	1
PTPRN	1.27787	1	1.09831	1	0.513377	1	0.50711	1	0.0403569	1	0.228659	1
PTPRN2	-0.347005	1	-0.429035	1	-0.0855674	1	0.812628		0.428505	1	0.612263	1
PTPRQ	-0.186008	1	-1.0596	1	-0.65638	1	-0.160976	1	-0.216066	1	-0.315238	1
PTPRR	-0.545833	1	-0.365382	1	-0.510141	1	-0.533343	1	-1.53723	1	0.264677	1
PTPRS	0.162453	1	0.177399	1	0.729108	1	0.414339	1	0.836523	0.19869	0.416809	1
PTPRU	0.211536	1	0.0841244	1	0.213025	1	-0.119764	1	0.50476	1	-0.0762751	1
PTPRVP	0.66244	1	-0.685905	1	0.285827	1	-0.869095		-0.92488	1	-1.35152	1
PTPRZ1	0.349018	1	1.11694	1	0.771643	1	0.0372861	1	0.267204	1	0.817941	1
PTRH2	-0.20529	1	0.0112247	1	-0.0824387	1	0.0657814	1	-0.313559	1	0.127581	1
PTRHD1	-0.220789	1	0.0898841	1	0.242599	1	0.210274	1	0.077855	1	0.129079	1
PTS	-0.110857	1	0.141902	1	0.329293	1	0.203026	1	0.0503233	1	0.326371	1
PTTG1IP	-0.243491	1	-0.118624	1	-0.157352	1	0.0120579	1	-0.349693	1	-0.116095	1
PTX3	-0.714757	1	-0.939382	1	-0.67141	1	-0.325689		-2.45845	0.578296	-0.967125	1
PUDP	0.076956	1	0.0227892	1	-0.143354	1	-0.055736	1	-0.123391	1	-0.0881448	1
PUF60	0.025467	1	0.0830381	1	-0.0752615	1	0.056592	1	0.142658	1	0.0855483	1
PUM1	-0.134303	1	-0.279019	1	-0.464869	1	-0.31087	1	-0.553493	1	-0.340634	1
PUM2	0.110721	1	0.0158792	1	-0.00183176	1	-0.0107671	1	-0.0132943	1	-0.0619793	1
PUM3	-0.0343915	1	0.16028	1	0.509675	1	0.243598	1	0.640815	1	0.488742	1
PURA	-0.304794	1	0.0747634	1	0.10075	1	0.0168774	1	-0.255063	1	0.103136	1
PURB	-0.0425771	1	-0.112733	1	-0.0812413	1	-0.116682	1	-0.215226	1	-0.181996	1
PURPL	-0.39633	1	-0.522425	1	-0.360557	1	-0.565251	1	-1.02752	0.400653	-0.751811	1
PUS1	-0.217624	1	0.0481059	1	-0.423085	1	-0.100098	1	-0.453356	1	-0.0543285	1
PUS10	-0.0123623	1	0.113015	1	0.138686	1	-0.0278938	1	0.0649696	1	0.192347	1
PUS3	-0.184744	1	0.0721802	1	-0.0162823	1	-0.0592191	1	-0.0510639	1	0.0833298	1
PUS7	-0.0440691	1	-0.0397726	1	-0.521181	1	-0.178181	1	-0.274191	1	-0.178804	1
PUS7L	-0.123444	1	-0.190671	1	-0.422464	1	-0.0749171	1	-0.473609	1	-0.159578	1
PUSL1	-0.120636	1	0.0941444	1	0.213049	1	0.319612	1	0.0771567	1	0.126276	1
PVR	-0.25987	1	-0.12082	1	-0.157283	1	-0.239607	1	-0.773058	0.759398	-0.509671	1
PVRIG	-0.0524151	1	-0.476197	1	-0.207683	1	-0.250971	1	-0.164796	1	-0.33574	1
PWAR1	0.0337539	1	0.348754	1	-0.550722	1	0.263612	1	-0.849886	1	0.448596	1
PWAR5	-0.208125	1	-0.502947	1	-1.0061	1	-0.717287	1	-1.02682	1	-1.12864	0.948691
PWP1	-0.0178349	1	0.0290023	1	0.06646	1	0.0592543	1	0.302156	1	0.00764148	1
PWP2	-0.574394	1	0.412255	1	-0.714341	1	0.207131	1	-0.136263	1	-0.0863059	1
PWRN1	-1.23335	1	-0.397019	1	-0.765076	1	-0.33234	1	-1.68723	0.644516	-0.585551	1
PWWP2A	0.0142091	1	0.0194881	1	-0.0801124	1	0.0823719	1	-0.164262	1	0.0322692	1
PWWP2B	0.0187166	1	-0.1238	1	0.146548	1	-0.150525	1	0.111761	1	-0.257059	1
PWWP3A	0.0715319	1	-0.0192826	1	-0.17222	1	-0.162537	1	-0.071703	1	-0.069942	1
PXDC1	-0.585314	1	-0.00366155	1	0.0842818	1	0.00279389	1	-0.286189	1	-0.194892	1
PXDN	-0.247317	1	-0.599767	1	-0.173027	1	-0.223242	1	-0.26344	1	-0.648229	1
PXDNL	-0.827395	1	0.1342		-0.885186	1	-0.898893		-0.661979	1	-0.547721	1
PXK	0.277931	1	-0.132263	1	-0.556275	1	-0.606149	1	-0.667484	1	-0.786091	1
PXMP2	0.378112	1	0.230079	1	-0.174838	1	0.167362	1	0.335173	1	0.2292	1
PXMP4	-0.291001	1	-0.00903137	1	-0.472526	1	-0.111574	1	-0.404459	1	-0.163254	1
PXN	-0.108396	1	0.28005	1	0.177133	1	0.154106	1	0.0956859	1	0.192208	1
PXYLP1	0.372256	1	0.44087	1	0.199279	1	0.318213	1	0.446805	1	0.551068	1
PYCARD	-0.383318	1	0.413466	1	-0.16338	1	0.345992	1	-0.151929	1	0.307692	1
PYCR1	0.0655172	1	-0.00114989	1	-0.251184	1	0.038546	1	-0.306928	1	-0.0542779	1
PYCR2	-0.01581	1	0.325734	1	0.834237	1	0.324578	1	0.989913	0.272266	0.61362	1
PYCR3	0.178622	1	-0.00229633	1	-0.195256	1	-0.155472	1	0.07989	1	0.0176528	1
PYGB	-0.0363611	1	-0.0594402	1	-0.340985	1	-0.112352	1	-0.3361	1	-0.108892	1
PYGL	-0.791019	1	0.341308	1	0.177594	1	0.623311	1	0.15694	1	0.83768	1
PYGM	0.00628605	1	0.0317246	1	0.429973	1	-0.565882	1	-0.134259	1	0.0941973	1
PYGO2	0.147028	1	0.0380544	1	-0.116798	1	-0.00688268	1	-0.0126203	1	-0.0351669	1
PYM1	-0.203288	1	-0.0413615	1	0.0396092	1	0.280521	1	0.00145323	1	0.215503	1
PYROXD1	-0.358189	1	-0.00297838	1	0.0509596	1	-0.00514287	1	-0.218193	1	-0.0129689	1
PYROXD2	-0.613214	1	-0.827028	1	-0.636411	1	-0.613829	1	-1.42735	0.60882	-0.971022	1
PYY2	-0.41035	1	0.201644	1	-0.574844	1	-0.0562431	1	-0.666063	1	-0.892668	1
PZP	-2.00907	1	-1.38526	1	-1.40311	1	-0.203831	1	-1.74177	1	-0.958725	1
PAAF1	-0.300913	1	-0.269888	1	-0.267301	1	-0.103298	1	-0.307892	1	-0.160786	1
QARS1	-0.176663	1	-0.207778	1	-0.337883	1	-0.199868	1	-0.175006	1	-0.23223	1
QDPR	-0.0171272	1	-0.130911	1	-0.641707	1	-0.270156	1	-0.338014	1	-0.131396	1
QKI	0.123765	1	0.109612	1	-0.217459	1	0.0234659	1	-0.330412	1	-0.102968	1
QPCTL	-0.412623	1	0.00149985	1	0.0759939	1	0.14166	1	0.0847874	1	0.058216	1
QPRT	-0.296164	1	-0.166996	1	-0.420078	1	-0.140017	1	-0.619206	1	-0.207855	1
QRFP	-0.230953	1	-0.519738	1	-1.15784	1	-1.7205		-1.32194	1	-1.05861	1
QRFPR	0.794583	1	0.538099	1	1.73403	1	0.450855		2.27734	0.980083	0.753713	1
QRICH1	0.11814	1	0.0299702	1	0.0407124	1	0.0331799	1	0.177299	1	0.0507833	1
QRICH2	0.112062	1	-0.0355399	1	-0.758261	1	-0.213243	1	-0.976565	1	-0.238529	1
QRSL1	-0.0260646	1	-0.00644801	1	-0.239898	1	-0.111997	1	-0.0452898	1	-0.00277838	1
QSER1	-0.0104819	1	-0.1486	1	-0.412756	1	0.376593	1	-0.746264	1	-0.16357	1
QSOX1	0.106118	1	-0.15355	1	-0.0157518	1	0.00434879	1	0.391001	1	0.0174659	1
