## Supplemental Tables for "TGF-β modulates cell fate in human ES cell-derived foregut endoderm by inhibiting multiple endogenous signaling pathways": Table_S2.xlsx (part 2 of 3)

### Sheet: D5 (continued)
Table S2. Differentially expressed genes
QSOX2	-0.107527	1	0.101992	1	-0.101677	1	0.157136	1	-0.0651611	1	0.135316	1
QTRT1	-0.111868	1	-0.0490058	1	-0.7037	1	-0.155744	1	-0.561811	1	-0.15059	1
QTRT2	0.149942	1	0.010785	1	-0.00321381	1	-0.108485	1	0.128943	1	-0.0117366	1
R3HCC1	0.173892	1	-0.0722485	1	-0.0892793	1	-0.0201049	1	0.178403	1	-0.0559406	1
R3HCC1L	-0.0720814	1	-0.126485	1	0.00026114	1	-0.139018	1	0.0520896	1	-0.246164	1
R3HDM1	0.170807	1	0.0499268	1	-0.0881119	1	-0.0764962	1	0.0807864	1	-0.0657966	1
R3HDM2	-0.0990754	1	-0.127724	1	-0.0852081	1	-0.0951517	1	-0.189845	1	-0.229445	1
R3HDM4	-0.12422	1	0.0813606	1	0.0805615	1	0.239342	1	0.139787	1	-0.0551978	1
RAB10	-0.196556	1	-0.0835942	1	0.0941621	1	0.0805229	1	-0.0764147	1	0.0160215	1
RAB11A	-0.232622	1	-0.0608878	1	0.162962	1	0.143352	1	0.0934601	1	0.0137071	1
RAB11B	0.416882	1	0.259297	1	0.0999069	1	0.171155	1	0.373615	1	0.276223	1
RAB11B-AS1	0.745916	1	0.494758	1	0.427932	1	0.290444	1	0.543815	1	0.514108	1
RAB11FIP1	-0.366572	1	-0.361556	1	-1.03329	1	-0.479731	1	-0.790374	1	-0.638041	1
RAB11FIP2	0.0307513	1	-0.130655	1	-0.248599	1	-0.167141	1	-0.305394	1	-0.225124	1
RAB11FIP3	0.221874	1	0.123513	1	0.0361909	1	0.0464423	1	-0.126378	1	0.136581	1
RAB11FIP4	-0.0371213	1	-0.355044	1	-0.769336	1	-0.54052	1	-0.57629	1	-0.691379	1
RAB12	-0.0692471	1	0.200137	1	0.190881	1	0.208148	1	0.139959	1	0.222487	1
RAB13	-0.194516	1	0.0661497	1	-0.150758	1	-0.0197889	1	-0.0565975	1	0.0316617	1
RAB14	0.0482866	1	-0.0940373	1	-0.035624	1	-0.0304104	1	-0.0460471	1	-0.120397	1
RAB15	-0.237851	1	-0.340538	1	-0.147626	1	-0.0905574	1	-0.456369	1	-0.61929	1
RAB18	-0.063672	1	0.0548208	1	0.150566	1	0.112256	1	0.0819124	1	0.0978235	1
RAB19	0.549328	1	-0.33574	1	-0.261604	1	0.00800709	1	1.38981	0.644028	0.209233	1
RAB1A	-0.0948309	1	-0.00509187	1	0.109457	1	0.145735	1	-0.186499	1	0.0230073	1
RAB1B	0.244501	1	-0.0907454	1	0.0742352	1	0.0212533	1	0.515966	1	-0.0761256	1
RAB21	0.160646	1	0.160428	1	0.297757	1	0.199004	1	0.260834	1	0.260095	1
RAB22A	-0.207947	1	-0.0032825	1	0.0614959	1	0.218015	1	-0.0354405	1	0.0135219	1
RAB23	0.204658	1	-0.203761	1	-0.220841	1	-0.149547	1	0.193487	1	-0.325573	1
RAB24	-0.130701	1	-0.136884	1	-0.305157	1	-0.146689	1	-0.474953	1	-0.13855	1
RAB25	0.065544	1	-0.0519381	1	-0.181519	1	-0.183962	1	-0.10582	1	-0.176284	1
RAB26	-0.117409	1	0.280044	1	-0.355374	1	-0.0881015	1	-0.255673	1	0.0849373	1
RAB27A	0.317896	1	0.800673	1	0.634159	1	0.615948	1	0.78512	1	1.10449	0.381289
RAB27B	0.0538205	1	-0.762196	1	-0.123584	1	-0.210089	1	-0.730397	1	-1.04897	1
RAB28	0.166633	1	-0.0896671	1	-0.0765187	1	-0.0810448	1	0.149394	1	-0.110309	1
RAB29	0.153272	1	0.16724	1	-0.114569	1	-0.0939831	1	0.346823	1	0.0899323	1
RAB2A	-0.182684	1	0.0353596	1	0.0773324	1	0.182201	1	-0.138771	1	0.0565638	1
RAB2B	-0.239433	1	-0.0605963	1	-0.000462522	1	0.127074	1	0.0562337	1	0.057724	1
RAB30	-0.177792	1	0.392417	1	-0.0896147	1	0.0376227	1	-0.188596	1	0.283827	1
RAB32	0.210097	1	0.248084	1	0.643621	1	0.311119	1	1.15279	0.155249	0.703642	1
RAB33B	-0.106827	1	0.0991225	1	0.185628	1	0.243466	1	-0.169902	1	0.164723	1
RAB34	0.0615127	1	-0.00213729	1	0.0180691	1	0.00969498	1	0.265234	1	0.0104994	1
RAB35	0.144617	1	0.0725153	1	0.192092	1	-0.0410385	1	0.336635	1	0.0196647	1
RAB36	0.306094	1	-0.254929	1	-0.0750798	1	-0.172836	1	0.0932331	1	-0.284672	1
RAB37	-0.197201	1	-0.555319	1	-0.89475	1	-0.042046	1	-0.618936	1	-0.686438	1
RAB38	0.681324	1	0.419432	1	0.508622	1	0.22215	1	1.0051	0.962472	0.534609	1
RAB39B	0.507187	1	0.37209	1	0.324652	1	0.165574	1	0.221174	1	0.399549	1
RAB3A	-0.182687	1	0.0456011	1	-0.0265799	1	-0.111215	1	0.333194	1	0.230363	1
RAB3B	0.19663	1	-0.127915	1	0.0280885	1	-0.189835	1	0.0903422	1	-0.411471	1
RAB3C	0.425569	1	0.175156	1	1.10617	1	0.512502	1	1.13014	1	0.933541	1
RAB3D	0.132969	1	0.183764	1	0.220693	1	0.0917438	1	0.655522	1	0.0986289	1
RAB3GAP1	-0.00347585	1	-0.0368578	1	-0.115551	1	-0.114659	1	0.00630514	1	-0.132891	1
RAB3GAP2	-0.270611	1	0.0500563	1	-0.192941	1	-0.0505666	1	-0.306782	1	0.0415325	1
RAB3IL1	-0.227423	1	-0.275536	1	-0.612132	1	-0.354544	1	-0.916427	0.136777	-0.907595	1
RAB3IP	0.0774317	1	-0.150884	1	0.0429256	1	-0.138919	1	-0.30221	1	-0.244672	1
RAB40A	0.124035	1	-0.240386	1	0.36086	1	0.129522	1	-0.0496947	1	0.00414916	1
RAB40B	-0.149181	1	-0.49711	1	-0.790108	1	-0.891177	1	-0.807971	1	-0.825936	1
RAB40C	0.0776081	1	-0.0016027	1	-0.0493587	1	-0.0298497	1	-0.126492	1	-0.177599	1
RAB41	-0.347821	1	-0.587045		-1.34298	1	-1.09025		-1.26317	1	-0.124564	1
RAB42	0.478944	1	0.248195	1	0.840389	1	0.144385	1	1.05419	0.770813	0.333041	1
RAB43	0.0642033	1	-0.415806	1	-0.179556	1	0.115095	1	0.215875	1	-0.42711	1
RAB4A	-0.244473	1	-0.215675	1	-0.678974	1	-0.249693	1	-0.819174	0.866077	-0.391456	1
RAB4B	-0.35322	1	-0.286301	1	0.221001	1	-0.496641	1	0.000299581	1	-0.0645111	1
RAB5A	-0.0939672	1	0.164502	1	0.0318327	1	0.188907	1	-0.120401	1	0.103445	1
RAB5B	-0.0381592	1	0.0455835	1	0.203785	1	0.137952	1	0.240727	1	0.0713456	1
RAB5C	0.0974355	1	0.208312	1	-0.0717827	1	-0.0151355	1	0.171826	1	0.163185	1
RAB5IF	0.358903	1	0.211524	1	0.547247	1	0.342944	1	0.915015	1	0.295204	1
RAB6A	-0.118547	1	0.0302659	1	0.236942	1	0.213604	1	0.0925751	1	0.0956717	1
RAB6B	0.214349	1	0.216274	1	0.888223	1	-0.121677	1	0.655853	1	-0.360536	1
RAB6D	-0.905957	1	0.639522	1	1.36396	1	1.51471	1	1.92652	0.080622	2.33157	0.0150393
RAB7A	-0.0482301	1	0.229699	1	0.175371	1	0.180315	1	0.310102	1	0.231568	1
RAB8A	0.271138	1	0.126408	1	0.145957	1	0.104238	1	0.410456	1	0.0581227	1
RAB8B	0.0826139	1	-0.000302865	1	0.14062	1	0.0836309	1	0.220711	1	0.0578906	1
RAB9A	-0.0452625	1	0.222882	1	0.342841	1	0.344923	1	0.24097	1	0.371073	1
RAB9B	0.15546	1	0.0260677	1	-0.544147	1	-0.273567	1	-0.954976	1	-0.922035	1
RABAC1	-0.140737	1	0.204924	1	0.413391	1	0.274083	1	0.386721	1	0.269678	1
RABEP1	0.0458584	1	0.0023069	1	-0.00668787	1	-0.0716628	1	-0.0640348	1	-0.018225	1
RABEP2	-0.111439	1	-0.0392106	1	-0.166156	1	0.0608161	1	-0.287843	1	-0.0668999	1
RABEPK	-0.172278	1	0.049688	1	-0.689274	1	-0.0793625	1	-0.756373	1	0.013119	1
RABGAP1	0.0551229	1	-0.13391	1	-0.251272	1	-0.152085	1	-0.213583	1	-0.206358	1
RABGAP1L	-0.465229	1	0.255201	1	-0.358459	1	0.166312	1	-0.677768	1	0.279597	1
RABGAP1L-DT	-0.924012	1	0.0403064		-0.687972	1	0.215407		-0.770928	1	0.211913
RABGEF1	-0.204619	1	0.274054	1	-0.180503	1	0.24617	1	-0.561597	1	0.115914	1
RABGGTA	-0.337916	1	-0.0622527	1	0.147088	1	0.0255065	1	-0.197663	1	0.0105832	1
RABGGTB	-0.38579	1	-0.0912806	1	-0.420216	1	-0.172355	1	-0.624081	1	-0.14648	1
RABIF	-0.127653	1	0.155393	1	0.310365	1	0.408434	1	0.180942	1	0.326484	1
RABL2A	-0.0327099	1	-0.570132	1	-0.348619	1	-0.27237	1	-0.398243	1	-0.405796	1
RABL2B	-0.0479875	1	-0.268169	1	-0.329575	1	-0.148432	1	-0.517279	1	-0.172191	1
RABL3	0.0428216	1	-0.126892	1	-0.0259896	1	0.0363567	1	0.0695841	1	-0.0770814	1
RABL6	-0.108459	1	-0.111954	1	-0.468057	1	-0.182653	1	-0.580231	1	-0.247708	1
RAC1	-0.037062	1	0.211179	1	0.280838	1	0.258846	1	0.272591	1	0.264214	1
RAC2	-0.619912	1	-0.501831	1	-0.422515	1	0.0120039	1	-0.476118	1	-0.35599	1
RAC3	-0.0220429	1	0.0536421	1	0.539293	1	0.351509	1	0.581948	1	0.266592	1
RACK1	-0.134223	1	-0.0399451	1	-0.212982	1	-0.050686	1	-0.170872	1	-0.100434	1
RAD1	0.0915967	1	0.207183	1	0.0659916	1	0.181746	1	0.330208	1	0.245216	1
RAD17	-0.0242898	1	0.017729	1	-0.177675	1	-0.0555351	1	-0.0753193	1	0.0246943	1
RAD18	0.589331	1	0.42055	1	0.633955	1	0.238672	1	0.672624	1	0.464864	1
RAD21	0.291839	1	0.177404	1	0.512374	1	0.213681	1	0.638856	1	0.252805	1
RAD21-AS1	1.18418	1	0.465152		0.795519	1	-0.25812		2.12673	1	0.0245709	1
RAD21L1	0.00925005	1	-0.628625	1	-0.213572	1	-0.78616		-0.779687	1	-0.779383	1
RAD23A	0.0488643	1	0.145849	1	0.251011	1	0.107843	1	0.452445	1	0.0880362	1
RAD23B	0.130658	1	0.177822	1	0.0618217	1	0.0690404	1	0.0555062	1	0.138162	1
RAD50	0.0749021	1	-0.158545	1	-0.121404	1	-0.275969	1	-0.0340711	1	-0.294375	1
RAD51-AS1	-0.321196	1	-0.554822	1	-0.245326	1	-0.659517	1	-0.996655	0.762274	-0.826967	1
RAD51AP2	-0.727779	1	-0.389681		-1.69066	1	-0.612335		-2.18056	0.887327	-1.72215	1
RAD51B	0.204161	1	0.32196	1	0.249788	1	0.235282	1	0.500162	1	0.427616	1
RAD51C	0.249755	1	0.215961	1	0.267128	1	0.187863	1	0.569346	1	0.310801	1
RAD51D	-0.088096	1	-0.00252388	1	-0.189929	1	-0.0985814	1	-0.141348	1	-0.113717	1
RAD52	0.00209653	1	-0.047539	1	0.245474	1	-0.207293	1	-0.152762	1	-0.0771565	1
RAD54B	-0.339175	1	-0.24938	1	-0.133687	1	-0.243217	1	-0.0466535	1	-0.485622	1
RAD54L	0.549907	1	0.485842	1	0.415855	1	0.342245	1	0.965543	0.463662	0.569067	1
RAD54L2	0.0325696	1	0.12129	1	0.144242	1	0.121341	1	0.165554	1	0.0721604	1
RAD9A	0.119173	1	0.17819	1	-0.0757773	1	-0.0295675	1	-0.107053	1	0.0758797	1
RAD9B	0.342727	1	0.289218	1	0.295236	1	-0.223039		0.809643	1	0.332338	1
RADX	0.59316	1	0.0451576	1	0.0829492	1	-0.513553	1	-0.367022	1	-0.350201	1
RAE1	0.207445	1	0.0935238	1	0.12247	1	0.100385	1	0.428937	1	0.18161	1
RAET1K	0.161194	1	0.990584	1	0.0768811	1	0.269096	1	0.891549	1	0.890939	1
RAF1	-0.0172113	1	-0.128469	1	-0.253261	1	-0.101298	1	-0.189752	1	-0.172079	1
RAG1	0.218668	1	-0.309034	1	-0.0379727	1	-0.346208	1	-0.047628	1	-0.473021	1
RAI1	0.296037	1	-0.256842	1	0.0028089	1	-0.224867	1	0.215232	1	-0.456237	1
RAI14	0.305389	1	0.195688	1	-0.0471345	1	-0.0634755	1	0.101525	1	0.0314154	1
RALA	-0.0768214	1	0.0415284	1	0.20321	1	0.141505	1	0.138055	1	0.0428408	1
RALB	-0.0870083	1	-0.14588	1	0.187392	1	0.179653	1	0.332028	1	0.007485	1
RALBP1	-0.100198	1	0.0254551	1	0.31854	1	0.212151	1	0.272198	1	0.141276	1
RALGAPA1	0.0291236	1	-0.0534157	1	-0.168372	1	0.0194101	1	-0.0670164	1	0.0715892	1
RALGAPA1P1	0.354937	1	-0.353062	1	0.610362	1	-0.173915	1	0.654446	1	-0.276256	1
RALGAPA2	-0.0509828	1	-0.244929	1	-0.301401	1	-0.316216	1	-0.43979	1	-0.301873	1
RALGAPB	0.0539355	1	-0.0684294	1	-0.131716	1	-0.173697	1	-0.0481898	1	-0.0302969	1
RALGDS	-0.114987	1	-0.255157	1	-0.0560636	1	-0.120553	1	-0.153133	1	-0.267229	1
RALGPS1	-0.0900277	1	-0.456209	1	-0.55796	1	-0.283511	1	-0.684331	1	-0.502845	1
RALGPS2	-0.093082	1	-0.132095	1	-0.425846	1	-0.000776146	1	-0.443564	1	-0.0310158	1
RALY	0.182803	1	0.0740775	1	0.344977	1	0.176558	1	0.378771	1	0.115919	1
RAMAC	-0.0348461	1	0.0383854	1	0.372298	1	0.0875413	1	0.499178	1	0.255756	1
RAMP2	0.118966	1	0.0255711	1	-1.20664	1	-0.102096	1	-0.709289	1	-0.188457	1
RAN	0.113245	1	0.0982202	1	0.175498	1	0.114884	1	0.367536	1	0.13346	1
RANBP1	0.113881	1	0.230662	1	0.291302	1	0.286348	1	0.497564	1	0.279667	1
RANBP10	-0.23834	1	-0.160628	1	-0.616867	1	-0.260912	1	-0.438359	1	-0.228267	1
RANBP17	-0.237549	1	-0.148995	1	-0.593044	1	-0.0947869	1	-0.668414	1	-0.234176	1
RANBP2	0.00242932	1	-0.117677	1	-0.25496	1	-0.0882011	1	-0.367737	1	-0.103748	1
RANBP3	-0.0852911	1	0.120325	1	-0.153447	1	0.0534199	1	-0.101282	1	0.0503581	1
RANBP3L	-1.52078	1	2.1845		-0.820018	1	1.81901		-2.05092	0.938085	0.806948	1
RANBP6	0.139976	1	-0.0508314	1	0.0252466	1	-0.082687	1	-0.121623	1	-0.165375	1
RANBP9	-0.0953121	1	-0.160605	1	-0.0434179	1	0.0355153	1	0.019213	1	-0.0668401	1
RANGAP1	0.276599	1	0.26433	1	0.168111	1	0.0472932	1	0.439137	1	0.237905	1
RANGRF	0.151615	1	0.155348	1	0.181687	1	0.021827	1	0.0917877	1	0.22649	1
RAP1A	-0.0600491	1	-0.0221927	1	-0.826572	1	-0.331707	1	-1.09917	0.451744	-0.198624	1
RAP1B	-0.0692259	1	0.00252782	1	-0.0551686	1	0.0763413	1	-0.0459513	1	0.0482762	1
RAP1GAP	-0.436032	1	0.0819459	1	-0.257164	1	0.0500967	1	-0.311695	1	0.16692	1
RAP1GDS1	-0.240521	1	-0.220023	1	-0.357551	1	0.0431885	1	-0.243541	1	-0.0126153	1
RAP2A	-0.060979	1	0.19781	1	0.377746	1	0.394183	1	0.150371	1	0.46941	1
RAP2B	0.000261436	1	0.378286	1	0.711802	1	0.463486	1	0.680926	1	0.604197	1
RAP2C	-0.104148	1	0.0148113	1	0.0630102	1	0.105545	1	-0.0684104	1	-0.0529534	1
RAP2C-AS1	0.592992	1	0.031198	1	-0.100607	1	-0.444	1	0.877247	1	-0.160305	1
RAPGEF1	0.258328	1	0.0127965	1	-0.120942	1	-0.231723	1	0.218147	1	-0.261384	1
RAPGEF2	-0.0810133	1	-0.325958	1	-0.551984	1	-0.342179	1	-0.683646	1	-0.461957	1
RAPGEF3	0.0706334	1	-0.119112	1	0.097499	1	0.240463	1	-0.0336804	1	0.10354	1
RAPGEF4	-0.604674	1	-0.919423	1	-0.108383	1	0.103577	1	-1.18782	1	-0.128561	1
RAPGEF5	-0.278033	1	0.181369	1	0.11824	1	0.0486066	1	0.0787378	1	0.152116	1
RAPGEF6	-0.134974	1	0.0393969	1	-0.282043	1	0.0604317	1	-0.509753	1	-0.0293431	1
RAPGEFL1	-0.392398	1	-0.210919	1	-0.643102	1	-0.293601	1	-1.01726	0.746224	-0.393192	1
RAPH1	0.600382	1	0.0592988	1	0.927361	1	0.379564	1	1.08213	1	0.15361	1
RAPSN	-1.21685	1	-0.199454	1	-0.687621	1	-0.831198		-2.08492	0.444331	0.462979	1
RARA	0.0479946	1	0.200748	1	-0.0635264	1	0.203797	1	0.118159	1	0.245195	1
RARA-AS1	0.274337	1	0.475123	1	0.626817	1	0.601122	1	0.607546	1	0.665245	1
RARG	-0.141103	1	0.0291544	1	0.505121	1	-0.018692	1	0.42093	1	-0.063462	1
RARRES1	-0.421203	1	-0.342027	1	-0.683289	1	-0.134304	1	-1.19564	1	-0.0593113	1
RARRES2	0.0413464	1	0.184803	1	0.274759	1	0.186203	1	0.445445	1	-0.0260108	1
RARS1	-0.0035994	1	-0.116353	1	-0.177038	1	-0.0723838	1	-0.0082885	1	-0.0164402	1
RARS2	-0.00601129	1	-0.031898	1	0.122902	1	0.0873976	1	0.255097	1	0.0433916	1
RASA1	0.0784117	1	-0.0822069	1	0.279099	1	-0.0414861	1	0.474479	1	0.0693327	1
RASA2	0.114147	1	0.0793449	1	0.359785	1	0.194051	1	0.260111	1	0.107059	1
RASA3	0.14377	1	-0.113811	1	0.0389811	1	-0.155158	1	0.088667	1	-0.29116	1
RASAL1	-0.293224	1	0.329864	1	-0.0304492	1	-0.000516934	1	-0.500957	1	0.290435	1
RASAL2	0.378646	1	0.299604	1	0.201028	1	-0.103429	1	0.138279	1	0.240593	1
RASAL2-AS1	0.780667	1	-0.258132	1	0.741379	1	-0.292693	1	0.578336	1	-0.291498	1
RASAL3	-0.103383	1	0.0862829		0.291664	1	0.592276		-0.622178	1	-0.0943951
RASD2	0.648765	1	-0.330098	1	0.982697	1	-1.75893		-0.707482	1	-1.01562	1
RASEF	1.42928	1	0.0288808	1	1.32923	1	-0.348716	1	1.2431	0.9343	0.0962857	1
RASGEF1A	-0.735506	1	-0.0490361	1	0.385462	1	0.111381	1	0.144363	1	-0.0373639	1
RASGEF1B	-0.738742	1	-1.02695	0.246231	-0.490131	1	-0.199093	1	-1.13011	0.00406956	-0.986868	0.18834
RASGEF1C	0.441781	1	-0.519174	1	0.603379	1	-0.544494		1.43712	1	0.315232	1
RASGRF1	-0.542691	1	0.415891		-1.34316	1	-0.128567		-2.88558	0.174405	-0.213781	1
RASGRF2	-0.818334	1	-0.621714	1	-0.396051	1	-0.998114	1	-1.49349	0.0847934	-0.804382	1
RASGRP2	0.323522	1	0.700769	1	-0.286037	1	0.213679		-0.434886	1	0.151752	1
RASGRP3	-0.179621	1	-0.0439078	1	0.751925	1	0.150774		0.593704	1	1.14238	1
RASIP1	0.0869338	1	0.188023	1	0.258287	1	0.113006	1	0.208145	1	0.250468	1
RASL10A	-1.17183	1	-1.20143	1	-0.445122	1	-0.195534	1	-0.898609	1	-0.785678	1
RASL10B	0.791795	1	0.472958	1	-0.105535	1	-0.655803	1	1.02075	0.589623	0.21328	1
RASL11A	0.022923	1	-0.107598	1	0.321314	1	-0.850489	1	-0.0587814	1	-0.17191	1
RASL11B	0.13206	1	0.239355	1	-0.134826	1	0.0196176	1	-0.434502	1	0.187764	1
RASL12	-0.138237	1	-0.380611	1	-0.0555894	1	0.00220534	1	0.0508938	1	-0.463642	1
RASSF1	-0.000699753	1	0.194172	1	0.241699	1	0.253988	1	0.0594701	1	0.301772	1
RASSF10	0.0856752	1	-0.668257	1	-0.379529	1	-0.294573	1	-0.443021	1	-0.771448	1
RASSF10-DT	-0.312793	1	-0.758597	1	-0.48098	1	-0.233846	1	-0.804828	1	-0.930271	1
RASSF2	0.354231	1	0.00983219	1	-0.118158	1	-0.217987	1	0.136432	1	-0.11771	1
RASSF4	-0.318935	1	-0.0987664	1	-0.693495	1	-0.527429	1	-0.779397	1	-0.431066	1
RASSF5	-0.342021	1	-0.509633	1	-1.02042	1	-0.656637		-1.43426	1	-0.334812	1
RASSF7	0.0480574	1	-0.069301	1	-0.0142894	1	0.0245935	1	-0.212054	1	-0.203904	1
RASSF8	0.468232	1	-0.0343776	1	0.403903	1	0.0926041	1	0.472951	1	0.0300036	1
RASSF9	-1.26323	1	0.113722	1	-0.234684	1	0.300863	1	-0.454891	1	0.529508	1
RAVER1	0.34709	1	0.0281021	1	-0.148727	1	-0.0337753	1	0.271787	1	-0.0505659	1
RAVER2	-0.112073	1	-0.277087	1	-0.411406	1	-0.231417	1	-0.336529	1	-0.435468	1
RB1	0.00382925	1	0.239966	1	-0.00792528	1	0.204564	1	-0.178645	1	0.183914	1
RB1CC1	-0.197959	1	-0.0488539	1	-0.0692933	1	0.0273742	1	-0.347827	1	-0.0669226	1
RBAK	0.0566261	1	-0.151785	1	-0.0282181	1	-0.049027	1	-0.113577	1	-0.0990753	1
RBBP4	0.155697	1	0.218216	1	0.47411	1	0.345758	1	0.488704	1	0.36274	1
RBBP4P2	0.503928	1	-0.19353	1	1.24208	1	0.749772	1	1.07573	1	0.567148	1
RBBP5	0.0406044	1	0.0119866	1	0.0507313	1	-0.0827026	1	0.195282	1	-0.0207311	1
RBBP6	-0.412967	1	-0.204786	1	-0.532333	1	-0.17377	1	-0.861438	0.870714	-0.229071	1
RBBP7	0.295517	1	0.199969	1	0.192516	1	0.212645	1	0.428481	1	0.272393	1
RBBP8	0.246277	1	0.293719	1	0.362355	1	0.279448	1	0.49444	1	0.426727	1
RBBP8NL	-0.579758	1	-1.11471	1	-1.599	1	-2.22099	1	-2.64142	0.351589	-3.53366	0.213217
RBBP9	0.100814	1	0.000569618	1	0.0484177	1	0.00759133	1	0.495817	1	0.198245	1
RBCK1	-0.0597865	1	0.139747	1	-0.0256185	1	0.052762	1	-0.174526	1	0.126559	1
RBFA	-0.0974074	1	-0.0315882	1	-0.146643	1	0.126885	1	-0.115053	1	-0.00266335	1
RBFADN	-0.564316	1	-0.499146	1	-1.01911	1	-0.448865	1	-1.68898	0.17014	-0.0349566	1
RBFOX1	-1.02958	1	-0.902596	1	0.244843	1	-0.343033	1	-1.08208	1	-1.32498	1
RBFOX2	0.0972673	1	-0.358855	1	-0.141077	1	-0.265467	1	-0.0974612	1	-0.495281	1
RBFOX3	-0.145807	1	0.271704	1	-0.111039	1	-0.149389	1	0.00427737	1	0.000670049	1
RBIS	-0.354051	1	0.0279739	1	0.0255114	1	0.0905894	1	0.0048159	1	0.0746429	1
RBL1	0.360838	1	0.248183	1	-0.172964	1	0.0338149	1	0.2225	1	0.134253	1
RBL2	0.0334034	1	-0.297303	1	-0.248945	1	-0.249743	1	-0.196068	1	-0.385494	1
RBM10	-0.0879294	1	0.0256822	1	-0.263458	1	-0.0129441	1	-0.222599	1	-0.0730928	1
RBM11	-0.159004	1	-0.282066	1	-0.288653	1	0.142715	1	-0.016574	1	-0.0685793	1
RBM12	0.207112	1	-0.127695	1	-0.0972587	1	-0.0497683	1	0.0464297	1	-0.130186	1
RBM12B	0.00132739	1	-0.136356	1	0.081749	1	0.0406189	1	-0.0782286	1	-0.194361	1
RBM12B-AS1	-0.77814	1	0.255256	1	-0.616612	1	-0.35284	1	-0.160086	1	-0.589321	1
RBM14	0.285943	1	0.176884	1	-0.0431256	1	-0.0742317	1	0.055332	1	0.0217688	1
RBM14-RBM4	0.332651	1	-0.550829	1	-0.511432	1	-0.680307	1	0.0556441	1	-0.374683	1
RBM15	0.0855319	1	0.00918186	1	-0.0913822	1	0.113499	1	-0.250385	1	-0.00450505	1
RBM15-AS1	-1.00822	1	-0.585658	1	-1.97383	1	-0.105018		-2.34112	0.883892	-0.399556	1
RBM15B	0.200256	1	-0.0585492	1	-0.0190514	1	0.01223	1	0.160367	1	-0.0694828	1
RBM17	-6.91463e-05	1	0.17046	1	0.0853318	1	0.136463	1	0.153018	1	0.205786	1
RBM18	-0.0685445	1	-0.0604337	1	0.0747947	1	-0.00626303	1	-0.0419539	1	0.0250961	1
RBM19	0.0411681	1	-0.109128	1	-0.228313	1	-0.191748	1	-0.0940148	1	-0.124961	1
RBM20	0.319385	1	0.793064	1	0.260643	1	0.344037	1	0.466988	1	0.679598	1
RBM22	0.0766233	1	-0.0132713	1	-0.00697473	1	-0.0727274	1	-0.122746	1	-0.0295708	1
RBM23	0.158458	1	-0.0687612	1	-0.202798	1	-0.108124	1	0.0375282	1	-0.10922	1
RBM25	-0.165487	1	-0.0302136	1	-0.138341	1	-0.0663658	1	-0.348489	1	0.0274074	1
RBM26	-0.0173053	1	-0.126291	1	-0.194291	1	-0.0638732	1	-0.299183	1	0.00427638	1
RBM26-AS1	-0.481495	1	0.0427571	1	-0.338149	1	-0.413901	1	-0.578626	1	-0.00179285	1
RBM27	-0.0288781	1	0.00404601	1	-0.0102654	1	0.0784309	1	-0.0840676	1	0.0772988	1
RBM28	-0.0746849	1	-0.148984	1	-0.141522	1	-0.229514	1	-0.190693	1	-0.204733	1
RBM3	0.0389071	1	0.0647425	1	-0.157289	1	0.0333973	1	0.0540769	1	0.00489024	1
RBM33	-0.011947	1	-0.121834	1	-0.0316894	1	-0.0759688	1	-0.0679202	1	-0.228891	1
RBM34	-0.166866	1	0.0661654	1	0.239544	1	-0.39512	1	0.225455	1	-0.2121	1
RBM38	-0.197784	1	-0.215596	1	-0.377072	1	-0.132166	1	-0.269801	1	-0.341287	1
RBM39	-0.132269	1	-0.130188	1	-0.383	1	-0.224004	1	-0.581329	1	-0.206126	1
RBM39P1	-0.19267	1	-0.0209936	1	-0.484805	1	-0.109569		-1.48718	1	0.346063	1
RBM4	0.244328	1	-0.120309	1	-0.0292686	1	-0.0111698	1	0.152007	1	-0.0983424	1
RBM41	-0.230257	1	-0.372196	1	-0.303591	1	-0.304888	1	-0.587009	1	-0.443424	1
RBM42	0.0686867	1	0.129088	1	0.257231	1	0.157321	1	0.472245	1	0.157705	1
RBM43	-0.213092	1	0.0181748	1	-0.167418	1	-0.0867051	1	-0.0129815	1	-0.110869	1
RBM44	-0.0496391	1	-0.215136	1	0.373043	1	0.151884	1	0.277593	1	0.0587717	1
RBM45	0.0116855	1	-0.149871	1	-0.243177	1	-0.168065	1	-0.147145	1	-0.218003	1
RBM46	-0.701474	1	-0.168873	1	-0.133286	1	0.14523	1	-0.706516	1	0.0178693	1
RBM47	0.273973	1	0.319716	1	0.226727	1	-0.316032	1	0.248908	1	0.244757	1
RBM48	0.265847	1	-0.142583	1	-0.229694	1	-0.277393	1	0.0790085	1	-0.151183	1
RBM4B	-0.112865	1	-0.177184	1	-0.344667	1	-0.159113	1	-0.655113	1	-0.385334	1
RBM5	-0.311033	1	-0.250943	1	-0.730227	1	-0.307134	1	-0.957621	1	-0.363483	1
RBM5-AS1	-0.71362	1	-0.817121		0.474221	1	-0.542344		-0.726094	1	-0.741395	1
RBM6	-0.448706	1	-0.0954371	1	-0.349497	1	-0.0280498	1	-0.538096	1	-0.0276427	1
RBM7	-0.0385053	1	-0.0326397	1	0.272582	1	0.20086	1	0.231115	1	0.255062	1
RBM8A	0.0539886	1	0.0977592	1	0.849361	1	0.435876	1	1.00084	0.300568	0.466963	1
RBMS1	-0.33902	1	-0.211799	1	-0.111649	1	0.0149132	1	-0.335215	1	-0.262802	1
RBMS2	-0.507196	1	-0.0677146	1	-0.343171	1	0.04013	1	-0.707294	1	-0.197938	1
RBMX	0.116589	1	-0.0784153	1	-0.0606262	1	-0.0319771	1	0.117813	1	-0.0577828	1
RBMX2	-0.262216	1	-0.0205233	1	0.0335373	1	0.0630548	1	-0.172183	1	0.0537701	1
RBMXL1	-0.110414	1	-0.220665	1	0.0630289	1	-0.0730767	1	-0.0373102	1	-0.162841	1
RBP1	0.157097	1	-0.13415	1	0.741753	1	0.407496	1	0.750322	1	0.0678987	1
RBP5	0.177891	1	0.173506	1	-0.473154	1	0.453117	1	-0.503768	1	0.419765	1
RBP7	-0.0302503	1	0.513019	1	1.25987	1	0.329104	1	1.06232	1	0.489794	1
RBPJ	-0.189461	1	-0.0447327	1	0.019813	1	-0.0640606	1	-0.216444	1	0.014309	1
RBPMS	-0.0582498	1	0.192356	1	-0.30884	1	-0.0971336	1	-0.44677	1	0.0903525	1
RBPMS2	-0.154732	1	0.137128	1	-0.0204061	1	0.223993	1	-0.0420405	1	0.148035	1
RBSN	0.219964	1	-0.189492	1	0.00939007	1	-0.130432	1	0.24457	1	-0.22417	1
RBX1	0.0125851	1	0.189229	1	0.266543	1	0.281268	1	0.315259	1	0.425757	1
RC3H1	-0.0160237	1	-0.0281359	1	-0.195399	1	0.00875525	1	-0.429356	1	-0.00666613	1
RC3H2	0.188968	1	-0.133146	1	-0.148992	1	-0.134695	1	0.0628039	1	-0.0857675	1
RCAN1	-0.168377	1	0.510263	1	-0.464629	1	0.144824	1	-0.472536	1	0.45687	1
RCAN2	-0.0894399	1	-0.0244855	1	0.207922	1	0.283286	1	0.447361	1	0.284547	1
RCAN3	-0.366574	1	-0.338362	1	-0.236714	1	-0.0289376	1	-0.319117	1	-0.404442	1
RCBTB1	0.0358685	1	-0.120354	1	0.289065	1	0.0255289	1	0.223711	1	-0.00803658	1
RCBTB2	-0.680919	1	-0.663138	1	-0.789196	1	0.334713	1	-1.94493	0.000627296	-0.791685	1
RCC1	0.103535	1	0.050574	1	0.0217219	1	-0.0342553	1	0.126913	1	-0.0415024	1
RCC1L	0.1453	1	-0.0432056	1	0.0399769	1	0.0259047	1	0.264916	1	-0.00252659	1
RCC2	0.229745	1	0.035534	1	0.113625	1	0.132079	1	0.40877	1	-0.0111054	1
RCCD1	0.0592702	1	0.00633191	1	-0.190241	1	-0.16789	1	-0.275727	1	-0.246865	1
RCE1	-0.00070261	1	0.0680846	1	0.152208	1	0.0953388	1	-0.00244977	1	0.107177	1
RCHY1	-0.304582	1	-0.139588	1	-0.542082	1	0.070313	1	-0.732187	1	-0.0816978	1
RCL1	-0.0257921	1	0.103711	1	-0.194777	1	-0.22471	1	0.112736	1	0.032851	1
RCN1	-0.0696139	1	-0.215055	1	-0.0863456	1	-0.10571	1	-0.361616	1	-0.175746	1
RCN2	-0.0254181	1	-0.135645	1	-0.120862	1	0.0516601	1	-0.0563851	1	-0.12363	1
RCN3	-1.02078	1	-0.388925	1	-1.06392	1	-0.452477	1	-2.02143	0.000795564	-0.669497	1
RCOR1	-0.0292805	1	0.0434804	1	-0.111462	1	0.0835227	1	-0.104212	1	0.0145415	1
RCOR2	0.276552	1	-0.128344	1	0.125735	1	-0.124048	1	0.62169	1	-0.213873	1
RCOR3	-0.153029	1	0.00707841	1	-0.0657569	1	0.104737	1	-0.55657	1	-0.0353796	1
RCSD1	-0.2513	1	1.21124	1	-0.608775	1	0.749014		-0.51502	1	1.10517	1
RD3	1.21896	1	0.132605	1	0.291779	1	0.186227		0.270505	1	-0.397642	1
RDH10	-0.17174	1	0.320447	1	-0.111681	1	0.196326	1	-0.35053	1	0.333601	1
RDH11	-0.146114	1	0.251698	1	0.280337	1	0.278408	1	0.101908	1	0.298705	1
RDH12	-0.39288	1	-0.0687586	1	-0.24191	1	-0.0859322		-0.10524	1	-0.643782	1
RDH13	-0.0948561	1	0.141593	1	0.350536	1	0.115413	1	0.220454	1	0.130031	1
RDH14	-0.266733	1	0.0968905	1	-0.192985	1	0.240905	1	-0.538029	1	0.0365643	1
RDH16	0.276092	1	-0.321993	1	0.559206	1	-0.278774	1	0.551327	1	0.196892	1
RDM1	0.564108	1	0.374993	1	1.21681	1	0.54297	1	1.33105	0.606251	0.60259	1
RDM1P5	-0.269817	1	0.23918	1	0.389723	1	0.907991		0.359654	1	0.503289	1
RDX	-0.238095	1	-0.184961	1	-0.0502052	1	-0.198991	1	-0.42798	1	-0.329744	1
RDXP3	-1.05543	1	-1.82248		-1.14678	1	-0.201347		-0.81045	1	-0.0705838	1
REC8	0.112961	1	-0.0656496	1	0.965937	1	0.290199	1	1.13418	0.224986	0.325283	1
RECK	0.429057	1	0.605672	1	0.413652	1	0.301758	1	0.482356	1	0.462752	1
RECQL	0.32524	1	0.10795	1	0.153474	1	0.199442	1	0.523324	1	0.219515	1
RECQL4	0.481469	1	0.397059	1	0.639172	1	0.372274	1	0.805407	1	0.364013	1
RECQL5	-0.0971226	1	-0.160838	1	-0.401685	1	-0.220224	1	-0.280501	1	-0.198274	1
REELD1	-0.284274	1	0.859269		0.312881	1	-1.68962		-0.774518	1	1.49217
REEP2	0.503514	1	0.204219	1	0.792537	1	0.10668	1	0.98803	0.0812285	0.143321	1
REEP3	-0.404829	1	-0.0708858	1	0.0801767	1	0.204115	1	-0.180231	1	-0.0625462	1
REEP4	0.192668	1	-0.0339483	1	0.343216	1	0.169526	1	0.489727	1	0.0921519	1
REEP5	0.0784328	1	0.1607	1	0.242278	1	0.0931173	1	0.318306	1	0.246636	1
REG1A	-0.00974428	1	0.366388	1	0.378171	1	-0.335846		0.160521	1	-0.0378307	1
REL	0.135573	1	-0.301141	1	-0.373613	1	-0.2767	1	0.113033	1	-0.54595	1
RELA	-0.210521	1	-0.102661	1	-0.190952	1	-0.0940631	1	-0.164544	1	-0.0856603	1
RELCH	-0.0538831	1	-0.129215	1	-0.388863	1	-0.194423	1	-0.403967	1	-0.207014	1
RELL1	-0.221007	1	-0.149232	1	-1.04643	1	-0.254339	1	-0.635599	1	-0.0766857	1
RELL2	0.236201	1	0.972602	1	0.715365	1	0.603986	1	0.640096	1	1.03731	1
RELT	0.326491	1	0.229512	1	0.341575	1	0.259476	1	0.56881	1	0.224979	1
REM2	0.137922	1	0.325861	1	0.90027	1	0.123138	1	1.19367	0.44249	0.217077	1
RENBP	0.113615	1	0.28235	1	0.367616	1	-0.155933	1	0.545201	1	0.166181	1
REP15	-0.210178	1	1.06682		0.484866	1	1.59478		0.435237	1	1.08305	1
REPIN1	0.308862	1	-0.00557939	1	-0.144002	1	-0.235561	1	-0.0391609	1	-0.163165	1
REPS1	-0.631527	1	-0.55188	1	-0.643545	1	-0.352535	1	-0.742785	1	-0.651616	1
REPS2	0.594769	1	0.240054	1	0.559671	1	0.195854	1	0.57333	1	0.30874	1
RER1	-0.182446	1	0.0344846	1	-0.0732747	1	0.0177494	1	-0.128336	1	-0.0177531	1
RERE	-0.0202259	1	-0.442941	1	-0.346552	1	-0.311909	1	-0.530971	1	-0.718029	1
RESF1	-0.310067	1	-0.161384	1	0.284146	1	0.145059	1	-0.104568	1	-0.302868	1
REST	-0.0668161	1	-0.182907	1	-0.197185	1	-0.0898901	1	-0.412332	1	-0.233924	1
RETREG1	-0.246637	1	0.226152	1	-0.373625	1	-0.462878	1	-0.265662	1	0.230957	1
RETREG2	0.0842551	1	-0.0196268	1	-0.117078	1	-0.0603189	1	0.0983079	1	0.00816725	1
RETREG3	0.0476492	1	-0.172023	1	0.0527083	1	-0.106236	1	0.121539	1	-0.180084	1
RETSAT	-0.222758	1	-0.0720604	1	0.525978	1	0.137509	1	0.287597	1	-0.246502	1
REV1	0.0112979	1	-0.305595	1	-0.339834	1	-0.319695	1	-0.397074	1	-0.416537	1
REV3L	0.28823	1	0.157551	1	0.557116	1	-0.134334	1	0.304467	1	-0.0174753	1
REX1BD	-0.0716302	1	0.0831538	1	-0.0598315	1	0.341329	1	0.0102769	1	0.239396	1
REXO1	0.0057997	1	-0.0560736	1	-0.283631	1	-0.019412	1	-0.151563	1	-0.103012	1
REXO2	-0.302043	1	0.00257546	1	-0.272122	1	-0.101855	1	-0.458352	1	0.0225445	1
REXO4	0.0272038	1	-0.108243	1	-0.102169	1	-0.207173	1	0.0330709	1	-0.152974	1
REXO5	0.186697	1	0.499465	1	0.432929	1	0.53011	1	0.695257	1	0.657937	1
RFC1	0.00310753	1	0.0508256	1	-0.292051	1	-0.0442022	1	-0.0219096	1	0.0751182	1
RFC2	0.513558	1	0.546721	1	0.660604	1	0.435085	1	1.22358	0.00824582	0.653365	1
RFC3	0.551173	1	0.446221	1	0.559329	1	0.356678	1	0.871781	0.445501	0.379137	1
RFC4	0.385641	1	0.437558	1	0.423357	1	0.322298	1	0.876613	0.213194	0.431705	1
RFC5	0.345775	1	0.437902	1	0.432234	1	0.301067	1	0.708267	1	0.36151	1
RFESD	0.224832	1	0.330419	1	0.777644	1	0.359149	1	1.0097	1	0.474424	1
RFFL	-0.456478	1	-0.412572	1	-0.71374	1	-0.196754	1	-0.853542	1	-0.512825	1
RFK	-0.114768	1	0.157665	1	0.670599	1	0.289355	1	0.567276	1	0.273246	1
RFLNA	-0.286292	1	-0.123916	1	-0.380152	1	-0.216702	1	-0.408445	1	-0.297489	1
RFLNB	0.26579	1	0.581235	1	0.349425	1	0.429948	1	0.465167	1	0.365041	1
RFNG	-0.432075	1	-0.215271	1	-0.176744	1	0.0252591	1	-0.604482	1	-0.179397	1
RFPL3S	0.112702	1	-0.506423	1	0.412946	1	-0.658006		-1.2094	1	-0.754865	1
RFT1	-0.0700073	1	-0.227575	1	-0.288689	1	-0.293249	1	-0.00120395	1	-0.286808	1
RFTN1	-0.424667	1	0.11269	1	0.374914	1	0.00313521	1	-0.68238	1	0.145703	1
RFTN2	-0.891905	1	0.0483879	1	-0.544256	1	-0.273016	1	-2.06713	0.127726	-0.181815	1
RFWD3	0.168777	1	0.309344	1	0.145677	1	0.240265	1	0.442597	1	0.309775	1
RFX1	0.0596409	1	0.0647005	1	0.0537638	1	0.1336	1	0.050978	1	0.0563188	1
RFX3	0.177438	1	0.051111	1	-0.0535688	1	-0.212307	1	-0.121285	1	-0.069756	1
RFX3-AS1	0.43193	1	-0.942112	1	-1.49871	1	-1.07698	1	-1.56286	0.969866	-1.4824	1
RFX5	0.0979685	1	-0.399371	1	0.142776	1	-0.22442	1	0.433584	1	-0.243176	1
RFX6	1.79179	1	-0.438714	1	-0.00163246	1	-1.54079	1	0.467805	1	-0.67364	1
RFX7	-0.180547	1	-0.0278369	1	0.337899	1	0.0936555	1	0.226843	1	0.0805969	1
RFXANK	0.0300185	1	0.0454296	1	0.171961	1	0.153325	1	0.361319	1	0.175383	1
RFXAP	0.226256	1	0.23474	1	0.245934	1	0.0809744	1	0.29008	1	0.128994	1
RGL2	-0.179591	1	-0.215601	1	-0.24718	1	-0.159979	1	-0.294602	1	-0.124941	1
RGL3	-0.219758	1	-0.232635	1	-0.505038	1	-0.182026	1	-0.817574	1	-0.261324	1
RGL4	0.405013	1	-0.86144	1	-0.408805	1	-0.925205	1	-0.556612	1	-1.00953	1
RGMB	-0.133267	1	-0.546258	1	0.417199	1	0.0613817	1	0.0984844	1	-0.423903	1
RGMB-AS1	-0.183896	1	-0.973624	1	0.325037	1	-0.142307	1	-0.0580579	1	-0.84973	1
RGP1	0.0475549	1	-0.124826	1	-0.0034401	1	-0.0847838	1	0.213124	1	-0.132077	1
RGPD1	-0.880243	1	0.530837		-1.05558	1	0.915584		-0.358503	1	0.380796	1
RGPD2	-0.366592	1	-0.186167	1	0.1351	1	0.142101	1	-0.365839	1	-0.0367677	1
RGPD8	0.245483	1	0.0804742	1	0.368332	1	0.0603161	1	-0.348014	1	0.237902	1
RGS10	-0.181595	1	-0.0244275	1	0.250124	1	-0.385985	1	0.0655704	1	-0.18721	1
RGS11	-0.251776	1	0.346524	1	0.506326	1	0.377562	1	0.45898	1	0.626555	1
RGS12	0.0416765	1	-0.279619	1	-0.0745365	1	-0.172601	1	-0.0676372	1	-0.340107	1
RGS14	-0.485435	1	-0.367845	1	-0.867403	1	-0.148692	1	-0.9172	0.699276	-0.476972	1
RGS17	-0.833843	1	-0.304491	1	0.462185	1	-0.0109943	1	0.16966	1	-0.182271	1
RGS19	0.134789	1	0.147282	1	0.760335	1	0.356833	1	0.680871	1	0.309958	1
RGS2	0.963362	1	0.531428	1	-0.497644	1	-0.355679	1	-0.407237	1	-0.00560924	1
RGS20	0.326446	1	0.390125	1	0.98184	1	-0.180002	1	0.354563	1	0.350075	1
RGS3	0.00771655	1	-0.0201184	1	0.259346	1	0.00331416	1	0.169899	1	-0.0590756	1
RGS4	1.68734	1	-0.585412	1	1.07421	1	-0.628723	1	0.165915	1	-1.94748	0.329909
RGS5	0.348201	1	-0.730926	1	-0.975995	1	-0.982079	1	-2.10449	0.00769028	-1.84234	1.83365e-05
RGS5-AS1	1.15162	1	-0.662341		1.16326	1	1.13416		-0.0509984	1	-1.9285	1
RGS6	0.381822	1	-0.15312	1	0.450174	1	-0.0503381	1	0.67809	1	0.0826672	1
RGS7	-0.509882	1	0.234362	1	-0.746116	1	1.2697	1	-2.11791	0.0324339	0.247117	1
RHBDD1	0.533183	1	0.509655	1	0.306092	1	0.0984088	1	0.572096	1	0.466636	1
RHBDD2	0.326413	1	0.0862784	1	0.407796	1	0.161193	1	0.79735	1	0.112939	1
RHBDD3	0.0804586	1	0.00569419	1	0.140568	1	0.0297651	1	0.0993325	1	-0.0331722	1
RHBDF1	-0.212629	1	0.0516259	1	0.353462	1	0.0945977	1	0.0357369	1	0.0622201	1
RHBDF2	-0.420149	1	-0.0236036	1	-0.25515	1	-0.0418506	1	-0.409961	1	-0.122748	1
RHBDL1	-0.515754	1	-0.546993	1	-0.602685	1	-0.45573	1	-1.29203	0.184614	-0.676564	1
RHBDL2	-0.853907	1	0.28726		-0.92537	1	-0.629925		-1.50107	1	0.120991	1
RHBDL3	-0.266605	1	0.0234851	1	-0.194341	1	0.345737	1	-0.771473	1	-0.562667	1
RHCE	0.738708	1	-1.25165	1	1.16552	1	-0.886182		0.577807	1	-0.970133	1
RHD	-0.111342	1	-0.686637		-0.0687527	1	0.218978		-0.823225	1	-0.332416	1
RHEB	0.073132	1	0.219984	1	0.413973	1	0.248187	1	0.405539	1	0.220308	1
RHNO1	0.279856	1	0.364507	1	0.592847	1	0.44507	1	0.873086	0.50032	0.502097	1
RHO	0.882376	1	0.852303	1	-0.469488	1	0.598832		0.669487	1	0.0450961	1
RHOA	0.103007	1	0.0116913	1	0.153001	1	0.0594597	1	0.406105	1	0.0941102	1
RHOB	-0.326561	1	-0.188355	1	-0.640914	1	-0.157849	1	-0.930703	0.0864495	-0.247846	1
RHOBTB1	-0.204028	1	-0.824436	1	-0.483228	1	-0.493132	1	-0.629372	1	-0.915522	1
RHOBTB2	0.345134	1	0.366705	1	-0.208936	1	0.104509	1	0.076022	1	0.393881	1
RHOC	-0.273232	1	0.0987332	1	0.125319	1	0.316718	1	-0.0295309	1	0.17135	1
RHOD	0.149291	1	0.703177	1	0.420124	1	0.517891	1	0.331739	1	0.550056	1
RHOF	0.0893838	1	-0.181424	1	0.541255	1	-0.280024	1	0.728216	1	-0.28888	1
RHOG	-0.249933	1	0.0902929	1	-0.0621638	1	0.151822	1	-0.076149	1	0.0988924	1
RHOQ	-0.289331	1	0.0981924	1	-0.00667841	1	-0.0106299	1	-0.303806	1	0.0549666	1
RHOQ-AS1	-0.681738	1	0.427804	1	0.473491	1	0.000216932		-0.398812	1	-0.274797	1
RHOT1	-0.067496	1	0.0440117	1	0.108785	1	0.122454	1	0.132668	1	0.0492021	1
RHOT2	-0.145502	1	-0.119582	1	-0.118727	1	-0.0613328	1	-0.222055	1	-0.0430868	1
RHOV	0.277115	1	0.126259	1	0.756207	1	0.0303643	1	1.10666	0.91438	0.427508	1
RHOXF1	-0.252744	1	0.215073	1	-0.267105	1	-0.792402		-1.12789	1	-0.901286	1
RHOXF1-AS1	-0.873755	1	-0.390942	1	-1.2132	1	-0.356567		-1.71483	0.87768	-1.85134	1
RHPN1	0.0272662	1	0.0751532	1	0.0130151	1	0.16482	1	-0.192413	1	0.225551	1
RHPN1-AS1	0.195518	1	-0.077784	1	0.481917	1	0.480841	1	0.208535	1	0.235003	1
RIC1	-0.0538619	1	-0.10055	1	0.0310007	1	0.104264	1	-0.0350844	1	0.0891074	1
RIC3	-0.124369	1	-0.246703	1	-0.505701	1	-0.243741	1	-0.773367	1	-0.276518	1
RIC8A	0.0486551	1	0.108784	1	0.0619789	1	0.0790392	1	0.262354	1	0.119534	1
RIC8B	0.0253082	1	0.102716	1	0.00721778	1	0.275624	1	-0.130824	1	0.233668	1
RICTOR	0.0717043	1	0.160718	1	-0.238873	1	-0.0766187	1	-0.252344	1	0.0532702	1
RIDA	-0.481931	1	-0.0642166	1	-0.518888	1	-0.0941943	1	-0.568141	1	-0.0630018	1
RIF1	0.171335	1	0.0598305	1	-0.0674013	1	0.00985266	1	-0.0935416	1	0.0229454	1
RILPL1	-0.108693	1	0.0555894	1	0.189969	1	0.157602	1	0.086182	1	0.0545501	1
RILPL2	-0.26044	1	0.109254	1	-0.471969	1	0.00129838	1	-0.427042	1	-0.00439566	1
RIMBP3	-0.157757	1	0.183387		-0.407522	1	-0.648831		-0.297034	1	0.366475	1
RIMKLA	0.431458	1	0.187483	1	1.14235	1	-0.0181732	1	1.22195	1	-0.0715177	1
RIMKLB	0.0748243	1	0.0300576	1	0.0483054	1	-0.144491	1	0.0575152	1	-0.012529	1
RIMS1	-1.07274	1	-1.4529	1	-1.16081	1	-0.821522	1	-1.5259	0.452952	-1.49242	0.948691
RIMS3	0.401153	1	-0.12243	1	0.305655	1	-0.30444	1	0.446219	1	-0.355329	1
RIMS4	0.782178	1	0.453415	1	0.0184791	1	-0.116912	1	0.406706	1	0.481518	1
RIN1	0.274546	1	0.124956	1	-0.282877	1	-0.261344	1	-0.796338	1	-0.258665	1
RIN2	-0.299477	1	-0.0909812	1	-0.648125	1	-0.365486	1	-1.13065	0.13311	-0.356379	1
RIN3	-0.248731	1	-0.386568	1	-0.828121	1	-0.42862	1	-0.67733	1	-0.719876	1
RING1	-0.0458526	1	-0.00928779	1	-0.309435	1	-0.0758984	1	-0.366488	1	-0.00614818	1
RINL	0.0306811	1	0.291275	1	0.403981	1	0.152015	1	0.494525	1	0.292189	1
RINT1	-0.111766	1	-0.025078	1	-0.15496	1	0.00381919	1	-0.222083	1	0.00916567	1
RIOK1	-0.0235034	1	-0.0371302	1	-0.0226784	1	-0.0370034	1	-0.152563	1	0.0669586	1
RIOK2	0.11921	1	0.026473	1	-0.226903	1	-0.0287444	1	0.143953	1	0.0657852	1
RIOK3	-0.128628	1	-0.00568366	1	-0.073284	1	-0.23831	1	-0.218037	1	-0.0118761	1
RIOX1	-0.00879975	1	0.0306845	1	0.243239	1	0.176089	1	0.358346	1	0.138933	1
RIPK1	0.218572	1	0.238606	1	0.0583698	1	0.181869	1	0.166235	1	0.34831	1
RIPK2	0.18503	1	0.136478	1	0.886708	1	0.183103	1	0.848045	1	0.372019	1
RIPK4	-0.105782	1	-0.476206	1	-0.208381	1	-0.533049	1	-0.29966	1	-0.619997	1
RIPOR1	-0.157849	1	-0.164082	1	0.222484	1	-0.0337259	1	0.214055	1	-0.172885	1
RIPOR2	0.0366034	1	0.0423249	1	1.05185	1	-0.102074	1	0.242733	1	-0.22086	1
RIPOR3	-0.837191	1	0.106941	1	-0.865871	1	-0.400583	1	-1.21777	1	0.0149191	1
RIPPLY3	0.11321	1	-0.292062	1	0.970181	1	0.114794	1	0.495125	1	0.0490185	1
RIT1	-0.191136	1	-0.174579	1	-0.257866	1	-0.0850316	1	-0.338639	1	-0.218525	1
RIT2	0.890347	1	0.8788		0.972355	1	-0.0621272		1.44954	1	1.04838	1
RITA1	-0.236563	1	0.000308596	1	-0.141213	1	-0.0982656	1	-0.196337	1	0.053244	1
RLF	0.0391702	1	-0.166607	1	0.122888	1	-0.0654234	1	0.0681843	1	-0.104994	1
RLIM	-0.0361821	1	-0.0474147	1	0.233401	1	0.0216812	1	0.0654453	1	-0.0504029	1
RLN1	0.538795	1	0.753524	1	0.940563	1	0.791001	1	0.876713	1	0.714488	1
RMC1	0.0344747	1	-0.00626263	1	0.192614	1	0.028395	1	0.208596	1	0.0670606	1
RMDN1	0.229495	1	0.194518	1	0.103166	1	0.0608357	1	0.354447	1	0.130361	1
RMDN3	-0.0261587	1	0.245461	1	-0.13428	1	0.111557	1	0.0371771	1	0.211632	1
RMI1	0.47284	1	0.313095	1	0.0711583	1	0.0358841	1	0.350374	1	0.230967	1
RMI2	0.475437	1	0.681097	1	0.5242	1	0.552901	1	0.844704	0.742423	0.676582	1
RMND1	-0.475256	1	-0.225655	1	-0.563715	1	-0.297605	1	-0.629945	1	-0.255554	1
RMND5A	-0.13962	1	-0.199769	1	-0.358541	1	-0.19409	1	-0.291342	1	-0.314222	1
RMND5B	0.0774672	1	0.128359	1	0.0715293	1	0.0865969	1	0.0571737	1	0.221412	1
RMST	0.375062	1	1.14064	1	0.97678	1	-0.474508	1	0.45548	1	0.995011	1
RN7SKP106	-0.67423	1	0.563543		-0.40864	1	-0.0464362		-1.86142	1	0.499631
RN7SKP23	0.409717	1	-0.234772	1	-0.0476634	1	-0.583882		-1.78939	1	-1.33928	1
RN7SKP299	-1.09746	1	-0.581021		-0.345213	1	-0.440605		-0.476627	1	-0.0483331	1
RN7SKP80	-1.21661	1	0.203407	1	-0.711148	1	0.347346		-1.21221	1	0.349722	1
RN7SL145P	0.489367	1	1.01078		-0.563937	1	1.63644		0.314398	1	1.29907	1
RN7SL192P	-0.0710388	1	0.811546		-1.34266	1	0.708857		-0.855429	1	-0.432333
RN7SL233P	-2.04188	1	1.0105		-0.125722	1	0.567591		-0.462013	1	0.379031	1
RN7SL23P	-0.512324	1	-0.392968		-1.06661	1	-0.250283		-0.654016	1	-0.357569
RN7SL268P	-0.0669556	1	-0.0578823		-1.05098	1	-2.72473		-0.486812	1	0.179951	1
RN7SL280P	1.5752	1	1.90411		0.577331	1	1.19833		-0.00113474	1	1.65442	1
RN7SL3	-1.69549	1	0.0607944	1	-1.24666	1	0.177417	1	-1.37438	0.795382	-0.287228	1
RN7SL364P	-0.770457	1	0.0785872		-0.474715	1	0.981569		-2.37966	1	0.108673
RN7SL381P	0.00874423	1	-0.791041	1	0.0237975	1	-0.688303	1	0.150444	1	-0.919739	1
RN7SL39P	-0.918845	1	-0.542169	1	0.714648	1	-0.510403	1	0.368372	1	-1.22094	1
RN7SL471P	-2.28408	1	-1.32508		-0.5817	1	0.203255		-1.0864	1	0.604169
RN7SL477P	-0.153944	1	-0.0541634		-0.860016	1	-0.0723212		-1.21116	1	0.490983	1
RN7SL521P	-0.50982	1	0.42032		-0.0011591	1	-0.701888		-0.119239	1	0.318238	1
RN7SL535P	-0.450748	1	-0.13995		-0.512922	1	-1.71047		0.623935	1	-0.967875	1
RN7SL558P	-1.56579	1	0.403434		-0.268079	1	-0.497296		-1.20945	1	-0.422246	1
RN7SL587P	-1.16671	1	1.80599		-0.857402	1	1.07734		-1.91245	1	-0.206671
RN7SL600P	-1.28381	1	-1.17551		-0.588703	1	0.679101		-3.38307	0.352079	0.249797	1
RN7SL75P	-0.786401	1	-0.406531		-0.0370442	1	-0.53001		-1.6717	1	-0.204397	1
RN7SL81P	-0.562942	1	-1.29774		-0.728391	1	0.960596		-0.979217	1	-0.67198	1
RN7SL832P	0.0408979	1	0.645814	1	0.315544	1	-0.144324	1	0.199661	1	0.374656	1
RNA5SP109	3.25936	1			-1.49721	1			-1.55287	1
RNA5SP283	0.833333	1	-0.133402	1	0.101541	1	-0.609267		0.527986	1	0.229448	1
RNA5SP383	-1.41085	1	-0.935432	1	-0.475221	1	-0.275123		-0.809359	1	-0.839666	1
RNASE1	0.283579	1	0.252271	1	1.09409	1	0.249223	1	0.597766	1	0.222243	1
RNASE4	-1.25511	1	-2.05987		-0.0617768	1	-1.12878		-0.189308	1	-0.388729
RNASE6	-2.36726	1	-0.181173		2.0178	1	1.95736		2.02826	1	2.62469	1
RNASEH1	0.00997324	1	0.033235	1	0.108164	1	0.0404277	1	0.254769	1	0.0950834	1
RNASEH1-AS1	0.132918	1	0.259685	1	0.503333	1	0.038768	1	0.843726	1	0.322612	1
RNASEH1P1	-0.424084	1	0.221006	1	-0.353559	1	0.428595	1	-0.029009	1	0.426364	1
RNASEH2A	0.530014	1	0.385646	1	0.745536	1	0.41697	1	1.37646	0.000362688	0.544894	1
RNASEH2B	0.191099	1	0.120073	1	0.28883	1	0.0486983	1	0.382779	1	0.0937252	1
RNASEH2C	0.044619	1	0.0830702	1	-0.0819517	1	0.0208933	1	0.135422	1	0.195902	1
RNASEK	-0.163863	1	-0.101775	1	-0.154361	1	-0.0591115	1	0.0516231	1	0.100791	1
RNASEL	0.154106	1	-0.300077	1	-0.198931	1	-0.428547	1	-0.352425	1	-0.541769	1
RNASET2	-1.04135	1	-0.549275	1	-0.439283	1	-0.0153213	1	-0.75075	1	-0.298754	1
RND1	0.286839	1	0.316132	1	0.20821	1	-0.0347703	1	0.443849	1	0.276758	1
RND2	0.205616	1	0.119044	1	0.650711	1	0.525998	1	1.01583	0.371655	0.454823	1
RND3	-0.681601	1	0.703698	1	-0.152659	1	0.0466018	1	-0.411354	1	1.02246	1
RNF10	-0.0021764	1	0.0430127	1	0.192619	1	0.0832175	1	0.240506	1	0.0712325	1
RNF103-CHMP3	0.658402	1	0.263233		0.0835735	1	-0.620122		-0.231804	1	-0.410543	1
RNF11	-0.0785943	1	0.146451	1	0.203222	1	0.265158	1	0.13848	1	0.198789	1
RNF111	0.228417	1	-0.0640759	1	-0.105263	1	-0.180901	1	0.0942632	1	-0.0888939	1
RNF112	-0.70912	1	0.242233	1	-0.168854	1	0.54349	1	-2.04623	0.446364	0.392057	1
RNF113A	-0.164355	1	0.201352	1	0.108318	1	0.0166266	1	-0.0713489	1	0.103791	1
RNF113B	-0.0434216	1	1.61135		0.441827	1	1.62461		-0.0600897	1	-0.502432
RNF114	-0.109325	1	0.119847	1	0.281908	1	0.157656	1	0.122675	1	0.159502	1
RNF115	-0.0703536	1	0.0417729	1	-0.0303487	1	-0.0897945	1	0.00271081	1	0.0104663	1
RNF121	0.173881	1	-0.0104409	1	-0.161851	1	-0.0477869	1	0.226805	1	-0.00208383	1
RNF122	0.192832	1	0.123276	1	0.199876	1	0.101069	1	0.300063	1	0.220506	1
RNF123	-0.392688	1	-0.287224	1	-0.600499	1	-0.154329	1	-0.348434	1	-0.26554	1
RNF126	-0.157778	1	0.24937	1	0.13969	1	0.209572	1	0.116174	1	0.187901	1
RNF13	0.0170163	1	0.0606887	1	0.221532	1	-0.000290646	1	0.179597	1	0.0436892	1
RNF130	0.130924	1	0.273172	1	0.604848	1	0.379513	1	0.656174	1	0.54076	1
RNF135	-0.380232	1	-0.158202	1	-0.396116	1	-0.210054	1	-0.462399	1	-0.186053	1
RNF138	0.444748	1	0.48411	1	0.526053	1	0.275735	1	0.669826	1	0.403982	1
RNF139	0.00930169	1	-0.0777702	1	-0.130958	1	-0.127546	1	-0.126429	1	-0.0635736	1
RNF139-AS1	-0.427114	1	0.193669	1	-0.173801	1	-0.164858	1	-0.44921	1	-0.17488	1
RNF14	-0.361041	1	-0.0330932	1	0.0598353	1	0.112777	1	0.0400804	1	0.116155	1
RNF141	0.659587	1	0.249587	1	0.546147	1	-0.119097	1	0.987962	0.178715	0.192738	1
RNF144A	0.150612	1	-0.22173	1	0.504287	1	0.0901531	1	0.628009	1	-0.151627	1
RNF144B	0.385511	1	0.129439	1	-0.135056	1	-0.520375	1	-0.108395	1	-0.2388	1
RNF145	0.31108	1	0.0154773	1	0.451972	1	0.222094	1	0.52522	1	0.0444037	1
RNF146	-0.164939	1	-0.290091	1	-0.194812	1	-0.116669	1	-0.327778	1	-0.239252	1
RNF149	-0.361123	1	-0.154847	1	-0.372131	1	0.00424169	1	-0.694614	1	-0.148773	1
RNF14P3	-0.402617	1	-0.846274		-1.32154	1	-0.0992179		-1.65396	1	-1.04669	1
RNF150	0.540344	1	-0.191904	1	-0.235842	1	-0.490165	1	-0.113239	1	-0.242697	1
RNF157	0.476451	1	0.192426	1	0.96982	1	0.147738	1	0.859417	1	0.323891	1
RNF157-AS1	0.630999	1	0.34716	1	0.952777	1	-0.483542	1	0.810461	1	0.245994	1
RNF165	-0.289282	1	-0.389943	1	0.171129	1	-0.322029	1	0.0870455	1	-0.476753	1
RNF166	0.125405	1	0.149143	1	0.0565422	1	0.0235314	1	0.218696	1	0.131487	1
RNF167	0.0848696	1	0.186798	1	0.175533	1	0.0740558	1	0.454664	1	0.174028	1
RNF168	0.164904	1	0.204926	1	0.623031	1	0.245814	1	0.4886	1	0.30631	1
RNF169	0.341159	1	-0.172013	1	0.491651	1	-0.0989152	1	0.718543	1	-0.248823	1
RNF170	-0.230202	1	-0.236176	1	-0.0385875	1	-0.16057	1	-0.0757871	1	-0.130404	1
RNF175	1.38546	1	0.659394	1	1.06763	1	0.160857	1	1.77821	1	0.661179	1
RNF180	0.0636519	1	-0.333595	1	-0.101886	1	-0.122167	1	-0.318515	1	-0.412744	1
RNF181	-0.0583977	1	0.123422	1	0.310285	1	0.222115	1	0.304293	1	0.247583	1
RNF182	-0.0950226	1	-0.309397	1	0.354181	1	-0.225263	1	0.482613	1	-0.454513	1
RNF183	0.561995	1	-0.0195552		-1.13445	1	-1.96201		-1.94852	0.800484	-1.16583	1
RNF185	-0.0808985	1	-0.0539723	1	-0.241217	1	-0.0975822	1	-0.155125	1	-0.089892	1
RNF187	0.0772196	1	-0.153128	1	0.0346909	1	-0.174878	1	0.277406	1	-0.291649	1
RNF19A	0.0181094	1	0.128467	1	0.263073	1	0.248104	1	-0.0464304	1	0.446564	1
RNF19B	-0.0234552	1	-0.169648	1	0.452265	1	0.31419	1	0.410799	1	0.00830482	1
RNF2	0.0943953	1	0.24162	1	0.380071	1	0.266258	1	0.492847	1	0.257288	1
RNF20	0.109377	1	-0.0905138	1	-0.0220463	1	-0.0332766	1	0.130993	1	-0.00527268	1
RNF207	-0.168182	1	-0.350997	1	0.10519	1	-0.284089	1	0.0299658	1	-0.057379	1
RNF208	0.0134525	1	0.0498238	1	0.0419863	1	0.0279789	1	-0.119832	1	-0.075704	1
RNF212	-0.356607	1	0.113241	1	0.0898705	1	0.0457266	1	-0.227018	1	0.251744	1
RNF212B	0.853675	1	0.404911		0.154945	1	1.00062		0.632605	1	0.073895	1
RNF213	0.0712069	1	-0.0128938	1	0.511465	1	0.0692993	1	0.00161049	1	0.0586128	1
RNF213-AS1	-0.350093	1	-0.339426	1	0.186603	1	-0.144904	1	-0.62638	1	-0.110163	1
RNF214	-0.0481509	1	-0.15433	1	-0.25812	1	-0.254144	1	-0.163925	1	-0.205358	1
RNF215	-0.178433	1	-0.0492708	1	0.135721	1	0.168765	1	0.172419	1	0.198837	1
RNF216	-0.0631368	1	-0.0918989	1	-0.0778349	1	0.0305215	1	-0.143566	1	-0.0674403	1
RNF216P1	0.202026	1	-0.0242024	1	0.255546	1	-0.0149536	1	0.257289	1	-0.040199	1
RNF217	-0.218238	1	-0.228105	1	-0.309147	1	-0.155434	1	-0.461127	1	-0.355907	1
RNF217-AS1	0.0962187	1	-0.258606		-0.651692	1	-0.679884		0.0263522	1	-1.01622	1
RNF220	0.0715198	1	0.000922268	1	-0.0780951	1	-0.0743458	1	0.0680388	1	-0.107211	1
RNF224	0.657323	1	-1.05944	1	-1.07573	1	-0.943517	1	-0.42169	1	-1.14744	1
RNF227	0.0553421	1	0.278793	1	0.187534	1	0.18895	1	-0.0303767	1	0.346406	1
RNF24	-0.342033	1	-0.430701	1	-0.0585081	1	-0.34341	1	-0.290423	1	-0.581871	1
RNF25	-0.0610737	1	0.174037	1	0.233232	1	0.210091	1	0.33757	1	0.321678	1
RNF26	0.467404	1	0.0883035	1	0.222376	1	0.00539558	1	0.83166	1	0.0444187	1
RNF31	0.0837206	1	-0.224636	1	-0.327233	1	-0.316617	1	0.239446	1	-0.266373	1
RNF32	0.074176	1	0.00163713	1	0.391314	1	-0.142201	1	0.906464	1	0.0903717	1
RNF34	0.168038	1	-0.00990671	1	0.133902	1	0.119631	1	0.323968	1	0.116017	1
RNF38	0.1268	1	0.0016495	1	0.151659	1	0.00633966	1	0.0849223	1	-0.0674101	1
RNF39	0.451495	1	-0.352506	1	0.0234297	1	-0.175409	1	0.00363086	1	-0.635603	1
RNF4	0.119991	1	0.0956433	1	0.131848	1	0.137506	1	0.282375	1	0.0738458	1
RNF40	0.147527	1	-0.0765976	1	-0.123323	1	-0.0927112	1	0.232195	1	-0.1653	1
RNF41	0.0106671	1	0.126704	1	0.11437	1	-0.00793314	1	0.151705	1	0.0565961	1
RNF44	0.0602946	1	-0.303383	1	0.00272658	1	-0.269388	1	0.0529795	1	-0.336114	1
RNF5	0.0907014	1	-0.0455396	1	0.109942	1	0.0598848	1	0.30402	1	0.00820915	1
RNF6	-0.00210666	1	-0.0677407	1	-0.0476821	1	0.0185996	1	-0.18877	1	-0.0356478	1
RNF7	-0.115223	1	-0.0471462	1	-0.0577118	1	0.0720311	1	-0.225505	1	-0.0303121	1
RNF8	0.0426994	1	0.149337	1	0.803036	1	0.549724	1	0.975242	0.476738	0.6537	1
RNFT1	-0.391834	1	-0.254659	1	-0.467944	1	-0.241952	1	-0.462201	1	-0.28438	1
RNFT2	0.217962	1	0.108583	1	0.213417	1	0.0839203	1	0.0938617	1	0.0447339	1
RNGTT	0.113063	1	0.179974	1	0.254909	1	0.208623	1	0.456873	1	0.265662	1
RNH1	-0.0793971	1	0.195993	1	0.141366	1	0.192101	1	0.0631532	1	0.208184	1
RNLS	-0.047587	1	0.00968413	1	0.0504755	1	0.0273847	1	-0.10391	1	0.212626	1
RNMT	0.119352	1	-0.263387	1	-0.210388	1	-0.266555	1	-0.0411858	1	-0.247665	1
RNPC3	0.0491115	1	-0.323521	1	-0.0597217	1	-0.389508	1	-0.206693	1	-0.497417	1
RNPEP	8.00892e-05	1	-0.063463	1	0.0294479	1	0.0111831	1	-0.0449432	1	-0.170638	1
RNPEPL1	0.0494462	1	-0.0996374	1	0.112175	1	0.0572047	1	0.234544	1	-0.0769489	1
RNPS1	0.126754	1	0.0935535	1	0.0886272	1	0.0470952	1	0.345426	1	0.0827637	1
RNU1-103P	-0.0653756	1	-0.654259	1	-0.101108	1	-1.06133		-1.09969	1	-1.12595	1
RNU1-16P	-1.09665	1	-2.67621		-0.218916	1	-2.02304		-0.17353	1	-2.36739
RNU2-7P	-0.197975	1	0.0639523	1	-0.348246	1	-0.902606		-0.738164	1	-0.376033	1
RNU4ATAC	0.666747	1	0.160208		-0.422428	1	0.313586		0.361993	1	1.19296	1
RNU4ATAC18P	-0.180887	1	-0.741936		-0.201457	1	-1.37524		0.030184	1	-0.265423
RNU6-1016P	0.0727747	1	-0.413368		-0.192755	1	-0.405121		-0.480348	1	-0.192157	1
RNU6-118P	-0.762783	1	0.050919		0.067014	1	-1.02941		-0.972802	1	-0.00674768	1
RNU6-125P	-0.472205	1	-0.956404		-0.909021	1	0.0337583		-1.20349	1	-0.366016	1
RNU6-137P	0.58666	1	-0.504396	1	0.130929	1	-0.468561		0.567829	1	-1.01349	1
RNU6-299P	-1.58015	1	-2.09356		-1.63696	1	-1.95762		-4.24519	0.0847934	-4.27569
RNU6-312P	-0.768326	1	-0.845576		0.0865796	1	-0.352285		-1.74225	0.9343	-0.651077	1
RNU6-322P	-1.01751	1	0.618168		-1.08843	1	-0.0384278		-1.11552	1	0.473471
RNU6-37P	-0.536197	1	0.699617		-0.4674	1	0.660439		-1.64141	1	2.11098
RNU6-403P	0.464792	1	0.0549102		1.66798	1	-0.973693		0.545422	1	-0.61072
RNU6-415P	-0.235889	1	0.53719	1	-0.178974	1	0.426271		0.443151	1	0.260467	1
RNU6-46P	-0.252222	1	0.44855		0.609082	1	0.18332		-0.117585	1	-0.367888	1
RNU6-549P	0.822015	1	-0.454041		-0.809263	1	-0.136595		-0.95131	1	0.1963
RNU6-574P	0.304378	1	0.521913		0.310204	1	-1.03919		0.119501	1	-0.135458	1
RNU6-611P	-2.23779	1	0.707905		-1.45368	1	0.0141296		-2.38319	0.597777	0.905132	1
RNU6-722P	0.0780075	1	0.151777		-0.447469	1	-0.0960134		0.176414	1	-1.69663	1
RNU6-8	0.0795864	1	-0.0382374	1	-0.166435	1	0.0478635	1	0.304361	1	0.333408	1
RNU6-824P	-2.77486	1	0.109729		0.269622	1	-1.2712		-2.10823	1	-1.96232	1
RNU6-826P	-0.723325	1	-0.334777	1	-0.440359	1	-0.275961		-2.25182	0.322463	-0.588112	1
RNU6-94P	-0.28957	1	1.09333		0.789497	1	1.76636		-0.637306	1	-0.455483
RNU7-104P	0.560588	1	1.40111		0.728346	1	0.881938		-0.25389	1	1.12835	1
RNVU1-4	-1.46888	1	0.612102		-1.20404	1	-0.0233939		0.234473	1	-1.11667	1
RNVU1-6	-0.398311	1	-0.756519		0.533789	1	0.111784		0.226824	1	0.402445	1
RO60	-0.0319697	1	-0.0963091	1	-0.281651	1	0.018687	1	-0.486637	1	-0.187199	1
ROBO3	-0.297898	1	-0.145862	1	0.0955335	1	-0.159539	1	-0.170786	1	0.149727	1
ROCK1	-0.0925385	1	0.0165709	1	0.10997	1	0.163892	1	-0.0776108	1	0.0852443	1
ROCK1P1	-0.567719	1	-0.166359	1	0.185057	1	0.211995	1	-0.173726	1	0.423454	1
ROCK2	0.0340767	1	0.0119372	1	-0.0995611	1	0.10519	1	-0.167446	1	0.0680311	1
ROGDI	0.150483	1	0.226769	1	0.341682	1	0.0264761	1	0.546144	1	0.219566	1
ROM1	-0.170765	1	-0.553075	1	-0.221682	1	-0.0132447	1	-0.470834	1	-0.130572	1
ROMO1	-0.11104	1	0.10523	1	0.241462	1	0.305557	1	0.425497	1	0.219171	1
ROPN1B	-0.767389	1	0.0640797		-0.981569	1	0.267725		-2.86577	0.666547	-1.01734
ROPN1L	0.591702	1	1.83567		0.643876	1	0.983523		1.66885	1	1.55562	1
ROR1	0.858682	1	0.506968	1	0.396831	1	-0.141142	1	0.710891	1	0.522457	1
ROR1-AS1	0.221363	1	-0.696999		0.188865	1	-0.57549		-0.436439	1	0.188614	1
RORA	0.0594515	1	-0.598922	1	-0.139825	1	-0.382371	1	-0.538492	1	-0.69409	1
RORA-AS1	-1.86613	1	0.0978471		-1.05197	1	-1.40868		-1.16171	1	0.200016	1
RORB	-0.376615	1	0.723105	1	1.67888	1	0.99322	1	0.772934	1	1.8729	1
RP1L1	0.718713	1	-0.294111	1	0.73205	1	-0.608415		0.979242	1	-0.582117	1
RP2	-0.176227	1	0.137561	1	0.566776	1	0.404768	1	0.245501	1	0.364396	1
RP9	-0.0140181	1	-0.0523207	1	0.27678	1	0.0950915	1	0.0381127	1	-0.0169024	1
RP9P	-0.0896876	1	-0.518201	1	0.69298	1	-0.0255937	1	0.268024	1	-0.356501	1
RPA1	0.417057	1	0.211875	1	0.471291	1	0.177788	1	0.931578	0.175013	0.290494	1
RPA2	0.381606	1	0.377605	1	0.356926	1	0.299751	1	0.803886	1	0.384025	1
RPA3	0.281834	1	0.433856	1	0.649077	1	0.403046	1	0.936545	0.44249	0.540524	1
RPA4	-1.44454	1	-0.123293		-0.382416	1	0.327038		-1.85851	1	0.19497	1
RPAIN	0.00582803	1	-0.146164	1	-0.157027	1	-0.184063	1	-0.0641191	1	-0.147589	1
RPAP1	0.0295055	1	0.00281799	1	0.090193	1	0.0562279	1	0.160101	1	-0.00958272	1
RPAP2	-0.039694	1	-0.0562998	1	-0.261985	1	-0.0548535	1	-0.10092	1	-0.195095	1
RPAP3	0.0260409	1	0.111269	1	0.0469802	1	0.10477	1	0.196415	1	0.125733	1
RPARP-AS1	-0.209427	1	-0.238526	1	0.0129719	1	-0.575464	1	-0.251999	1	-0.608395	1
RPE	-0.159585	1	0.0218281	1	-0.127498	1	0.10987	1	-0.194321	1	-0.0366655	1
RPF1	0.131287	1	0.0778783	1	0.279465	1	0.165427	1	0.42083	1	0.231654	1
RPF2	-0.257183	1	0.0013784	1	-0.296726	1	-0.109723	1	-0.368066	1	0.0370091	1
RPGR	-0.14779	1	-0.2024	1	-0.0878361	1	-0.102668	1	-0.196459	1	-0.236406	1
RPGRIP1	0.525392	1	0.352215	1	0.0117344	1	0.0373223	1	-0.322662	1	-0.321006	1
RPGRIP1L	0.103523	1	-0.219658	1	-0.419688	1	-0.122332	1	-0.313992	1	-0.348732	1
RPH3AL	-0.00817394	1	-0.462799	1	-0.691629	1	-0.367725	1	-0.639457	1	-0.463504	1
RPIA	-0.493457	1	-0.24105	1	0.151239	1	0.145386	1	0.13725	1	-0.04905	1
RPL10	0.0785014	1	0.0538385	1	-0.264369	1	-0.00460641	1	-0.0694267	1	0.0652883	1
RPL10A	0.00492909	1	-0.0214323	1	-0.327783	1	-0.0918517	1	-0.122847	1	-0.0181362	1
RPL10AP2	-0.411377	1	-0.0711992	1	-0.528142	1	0.705496		-0.616151	1	-0.109537	1
RPL10AP6	-0.217765	1	-0.00679363	1	-0.235748	1	-0.0904916	1	-0.554206	1	0.181981	1
RPL10AP9	-0.278839	1	1.36001	1	1.332	1	0.933738		1.17778	1	1.09076	1
RPL10L	-1.08397	1	-1.61266		0.18257	1	-1.45547		0.0592222	1	-0.128982
RPL10P1	1.13669	1	-0.364512		2.22869	1	-0.489855		0.391445	1	0.409971	1
RPL10P15	0.231513	1	-0.410589	1	-0.614587	1	-0.660449		-0.350251	1	-1.02186	1
RPL10P16	0.455162	1	-0.469453	1	0.900111	1	-0.413812	1	0.705739	1	-0.324745	1
RPL10P6	0.0241098	1	-0.564119	1	-0.238162	1	-0.0331337		0.0480372	1	-0.38277	1
RPL10P9	0.404914	1	-0.396202	1	0.272322	1	0.183052	1	0.653799	1	0.336493	1
RPL11	-0.222589	1	-6.71782e-05	1	-0.193248	1	0.0373167	1	-0.242575	1	-0.0245821	1
RPL11P2	-0.0800854	1	-0.64082	1	0.0688203	1	0.289928		-0.219562	1	-0.162161	1
RPL11P3	-0.801206	1	1.21335		-0.484058	1	0.264007		-1.41652	1	-0.524823	1
RPL12	-0.332714	1	0.0248	1	-0.308633	1	-0.00652723	1	-0.408795	1	-0.00891487	1
RPL12P25	0.148312	1	-0.645338	1	0.137678	1	-0.236623		0.29233	1	-0.464553	1
RPL13	-0.212986	1	0.03895	1	-0.0894842	1	0.106029	1	-0.226993	1	0.0160037	1
RPL13A	-0.104952	1	-0.046461	1	-0.113687	1	-0.0283113	1	-0.059193	1	-0.0465618	1
RPL13AP12	-0.819522	1	0.394736		-0.555602	1	0.999602		-0.628757	1	1.95806	1
RPL13AP18	0.237319	1	-0.57805		-0.154275	1	-0.535091		-0.333825	1	-0.287856	1
RPL13AP20	-0.457488	1	0.136344	1	0.388689	1	-0.219161	1	-1.0252	1	0.286419	1
RPL13AP22	-0.566731	1	0.312055	1	-0.447605	1	0.12156	1	-0.871473	1	0.119727	1
RPL13AP25	0.020598	1	-0.318378	1	0.295456	1	0.0860712	1	-0.164439	1	-0.0621797	1
RPL13AP26	-0.582115	1	-0.65958	1	0.181537	1	-0.0747846	1	-0.716154	1	-0.223595	1
RPL13AP5	0.193956	1	-0.123492	1	0.468039	1	0.186971	1	0.212238	1	0.174306	1
RPL13AP6	-0.525273	1	1.39087		0.251242	1	0.179829		-0.04436	1	0.855769	1
RPL13P12	-0.243554	1	-0.0202294	1	0.0653094	1	0.265641	1	-0.183492	1	-0.192468	1
RPL13P5	0.0318553	1	-0.000569863	1	0.54992	1	-0.0482679	1	0.271835	1	-0.144996	1
RPL13P8	1.16007	1	-0.0415493	1	1.14083	1	-0.101083	1	1.015	1	0.153887	1
RPL14	-0.433744	1	0.0170257	1	-0.352246	1	0.021568	1	-0.533424	1	-0.0292465	1
RPL14P1	-0.530125	1	0.0692209	1	-0.467172	1	0.14285	1	-0.592348	1	0.017979	1
RPL14P3	-0.471642	1	1.27802		-1.01634	1	1.07087		-0.695546	1	0.524502	1
RPL15	-0.0980832	1	-0.0200527	1	-0.130883	1	-0.0225799	1	-0.168306	1	-0.0538331	1
RPL15P16	-0.907673	1	-0.142958		0.59419	1	0.19576		-0.155074	1	-0.0941989	1
RPL15P18	0.341709	1	-0.270814	1	-0.805065	1	0.573417		0.326739	1	0.519943	1
RPL15P3	0.123172	1	-0.18587	1	-0.140434	1	0.155199	1	-0.259884	1	-0.147265	1
RPL17	-0.0373103	1	0.226336	1	-0.273319	1	-0.0627088	1	0.185404	1	0.262981	1
RPL17P18	0.229558	1	0.628547	1	0.0664202	1	0.569779		-0.173673	1	-0.0221002	1
RPL17P28	-0.78672	1	0.375258		1.02566	1	0.880747		0.560363	1	0.775808	1
RPL17P36	-0.383003	1	-0.0360109	1	-0.609467	1	0.4901	1	-0.374609	1	0.193847	1
RPL17P6	0.182459	1	-0.210767	1	0.293238	1	0.172012	1	0.197894	1	-0.0565218	1
RPL18	-0.199421	1	0.0696194	1	-0.0253547	1	0.0906046	1	-0.0797768	1	0.0399735	1
RPL18A	-0.0223724	1	0.0152398	1	0.00642995	1	0.0181002	1	0.0364743	1	-0.0384461	1
RPL18AP13	0.384624	1	-0.204815	1	-0.252897	1	-0.586657		0.215054	1	0.184926	1
RPL18AP3	0.0867521	1	0.0224037	1	-0.0486122	1	-0.00692397	1	0.111091	1	-0.097479	1
RPL18AP6	0.00525855	1	0.361407	1	0.542085	1	0.676955		-0.212263	1	0.177785	1
RPL18P13	0.0903632	1	-0.214713	1	-0.145741	1	0.429622		-0.248956	1	-0.181467	1
RPL19	-0.32408	1	0.0675519	1	-0.119979	1	0.0914314	1	-0.25924	1	0.0430878	1
RPL19P6	-0.812709	1	0.968987	1	-1.38599	1	0.984452		-0.796816	1	0.485125	1
RPL19P9	-0.421803	1	-0.283848	1	-0.207744	1	-0.157224	1	-0.411642	1	-0.267526	1
RPL21	-0.102743	1	0.0535415	1	-0.0662735	1	0.0555397	1	-0.0611502	1	0.0471973	1
RPL21P122	-1.18101	1	-0.32436	1	-0.411045	1	-0.872655		-0.866665	1	-0.758648	1
RPL21P125	0.0870021	1	-0.39659	1	0.551581	1	-0.196436		0.177539	1	-0.871569	1
RPL21P14	0.15804	1	0.112033		-0.111676	1	-0.446884		-0.453751	1	0.0387388	1
RPL21P16	0.134438	1	0.794503	1	-0.588013	1	0.580027		-0.914131	1	0.699821	1
RPL21P51	0.256593	1	-0.249573		-1.72774	1	-1.17749		-0.379423	1	-1.13594	1
RPL21P72	-1.2853	1	0.108158	1	0.31606	1	-0.229521		-0.208503	1	1.02003	1
RPL21P80	-1.11777	1	-0.635963		-1.4407	1	-0.109146		-0.512218	1	0.455071	1
RPL21P89	0.0408882	1	0.312831		0.205	1	0.362478		0.438453	1	-0.444088	1
RPL21P95	-0.530624	1	-1.2497		-0.328971	1	-0.848576		-1.73196	1	0.328579
RPL22	-0.234981	1	-0.0851495	1	-0.231921	1	-0.0582958	1	-0.265797	1	-0.112983	1
RPL22L1	-0.346356	1	0.72006	1	-0.576628	1	0.405361	1	-0.566235	1	0.874309	1
RPL22P2	-0.202156	1	-0.440633		0.289557	1	0.954947		0.632774	1	0.0452295	1
RPL23	-0.394169	1	0.00837773	1	-0.381033	1	-0.0402732	1	-0.602401	1	-0.0131888	1
RPL23A	-0.194044	1	-0.193924	1	-0.315211	1	-0.0927532	1	-0.388246	1	-0.0476521	1
RPL23AP43	-1.17959	1	1.48012		-1.01615	1	0.809119		-2.2029	0.654577	0.23446	1
RPL23AP49	-0.109539	1	-0.0687566	1	0.550754	1	-0.701009	1	0.0190858	1	-0.320196	1
RPL23AP5	-0.202745	1	-0.285626	1	-0.487697	1	-0.428765	1	-0.420746	1	-0.38922	1
RPL23AP57	-1.14585	1	-0.306569		-1.77101	1	-0.14686		-1.71997	1	-0.890896
RPL23AP65	0.263266	1	0.158818		-0.133201	1	0.0973331		-0.435333	1	-0.692145	1
RPL23P2	-0.473748	1	-0.0568069	1	0.176107	1	-0.139915		-0.963466	1	-0.363799	1
RPL23P6	-0.361428	1	-0.151228	1	-0.392496	1	-0.653319	1	-0.669334	1	-0.881018	1
RPL23P8	-0.480936	1	0.920215	1	-0.494996	1	0.760645		-0.322863	1	0.337406	1
RPL24	-0.258596	1	0.104818	1	0.0680834	1	0.175429	1	-0.0137232	1	0.16678	1
RPL24P2	-0.345211	1	0.477271	1	-0.160148	1	0.670289	1	-0.11013	1	0.470677	1
RPL24P4	-0.109511	1	0.0885919	1	0.304832	1	0.105042	1	-0.137582	1	0.0757144	1
RPL24P5	-0.662316	1	-0.0169774		0.32751	1	0.150433		-0.0618751	1	0.753181	1
RPL24P8	-0.182707	1	0.134587	1	0.386324	1	0.454531	1	0.00514325	1	0.359864	1
RPL26	-0.19685	1	0.151076	1	0.000670933	1	0.0676845	1	-0.257374	1	0.167401	1
RPL26L1	-0.142238	1	0.216989	1	0.349245	1	0.226025	1	0.41437	1	0.439537	1
RPL26P19	0.198356	1	0.4396	1	0.135902	1	0.408977	1	-0.0415943	1	-0.000113065	1
RPL26P3	-1.91803	1	-0.344943	1	-1.52679	1	-0.120917		-3.56077	0.28346	0.00655395	1
RPL26P32	-1.0185	1	-0.61331	1	-0.830349	1	-0.662145		0.519382	1	0.0250249	1
RPL26P4	-0.462528	1	0.921336	1	0.113153	1	0.562698		-0.650483	1	-0.654935	1
RPL26P6	-0.522638	1	0.0840057	1	-0.096426	1	0.258774		-0.582947	1	0.331111	1
RPL27	-0.134171	1	0.0900294	1	-0.0323738	1	0.0677191	1	-0.0255705	1	0.0973629	1
RPL27A	-0.22662	1	0.0363644	1	-0.00795122	1	0.101442	1	-0.104126	1	0.0858192	1
RPL27AP6	-0.267693	1	0.00731828	1	0.135977	1	0.131119	1	-0.112392	1	-0.119009	1
RPL27P1	0.532036	1	0.649058		0.634361	1	1.07815		0.232976	1	-0.343017	1
RPL27P3	-1.91737	1	0.299347		0.107053	1	0.215455		0.116713	1	0.106356
RPL27P4	-0.102523	1	0.0548056	1	-0.304217	1	-0.556825	1	0.11625	1	-0.0870525	1
RPL27P6	0.87996	1	-0.985487		1.20466	1	-0.424183		-0.362534	1	-0.845093	1
RPL28	-0.236803	1	0.0262985	1	-0.0786033	1	0.0739996	1	-0.206741	1	0.00157542	1
RPL28P5	-0.472837	1	1.31673	1	0.145283	1	0.407486		0.144335	1	0.62798	1
RPL29	-0.141379	1	0.0430826	1	-0.0842153	1	-0.00565089	1	-0.00505541	1	0.0550838	1
RPL3	-0.209126	1	-0.0944549	1	-0.297589	1	-0.0780345	1	-0.291365	1	-0.103047	1
RPL30	0.0147557	1	0.0054902	1	-0.157741	1	-0.0452863	1	0.0679415	1	0.0155969	1
RPL31	-0.323991	1	0.0744266	1	-0.184754	1	0.0830517	1	-0.342067	1	0.0740944	1
RPL31P10	-0.647983	1	1.2703		-0.416977	1	1.27083		-0.302905	1	1.2532	1
RPL31P17	-1.67695	1	0.505751		-0.939389	1	-0.492979		-1.24346	1	0.324025	1
RPL31P2	-0.0958582	1	2.11801		-0.160072	1	1.93416		-0.9057	1	3.08837
RPL31P34	-0.0746326	1	-0.951062	1	0.243411	1	-0.339169	1	-1.0515	1	-0.956573	1
RPL31P4	-0.566179	1	0.385537	1	0.0729841	1	0.296045	1	-0.637221	1	0.155227	1
RPL31P46	-0.6307	1	0.0971042	1	-1.27354	1	-0.704444	1	-1.16918	1	-0.255633	1
RPL31P49	-0.859161	1	0.578685	1	0.200502	1	-0.117698		-0.282203	1	-0.696049	1
RPL31P63	-0.524874	1	-0.985564		0.154202	1	0.0471549		-1.10644	1	-0.0524499	1
RPL32	-0.251067	1	0.066346	1	-0.196072	1	0.0189176	1	-0.231169	1	0.0132134	1
RPL32P13	-0.53928	1	-0.147635	1	0.644345	1	0.268786	1	-0.839837	1	0.7336	1
RPL32P18	-0.383399	1	-0.000320503	1	-0.241562	1	0.0709518	1	-0.862094	1	-0.356033	1
RPL32P3	-0.58716	1	-0.363029	1	-0.685486	1	-0.341729	1	-1.08611	0.442445	-0.554528	1
RPL32P32	-0.0942413	1	1.0951		-0.508638	1	0.44087		-0.912688	1	0.509975	1
RPL34	-0.29718	1	0.0587704	1	-0.221614	1	0.0374169	1	-0.427003	1	0.0217585	1
RPL34-DT	-0.56035	1	-0.528051		-0.149143	1	-0.802447		-0.589593	1	-0.19383	1
RPL34P18	-0.0954436	1	0.0830766	1	-0.168446	1	0.413169	1	-0.0699751	1	0.147648	1
RPL34P24	-0.274547	1	-0.0808105		-1.37781	1	-0.414953		-1.50523	1	0.329795	1
RPL34P27	-0.939921	1	0.175899		-0.00814022	1	-0.0356822		0.182193	1	-0.561639	1
RPL34P5	-0.197047	1	-0.378171	1	0.222172	1	0.00777977		0.459711	1	0.0543579	1
RPL35	-0.175674	1	0.102547	1	0.058289	1	0.0980357	1	0.00782688	1	0.153779	1
RPL35A	-0.0994173	1	0.0856228	1	0.0269723	1	0.0482872	1	0.068314	1	0.127817	1
RPL35P5	-0.345957	1	-0.312124	1	0.263222	1	-0.233791	1	0.0532211	1	-0.299622	1
RPL36	-0.147248	1	0.177768	1	0.0660112	1	0.182934	1	0.0155191	1	0.218555	1
RPL36A	-0.389957	1	-0.0348167	1	-0.799956	1	-0.454219	1	-1.07921	0.272932	-0.2316	1
RPL36AL	-0.286935	1	0.140128	1	0.219634	1	0.253671	1	0.0218912	1	0.302025	1
RPL36AP37	-0.771066	1	-0.406592	1	-0.539386	1	-0.134931	1	-0.929671	1	0.0337598	1
RPL37	-0.386347	1	0.0491003	1	-0.230214	1	0.0643606	1	-0.437258	1	0.0424483	1
RPL37A	-0.219604	1	0.0905533	1	-0.0843505	1	0.124376	1	-0.231133	1	0.0772547	1
RPL37P6	-1.32465	1	-1.16877		0.455947	1	-0.385874		-0.221184	1	-1.48863
RPL38	-0.424262	1	0.255398	1	0.0362711	1	0.266513	1	-0.117881	1	0.161646	1
RPL39	-0.267803	1	0.121702	1	0.0672518	1	0.0306131	1	-0.065705	1	-0.0479766	1
RPL39P16	0.380582	1	0.541603	1	0.320445	1	0.0855508		-0.748608	1	-0.151917	1
RPL3L	0.118463	1	-1.04959	1	1.12131	1	-0.0763099		1.13532	1	-1.10575	1
RPL3P2	-0.0305594	1	-0.0926048	1	-0.065377	1	0.308825	1	0.052867	1	0.106079	1
RPL3P4	-0.488679	1	-0.268447	1	-0.2509	1	-0.0778211	1	-0.567635	1	-0.00512167	1
RPL3P6	-0.613255	1	-0.191173		-0.539234	1	0.12554		-2.42046	0.498701	-0.31143	1
RPL3P7	-0.379783	1	-0.778771	1	0.0484596	1	-0.431937	1	-0.331837	1	-0.525329	1
RPL4	-0.257829	1	-0.0734002	1	-0.258964	1	-0.0525174	1	-0.333849	1	-0.0771574	1
RPL41	0.0457599	1	0.0621114	1	0.0605488	1	-0.00545326	1	0.247768	1	0.154366	1
RPL41P2	0.427198	1	0.451446	1	0.69555	1	0.552831	1	0.611719	1	0.119199	1
RPL4P3	0.0364251	1	1.41133		-1.11278	1	1.01216		-0.11522	1	1.53581	1
RPL4P4	-0.140211	1	-0.163704	1	-0.0238847	1	-0.206011	1	-0.38866	1	-0.13748	1
RPL4P5	-0.39413	1	-0.341224	1	-0.445878	1	0.0912893	1	-0.391659	1	-0.270985	1
RPL4P6	0.68842	1	-0.686829	1	0.376553	1	-0.227353		-0.23061	1	0.150747	1
RPL5	-0.147617	1	-0.0653196	1	-0.304092	1	-0.0966004	1	-0.384804	1	-0.117939	1
RPL5P1	-0.485599	1	-0.233811	1	0.336198	1	0.0923985	1	-0.24009	1	-0.153083	1
RPL5P12	-0.25714	1	-0.154664	1	-0.308667	1	-0.220352	1	-0.300107	1	-0.34882	1
RPL5P17	-0.171468	1	-0.719966	1	0.0696771	1	-0.408479		-0.182706	1	-0.676414	1
RPL5P18	-0.600357	1	-0.302579		-0.561084	1	0.412226		-1.69248	1	-1.00775	1
RPL5P23	0.0400274	1	-0.752675	1	0.516573	1	-0.811967		-0.594669	1	-0.880216	1
RPL5P30	-0.968454	1	0.0634116	1	-1.10629	1	0.432334		-1.79229	0.500482	0.867383	1
RPL5P34	-0.429661	1	-0.527547		-0.172853	1	-1.23081		-1.2199	1	-0.629251	1
RPL5P4	-0.703338	1	0.0562918	1	-0.331403	1	0.0328698	1	-0.789871	1	-0.00830138	1
RPL6	-0.193006	1	0.0386276	1	-0.174867	1	0.0157494	1	-0.232437	1	0.0404166	1
RPL6P1	0.548133	1	-0.150077		1.19997	1	0.840616		1.00327	1	-2.8435	1
RPL6P10	-0.566515	1	-0.277025	1	-0.0634493	1	0.0364147	1	-0.3868	1	-0.104883	1
RPL6P19	-0.182913	1	-0.427673		0.154341	1	-0.906471		0.125305	1	0.322823	1
RPL6P27	-0.704856	1	-0.0328142	1	-0.102214	1	-0.0903722	1	-0.114531	1	-0.224588	1
RPL7	-0.0403953	1	-0.028689	1	-0.218526	1	-0.0539018	1	-0.0955131	1	-0.0165791	1
RPL7A	-0.153916	1	0.0256038	1	-0.170217	1	0.0433565	1	-0.159005	1	0.0311015	1
RPL7AP10	0.661085	1	-1.47603	1	-0.296841	1	-0.308646	1	-0.0741993	1	-1.32295	1
RPL7AP16	-0.41862	1	-0.775905	1	-1.10726	1	-0.518365	1	-1.64015	0.769333	-0.98101	1
RPL7AP21	0.192271	1	-0.35419		0.163786	1	0.440821		0.317221	1	-0.776438	1
RPL7AP26	-0.508176	1	0.664052	1	0.176813	1	2.18516		-0.934285	1	1.07798	1
RPL7AP30	-0.0624145	1	0.178677	1	-0.0591474	1	0.155717	1	-0.0911246	1	-0.392487	1
RPL7AP31	-0.108893	1	-1.15995		0.491239	1	-0.459892		-0.819464	1	0.587088	1
RPL7AP39	-0.000772326	1	0.18092	1	-0.63447	1	-0.103822		-0.744459	1	-0.100359	1
RPL7AP43	-0.764532	1	0.275658		-1.1185	1	0.590383		-1.48442	1	0.745072	1
RPL7AP50	-0.324324	1	0.140154	1	-0.237806	1	0.0843021	1	-0.17004	1	0.364714	1
RPL7AP6	-0.0753391	1	0.0417241	1	-0.159259	1	0.227763	1	-0.454445	1	0.0630211	1
RPL7AP60	-0.7728	1	0.676821		-0.912328	1	0.338818		-1.04447	1	0.000461119	1
RPL7AP62	-0.551966	1	-0.305916	1	-1.07479	1	0.553192		-0.224304	1	-0.0380041	1
RPL7AP66	-1.25318	1	-0.0263784		-0.507138	1	0.962709		0.00951866	1	-0.541226	1
RPL7AP70	-0.0967275	1	0.584921	1	-0.856384	1	0.580679		-0.435421	1	1.07062	1
RPL7L1	-0.0416609	1	0.0183667	1	-0.122695	1	0.0387357	1	-0.0103142	1	0.00881671	1
RPL7P1	0.0607648	1	-0.349365	1	-0.110666	1	0.224359	1	0.159501	1	-0.075363	1
RPL7P16	-1.11351	1	0.222131	1	0.0706753	1	0.173019		-0.787947	1	0.113247	1
RPL7P23	0.154979	1	-0.555681		0.314567	1	-0.0283467		-0.28564	1	-0.611183	1
RPL7P32	0.107444	1	0.0116771		0.241617	1	-0.798438		-0.285284	1	-0.292489	1
RPL7P9	-0.0596065	1	-0.29387	1	-0.111158	1	-0.0226716	1	-0.446333	1	-0.294742	1
RPL8	-0.115073	1	0.0655804	1	0.0698285	1	0.0957836	1	0.107732	1	0.0506594	1
RPL8P3	0.00960952	1	-0.206734	1	0.599228	1	0.228054	1	-0.155598	1	-0.125426	1
RPL8P4	-0.303574	1	0.181623	1	0.313088	1	0.605763	1	0.0509319	1	0.0250835	1
RPL9	-0.215026	1	0.0698317	1	-0.107766	1	0.0795148	1	-0.159943	1	0.113477	1
RPL9P11	-0.0751859	1	-0.624598		-1.30002	1	-1.13487		-1.2931	1	-1.97358	1
RPL9P2	-0.590468	1	2.25631		1.49598	1	3.23184		-0.286253	1	0.647727	1
RPL9P8	-0.204553	1	-0.0180574	1	-0.0513351	1	0.0790763	1	-0.147081	1	0.111307	1
RPLP0	0.0977222	1	-0.0853742	1	-0.136684	1	-0.110366	1	0.104327	1	-0.0971901	1
RPLP0P2	-0.177779	1	0.0621227	1	-0.34424	1	-0.818137		-0.453463	1	-0.324802	1
RPLP0P6	0.23862	1	-0.0241448	1	-0.0717721	1	0.0195161	1	0.169069	1	-0.0488479	1
RPLP1	-0.196087	1	0.127413	1	0.10207	1	0.14339	1	0.0497648	1	0.123241	1
RPLP2	-0.24811	1	0.113791	1	0.0482743	1	0.173569	1	-0.0582692	1	0.0998488	1
RPN1	-0.0419392	1	0.0934493	1	0.208738	1	0.118456	1	0.214795	1	0.0812821	1
RPN2	-0.0541452	1	-0.150949	1	0.0315175	1	-0.100389	1	0.199632	1	-0.175525	1
RPP14	-0.219437	1	-0.106697	1	-0.358339	1	-0.159104	1	-0.572631	1	-0.149762	1
RPP21	-0.418694	1	-0.255579	1	-0.233788	1	-0.271319	1	-0.413446	1	-0.189652	1
RPP25L	0.0469505	1	-0.0130736	1	-0.018469	1	-0.0609964	1	0.389671	1	0.101174	1
RPP30	0.123094	1	0.286578	1	0.128488	1	0.154623	1	0.228486	1	0.249631	1
RPP38	0.00242352	1	-0.0076651	1	0.196062	1	-0.0173281	1	0.0976534	1	-0.190773	1
RPP38-DT	-0.220779	1	-0.409855	1	-0.637202	1	-0.528189	1	-0.886926	1	-0.775988	1
RPP40	-0.179421	1	-0.0432746	1	-0.297674	1	-0.0190872	1	-0.28407	1	-0.0648749	1
RPRD1A	-0.00121544	1	-0.0666189	1	0.0219956	1	0.0379851	1	0.274123	1	0.0142013	1
RPRD1B	0.0114348	1	-0.0801395	1	-0.174827	1	-0.143344	1	-0.085692	1	-0.0663524	1
RPRD2	-0.105503	1	-0.0860563	1	-0.319076	1	-0.132363	1	-0.284671	1	-0.255908	1
RPRML	-1.3036	1	0.493103		-0.935414	1	-0.768494		-2.10434	0.440126	-0.119298
RPS10	-0.109908	1	-0.104535	1	0.00222382	1	-0.00447893	1	-0.0577468	1	0.188181	1
RPS10P13	-0.00392519	1	0.200267		-0.638299	1	1.10226		0.190203	1	-0.133234	1
RPS10P15	0.162523	1	-0.678572	1	0.0955625	1	0.224344		-0.617971	1	-0.0130961	1
RPS10P26	0.431129	1	-0.016482	1	0.60178	1	0.276121	1	0.550653	1	-0.00609881	1
RPS10P4	1.41049	1	1.78831		1.22611	1	2.4447		0.682029	1	2.3573	1
RPS10P5	-1.3059	1	-1.30012		-1.57294	1	-0.908077		-1.55443	1	-1.1355	1
RPS10P6	-0.898685	1	-0.254195		-0.358893	1	0.638917		-0.0989746	1	-1.46271
RPS11	-0.215965	1	-0.0499189	1	0.0129805	1	0.00602836	1	-0.10469	1	-0.0504151	1
RPS11P5	0.118959	1	-0.106289	1	0.288671	1	0.113795	1	-0.0333783	1	0.0458644	1
RPS12	-0.0546677	1	0.0437335	1	0.00366224	1	0.156406	1	-0.0361723	1	-0.0234157	1
RPS12P29	0.00351292	1	0.0153593	1	-0.246497	1	-0.140884		-0.097077	1	0.0838599	1
RPS13	-0.0096844	1	-0.019865	1	-0.0460193	1	-0.0161355	1	0.00337579	1	0.0265576	1
RPS13P2	0.0149392	1	-0.0167027	1	0.223269	1	-0.0779964	1	0.0865103	1	-0.0298929	1
RPS14	-0.106472	1	-0.0210368	1	-0.0781591	1	-0.00443575	1	0.00828654	1	0.0196976	1
RPS14P1	-0.188655	1	0.0908472	1	0.190274	1	0.0491831	1	0.0731444	1	0.0474676	1
RPS15	-0.146739	1	0.0811669	1	0.168809	1	0.138594	1	0.0681558	1	0.0768608	1
RPS15A	-0.25831	1	0.106451	1	-0.0935352	1	0.101556	1	-0.312172	1	0.0416179	1
RPS15AP1	-0.257663	1	0.0175966	1	0.277221	1	0.639438	1	-0.753121	1	-0.0501825	1
RPS15AP12	-0.303838	1	0.866131		0.560953	1	0.281833		-0.722511	1	0.0182033	1
RPS15AP16	-2.71181	1	0.370377		-2.02086	1	0.83572		-2.48422	0.407045	0.585071	1
RPS15AP17	-0.314783	1	-1.12724	1	0.138602	1	-1.14427	1	-0.625389	1	-0.528035	1
RPS15AP19	-0.818363	1	-0.723724	1	-0.790189	1	0.354628		-0.450744	1	-0.386522	1
RPS15AP24	-0.444933	1	0.312591	1	-0.054663	1	-0.381498		-0.570835	1	0.433608	1
RPS15AP30	-0.226009	1	0.472636		0.672374	1	-0.460299		-0.37566	1	-0.0870405	1
RPS15AP6	-0.716888	1	-0.0623754	1	-0.828248	1	-0.529862		-2.04634	0.716746	0.189762	1
RPS15P4	-0.130281	1	-0.130993	1	0.241656	1	0.225057	1	0.208543	1	-0.27895	1
RPS15P5	0.0383375	1	-0.455704	1	0.106519	1	0.195027		-0.0745751	1	-0.602263	1
RPS16	-0.122761	1	0.105647	1	-0.00753899	1	0.0915466	1	-0.00667444	1	0.032493	1
RPS16P1	-0.203018	1	0.377135	1	0.139002	1	0.672476		0.240849	1	0.575098	1
RPS16P7	-0.231845	1	-0.183529		0.207007	1	0.983211		-0.537856	1	0.268	1
RPS17	-0.0808721	1	0.0612456	1	0.0138808	1	0.0528512	1	-0.0768838	1	0.0664556	1
RPS17P16	0.287648	1	0.131694	1	0.543472	1	0.548623	1	0.343318	1	-0.311327	1
RPS18	-0.392767	1	0.0202217	1	-0.189777	1	0.0612801	1	-0.268715	1	0.0336106	1
RPS18P12	0.0658315	1	-0.787774	1	0.0737741	1	-0.131192	1	-0.143752	1	-0.476679	1
RPS18P2	-0.0131608	1	-0.124928	1	0.40652	1	-0.150325	1	-0.0755371	1	-0.175576	1
RPS18P5	-0.346841	1	0.194921	1	-0.0632794	1	0.363861	1	-0.43771	1	0.0250385	1
RPS19	-0.0942827	1	0.0793341	1	0.149378	1	0.104193	1	0.0546327	1	0.0397252	1
RPS19BP1	-0.0733684	1	0.133616	1	0.201438	1	0.283948	1	0.076277	1	0.242966	1
RPS19P1	0.281295	1	-0.280754	1	0.714302	1	0.160165	1	0.101187	1	0.165282	1
RPS19P7	0.222458	1	-0.184591		-0.0656882	1	0.251449		0.384072	1	0.286547	1
RPS2	-0.039772	1	0.0200742	1	-0.126395	1	-0.00368336	1	0.0174841	1	0.0122449	1
RPS20	-0.180986	1	0.113837	1	-0.0901479	1	0.110242	1	-0.250485	1	0.0580397	1
RPS20P33	-0.47224	1	0.018515	1	0.125796	1	0.185934	1	-1.01066	1	-0.281039	1
RPS20P6	-0.677088	1	0.810601	1	-0.216772	1	0.307633		-0.372417	1	0.253812	1
RPS21	-0.190021	1	0.170711	1	0.0519117	1	0.208398	1	-0.0643303	1	0.0964199	1
RPS23	-0.0242223	1	0.0145392	1	-0.164924	1	0.0144153	1	-0.102901	1	-0.00488564	1
RPS23P8	-0.127847	1	0.0479765	1	0.166735	1	0.139656	1	-0.19152	1	0.0840692	1
RPS24	-0.473863	1	0.0135061	1	-0.293375	1	0.0325775	1	-0.468213	1	-0.0081885	1
RPS25	-0.207327	1	0.0348058	1	0.017267	1	0.0883262	1	-0.131092	1	0.0564467	1
RPS26	-0.165421	1	0.240831	1	-0.111604	1	0.193372	1	-0.0692769	1	0.303899	1
RPS26P31	-0.585535	1	-0.18693		-0.230304	1	-1.06065		0.220898	1	-1.80872
RPS27	-0.205751	1	-0.0316391	1	-0.167953	1	0.0441468	1	-0.149621	1	0.03792	1
RPS27A	0.0535053	1	0.0456205	1	0.0088359	1	0.120572	1	0.118341	1	0.112557	1
RPS27AP11	0.51639	1	-0.270966	1	0.726555	1	0.321118		0.0584835	1	-0.42999	1
RPS27AP16	-0.123584	1	0.0522112	1	0.441504	1	0.0352128	1	0.0256752	1	-0.110153	1
RPS27AP5	-1.16195	1	0.77717		-1.70981	1	-0.264499		-0.91372	1	0.537985	1
RPS27L	-0.603969	1	-0.104461	1	0.210736	1	0.0454565	1	-0.63418	1	-0.265357	1
RPS28	-0.206219	1	0.022499	1	-0.00994833	1	0.108793	1	-0.141128	1	0.0891242	1
RPS29	0.0120117	1	0.10441	1	0.069363	1	0.149859	1	0.0581613	1	0.09293	1
RPS2P14	-0.0302314	1	0.461977	1	0.720533	1	-0.118847	1	0.642684	1	0.345692	1
RPS2P17	-0.765888	1	-0.194362	1	-0.281532	1	0.750284		0.828609	1	0.156576	1
RPS2P20	-0.443323	1	-0.0762649	1	-0.249392	1	0.135732	1	-0.0643399	1	-0.187837	1
RPS2P29	-0.740079	1	-0.229036	1	-0.525091	1	-0.126243		-0.854669	1	-0.154422	1
RPS2P32	0.357784	1	-0.405335	1	0.486202	1	-0.324098		0.337451	1	0.0772858	1
RPS2P35	-0.588165	1	-1.27791		-0.178024	1	-0.779001		-0.579033	1	-0.217563	1
RPS2P4	-0.835956	1	-1.07454		-0.336777	1	-0.469853		-1.04349	1	-0.156372	1
RPS2P40	-0.0573888	1	-1.32433		-0.119103	1	-0.862387		-0.25816	1	-2.53526	1
RPS2P46	-0.284668	1	-0.436154	1	0.115013	1	-0.0778366	1	-0.126788	1	-0.0518829	1
RPS2P47	-2.51954	1	-0.0201338		-0.844063	1	-0.488589		-1.967	0.919836	0.278384	1
RPS2P48	0.0983581	1	-0.609196		-0.350858	1	0.417844		-0.482931	1	0.0135891	1
RPS2P5	0.0694547	1	-0.0357013	1	-0.257078	1	-0.0119475	1	0.164393	1	0.00455689	1
RPS2P50	-0.199435	1	0.647832	1	-0.119125	1	0.378427		-1.75298	1	0.177122	1
RPS2P55	-0.0407953	1	0.9113	1	0.323228	1	0.308924		-0.0840437	1	0.134954	1
RPS2P7	0.134176	1	-0.266518	1	0.464429	1	-0.947055		0.235493	1	0.181258	1
RPS2P8	-0.388061	1	0.15104	1	-0.355039	1	0.334843		-0.538553	1	-0.673978	1
RPS3	-0.123324	1	0.022515	1	-0.106407	1	0.0100222	1	-0.0869238	1	-0.00768994	1
RPS3A	-0.107703	1	-0.0655005	1	-0.0936144	1	0.0132043	1	0.00386349	1	0.0107926	1
RPS3AP19	-1.22324	1	1.33975	1	0.228985	1	1.39771		-0.630333	1	0.299584	1
RPS3AP20	-0.448731	1	-0.397566		0.612252	1	0.999413		-0.294468	1	0.657405	1
RPS3AP26	-0.359342	1	-0.423234	1	-0.0790337	1	-0.0183313	1	-0.027066	1	-0.471588	1
RPS3AP40	0.152942	1	-0.182691		0.0370136	1	-0.944444		-0.83442	1	-0.388695	1
RPS3AP43	1.29618	1	2.81903	1	1.93544	1	1.75636		2.07473	1	2.78872	1
RPS3AP46	-0.688183	1	-0.0576916		0.250904	1	0.41039		-1.77371	1	-0.309761	1
RPS3AP47	0.0322533	1	1.27293	1	0.0242316	1	0.0656415		-0.084288	1	1.30611	1
RPS3AP49	0.567439	1	-0.341056		0.209285	1	0.247928		-0.00421958	1	0.0391772	1
RPS3AP5	-0.0614255	1	-0.0790688	1	-0.0683235	1	0.0709342	1	0.129296	1	0.00991761	1
RPS3AP6	0.111908	1	-0.00948976	1	0.0970133	1	0.138695	1	0.420264	1	-0.10812	1
RPS3P3	-0.160598	1	-0.0878163	1	0.168465	1	-0.091568	1	-0.391428	1	-0.130449	1
RPS3P4	0.113431	1	0.499375	1	0.427644	1	0.508713	1	-0.0387323	1	0.0876421	1
RPS3P5	0.0429396	1	-0.349097	1	0.147927	1	-0.26244		-0.0583909	1	0.361986	1
RPS3P6	0.530932	1	0.241544		0.833719	1	-1.98775		0.629424	1	0.439871
RPS4X	-0.0349447	1	-0.00452736	1	-0.175806	1	-0.0267304	1	-0.0549979	1	0.0200396	1
RPS4XP1	-0.601122	1	-0.581356		-0.354607	1	0.4591		-1.6381	1	0.454733
RPS4XP13	0.627907	1	-0.422919		0.887516	1	1.07169		-0.328059	1	1.16316	1
RPS4XP16	-0.559547	1	-0.324905	1	-0.698437	1	-0.4191		-0.352698	1	-1.0515	1
RPS4XP22	-0.189222	1	-0.024306		-0.0333335	1	-0.773555		-0.0906797	1	-0.296293	1
RPS4XP3	0.232298	1	-0.34821	1	0.200422	1	-0.404788	1	-0.135668	1	-0.405305	1
RPS4Y1	-0.407253	1	-1.51965		-0.550783	1	-0.0116141		-0.572742	1	0.200181
RPS5	0.0492886	1	-0.043026	1	-0.1727	1	-0.0553758	1	0.103661	1	0.0284198	1
RPS6	-0.322831	1	-0.0417536	1	-0.244086	1	-0.00696608	1	-0.373967	1	-0.0579782	1
RPS6KA1	-0.138209	1	0.170648	1	0.060106	1	0.111406	1	0.127765	1	0.011111	1
RPS6KA2	-0.426353	1	-0.409993	1	-0.511428	1	-0.236649	1	-0.617552	1	-0.512706	1
RPS6KA3	-0.0665454	1	-0.0219228	1	-0.632112	1	-0.177823	1	-0.794277	1	-0.0793246	1
RPS6KA4	-0.0973156	1	0.00959838	1	0.0940943	1	0.0188161	1	-0.00226481	1	0.00593551	1
RPS6KA5	-0.0812857	1	0.122399	1	-0.0850667	1	-0.266465	1	-0.585679	1	-0.133318	1
RPS6KA6	-0.290805	1	0.0164339	1	-0.155029	1	0.11848	1	-0.142995	1	0.0588823	1
RPS6KB1	0.0917839	1	0.00449376	1	-0.170324	1	-0.089852	1	-0.153632	1	-0.00722477	1
RPS6KB2	0.0851939	1	0.00991141	1	0.0462692	1	-0.0437047	1	0.444336	1	0.0932155	1
RPS6KC1	-0.342463	1	-0.151862	1	-0.663545	1	0.0615926	1	-0.645506	1	0.0397735	1
RPS6KL1	0.310544	1	0.0571196	1	0.317089	1	-0.47764	1	0.58549	1	0.0772314	1
RPS6P1	-0.745314	1	0.0595837	1	0.835903	1	-0.237249		-0.568159	1	-0.747949	1
RPS6P10	-0.226668	1	0.391836	1	-0.303009	1	0.365646	1	-0.775566	1	-0.211601	1
RPS6P25	-0.070041	1	-0.305053	1	-0.640483	1	0.293703	1	-0.542635	1	-0.337112	1
RPS6P26	-1.23938	1	0.159083		0.636513	1	0.632023		0.0525864	1	-0.441361	1
RPS7	-0.231839	1	0.0560891	1	-0.0946859	1	0.0799227	1	-0.197838	1	0.00625215	1
RPS7P1	-0.308739	1	-0.325375	1	-0.0481291	1	-0.0304945	1	-0.449146	1	-0.046929	1
RPS7P10	-1.02027	1	0.0199581	1	-0.316697	1	0.122329		-0.326558	1	-0.704213	1
RPS7P11	0.440013	1	0.10578	1	-0.247841	1	0.69486		0.237047	1	0.224775	1
RPS7P14	-1.24853	1	0.0637027		-0.877642	1	-0.0158563		-0.869899	1	1.00293	1
RPS7P3	-0.0757182	1	-0.739408		0.316537	1	-1.09476		-1.39155	1	-0.42993	1
RPS8	-0.124648	1	0.0162357	1	-0.0262867	1	0.0478624	1	-0.119093	1	0.0453289	1
RPS8P1	-0.320861	1	-0.216442	1	0.326493	1	0.105711	1	-0.32612	1	0.00623242	1
RPS8P7	-0.866274	1	-0.185763		-0.910642	1	2.92202		-2.02409	1	2.92131
RPS8P8	0.20412	1	0.410258	1	0.300185	1	0.29396	1	0.0640191	1	0.196257	1
RPS8P9	-0.81358	1	-0.315483		-0.00331433	1	-0.55902		-1.87775	1	-1.48669	1
RPS9	-0.011026	1	-0.0276668	1	-0.155495	1	-0.0523432	1	0.00829185	1	-0.0336314	1
RPS9P2	0.0741968	1	0.175452	1	0.0739837	1	0.443522	1	-0.290594	1	0.249204	1
RPS9P4	0.2453	1	0.2589	1	0.67699	1	0.374631	1	-0.159968	1	0.0322879	1
RPSA	-0.0928039	1	-0.0453057	1	-0.185538	1	-0.0456892	1	-0.0656025	1	-0.0756241	1
RPSAP12	-0.364419	1	-0.108048		0.151266	1	0.941733		0.513259	1	0.673207	1
RPSAP15	0.204236	1	0.23777		-0.0655437	1	0.728902		0.0455724	1	0.906763	1
RPSAP17	0.0542147	1	-0.0793709		-0.279607	1	-0.868295		-0.79128	1	-1.07384	1
RPSAP18	-0.83312	1	0.222795		-0.822073	1	-0.030762		-2.19316	0.604976	-0.126525	1
RPSAP19	0.464061	1	0.230294		-0.244088	1	1.46931		0.544396	1	0.98236	1
RPSAP36	-1.18232	1	-0.500071	1	-0.761017	1	-0.137288		-1.64529	1	0.164379	1
RPSAP47	0.587296	1	-0.328744		0.734798	1	0.765022		-0.0538756	1	0.0183142	1
RPSAP52	-0.591926	1	-0.54134	1	0.528313	1	0.0336288	1	-0.715951	1	-0.477437	1
RPSAP53	0.318547	1	0.352111		0.369254	1	-2.50424		0.807339	1	-1.20091
RPSAP54	-0.188146	1	0.297873		0.185804	1	-0.776479		-0.403602	1	-0.771803	1
RPSAP56	0.448687	1	-0.841174		1.74282	1	-0.101267		1.20599	1	0.0800457
RPSAP61	0.25641	1	-1.70184		0.0232634	1	-0.169565		0.410055	1	-1.02587	1
RPSAP70	0.385859	1	-0.226014		0.0254485	1	0.419383		0.513791	1	0.106127	1
RPTOR	0.0924593	1	-0.107771	1	-0.178087	1	-0.14081	1	-0.0444111	1	-0.136125	1
RPUSD1	-0.0217365	1	-0.0611817	1	-0.168913	1	-0.155245	1	-0.0596439	1	-0.111929	1
RPUSD2	0.0712592	1	0.0847789	1	-0.0458409	1	0.0547901	1	0.232873	1	0.152553	1
RPUSD3	-0.0259445	1	0.118885	1	0.0013548	1	0.0869749	1	0.218591	1	0.123242	1
RPUSD4	-0.0244876	1	-0.298919	1	-0.405908	1	-0.371618	1	-0.308386	1	-0.334154	1
RRAD	0.897845	1	-0.306309	1	1.04869	1	-0.768093		0.215462	1	-0.594829	1
RRAGA	0.00781018	1	0.029852	1	0.010463	1	0.0263006	1	0.0466919	1	0.0631147	1
RRAGB	0.0663689	1	-0.240614	1	0.080339	1	-0.264616	1	0.066962	1	-0.283669	1
RRAGC	0.125953	1	0.330699	1	0.176665	1	0.168008	1	0.152077	1	0.391207	1
RRAGD	0.459028	1	1.18144	1	0.97148	1	0.492193	1	0.415006	1	1.08572	1
RRAS2	-0.32633	1	0.148223	1	-0.460383	1	-0.000507513	1	-0.665681	1	-0.0123925	1
RRBP1	-0.447718	1	-0.439269	1	-0.024022	1	-0.00341171	1	-0.305229	1	-0.463234	1
RREB1	-0.415945	1	-0.504008	1	-0.282555	1	-0.155864	1	-0.561861	1	-0.516431	1
RRH	0.078592	1	1.76577	1	0.478224	1	1.45949		0.458759	1	2.38093	1
RRM1	0.858429	1	0.234169	1	0.658754	1	0.179141	1	1.44236	0.00533654	0.374719	1
RRM2B	-0.132763	1	0.121488	1	0.453156	1	0.195943	1	0.0160204	1	0.153747	1
RRN3	-0.130611	1	0.00296647	1	-0.372931	1	-0.0660512	1	-0.36366	1	-0.0760309	1
RRNAD1	0.0311485	1	-0.0677576	1	-0.141036	1	-0.0551463	1	-0.157181	1	-0.13582	1
RRP1	0.0260349	1	0.145697	1	-0.0978255	1	0.0326933	1	0.0448768	1	0.140788	1
RRP12	0.120916	1	0.0535565	1	-0.0908105	1	-0.0763523	1	-0.15054	1	-0.0409356	1
RRP15	0.169277	1	0.153759	1	0.237311	1	0.167102	1	0.415848	1	0.335897	1
RRP1B	0.15303	1	0.0591327	1	-0.13303	1	-0.0017809	1	0.0392948	1	0.0359894	1
RRP36	0.100783	1	0.192026	1	0.199316	1	0.21219	1	0.446411	1	0.247674	1
RRP7A	0.204862	1	0.236254	1	0.377441	1	0.179622	1	0.717854	1	0.340822	1
RRP7BP	-0.025622	1	-0.0844113	1	-0.38979	1	-0.380078	1	-0.322731	1	-0.323494	1
RRP8	-0.0900468	1	-0.0622331	1	-0.32028	1	-0.0521215	1	-0.220196	1	-0.195647	1
RRP9	-0.0696325	1	0.159668	1	0.217668	1	0.130903	1	0.390842	1	0.306741	1
RRS1	-0.119735	1	0.145182	1	-0.220781	1	-0.0443814	1	-0.240333	1	0.0908162	1
RRS1-AS1	0.0427639	1	-1.656		-0.343199	1	-1.27233		-0.874381	1	-2.54665	1
RSAD1	-0.0574889	1	-0.270654	1	-0.452403	1	-0.287221	1	-0.32558	1	-0.249324	1
RSAD2	-0.0788884	1	-0.77583	1	-1.79407	1	-0.859747		-0.87436	1	-1.18352	1
RSBN1	0.0721351	1	-0.0676417	1	-0.0837015	1	-0.0480088	1	-0.108709	1	-0.144661	1
RSBN1L	0.0271941	1	0.112733	1	-0.0367722	1	0.0684323	1	-0.150998	1	0.0520485	1
RSF1	0.0660235	1	0.130269	1	0.0647043	1	0.0334409	1	0.0606992	1	0.145868	1
RSKR	-0.203754	1	-0.237826	1	-0.27075	1	-0.786161	1	-0.517333	1	-0.415912	1
RSL1D1	-0.0168674	1	-0.033571	1	-0.358379	1	-0.185059	1	-0.224005	1	-0.134519	1
RSL24D1	-0.159805	1	0.0286499	1	0.0481262	1	0.00389736	1	-0.0781665	1	0.0236062	1
RSPH14	-0.86513	1	-0.601205	1	-0.214581	1	-0.176613	1	-0.459583	1	-0.677192	1
RSPH3	0.0178394	1	0.101396	1	0.473865	1	0.117576	1	0.574893	1	0.193361	1
RSPH4A	0.395638	1	-0.17531	1	0.0822286	1	-0.336293	1	0.533609	1	0.0323191	1
RSPH9	0.00320029	1	0.483554	1	0.349512	1	0.274753	1	0.173493	1	0.472903	1
RSPO2	0.461193	1	2.30379		-0.661811	1	1.09524		0.575211	1	1.97664
RSPO4	-0.269768	1	0.121286	1	0.300461	1	0.247515	1	0.484937	1	0.308741	1
RSPRY1	-0.190077	1	-0.0810099	1	-0.254323	1	0.119227	1	-0.329013	1	0.0913882	1
RSRC1	-0.149633	1	-0.130876	1	0.157317	1	0.205738	1	-0.0165279	1	-0.0480639	1
RSRC2	-0.0172109	1	0.0808091	1	0.120917	1	0.0998929	1	0.00767658	1	0.131384	1
RSRP1	-0.562879	1	-0.342959	1	-0.965064	1	-0.541124	1	-1.45203	0.0176362	-0.619497	1
RSU1	0.128438	1	0.269111	1	0.46014	1	0.16671	1	0.473245	1	0.264802	1
RTBDN	0.376183	1	0.164088		0.24592	1	-0.449444		1.53592	1	0.20146	1
RTCA	-0.223981	1	0.111654	1	0.307639	1	0.210094	1	0.185832	1	0.319318	1
RTCB	0.0867987	1	-0.0817732	1	-0.129581	1	-0.0693071	1	0.167589	1	-0.00932745	1
RTEL1	0.423133	1	-0.576851	1	-0.0498066	1	-0.795889	1	0.622633	1	-0.762502	1
RTEL1-TNFRSF6B	0.0100397	1	-0.0908757	1	-0.4631	1	-0.218216	1	-0.176391	1	-0.20303	1
RTF1	-0.19249	1	0.0144181	1	-0.0629081	1	0.0800511	1	-0.132693	1	-0.00948645	1
RTF2	-0.0357602	1	0.0441132	1	0.176793	1	0.120913	1	0.268191	1	0.138122	1
RTKN	-0.0399837	1	-0.160694	1	0.0841427	1	-0.0399979	1	0.173522	1	0.0291185	1
RTL1	-0.0497361	1	1.24409	1	1.44166	1	1.46103	1	2.46056	0.61674	1.82983	1
RTL10	-0.0767712	1	-0.161034	1	-0.410866	1	-0.263697	1	-0.391526	1	-0.284627	1
RTL5	0.655328	1	0.76682	1	-0.287012	1	-0.323372	1	0.669813	1	0.547323	1
RTL6	0.165007	1	-0.245364	1	-0.416337	1	-0.274165	1	-0.15461	1	-0.297634	1
RTL8A	0.0350631	1	0.138432	1	0.329098	1	0.134324	1	0.31875	1	0.0216828	1
RTL8B	0.273695	1	0.263131	1	0.565529	1	0.226851	1	0.692362	1	0.208726	1
RTL8C	-0.0700147	1	0.1375	1	0.0802089	1	0.210377	1	-0.111302	1	0.0427223	1
RTN2	0.484928	1	0.254086	1	0.352937	1	0.183535	1	0.856088	0.962675	0.413196	1
RTN3	0.249006	1	0.220522	1	0.40334	1	0.186744	1	0.462232	1	0.193975	1
RTN4	-0.052503	1	0.0951881	1	0.178604	1	0.105838	1	0.0858776	1	0.0326335	1
RTN4IP1	0.11723	1	0.15913	1	0.0556078	1	-0.0209073	1	0.350339	1	0.0422196	1
RTN4RL2	0.791794	1	-0.221318	1	-1.02923	1	-0.518173	1	-1.66305	0.19611	-1.02993	1
RTRAF	-0.0504453	1	0.116151	1	0.0122109	1	0.171029	1	-0.0376184	1	0.179138	1
RTTN	0.311387	1	0.237323	1	0.521639	1	0.148214	1	0.354554	1	0.343151	1
RUBCN	0.113108	1	0.0981128	1	0.0456553	1	-0.0535243	1	-0.117584	1	0.0630455	1
RUFY1	0.00150806	1	0.0182231	1	0.0568463	1	0.055591	1	0.0368254	1	-0.0652528	1
RUFY1-AS1	0.266309	1	-0.246013	1	-0.310578	1	-0.127975	1	-0.281466	1	-0.316695	1
RUFY2	0.00578268	1	-0.0838236	1	0.0163103	1	0.0321159	1	0.103764	1	0.0389936	1
RUFY3	-0.219768	1	-0.412703	1	-0.349025	1	-0.451082	1	-0.432719	1	-0.489094	1
RUNDC1	-0.0351376	1	-0.0443916	1	0.0176189	1	0.0783588	1	-0.083191	1	0.00868619	1
RUNDC3A	0.207586	1	0.446238	1	0.502921	1	0.511989	1	0.251996	1	0.85584	1
RUNDC3B	-1.53084	1	0.135124		0.051628	1	1.09192		-0.845941	1	1.29168	1
RUNX1	-0.743447	1	-0.480856	1	0.165704	1	0.631522	1	-1.30173	0.721624	-0.585923	1
RUNX2	-1.85028	1	0.406089	1	1.39823	1	1.37135	1	-0.131992	1	0.0115435	1
RUNX3	-0.237898	1	0.725911	1	0.270973	1	1.25221	1	-0.0771995	1	0.717936	1
RUSC1	-0.141934	1	0.130318	1	0.270636	1	0.454749	1	0.440585	1	0.288942	1
RUSC1-AS1	-0.183511	1	-0.114313	1	0.147121	1	-0.142307	1	-0.733806	1	-0.0910954	1
RUSC2	-0.0429387	1	-0.211825	1	0.188635	1	-0.23381	1	0.0565305	1	-0.212647	1
RUSF1	-0.0253615	1	-0.3929	1	-0.592305	1	-0.452929	1	-0.298284	1	-0.60914	1
RUVBL1	0.365848	1	0.178769	1	0.346832	1	0.17529	1	0.833388	0.846967	0.243765	1
RUVBL2	0.138334	1	0.19192	1	0.217045	1	0.141243	1	0.50271	1	0.191938	1
RWDD1	-0.325695	1	0.144199	1	0.201183	1	0.264661	1	0.0303898	1	0.211492	1
RWDD2A	-0.0445537	1	-0.144519	1	-0.130012	1	-0.0537092	1	-0.14672	1	-0.0628289	1
RWDD2B	-0.117878	1	-0.767229	1	-0.410552	1	-0.151083		0.0583829	1	0.0109191	1
RWDD3	-0.0784628	1	0.0017136	1	-0.101927	1	-0.0386758	1	-0.430998	1	-0.198461	1
RWDD4	0.0143547	1	0.0184071	1	0.0722147	1	0.00901846	1	0.194316	1	0.115325	1
RXRA	-0.0796979	1	-0.191605	1	-0.465782	1	-0.19726	1	-0.366395	1	-0.334312	1
RXRB	0.00263373	1	-0.208172	1	-0.335204	1	-0.264427	1	-0.296865	1	-0.163571	1
RXRG	0.657506	1	-0.00411438	1	1.54222	1	2.02729	0.108647	1.5751	0.703634	1.7268	0.223402
RXYLT1	-0.0385662	1	-0.123382	1	-0.229123	1	-0.178485	1	-0.232699	1	-0.0651172	1
RYBP	0.137615	1	0.121747	1	0.141093	1	0.0779573	1	0.156909	1	0.132924	1
RYK	-0.175021	1	-0.104449	1	-0.118926	1	-0.119491	1	-0.285442	1	-0.174716	1
RYKP1	1.07704	1	-1.15748		0.792285	1	-0.628837		0.116162	1	-0.260179	1
RYR1	-0.500695	1	-0.13795	1	-0.299204	1	-0.00420698	1	-0.393316	1	-0.00816088	1
RYR2	-0.64999	1	0.870908	1	0.82172	1	0.0191184	1	0.698988	1	1.13686	1
RYR3-DT	-0.314349	1	-0.904326		-1.87333	1	-1.76647		-0.762494	1	-3.24563	1
S100A1	-0.0952061	1	-0.26029	1	-0.867803	1	-0.860363	1	-1.05052	0.949286	-0.618597	1
S100A10	-0.859833	1	-0.605021	1	-0.51292	1	0.0332033	1	-1.17149	0.0305562	-0.590469	1
S100A11	-0.733515	1	-0.44605	1	-0.418116	1	-0.0384733	1	-0.962732	0.487484	-0.55423	1
S100A13	-0.409031	1	0.234904	1	-0.24537	1	0.00409765	1	-0.589148	1	0.144639	1
S100A14	-0.5802	1	0.45385	1	-0.28906	1	-0.329776	1	-0.613208	1	0.0235839	1
S100A16	-0.156584	1	0.171486	1	0.213407	1	-0.0477506	1	0.141991	1	0.0792092	1
S100A2	-0.0350801	1	0.948273	1	0.765579	1	0.729944	1	0.533314	1	1.2351	1
S100A4	-1.0448	1	-1.16584	1	-0.922999	1	-0.839301	1	-1.30513	0.0767894	-1.49352	0.223697
S100A6	-0.546944	1	-0.144369	1	-0.449904	1	-0.095357	1	-0.92689	1	-0.525432	1
S100PBP	0.249169	1	0.185825	1	0.409498	1	0.277816	1	0.446928	1	0.340563	1
S1PR2	0.132573	1	0.2864	1	0.129504	1	0.266684	1	0.278012	1	0.198288	1
S1PR3	-0.651269	1	0.158693	1	0.903267	1	1.04656	1	0.604674	1	0.629544	1
S1PR5	-0.274114	1	-0.793315	1	0.768216	1	-0.394321		0.71641	1	-1.66953	1
SAC3D1	0.172428	1	0.265149	1	0.409801	1	0.38684	1	0.515568	1	0.22793	1
SACM1L	0.503106	1	0.530377	1	0.805366	1	0.303305	1	0.808554	1	0.652382	1
SACS	0.124331	1	-0.350609	1	-0.246696	1	-0.0307407	1	-0.51957	1	-0.36836	1
SAE1	0.38888	1	0.198881	1	0.405223	1	0.142537	1	0.86972	0.956873	0.241007	1
SAFB	0.0146265	1	0.0110206	1	-0.161542	1	0.0808894	1	-0.0966663	1	0.0801013	1
SAFB2	-0.121968	1	0.0115538	1	-0.259013	1	-0.0473906	1	-0.536575	1	-0.0382875	1
SALL1	0.570507	1	-0.290793	1	-0.14943	1	-0.457709	1	0.0317148	1	-0.703527	1
SALL2	0.547967	1	0.176416	1	-0.1569	1	-0.0697372	1	0.581248	1	0.119188	1
SALL3	-0.23842	1	0.368579	1	0.441638	1	0.153051	1	0.298498	1	-0.030679	1
SALL4	0.329029	1	0.330751	1	0.46095	1	0.135229	1	0.771346	1	0.335589	1
SAMD1	0.0774245	1	0.109321	1	-0.0730139	1	0.0299115	1	-0.0661738	1	-0.145817	1
SAMD10	0.096866	1	-0.19441	1	-0.10992	1	0.00240829	1	-0.376772	1	-0.381293	1
SAMD11	0.40723	1	0.123682	1	-0.113829	1	0.0923316	1	0.0511162	1	0.030169	1
SAMD12	0.195298	1	-0.21648	1	0.378442	1	-0.235843	1	0.473716	1	-0.219903	1
SAMD13	-0.078505	1	-0.190388	1	0.135416	1	-0.196478	1	0.310429	1	-0.49179	1
SAMD14	0.296723	1	-0.359212	1	-0.950507	1	-0.53045	1	-0.374296	1	-0.821211	1
SAMD15	0.35389	1	-0.0666483	1	0.482057	1	0.0513392	1	0.642985	1	-0.00203253	1
SAMD4A	-0.160557	1	1.63677	0.182382	0.0713113	1	0.51572	1	-0.540586	1	1.64616	0.0647296
SAMD4B	0.0908961	1	0.0296032	1	0.0124028	1	0.0114319	1	0.203939	1	-0.0276604	1
SAMD8	-0.265881	1	0.0177659	1	0.170197	1	0.206159	1	-0.108604	1	0.105957	1
SAMHD1	0.398698	1	0.848742	1	-0.132061	1	-0.216388	1	-0.417218	1	0.131109	1
SAMM50	-0.0518801	1	0.0856784	1	-0.147839	1	0.00387839	1	0.0753813	1	0.0619529	1
SAP130	0.271783	1	0.0628718	1	0.183016	1	0.11831	1	0.438161	1	0.0855974	1
SAP18	-0.241075	1	0.132886	1	0.0628058	1	0.159735	1	0.000671307	1	0.141818	1
SAP30	0.775824	1	0.584924	1	1.08463	1	0.43417	1	1.20245	0.502633	0.828666	1
SAP30-DT	0.165511	1	-0.196141	1	0.653809	1	-0.439485		0.111033	1	-0.536396	1
SAP30BP	0.0221364	1	0.0698222	1	0.0618844	1	-0.00374023	1	0.258914	1	0.0753032	1
SAP30L	0.100837	1	-0.0208717	1	0.346849	1	0.10213	1	0.198851	1	-0.0933069	1
SAP30L-AS1	0.481	1	0.70568	1	1.27498	1	0.092375	1	0.764213	1	-0.388861	1
SAPCD1	-0.0454207	1	-0.0988126	1	0.392345	1	-0.671178	1	-0.00931613	1	0.0311885	1
SAPCD2	0.496403	1	-0.0777421	1	0.0274548	1	-0.0397315	1	0.114491	1	-0.192168	1
SAR1A	-0.165927	1	-0.0738542	1	-0.164824	1	0.0581264	1	-0.275394	1	-0.047346	1
SAR1B	-0.654278	1	-0.392524	1	-0.137596	1	-0.16272	1	-0.701516	1	-0.41562	1
SARAF	0.34358	1	0.27407	1	0.601724	1	0.232025	1	0.723931	1	0.449632	1
SARDH	-0.599311	1	-0.679267	1	-0.30377	1	-0.303417	1	-0.323945	1	-0.607538	1
SARM1	0.24537	1	0.338598	1	-0.448522	1	-0.639554	1	-0.891861	1	0.00844558	1
SARNP	-2.06382	1	-0.275163		-0.128893	1	-0.904173		-1.80396	1	-1.20095	1
SARS1	0.120392	1	0.164662	1	0.0899448	1	-0.121779	1	0.171889	1	0.0666279	1
SARS2	0.0641734	1	-0.288669	1	-0.242297	1	-0.552185	1	-0.535155	1	-0.396441	1
SART1	0.0922092	1	0.0348984	1	0.00132132	1	-0.0125962	1	0.114698	1	0.0310577	1
SART3	0.140964	1	0.0132165	1	-0.175294	1	-0.123809	1	0.0219694	1	-0.0374596	1
SASS6	0.26362	1	0.211073	1	0.382091	1	0.209153	1	0.339833	1	0.24219	1
SAT2	-0.418851	1	0.0841854	1	-0.166929	1	0.0911978	1	-0.228083	1	0.0553354	1
SATB1	0.376538	1	-0.0669572	1	0.366889	1	-0.165426	1	0.380341	1	-0.116527	1
SATB2	-0.457362	1	-0.745944	1	-0.831608	1	-0.511715	1	-1.37725	0.0285801	-0.919892	1
SAV1	0.17557	1	0.16545	1	0.220735	1	0.136402	1	0.223326	1	0.0604165	1
SAYSD1	-0.0204512	1	-0.000412765	1	-0.138198	1	0.25276	1	-0.531332	1	-0.0903198	1
SBDS	-0.181414	1	0.151841	1	0.0276743	1	0.0353478	1	-0.0952314	1	0.206215	1
SBDSP1	0.0830945	1	0.25528	1	0.19623	1	0.00854088	1	0.155851	1	0.184696	1
SBF1	-0.192346	1	-0.109617	1	0.0496214	1	-0.000702266	1	-0.274993	1	-0.162947	1
SBF2	-0.101246	1	-0.0559013	1	-0.113738	1	0.0149857	1	-0.242086	1	-0.129759	1
SBF2-AS1	-0.544924	1	1.02254	1	0.212564	1	0.207381	1	-0.197217	1	0.651451	1
SBK1	0.250265	1	-0.159351	1	0.0854257	1	-0.00662655	1	0.334796	1	-0.261527	1
SBK2	1.34816	1	1.03066	1	0.894227	1	0.782427	1	2.04237	0.0182393	1.34981	1
SBK3	-0.137935	1	0.188712	1	0.345657	1	0.24081		-1.09799	1	0.518079	1
SBNO1	-0.188252	1	-0.211474	1	-0.327666	1	-0.17635	1	-0.538114	1	-0.351504	1
SBNO2	-0.161716	1	-0.0276424	1	-0.117987	1	0.0397732	1	-0.192558	1	-0.0857355	1
SBSN	-0.553589	1	0.86524		-1.1995	1	1.57142		-2.13448	1	0.11489
SBSPON	-0.772393	1	0.153458	1	-0.938233	1	-0.92138	1	-1.53219	0.0139229	-0.508995	1
SC5D	0.224692	1	0.388977	1	0.214553	1	-0.0296622	1	-0.185236	1	0.106285	1
SCAF1	0.251952	1	0.112221	1	0.222635	1	0.133702	1	0.346647	1	0.0523571	1
SCAF11	-0.0301205	1	-0.0983763	1	-0.118045	1	-0.049221	1	-0.345861	1	-0.112073	1
SCAF4	-0.0631928	1	0.0688496	1	-0.405456	1	0.125089	1	-0.505277	1	-0.0847967	1
SCAF8	0.151459	1	-0.0904076	1	-0.409512	1	-0.159047	1	-0.228203	1	-0.189313	1
SCAI	-0.0898399	1	-0.113243	1	-0.0351476	1	-0.146384	1	-0.124083	1	-0.193934	1
SCAMP1	-0.222141	1	-0.19181	1	-0.104476	1	0.063365	1	-0.142862	1	-0.084775	1
SCAMP1-AS1	0.115565	1	-0.282703	1	0.168391	1	-0.131286	1	0.159495	1	-0.116179	1
SCAMP2	-0.21073	1	-0.211186	1	-0.429778	1	-0.135321	1	-0.507721	1	-0.288539	1
SCAMP3	0.0936855	1	0.0773766	1	0.220912	1	0.12598	1	0.385116	1	0.0974198	1
SCAMP4	0.0818167	1	0.0627299	1	-0.00526725	1	-0.0125928	1	0.0128914	1	-0.0458954	1
SCAMP5	0.18831	1	0.236704	1	-0.300348	1	-0.391183	1	0.128271	1	0.139663	1
SCAND1	-0.031547	1	0.0398684	1	0.340111	1	0.218105	1	0.267457	1	0.168679	1
SCAP	-0.148341	1	-0.026297	1	-0.307389	1	-0.0602836	1	-0.162732	1	-0.0917294	1
SCAPER	-0.452138	1	-0.0588148	1	-0.521576	1	-0.0547621	1	-0.979269	1	-0.422964	1
SCARA3	0.679549	1	0.0839873	1	-0.363345	1	-0.409137	1	0.0266969	1	-0.568321	1
SCARA5	0.946511	1	0.616545	1	-1.6787	1	-1.10382	1	-0.812191	1	-0.688623	1
SCARB1	-0.987949	1	-0.389792	1	-0.73199	1	-0.283625	1	-0.936146	0.825205	-0.572448	1
SCARB2	-0.0681993	1	-0.107042	1	0.144493	1	-0.140266	1	0.133295	1	-0.20483	1
SCARF2	0.0328043	1	0.116322	1	0.208375	1	0.102414	1	0.293323	1	0.0711612	1
SCARNA12	-0.391796	1	0.238314	1	-0.109081	1	-0.283608		-0.326535	1	-0.819359	1
SCARNA13	-0.237939	1	-0.606751		-1.54217	1	-0.725812		-0.867152	1	-0.591221	1
SCARNA17	-0.906342	1	-1.00853		-0.200861	1	-0.860823		-0.507794	1	-0.243156	1
SCARNA7	-0.325301	1	-0.189153		-0.553315	1	0.234618		-1.88449	1	2.06068
SCART1	-0.180391	1	-0.125711	1	-0.51731	1	-0.194021	1	-1.35794	0.62439	-0.536674	1
SCAT2	0.290254	1	0.640333	1	0.3068	1	-0.281451	1	0.0465593	1	0.511169	1
SCAT8	0.693657	1	-1.04228		0.81335	1	0.620427		1.85051	1	0.305309
SCCPDH	0.0336461	1	0.0670659	1	-0.0270797	1	0.085091	1	0.173259	1	0.146613	1
SCD	-0.0337049	1	-0.250402	1	0.0788858	1	0.0726821	1	-0.306951	1	-0.313411	1
SCFD1	-0.290187	1	-0.0172775	1	-0.26338	1	0.144656	1	-0.402333	1	0.025772	1
SCFD2	0.168084	1	-0.11002	1	-0.538182	1	-0.21433	1	-0.457973	1	-0.0468538	1
SCG2	-0.604259	1	-0.890971	1	-0.289115	1	-0.532001		-1.13093	1	-0.578745	1
SCG3	-0.0402627	1	0.50308	1	0.175227	1	0.341716	1	0.821665	1	0.673191	1
SCG5	0.554839	1	0.377903	1	-0.134128	1	0.116255	1	-0.111805	1	0.396881	1
SCGB2B2	0.0570132	1	-0.817924		-0.75082	1	-0.387563		-1.00044	1	-0.232162	1
SCHIP1	0.31687	1	-0.331921	1	0.748262	1	-0.154341	1	0.225636	1	-0.251467	1
SCIN	-0.192792	1	-0.677963	1	0.637737	1	-0.624339	1	-0.0291156	1	-0.831227	1
SCLT1	0.102264	1	0.166253	1	0.113167	1	0.151031	1	0.209287	1	0.229152	1
SCLY	-0.201153	1	0.207335	1	-0.285346	1	-0.196288	1	-0.212619	1	0.135131	1
SCMH1	0.137734	1	0.329641	1	0.17376	1	0.220847	1	-0.0778983	1	0.222209	1
SCML1	0.135606	1	-0.049031	1	-0.329888	1	-0.255739	1	-0.501037	1	-0.210191	1
SCML2	0.138021	1	0.144987	1	-0.00335039	1	0.25498	1	0.171713	1	0.188718	1
SCN11A	-0.259413	1	-0.208561	1	-0.536543	1	-0.046822	1	-1.36694	0.795983	-0.118813	1
SCN1B	0.436462	1	0.853905	1	-0.349789	1	0.735505	1	0.417154	1	0.705707	1
SCN2A	-0.47068	1	-0.722622	1	-0.556983	1	-0.248504	1	0.44034	1	0.208779	1
SCN3B	0.593325	1	0.315133	1	0.267814	1	-0.289147	1	-0.291473	1	-0.161371	1
SCN4B	0.278703	1	0.833519	1	0.321419	1	1.44689		-0.00682488	1	0.768108	1
SCN5A	-0.633774	1	-0.758306	1	-0.747249	1	-0.335247	1	-1.36929	0.0867325	-1.13138	0.857472
SCN8A	-0.012334	1	-0.196735	1	-0.155101	1	-0.559999	1	-0.597734	1	-0.520764	1
SCN9A	0.658083	1	-1.22437		-0.413779	1	-0.652441		-0.531468	1	-1.50243	1
SCNM1	-0.0892457	1	0.156082	1	0.371126	1	0.144077	1	0.34539	1	0.192042	1
SCNN1D	-0.591502	1	-0.376843	1	-0.283789	1	-0.0521744	1	-0.819642	1	-0.187174	1
SCNN1G	0.308492	1	-0.226879		1.11458	1	-1.06578		0.320947	1	0.52515	1
SCO1	-0.00907227	1	-0.0379126	1	-0.294358	1	-0.0583636	1	-0.16834	1	-0.106161	1
SCOC	-0.271836	1	0.0572478	1	0.231632	1	0.273257	1	0.0354397	1	0.184613	1
SCOC-AS1	0.327847	1	0.178321	1	0.097138	1	-0.212827	1	0.0787113	1	-0.192716	1
SCP2	-0.0868697	1	0.433704	1	-0.0363666	1	0.558002	1	0.223292	1	0.596006	1
SCPEP1	-0.864957	1	-0.42409	1	-0.937986	1	-0.333688	1	-1.06532	0.613148	-0.429049	1
SCRIB	0.0588409	1	0.049795	1	0.134445	1	0.0820168	1	0.00644414	1	-0.0198049	1
SCRN1	0.243219	1	0.295866	1	0.53688	1	0.289382	1	0.957269	0.216037	0.475868	1
SCRN2	-0.259496	1	-0.105265	1	-0.179378	1	-0.0783699	1	-0.0290695	1	-0.126361	1
SCRN3	0.0943866	1	-0.153546	1	0.265743	1	-0.0220829	1	0.409045	1	-0.025141	1
SCRT1	-0.734141	1	0.0252001		-0.305474	1	-0.165641		-2.57202	0.866027	0.696862	1
SCT	0.328667	1	0.223669	1	-0.555981	1	0.252618	1	-0.0612966	1	0.122814	1
SCUBE2	-0.281272	1	-0.270791	1	0.139062	1	-0.37447	1	-0.469265	1	-0.260666	1
SCUBE3	0.366155	1	0.312872	1	-0.0997971	1	-0.0179949	1	-0.424298	1	0.231667	1
SCX	-0.645647	1	-0.118809	1	-0.605437	1	-0.269178	1	-1.49035	0.118021	-0.0882607	1
SCYL1	-0.424558	1	-0.0646433	1	-0.553011	1	-0.0207962	1	-0.588723	1	-0.143861	1
SCYL2	-0.0336024	1	-0.0125673	1	0.0196477	1	0.0717971	1	-0.0251606	1	0.0878739	1
SCYL2P1	-0.296079	1	0.93577		-1.06932	1	0.643154		-0.839577	1	-0.460934	1
SCYL3	0.110857	1	-0.203196	1	-0.0729784	1	-0.168222	1	-0.11731	1	0.000559221	1
SDAD1	-0.0322924	1	-0.0914354	1	-0.358806	1	-0.232214	1	-0.311478	1	-0.173064	1
SDAD1P1	0.0683954	1	-0.242137	1	-0.537163	1	-0.455968	1	-0.612248	1	-0.531334	1
SDC2	-0.704446	1	-0.0218829	1	-0.536112	1	0.0105377	1	-0.975679	0.331023	-0.0741338	1
SDC3	0.109542	1	0.112377	1	0.474116	1	0.588014	1	0.716818	1	0.303927	1
SDC4	0.542405	1	0.392222	1	0.322268	1	-0.0488086	1	0.669753	1	0.396975	1
SDCBP	-0.104091	1	0.0917451	1	0.310024	1	0.359312	1	0.186665	1	0.299455	1
SDCBP2	0.0236101	1	-0.475193	1	0.235602	1	0.00404422	1	-0.034661	1	-0.0627474	1
SDCBP2-AS1	-0.0307638	1	-0.268204	1	-0.234124	1	-0.437288	1	-0.066414	1	-0.481804	1
SDCCAG8	-0.148174	1	-0.166291	1	-0.192063	1	-0.226796	1	-0.216388	1	-0.124183	1
SDE2	-0.0894232	1	0.169903	1	0.225778	1	0.216799	1	0.208234	1	0.279939	1
SDF2	-0.0270043	1	0.105353	1	0.189203	1	0.17085	1	0.245875	1	0.186871	1
SDF2L1	0.00436365	1	0.321153	1	0.32539	1	0.386193	1	0.5979	1	0.422096	1
SDF4	-0.137263	1	-0.0743638	1	-0.0341981	1	0.0553872	1	-0.049894	1	-0.0586898	1
SDHA	0.0958806	1	-0.0590964	1	-0.146792	1	-0.0626086	1	-0.0162184	1	-0.0603458	1
SDHAF1	-0.172204	1	-0.129372	1	-0.336675	1	-0.0695641	1	-0.390999	1	-0.203847	1
SDHAF2	-0.0188936	1	-0.0499245	1	0.0366958	1	0.0562191	1	-0.0044495	1	-0.0902674	1
SDHAF3	-0.0173845	1	0.1542	1	0.332682	1	0.246617	1	0.310055	1	0.341795	1
SDHAF4	-0.034986	1	0.0944808	1	0.708809	1	0.288772	1	0.868051	1	0.330288	1
SDHAP1	-0.24672	1	-0.147645	1	-0.287426	1	-0.154384	1	-0.571204	1	-0.375821	1
SDHAP2	-0.25427	1	-0.244308	1	-0.432756	1	-0.200545	1	-0.771912	1	-0.23395	1
SDHB	-0.0321698	1	0.231757	1	0.322033	1	0.451186	1	0.470455	1	0.266575	1
SDHC	0.154442	1	-0.000448094	1	0.317621	1	0.0849462	1	0.453203	1	0.118856	1
SDHD	-0.200579	1	0.037492	1	-0.083937	1	0.00436079	1	-0.260255	1	0.0838872	1
SDK1	-0.38271	1	-0.329135	1	-0.00455313	1	-0.0209586	1	0.291315	1	0.092955	1
SDK2	0.179456	1	0.674349	1	-1.02983	1	-0.33051	1	-1.23319	0.889254	0.229327	1
SDR39U1	0.265661	1	0.0386679	1	-0.0218085	1	-0.233558	1	0.234191	1	0.0348742	1
SDR42E1	0.117748	1	-1.13942	1	-1.15522	1	-0.860589		-0.145639	1	-0.534164	1
SDSL	0.202467	1	-0.348852	1	-0.76743	1	-0.555423	1	-0.46697	1	-0.0426257	1
SEC11A	-0.0935233	1	0.0512589	1	0.203716	1	0.117314	1	0.0593151	1	0.064527	1
SEC11C	-0.0143527	1	0.26376	1	0.517489	1	0.410472	1	0.560711	1	0.474665	1
SEC13	-0.40973	1	-0.179151	1	-0.222008	1	0.0586182	1	-0.460865	1	-0.208446	1
SEC14L1	0.0786601	1	0.0860011	1	-0.0977497	1	-0.00502021	1	0.0735062	1	0.0581259	1
SEC14L1P1	-0.0778898	1	-0.374092	1	-0.403502	1	0.117752		-0.273729	1	-0.201985	1
SEC14L4	-1.01887	1	-0.159808	1	0.684409	1	-0.56394	1	0.82324	1	-0.704867	1
SEC14L5	-0.0268191	1	-0.43619	1	0.0445099	1	-0.358314		-1.69366	0.852078	-0.135479	1
SEC14L6	-0.134939	1	-0.69563	1	-0.351398	1	-0.485723	1	-0.594632	1	-0.613625	1
SEC16A	-0.000278025	1	-0.0149567	1	-0.0540597	1	-0.000877117	1	-0.331666	1	-0.131173	1
SEC22A	0.0523145	1	0.0199475	1	0.514339	1	0.136264	1	0.403967	1	0.143497	1
SEC22B	-0.0914241	1	-0.0454173	1	-0.104208	1	-0.0504876	1	-0.193011	1	-0.129565	1
SEC22C	0.297731	1	0.0637316	1	0.386894	1	0.160876	1	0.675472	1	0.158838	1
SEC23A	-0.137015	1	-0.0805344	1	-0.245591	1	0.0850267	1	-0.423069	1	-0.0686431	1
SEC23B	0.0578993	1	0.082514	1	-0.0292317	1	0.0938556	1	0.220104	1	0.20543	1
SEC23IP	-0.00590734	1	0.032937	1	-0.141655	1	0.0772649	1	-0.0721575	1	0.0672883	1
SEC24A	-0.245227	1	-0.170035	1	-0.434611	1	-0.102318	1	-0.591958	1	-0.218435	1
SEC24B	0.140093	1	0.147212	1	0.251572	1	0.168886	1	0.209793	1	0.190723	1
SEC24B-AS1	0.296876	1	-0.368408	1	0.176221	1	-0.512054	1	0.296384	1	-0.744561	1
SEC24C	0.0147487	1	-0.306163	1	-0.559806	1	-0.351783	1	-0.0671253	1	-0.399492	1
SEC24D	-0.20288	1	-0.201733	1	-0.380404	1	-0.0205571	1	-1.00681	0.428888	-0.31599	1
SEC31A	-0.325812	1	-0.225687	1	-0.369222	1	-0.163604	1	-0.705174	1	-0.415239	1
SEC31B	0.036813	1	-0.595204	1	-0.636204	1	-0.700838	1	-1.04802	0.959847	-0.867526	1
SEC61A1	-0.144998	1	-0.16326	1	-0.231323	1	-0.126649	1	-0.366343	1	-0.252166	1
SEC61A2	0.23787	1	0.294155	1	0.503651	1	0.235237	1	0.587658	1	0.316514	1
SEC61B	-0.31849	1	0.183773	1	0.196225	1	0.337127	1	-0.0415525	1	0.284818	1
SEC61G	-0.166203	1	0.0599222	1	0.211762	1	0.21893	1	-0.0250262	1	0.173291	1
SEC62	-0.262713	1	0.0622664	1	-0.220541	1	-0.0264451	1	-0.510865	1	0.0744459	1
SEC63	-0.471229	1	-0.126765	1	-0.697463	1	-0.226812	1	-0.894282	0.839509	-0.197712	1
SEC63P1	-1.05651	1	0.354138		-0.330445	1	0.830201		-1.2585	1	0.320398	1
SECISBP2	0.0172108	1	-0.0230691	1	-0.175367	1	-0.00595559	1	-0.232565	1	-0.00708737	1
SECISBP2L	0.010474	1	-0.184011	1	-0.0426298	1	-0.071153	1	-0.135553	1	-0.0867275	1
SEH1L	-0.106447	1	0.0908735	1	0.130367	1	0.127011	1	0.14746	1	0.214158	1
SEL1L	0.180578	1	-0.152985	1	0.034544	1	-0.0106335	1	0.0666679	1	0.0889279	1
SEL1L3	0.0650755	1	-0.161456	1	-0.126256	1	-0.723878	1	-0.372476	1	-0.612878	1
SELENOF	-0.0980813	1	-0.188256	1	-0.22945	1	-0.188872	1	-0.233397	1	-0.175959	1
SELENOH	0.260051	1	0.134082	1	0.173645	1	0.125757	1	0.476907	1	0.139703	1
SELENOI	-0.0491579	1	-0.00150846	1	0.196271	1	-0.182721	1	0.049104	1	-0.124699	1
SELENOK	-0.154389	1	0.205531	1	0.397163	1	0.281733	1	0.113024	1	0.278535	1
SELENOM	0.758058	1	0.541575	1	0.605858	1	0.410619	1	0.517935	1	0.570257	1
SELENON	0.305868	1	-0.129399	1	0.188342	1	-0.0753413	1	0.644998	1	-0.176971	1
SELENOO	-0.312568	1	0.0409983	1	-0.308573	1	0.0450964	1	-0.569177	1	-0.0592718	1
SELENOS	-0.105748	1	0.187931	1	0.558635	1	0.331117	1	0.270164	1	0.276579	1
SELENOT	0.0736906	1	0.30496	1	0.408324	1	0.249647	1	0.303142	1	0.37083	1
SELENOV	0.358421	1	-0.0391471	1	0.20137	1	-0.17473	1	0.685511	1	-0.153446	1
SELENOW	0.151217	1	0.130035	1	0.262438	1	0.135433	1	0.485126	1	0.161791	1
SELL	0.555599	1	1.55253	1	0.216686	1	0.862146	1	1.01376	1	1.14487	1
SELPLG	-0.174717	1	-0.145036	1	-0.0618229	1	-0.0423484		-0.253719	1	-0.740231	1
SEM1	-0.195821	1	0.155571	1	0.580965	1	0.297843	1	0.40519	1	0.245584	1
SEMA3B-AS1	0.0268339	1	-1.06908	1	0.12949	1	-0.73309		1.06183	1	-0.214651	1
SEMA3C	-1.44923	1	-2.46052	0.254564	0.304137	1	-1.87711	1	-0.509289	1	-2.78529	0.0304961
SEMA3D	-0.125652	1	0.0724034	1	0.590067	1	1.60051	0.0617219	-0.116336	1	0.99429	1
SEMA3F	0.945504	1	0.178493	1	0.462621	1	0.257374	1	0.697267	1	0.0614997	1
SEMA3F-AS1	0.0856321	1	-0.342874	1	-1.4577	1	-0.714779	1	-0.659948	1	-0.280672	1
SEMA3G	-1.23237	1	-1.40043	0.136914	-1.08321	1	-0.901743	1	-1.91187	0.0134324	-2.31513	4.70828e-09
SEMA4A	-0.53766	1	-0.421211	1	-0.518532	1	-0.345577	1	-1.0329	0.545957	-0.632698	1
SEMA4B	0.0610153	1	-0.108656	1	-0.308524	1	-0.149234	1	-0.156033	1	-0.220172	1
SEMA4C	0.344112	1	-0.0390862	1	0.458442	1	0.142958	1	0.55386	1	-0.0228117	1
SEMA4D	0.0453014	1	-0.211722	1	-0.146897	1	-0.0853168	1	-0.182339	1	-0.347279	1
SEMA4F	0.683222	1	0.267946	1	0.73453	1	0.15971	1	1.127	0.137218	0.329876	1
SEMA5A	-0.427626	1	-0.482069	1	0.936143	1	0.765224	1	0.778395	1	-0.101609	1
SEMA6A	0.109248	1	-0.0754891	1	-0.224108	1	-0.328755	1	-0.489737	1	-0.238051	1
SEMA6A-AS1	-0.134222	1	-0.616855	1	-0.763548	1	-1.47182	1	-1.17904	1	-0.896856	1
SEMA6B	0.503393	1	0.301418	1	0.0806603	1	0.323511	1	0.527199	1	0.15185	1
SEMA6C	-0.458104	1	-0.267853	1	-0.620276	1	0.0848672	1	-0.726197	1	-0.103099	1
SEMA7A	-0.178673	1	-0.0466817	1	0.234456	1	-0.10593	1	0.397968	1	0.0523933	1
SEMG1	-1.05369	1	0.145547		0.799598	1	1.44437		0.799821	1	2.1583	1
SENP1	0.251385	1	0.0628449	1	0.102758	1	0.0820979	1	0.309614	1	0.0232415	1
SENP2	0.105367	1	0.0492512	1	-0.0559766	1	-0.112476	1	0.242933	1	0.0243177	1
SENP3	0.195857	1	0.109494	1	0.173464	1	0.110119	1	0.442152	1	0.160731	1
SENP5	0.0617781	1	0.075407	1	0.249404	1	0.12499	1	0.219982	1	0.094934	1
SENP6	0.185064	1	-0.0515579	1	-0.0306401	1	-0.0617572	1	-0.105041	1	-0.0936244	1
SENP7	-0.162985	1	0.0705404	1	-0.190398	1	0.17039	1	-0.356053	1	0.210644	1
SENP8	0.291616	1	-0.248996	1	-0.385799	1	-0.385596	1	-0.461912	1	-0.557405	1
SEPHS1	0.349889	1	0.380205	1	0.523682	1	0.267459	1	0.738072	1	0.397134	1
SEPHS2	0.357014	1	-0.0308267	1	0.851787	1	0.0532098	1	0.832465	1	0.0248122	1
SEPSECS	0.514846	1	0.500171	1	0.87407	1	-0.0957341	1	0.989008	0.749183	0.456455	1
SEPTIN1	0.12001	1	-0.171537	1	0.30242	1	-0.156791	1	0.347076	1	-0.414053	1
SEPTIN10	0.30321	1	0.179784	1	0.412801	1	0.231713	1	0.467702	1	0.288652	1
SEPTIN11	-0.36166	1	-0.202292	1	-0.443	1	-0.145881	1	-0.424079	1	-0.250572	1
SEPTIN12	-0.511109	1	-0.658925	1	-0.25115	1	-1.40957		-0.940192	1	-1.50364	1
SEPTIN2	-0.0433917	1	-0.0720324	1	-0.224935	1	-0.0803822	1	-0.245205	1	-0.0567756	1
SEPTIN3	0.78261	1	0.16774	1	0.935736	1	0.272292	1	1.19926	0.09191	0.33158	1
SEPTIN5	-0.0825729	1	-0.069192	1	0.681815	1	0.252634	1	0.626027	1	0.106112	1
SEPTIN7	0.0903595	1	0.0292896	1	-0.294521	1	-0.013841	1	-0.0916707	1	0.0313987	1
SEPTIN7P14	-0.253844	1	-0.17165	1	-0.0190943	1	-0.136932	1	-0.213548	1	-0.317945	1
SEPTIN7P2	-0.0328069	1	-0.072312	1	-0.0969076	1	0.0174189	1	-0.124488	1	-0.170547	1
SEPTIN7P6	-0.0905536	1	-0.187254		-0.348726	1	-0.0400288		-0.213667	1	0.869712
SEPTIN7P7	0.183736	1	-0.142406		-0.0738766	1	-0.663171		-0.551323	1	-0.763333	1
SEPTIN8	0.247082	1	-0.0177733	1	0.160118	1	-0.00581114	1	0.308892	1	-0.0901095	1
SEPTIN9	0.0652994	1	-0.234192	1	-0.408483	1	-0.235577	1	-0.074412	1	-0.394826	1
SERAC1	-0.398728	1	-0.023663	1	0.519241	1	0.270071	1	0.192826	1	0.17794	1
SERBP1	0.160832	1	0.11422	1	-0.0451252	1	-0.0195703	1	0.141985	1	0.0221973	1
SERF1A	0.665345	1	-0.520437	1	0.580777	1	-0.623432		0.202364	1	-0.63692	1
SERF2	-0.265393	1	-0.0313781	1	0.0977946	1	0.106902	1	-0.149111	1	-0.0796197	1
SERGEF	0.319303	1	0.172902	1	0.504538	1	0.11554	1	0.281311	1	0.0657269	1
SERHL	0.13776	1	-0.167846	1	-0.138591	1	-0.394877	1	0.155423	1	-0.243828	1
SERINC1	-0.0704263	1	-0.114583	1	0.0696252	1	-0.0362283	1	0.031394	1	-0.0870275	1
SERINC2	-0.0699676	1	-0.0731181	1	0.195147	1	-0.0500777	1	0.348284	1	-0.00769795	1
SERINC3	0.0755661	1	0.220259	1	0.736904	1	0.394621	1	0.608436	1	0.491022	1
SERP1	-0.213945	1	-0.00172923	1	-0.153928	1	0.10168	1	-0.459267	1	-0.0286929	1
SERP2	0.472267	1	0.571266	1	0.109679	1	0.278874	1	0.408498	1	0.349952	1
SERPINA4	-0.789325	1	-1.92458		-1.02739	1	-2.17516		-1.62947	1	-5.33101
SERPINA5	-0.833801	1	-0.797419	1	-1.08843	1	-0.328578	1	-0.302062	1	-0.769256	1
SERPINB1	-0.536375	1	-0.056276	1	-0.0736755	1	0.283442	1	-0.23046	1	0.179672	1
SERPINB4	1.61592	1	2.29417	1	1.8108	1	1.61	1	2.98794	0.435463	1.87576	1
SERPINB5	-0.241507	1	-0.630651	1	0.569833	1	-0.66627	1	-0.247902	1	0.0103585	1
SERPINB6	0.296019	1	0.421729	1	0.376962	1	0.618118	1	0.560418	1	0.816295	1
SERPINB8	-0.0396931	1	-0.829842	1	-0.257367	1	-0.594464	1	-0.431589	1	-0.995541	1
SERPINE1	1.00816	1	1.94863	0.173262	1.2781	1	0.518283	1	0.795566	1	2.24219	0.00784572
SERPINF1	0.206724	1	0.186651	1	-0.259094	1	-0.0419528	1	-0.265407	1	0.305827	1
SERPINH1	0.0583059	1	-0.016025	1	-0.213186	1	0.0121531	1	-0.199266	1	-0.0854651	1
SERPINI1	0.566216	1	1.24318	0.790996	1.04127	1	0.0132534	1	1.78932	0.0199315	1.5006	0.0231691
SERTAD1	-0.0268281	1	0.0900244	1	-0.00364582	1	0.0560203	1	0.00547679	1	-0.0271167	1
SERTAD2	-0.0334612	1	-0.345394	1	-0.130116	1	-0.191097	1	-0.398682	1	-0.39425	1
SERTAD3	-0.026601	1	0.0274835	1	0.219069	1	0.094482	1	0.223813	1	0.0733517	1
SERTAD4	-0.858785	1	0.61959	1	0.00509443	1	0.268305	1	0.0175142	1	0.137941	1
SERTM1	0.387283	1	1.093	1	-0.111688	1	-0.784105		-0.842003	1	-0.117663	1
SESN1	-0.318191	1	-0.148882	1	-0.0270471	1	-0.173034	1	-0.547046	1	-0.195516	1
SESN2	0.0398443	1	0.161581	1	-0.0231834	1	-0.16325	1	-0.334241	1	-0.0663996	1
SESTD1	-0.0763514	1	-0.190457	1	-0.402534	1	-0.275849	1	-0.450096	1	-0.349592	1
SET	0.23179	1	0.106897	1	0.169417	1	0.0880935	1	0.414993	1	0.0712188	1
SETBP1	0.0419092	1	-0.0893739	1	0.0916625	1	0.0182759	1	-0.0377443	1	0.0389548	1
SETBP1-DT	0.163797	1	-0.0929275	1	0.514051	1	0.0667555	1	0.283072	1	0.262906	1
SETD1A	0.204392	1	-0.144611	1	-0.0561967	1	-0.146587	1	0.0892707	1	-0.250174	1
SETD1B	0.375559	1	0.00971681	1	0.149599	1	-0.00511118	1	-0.163785	1	-0.25439	1
SETD2	0.0966519	1	-0.100462	1	-0.22645	1	-0.158462	1	-0.172559	1	-0.207172	1
SETD3	-0.318534	1	-0.0838255	1	-0.386741	1	-0.0577764	1	-0.490758	1	-0.0939122	1
SETD4	-0.170989	1	0.0322449	1	-0.0705801	1	-0.00742774	1	-0.0787343	1	0.0794799	1
SETD5	-0.0399252	1	-0.0809036	1	0.0387712	1	-0.0834871	1	-0.105174	1	-0.14736	1
SETD6	0.153699	1	0.107803	1	-0.224426	1	-0.0698568	1	-0.00637837	1	0.00328931	1
SETD7	0.327274	1	0.305184	1	0.798681	1	0.226613	1	0.325842	1	0.537541	1
SETD9	-0.00325641	1	0.184492	1	0.266172	1	0.239541	1	0.202141	1	0.248177	1
SETDB1	-0.0709427	1	-0.218622	1	-0.329906	1	-0.225937	1	-0.146979	1	-0.295822	1
SETDB2	0.0822876	1	0.0518022	1	0.0217501	1	-0.0560755	1	0.25357	1	0.0278533	1
SETMAR	0.0453851	1	-0.162698	1	-0.326792	1	-0.0951934	1	-0.150214	1	-0.154423	1
SETSIP	0.378522	1	0.187637	1	0.423894	1	0.260609	1	0.21959	1	0.193177	1
SETX	-0.0687823	1	-0.162274	1	-0.192767	1	-0.117126	1	-0.186182	1	-0.176587	1
SEZ6L	-0.543924	1	-0.831476	1	0.248804	1	0.327865	1	0.588496	1	-0.161737	1
SEZ6L2	0.0881632	1	0.0579834	1	0.470367	1	0.236751	1	0.883017	1	0.22045	1
SF1	0.107351	1	-0.0659569	1	-0.27904	1	-0.112079	1	-0.0951814	1	-0.149646	1
SF3A1	0.301831	1	0.0448727	1	0.00696989	1	0.00206703	1	0.491006	1	-0.0434862	1
SF3A2	0.0390807	1	0.0682421	1	0.309436	1	0.101609	1	0.22751	1	-0.001747	1
SF3A3	0.114833	1	0.104669	1	0.0118876	1	0.0928185	1	0.327155	1	0.121542	1
SF3B1	-0.227667	1	-0.145796	1	-0.451901	1	-0.0912052	1	-0.545065	1	-0.172312	1
SF3B2	0.0554221	1	0.0549446	1	0.00731943	1	0.0796121	1	0.243763	1	0.0653737	1
SF3B3	0.172661	1	0.0339863	1	-0.243664	1	-0.108403	1	0.142985	1	0.0347862	1
SF3B4	0.166949	1	0.192336	1	0.135681	1	0.105237	1	0.274683	1	0.162868	1
SF3B5	0.127918	1	0.108379	1	0.187604	1	0.166518	1	0.455136	1	0.261595	1
SF3B6	-0.321954	1	0.0970983	1	0.161124	1	0.263322	1	-0.0469648	1	0.209628	1
SFI1	-0.0535293	1	0.0635286	1	-0.22139	1	-0.0297557	1	-0.330272	1	-0.101051	1
SFMBT1	-0.310941	1	-0.0452881	1	0.551266	1	0.39153	1	0.661803	1	0.304285	1
SFPQ	0.155549	1	-0.0994175	1	-0.155514	1	-0.134361	1	-0.382426	1	-0.167448	1
SFR1	0.123255	1	0.216217	1	0.292515	1	0.0145782	1	0.35455	1	0.248109	1
SFRP2	0.138677	1	1.59115	1	0.961164	1	0.597068	1	1.00633	1	1.41684	1
SFSWAP	-0.104275	1	0.0332595	1	-0.160033	1	0.0365634	1	-0.196453	1	0.0143898	1
SFT2D1	-0.216243	1	0.0884856	1	0.35878	1	0.267264	1	0.165538	1	0.26895	1
SFT2D2	0.156544	1	0.00418395	1	-0.039155	1	-0.1124	1	-0.188589	1	0.0406313	1
SFXN1	0.0876489	1	0.0593787	1	0.42968	1	0.178532	1	0.436195	1	0.15013	1
SFXN2	0.234576	1	0.077997	1	-0.359306	1	-0.254945	1	0.109105	1	0.0174165	1
SFXN5	-0.0630293	1	0.148927	1	-0.0181869	1	-0.0112692	1	0.127363	1	0.126318	1
SGCA	-0.81474	1	-0.00939381	1	-0.66447	1	0.0469217	1	-1.5865	0.894974	-0.315018	1
SGCE	0.202457	1	0.0903004	1	0.00199839	1	-0.0693795	1	0.104025	1	-0.160572	1
SGF29	-0.123445	1	0.00243781	1	-0.392954	1	-0.212935	1	-0.484548	1	-0.342453	1
SGK2	-0.56541	1	-0.835233	1	-0.647921	1	-0.85606	1	-1.438	1	-1.5146	1
SGK3	0.236311	1	0.509816	1	-0.0666359	1	0.136533	1	-0.428276	1	0.356968	1
SGMS1	0.15904	1	0.340633	1	0.312331	1	0.370425	1	0.0460238	1	0.508889	1
SGMS2	-0.776357	1	-0.57784	1	-1.08947	1	-0.838542	1	-0.706154	1	-0.731201	1
SGPL1	0.143795	1	0.032036	1	0.243515	1	0.102945	1	0.433697	1	0.135118	1
SGPP1	0.137502	1	0.561622	1	0.455763	1	0.572597	1	0.313604	1	0.883921	0.527591
SGSH	0.0126167	1	-0.0209909	1	-0.0833884	1	0.0956838	1	0.0362551	1	0.114629	1
SGSM1	-0.13005	1	0.236662	1	0.800155	1	0.163764	1	0.0690085	1	-0.00699606	1
SGSM2	0.279246	1	-0.0173904	1	0.273728	1	-0.13224	1	0.357155	1	0.0794084	1
SGSM3	0.10071	1	-0.308338	1	0.0752656	1	-0.337184	1	-0.3328	1	-0.423884	1
SGTA	0.0801786	1	0.139456	1	0.354322	1	0.159803	1	0.459994	1	0.142929	1
SGTB	-0.310439	1	0.0615294	1	0.0213892	1	0.132356	1	-0.164182	1	0.0139029	1
SH2B1	0.0531598	1	-0.111808	1	-0.257047	1	-0.213819	1	-0.213533	1	-0.24704	1
SH2B2	0.23408	1	0.271772	1	0.601437	1	0.261461	1	0.747368	1	0.368322	1
SH2B3	0.0653513	1	0.715006	1	0.473545	1	0.611077	1	0.225754	1	0.698927	1
SH2D2A	0.701096	1	0.490216	1	0.36379	1	0.0708135	1	0.360571	1	0.840511	1
SH2D3A	-0.222976	1	0.103239	1	0.163519	1	0.172018	1	-0.259494	1	0.0938653	1
SH2D3C	0.535079	1	0.814126	1	1.20683	1	-0.237234	1	0.113937	1	0.286937	1
SH2D4A	-0.405182	1	-0.558043	1	-0.839707	1	-0.568339	1	-1.18139	0.112155	-0.985037	0.745427
SH2D4B	1.15737	1	0.399085		0.822808	1	0.304763		1.46419	0.958642	-0.690828	1
SH2D5	-0.0136775	1	-0.376658	1	0.440279	1	0.387589	1	0.729321	1	0.276008	1
SH2D6	-1.06535	1	-0.0942695	1	-0.0819565	1	-0.752838		-0.443318	1	-0.781808	1
SH2D7	-0.0209898	1	-0.546336	1	0.407302	1	0.0138288	1	0.167515	1	-0.522146	1
SH3BGRL	0.232507	1	0.358368	1	0.314086	1	0.182933	1	0.66771	1	0.415383	1
SH3BGRL2	-0.192389	1	-0.62641	1	0.0263095	1	-0.275726	1	0.118453	1	-0.593819	1
SH3BGRL3	-0.338406	1	0.0148978	1	0.290888	1	0.246983	1	0.324323	1	0.064489	1
SH3BP1	-0.0695996	1	0.252704	1	0.240991	1	0.316829	1	0.481963	1	0.143212	1
SH3BP2	-0.00778822	1	-0.0989272	1	0.105837	1	-0.0641818	1	-0.0286931	1	-0.203978	1
SH3BP4	0.0959843	1	0.217928	1	0.652327	1	0.305219	1	0.671919	1	0.419097	1
SH3BP5	0.394763	1	-0.143601	1	-0.288913	1	-0.207286	1	0.333078	1	-0.242658	1
SH3BP5-AS1	-0.219875	1	-0.39599	1	-0.9594	1	-0.73563	1	-1.31007	0.349653	-0.552453	1
SH3BP5L	0.132265	1	-0.154182	1	0.039605	1	-0.129228	1	0.28828	1	-0.136768	1
SH3D19	-0.381963	1	-0.439094	1	-0.597672	1	-0.110033	1	-0.855754	0.770538	-0.467746	1
SH3D21	-0.34578	1	-0.0763618	1	-0.372773	1	-0.159338	1	-0.444158	1	-0.306358	1
SH3GL1	0.0155786	1	0.24746	1	-0.0948017	1	0.160867	1	0.104107	1	0.195632	1
SH3GL2	0.167268	1	-0.622508	1	-0.953996	1	-1.07414	1	-1.10472	1	-1.04012	1
SH3GL3	0.443106	1	0.758344	1	0.535625	1	0.362338	1	0.636249	1	0.747438	1
SH3GLB1	0.0608726	1	-0.0422089	1	0.270627	1	-0.0788058	1	0.110649	1	-0.164285	1
SH3GLB2	0.111838	1	0.0117946	1	0.136255	1	-0.023699	1	0.208363	1	0.0308251	1
SH3KBP1	0.105444	1	0.0146592	1	0.155643	1	0.0207102	1	0.192735	1	-0.0707579	1
SH3PXD2A	-0.26682	1	-0.281046	1	-0.443853	1	0.294964	1	-0.87654	1	-0.395222	1
SH3PXD2B	0.0563772	1	-0.123915	1	0.38509	1	0.128032	1	0.564978	1	-0.0397366	1
SH3RF1	0.466288	1	0.210421	1	0.498327	1	0.0258957	1	0.589674	1	0.279326	1
SH3RF2	0.545305	1	-0.454196	1	-0.530566	1	-1.18333	1	-0.885097	1	-1.05955	1
SH3TC2	0.246602	1	-0.391334	1	0.18257	1	-0.277098	1	-0.489826	1	-0.627097	1
SH3YL1	-0.287757	1	-0.627723	1	-0.432479	1	-0.621133	1	-0.805264	1	-0.774091	1
SHANK3	-0.19903	1	-0.121459	1	-0.0270597	1	0.0087599	1	-0.037727	1	-0.16508	1
SHARPIN	-0.231571	1	0.0672035	1	-0.142815	1	0.134341	1	-0.0937623	1	0.111317	1
SHB	-0.186965	1	-0.0590483	1	0.111759	1	0.240806	1	-0.235907	1	-0.0712811	1
SHC1	-0.0755438	1	0.158752	1	0.0198007	1	0.134094	1	0.143672	1	0.175189	1
SHC2	-0.269172	1	0.0995893	1	-0.248978	1	-0.0561002	1	-0.367469	1	0.197363	1
SHC3	0.184469	1	0.0452389	1	0.685893	1	0.168916	1	0.039655	1	0.569611	1
SHC4	0.752635	1	-0.335804	1	-1.43008	1	-0.56464		-0.872728	1	0.0601187	1
SHE	0.114928	1	0.512772	1	1.23278	1	0.459677	1	1.32617	0.900674	0.606715	1
SHF	-0.241375	1	-0.26817	1	-0.467698	1	0.0527884	1	-0.430374	1	-0.272829	1
SHFL	-0.375603	1	0.478551	1	-0.486441	1	0.322426	1	-0.555666	1	0.574027	1
SHISA4	0.782318	1	0.0395199	1	0.542268	1	-0.0678801	1	1.20255	0.551938	0.0587539	1
SHISA5	-0.453871	1	-0.195881	1	-0.372499	1	-0.108322	1	-0.420873	1	-0.158056	1
SHISA8	-1.6334	1	0.619326	1	0.796336	1	0.435829		-1.00189	1	0.365589	1
SHISAL1	0.341501	1	0.733986	1	1.1143	1	0.772783	1	1.59156	0.642624	0.980044	1
SHISAL2A	-0.860125	1	-0.178944	1	0.0866261	1	0.48599	1	0.470347	1	0.93957	1
SHKBP1	0.131825	1	-0.160752	1	0.105136	1	-0.0392923	1	0.492356	1	-0.121482	1
SHLD1	-0.189188	1	-0.197048	1	0.131617	1	-0.111763	1	-0.200377	1	-0.206445	1
SHLD2	-0.344047	1	-0.0345721	1	-0.491337	1	0.0152486	1	-0.554613	1	0.0596459	1
SHLD3	-0.365946	1	-0.00936387	1	-0.399814	1	0.0365471	1	-1.06721	0.455855	-0.0715045	1
SHMT1	0.0936639	1	0.222933	1	0.197162	1	-0.00659754	1	0.348518	1	0.145819	1
SHMT2	0.202036	1	0.45266	1	0.185751	1	-0.0215779	1	0.208798	1	0.16096	1
SHOC1	-1.33946	1	-0.737217	1	-0.231946	1	-0.257117	1	-1.19272	1	-0.545963	1
SHOC2	0.0621528	1	0.0495005	1	0.305888	1	0.114177	1	0.365337	1	0.0886377	1
SHOX2	-1.28597	1	0.401453	1	1.16393	1	1.60595	1	-0.164224	1	1.27274	1
SHPK	-0.562299	1	0.0658206	1	-0.0193468	1	0.0783291	1	-0.0191779	1	0.151293	1
SHPRH	0.104099	1	-0.248226	1	-0.375712	1	-0.240709	1	-0.167203	1	-0.330536	1
SHQ1	0.0805205	1	0.0510587	1	-0.0174704	1	-0.0775928	1	0.202134	1	0.157243	1
SHROOM1	-0.359524	1	0.0473205	1	-0.39884	1	0.0086403	1	-0.478001	1	0.0495656	1
SHROOM2	0.41429	1	0.309215	1	0.247295	1	0.272464	1	0.506662	1	0.298166	1
SHROOM3	0.467499	1	0.282111	1	0.640913	1	0.0103326	1	0.889977	1	0.319547	1
SHROOM4	0.570725	1	0.208656	1	0.707873	1	0.240184	1	0.932856	1	0.30915	1
SHTN1	-0.100492	1	0.177654	1	0.0627932	1	0.0866997	1	0.0499208	1	0.189353	1
SIAE	-0.587354	1	-0.224936	1	-0.981683	1	-0.571699	1	-1.21789	0.327694	-0.304151	1
SIAH1	-0.113221	1	-0.000268312	1	-0.0012586	1	-0.0913804	1	-0.268526	1	-0.0389966	1
SIAH2	-0.469572	1	0.0938166	1	-0.171616	1	0.0383474	1	-0.505032	1	0.0959111	1
SIDT1	-1.04722	1	-0.553383		-0.461311	1	-0.897552		-0.553831	1	0.000305177	1
SIDT2	-0.199154	1	-0.215222	1	-0.511155	1	-0.375117	1	-0.528235	1	-0.333191	1
SIGIRR	-0.171211	1	0.0393151	1	0.0805296	1	0.107922	1	-0.21146	1	0.0295406	1
SIGLEC10	1.08187	1	0.349726	1	0.32516	1	-0.537454	1	0.617658	1	0.655315	1
SIGMAR1	0.0601517	1	0.194476	1	-0.1223	1	0.0829952	1	0.133907	1	0.164475	1
SIK2	0.258149	1	-0.0843336	1	-0.0321687	1	-0.188481	1	0.215484	1	-0.143916	1
SIK3	-0.298401	1	-0.423161	1	-0.716522	1	-0.44805	1	-0.671017	1	-0.503168	1
SIKE1	-0.232727	1	-0.175916	1	-0.333631	1	-0.0779885	1	-0.385963	1	-0.243905	1
SIL1	-0.139987	1	0.045507	1	0.310675	1	0.087245	1	0.10401	1	0.0831961	1
SIM2	-0.215811	1	-0.252964	1	0.504229	1	-0.0532565	1	-0.181677	1	-0.205037	1
SIMC1	-0.202528	1	0.198421	1	0.252589	1	0.398078	1	0.310774	1	0.402147	1
SIN3A	0.130515	1	-0.0599952	1	-0.232875	1	-0.045238	1	0.112005	1	-0.043211	1
SIN3B	-0.322187	1	-0.131278	1	-0.255668	1	-0.19372	1	-0.396031	1	-0.191494	1
SINHCAF	0.199313	1	-0.0116031	1	0.0790061	1	-0.00562023	1	0.373609	1	0.0118526	1
SIPA1	-0.121907	1	0.358042	1	0.726529	1	0.674421	1	0.636938	1	0.554691	1
SIPA1L1	-0.184452	1	-0.183195	1	-0.136326	1	-0.00362519	1	-0.0455387	1	-0.245603	1
SIPA1L2	-0.147241	1	-0.733436	1	0.0777382	1	-0.106387	1	-0.433223	1	-0.376286	1
SIPA1L3	0.248931	1	-0.110913	1	0.293197	1	-0.0872715	1	0.439304	1	-0.212108	1
SIRLNT	-0.0988218	1	3.29761	1	2.40446	1	5.31218		2.08212	1	6.50202	0.0316997
SIRPA	-0.0458683	1	-0.129491	1	0.196365	1	-0.0197748	1	0.254739	1	-0.331849	1
SIRT1	0.152023	1	0.0936741	1	0.027751	1	0.0700377	1	0.0699064	1	0.0777759	1
SIRT2	0.170458	1	0.0513256	1	-0.0194638	1	-0.185939	1	0.00213986	1	0.0776404	1
SIRT3	-0.0707791	1	-0.104796	1	-0.259622	1	-0.0917744	1	0.0309645	1	-0.0151611	1
SIRT4	-0.245135	1	-0.113497	1	0.42178	1	0.386007	1	0.533177	1	0.243092	1
SIRT5	-0.149738	1	-0.121383	1	-0.346479	1	-0.299918	1	-0.466875	1	-0.193227	1
SIRT6	-0.121884	1	0.0418544	1	-0.0845104	1	0.111332	1	-0.144795	1	-0.0448666	1
SIRT7	-0.198164	1	-0.15635	1	-0.345621	1	-0.289116	1	-0.595895	1	-0.349409	1
SIT1	-0.482984	1	0.282706	1	-0.24726	1	0.123267		0.41396	1	-0.268024	1
SIVA1	0.105236	1	0.178424	1	0.152489	1	0.174587	1	0.354867	1	0.141032	1
SIX2	2.06861	1	3.59916		1.84457	1	3.01483		1.13791	1	3.1731	1
SIX3-AS1	0.809824	1	2.46118	1	2.40678	1	-0.228198		3.21506	0.44249	1.50326	1
SIX4	-0.0423895	1	0.830377	1	0.608954	1	0.279672	1	0.266431	1	0.708505	1
SIX5	0.309604	1	-0.116417	1	0.0748896	1	0.0899707	1	0.13614	1	-0.114817	1
SKA2	0.347854	1	0.470602	1	0.717387	1	0.326799	1	0.687989	1	0.526651	1
SKAP1	-1.05908	1	-0.906928	1	-0.616356	1	0.197729	1	-1.05371	1	-0.283149	1
SKAP2	-0.381684	1	-0.1181	1	0.497798	1	0.312792	1	0.0859414	1	0.0482721	1
SKI	-0.0391611	1	0.0334249	1	-0.201583	1	0.0630914	1	-0.163995	1	-0.0974651	1
SKIDA1	0.365623	1	0.275377	1	0.616761	1	0.275172	1	0.529924	1	0.288461	1
SKIL	-0.327089	1	0.0903816	1	-0.0768719	1	0.138101	1	-0.425456	1	0.157275	1
SKIV2L	-0.281003	1	-0.223592	1	-0.635781	1	-0.226642	1	-0.507321	1	-0.202259	1
SKOR1	-0.00311409	1	-0.446619	1	-0.636635	1	-0.691219	1	-0.768524	1	-0.453855	1
SKP1	-0.0256854	1	-0.0639941	1	0.0226533	1	0.0279685	1	0.0855379	1	0.0316289	1
SKP2	0.0997071	1	0.738235	1	0.304624	1	0.501311	1	0.238452	1	0.731257	1
SLA2	0.702904	1	0.668179	1	0.468148	1	0.544474	1	1.22588	0.979309	0.585727	1
SLAIN1	0.18322	1	0.261366	1	0.313865	1	0.171615	1	0.384173	1	0.447498	1
SLAIN2	0.188219	1	0.0392582	1	-0.144734	1	0.0292432	1	-0.147721	1	-0.0108491	1
SLAMF1	-1.96525	1	0.736377		1.06184	1	3.11006		0.854499	1	1.42435	1
SLBP	0.251074	1	0.382792	1	0.362267	1	0.16098	1	0.480596	1	0.186449	1
SLC10A1	-0.479317	1	-0.938618		-2.72148	1	-1.22748		-1.81427	1	-0.893958
SLC10A3	-0.0279405	1	0.149776	1	0.0554541	1	0.172847	1	0.0229255	1	0.0978213	1
SLC10A4	1.04873	1	-0.528786	1	-0.694585	1	-1.00011	1	-0.834602	1	-1.27364	0.167151
SLC10A5	-0.6386	1	-0.256896	1	-1.12394	1	-0.511109		-1.43111	0.673159	-0.955226	1
SLC10A7	0.642643	1	0.142453	1	0.407964	1	-0.189454	1	0.534271	1	0.0906794	1
SLC11A1	0.148868	1	-0.744107	1	-0.223396	1	-0.43879	1	-0.256458	1	-0.586242	1
SLC11A2	-0.175558	1	-0.245945	1	-0.134559	1	-0.239487	1	-0.259509	1	-0.332377	1
SLC12A2	0.246686	1	-0.278364	1	-0.614726	1	-0.280427	1	-0.822514	1	-0.524059	1
SLC12A4	-0.15753	1	0.211659	1	0.54979	1	0.194214	1	0.185109	1	0.168574	1
SLC12A5	-0.187593	1	-0.146479	1	-0.495911	1	-0.125553	1	-0.239253	1	-0.300373	1
SLC12A5-AS1	-0.0789259	1	0.615124	1	-0.0918597	1	0.660166	1	-0.584264	1	0.726132	1
SLC12A6	-0.0201809	1	-0.286807	1	-0.311573	1	-0.184273	1	-0.144406	1	-0.401316	1
SLC12A7	-0.171998	1	-0.0481919	1	-0.146834	1	-0.0830205	1	-0.197956	1	-0.0489221	1
SLC12A8	-0.419747	1	0.123935	1	-0.00619313	1	0.171883	1	-0.126179	1	0.250297	1
SLC12A9	-0.146411	1	-0.0288582	1	-0.659701	1	-0.322937	1	-0.647061	1	-0.156763	1
SLC12A9-AS1	0.373543	1	1.37786e-05	1	0.346983	1	-0.0493283		-0.371392	1	-1.70193	1
SLC13A3	-0.449515	1	-0.0869274	1	0.698855	1	0.305042	1	0.889252	1	0.345451	1
SLC13A4	0.411795	1	0.162648	1	0.260292	1	-0.295128	1	0.316296	1	-0.0727133	1
SLC13A5	-0.310286	1	-0.187337	1	-1.63702	1	-0.764607	1	-0.894112	1	-0.779012	1
SLC15A1	-0.491458	1	0.353178	1	0.976804	1	-0.16925	1	0.685652	1	-0.0303619	1
SLC15A3	0.911653	1	1.50822	1	-0.104267	1	0.559149	1	0.158435	1	1.03238	1
SLC15A4	-0.172762	1	0.101844	1	0.280769	1	0.246637	1	0.147294	1	0.150215	1
SLC16A1	-0.106868	1	-0.147716	1	-0.301769	1	-0.0679477	1	-0.52741	1	-0.152386	1
SLC16A1-AS1	-0.321367	1	0.142437	1	0.106952	1	0.0476382	1	-0.261281	1	0.192301	1
SLC16A10	-0.810989	1	-0.298811	1	-0.455577	1	-0.0508466	1	-0.867842	1	-0.51221	1
SLC16A11	-0.410436	1	0.6869	1	-0.266769	1	0.244382		-1.36819	0.947007	-0.68063	1
SLC16A13	-0.178946	1	-0.248601	1	-0.243184	1	-0.171418	1	-0.214738	1	-0.403682	1
SLC16A14	0.235446	1	-0.168599	1	1.11867	1	-0.027215	1	0.994485	1	0.282041	1
SLC16A3	-0.250659	1	-0.258109	1	0.55909	1	0.15851	1	0.902298	0.969866	-0.309943	1
SLC16A5	-0.138873	1	-0.0356783	1	0.166672	1	0.0319746	1	0.487036	1	0.101662	1
SLC16A6	1.76996	1	0.425118	1	0.284866	1	-0.433762		0.26444	1	-0.0515258	1
SLC16A7	0.0779305	1	1.03358	1	-0.293632	1	0.0485312	1	-0.0506204	1	1.14451	1
SLC16A8	0.481199	1	0.171499	1	-0.981468	1	-0.2672	1	-0.243688	1	-0.240845	1
SLC16A9	0.58649	1	0.0395504	1	0.0209746	1	-0.0146891	1	0.461125	1	0.0805225	1
SLC17A5	-0.198359	1	-0.0145933	1	-0.262289	1	0.0190419	1	-0.700715	1	-0.112396	1
SLC17A7	-0.527976	1	0.0226714	1	0.0875128	1	-0.264504		-0.497223	1	-0.505445	1
SLC17A9	-0.898291	1	0.00388563	1	-0.59755	1	-0.0936648	1	-1.35719	0.450242	-0.165864	1
SLC18A2	0.67624	1	-0.065073	1	0.301464	1	-0.40644	1	0.55139	1	-0.211481	1
SLC18B1	-0.272293	1	-0.293051	1	-0.395364	1	-0.454372	1	-0.354766	1	-0.306495	1
SLC19A1	-0.316649	1	-0.274665	1	-0.252891	1	-0.259781	1	-0.152031	1	-0.36554	1
SLC19A2	0.0718854	1	0.106699	1	-0.149845	1	-0.0780558	1	-0.0455238	1	0.0613662	1
SLC1A3	-0.458998	1	0.579068	1	-0.454949	1	-0.350793	1	-1.71522	0.208333	0.25236	1
SLC1A4	0.36371	1	0.371862	1	0.0376058	1	-0.570427	1	-0.766534	1	-0.195875	1
SLC1A5	-0.212141	1	0.305671	1	-0.185391	1	0.0702485	1	-0.504199	1	0.0633658	1
SLC1A6	0.235846	1	0.0698919	1	-0.398252	1	-0.235157	1	0.118934	1	-0.142583	1
SLC20A1	0.107085	1	0.282252	1	0.083334	1	0.0932494	1	0.136577	1	0.268551	1
SLC20A2	0.00751808	1	-0.135621	1	0.167294	1	-0.108462	1	-0.0376985	1	-0.127036	1
SLC22A1	-0.371539	1	0.897734	1	-0.481808	1	-0.0188507	1	-1.1646	1	1.30765	1
SLC22A15	-0.0919647	1	-0.113438	1	0.204189	1	-0.0485229	1	0.186839	1	0.092096	1
SLC22A17	-0.175116	1	0.025619	1	-0.328552	1	0.17912	1	-0.311029	1	0.0960132	1
SLC22A18	-0.444406	1	-0.361697	1	0.0376922	1	-0.161502	1	-0.509191	1	-0.341985	1
SLC22A18AS	-0.0214112	1	-1.81329		-0.250961	1	-1.20424		0.435578	1	0.495826
SLC22A2	-0.104318	1	1.35781	1	-0.641904	1	0.507383	1	-1.13791	1	0.761991	1
SLC22A20P	0.451955	1	-0.185093	1	-0.0161969	1	-1.31131	1	-0.427929	1	-0.39498	1
SLC22A23	-0.118629	1	-0.145965	1	-0.948465	1	-0.884374	1	-1.2783	0.366799	-0.684063	1
SLC22A31	-0.302411	1	0.165808	1	-1.03353	1	-0.0145248	1	-1.06385	0.952312	0.0186027	1
SLC22A4	-0.250825	1	-0.842135	1	-0.486745	1	-0.292463		-0.358695	1	-0.349416	1
SLC22A5	-0.532053	1	-0.37745	1	-0.800807	1	-0.512124	1	-1.12525	0.240618	-0.548927	1
SLC23A2	-0.151785	1	-0.160943	1	-0.583117	1	-0.447884	1	-0.774874	1	-0.502169	1
SLC24A1	0.139057	1	-0.0853341	1	-0.624796	1	-0.40163	1	-0.235731	1	-0.346897	1
SLC24A2	1.12562	1	-0.0306086	1	0.306053	1	-1.4477	1	0.119179	1	-1.12413	1
SLC24A3	-0.533086	1	0.5755	1	0.715295	1	0.0628255	1	0.85218	1	1.08428	1
SLC24A4	1.91284	1	1.72291	1	1.98155	1	0.437161	1	0.459936	1	1.97385	1
SLC25A1	-0.592434	1	-0.492677	1	-0.417909	1	0.0482059	1	-0.943039	0.7308	-0.753388	1
SLC25A10	-0.337353	1	0.219575	1	-0.0784739	1	0.178874	1	-0.169399	1	0.19008	1
SLC25A11	0.138956	1	0.14885	1	0.217313	1	0.17714	1	0.63112	1	0.306097	1
SLC25A13	0.0330293	1	-0.0161106	1	0.307775	1	0.241573	1	0.435478	1	0.252653	1
SLC25A14	-0.284161	1	-0.0567548	1	-0.0926153	1	-0.0310785	1	-0.0698366	1	0.185868	1
SLC25A15	-0.224619	1	-0.19797	1	-0.748792	1	-0.110803	1	-0.295521	1	-0.162593	1
SLC25A16	-0.541257	1	0.400906	1	-0.919112	1	0.0722468	1	-1.18215	0.101602	0.28238	1
SLC25A17	0.0983874	1	0.190957	1	0.316987	1	0.177097	1	0.460127	1	0.38405	1
SLC25A19	0.449259	1	0.334986	1	-0.214055	1	0.177482	1	0.281804	1	0.426569	1
SLC25A20	-0.192968	1	-0.0216343	1	-0.415283	1	0.0905479	1	-0.489617	1	0.0236037	1
SLC25A21	0.507414	1	0.204905	1	0.70256	1	0.266848	1	1.31193	0.571893	0.531381	1
SLC25A21-AS1	0.13927	1	-0.119566	1	0.835577	1	-0.329662	1	0.393844	1	-0.112362	1
SLC25A22	0.178065	1	0.0944544	1	0.14659	1	0.171652	1	0.170646	1	0.121155	1
SLC25A23	0.0463211	1	-0.244515	1	-0.574823	1	-0.423621	1	-0.513404	1	-0.47855	1
SLC25A24	0.396184	1	0.0867524	1	0.435065	1	0.186769	1	0.851372	1	0.222475	1
SLC25A25	0.48043	1	0.275464	1	0.583047	1	0.22832	1	0.861275	1	0.27993	1
SLC25A26	0.0255125	1	-0.0322966	1	-0.309157	1	-0.0892152	1	-0.06891	1	0.0405637	1
SLC25A27	-0.384933	1	-0.167778	1	-0.537345	1	-0.0351852	1	-0.841094	1	-0.279989	1
SLC25A28	0.0836385	1	0.152449	1	0.000305613	1	0.0589693	1	-0.0293661	1	0.143614	1
SLC25A29	0.0963628	1	0.094922	1	0.701434	1	0.0273824	1	0.361356	1	0.174173	1
SLC25A3	-0.208177	1	-0.164495	1	-0.284395	1	-0.184263	1	-0.292545	1	-0.194734	1
SLC25A30	-0.195284	1	-0.0875428	1	0.0509767	1	0.0358753	1	-0.357465	1	-0.141169	1
SLC25A31	0.534887	1	-0.618658		1.3104	1	-3.43328		0.722419	1	-5.02176
SLC25A32	-0.27618	1	0.0251498	1	-0.280596	1	0.174576	1	-0.570532	1	0.0413665	1
SLC25A33	-0.0196209	1	0.164332	1	0.192199	1	0.229477	1	0.216516	1	0.232654	1
SLC25A34	0.818	1	0.261613	1	-0.236226	1	-0.0322227	1	-0.334323	1	-0.107808	1
SLC25A35	0.009986	1	-0.131422	1	1.01247	1	0.108141	1	1.08723	0.888876	0.229334	1
SLC25A36	0.123201	1	-0.106219	1	0.0542274	1	-0.192896	1	-0.0624695	1	-0.172224	1
SLC25A37	0.13876	1	0.0855282	1	0.0474286	1	-0.111367	1	-0.233178	1	-0.0622316	1
SLC25A38	-0.191969	1	-0.0644593	1	-0.301542	1	-0.209879	1	-0.256352	1	-0.157498	1
SLC25A39	0.0377896	1	0.0701354	1	-0.306656	1	-0.0227371	1	0.00722512	1	0.0525013	1
SLC25A4	0.0431645	1	0.167753	1	0.0305815	1	0.13952	1	0.0967598	1	0.236528	1
SLC25A40	0.36985	1	0.0625882	1	0.28095	1	0.0994972	1	0.533049	1	0.121984	1
SLC25A41	-0.585361	1	-0.288001	1	-0.843502	1	-0.602766		-1.77545	0.231416	-0.441125	1
SLC25A42	-0.18722	1	-0.113825	1	-0.372524	1	-0.0114172	1	-0.201195	1	0.18769	1
SLC25A43	-0.277465	1	0.0724893	1	0.120256	1	-0.0149183	1	-0.182855	1	0.0177752	1
SLC25A44	-0.469071	1	-0.119009	1	-0.672812	1	-0.16062	1	-0.704185	1	-0.215786	1
SLC25A45	-0.283686	1	-0.415113	1	-0.718134	1	-0.516588	1	-0.561764	1	-0.396418	1
SLC25A46	0.0228067	1	0.0755352	1	-0.173328	1	-0.0299754	1	-0.118648	1	0.0708552	1
SLC25A48	0.898769	1	1.24141	1	0.896032	1	2.16945	0.587099	0.967039	1	2.36684	0.0839916
SLC25A5	0.00913795	1	0.0374695	1	-0.145262	1	-0.0450465	1	0.0772358	1	0.0037234	1
SLC25A5-AS1	0.12123	1	-0.224535	1	-0.0834617	1	-0.407588	1	0.146583	1	-0.775481	1
SLC25A51	-0.0646868	1	0.201503	1	0.054877	1	0.100931	1	0.0337387	1	0.140622	1
SLC25A52	0.325682	1	0.592104		0.989367	1	0.973363		0.587447	1	1.62188	1
SLC25A53	0.749342	1	-0.502134	1	0.485584	1	-0.543681	1	0.589352	1	-0.361582	1
SLC25A5P5	0.702957	1	0.927126	1	0.824439	1	0.12159		0.790182	1	-0.428966	1
SLC26A10	0.307807	1	0.155286	1	-0.282224	1	-0.0926073	1	0.285756	1	0.423989	1
SLC26A11	-0.111005	1	0.121166	1	0.290706	1	0.279448	1	0.27396	1	0.355381	1
SLC26A2	0.161761	1	-0.0500958	1	-0.321444	1	-0.25823	1	-0.163771	1	-0.0655059	1
SLC26A4	0.504001	1	-1.05921	1	0.62684	1	-0.857626		-1.03508	1	-0.808179	1
SLC26A5	-1.18264	1	-0.945182		-0.019409	1	-0.661991		-0.640987	1	-0.132659	1
SLC26A6	-0.181764	1	0.0626319	1	0.426622	1	0.242058	1	0.319422	1	0.265918	1
SLC26A7	-0.395277	1	-0.889312	1	1.36335	1	-0.534651		0.233927	1	-0.187107	1
SLC26A9	-0.326793	1	-0.28209	1	-1.28598	1	0.443477	1	-1.60042	1	-0.531612	1
SLC27A1	-0.177481	1	-0.253619	1	0.0891067	1	-0.08937	1	0.00755551	1	-0.116174	1
SLC27A3	0.0175477	1	-0.00792329	1	0.240401	1	0.223756	1	0.566424	1	0.136321	1
SLC27A4	-0.149409	1	0.111692	1	-0.0152231	1	0.111661	1	0.106813	1	0.125361	1
SLC27A5	0.303153	1	0.239288	1	0.566512	1	0.122601	1	0.838476	1	0.372503	1
SLC28A1	-1.26205	1	-0.598292		-1.25778	1	-0.0290972		-1.6456	1	-0.916231
SLC28A2	-0.441662	1	-0.350112	1	-0.931266	1	-0.929498	0.199576	-2.58868	0.104804	-1.42596	1.95122e-11
SLC29A1	0.379976	1	-0.169652	1	0.134479	1	-0.252832	1	0.423899	1	-0.274007	1
SLC29A2	-0.461283	1	-0.206494	1	0.253827	1	0.106831	1	-0.392664	1	-0.0761082	1
SLC29A3	0.0563061	1	-0.488493	1	-0.519998	1	-0.33358	1	-0.0957133	1	-0.451093	1
SLC29A4	-0.0281974	1	-0.0277918	1	0.065543	1	0.258937	1	-0.0889658	1	-0.0735906	1
SLC2A1	-1.06653	1	-0.344865	1	-1.3416	1	-0.364266	1	-1.697	0.42375	-0.585979	1
SLC2A1-AS1	-0.844997	1	-0.170877	1	-0.974884	1	-0.289269		-2.56094	0.450427	-0.914914	1
SLC2A10	-0.178146	1	-0.336193	1	-0.627232	1	-0.200217	1	-0.735842	1	-0.474852	1
SLC2A11	-0.119074	1	-0.067999	1	-0.448156	1	-0.168511	1	-0.465125	1	-0.134634	1
SLC2A12	-0.375242	1	0.642984	1	-0.905731	1	-0.372432	1	-1.20595	0.0626551	-0.0521416	1
SLC2A13	-0.385494	1	-0.578215	1	-0.611387	1	-0.249317	1	-1.16663	0.00074727	-0.814821	1
SLC2A14	-1.00098	1	-0.642838	1	0.0668015	1	-0.115646	1	-0.796038	1	-0.795094	1
SLC2A2	0.357429	1	2.95594	0.214187	0.320856	1	1.19057	1	1.11327	1	2.58381	0.278765
SLC2A3	-0.231329	1	-0.520323	1	-0.0864109	1	-0.150278	1	-0.688722	1	-0.728962	1
SLC2A4	0.157695	1	0.125201	1	0.290288	1	-0.274161	1	0.227313	1	0.00562766	1
SLC2A4RG	-0.411141	1	0.132078	1	0.121185	1	0.344975	1	0.041895	1	0.230063	1
SLC2A6	0.141383	1	0.0814934	1	1.21176	1	0.316872	1	0.718247	1	0.440347	1
SLC2A7	-3.0359	1	-0.259373		-2.63724	1	-0.389311		-2.15414	1	-2.64827	1
SLC2A8	0.0952301	1	0.0454351	1	0.129584	1	0.0968563	1	0.237064	1	0.0642091	1
SLC30A1	0.101611	1	-0.178432	1	-0.611679	1	-0.460508	1	-1.01932	0.152104	-0.364462	1
SLC30A10	-0.749982	1	-1.24252		0.706854	1	-1.07297		-0.477883	1	-2.79439	1
SLC30A2	0.405416	1	-0.264827	1	0.147196	1	-1.7808	1	0.048788	1	-0.437606	1
SLC30A3	-0.0344388	1	0.451107	1	0.548245	1	0.271085	1	0.462168	1	0.553572	1
SLC30A4	1.12151	1	0.309286	1	0.771966	1	0.89791	1	0.927208	1	1.00549	1
SLC30A5	-0.193193	1	-0.0737616	1	-0.321467	1	-0.000818411	1	-0.550647	1	-0.0958813	1
SLC30A6	-0.0950856	1	-0.152803	1	-0.131952	1	-0.0305648	1	-0.112385	1	-0.0837008	1
SLC30A7	-0.275926	1	0.0258064	1	-0.104131	1	0.122824	1	-0.369143	1	-0.0495143	1
SLC30A8	-0.897235	1	0.112825	1	-0.874076	1	-0.0733692	1	-0.938453	1	-0.107776	1
SLC30A9	0.152643	1	-0.0419949	1	-0.264169	1	-0.0689794	1	-0.0781143	1	-0.024884	1
SLC31A1	-0.0364682	1	-0.0832622	1	-0.160757	1	-0.153103	1	-0.0616686	1	-0.117259	1
SLC31A2	0.430604	1	1.43268		0.154831	1	0.922841		0.572876	1	1.40904	1
SLC33A1	-0.291289	1	-0.0248725	1	-0.114795	1	-0.0545886	1	-0.374501	1	-0.0610813	1
SLC35A1	-0.177439	1	-0.174908	1	-0.11414	1	-0.0568123	1	-0.280504	1	-0.194376	1
SLC35A2	-0.116766	1	-0.29597	1	-0.248741	1	-0.134574	1	-0.333935	1	-0.321134	1
SLC35A4	0.162375	1	0.0642427	1	0.0761816	1	-0.013749	1	0.328225	1	0.0755083	1
SLC35A5	-0.0108657	1	-0.0537287	1	-0.165577	1	-0.0877307	1	-0.227466	1	-0.0937686	1
SLC35B1	0.0151338	1	0.139642	1	0.0766809	1	0.0934932	1	0.317193	1	0.146194	1
SLC35B2	0.0567935	1	-0.132993	1	-0.0131864	1	0.00497787	1	0.224741	1	-0.081238	1
SLC35B3	-0.165506	1	-0.214977	1	-0.116434	1	-0.0307859	1	-0.422996	1	-0.212641	1
SLC35B4	-0.034137	1	-0.104324	1	0.0535559	1	-0.00237739	1	0.154653	1	-0.107219	1
SLC35C1	-0.0285289	1	-0.249429	1	-0.217854	1	-0.247768	1	-0.0894646	1	-0.337802	1
SLC35C2	-0.112913	1	-0.136358	1	-0.20818	1	-0.0619672	1	-0.212604	1	-0.15312	1
SLC35D2	-0.260161	1	-0.233086	1	-0.23793	1	-0.160198	1	-0.195463	1	-0.173346	1
SLC35E1	-0.0617842	1	-0.107767	1	-0.241272	1	-0.089305	1	-0.35883	1	-0.232295	1
SLC35E2A	-0.100786	1	-0.584496	1	-0.431588	1	-0.376706	1	-0.871918	1	-0.600353	1
SLC35E2B	-0.0339643	1	-0.478654	1	-0.186442	1	-0.389234	1	-0.41474	1	-0.504096	1
SLC35E3	0.0441889	1	-0.0254109	1	-0.0159776	1	-0.0860749	1	0.0382611	1	-0.0735432	1
SLC35E4	0.278117	1	0.0757964	1	0.969447	1	0.239731	1	0.692357	1	0.0408576	1
SLC35F2	0.252959	1	0.0958123	1	0.0812048	1	-0.0888513	1	0.214418	1	0.0592557	1
SLC35F3	0.0205298	1	0.332695	1	0.353167	1	0.572628	1	0.622252	1	0.879999	1
SLC35F5	-0.26012	1	-0.0442945	1	0.0168392	1	0.0223856	1	-0.210836	1	-0.0789682	1
SLC35F6	-0.189905	1	0.126137	1	0.282098	1	0.178922	1	0.0467647	1	0.167345	1
SLC35G1	-0.682226	1	0.000843817	1	-0.736768	1	0.11583	1	-0.627607	1	0.14386	1
SLC35G2	-0.301581	1	1.61203	1	0.521288	1	1.34663	1	-0.354611	1	1.74099	1
SLC35G5	-1.12106	1	-1.39158		-1.5872	1	-0.219688		-1.61338	1	-0.0432265
SLC35G6	-0.433844	1	-1.35298		-1.47742	1	-2.51386		-0.677493	1	-2.62951
SLC36A1	-0.114515	1	-0.48586	1	-0.28581	1	-0.202101	1	-0.310282	1	-0.602094	1
SLC36A2	0.775089	1	-1.73804		1.96118	1	0.131948		1.71132	1	-0.626021	1
SLC36A4	-0.0407233	1	-0.0647194	1	0.230851	1	0.102632	1	0.178068	1	-0.146266	1
SLC37A2	0.463735	1	-0.393893	1	0.0513769	1	-0.86142	1	-0.122603	1	-0.979835	1
SLC37A3	-0.251673	1	-0.194025	1	-0.297341	1	-0.237982	1	-0.510297	1	-0.35935	1
SLC37A4	-0.0347525	1	-0.246812	1	-0.34768	1	-0.401251	1	-0.2261	1	-0.547726	1
SLC38A1	0.123741	1	0.0384522	1	-0.0457413	1	-0.175977	1	-0.186748	1	-0.217651	1
SLC38A10	-0.165174	1	-0.193636	1	-0.308144	1	-0.154863	1	-0.555306	1	-0.198742	1
SLC38A2	-0.619706	1	-0.36825	1	-0.723723	1	-0.25326	1	-1.05582	0.188305	-0.466823	1
SLC38A3	0.608992	1	0.0763527	1	-0.786917	1	-0.870903	1	-0.392793	1	-0.634051	1
SLC38A4	0.295779	1	0.894124	1	-1.609	1	-0.580334		-1.8861	1	-0.234337	1
SLC38A6	-0.566299	1	-0.0562166	1	-0.266024	1	-0.183336	1	-0.655617	1	-0.0392787	1
SLC38A7	-0.207318	1	-0.0242068	1	-0.215344	1	-0.0665111	1	-0.0636207	1	-0.0155231	1
SLC38A8	-2.53694	1	-2.81727		-1.34476	1	-0.961847		-4.54822	0.0783454	-3.67606	1
SLC38A9	-0.0382179	1	0.01271	1	-0.168713	1	-0.0804469	1	-0.105795	1	-0.0704518	1
SLC39A1	0.0612245	1	0.143761	1	0.309649	1	0.142185	1	0.508457	1	0.117546	1
SLC39A10	0.0871804	1	0.265048	1	0.047624	1	0.0229581	1	-0.256332	1	0.133166	1
SLC39A11	-0.425111	1	-0.312452	1	-0.384122	1	-0.233674	1	-0.664866	1	-0.437749	1
SLC39A13	-0.13804	1	-0.264159	1	-0.246148	1	-0.129675	1	-0.430326	1	-0.352688	1
SLC39A14	0.17417	1	0.217497	1	-0.100711	1	-0.0933694	1	0.134939	1	0.0160936	1
SLC39A2	1.39624	1	-1.17408	1	-0.274879	1	-1.78203	1	0.352621	1	-1.84764	0.817726
SLC39A3	-0.0376621	1	0.188551	1	0.266268	1	0.259494	1	0.394096	1	0.118379	1
SLC39A6	0.445391	1	0.206938	1	0.578273	1	0.124607	1	0.712837	1	0.343439	1
SLC39A7	-0.0956957	1	-0.178893	1	-0.204137	1	-0.0287016	1	-0.17314	1	-0.241151	1
SLC39A8	-0.510365	1	-0.5488	1	-0.212258	1	-0.0648849	1	-0.063331	1	-0.485957	1
SLC39A9	-0.0138923	1	-0.0593331	1	-0.0354416	1	0.00464234	1	-0.0278568	1	-0.0859291	1
SLC3A2	-0.0979486	1	0.331255	1	0.187995	1	0.582305	1	0.121598	1	0.513474	1
SLC40A1	0.825436	1	0.825065	1	0.63216	1	0.581506	1	1.03616	0.321105	0.928351	0.7368
SLC41A1	0.151269	1	0.0230964	1	-0.494745	1	-0.211622	1	0.00364837	1	-0.0876801	1
SLC41A2	0.153752	1	0.518624	1	1.00554	1	0.421069	1	-0.180606	1	0.378074	1
SLC41A3	-0.187046	1	-0.099482	1	-0.338672	1	-0.133212	1	-0.501654	1	-0.241839	1
SLC43A1	0.15881	1	0.0861246	1	-0.897619	1	-0.320414	1	-1.14911	0.478017	-0.232438	1
SLC43A2	-0.12385	1	-0.124249	1	0.626701	1	-0.0440822	1	0.561623	1	-0.18464	1
SLC43A3	0.373589	1	0.165742	1	-0.104454	1	-0.45259	1	-0.0906655	1	-0.214441	1
SLC44A1	-0.0275766	1	-0.204268	1	-0.334629	1	-0.252723	1	-0.256964	1	-0.374762	1
SLC44A2	0.178538	1	-0.0352437	1	0.979968	1	0.0200547	1	1.21541	0.238644	-0.0167545	1
SLC44A3	-0.0715465	1	-0.476616	1	-0.247401	1	-0.509502	1	-0.324489	1	-0.744708	1
SLC44A3-AS1	-0.305266	1	0.0214083	1	0.0787075	1	-0.225372	1	0.140694	1	-0.0133899	1
SLC44A5	-0.564291	1	-0.432112	1	-0.17004	1	-0.14967	1	-0.899492	1	-0.595482	1
SLC45A1	0.724474	1	0.745689	1	-1.00938	1	0.233151	1	-0.621039	1	-0.0341072	1
SLC45A2	-0.0892244	1	-0.593201		-0.478171	1	0.472582		0.457477	1	-1.43026	1
SLC45A3	0.288443	1	0.399225	1	0.416036	1	-0.00353217	1	0.545224	1	0.268857	1
SLC45A4	-0.259344	1	-0.150746	1	-0.274451	1	0.0696076	1	-0.445639	1	-0.137137	1
SLC46A1	-0.283834	1	0.0979093	1	-0.867431	1	-0.357057	1	-1.1741	0.476738	-0.126169	1
SLC48A1	-0.251715	1	-0.295615	1	-0.325112	1	-0.20373	1	-0.55446	1	-0.410703	1
SLC49A3	-0.375344	1	-0.316587	1	-0.562134	1	-0.1474	1	-0.545855	1	-0.288789	1
SLC49A4	-0.0144202	1	0.253721	1	0.325681	1	0.530717	1	0.357042	1	0.810176	1
SLC4A1	-0.0327424	1	-0.429897		-0.645656	1	-0.0470741		-0.975085	1	0.450688	1
SLC4A11	0.203704	1	-0.154968	1	0.347085	1	-0.206519	1	-0.0528296	1	-0.30397	1
SLC4A1AP	0.144154	1	0.192098	1	0.190909	1	0.0785378	1	0.405042	1	0.337715	1
SLC4A2	0.282363	1	0.169004	1	0.18548	1	-0.198507	1	0.333216	1	-0.0521829	1
SLC4A3	-0.369079	1	-0.240897	1	-0.0808862	1	-0.118751	1	-0.321664	1	-0.224493	1
SLC4A5	0.00206367	1	0.157921	1	0.535296	1	0.145339	1	-0.503552	1	0.172171	1
SLC4A7	0.036323	1	0.00603397	1	0.487929	1	0.235016	1	0.194695	1	0.196932	1
SLC4A8	0.321389	1	-0.212833	1	0.314813	1	-0.430683	1	-0.135439	1	-0.682582	1
SLC4A9	-0.694163	1	2.25264		1.65353	1	0.877808		1.28635	1	2.33702	1
SLC50A1	-0.0841285	1	0.151353	1	0.353118	1	0.176387	1	0.399557	1	0.314927	1
SLC51A	-0.849938	1	0.389869	1	-1.09431	1	-0.352914	1	-1.66683	0.285216	0.112713	1
SLC51B	-0.328622	1	-0.607273	1	-0.60137	1	-0.43922	1	-0.421588	1	-0.879407	1
SLC52A1	-0.288262	1	0.30216	1	0.243175	1	-0.410907	1	-0.449632	1	-0.417867	1
SLC52A2	-0.253493	1	-0.0139498	1	0.0752915	1	0.137878	1	-0.0548924	1	0.0171818	1
SLC52A3	-0.33684	1	-0.369445	1	0.478615	1	0.615437	1	0.285979	1	0.143103	1
SLC5A10	-0.414994	1	-1.31036		-0.480817	1	-0.941579		-0.228358	1	-0.256222	1
SLC5A12	0.151933	1	0.262182	1	0.936793	1	0.0209539	1	0.170622	1	0.296367	1
SLC5A2	0.434441	1	-0.92948		-1.39276	1	-0.894393		-1.35098	0.987036	-0.83303	1
SLC5A3	-0.260779	1	-0.162	1	-0.0579732	1	0.0446896	1	-0.387663	1	-0.0436367	1
SLC5A4-AS1	-0.000625686	1	1.18374	1	1.69926	1	1.79069	1	2.64471	0.299418	2.35907	0.350282
SLC5A5	0.757947	1	1.18305		0.694684	1	0.631418		-0.176046	1	1.83876	1
SLC5A6	0.186028	1	0.201288	1	-0.00373629	1	0.0166602	1	0.390547	1	0.190638	1
SLC5A8	-0.402283	1	-1.37047		-0.126114	1	-1.07823		-1.0829	1	-2.35007
SLC5A9	-0.221149	1	-0.479953	1	0.464701	1	-0.504605	1	-0.452975	1	-0.448234	1
SLC66A1	0.045281	1	0.204516	1	0.0734849	1	0.150397	1	0.0785686	1	0.193974	1
SLC66A1L	-0.441332	1	-0.361553	1	0.550873	1	-0.0468107	1	0.00317182	1	-0.603476	1
SLC66A2	0.0405104	1	-0.0602227	1	-0.147462	1	-0.00801386	1	-0.110131	1	-0.223428	1
SLC66A3	-0.58624	1	-0.272426	1	-0.424137	1	-0.0654204	1	-0.546286	1	-0.325861	1
SLC6A11	0.826776	1	0.290227	1	1.0647	1	0.40659	1	0.954206	1	0.572524	1
SLC6A12	-0.289448	1	0.0209531	1	0.681958	1	0.501967	1	0.815653	1	0.44838	1
SLC6A14	-0.0133226	1	-1.4846		0.197023	1	-1.32741		-0.250753	1	1.85685
SLC6A15	0.429463	1	1.76062	1	0.773448	1	1.36572	1	1.33995	0.954223	2.4442	0.237807
SLC6A16	-0.10534	1	-0.459846	1	-0.258641	1	-0.102093	1	-0.451111	1	-0.326582	1
SLC6A4	0.980877	1	0.856101	1	0.195117	1	-0.147482	1	0.755291	1	1.2775	1
SLC6A6	-0.557111	1	-0.666127	1	-0.384203	1	-0.410554	1	-0.595284	1	-0.96769	0.138639
SLC6A8	-0.238322	1	-0.385071	1	-0.54612	1	-0.540321	1	-0.588735	1	-0.872613	1
SLC6A9	0.509676	1	0.29887	1	0.288835	1	-0.00774569	1	0.0145472	1	0.0765934	1
SLC7A1	0.306868	1	0.747134	1	0.089872	1	0.0848222	1	0.0403363	1	0.50555	1
SLC7A10	-0.589532	1	0.357943	1	0.6975	1	0.133164	1	0.649182	1	0.0885144	1
SLC7A11	-0.414865	1	0.0633498	1	0.784494	1	-0.0105273	1	0.275001	1	-0.0439978	1
SLC7A11-AS1	-0.668798	1	-0.166825		-0.917079	1	-0.543991		-1.29575	1	-0.890282	1
SLC7A2	0.495047	1	-0.0887082	1	-0.180969	1	-0.661399	1	-0.23319	1	-0.584282	1
SLC7A4	-0.102026	1	-0.201755	1	-1.00516	1	0.435266	1	-1.09275	1	-0.27633	1
SLC7A5	-0.187165	1	0.385341	1	0.69668	1	0.93445	0.854968	0.627248	1	0.753218	1
SLC7A5P1	0.375732	1	0.271244	1	1.04395	1	0.321748	1	0.584292	1	0.333918	1
SLC7A6	-0.207996	1	-0.0311544	1	-0.0890751	1	-0.0135799	1	-0.499056	1	0.0458382	1
SLC7A6OS	0.258219	1	0.0305536	1	0.0325382	1	0.212232	1	0.434232	1	0.1016	1
SLC7A7	-0.135698	1	-0.141265	1	-0.806727	1	-0.967271	1	-0.949336	0.328263	-0.916941	1
SLC8A2	0.249621	1	0.345188	1	0.84012	1	0.467416	1	0.617085	1	0.316316	1
SLC8B1	0.140117	1	-0.277926	1	0.328214	1	-0.273922	1	0.0601539	1	-0.357245	1
SLC9A1	0.147318	1	0.026207	1	0.033068	1	-0.144915	1	0.156714	1	-0.14226	1
SLC9A3R1	-0.295241	1	-0.288036	1	-0.790208	1	-0.105706	1	-0.910821	1	-0.372609	1
SLC9A3R2	0.0624913	1	-0.043919	1	0.572365	1	0.23694	1	0.708747	1	0.0121748	1
SLC9A5	-0.0740502	1	0.078247	1	1.03173	1	0.399399	1	0.949734	1	0.552729	1
SLC9A6	0.0534005	1	-0.0594202	1	0.176554	1	0.101402	1	0.17852	1	0.0244847	1
SLC9A7	-0.298041	1	-0.0690112	1	-0.168643	1	0.266953	1	-0.73104	1	0.120409	1
SLC9A7P1	-0.658765	1	-0.119091	1	0.358651	1	0.358059	1	-0.179367	1	-0.103819	1
SLC9A8	-0.0479321	1	-0.0834012	1	-0.359774	1	-0.334137	1	-0.140858	1	-0.337796	1
SLC9A9	0.116812	1	1.4379	1	1.05088	1	1.38169	1	1.44001	0.921847	2.20382	0.0289818
SLC9B1	-0.0496917	1	0.141349	1	0.184022	1	0.0187377	1	-0.21536	1	-0.254411	1
SLC9B2	-0.515536	1	-0.24288	1	-0.699806	1	-0.097328	1	-0.882088	0.85479	-0.275442	1
SLC9C1	-1.23192	1	0.177888		-0.675697	1	0.759013		-1.36924	1	0.611573	1
SLCO1A2	0.0332025	1	-0.161959	1	0.372608	1	-0.171959	1	0.217794	1	-0.181326	1
SLCO1B1	0.427255	1	-0.0730061	1	0.536451	1	0.119547	1	0.454066	1	0.34861	1
SLCO2A1	-0.0378594	1	-0.213798	1	-0.205042	1	0.305807	1	-0.219445	1	0.070026	1
SLCO4A1	-0.247901	1	0.0917534	1	-0.258935	1	0.124524	1	-0.284659	1	-0.031156	1
SLCO4C1	-0.827591	1	-0.337984	1	-0.46299	1	-0.546525	1	-1.43548	0.175897	-0.534619	1
SLCO5A1	-1.29197	1	-1.73634	0.299795	-1.08324	1	-0.93277	1	-2.86632	1.82785e-07	-1.93748	0.0314065
SLCO6A1	-0.350812	1	-0.75209	1	-0.492263	1	-0.330136	1	-0.58313	1	-0.425109	1
SLF1	0.00528706	1	0.268106	1	0.358324	1	0.535453	1	0.447679	1	0.454131	1
SLF2	-0.195842	1	-0.0515117	1	-0.5398	1	-0.188786	1	-0.379706	1	-0.223	1
SLFN12	-0.0482063	1	0.313287	1	0.0916867	1	0.129722	1	0.0152722	1	0.698124	1
SLFN5	0.0138459	1	-0.0772582	1	0.100198	1	-0.00414668	1	-0.0610071	1	0.22296	1
SLFNL1-AS1	0.0871884	1	0.165492	1	-0.251682	1	-0.425671	1	-0.978505	1	-0.401785	1
SLIRP	-0.259228	1	0.298266	1	0.0321743	1	0.307277	1	-0.00338203	1	0.339123	1
SLIT2	-0.186318	1	0.0598308	1	-0.622051	1	-0.189212	1	-0.949184	1	0.168555	1
SLIT3	-0.0482034	1	-0.945773	1	-0.72988	1	-1.38891	1	-1.41007	0.00715506	-1.86841	0.0243722
SLITRK4	-0.951371	1	0.0751307	1	-1.46642	1	-0.197795	1	-0.764956	1	-0.0561739	1
SLITRK5	1.07426	1	0.326646	1	1.08301	1	0.663782	1	1.59394	0.45155	0.526795	1
SLITRK6	0.0819925	1	-0.498437	1	2.60207	1	0.293496		3.04756	0.637641	1.097	1
SLK	0.0672777	1	-0.268227	1	0.10542	1	-0.166492	1	0.0865047	1	-0.280001	1
SLMAP	0.211761	1	0.16174	1	-0.000635959	1	-0.0544261	1	-0.00830144	1	0.0615385	1
SLN	-0.661367	1	-1.49554		1.27281	1	0.613248		0.202266	1	0.519103
SLTM	-0.0591936	1	0.156045	1	-0.00429611	1	0.162911	1	-0.133622	1	0.280351	1
SLU7	-0.078399	1	-0.0497963	1	0.145063	1	0.013701	1	0.225292	1	0.0691037	1
SLX4	-0.0930254	1	-0.218118	1	-0.113626	1	-0.0433476	1	-0.143358	1	-0.302811	1
SLX4IP	-0.0204699	1	-0.0264856	1	-0.123427	1	-0.0137617	1	-0.225693	1	-0.0840397	1
SMAD1	0.577266	1	0.195896	1	-0.218375	1	-0.253428	1	0.307075	1	-0.0836598	1
SMAD2	-0.0445108	1	0.0532577	1	0.339964	1	0.210625	1	0.024265	1	0.216295	1
SMAD3	-0.525433	1	-0.732118	1	-0.115879	1	-1.47989	1	-0.488393	1	-0.995148	1
SMAD4	0.301857	1	0.0391619	1	-0.161385	1	-0.134346	1	-0.223643	1	-0.0921677	1
SMAD5	-0.034609	1	-0.0879974	1	0.0453633	1	0.0417686	1	0.0296178	1	-0.0971308	1
SMAD6	0.0648549	1	-0.299648	1	-0.759888	1	-0.425656	1	-0.902574	0.39494	-0.627794	1
SMAD7	0.0984081	1	-0.284547	1	-0.510476	1	-0.423317	1	-0.661754	1	-0.456849	1
SMAP1	-0.188884	1	0.0190448	1	0.0967985	1	0.00271043	1	-0.157205	1	-0.0241514	1
SMARCA1	0.104652	1	-0.0419641	1	0.00815822	1	0.113953	1	0.200621	1	0.0899587	1
SMARCA2	-0.028223	1	0.469425	1	-0.708709	1	-0.535207	1	-1.136	0.337448	0.0249366	1
SMARCA4	0.047224	1	-0.0756584	1	0.0330204	1	0.0333759	1	0.116161	1	-0.056697	1
SMARCA5	0.110928	1	-0.0291869	1	0.116286	1	0.0854897	1	0.344832	1	0.108828	1
SMARCAD1	0.199838	1	-0.0952753	1	-0.0476792	1	-0.0664669	1	0.0107685	1	-0.0892441	1
SMARCAL1	-0.171715	1	-0.162016	1	-0.0166629	1	0.00129797	1	0.161964	1	-0.0679057	1
SMARCB1	0.0540815	1	-0.0817122	1	0.0403779	1	0.0144692	1	0.147552	1	-0.079052	1
SMARCC1	0.0827352	1	-0.236232	1	-0.410935	1	-0.254637	1	-0.188063	1	-0.347362	1
SMARCC2	0.344775	1	-0.189688	1	-0.329764	1	-0.337522	1	-0.0379772	1	-0.347834	1
SMARCD1	0.238239	1	-0.000820524	1	-0.193354	1	-0.0834618	1	0.120615	1	-0.0917622	1
SMARCD2	0.103768	1	0.0205613	1	-0.0858124	1	-0.00827044	1	0.211662	1	-0.0672877	1
SMARCD3	0.77322	1	0.0799249	1	0.37893	1	-0.0201025	1	0.399541	1	0.0955721	1
SMARCE1	0.167195	1	-0.0430259	1	-0.0620576	1	-0.0317249	1	0.0698674	1	0.0655277	1
SMARCE1P5	0.133004	1	-0.132079	1	-0.912814	1	-0.209816	1	0.283378	1	-0.524126	1
SMC1A	0.483328	1	0.122211	1	0.236207	1	0.0559783	1	0.537165	1	0.103127	1
SMC1B	-0.16998	1	-0.784887	1	-0.688795	1	0.138815	1	-1.46747	0.853297	-0.223565	1
SMC2	0.538805	1	0.249971	1	0.294599	1	0.136403	1	0.647173	1	0.214173	1
SMC3	0.250378	1	0.261606	1	-0.127654	1	0.0628264	1	0.0201789	1	0.238819	1
SMC4	0.664499	1	0.287092	1	0.810375	1	0.290302	1	0.774847	1	0.305818	1
SMC5	0.109298	1	0.0675961	1	0.036734	1	0.0760396	1	0.146471	1	0.106981	1
SMC6	-0.228018	1	0.0144803	1	-0.268319	1	0.0771763	1	-0.237171	1	0.0515819	1
SMCHD1	0.22557	1	0.0258236	1	0.120076	1	0.0660258	1	0.228435	1	0.0815646	1
SMCO2	0.113177	1	1.27907	1	1.0953	1	0.642805	1	0.301657	1	0.972029	1
SMCO4	-0.118327	1	0.0806592	1	-0.224925	1	0.00485718	1	-0.349299	1	-0.162406	1
SMCR2	-0.64598	1	0.180575		0.159006	1	0.641856		-0.475178	1	1.51209	1
SMCR8	0.0671661	1	-0.154862	1	-0.195266	1	-0.259728	1	-0.180256	1	-0.260627	1
SMDT1	-0.101197	1	0.122019	1	-0.310327	1	-0.0284955	1	-0.381819	1	-0.0219466	1
SMG1	-0.0692526	1	-0.177957	1	-0.356716	1	-0.123011	1	-0.478882	1	-0.259076	1
SMG1P1	0.383956	1	-0.0223034		0.587296	1	-3.17918		-0.756337	1	-1.93794
SMG1P3	0.125167	1	0.205293	1	-0.0215664	1	-0.0137802	1	-0.0303844	1	-0.188188	1
SMG1P5	-0.00311726	1	-0.121657	1	-0.00155103	1	-0.33093	1	-0.298686	1	-0.42554	1
SMG1P6	-0.204314	1	0.229988		-0.568524	1	1.60987		-0.638385	1	0.88718	1
SMG1P7	-0.23494	1	0.0490645	1	0.128746	1	-0.04224	1	-0.593454	1	0.0262799	1
SMG5	0.178558	1	0.0156422	1	-0.17599	1	-0.167602	1	0.118257	1	-0.118568	1
SMG6	0.235079	1	-0.194561	1	0.0528768	1	-0.244324	1	0.637572	1	-0.247695	1
SMG7	0.198224	1	-0.201687	1	-0.0536685	1	-0.282808	1	0.121009	1	-0.273597	1
SMG7-AS1	-0.513465	1	-0.111308	1	-0.916418	1	0.0119667	1	-0.800932	1	-1.08553	1
SMG8	0.280423	1	0.162766	1	-0.0220561	1	0.142284	1	0.366544	1	0.26437	1
SMG9	0.220906	1	0.263376	1	0.552785	1	0.124036	1	0.439776	1	0.256702	1
SMIM1	-0.792301	1	-0.327127	1	-0.0590541	1	0.327768	1	-0.184739	1	-0.10472	1
SMIM10	0.00631513	1	0.367079	1	0.0519248	1	0.000106323	1	-0.200539	1	0.0472761	1
SMIM10L1	0.00645667	1	0.211015	1	0.205994	1	0.250931	1	0.149467	1	0.373484	1
SMIM10L2A	-0.572643	1	0.360088	1	-0.340378	1	0.0123081	1	-0.310921	1	0.591003	1
SMIM10L2B	-0.335922	1	0.0180105	1	-0.475837	1	0.0939569	1	-0.168858	1	0.116151	1
SMIM12	-0.0362225	1	0.0598403	1	0.0353266	1	0.111863	1	0.364183	1	0.168121	1
SMIM13	0.126572	1	0.04585	1	0.128864	1	0.0292327	1	0.192854	1	0.0586093	1
SMIM14	-0.154273	1	0.268829	1	0.275018	1	0.189645	1	0.215783	1	0.454187	1
SMIM15	-0.203588	1	0.0641909	1	0.103111	1	0.18736	1	-0.00469296	1	0.236313	1
SMIM17	0.567733	1	-0.0725229	1	0.315187	1	0.13635		0.346569	1	-0.287564	1
SMIM19	-0.015801	1	0.152351	1	0.110111	1	0.154649	1	0.0622705	1	0.0969414	1
SMIM20	-0.0634288	1	-0.0861563	1	0.0909566	1	0.0236113	1	0.0277871	1	-0.0292053	1
SMIM22	-0.172247	1	-0.0130628	1	-0.69873	1	-0.361989		0.0915971	1	-0.119934	1
SMIM26	-0.321916	1	0.100111	1	0.249999	1	0.188876	1	-0.100242	1	0.169312	1
SMIM27	0.0795017	1	0.085848	1	0.192195	1	0.391389	1	0.111839	1	0.151773	1
SMIM29	-0.483026	1	-0.28467	1	0.0786012	1	-0.0143952	1	-0.354202	1	-0.203849	1
SMIM3	0.0217391	1	-0.00940704	1	0.485121	1	-0.0335218	1	0.490179	1	0.0306554	1
SMIM30	-0.243347	1	0.155685	1	0.147574	1	0.126265	1	0.129023	1	0.188589	1
SMIM32	0.20118	1	-0.105853	1	-0.284017	1	-0.474119	1	-0.338637	1	-0.642217	1
SMIM4	-0.209274	1	0.206971	1	-0.108635	1	0.040136	1	-0.00475454	1	0.0968947	1
SMIM5	0.138776	1	0.885766		0.0688017	1	-0.0262663		-1.59109	1	-0.32351	1
SMIM6	0.394015	1	-0.830461	1	-0.0129858	1	0.0904072	1	-0.0975575	1	-0.620265	1
SMIM7	-0.0473953	1	-0.0424063	1	-0.129151	1	-0.0605558	1	-0.120431	1	-0.118691	1
SMIM8	-0.268428	1	-0.0252844	1	-0.0572255	1	0.0579536	1	-0.259567	1	0.0279387	1
SMKR1	-0.44107	1	0.0693519	1	-1.02819	1	-0.706858		-1.4414	1	-1.01155	1
SMN1	-0.261953	1	0.283924	1	-0.0592733	1	0.216398	1	-0.247669	1	0.492264	1
SMNDC1	0.0122266	1	0.180062	1	0.306445	1	0.18562	1	0.289664	1	0.193608	1
SMO	0.171133	1	-0.148369	1	-0.0612641	1	-0.113472	1	0.00506154	1	-0.294775	1
SMOC1	1.60941	1	-0.434832		1.77944	1	1.51085		1.11961	1	1.68482
SMOC2	-0.628237	1	1.484		0.750642	1	-0.614736		1.08184	1	0.991193	1
SMOX	-0.35612	1	-0.160569	1	-0.300153	1	-0.115979	1	-0.526775	1	-0.478367	1
SMPD1	0.3365	1	0.192798	1	0.416607	1	0.443996	1	0.250415	1	0.629427	1
SMPD2	-0.489414	1	-0.184664	1	0.00361968	1	-0.0154407	1	-0.0649659	1	0.0203267	1
SMPD3	0.0427887	1	-0.387544	1	-0.204069	1	-0.882523	1	-0.689228	1	-0.617195	1
SMPD4	0.231711	1	-0.0183244	1	0.0308109	1	-0.155682	1	0.381128	1	-0.0987253	1
SMPD4BP	-0.0196016	1	0.00916966	1	0.385395	1	-0.0280995	1	0.0405951	1	0.0399419	1
SMPDL3A	0.268747	1	0.0474122	1	0.11572	1	-0.0201988	1	-0.405622	1	0.115681	1
SMPDL3B	-0.227774	1	-0.328699	1	-0.485507	1	-0.261838	1	-0.420097	1	-0.0500909	1
SMS	-0.140958	1	-0.0958261	1	-0.119742	1	-0.0436767	1	-0.0625416	1	-0.200453	1
SMTN	0.338642	1	0.115024	1	0.178275	1	0.130071	1	0.19799	1	0.115054	1
SMTNL1	1.02674	1	0.363292	1	-1.12812	1	-0.973406		-0.556091	1	-0.58646	1
SMU1	0.0508868	1	-0.0391666	1	0.0559588	1	0.0637022	1	0.269179	1	0.0453578	1
SMUG1	-0.0767729	1	-0.118477	1	-0.105649	1	-0.166191	1	0.0190202	1	-0.0856016	1
SMURF1	0.172721	1	-0.0705636	1	0.0918498	1	-0.0431641	1	0.279182	1	-0.079283	1
SMURF2	0.0695469	1	0.0522105	1	0.149394	1	0.121616	1	0.187891	1	0.104624	1
SMYD2	0.0200311	1	0.0497324	1	0.0522095	1	-0.0345497	1	-0.0434708	1	0.0816719	1
SMYD4	0.261648	1	0.139982	1	0.100696	1	0.100493	1	0.430499	1	0.178061	1
SMYD5	-0.182237	1	-0.0223362	1	-0.521249	1	-0.0748595	1	-0.334179	1	-0.0569223	1
SNAI1	-0.495704	1	-0.107397	1	-0.114388	1	-0.0864891	1	0.0287505	1	-0.0985343	1
SNAI2	-0.290681	1	-0.373545	1	-1.53631	1	-0.128094	1	-2.65578	0.0160931	-0.0623347	1
SNAI3	-0.207649	1	-0.130521	1	-0.178314	1	-0.302019	1	-0.341977	1	-0.820678	1
SNAI3-AS1	-0.280461	1	-0.119453	1	0.0624885	1	-0.00445036	1	-0.583061	1	-0.08421	1
SNAP23	-0.0577201	1	-0.138541	1	-0.486957	1	-0.180095	1	-0.36936	1	-0.344239	1
SNAP25	0.00235687	1	0.939539		-0.845867	1	0.713896		-0.264589	1	1.58154	1
SNAP29	-0.0196236	1	0.169893	1	0.171295	1	0.0988778	1	0.115816	1	-0.00104408	1
SNAP47	-0.0682302	1	0.0628364	1	-0.0380915	1	0.0345388	1	0.281523	1	0.0874308	1
SNAP91	0.0399593	1	0.144574	1	0.75682	1	0.219601	1	-0.20878	1	0.245654	1
SNAPC1	-0.0762126	1	0.149841	1	0.373257	1	0.360432	1	0.294262	1	0.325853	1
SNAPC2	0.124163	1	-0.034611	1	-0.102997	1	-0.000757656	1	0.191419	1	-0.171541	1
SNAPC3	-0.122057	1	0.0802693	1	0.245244	1	0.270253	1	0.166377	1	0.196681	1
SNAPC4	-0.285142	1	-0.111756	1	-0.399239	1	-0.116133	1	-0.456924	1	-0.153143	1
SNAPC5	0.022359	1	0.173595	1	0.259378	1	0.330516	1	0.386411	1	0.299041	1
SNAPIN	0.313857	1	-0.0287981	1	0.12502	1	0.0512304	1	0.320142	1	0.0314098	1
SNCA	-0.510504	1	-0.620955	1	-0.481615	1	-0.576654	1	-1.34962	0.0413782	-0.957023	1
SNCAIP	0.784664	1	0.447431	1	0.477474	1	0.559663	1	0.911824	1	0.710919	1
SNCB	0.932333	1	1.71006	1	1.50888	1	0.480136	1	1.69265	1	1.45232	1
SNCG	-0.835877	1	0.967643	1	-0.260521	1	1.38945	1	-0.207827	1	1.42583	1
SND1	-0.311481	1	-0.175909	1	-0.362708	1	-0.113635	1	-0.454365	1	-0.274543	1
SND1-IT1	-1.72022	1	-0.741673	1	-1.12226	1	0.249779		-2.21504	0.212806	-0.689805	1
SNF8	-0.116281	1	0.0287281	1	0.0612024	1	0.0593433	1	0.176782	1	0.214469	1
SNHG1	-0.103538	1	0.235877	1	-0.337323	1	-0.149387	1	-0.351275	1	0.0118791	1
SNHG11	-0.051847	1	-0.131023	1	-0.424759	1	-0.379599	1	-0.184952	1	-0.0870932	1
SNHG12	-0.33711	1	0.346763	1	-0.39598	1	0.0244358	1	-0.66762	1	0.20639	1
SNHG15	-0.405103	1	-0.0656019	1	-0.722757	1	-0.146981	1	-0.693194	1	-0.130725	1
SNHG16	-0.18541	1	-0.140943	1	-0.398312	1	-0.188976	1	-0.286165	1	-0.153115	1
SNHG17	-0.181598	1	0.14658	1	-0.293326	1	-0.23601	1	-0.137817	1	-0.0210166	1
SNHG18	-0.369402	1	-0.285026	1	0.509818	1	0.273877	1	0.0802824	1	-0.433038	1
SNHG19	0.0790201	1	0.223595	1	-0.021347	1	-0.0722576	1	-0.0602773	1	-0.257354	1
SNHG21	0.142247	1	-0.0876805	1	-0.226266	1	-1.00579	1	-0.103157	1	-0.627244	1
SNHG25	0.0760887	1	0.524448	1	-0.241012	1	-0.0968689	1	-0.457077	1	-0.0665387	1
SNHG29	0.0154399	1	-0.0170254	1	-0.194365	1	-0.0632608	1	-0.0783896	1	-0.061281	1
SNHG3	0.0623793	1	0.077312	1	-0.225911	1	-0.208208	1	-0.0628561	1	-0.129648	1
SNHG31	-0.892683	1	-0.298071	1	0.24268	1	-0.819874	1	-0.197961	1	-0.310601	1
SNHG32	-0.0609897	1	0.170988	1	-0.00222695	1	0.0255828	1	-0.00189202	1	0.107601	1
SNHG5	-0.134854	1	0.0888151	1	0.0371825	1	0.0397861	1	-0.101809	1	0.0994122	1
SNHG6	-0.206206	1	0.159562	1	0.453023	1	0.21469	1	0.125618	1	0.272785	1
SNHG7	-0.19911	1	-0.102327	1	-0.524244	1	-0.345628	1	-0.743369	1	-0.303811	1
SNHG8	-0.692533	1	-0.274671	1	-0.611334	1	-0.563718	1	-0.956407	0.542198	-0.28076	1
SNHG9	-0.243002	1	1.01928	1	0.473702	1	0.552553	1	0.187913	1	0.646182	1
SNIP1	0.172972	1	-0.0351626	1	0.0249072	1	0.0144679	1	0.0891292	1	-0.0206733	1
SNN	0.1996	1	-0.129966	1	0.1735	1	-0.032637	1	0.258871	1	-0.12369	1
SNORA11	0.659925	1	-0.548723		-0.276766	1	-0.189448		-0.0822048	1	-0.993791	1
SNORA11F	0.951552	1	-0.0532153	1	1.22735	1	-0.0688725		1.0262	1	-0.719538	1
SNORA13	-0.315262	1	0.170368		-1.00484	1	-0.489497		-1.65366	1	-2.27975	1
SNORA14B	-0.0865688	1	0.610485		-0.378306	1	1.10854		0.0420673	1	0.375147	1
SNORA20	-0.646677	1	0.634635		-0.978014	1	-0.641554		-1.6601	1	1.29141	1
SNORA22B	1.12719	1	-0.300131		0.929083	1	0.618957		0.815489	1	-1.00263
SNORA26	-0.073352	1	0.0401731	1	-0.889301	1	-0.315948	1	-1.37873	0.920377	-0.25739	1
SNORA31	0.787608	1	-0.336789		-0.452299	1	-1.62814		0.251986	1	-0.557809	1
SNORA33	-0.559094	1	0.0526872	1	-0.791412	1	-0.208085	1	-1.08203	1	0.158284	1
SNORA3B	0.213918	1	-0.501641	1	-0.0215694	1	-0.153896	1	0.00103576	1	-0.254799	1
SNORA53	-0.884397	1	-0.0803481		-1.32752	1	-1.24667		-1.03201	1	-1.03399	1
SNORA5A	0.654568	1	0.0505637	1	-0.111849	1	-0.98634		-0.046276	1	-0.8099	1
SNORA5C	0.606163	1	-1.59699	1	-0.313197	1	-0.875715		0.498734	1	-0.928324	1
SNORA65	-0.929497	1	-0.083469		-0.604174	1	-1.14455		-1.11796	1	-0.371643	1
SNORA66	-0.618167	1	-0.115726	1	-1.14828	1	-1.00008		-0.659494	1	0.135652	1
SNORA71A	-0.590648	1	-1.06056		-1.13524	1	-0.580226		-2.28647	0.817948	-0.544537	1
SNORA73B	0.0609288	1	0.449006	1	-0.906804	1	-0.392965	1	-0.69975	1	0.178197	1
SNORA75	-0.845778	1	0.429103	1	-1.63005	1	-1.25777		-1.74612	1	0.0598312	1
SNORA79B	-1.32858	1	-0.850359		-1.98862	1	-2.61088		-2.53949	0.569399	-2.02755	1
SNORA7B	-1.01482	1	-0.783262		-0.473802	1	-0.791624		-1.29082	1	-0.9955	1
SNORC	-0.892529	1	-0.132584	1	0.0225929	1	0.117061	1	-0.48646	1	0.185405	1
SNORD100	0.0821125	1	0.481609	1	-0.376046	1	-0.289905	1	-0.713209	1	-0.505579	1
SNORD101	-0.116747	1	-0.00419916	1	-0.115288	1	-0.00755667		-0.813123	1	-0.640525	1
SNORD104	-0.038155	1	0.483662	1	-0.406669	1	-0.269998	1	-0.618823	1	0.046283	1
SNORD116-24	1.29476	1	-1.5635		-0.610465	1	-2.94016		-1.09146	1	-1.91683	1
SNORD12B	-0.296589	1	-0.235342	1	-0.421889	1	-0.105042		-1.0721	1	-0.235018	1
SNORD12C	-0.265247	1	1.15064	1	-0.627506	1	0.177487		-0.580759	1	0.745184	1
SNORD14A	-0.371501	1	0.012455	1	-0.753472	1	-0.255698		-1.91367	0.109876	0.0897107	1
SNORD15B	0.253666	1	0.72848	1	0.0663277	1	0.484092		-0.493299	1	0.620517	1
SNORD17	-0.0481257	1	0.219113	1	-0.446187	1	-0.786001	1	-1.08565	1	-0.693673	1
SNORD19	0.589626	1	-0.55137	1	-1.38002	1	-0.757649		-0.299897	1	-1.0951	1
SNORD19C	-1.37125	1	-0.560159	1	-1.68702	1	-1.61712		-1.85515	0.692365	-0.759749	1
SNORD20	-0.436334	1	0.539062		-2.25142	1	-0.155829		-0.136621	1	0.795625	1
SNORD30	-0.795753	1	0.599338	1	-1.51243	1	0.283564		-0.677915	1	0.72612	1
SNORD38A	0.10816	1	-0.818914	1	-0.349275	1	-0.0993281		-0.244816	1	0.46415	1
SNORD46	0.080916	1	0.254589	1	-0.163424	1	0.0225716	1	0.704397	1	0.515347	1
SNORD48	-0.149522	1	0.259054		-0.483351	1	-1.01567		-1.19238	1	0.824472
SNORD59A	0.0903866	1	-0.528361	1	-0.81558	1	-0.092214		-0.0223864	1	-0.825771	1
SNORD62B	0.154303	1	-0.681045	1	-1.74965	1	-0.779219		0.182973	1	-0.535954	1
SNORD63	-0.917283	1	-0.00107629		-0.658895	1	0.614333		-0.821347	1	0.0538271	1
SNORD63B	0.22893	1	-0.220819	1	-0.436389	1	-0.0527619		-1.25025	1	-0.621736	1
SNORD69	-0.342798	1	-0.27675	1	-0.290489	1	-0.39722		-0.986923	1	0.0989574	1
SNORD72	-1.02064	1	-0.0326822		-0.721682	1	-0.527266		-1.54439	1	0.13745	1
SNORD83A	-0.605989	1	0.0988632	1	-1.12145	1	-0.484896	1	-0.895275	1	0.156203	1
SNORD89	0.584617	1	-0.347256	1	0.159032	1	0.0734227		0.392224	1	-0.488543	1
SNORD94	1.06826	1	1.07165	1	-0.770198	1	-0.170072		0.262172	1	0.301905	1
SNORD99	-0.753671	1	0.243834	1	-0.536227	1	0.40591		-1.37875	1	1.45513	1
SNPH	0.00542025	1	0.748936	1	-0.467973	1	0.505634	1	-0.841989	1	0.693602	1
SNRK	0.164977	1	-0.118705	1	-0.182762	1	-0.292916	1	-0.202436	1	-0.241933	1
SNRNP200	0.0363123	1	-0.208216	1	-0.325944	1	-0.277016	1	-0.0475737	1	-0.325716	1
SNRNP25	0.189889	1	0.181243	1	0.373523	1	0.235552	1	0.781477	1	0.192902	1
SNRNP27	-0.0700979	1	0.068125	1	0.274801	1	0.277487	1	0.215783	1	0.197954	1
SNRNP35	-0.134174	1	0.0543719	1	-0.112469	1	-0.00122105	1	-0.227236	1	-0.0604786	1
SNRNP40	0.190473	1	0.113492	1	-0.0117782	1	0.0535178	1	0.393789	1	0.14083	1
SNRNP48	0.160111	1	0.00910957	1	0.134333	1	-0.084061	1	0.153293	1	-0.118402	1
SNRNP70	0.0517739	1	0.0351452	1	-0.0775635	1	0.0871721	1	0.0760751	1	0.0679013	1
SNRPA	0.117437	1	0.171387	1	0.314344	1	0.188817	1	0.439729	1	0.076042	1
SNRPA1	0.0532004	1	0.228205	1	0.445486	1	0.286791	1	0.496384	1	0.299829	1
SNRPB	0.189422	1	0.175216	1	0.361108	1	0.24197	1	0.563574	1	0.158654	1
SNRPB2	-0.184165	1	0.105341	1	0.0609223	1	0.175506	1	0.0250139	1	0.0991856	1
SNRPC	0.000341586	1	0.130339	1	0.192961	1	0.140393	1	0.377277	1	0.227895	1
SNRPCP16	0.117052	1	0.492408		0.0857239	1	1.13802		-0.464518	1	-0.10085
SNRPCP7	0.639108	1	-0.687884		0.849571	1	-0.204069		0.942016	1	0.249111	1
SNRPD1	0.13723	1	0.250984	1	0.327525	1	0.283814	1	0.413623	1	0.325071	1
SNRPD2	-0.0254624	1	0.137097	1	0.310632	1	0.14554	1	0.392899	1	0.13023	1
SNRPD3	-0.091283	1	0.156328	1	0.23278	1	0.203832	1	0.280053	1	0.126138	1
SNRPE	0.0360435	1	0.142966	1	0.204151	1	0.197553	1	0.305729	1	0.206298	1
SNRPF	-0.125575	1	0.123723	1	0.21441	1	0.20786	1	0.196873	1	0.134964	1
SNRPG	-0.0373554	1	0.257153	1	0.551028	1	0.336201	1	0.597541	1	0.316888	1
SNRPGP12	-0.39289	1	1.15943		-0.698712	1	-0.00396109		-1.67988	1	-0.115121
SNRPN	0.359618	1	0.23814	1	0.186091	1	0.0731117	1	0.36234	1	0.0595667	1
SNTA1	0.0842916	1	0.146346	1	0.0243742	1	0.161366	1	0.26778	1	0.289906	1
SNTB2	-0.365869	1	-0.0800119	1	-0.288527	1	0.00334275	1	-0.527238	1	-0.238729	1
SNTG2	0.338491	1	1.09634	1	-1.11916	1	0.050548	1	-1.06746	1	0.365425	1
SNU13	-0.131381	1	0.0867673	1	0.0110245	1	0.0926653	1	0.139104	1	0.137043	1
SNUPN	0.125514	1	-0.150937	1	-0.121332	1	-0.101651	1	0.306727	1	0.015141	1
SNURF	-0.25124	1	0.277538	1	-0.837601	1	-0.297661	1	-1.31743	0.98796	-0.847854	1
SNW1	0.0607029	1	-0.00398118	1	-0.103597	1	-0.0290743	1	-0.010071	1	-0.00127206	1
SNX1	-0.284411	1	-0.386582	1	-0.782838	1	-0.276865	1	-0.439957	1	-0.378221	1
SNX10	-0.104634	1	0.185098	1	0.46086	1	0.262265	1	0.410619	1	0.30452	1
SNX11	0.0555414	1	-0.0153013	1	0.306705	1	-0.0272374	1	0.65275	1	0.13529	1
SNX12	0.131697	1	0.0602845	1	-0.229973	1	-0.160503	1	0.11074	1	0.0386577	1
SNX13	-0.112559	1	-0.173512	1	-0.126461	1	-0.175076	1	-0.276932	1	-0.13626	1
SNX14	-0.149879	1	-0.1565	1	-0.324859	1	-0.118625	1	-0.281475	1	-0.126999	1
SNX15	0.192199	1	0.127624	1	-0.319278	1	-0.0681149	1	-0.712304	1	-0.427415	1
SNX16	-0.356866	1	-0.0607669	1	0.205877	1	0.358596	1	-0.127255	1	0.255735	1
SNX17	0.193027	1	-0.0769059	1	0.0763813	1	0.0492928	1	0.46043	1	0.0188124	1
SNX18	0.335538	1	0.277936	1	0.00441349	1	-0.00376502	1	0.189535	1	0.153169	1
SNX19	0.0151866	1	-0.193056	1	-0.363624	1	-0.197374	1	-0.282882	1	-0.20196	1
SNX2	-0.118222	1	0.0142605	1	-0.0567077	1	-0.0253427	1	-0.0357762	1	-0.00686099	1
SNX21	0.362942	1	0.165604	1	0.50892	1	0.200281	1	0.765131	1	0.241262	1
SNX22	-0.688784	1	-0.00761266	1	-0.714961	1	-0.0198572	1	-0.739216	1	-0.251381	1
SNX24	-0.329329	1	-0.339907	1	-0.432659	1	-0.185798	1	-0.830367	0.691504	-0.48811	1
SNX25	-0.287861	1	0.0448342	1	-0.00946727	1	0.310198	1	-0.343028	1	0.0714787	1
SNX25P1	0.17705	1	-0.0648707	1	0.708832	1	0.328291	1	0.515291	1	0.0585286	1
SNX27	-0.226636	1	0.0951623	1	-0.140369	1	0.135197	1	-0.247758	1	0.0606087	1
SNX29	0.115628	1	-0.193276	1	-0.261343	1	-0.161954	1	-0.0067703	1	-0.231775	1
SNX3	0.0535262	1	0.119511	1	0.294231	1	0.130754	1	0.179495	1	0.103595	1
SNX30	0.0830721	1	-0.144195	1	-0.182695	1	-0.314408	1	-0.15598	1	-0.287584	1
SNX32	-0.26826	1	0.25951	1	-0.924158	1	-0.0596312	1	-1.08776	1	0.281331	1
SNX33	0.0107485	1	-0.198401	1	-0.308462	1	-0.241936	1	-0.161954	1	-0.299722	1
SNX4	-0.0563768	1	-0.0176155	1	-0.130915	1	-0.0104853	1	-0.0111205	1	0.048167	1
SNX5	-0.0923816	1	-0.0428077	1	-0.445072	1	-0.292406	1	-0.400468	1	-0.222888	1
SNX5P1	0.189243	1	0.633744		0.221451	1	0.377774		-0.0191276	1	1.47634	1
SNX6	-0.12082	1	-0.149832	1	-0.312965	1	-0.0398545	1	-0.171167	1	-0.137414	1
SNX7	0.125088	1	-0.1075	1	0.373573	1	0.190316	1	0.640094	1	0.108994	1
SNX8	-0.0169496	1	0.119606	1	0.34639	1	0.0283732	1	0.423698	1	0.0538626	1
SNX9	-0.0785876	1	0.0748973	1	0.217355	1	0.0415993	1	0.104099	1	0.0864134	1
SOAT1	0.267108	1	-0.128705	1	0.547	1	-0.140656	1	0.802138	0.666385	0.0927559	1
SOBP	1.02176	1	0.867691	1	-0.0297774	1	0.19765	1	0.100715	1	0.883053	1
SOCS1	-0.878668	1	0.387307	1	-0.356191	1	0.209434	1	-1.39468	0.056755	0.194003	1
SOCS2	-0.103042	1	0.0383104	1	1.10611	1	0.452958	1	0.939672	1	0.285552	1
SOCS2-AS1	-0.15785	1	-0.0642717	1	1.3051	1	0.326421	1	1.09738	1	0.412368	1
SOCS3	0.0309076	1	0.216493	1	0.226747	1	0.646713	1	0.107054	1	0.406063	1
SOCS4	0.250281	1	0.0183654	1	0.185405	1	-0.123127	1	-0.109799	1	-0.206728	1
SOCS5	-0.0256189	1	-0.0960124	1	-0.0925454	1	0.00812777	1	-0.322892	1	-0.163572	1
SOCS6	0.290833	1	0.178289	1	0.243051	1	0.201402	1	0.0721194	1	0.25113	1
SOCS7	0.245105	1	0.164015	1	0.461501	1	0.0406065	1	0.380988	1	0.107991	1
SOD1	-0.254497	1	0.135614	1	-0.0736384	1	0.137748	1	-0.128678	1	0.0832923	1
SOD2	-0.0583053	1	0.00405441	1	-0.211839	1	0.0222415	1	-0.0778922	1	-0.0509914	1
SOD3	0.829286	1	0.86485	1	0.626102	1	0.292467	1	1.23867	0.691363	1.07933	0.419258
SOGA1	0.0981493	1	-0.0574316	1	0.142244	1	0.036335	1	0.265229	1	-0.141586	1
SOGA3	-0.576644	1	-1.67656		-1.03515	1	-1.84876		-0.888484	1	-1.63747	1
SOHLH2	-0.408171	1	0.021289	1	0.219449	1	0.0190876	1	-0.200608	1	-0.153371	1
SON	-0.0211515	1	-0.112086	1	-0.233926	1	-0.100574	1	-0.298965	1	-0.149314	1
SORBS2	-0.532596	1	-0.608666	1	-0.53948	1	-0.102849	1	-0.80286	1	-1.01054	0.709171
SORBS3	-0.191905	1	0.0739189	1	-0.0159691	1	0.255199	1	0.0927011	1	0.00614917	1
SORD	-0.171213	1	-0.414626	1	-0.215732	1	-0.330061	1	-0.0331562	1	-0.348983	1
SORD2P	-0.0259886	1	-0.260097	1	0.208658	1	-0.129353	1	0.592032	1	-0.194709	1
SORL1	-0.0589759	1	-0.265526	1	-0.343778	1	-0.290295	1	-0.886884	1	-0.612134	1
SORT1	0.207238	1	0.12803	1	0.331533	1	0.173082	1	0.43973	1	0.142721	1
SOS1	-0.0292799	1	-0.221342	1	-0.385546	1	-0.188297	1	-0.493483	1	-0.289642	1
SOS2	0.162829	1	-0.0390239	1	-0.149003	1	0.0928107	1	0.0839977	1	0.00677822	1
SOSTDC1	-1.64481	1	0.982426	1	-1.31115	1	0.340731	1	-1.82557	0.749183	0.191325	1
SOWAHA	-0.20872	1	0.399313	1	-0.25827	1	0.687094	1	0.104296	1	0.338392	1
SOWAHB	-0.644777	1	-0.966243	1	-0.846254	1	-0.618276	1	-1.75673	0.102705	-1.53527	0.675853
SOWAHC	0.250629	1	0.175258	1	-0.050995	1	-0.0675502	1	-0.223943	1	-0.00413811	1
SOWAHD	-0.175693	1	-0.232955	1	-0.276927	1	-0.162004	1	-0.122848	1	-0.425085	1
SOX11	0.430071	1	-0.451612	1	0.790724	1	-0.0248941	1	0.530955	1	-0.463084	1
SOX12	0.281037	1	-0.109857	1	0.128496	1	-0.0445625	1	0.412827	1	-0.125124	1
SOX13	-0.536204	1	-0.553729	1	-0.87905	1	-0.403042	1	-0.798753	1	-0.662864	1
SOX14	1.12755	1	-2.02575		2.39091	1	-0.175154		1.49549	1	-0.673193
SOX15	0.76877	1	1.07588	1	0.793867	1	0.520991	1	0.930761	0.241849	0.809621	1
SOX17	0.146102	1	-0.0523756	1	1.23119	1	0.299713	1	1.48681	0.962712	0.0368741	1
SOX2	0.915023	1	2.79753	0.559387	1.32633	1	0.728153	1	1.04955	1	2.56533	0.430421
SOX2-OT	-0.381415	1	1.07535	1	-0.431055	1	-0.412213		-0.854927	1	1.00436	1
SOX3	0.0547855	1	2.21962	1	0.483192	1	0.269359	1	0.13208	1	1.74648	1
SOX30	0.161377	1	0.432395	1	1.62772	1	0.784847	1	1.7158	0.864605	0.477267	1
SOX4	-0.295014	1	-0.192817	1	-0.471139	1	-0.248525	1	-0.761119	1	-0.0224523	1
SOX5	-0.292205	1	-0.477298	1	-0.565318	1	-0.551651	1	-0.874095	1	-0.637264	1
SOX6	0.146328	1	-0.106346	1	0.858069	1	0.381087	1	0.0727208	1	0.0520689	1
SOX7	-0.0883717	1	0.516252	1	-0.628196	1	0.430484	1	-0.242067	1	0.204195	1
SOX8	-0.338335	1	0.165779	1	0.172743	1	0.17922	1	-0.146073	1	0.550884	1
SOX9	-0.00236266	1	0.415918	1	0.299422	1	-0.205478	1	-0.921755	1	-0.0387432	1
SP1	-0.0518422	1	-0.125149	1	-0.191779	1	-0.206284	1	-0.0718997	1	-0.246233	1
SP100	-0.572455	1	0.113874	1	-0.75588	1	-0.0105277	1	-0.505498	1	-0.353909	1
SP110	0.177691	1	0.411641	1	-0.576708	1	-0.723404	1	-0.820163	1	0.364554	1
SP140L	-0.0481206	1	0.0699552	1	0.339963	1	-0.0373506	1	-0.0176999	1	-0.177155	1
SP2	0.225135	1	-0.0271745	1	-0.013779	1	-0.0346859	1	0.0515429	1	-0.11772	1
SP2-AS1	-0.0470602	1	0.966335		0.105084	1	-0.0763077		-0.321048	1	-0.591538	1
SP3	0.0729317	1	-0.03642	1	-0.244294	1	-0.0498631	1	-0.286645	1	-0.0744724	1
SP4	0.102694	1	-0.0688239	1	-0.16834	1	0.0291114	1	-0.301355	1	-0.170181	1
SPA17	0.551148	1	0.197117	1	0.665067	1	0.245242	1	0.530884	1	0.200206	1
SPACA3	1.81347	1	-3.16651		-2.66754	1	-1.11985		-2.78837	1	-1.83955
SPACA4	0.0787394	1	-0.678319	1	-0.481419	1	-0.798524		-0.959027	1	-0.0399371	1
SPACA9	0.359912	1	-0.145557	1	0.595177	1	-0.197461	1	0.731145	1	-0.0138615	1
SPAG1	0.045542	1	0.250552	1	-0.135543	1	-0.199559	1	-0.19923	1	0.0615158	1
SPAG16	-0.112792	1	0.0189053	1	0.397368	1	0.24132	1	0.427734	1	0.217688	1
SPAG17	-0.849494	1	0.0113849	1	-0.50624	1	0.0235955	1	-1.50331	0.249119	-0.29539	1
SPAG4	-0.165966	1	-0.480041	1	0.906802	1	0.303009	1	1.13509	1	0.150793	1
SPAG5	0.216686	1	0.109951	1	0.257361	1	0.130682	1	0.324986	1	0.125116	1
SPAG7	-0.0636495	1	0.106762	1	0.266823	1	0.269778	1	0.244757	1	0.142664	1
SPAG8	0.962577	1	0.604964	1	0.54329	1	-0.126367	1	0.901663	1	-0.0493427	1
SPAG9	-0.215177	1	-0.245621	1	0.0124809	1	0.0315443	1	-0.0928689	1	-0.206516	1
SPAM1	0.0353224	1	1.06739	1	1.69702	1	0.673902	1	3.08718	0.0106203	2.74925	0.450789
SPARC	-0.217139	1	-0.0212183	1	-0.264154	1	-0.122012	1	-0.208115	1	0.00132491	1
SPARCL1	-0.30658	1	0.377059	1	-0.448433	1	0.0792827	1	-0.524192	1	-0.115344	1
SPART	-0.113941	1	-0.200581	1	-0.511032	1	-0.421062	1	-0.389733	1	-0.313987	1
SPART-AS1	0.0540223	1	-0.164252	1	-1.08633	1	-0.789925	1	-1.20471	1	-0.937797	1
SPAST	0.0887502	1	-0.124022	1	-0.111112	1	-0.0647323	1	-0.108422	1	-0.0906246	1
SPATA1	-0.924055	1	-0.37348	1	0.86497	1	0.467922		0.166884	1	0.664724	1
SPATA17	-1.20841	1	-0.571082	1	-0.956251	1	-0.813906	1	-1.95311	0.000537618	-0.702013	1
SPATA18	-0.469002	1	-0.545638	1	0.186754	1	-0.294542	1	-0.533664	1	-0.52416	1
SPATA2	-0.055209	1	0.000141093	1	-0.101118	1	-0.036936	1	-0.0978079	1	-0.0496083	1
SPATA20	-0.385903	1	-0.363507	1	-0.627737	1	-0.274008	1	-0.708998	1	-0.441633	1
SPATA24	-0.174332	1	-0.153226	1	0.214546	1	0.14157	1	0.123569	1	-0.0584678	1
SPATA2L	0.0513752	1	0.319456	1	0.122945	1	0.181838	1	0.199312	1	0.259982	1
SPATA3-AS1	-0.781583	1	-0.627351	1	-0.495144	1	-1.41544		-0.843434	1	-0.743543	1
SPATA33	0.32498	1	0.147276	1	0.335984	1	0.128704	1	0.595962	1	0.0883048	1
SPATA41	-0.19019	1	-1.0853		-0.00366934	1	-0.455284		0.0669368	1	-1.30184	1
SPATA5	0.0471061	1	0.256427	1	0.149975	1	0.203222	1	0.380059	1	0.269827	1
SPATA5L1	-0.0242932	1	0.0692781	1	0.0863377	1	0.12851	1	0.0182827	1	-0.0207676	1
SPATA6	0.070015	1	0.358213	1	0.584115	1	0.340145	1	0.554574	1	0.39859	1
SPATA6L	0.569121	1	0.167416	1	-0.263903	1	-0.516064	1	0.0517539	1	0.00618997	1
SPATA7	-0.157289	1	-0.146909	1	-0.166554	1	-0.121985	1	-0.196187	1	0.0247089	1
SPATA8	0.0230188	1	-0.183002		-0.0639791	1	0.355824		-0.501739	1	-0.172612	1
SPATA9	-0.222932	1	-0.0894292	1	-0.109863	1	0.271221	1	-0.864616	1	0.0647	1
SPATC1	-0.305197	1	-0.487206		-1.73266	1	-1.49498		-2.21014	0.493255	-1.05843	1
SPATC1L	-0.180156	1	0.132842	1	0.126454	1	0.201921	1	0.0404218	1	0.254992	1
SPATS2	-0.0194288	1	0.0784805	1	0.171294	1	-0.00150149	1	0.0735031	1	0.0890623	1
SPATS2L	-0.22486	1	-0.0702367	1	-0.690002	1	-0.236695	1	-1.21148	0.109543	-0.195864	1
SPCS1	-0.0637745	1	0.166234	1	0.175446	1	0.166699	1	0.17494	1	0.109272	1
SPCS2	-0.0637405	1	0.0746327	1	-0.139761	1	0.116592	1	-0.12286	1	0.0227794	1
SPCS3	0.0713404	1	0.0778984	1	0.0687091	1	0.22563	1	0.19563	1	0.100445	1
SPDEF	0.588068	1	0.04714	1	0.750773	1	-0.255103	1	0.526278	1	-0.43607	1
SPDL1	0.405611	1	0.210536	1	0.526923	1	0.188701	1	0.624803	1	0.252639	1
SPDYA	-0.70856	1	-0.0697389	1	-1.04564	1	-0.825117	1	-1.21459	1	-0.647376	1
SPDYC	-0.140684	1	0.0877489		0.829559	1	-0.00469849		1.47974	0.969866	-0.783549	1
SPDYE1	-0.245454	1	-0.599043		-1.02183	1	-0.346388		-1.701	1	0.178347	1
SPDYE21	0.504161	1	0.596244		0.336006	1	0.630922		0.543114	1	0.912689	1
SPDYE3	-0.0853792	1	0.0536234	1	-0.426816	1	0.128865	1	0.0893371	1	-0.0654451	1
SPDYE5	-0.454424	1	-0.187392	1	-0.831146	1	0.0691366		-2.01813	0.573478	-0.128843	1
SPDYE6	-0.347175	1	-0.227896	1	-0.692187	1	-1.20109		-0.85986	1	-0.581533	1
SPECC1	0.177207	1	0.289261	1	-0.0661673	1	-0.0468084	1	0.110112	1	0.124573	1
SPECC1L	0.0583609	1	-0.014165	1	-0.198363	1	-0.0505199	1	-0.128063	1	-0.0985393	1
SPEF1	0.887096	1	0.390974	1	1.58195	1	-0.0304845		2.49833	0.107838	0.706433	1
SPEF2	0.410436	1	0.0664461	1	0.313831	1	-0.235071	1	0.406932	1	-0.132758	1
SPEG	0.171354	1	-0.0568821	1	-0.0849074	1	-0.19598	1	-0.324951	1	-0.218882	1
SPEN	0.232492	1	-0.0749336	1	0.119755	1	-0.0323929	1	0.174976	1	-0.238374	1
SPG11	-0.0103342	1	-0.234535	1	-0.455561	1	-0.202782	1	-0.342703	1	-0.231376	1
SPG21	-0.0952517	1	-0.0339795	1	0.175358	1	0.0748958	1	0.198533	1	0.0348003	1
SPG7	-0.271737	1	-0.166601	1	-0.491996	1	-0.104667	1	-0.540751	1	-0.142406	1
SPHK1	0.116258	1	0.0130474	1	-0.661172	1	-0.599975	1	-0.314532	1	-0.118658	1
SPHK2	-0.164092	1	-0.335648	1	-0.42052	1	-0.227448	1	-0.332809	1	-0.368748	1
SPHKAP	0.490104	1	0.308245	1	-0.294167	1	-0.66566		-0.495518	1	0.387327	1
SPICE1	0.0816221	1	0.128336	1	0.0842859	1	0.142284	1	0.136503	1	0.203613	1
SPIDR	-0.129183	1	-0.101986	1	-0.347431	1	-0.000327245	1	-0.171821	1	-0.0236418	1
SPIN1	0.106327	1	-0.0237602	1	0.272018	1	0.0173153	1	0.206309	1	-0.0148684	1
SPIN2A	-1.25509	1	-0.729128	1	0.211146	1	-0.361425	1	-0.238551	1	-0.927177	1
SPIN2B	0.0823225	1	-0.298711	1	0.377435	1	-0.00525684	1	0.294653	1	-0.0253807	1
SPIN3	-0.200178	1	-0.391037	1	-0.488639	1	-0.179881	1	-0.629043	1	-0.394948	1
SPINDOC	0.15079	1	0.0824074	1	0.12475	1	0.1017	1	0.422935	1	0.0666205	1
SPINK1	-1.37789	1	-0.482755	1	-1.39534	1	-0.255772		-0.961129	1	-0.57043	1
SPINK5	-0.39894	1	-0.102467	1	0.113605	1	-0.215035	1	-0.450784	1	-0.0726606	1
SPINT1	0.0346787	1	0.0130694	1	0.190492	1	0.0931738	1	0.265126	1	0.00492279	1
SPINT1-AS1	0.461496	1	0.294771	1	0.499915	1	0.198878	1	0.686102	1	0.152977	1
SPINT2	-0.0795801	1	-0.125384	1	0.280845	1	0.0970478	1	0.19892	1	-0.0853454	1
SPIRE1	0.0433336	1	0.176217	1	-0.41534	1	-0.0522757	1	-0.345077	1	0.0315871	1
SPIRE2	-0.584383	1	-0.262983	1	-0.441138	1	-0.37897	1	-0.839836	1	-0.234596	1
SPN	0.191145	1	0.56273	1	-0.725815	1	0.0905142	1	-1.17513	1	0.30989	1
SPNS1	-0.0730473	1	-0.360131	1	-0.051116	1	-0.735083	1	-0.250892	1	-0.735347	1
SPOCD1	-0.284333	1	-0.155755	1	0.151248	1	-0.526851	1	-0.0641181	1	-0.294307	1
SPOCK2	1.25706	1	0.0979904	1	0.0909654	1	0.0812191	1	0.791931	1	0.480952	1
SPOP	-0.0679545	1	-0.224695	1	-0.232174	1	-0.177084	1	-0.410833	1	-0.250815	1
SPOPL	0.0105551	1	-0.154548	1	-0.146334	1	-0.17118	1	-0.199482	1	-0.180527	1
SPOUT1	-0.173214	1	-0.0111396	1	-0.265662	1	-0.0594272	1	-0.118541	1	-0.0620919	1
SPP1	1.07973	1	2.52253	0.0197945	1.31654	1	0.0516729	1	0.432869	1	1.69993	0.655654
SPPL2A	-0.164321	1	0.0899155	1	0.0249353	1	0.15158	1	-0.0717348	1	0.0457465	1
SPPL2B	-0.276918	1	-0.208862	1	-0.592158	1	-0.224479	1	-0.898097	0.858281	-0.281521	1
SPPL3	0.0682475	1	-0.0870893	1	-0.239795	1	-0.0897424	1	-0.0568205	1	-0.267149	1
SPR	0.130333	1	0.0547027	1	0.312593	1	0.101163	1	0.25333	1	0.123441	1
SPRED1	-0.282694	1	-0.236774	1	-0.295061	1	-0.0486232	1	-0.477643	1	-0.098103	1
SPRED2	-0.0876923	1	-0.22329	1	0.138269	1	0.0323135	1	0.264222	1	0.0418313	1
SPRED3	0.347371	1	-0.0768184	1	-0.234662	1	-0.0435176	1	0.254207	1	-0.142976	1
SPRING1	-0.0691233	1	-0.111007	1	-0.00855493	1	-0.249904	1	0.147437	1	-0.249433	1
SPRN	-0.358534	1	-0.101062	1	-0.934049	1	-0.267558	1	-1.20817	0.601119	-0.431309	1
SPRTN	-0.0660377	1	0.0996745	1	-0.0214962	1	0.170505	1	-0.059895	1	0.166846	1
SPRY2	-0.491843	1	-0.462856	1	-0.122191	1	0.12833	1	-0.252167	1	-0.258647	1
SPRY4	0.584691	1	0.677612	1	0.752743	1	1.31702	1	0.980837	1	1.41865	0.826263
SPRY4-AS1	0.0161687	1	0.367886	1	1.01649	1	0.441082		1.15919	1	0.708648	1
SPRYD3	-0.158145	1	-0.490593	1	-0.225741	1	-0.182902	1	-0.154208	1	-0.480228	1
SPRYD4	0.0793508	1	0.0341496	1	-0.170783	1	-0.0936738	1	0.131978	1	-0.0890309	1
SPRYD7	-0.134872	1	0.0999141	1	-0.0504673	1	-0.137091	1	-0.133354	1	0.0592375	1
SPSB1	0.304539	1	0.319219	1	-0.0397331	1	0.213119	1	0.456432	1	0.46095	1
SPSB2	-0.0830974	1	0.256425	1	0.33105	1	0.113658	1	0.26487	1	0.0271367	1
SPSB3	-0.163035	1	0.00862192	1	0.32348	1	0.363854	1	0.134329	1	0.0719369	1
SPSB4	0.872091	1	0.358742	1	0.0869918	1	-0.145068	1	0.429771	1	0.120766	1
SPTAN1	0.0158883	1	-0.0654192	1	0.0408609	1	-0.0661533	1	-0.182398	1	-0.0476618	1
SPTB	0.0643336	1	0.140098	1	-0.596863	1	-0.464398	1	-1.15713	0.697684	-0.741004	1
SPTBN1	0.118528	1	-0.137773	1	-0.0479587	1	-0.105088	1	0.15603	1	-0.17358	1
SPTBN2	-0.255162	1	-0.146113	1	-0.441126	1	-0.0240853	1	-0.505605	1	-0.20422	1
SPTBN4	-0.360814	1	0.0562845	1	-0.131531	1	0.379193	1	-0.575863	1	0.182472	1
SPTLC1	0.0948441	1	-0.10872	1	-0.00433511	1	-0.0207413	1	0.0489313	1	-0.0766782	1
SPTLC2	-0.0927227	1	-0.157149	1	-0.0957108	1	-0.136525	1	-0.128082	1	-0.254923	1
SPTSSA	-0.21833	1	0.0406265	1	-0.304549	1	-0.061776	1	-0.61548	1	-0.182646	1
SPTY2D1	0.0412685	1	-0.0697005	1	0.0778965	1	-0.112096	1	-0.103064	1	-0.172507	1
SPTY2D1OS	-0.35163	1	-0.254954	1	0.124193	1	-0.636168	1	-0.562324	1	-0.560767	1
SPX	0.82096	1	0.399228	1	1.14709	1	0.0238699	1	0.848114	1	0.536626	1
SPAAR	1.40772	1	1.04407	1	-0.570424	1	-0.515502		-1.08307	1	-0.88974	1
SQLE	0.096861	1	-0.0347605	1	0.48099	1	0.264308	1	-0.107702	1	-0.0374323	1
SQOR	-0.0939809	1	-0.483286		1.0178	1	-0.405379		-0.0724063	1	1.18295	1
SQSTM1	0.0188362	1	0.118585	1	0.035974	1	0.162621	1	0.000332771	1	0.140303	1
SRA1	-0.158751	1	0.0147541	1	0.0528467	1	0.169734	1	-0.0583811	1	0.0533601	1
SRARP	-0.4375	1	-0.919291	1	0.662078	1	0.215869	1	0.053669	1	-0.44927	1
SRBD1	-0.100173	1	-0.00642082	1	0.0031412	1	0.0159833	1	0.166115	1	0.0712359	1
SRC	-0.123999	1	-0.175948	1	0.0121157	1	0.0226855	1	0.00194759	1	-0.186023	1
SRCAP	0.256835	1	-0.094394	1	0.140669	1	-0.285689	1	0.167405	1	-0.454249	1
SRCIN1	-0.363626	1	-0.892391	1	-0.925109	1	-1.18333	1	-1.16553	0.231938	-1.55097	0.536415
SRD5A1	0.22158	1	-0.0265261	1	-0.083929	1	-0.232632	1	-0.0151924	1	-0.25354	1
SRD5A3	-0.0844495	1	0.12576	1	0.621308	1	0.203742	1	0.68318	1	0.390016	1
SRD5A3-AS1	-0.32243	1	0.462868	1	0.190641	1	0.257204	1	-0.0711073	1	0.571994	1
SREBF1	0.0466201	1	-0.116734	1	0.461235	1	-0.016174	1	0.36801	1	-0.0279286	1
SREBF2	-0.124653	1	-0.32871	1	0.00417592	1	-0.177923	1	-0.236078	1	-0.401986	1
SREBF2-AS1	-0.102809	1	0.040367	1	0.0610289	1	0.110975	1	-0.517447	1	-0.0460036	1
SREK1	-0.28022	1	-0.0669834	1	-0.476505	1	-0.0738885	1	-0.764246	1	-0.0782366	1
SREK1IP1	-0.116225	1	0.0959448	1	0.51073	1	0.230187	1	0.273947	1	0.304268	1
SRF	0.294964	1	0.168282	1	0.398057	1	0.127971	1	0.536636	1	0.272934	1
SRFBP1	0.195159	1	0.159435	1	0.0478425	1	0.0765252	1	0.212524	1	0.20317	1
SRGAP2	0.48966	1	-0.0170083	1	0.626468	1	0.0845874	1	0.754746	1	0.075044	1
SRGAP2B	0.313779	1	-0.0985909	1	0.736111	1	0.169674	1	0.656905	1	-0.179112	1
SRGAP2C	0.129629	1	-0.14557	1	0.634145	1	0.158083	1	0.296874	1	0.0506663	1
SRGAP3	0.823255	1	0.475477	1	0.26049	1	-0.352476	1	0.288608	1	0.416135	1
SRI	0.112822	1	0.12793	1	0.394992	1	0.0731497	1	0.697188	1	0.104138	1
SRM	0.00384713	1	0.185756	1	-0.147781	1	0.122087	1	-0.0724861	1	0.13422	1
SRP14	-0.219966	1	0.0803796	1	0.174227	1	0.193985	1	0.126903	1	0.147022	1
SRP14-AS1	-0.3376	1	-0.435705	1	0.0697419	1	-0.174669	1	-0.249196	1	-0.368434	1
SRP14P2	-0.324741	1	1.70498		-0.370748	1	0.938059		-0.0833701	1	1.4594	1
SRP19	-0.428875	1	0.0457899	1	-0.010729	1	0.147268	1	-0.464398	1	0.0261041	1
SRP54	-0.117757	1	0.0597621	1	0.116489	1	0.202975	1	0.0617616	1	0.0911927	1
SRP68	0.125985	1	0.00606692	1	-0.0776159	1	-0.0189774	1	0.192661	1	0.059007	1
SRP72	-0.0364913	1	-0.0901208	1	-0.186046	1	-0.151935	1	-0.0320395	1	-0.10176	1
SRP72P2	-1.33196	1	-1.5189		-0.841984	1	0.196831		-0.665692	1	0.210737	1
SRP9	0.179973	1	0.0568672	1	0.279741	1	0.174914	1	0.363269	1	0.140602	1
SRPK1	-0.0461568	1	0.00960457	1	-0.267712	1	0.0147786	1	-0.22099	1	-0.0165614	1
SRPK2	-0.0324721	1	0.00223656	1	-0.028184	1	-0.00316428	1	-0.196986	1	-0.118173	1
SRPK3	0.0194767	1	-0.024664	1	-1.40704	1	-1.13052	1	-0.739769	1	-0.0884642	1
SRPRA	-0.00164467	1	0.0318234	1	0.101562	1	0.046988	1	0.141216	1	0.0235704	1
SRPRB	-0.176742	1	-0.0346846	1	-0.605197	1	-0.156966	1	-0.565112	1	-0.117035	1
SRR	0.187604	1	-0.00709382	1	0.474614	1	-0.028148	1	0.809595	0.949238	-0.019628	1
SRRD	0.0465874	1	0.108995	1	-0.0751224	1	-0.0933142	1	0.201854	1	0.057027	1
SRRM1	-0.151181	1	0.112175	1	-0.143995	1	0.0927563	1	-0.193782	1	0.059752	1
SRRM2	0.206384	1	-0.144539	1	-0.15159	1	-0.287211	1	-0.209851	1	-0.298244	1
SRRM2-AS1	-0.359782	1	-0.769658	1	-0.713933	1	-0.643315	1	-0.709043	1	-0.74238	1
SRRM3	0.162196	1	-0.720652	1	-0.112828	1	-0.392468	1	-0.0643315	1	-0.852246	1
SRRM4	-0.309799	1	-0.744151	1	0.0850017	1	0.0769491	1	-0.497189	1	-0.300789	1
SRRM5	-0.4287	1	-0.490966	1	-0.535172	1	-1.41166		-0.969097	1	-0.21939	1
SRRT	0.0533816	1	0.0832308	1	-0.324448	1	-0.0287668	1	-0.409367	1	-0.0385559	1
SRSF1	0.0869622	1	0.0641657	1	-0.101454	1	0.020127	1	-0.0460984	1	0.0431801	1
SRSF10	0.0793803	1	0.158652	1	-0.0733853	1	0.103465	1	0.00675168	1	0.149082	1
SRSF11	-0.300578	1	-0.0445823	1	-0.344869	1	-0.0544972	1	-0.686874	1	-0.0645338	1
SRSF12	0.18478	1	0.216005	1	0.522071	1	0.240491	1	0.511138	1	0.149259	1
SRSF2	0.0793543	1	0.129256	1	-0.0740382	1	0.142116	1	-0.080515	1	0.209637	1
SRSF3	0.198745	1	0.0633259	1	0.00327143	1	0.0785771	1	0.230317	1	0.0667657	1
SRSF4	0.024109	1	0.0736834	1	-0.00782825	1	0.073337	1	-0.0777342	1	0.0149902	1
SRSF5	-0.16114	1	-0.193844	1	-0.531329	1	-0.140526	1	-0.598819	1	-0.274958	1
SRSF6	0.03267	1	-0.169957	1	-0.672342	1	-0.152246	1	-0.574824	1	-0.226004	1
SRSF7	0.0560092	1	0.10075	1	-0.0403696	1	0.143246	1	0.0842138	1	0.143173	1
SRSF8	-0.123041	1	-0.451785	1	-0.514031	1	-0.430557	1	-0.66639	1	-0.534708	1
SRSF9	0.346418	1	0.100905	1	0.19847	1	0.133472	1	0.577887	1	0.0719338	1
SRXN1	0.282124	1	0.59203	1	0.403565	1	0.0193067	1	0.485274	1	0.216158	1
SRY	-0.0966567	1			0.615077	1			0.26513	1
SS18	0.140786	1	0.00298105	1	0.0439564	1	0.068218	1	0.202923	1	-0.0215841	1
SS18L1	-0.0243487	1	-0.0488531	1	0.0837315	1	0.0341722	1	-0.123525	1	5.36426e-05	1
SS18L2	-0.057179	1	0.245217	1	0.0938937	1	0.192752	1	0.0540439	1	0.17802	1
SSB	-0.189609	1	0.0657904	1	-0.0306583	1	0.124431	1	0.0264427	1	0.137119	1
SSBL5P	0.867284	1	1.22732		0.797955	1	0.154621		1.57236	1	0.8894	1
SSBP1	0.0420524	1	0.187754	1	0.192727	1	0.246217	1	0.285801	1	0.291109	1
SSBP2	0.257006	1	-0.0358709	1	0.0453312	1	-0.042341	1	-0.100455	1	-0.27925	1
SSBP3	-0.104749	1	-0.389612	1	-0.298362	1	-0.30856	1	-0.48574	1	-0.64478	1
SSBP3-AS1	-0.125351	1	-0.699055	1	-0.533857	1	-0.593588	1	-1.72534	0.00823883	-0.790748	1
SSBP4	0.250166	1	-0.0749144	1	0.30285	1	0.0671069	1	0.581412	1	-0.2046	1
SSC4D	-0.138261	1	-0.364541	1	0.214107	1	-0.15583	1	0.210887	1	-0.221208	1
SSC5D	0.429096	1	0.287631	1	-0.0612646	1	0.0177439	1	-0.00169569	1	-0.0254053	1
SSH1	-0.217311	1	-0.481634	1	-0.732952	1	-0.489318	1	-0.792231	1	-0.638438	1
SSH3	-0.252242	1	-0.162548	1	-0.203641	1	-0.136804	1	-0.00498825	1	-0.21622	1
SSNA1	0.0857252	1	0.167225	1	0.400988	1	0.243055	1	0.43169	1	0.219301	1
SSPN	0.730687	1	0.82708	1	1.42465	1	0.337672	1	1.04249	1	0.945428	1
SSR1	-0.142922	1	-0.0241393	1	0.0567399	1	0.174909	1	-0.178844	1	-0.0128078	1
SSR2	-0.17715	1	-0.0434471	1	-0.0618834	1	-0.0114092	1	-0.109153	1	-0.027199	1
SSR3	-0.263125	1	-0.00526531	1	-0.107469	1	0.0764417	1	-0.232236	1	0.0291295	1
SSR4	-0.417797	1	-0.0413922	1	-0.175201	1	0.0677116	1	-0.331578	1	0.0374816	1
SSR4P1	-0.0884117	1	-0.176295	1	-0.345247	1	-0.872319	1	-0.13937	1	-0.958604	1
SSRP1	0.437254	1	0.184715	1	-0.0448845	1	-0.0032326	1	0.516057	1	0.0608588	1
SSTR1	0.343667	1	0.166173	1	0.292408	1	-0.167552	1	-0.446742	1	0.386057	1
SSTR5	-2.12627	1	-1.57375	1	-1.66748	1	-0.434511	1	-1.14494	1	-2.1401	0.277233
SSU72	-0.0720747	1	0.151425	1	0.162532	1	0.128678	1	0.0368723	1	0.0816399	1
SSX2IP	0.28812	1	0.0222999	1	0.678057	1	0.296868	1	0.432665	1	0.171651	1
SSX8P	0.915758	1	1.45219		0.738573	1	-0.931156		1.63696	1	0.619161
ST13	-0.0643197	1	-0.0280131	1	-0.0574078	1	0.0287266	1	-0.00716025	1	-0.0176697	1
ST14	-0.156302	1	-0.248987	1	0.327069	1	-0.121793	1	0.289058	1	-0.429736	1
ST20	-0.276027	1	0.322543	1	0.0880134	1	0.183116	1	-0.495066	1	0.379044	1
ST3GAL2	0.11358	1	0.266911	1	0.823645	1	0.723163	1	0.826972	0.984877	0.580609	1
ST3GAL3	-0.0225153	1	0.0249166	1	0.253244	1	0.324452	1	0.289953	1	0.388993	1
ST3GAL4	0.195128	1	0.383928	1	0.483287	1	0.487434	1	0.908916	0.692056	0.569199	1
ST3GAL5	-0.482121	1	0.00911186	1	0.0336948	1	0.085221	1	-0.226869	1	0.186801	1
ST6GAL1	0.129691	1	-0.0440092	1	0.0165744	1	-0.147789	1	0.185396	1	-0.130537	1
ST6GAL2	0.0293356	1	-0.294238	1	1.1085	1	0.688821	1	1.14204	1	0.659527	1
ST6GALNAC2	0.629537	1	0.419036	1	0.798255	1	0.39918	1	1.32489	0.742745	0.721888	1
ST6GALNAC4	0.275491	1	0.0463511	1	-0.877977	1	-0.223056	1	0.0370833	1	0.0335397	1
ST6GALNAC4P1	-0.152048	1	-0.185259		1.4079	1	0.347323		0.412113	1	0.810118	1
ST6GALNAC5	-0.388009	1	-0.324964	1	1.2627	1	0.331169	1	1.61084	0.163388	0.227541	1
ST6GALNAC6	-1.09448	1	-0.812428	1	-1.7713	1	-0.537559		-2.58207	0.398441	-0.163736	1
ST7	0.116778	1	0.154433	1	-0.421846	1	-0.086805	1	-0.619836	1	-0.054794	1
ST7-AS1	0.27635	1	0.0539497	1	-0.868445	1	-0.170393	1	-0.257384	1	-0.00970761	1
ST7L	0.0603942	1	-0.14546	1	-0.220379	1	-0.334036	1	0.0300596	1	-0.31045	1
ST8SIA3	1.56835	1	1.50198	1	0.745839	1	-0.208834	1	1.92157	0.118021	1.74357	0.840344
ST8SIA5	-0.209365	1	-1.11017	1	-0.495794	1	-1.84153	1	-1.43338	1	-1.35802	1
STAC	0.819621	1	1.22874	1	0.0442748	1	-0.433477	1	-0.0735219	1	0.801667	1
STAC2	-0.0744074	1	0.959719	1	0.65257	1	0.845303		-0.0106382	1	0.438124	1
STAC3	0.304143	1	-0.226435	1	0.570854	1	-0.0199056	1	-0.138329	1	-0.14044	1
STAG1	0.064235	1	0.0414391	1	-0.32596	1	-0.12934	1	-0.441439	1	-0.0795727	1
STAG2	0.255547	1	0.182072	1	0.0399731	1	0.0866762	1	0.290468	1	0.179478	1
STAG3	0.0436185	1	-0.585435	1	-0.438359	1	-0.3354	1	-0.591924	1	-0.544818	1
STAG3L4	-0.0554107	1	0.0663721	1	0.372634	1	0.266364	1	0.43795	1	0.255507	1
STAG3L5P	-0.113988	1	-0.305535	1	-0.759851	1	-0.273014	1	-0.872044	1	-0.358386	1
STAG3L5P-PVRIG2P-PILRB	-0.282413	1	-0.399665	1	-1.00939	1	-0.798255		-1.37652	1	-0.273024	1
STAM	0.106893	1	0.251654	1	0.308919	1	0.185358	1	0.322403	1	0.158949	1
STAM-AS1	-0.0303541	1	-0.365023	1	0.719996	1	-1.23902	1	0.39534	1	-0.639922	1
STAM2	-0.156135	1	-0.0492008	1	0.0972057	1	0.145431	1	-0.196447	1	-0.0168912	1
STAMBP	-0.140769	1	-0.0660622	1	-0.181195	1	-0.0553571	1	-0.111742	1	-0.109388	1
STAP2	-0.189984	1	-0.330422	1	-0.520137	1	-0.093931	1	-0.0863384	1	-0.116959	1
STAR	-0.388193	1	0.042385	1	-0.670002	1	-0.127223	1	-1.07736	1	-0.206043	1
STARD10	-0.357913	1	-0.285631	1	-0.219245	1	-0.160893	1	-0.501374	1	-0.536305	1
STARD13	0.0225864	1	0.162875	1	-0.353409	1	0.128483	1	-0.262924	1	0.320349	1
STARD3	-0.115607	1	-0.20187	1	-0.0971702	1	-0.071874	1	-0.103765	1	-0.0464846	1
STARD3NL	-0.172501	1	0.0445063	1	0.193654	1	0.203887	1	0.230411	1	0.231776	1
STARD4	-0.152322	1	0.140252	1	0.889827	1	0.473545	1	0.366116	1	0.407055	1
STARD4-AS1	0.46911	1	-0.349065	1	0.0602237	1	-0.545226	1	0.528354	1	-0.575999	1
STARD5	-0.148374	1	0.208136	1	-0.262248	1	0.217924	1	-0.458804	1	-0.133511	1
STARD6	-0.214313	1	-1.14399		0.0781433	1	-1.2225		-1.13718	1	-1.31047
STARD7	0.0379279	1	-0.164622	1	-0.327462	1	-0.173296	1	-0.100104	1	-0.177781	1
STARD8	-0.133675	1	0.716948	1	-0.240468	1	0.494061	1	-0.693739	1	0.640577	1
STARD9	0.0207314	1	0.0242828	1	0.279769	1	0.263485	1	-0.789307	1	0.203137	1
STAT1	0.0475224	1	0.160592	1	0.0616378	1	0.141065	1	0.732503	1	0.555079	1
STAT2	-0.161769	1	-0.221832	1	-0.44587	1	-0.238281	1	-0.304342	1	-0.209479	1
STAT5A	-0.325546	1	-0.414882	1	0.390254	1	-0.397667	1	0.133724	1	-0.433051	1
STAT5B	0.0493673	1	0.00396085	1	0.346714	1	0.0216539	1	0.461572	1	0.17511	1
STAT6	-0.357261	1	-0.353023	1	-0.351423	1	-0.3085	1	-0.22484	1	-0.345271	1
STAU1	0.12712	1	-0.0262677	1	0.0435363	1	-0.0242989	1	0.338309	1	-0.013198	1
STAU2	0.210405	1	0.113109	1	0.24637	1	0.122264	1	0.161081	1	0.104637	1
STBD1	-0.379802	1	0.145043	1	-1.00731	1	-0.525978	1	-0.126854	1	-0.727599	1
STC2	0.304298	1	1.09773	1	0.181922	1	0.128827	1	-0.467933	1	0.766878	1
STEAP1B	0.1688	1	0.334544	1	0.495248	1	0.37303	1	0.356179	1	0.509421	1
STIM1	-0.277214	1	-0.218605	1	-0.454001	1	-0.0537794	1	-0.553588	1	-0.163986	1
STIM1-AS1	0.278859	1	0.483323	1	-0.101942	1	0.670544	1	-0.252277	1	0.2607	1
STIM2	0.0522921	1	0.0192363	1	-0.260074	1	-0.202262	1	-0.397849	1	-0.184467	1
STIMATE	-0.0838517	1	-0.334067	1	-0.140018	1	-0.179074	1	-0.0875491	1	-0.159313	1
STIMATE-MUSTN1	0.056436	1	-0.0447723	1	0.680955	1	0.0845428	1	0.506219	1	-0.0934325	1
STIP1	0.323705	1	0.152912	1	0.175063	1	0.0633682	1	0.48198	1	0.119944	1
STK10	0.317984	1	0.00192452	1	-0.220912	1	-0.449494	1	0.0645931	1	-0.182467	1
STK11	-0.0279039	1	-0.0545972	1	-0.0484139	1	0.0333257	1	-0.0849136	1	-0.0665575	1
STK11IP	-0.056344	1	-0.302858	1	-0.298196	1	-0.274305	1	-0.238492	1	-0.242327	1
STK16	0.0330722	1	-0.034948	1	-0.0134357	1	0.0346841	1	0.287856	1	-0.0183062	1
STK17A	0.125701	1	0.140715	1	-0.0640356	1	0.202709	1	-0.574466	1	-0.0410888	1
STK17B	-0.40017	1	-0.324502	1	-1.12339	1	-0.109603	1	-1.01941	1	-0.329629	1
STK19	-0.072678	1	-0.165071	1	-0.497948	1	-0.0922176	1	-0.142628	1	-0.11601	1
STK24	0.404455	1	0.0314924	1	0.24339	1	-0.00713401	1	0.592532	1	-0.0791052	1
STK25	-0.0624238	1	-0.0650321	1	-0.0649573	1	-0.0447153	1	-0.0655907	1	-0.0738139	1
STK3	0.220562	1	0.185256	1	0.595393	1	0.348459	1	0.450369	1	0.311859	1
STK31	0.241238	1	0.109795	1	-0.291242	1	0.373908	1	-0.174542	1	0.390936	1
STK32A	-0.224635	1	-0.238384	1	0.623901	1	0.0768921	1	-0.23572	1	-0.152016	1
STK32C	0.0670911	1	0.122524	1	0.874409	1	0.0575837	1	0.578981	1	0.260438	1
STK33	-0.0770231	1	-0.00423563	1	0.037103	1	0.0841569	1	-0.0549801	1	0.121047	1
STK35	0.0877832	1	-0.0750515	1	-0.0275379	1	-0.069027	1	0.0779437	1	-0.162477	1
STK36	-0.199288	1	-0.128994	1	-0.394987	1	-0.20824	1	-0.279283	1	-0.0506129	1
STK38	-0.309892	1	-0.170065	1	-0.267405	1	-0.099827	1	-0.617468	1	-0.154345	1
STK38L	0.218545	1	0.0391624	1	0.0880935	1	-0.0980086	1	0.280381	1	0.130967	1
STK39	0.75646	1	0.400754	1	0.961587	1	0.250389	1	1.30104	0.111659	0.371026	1
STK4	0.0331411	1	0.110332	1	-0.0343941	1	0.0610815	1	-0.000533099	1	0.0508404	1
STK40	-0.0639256	1	0.00691967	1	-0.0202161	1	0.0108612	1	-0.198963	1	0.0874117	1
STKLD1	-1.03047	1	-0.797843	1	-1.04673	1	-0.517148	1	-1.42067	0.601222	-0.681617	1
STMN1	0.0858269	1	-0.012126	1	0.414956	1	0.167409	1	0.374139	1	0.0318517	1
STMN3	0.254305	1	0.106192	1	0.506422	1	-0.0113479	1	0.721252	1	0.00404847	1
STMND1	1.64001	1	2.18592		3.12575	1	2.05541		3.46051	0.585699	2.20104	1
STMP1	-0.102061	1	0.0612051	1	-0.0252712	1	0.0806199	1	-0.167175	1	0.0240897	1
STN1	-0.064118	1	-0.0522382	1	0.298236	1	-0.0556635	1	0.342317	1	0.0392649	1
STOM	-0.978165	1	0.0562805	1	-0.487789	1	0.118114	1	-0.792836	1	-0.174213	1
STOML1	-0.00537911	1	0.0359313	1	0.0894911	1	0.289746	1	0.30334	1	0.0968139	1
STOML2	-0.0568584	1	0.0710689	1	-0.0234591	1	-0.0109839	1	0.335472	1	0.0804451	1
STON1	-0.22024	1	0.0123337	1	-0.377612	1	-0.233839	1	-0.0573732	1	-0.170265	1
STON2	-0.50371	1	0.125879	1	0.0919819	1	0.164004	1	-0.258423	1	0.14415	1
STOX1	-0.000433762	1	-0.0517847	1	-0.156565	1	0.0788751	1	-0.261596	1	-0.136444	1
STOX2	-0.756561	1	-0.000510977	1	0.687693	1	0.121183	1	-0.326775	1	0.0857765	1
STPG1	0.220414	1	0.286577	1	0.69459	1	0.323334	1	0.807835	1	0.371098	1
STPG2	0.0550756	1	-0.0612192	1	0.081399	1	0.317437	1	-0.630504	1	0.0314264	1
STPG3	0.309415	1	0.140883	1	-0.26292	1	-0.282723	1	0.277435	1	-0.296173	1
STPG3-AS1	0.17546	1	0.19736	1	-0.206184	1	-0.384626	1	-0.014394	1	0.510443	1
STRA6	0.210531	1	-0.157054	1	-0.143625	1	-0.293589	1	-0.160103	1	-0.472786	1
STRA8	0.288942	1	1.15716		-0.224868	1	-0.028547		0.277423	1	-0.123602
STRADA	-0.221438	1	-0.222355	1	-0.091725	1	-0.178825	1	-0.406419	1	-0.104103	1
STRAP	-0.094294	1	0.00601229	1	0.107485	1	0.0691771	1	0.157315	1	0.14887	1
STRBP	0.105403	1	-0.0943008	1	0.0344414	1	-0.140012	1	0.142371	1	-0.137306	1
STRCP1	-0.376369	1	-0.817445		-1.31637	1	-1.66888		-3.06573	0.617552	-0.170944
STRIP1	0.0276461	1	-0.178456	1	-0.138067	1	-0.264864	1	-0.099785	1	-0.181447	1
STRIP2	0.358201	1	0.144141	1	0.018073	1	0.0393784	1	0.426363	1	0.308661	1
STRN	0.066763	1	0.363136	1	0.265694	1	0.165477	1	0.288694	1	0.380597	1
STRN3	-0.0604512	1	0.0594247	1	0.164391	1	0.231135	1	0.105662	1	0.171978	1
STRN4	0.0202947	1	0.0338093	1	0.127875	1	0.118641	1	0.234862	1	0.0633509	1
STS	0.321567	1	0.222761	1	-0.101687	1	0.161972	1	0.0910523	1	0.0346811	1
STT3A	-0.0859687	1	-0.0545633	1	-0.384382	1	-0.146823	1	-0.528284	1	-0.175984	1
STT3B	-0.0475107	1	-0.0442275	1	0.238587	1	0.260787	1	0.104429	1	0.20689	1
STUB1	0.0284856	1	0.0756097	1	0.104467	1	0.166438	1	0.291546	1	0.171658	1
STX10	-0.252377	1	-0.100377	1	0.241187	1	0.051201	1	0.0659186	1	0.0340483	1
STX11	1.31268	1	1.66951	1	0.999998	1	0.0515525	1	1.52341	0.823803	1.2619	1
STX12	-0.281149	1	0.010215	1	0.0481	1	0.0532436	1	-0.211415	1	0.0824547	1
STX16	-0.313236	1	-0.0779274	1	-0.0328349	1	0.022778	1	-0.383165	1	0.072385	1
STX16-NPEPL1	0.327508	1	-0.0999124	1	-0.706467	1	-0.280237	1	-0.267475	1	0.0913343	1
STX17	0.0704723	1	-0.220513	1	-0.107514	1	-0.269494	1	0.128094	1	-0.193108	1
STX18	-0.0714704	1	-0.104656	1	-0.28952	1	-0.152376	1	-0.181432	1	-0.0468463	1
STX18-AS1	0.120926	1	-0.401137	1	-0.711223	1	-0.761174	1	-0.409871	1	-0.387528	1
STX1A	-0.402141	1	-0.10372	1	-0.170356	1	-0.214149	1	-0.517821	1	-0.312063	1
STX1B	0.757481	1	0.329566	1	0.0592125	1	-0.48489	1	0.585808	1	-0.171388	1
STX3	-0.119972	1	0.133104	1	-0.419093	1	-0.0428248	1	-0.432479	1	0.00326188	1
STX4	-0.424367	1	-0.0382668	1	-0.39798	1	0.0830385	1	-0.38685	1	0.0170964	1
STX5	0.0157862	1	-0.044674	1	-0.0890203	1	-0.0889021	1	0.047265	1	-0.0124474	1
STX6	0.12225	1	0.0743469	1	-0.00677348	1	0.00202296	1	0.0860446	1	0.0674369	1
STX7	-0.189035	1	-0.0643649	1	-0.246536	1	-0.0716854	1	-0.498653	1	-0.226626	1
STX8	-0.0525794	1	-0.0276954	1	0.461331	1	0.350269	1	0.530032	1	0.288659	1
STXBP1	0.109836	1	0.242297	1	0.510894	1	0.253863	1	0.355487	1	0.388786	1
STXBP2	-0.24905	1	-0.0487083	1	-0.12238	1	0.0965762	1	-0.195279	1	0.0640226	1
STXBP3	-0.103844	1	0.161894	1	0.0114544	1	0.167628	1	0.00291051	1	0.238764	1
STXBP4	0.114637	1	-0.250398	1	-0.233972	1	-0.141769	1	-0.416797	1	-0.331389	1
STXBP5	0.115433	1	0.182582	1	0.252404	1	0.236214	1	0.120829	1	0.217234	1
STXBP5-AS1	-0.428508	1	-0.643594	1	-0.685568	1	-0.67731	1	-0.857923	1	-0.846466	1
STXBP5L	0.22605	1	-0.621736	1	-0.310799	1	0.0103335		-0.154578	1	0.47234	1
STXBP6	-0.746547	1	-0.322994	1	-0.734816	1	-0.494748	1	-0.916988	1	-0.866961	1
STYK1	0.488037	1	0.432326	1	0.682925	1	0.134491	1	0.379789	1	-0.0314056	1
STYX	0.155133	1	0.0811247	1	0.45619	1	0.190773	1	0.543641	1	0.237437	1
STYXL1	-0.102177	1	-0.11444	1	0.153787	1	-0.100945	1	0.283056	1	-0.0514059	1
STYXL2	-0.453132	1	-0.531137	1	0.32804	1	0.0386736	1	-0.0117587	1	-0.858696	1
SUB1	-0.117956	1	0.119166	1	0.113551	1	0.211049	1	0.113141	1	0.293042	1
SUCLA2	0.230994	1	0.429818	1	0.346627	1	0.436426	1	0.398585	1	0.560401	1
SUCLG1	-0.232358	1	0.268019	1	-0.246604	1	0.254982	1	-0.24861	1	0.442035	1
SUCLG2	-0.0573192	1	-0.115455	1	0.311392	1	0.0701178	1	0.159011	1	0.00648474	1
SUCLG2-AS1	0.550591	1	0.0424412	1	0.169386	1	-0.0176813	1	0.604977	1	-0.254422	1
SUCO	-0.0728021	1	-0.0874874	1	-0.0556523	1	0.0949478	1	-0.393211	1	0.179057	1
SUDS3	-0.0163727	1	-0.0349264	1	0.00569429	1	0.0442889	1	0.0325883	1	-0.0202445	1
SUFU	0.119423	1	-0.260287	1	-0.10549	1	-0.153126	1	0.172876	1	-0.284868	1
SUGP1	-0.10241	1	-0.112636	1	-0.257637	1	-0.104212	1	-0.322586	1	-0.153666	1
SUGP2	0.330652	1	0.112628	1	0.351991	1	0.117425	1	0.398947	1	0.361698	1
SUGT1	0.0117485	1	0.119589	1	0.127126	1	0.117435	1	0.0835081	1	0.0554946	1
SUGT1P2	-0.877978	1	0.117745		-0.646976	1	0.303143		-1.50737	1	-1.20062	1
SUGT1P3	-0.711265	1	-2.10076	1	-1.59998	1	-0.920406		-0.43272	1	-1.14374	1
SULF1	-1.26787	1	0.128745	1	-1.22936	1	0.337911	1	-0.945407	1	1.05785	1
SULF2	-0.584863	1	-0.300583	1	-0.553018	1	-0.45243	1	-0.85645	1	-0.331589	1
SULT1A3	-0.129999	1	-0.189767		-1.31694	1	-0.945884		-2.09659	1	-1.10822
SULT1C2	0.102704	1	-0.660089	1	-1.38368	1	-0.694331	1	-0.463703	1	-0.397814	1
SULT1C4	-0.667085	1	0.0868929	1	-0.889519	1	0.129291	1	-0.552777	1	0.482407	1
SULT1E1	-2.92632	1	-2.62902		-3.1405	1	-2.47183		-3.5955	1	-2.56688
SULT2A1	-0.362461	1	1.72036		-0.369014	1	1.49689		-0.063445	1	4.01084	1
SULT4A1	-0.0551228	1	-0.0134762	1	0.157484	1	-0.0287838	1	0.2997	1	0.110993	1
SUMF1	-0.04201	1	-0.248422	1	-0.389542	1	-0.0693455	1	-0.237398	1	-0.29604	1
SUMF2	0.00870815	1	-0.12214	1	0.171783	1	-0.0785071	1	0.421066	1	-0.0695449	1
SUMO1	0.117985	1	0.226488	1	0.434473	1	0.300168	1	0.595228	1	0.347567	1
SUMO2	0.0625558	1	0.0827663	1	0.324458	1	0.111783	1	0.366202	1	0.158701	1
SUMO3	0.266296	1	0.206156	1	0.3912	1	0.207753	1	0.68791	1	0.346652	1
SUMO4	-0.234446	1	-0.488812	1	-0.402218	1	-0.74186		-2.05885	0.625511	-0.820093	1
SUN1	-0.134329	1	-0.157523	1	-0.164573	1	-0.0742934	1	-0.454415	1	-0.217094	1
SUN2	0.0286631	1	-0.257022	1	-0.427047	1	-0.239467	1	-0.159825	1	-0.412399	1
SUOX	-0.263318	1	-0.20016	1	-0.601811	1	-0.145345	1	-0.388759	1	-0.174619	1
SUPT16H	0.340108	1	0.120045	1	-0.0448351	1	-0.0261266	1	0.55106	1	0.108883	1
SUPT16HP1	0.241302	1	0.198583	1	-0.394211	1	0.0247718	1	0.522618	1	0.099428	1
SUPT20H	0.0193387	1	0.0285954	1	0.0546384	1	-0.00613008	1	0.148847	1	0.0529953	1
SUPT3H	-0.16688	1	-0.0982695	1	0.672666	1	0.352493	1	0.48398	1	0.0225551	1
SUPT4H1	0.00313	1	-0.0426706	1	-0.135316	1	-0.106228	1	0.0264314	1	0.0157022	1
SUPT5H	-0.194582	1	-0.0927974	1	-0.324645	1	-0.132719	1	-0.368018	1	-0.11426	1
SUPT6H	0.121161	1	-0.0418164	1	-0.381759	1	-0.302137	1	-0.0624819	1	-0.139345	1
SUPT7L	-0.141578	1	-0.0473978	1	-0.082168	1	-0.106622	1	-0.203641	1	0.0614027	1
SUPV3L1	0.0246995	1	-0.0294669	1	-0.133144	1	-0.117704	1	0.0866302	1	0.0194957	1
SURF1	0.0122252	1	-0.0576253	1	0.0597921	1	0.0419946	1	0.310631	1	0.00653136	1
SURF2	-0.029503	1	0.335648	1	0.0821014	1	0.225302	1	0.117448	1	0.347103	1
SURF4	-0.24221	1	-0.23264	1	-0.525703	1	-0.123962	1	-0.489414	1	-0.255818	1
SURF6	-0.0331579	1	0.0112721	1	-0.316411	1	0.0134421	1	-0.192245	1	0.0199473	1
SUSD1	0.293496	1	0.0692368	1	-0.0363695	1	-0.324146	1	-0.00890588	1	-0.0636301	1
SUSD4	0.387199	1	-1.39343	1	1.09823	1	-1.27796	1	1.41947	0.721624	-1.4186	1
SUSD5	0.689352	1	0.3968	1	0.105628	1	-0.0619383	1	0.890721	1	0.386713	1
SUSD6	-0.0130697	1	-0.187819	1	-0.535856	1	-0.311721	1	-0.636973	1	-0.333268	1
SUV39H1	0.568237	1	0.607541	1	0.625179	1	0.451812	1	0.780793	1	0.526638	1
SUV39H2	0.282103	1	0.0487158	1	0.211115	1	0.0682289	1	0.538802	1	0.137026	1
SUZ12	0.197621	1	0.299404	1	0.277229	1	0.239141	1	0.39718	1	0.328539	1
SV2A	0.583505	1	0.314804	1	0.395996	1	0.0472014	1	0.590707	1	0.0468314	1
SV2C	-0.946151	1	-0.184605	1	-0.656153	1	-0.917229		-1.29256	1	-0.398543	1
SVBP	-0.105752	1	-0.0740242	1	0.165134	1	0.226352	1	0.0803413	1	0.118926	1
SVEP1	0.253223	1	-0.493201	1	0.434453	1	-0.659985	1	0.0674972	1	-0.729749	1
SVIL	-0.143061	1	-0.261897	1	-0.4977	1	-0.147563	1	-0.740995	1	-0.273106	1
SVIL-AS1	0.0190169	1	-0.661245	1	0.217583	1	-0.219654	1	0.0648324	1	-0.433605	1
SVIP	0.183176	1	0.319642	1	0.12008	1	0.107503	1	0.00160475	1	0.14165	1
SVOPL	-0.539906	1	0.00710011	1	-0.803955	1	0.393034	1	-0.409488	1	0.485034	1
SWAP70	0.30093	1	0.364393	1	0.509966	1	0.188042	1	0.578153	1	0.30831	1
SWI5	-0.103143	1	0.291932	1	0.254109	1	0.440367	1	0.480213	1	0.527154	1
SWSAP1	0.147334	1	-0.101756	1	0.193033	1	-0.0670388	1	0.0804365	1	0.218606	1
SWT1	0.0646742	1	-0.118159	1	0.268121	1	0.00134625	1	0.262458	1	-0.0217806	1
SYAP1	0.0120412	1	0.00550448	1	-0.287716	1	-0.0140879	1	-0.35152	1	-0.0368159	1
SYBU	-0.21708	1	1.13934	1	-1.23175	1	0.727777		-1.90647	0.691363	1.06916	1
SYCE1L	-0.367248	1	-0.0199559	1	-0.191025	1	0.294957	1	-0.542289	1	-0.142776	1
SYCE2	0.0219765	1	0.0161274	1	0.611104	1	-0.044657	1	0.558049	1	0.24924	1
SYCE3	-0.676507	1	2.21367		-0.141289	1	1.62545		-0.113572	1	2.84014	1
SYCP2	0.277799	1	-0.0182899	1	0.0182909	1	-0.231551	1	-0.689621	1	0.375336	1
SYCP2L	-0.29448	1	0.115514	1	0.0893881	1	-0.246599	1	-0.283261	1	0.182281	1
SYCP3	-0.563217	1	-0.227907		-0.356551	1	-1.71789		-2.27162	0.517916	-0.852763	1
SYDE2	-0.201918	1	-0.466137	1	-0.86528	1	-0.713557	1	-1.11087	0.169708	-0.890957	1
SYF2	-0.260352	1	-0.0297206	1	-0.0984891	1	0.00277509	1	-0.311788	1	-0.0733938	1
SYK	0.332317	1	-0.316548	1	0.173906	1	-0.0458584	1	0.358401	1	-0.0747796	1
SYMPK	-0.062506	1	-0.0761794	1	-0.150517	1	-0.0203516	1	-0.0834459	1	-0.117026	1
SYN1	0.403705	1	0.480152	1	0.694584	1	0.442631	1	0.957362	1	0.25448	1
SYN2	0.0963591	1	-0.271882	1	-0.511659	1	-0.492134	1	-0.121063	1	-0.46464	1
SYN3	0.372082	1	1.26765	1	0.466261	1	0.694898	1	0.99263	1	1.32719	1
SYNC	0.228331	1	1.24505		0.231277	1	1.72635		-0.00503896	1	0.252022	1
SYNCRIP	0.0348144	1	-0.0317847	1	-0.257372	1	-0.0775971	1	-0.186912	1	-0.0930569	1
SYNE2	0.0938869	1	0.109038	1	-0.154703	1	-0.000327366	1	-0.044001	1	0.0625095	1
SYNE4	0.237242	1	-0.121593	1	-0.0521112	1	0.0273455	1	-0.113946	1	-0.255189	1
SYNGAP1	0.270169	1	0.10941	1	-0.555931	1	-0.298455	1	-0.453167	1	-0.236462	1
SYNGR1	0.332239	1	0.0442751	1	0.0871197	1	-0.0438719	1	0.431335	1	-0.0361416	1
SYNGR2	-0.154676	1	-0.113985	1	-0.315081	1	-0.0899642	1	-0.53306	1	-0.376134	1
SYNGR3	0.472298	1	0.178459	1	0.849303	1	-0.0555946	1	0.728672	1	0.208745	1
SYNJ1	0.223079	1	-0.248347	1	0.260932	1	0.329407	1	0.226129	1	-0.0881233	1
SYNJ2	0.299456	1	0.250933	1	0.457684	1	-0.135694	1	0.216868	1	0.0178113	1
SYNJ2BP	-0.176537	1	-0.0456564	1	-0.00469801	1	-0.00124846	1	0.0211765	1	0.0305937	1
SYNPO	0.340713	1	-0.243104	1	0.176412	1	0.198202	1	0.0760736	1	-0.238959	1
SYNPO2	-0.433215	1	0.435959	1	-0.0143425	1	-1.15204		-1.67585	1	0.210955	1
SYNPO2L	0.378053	1	0.240948	1	0.0185379	1	-0.313312	1	-0.619639	1	-0.306837	1
SYNRG	-0.120314	1	-0.132414	1	-0.38917	1	-0.138673	1	-0.23786	1	-0.198227	1
SYP	-0.0474058	1	0.024836	1	0.442563	1	-0.572243	1	-0.0653593	1	-0.771419	1
SYPL1	-0.0926858	1	-0.122083	1	-0.15858	1	-0.102063	1	-0.172122	1	-0.157811	1
SYPL1P2	0.298381	1	0.530053	1	1.03948	1	0.0804494		0.803588	1	-0.316097	1
SYPL2	0.803453	1	-0.686949		-1.07194	1	-0.737931		-0.0722887	1	-1.18641	1
SYS1	-0.00508824	1	0.116016	1	0.36243	1	0.276234	1	0.386378	1	0.192151	1
SYT1	-0.00128462	1	0.0494931	1	0.34314	1	0.241267	1	0.0803387	1	0.229503	1
SYT10	1.05597	1	1.03708	1	1.18158	1	1.03388	1	1.98587	0.235814	1.45881	0.0660963
SYT11	0.660596	1	0.548503	1	0.274048	1	-0.32621	1	0.678685	1	0.459829	1
SYT12	1.3863	1	0.505802	1	0.255937	1	0.0593824	1	1.20476	1	-0.122712	1
SYT13	0.0287169	1	-0.151265	1	-0.832406	1	-0.514579	1	-0.43565	1	-0.270919	1
SYT14	-0.239176	1	-0.193998	1	-0.813663	1	-0.632664	1	-0.451407	1	-0.381781	1
SYT16	-0.535556	1	-0.347422	1	-0.781426	1	0.00570711	1	-1.13934	1	-0.67515	1
SYT2	-0.673942	1	-1.22187	1	-0.719364	1	-0.306845	1	-1.70844	0.0917617	-1.27628	1
SYT3	0.232039	1	0.560622	1	0.814576	1	0.0823259	1	0.805263	1	0.479892	1
SYT4	0.522993	1	1.66003	1	1.12072	1	0.37253	1	-0.353025	1	1.78397	1
SYT7	-0.100248	1	-0.697649	1	-0.496097	1	-1.23573	1	-1.3043	0.373507	-1.51479	0.0426095
SYTL1	-0.370227	1	-0.509501	1	-0.536141	1	-0.591158	1	-1.22837	0.427487	-0.868014	1
SYTL2	0.124721	1	0.722779	1	0.00415035	1	0.0617382	1	-0.260692	1	0.815544	1
SYTL3	-0.23215	1	0.172302	1	0.173759	1	0.217945		0.0409686	1	-0.287189	1
SYVN1	-0.15676	1	-0.101778	1	-0.353808	1	-0.0700167	1	-0.429734	1	-0.298853	1
SZRD1	0.154545	1	0.0746978	1	0.216688	1	0.154345	1	0.471123	1	0.126949	1
SZT2	-0.245891	1	-0.334624	1	-0.458891	1	-0.384346	1	-0.864748	1	-0.569896	1
SAAL1	0.202512	1	0.15314	1	-0.00664016	1	0.0672934	1	0.35027	1	0.0972666	1
TAB1	0.14672	1	-0.0124098	1	-0.255513	1	-0.202047	1	0.107707	1	-0.0924639	1
TAB2	0.12299	1	-0.0496372	1	-0.032121	1	-0.0130607	1	-0.114725	1	-0.0523435	1
TAB3	-0.186092	1	-0.0519691	1	-0.24219	1	0.0440787	1	-0.480079	1	-0.0768748	1
TAC4	0.118687	1	0.189013	1	-0.537414	1	-0.275402	1	-1.41915	0.57694	0.0933326	1
TACC1	-0.314304	1	0.0453987	1	-0.146513	1	-0.125017	1	-0.634035	1	-0.172747	1
TACC2	-0.303921	1	-0.303516	1	-0.601901	1	-0.478056	1	-1.03293	0.155249	-0.484993	1
TACO1	0.111809	1	0.118798	1	-0.0546741	1	0.0591171	1	0.27684	1	0.197131	1
TACR1	-0.452223	1	1.56373		1.42558	1	0.85516		1.19273	1	2.10117	1
TACR3	-2.62877	1	-1.52405	1	-0.809174	1	-0.186188	1	-1.79036	1	-1.27506	1
TACSTD2	-0.0804058	1	-1.52901	1	-1.05364	1	-1.9278	0.387193	-1.95388	0.0213748	-2.77136	0.000406912
TADA1	-0.00850921	1	-0.00742859	1	0.0127345	1	-0.00827101	1	-0.015634	1	0.00383132	1
TADA2A	0.0292591	1	0.0180634	1	0.177222	1	0.16023	1	0.320537	1	-0.0240597	1
TADA2B	0.142361	1	-0.046655	1	-0.0494624	1	-0.118451	1	0.000268001	1	-0.0850098	1
TADA3	0.0581737	1	-0.0407715	1	0.0307056	1	-0.0316363	1	0.221909	1	-0.0421671	1
TAF1	-0.0167006	1	-0.334609	1	-0.23052	1	-0.393046	1	-0.276635	1	-0.390981	1
TAF10	-0.236011	1	0.145579	1	0.311088	1	0.256484	1	0.292699	1	0.213021	1
TAF11	-0.0876798	1	0.0482018	1	0.0904259	1	0.206599	1	0.159087	1	0.220088	1
TAF12	-0.112905	1	0.11261	1	0.364125	1	0.210849	1	0.299865	1	0.135806	1
TAF13	-0.198133	1	0.120151	1	0.375335	1	0.296288	1	0.262591	1	0.30848	1
TAF15	-0.00509865	1	0.0166677	1	-0.32977	1	-0.0544168	1	-0.164686	1	-0.0247376	1
TAF1A	0.085167	1	-0.0818358	1	0.0735227	1	0.0880637	1	0.243537	1	-0.0012773	1
TAF1A-AS1	-0.183767	1	-0.068363	1	-0.283695	1	-0.554248	1	-0.155896	1	0.113886	1
TAF1B	-0.00457914	1	-0.0206279	1	0.166906	1	0.204656	1	0.25641	1	0.0859188	1
TAF1C	-0.10255	1	-0.170024	1	-0.256993	1	-0.168507	1	-0.308269	1	-0.0471958	1
TAF1D	-0.378017	1	-0.0512898	1	-0.541971	1	-0.216729	1	-0.73278	1	-0.147269	1
TAF2	0.116553	1	0.0214724	1	-0.00871357	1	-0.00627117	1	0.116379	1	-0.00916327	1
TAF3	-0.170648	1	0.0295019	1	-0.325632	1	-0.0576457	1	-0.464229	1	-0.144123	1
TAF4	0.0960401	1	0.0974759	1	0.150986	1	0.0650697	1	0.0898146	1	0.00984448	1
TAF4B	0.0193756	1	0.374873	1	0.385583	1	0.168475	1	0.470736	1	0.52546	1
TAF5	0.170554	1	0.090838	1	0.10879	1	0.198062	1	0.465258	1	0.213184	1
TAF5L	0.271573	1	-0.0200467	1	0.0604604	1	-0.0565569	1	0.117001	1	-0.027603	1
TAF6	0.253963	1	0.0955464	1	0.109731	1	0.0857522	1	0.631316	1	0.0713177	1
TAF6L	-0.0731854	1	0.0902704	1	0.0828365	1	0.119454	1	-0.0207303	1	0.123672	1
TAF7	0.00113923	1	-0.0526082	1	0.133243	1	0.103832	1	-0.0680415	1	0.0339765	1
TAF7L	-0.144769	1	-0.220236		-0.3637	1	-0.479997		-1.25594	1	0.358714	1
TAF8	0.155769	1	-0.0327224	1	-0.266995	1	-0.189493	1	-0.0630464	1	-0.209064	1
TAF9	-0.204005	1	0.0595101	1	-0.157851	1	0.130107	1	-0.0811926	1	0.122198	1
TAF9B	0.360693	1	0.242558	1	0.497116	1	0.480297	1	0.629329	1	0.519752	1
TAFA3	-0.6366	1	-0.221434	1	0.272164	1	-0.976446		0.393857	1	-0.175935	1
TAFA5	-0.278137	1	-0.0442668	1	0.554023	1	0.417107	1	0.348383	1	0.157027	1
TAGLN3	-0.513137	1	-0.277223	1	0.464446	1	0.569927	1	-0.0528039	1	0.268204	1
TAL2	0.560088	1	0.574819	1	1.30061	1	1.0697	1	1.17202	1	0.933717	1
TALDO1	-0.0570692	1	0.0346036	1	0.282482	1	0.14452	1	0.197271	1	0.130082	1
TAMALIN	-0.240768	1	-0.268449	1	-0.416205	1	-0.376843	1	-0.43919	1	-0.874447	1
TAMM41	0.0307586	1	-0.0637559	1	-0.0175898	1	-0.109997	1	0.172478	1	0.0421959	1
TANC1	-0.74729	1	-1.08152	1	1.02713	1	0.0605146	1	0.138812	1	-0.52678	1
TANC2	0.114702	1	0.218533	1	-0.0848864	1	-0.141108	1	-0.126185	1	0.0178192	1
TANGO2	0.128954	1	0.0751168	1	0.351006	1	-0.109863	1	0.49296	1	-0.0901648	1
TANGO6	-0.199635	1	-0.194925	1	-0.250005	1	0.037579	1	-0.241115	1	-0.0644439	1
TANK	-0.606213	1	-0.310051	1	-0.713139	1	-0.0865636	1	-0.924148	0.163755	-0.328746	1
TAOK1	0.0952496	1	-0.0951271	1	0.0517529	1	0.0553491	1	0.0795105	1	-0.0734426	1
TAOK2	-0.0594078	1	-0.161892	1	0.0236418	1	-0.121823	1	0.00629335	1	-0.243371	1
TAOK3	-0.0136248	1	0.176647	1	-0.337964	1	0.248235	1	-0.367933	1	0.174859	1
TAP2	0.215418	1	0.791218	1	0.485123	1	0.359706	1	-0.0747912	1	0.355283	1
TAPBP	-0.160532	1	0.353857	1	0.399098	1	0.361765	1	-0.144863	1	0.361136	1
TAPBPL	-0.987852	1	-0.021418	1	-2.1109	1	-0.685144	1	-2.15003	0.745602	-0.211215	1
TAPT1	0.44996	1	0.0919596	1	0.426421	1	-0.058446	1	0.164677	1	-0.0295795	1
TAPT1-AS1	0.150231	1	-0.154485	1	-0.0775712	1	-0.749307	1	-0.513994	1	-0.834574	1
TARBP1	-0.288375	1	-0.208975	1	-0.276714	1	-0.248696	1	-0.655735	1	-0.19828	1
TARBP2	0.212741	1	-0.0847484	1	-0.0114935	1	-0.128318	1	0.271573	1	-0.093992	1
TARDBP	0.108616	1	-0.000225322	1	-0.0866361	1	0.0122754	1	0.0214717	1	-0.0271655	1
TARDBPP2	0.415857	1	-0.471798		-0.0182133	1	-1.33482		0.227418	1	-0.68744	1
TARS1	0.0536799	1	0.329505	1	-0.0618927	1	-0.00191108	1	-0.123631	1	0.197212	1
TARS2	0.210989	1	0.0991482	1	0.0514614	1	0.0100916	1	0.478718	1	0.210326	1
TARS3	-0.124104	1	-0.359111	1	-0.225453	1	-0.204455	1	-0.367708	1	-0.44431	1
TAS1R1	2.27872	1	0.994524	1	1.83684	1	-0.286893		1.93479	0.985143	0.525467	1
TAS1R3	0.476032	1	-0.291691	1	-0.212496	1	0.71819		-0.46834	1	0.047895	1
TAS2R14	-0.664353	1	0.228827	1	-0.510485	1	0.205957	1	-0.768393	1	0.443213	1
TAS2R15P	-1.23327	1	0.55223	1	-1.33972	1	0.248684		-0.607673	1	0.593982	1
TAS2R19	-0.284838	1	0.46277	1	0.661237	1	-0.221402	1	-1.62034	1	0.466801	1
TAS2R20	-0.539991	1	-0.0878093	1	-0.371674	1	-0.173176	1	-1.12228	1	-0.203454	1
TAS2R31	-0.923376	1	0.705724		-0.430375	1	-0.251041		-1.99356	1	-1.81465	1
TAS2R4	-1.48461	1	-0.371824	1	-1.03407	1	-1.35994	1	-1.31328	1	-0.848478	1
TAS2R5	-0.212283	1	-0.156233	1	-0.45928	1	-0.445957	1	-1.09763	1	-0.297132	1
TAS2R6P	0.0645612	1	-0.613889	1	-0.203898	1	-0.694311		-0.54298	1	-0.632113	1
TASOR	0.091019	1	-0.0503345	1	0.0695572	1	0.0783937	1	0.228509	1	0.107029	1
TASOR2	-0.0661635	1	-0.192303	1	-0.617899	1	-0.298358	1	-0.864818	1	-0.307566	1
TASP1	-0.0256598	1	0.0580669	1	-0.285104	1	0.057448	1	0.0325342	1	0.136254	1
TAT	-1.22132	1	-0.564004		-0.719589	1	-0.408516		-0.867092	1	-1.45567	1
TATDN1	-0.0367047	1	0.0222961	1	0.00811272	1	0.0583341	1	0.0585528	1	0.0937516	1
TATDN1P1	-0.15473	1	-0.465726		0.471171	1	0.60751		0.836748	1	-1.33595	1
TATDN2	-0.0790206	1	-0.0102047	1	-0.277315	1	-0.072263	1	-0.166749	1	-0.0523698	1
TATDN3	0.107663	1	0.16538	1	0.814932	1	0.391442	1	0.803775	1	0.411779	1
TAX1BP1	-0.0504921	1	0.00284238	1	-0.0261435	1	0.0882787	1	-0.0730424	1	-0.023339	1
TAX1BP3	-0.162206	1	0.215985	1	0.0511836	1	0.224307	1	-0.0594977	1	0.124597	1
TAZ	0.0260421	1	0.0352339	1	-0.0537621	1	-0.111179	1	0.0149342	1	-0.0367698	1
TBC1D1	0.116672	1	-0.0029866	1	0.434664	1	0.0880611	1	0.622852	1	0.129982	1
TBC1D10A	0.000893502	1	0.2012	1	-0.116155	1	-0.0809649	1	0.108472	1	-0.0528596	1
TBC1D10B	0.051156	1	-0.00513654	1	-0.180345	1	-0.0397443	1	-0.0184007	1	-0.0818454	1
TBC1D10C	-0.267853	1	-0.384467	1	-1.24862	1	-0.775011	1	-1.2972	1	-0.392926	1
TBC1D12	-0.249714	1	0.00534567	1	-0.0960055	1	0.183606	1	-0.213025	1	0.0726721	1
TBC1D13	0.0301759	1	-0.0295764	1	-0.0545977	1	-0.0544302	1	0.158691	1	-0.0470585	1
TBC1D14	-0.175302	1	-0.613911	1	-0.693124	1	-0.616183	1	-0.273565	1	-0.845679	1
TBC1D15	0.0449187	1	0.162067	1	0.150325	1	0.00715765	1	0.302492	1	0.113992	1
TBC1D16	0.349449	1	0.0304812	1	0.442313	1	0.206862	1	0.689519	1	0.118166	1
TBC1D17	-0.12901	1	-0.172609	1	0.00150993	1	-0.0893414	1	-0.254832	1	-0.267259	1
TBC1D19	0.145979	1	0.0200242	1	-0.0587495	1	0.0663514	1	0.10101	1	-0.0256097	1
TBC1D2	0.131266	1	0.624459	1	0.613114	1	0.709992	1	0.269698	1	0.918712	1
TBC1D20	0.111377	1	-0.124209	1	-0.0788328	1	-0.044363	1	-0.0132401	1	-0.172876	1
TBC1D22A	-0.0897567	1	-0.16432	1	-0.17756	1	-0.133906	1	0.00457622	1	-0.159268	1
TBC1D22B	0.120447	1	-0.0224247	1	0.276082	1	-0.0348515	1	0.413554	1	0.0148193	1
TBC1D23	-0.238635	1	-0.196006	1	-0.37325	1	-0.143175	1	-0.518264	1	-0.164876	1
TBC1D24	-0.299593	1	0.00272829	1	-0.0881581	1	0.113569	1	-0.327922	1	0.0341877	1
TBC1D25	-0.0156293	1	0.0775264	1	0.212871	1	-0.0274287	1	0.259981	1	0.181371	1
TBC1D26	0.248801	1	-0.50606	1	1.2641	1	-0.164457		0.0943566	1	-0.557585	1
TBC1D2B	0.0897948	1	-0.313911	1	-0.208049	1	-0.329556	1	-0.123096	1	-0.570389	1
TBC1D3	-0.726349	1	-0.352096	1	-0.956312	1	-0.389058	1	-1.61972	0.0783454	-0.686787	1
TBC1D30	0.024487	1	-0.295449	1	0.312084	1	0.076766	1	-0.220345	1	-0.0207864	1
TBC1D31	0.300136	1	0.22272	1	0.724778	1	0.336245	1	0.876092	1	0.371388	1
TBC1D32	-0.23259	1	-0.414545	1	0.208091	1	-0.245704	1	-0.163372	1	-0.259515	1
TBC1D3B	-1.13767	1	-0.470727	1	-1.43676	1	-0.70249		-1.68314	0.58268	-0.296307	1
TBC1D4	-0.0751326	1	0.144949	1	-0.894832	1	-0.338428	1	-1.36958	0.0759807	-0.129384	1
TBC1D5	0.244594	1	0.00317209	1	0.368635	1	0.0279673	1	0.666252	1	0.115298	1
TBC1D7	-0.114315	1	0.138159	1	0.106824	1	0.225731	1	0.308148	1	0.306316	1
TBC1D8	-0.0185547	1	-0.0810098	1	-0.29619	1	-0.151959	1	-0.351931	1	-0.228972	1
TBC1D8-AS1	0.156106	1	-0.331986	1	-0.559042	1	-0.792729	1	-0.109863	1	-0.765292	1
TBC1D8B	-0.0431387	1	-0.307388	1	-0.234258	1	-0.0464328	1	-0.278041	1	-0.304789	1
TBC1D9	-0.0294272	1	-0.000443464	1	0.457642	1	0.395486	1	0.463403	1	0.415463	1
TBC1D9B	0.0964664	1	-0.149142	1	-0.117132	1	-0.258942	1	0.0431286	1	-0.188754	1
TBCA	-0.271876	1	0.131592	1	0.498854	1	0.367438	1	0.263181	1	0.362484	1
TBCB	0.0768453	1	0.134866	1	0.566027	1	0.23366	1	0.640698	1	0.194321	1
TBCC	0.0221835	1	0.117243	1	0.168172	1	0.0791847	1	0.00769823	1	0.128219	1
TBCCD1	0.159452	1	-0.0288241	1	-0.33749	1	-0.0895867	1	0.31898	1	0.0387188	1
TBCD	0.174043	1	0.0408257	1	0.324255	1	0.141833	1	0.609322	1	0.200183	1
TBCEL	0.098677	1	0.0221104	1	-0.0890724	1	-0.139201	1	-0.26124	1	-0.00486617	1
TBCK	-0.285871	1	-0.517025	1	-0.776545	1	-0.342234	1	-0.7794	1	-0.603718	1
TBILA	0.0505615	1	0.0459581	1	0.925207	1	-0.461677		0.0596546	1	-0.327941	1
TBK1	0.0115863	1	0.158071	1	0.123624	1	0.103046	1	0.132647	1	0.184635	1
TBKBP1	0.0367399	1	-0.262514	1	-0.000673417	1	-0.135338	1	0.0797243	1	-0.411607	1
TBL1X	-0.212599	1	-0.353015	1	-0.116807	1	-0.324191	1	-0.474763	1	-0.615232	1
TBL1XR1	0.065774	1	0.0435885	1	0.286947	1	0.367881	1	0.215546	1	0.294137	1
TBL1Y	-0.0693443	1			0.347892	1			0.105724	1
TBL2	0.00862048	1	-0.114792	1	0.0824924	1	-0.0144128	1	0.11799	1	-0.0583689	1
TBL3	0.0465152	1	0.11136	1	0.167225	1	0.126971	1	0.491494	1	0.219934	1
TBP	0.0167032	1	0.0237138	1	-0.0506978	1	0.0792705	1	0.181758	1	0.129948	1
TBPL1	0.11498	1	0.307919	1	0.172429	1	0.198724	1	0.196345	1	0.147593	1
TBR1	-0.760689	1	1.35883	1	1.87336	1	2.26734	1	1.6589	1	2.4406	0.679026
TBRG1	-0.268837	1	-0.1921	1	-0.18061	1	-0.0991825	1	-0.399438	1	-0.197066	1
TBRG4	0.0234394	1	0.0667856	1	-0.138619	1	0.0140723	1	0.0635692	1	0.0214955	1
TBX1	-0.0462761	1	-0.289197	1	-0.0919039	1	-0.0843301	1	-0.239141	1	-0.424753	1
TBX10	-0.00727503	1	-0.0973048	1	-0.693391	1	-0.76501	1	-0.352849	1	-0.588197	1
TBX19	-0.268694	1	-0.24657	1	0.357283	1	-0.114462	1	-0.101595	1	-0.254349	1
TBX20	1.32787	1	-0.347175	1	-1.06412	1	-0.527174	1	-0.306414	1	-0.399944	1
TBX6	-0.376944	1	0.120116	1	0.399944	1	0.000252515	1	0.116782	1	0.0389419	1
TBXA2R	-0.464525	1	0.79667	1	0.892836	1	0.500341		1.55469	0.965905	0.925965	1
TBXAS1	1.06852	1	0.312161	1	0.743687	1	0.106161	1	1.64518	0.00959323	0.807605	1
TBXT	-1.1904	1	-0.629478	1	1.35626	1	1.31363	1	-0.501853	1	0.499167	1
TC2N	-0.697591	1	-0.838411	1	-0.5458	1	-0.618569	1	-0.707862	1	-1.06776	0.256414
TCAF1	-0.274784	1	-0.0560599	1	-0.0349217	1	0.0752358	1	-0.328783	1	-0.109105	1
TCAF1P1	0.238956	1	-0.0932005	1	-0.586162	1	-0.148169	1	-0.0182504	1	-0.437599	1
TCAIM	-0.450885	1	-0.308979	1	-0.735643	1	-0.152245	1	-1.04107	0.177048	-0.488044	1
TCAP	0.289025	1	-0.239429	1	0.151465	1	-0.4259	1	-0.475284	1	-0.607034	1
TCEA1	0.0504991	1	0.0546944	1	0.143343	1	0.146101	1	0.0110589	1	-0.0925563	1
TCEA2	0.114804	1	0.063045	1	0.0710628	1	-0.0321581	1	0.18282	1	-0.0148022	1
TCEAL1	-0.162006	1	0.433895	1	-0.0403141	1	0.348978	1	-0.437605	1	0.505837	1
TCEAL2	0.747439	1	1.0929	1	0.478786	1	0.618613	1	1.44951	0.0667973	0.99741	1
TCEAL3	0.338033	1	0.404687	1	0.80616	1	0.502832	1	0.746111	1	0.606903	1
TCEAL4	0.0682233	1	0.268302	1	0.170329	1	0.218251	1	0.257286	1	0.352159	1
TCEAL5	0.402664	1	0.986828	1	-0.38434	1	-0.0211207	1	0.185775	1	0.724369	1
TCEAL7	0.733512	1	1.15907	1	0.881381	1	0.239358	1	1.44978	0.399885	1.02425	1
TCEAL8	-0.0653889	1	0.222034	1	0.310442	1	0.42352	1	0.193646	1	0.388652	1
TCEAL9	0.122113	1	0.288702	1	0.734363	1	0.364415	1	0.623883	1	0.516476	1
TCEANC	0.156112	1	0.144981	1	-0.0117685	1	-0.0187232	1	-0.0180417	1	-0.1617	1
TCEANC2	0.264823	1	0.09894	1	0.457918	1	0.149297	1	0.685175	1	0.254377	1
TCERG1	-0.133377	1	-0.00111556	1	-0.0926486	1	0.0121691	1	-0.208784	1	-0.00311378	1
TCERG1L	0.246249	1	0.715727	1	0.532939	1	0.400619	1	0.478551	1	0.554592	1
TCF12	0.165708	1	-0.094125	1	-0.00732829	1	-0.0134371	1	0.0650504	1	-0.0420343	1
TCF20	0.0875924	1	-0.111221	1	-0.0670463	1	0.110271	1	0.0243939	1	-0.0290788	1
TCF24	0.737103	1	1.31798		1.17647	1	1.33917		0.734987	1	0.425943	1
TCF25	-0.0985367	1	-0.0541425	1	-0.316102	1	-0.159571	1	-0.243647	1	-0.0281731	1
TCF3	0.0274894	1	-0.113943	1	0.0370556	1	0.0879729	1	0.19107	1	-0.161632	1
TCF4	0.172523	1	-0.0253272	1	-0.191452	1	-0.0971445	1	-0.00296865	1	-0.105039	1
TCF7	-0.370855	1	-0.1963	1	0.173302	1	0.261102	1	0.202093	1	-0.0664488	1
TCF7L1	0.247242	1	0.393608	1	0.232379	1	0.0946342	1	0.252158	1	0.16368	1
TCF7L2	0.368912	1	0.485465	1	0.868155	1	0.409964	1	0.853035	0.985143	0.618086	1
TCFL5	0.0273388	1	0.10475	1	0.110976	1	0.139218	1	0.132679	1	0.0512497	1
TCHH	-0.445535	1	-0.491454		0.438178	1	0.964374		0.228877	1	0.342027	1
TCHP	0.238251	1	0.074706	1	0.242558	1	0.160295	1	0.475499	1	0.152258	1
TCIRG1	-0.70194	1	-0.268438	1	0.381933	1	0.178432	1	-0.00315586	1	-0.176451	1
TCN2	-1.15274	1	-0.888573	1	-0.534297	1	-0.0899534	1	-0.577477	1	-0.664268	1
TCOF1	0.000409831	1	0.199579	1	0.232718	1	0.200676	1	0.275544	1	0.16897	1
TCP1	0.0927463	1	0.114087	1	-0.0396129	1	0.0455526	1	0.23555	1	0.195688	1
TCP10L	-0.704334	1	0.150396		-0.964076	1	0.198193		-0.954875	1	0.0199736	1
TCP11L1	-0.131278	1	-0.0373343	1	0.780088	1	0.345678	1	1.07117	0.444331	0.0902853	1
TCP11L2	0.24046	1	-0.197344	1	0.288262	1	0.0516933	1	0.390083	1	-0.256869	1
TCTA	-0.0484096	1	-0.183984	1	-0.271466	1	-0.241122	1	-0.124632	1	-0.256445	1
TCTE1	0.254167	1	-0.178337		0.466173	1	1.49453		-0.975811	1	0.677745
TCTEX1D1	-0.273311	1	-0.0752556	1	0.0811822	1	-0.350106	1	-0.280724	1	-0.457248	1
TCTN1	0.247297	1	-0.0702027	1	-0.192567	1	-0.189118	1	0.0302281	1	-0.124195	1
TCTN2	0.397379	1	0.0203388	1	0.310309	1	0.0608514	1	0.800041	1	0.0205753	1
TCTN3	0.0416402	1	-0.00688084	1	0.173122	1	0.0954195	1	0.365662	1	0.0791739	1
TDG	-0.0891425	1	0.201716	1	0.121819	1	0.27363	1	0.0207245	1	0.231457	1
TDH	-0.624526	1	-0.288781	1	-1.28173	1	-1.0071		-1.44126	0.818477	-1.12625	1
TDP1	0.187997	1	-0.126884	1	0.167207	1	-0.00386202	1	0.492258	1	-0.107297	1
TDP2	-0.174063	1	-0.0996706	1	-0.372534	1	-0.0203749	1	-0.454788	1	-0.114327	1
TDRD12	-1.25072	1	-0.765682	1	-0.562095	1	-0.380329	1	-0.488992	1	-0.123456	1
TDRD15	-0.00722367	1	-0.0885111	1	0.787314	1	-0.553152	1	0.323311	1	-0.558046	1
TDRD3	-0.152451	1	0.0471239	1	0.284699	1	0.171229	1	0.100977	1	0.0688499	1
TDRD5	-0.834727	1	-0.278132	1	1.13547	1	0.332793	1	0.0540457	1	0.415077	1
TDRD6	-0.626626	1	-0.929631	1	-1.49469	1	-1.22969		-1.70278	0.610811	-1.18227	1
TDRKH	0.194536	1	0.144808	1	0.890485	1	0.358173	1	1.0765	0.718967	0.421348	1
TDRKH-AS1	-0.170553	1	0.202695	1	1.18464	1	-0.228412		1.09524	1	-1.81751	1
TDRP	-0.119138	1	-0.147588	1	0.0696187	1	0.00174547	1	-0.215448	1	-0.17429	1
TEAD1	-0.0268926	1	0.134493	1	0.209647	1	0.0704749	1	0.0596151	1	0.0142888	1
TEAD2	0.323393	1	-0.0707378	1	0.197629	1	0.0441572	1	0.520875	1	0.131605	1
TEAD3	-0.0133175	1	0.230789	1	-0.0485334	1	-0.0128554	1	-0.0784143	1	-0.00160901	1
TEC	-0.136021	1	0.054199	1	-0.233409	1	-0.0904419	1	-0.433182	1	0.117896	1
TECPR1	-0.552643	1	-0.281188	1	-0.643211	1	-0.211524	1	-0.976558	0.473896	-0.295643	1
TECPR2	0.0689447	1	-0.269933	1	-0.243258	1	-0.237374	1	-0.0517828	1	-0.306035	1
TECR	-0.0407023	1	0.0364903	1	-0.226318	1	-0.0372858	1	-0.1671	1	-0.0514305	1
TECTA	9.24543e-05	1	-0.099	1	-0.414359	1	-0.44582	1	-0.570336	1	-0.127837	1
TEDC1	0.692499	1	0.660996	1	0.610081	1	0.28929	1	1.12015	0.158684	0.53709	1
TEDC2	0.304046	1	0.345576	1	0.541041	1	0.310895	1	0.782871	1	0.439987	1
TEF	0.0328971	1	-0.343872	1	-0.618206	1	-0.530356	1	-0.450189	1	-0.753542	1
TEFM	0.0470373	1	0.0113072	1	0.000490452	1	0.152336	1	0.034142	1	0.138238	1
TEK	0.39393	1	0.722959	1	0.535506	1	0.121165	1	0.920053	1	0.496615	1
TEKT3	-0.658897	1	-0.262363	1	0.121259	1	-0.644407	1	-0.299195	1	0.207273	1
TELO2	0.0520723	1	0.12505	1	-0.0939552	1	0.00222552	1	-0.0261874	1	0.0292586	1
TEN1-CDK3	-0.142774	1	-0.331111	1	-0.39563	1	-0.213158	1	-0.631486	1	0.0164695	1
TENM1	-0.813778	1	-0.1185	1	-1.39914	1	-0.487656	1	-2.5166	0.227562	-0.553725	1
TENM3	0.366852	1	0.35652	1	0.934593	1	0.23522	1	1.11515	0.397277	0.763428	1
TENT2	-0.0736378	1	-0.120781	1	-0.343103	1	-0.164058	1	-0.271189	1	-0.185142	1
TENT4A	0.150883	1	-0.124707	1	0.232369	1	-0.0220904	1	-0.0746109	1	-0.120596	1
TENT4B	0.103287	1	0.0603758	1	0.0593862	1	-0.00520863	1	0.139675	1	0.0571528	1
TENT5A	0.478264	1	0.313993	1	0.546359	1	0.129232	1	0.152427	1	0.397632	1
TENT5B	0.319669	1	0.827578	1	-0.134343	1	0.0464781	1	-0.138723	1	0.628263	1
TENT5C	-1.22377	1	-0.597484	1	-0.407018	1	-0.338278	1	-1.05005	1	-0.369322	1
TEP1	-0.511524	1	-0.44966	1	-0.247051	1	-0.179102	1	-0.530046	1	-0.287569	1
TEPP	1.0349	1	0.962861	1	1.68392	1	0.876096	1	1.08941	1	0.482965	1
TEPSIN	-0.0639107	1	-0.291389	1	-0.414061	1	-0.363055	1	-0.635725	1	-0.335828	1
TERB1	-0.178329	1	0.390458		-1.58922	1	-1.25371		-1.03683	1	0.429428
TERF1	0.347522	1	0.529805	1	0.310511	1	0.126693	1	0.393136	1	0.533223	1
TERF2	0.10031	1	0.104395	1	-0.0506904	1	0.0257777	1	0.111098	1	-0.0271813	1
TERF2IP	0.202452	1	0.148866	1	0.390891	1	0.181771	1	0.360067	1	0.434154	1
TERT	0.345298	1	0.412554	1	0.00609338	1	0.0954024	1	0.380493	1	0.200724	1
TES	-0.00930902	1	0.30853	1	-0.0288716	1	-0.00460388	1	-0.290085	1	0.257846	1
TESK1	0.0731247	1	0.0554951	1	-0.107141	1	0.0940403	1	-0.144572	1	0.00629412	1
TESMIN	0.0749758	1	0.0921175	1	0.293473	1	0.149298	1	0.32819	1	0.0596148	1
TET1	-0.0688765	1	-0.0819829	1	-0.259137	1	-0.0208797	1	-0.330554	1	-0.308343	1
TET2	0.243125	1	-0.217294	1	0.0408301	1	-0.100066	1	0.0297453	1	-0.159936	1
TET3	0.130568	1	-0.0734095	1	-0.230271	1	-0.214506	1	-0.361293	1	-0.277705	1
TEX10	-0.0813772	1	0.0266322	1	-0.244628	1	-0.0758066	1	-0.241926	1	-0.0143675	1
TEX11	-2.65256	1	0.854531	1	-2.07712	1	0.374311	1	-1.52211	1	0.780106	1
TEX12	-0.469869	1	-1.11593		-1.04806	1	-0.130427		0.925375	1	-0.692975
TEX14	0.527158	1	-0.468625	1	0.978462	1	-0.553916		0.69903	1	0.529881	1
TEX15	0.237098	1	-0.251524	1	0.499988	1	-0.368173	1	0.817246	1	-0.476009	1
TEX19	0.933316	1	0.87825	1	0.202198	1	0.783261		1.10966	1	0.507161	1
TEX2	-0.0786746	1	-0.0268363	1	-0.496662	1	-0.224565	1	-0.457057	1	-0.0799037	1
TEX22	-0.242886	1	-0.0683641	1	-1.2539	1	-0.172684	1	-1.19454	1	-0.331068	1
TEX261	0.19027	1	0.0572307	1	-0.274292	1	-0.167928	1	-0.0287208	1	-0.0621455	1
TEX264	-0.249883	1	-0.160062	1	-0.318993	1	-0.174746	1	-0.226609	1	-0.137228	1
TEX29	0.473552	1	0.325048		0.624886	1	0.238308		-1.25076	1	-0.523325	1
TEX30	-0.0490676	1	0.406588	1	0.491751	1	0.532913	1	0.320908	1	0.567391	1
TEX41	-0.742931	1	-0.51086	1	0.435833	1	-0.430234	1	-0.427214	1	-0.326214	1
TEX9	0.219734	1	0.226603	1	0.301775	1	0.0437825	1	0.300985	1	0.361173	1
TF	-0.559623	1	-0.962346	1	-2.88362	1	-1.79832		0.0203656	1	-0.849034	1
TFAM	0.103915	1	0.0181946	1	-0.160741	1	-0.0749152	1	-0.0456564	1	-0.0335617	1
TFAP2C	-0.631108	1	0.772731	1	-0.602873	1	-0.0677553	1	-1.21284	1	0.324316	1
TFAP2E	-0.382117	1	-0.60423	1	-0.0825436	1	-0.363354	1	-0.859573	1	-0.320681	1
TFAP4	0.112178	1	0.0839001	1	-0.352317	1	-0.0423812	1	-0.0658639	1	0.00966056	1
TFB1M	-0.509174	1	-0.124833	1	-0.250066	1	0.0630132	1	-0.253547	1	-0.0597014	1
TFB2M	0.188013	1	-0.0815639	1	-0.30423	1	-0.16664	1	0.0470346	1	-0.0920913	1
TFCP2	-0.152518	1	-0.097702	1	-0.310167	1	-0.0729636	1	-0.161155	1	-0.144022	1
TFDP1	0.1706	1	0.221275	1	0.00011945	1	0.117113	1	0.291644	1	0.124136	1
TFDP2	-0.0934044	1	-0.230495	1	-0.765167	1	-0.321905	1	-0.517301	1	-0.377622	1
TFE3	-0.055264	1	0.145695	1	-0.050963	1	0.0314177	1	-0.237148	1	0.0414944	1
TFEB	-0.212996	1	-0.28842	1	-0.933477	1	-0.913084		-1.17649	1	-1.18677	1
TFEC	-0.104124	1	-0.502827		-1.02974	1	0.508389		-2.75553	0.503914	-0.920831
TFG	-0.113934	1	0.150953	1	0.144435	1	0.257234	1	0.120576	1	0.317787	1
TFIP11	0.214224	1	-0.0550437	1	-0.1744	1	-0.266249	1	0.201039	1	-0.217524	1
TFPI	-0.982092	1	-0.0433408	1	-0.856417	1	-0.144041	1	-1.17921	0.0200141	0.23224	1
TFPT	-0.0533571	1	0.083011	1	0.209056	1	0.189143	1	0.410639	1	0.217742	1
TFRC	0.366778	1	0.192395	1	0.500579	1	-0.0989301	1	0.593068	1	0.160885	1
TG	-0.548173	1	-0.65913		-1.4758	1	-0.261442		-1.44846	1	-0.33809	1
TGDS	0.0674881	1	0.0376552	1	0.103583	1	0.0571126	1	0.144179	1	0.108769	1
TGFA	0.517093	1	0.663799	1	1.0144	1	0.0439031	1	0.95264	1	0.515855	1
TGFB1	0.218624	1	0.0201384	1	0.344294	1	0.473468	1	0.743507	1	0.275453	1
TGFB3	0.306079	1	1.01248	1	1.16176	1	0.949664	1	1.28364	0.613217	1.59199	0.536415
TGFBR1	-0.036386	1	-0.248032	1	-0.051	1	0.076626	1	-0.140426	1	-0.250865	1
TGFBR2	0.479234	1	-0.0891031	1	-0.0648185	1	0.15575	1	-0.00712091	1	0.480003	1
TGFBR3	0.177231	1	0.0875804	1	-1.05549	1	0.292623	1	-1.02474	1	0.242915	1
TGFBR3L	-0.44288	1	0.632484	1	0.185272	1	0.478381	1	0.211469	1	0.595383	1
TGFBRAP1	0.183576	1	-0.167022	1	-0.171365	1	-0.28974	1	0.0253636	1	-0.281279	1
TGIF1	-0.607243	1	-0.243492	1	0.388765	1	0.216543	1	0.436792	1	-0.128242	1
TGIF2	0.582477	1	0.324672	1	-0.323689	1	-0.103684	1	0.131131	1	0.200546	1
TGM1	-0.66894	1	-0.197654	1	-0.18836	1	-0.816656	1	-1.35049	0.587639	-0.814348	1
TGM2	-0.926998	1	-0.364245	1	-1.04191	1	-0.8672	1	-1.48659	0.632342	-1.52602	1
TGOLN2	-0.0693251	1	-0.150142	1	-0.0440826	1	-0.0935412	1	-0.0596615	1	-0.181445	1
TGS1	0.0557699	1	0.113882	1	-0.0921485	1	-0.038522	1	0.048658	1	0.00392571	1
THADA	-0.0515842	1	-0.0801657	1	-0.0773045	1	0.0953096	1	-0.140905	1	-0.0489313	1
THAP1	-0.0531967	1	0.139368	1	0.262892	1	0.299201	1	0.0357052	1	0.206913	1
THAP10	0.158723	1	0.192119	1	0.106113	1	-0.0618289	1	0.0757784	1	0.169446	1
THAP11	0.0491884	1	0.0840015	1	0.211726	1	0.133984	1	0.339056	1	0.0470206	1
THAP12	0.273489	1	-0.0845379	1	-0.223911	1	-0.162461	1	-0.0884972	1	-0.15101	1
THAP2	-0.156534	1	-0.229492	1	0.0520811	1	-0.174549	1	-0.272452	1	-0.357133	1
THAP3	-0.213372	1	-0.0788325	1	0.0172937	1	0.0138375	1	-0.104342	1	-0.11245	1
THAP4	0.144884	1	0.122905	1	0.379618	1	0.1489	1	0.531017	1	0.0324915	1
THAP5	-0.0400044	1	0.0616651	1	0.0700819	1	0.0923979	1	-0.159603	1	0.0998821	1
THAP6	0.0414411	1	-0.0901574	1	-0.141689	1	-0.0560904	1	-0.308818	1	-0.332769	1
THAP7	0.0942	1	0.318842	1	0.0393296	1	0.17588	1	0.198557	1	0.384234	1
THAP7-AS1	0.172686	1	-0.0549642	1	0.267107	1	-0.014908	1	0.342801	1	-0.0513033	1
THAP8	0.138933	1	0.115668	1	0.228248	1	0.172295	1	0.39861	1	0.157145	1
THAP9	0.0526275	1	0.094401	1	0.327531	1	0.227367	1	0.233343	1	0.207572	1
THAP9-AS1	-0.358871	1	-0.125661	1	-0.116564	1	-0.0607646	1	-0.357563	1	-0.139993	1
THBD	-0.459332	1	-0.669598	1	0.468052	1	0.984042	1	-0.305216	1	-0.433154	1
THBS1	0.354819	1	0.42739	1	0.15039	1	-0.0769307	1	0.125994	1	0.505951	1
THBS2	-0.420293	1	0.200011	1	-0.0490419	1	-0.881305	1	-0.551837	1	0.142357	1
THBS3	0.0145664	1	0.0777839	1	0.0969118	1	-0.166358	1	0.109854	1	-0.00195562	1
THBS4	0.417951	1	-0.0684787	1	0.425335	1	-0.113928	1	1.15105	0.787143	0.139532	1
THBS4-AS1	1.51996	1	-0.358229	1	0.758235	1	-0.511225		0.12343	1	-0.198817	1
THEM4	-0.120655	1	0.077155	1	-0.243085	1	0.0200039	1	-0.203084	1	-0.0722456	1
THEM5	-0.826883	1	-0.150209	1	-0.323872	1	0.139777	1	-1.53548	1	0.0978536	1
THEM6	0.203599	1	-0.307078	1	-0.118759	1	-0.263133	1	-0.15137	1	-0.655639	1
THEMIS2	-0.27797	1	0.0874637	1	-0.119277	1	0.0587367	1	-0.0681535	1	0.203427	1
THG1L	-0.113377	1	-0.176175	1	-0.423844	1	-0.184339	1	-0.215161	1	-0.211015	1
THNSL1	0.179358	1	-0.155596	1	-0.107629	1	-0.107839	1	0.118592	1	0.0708565	1
THNSL2	-0.044318	1	-0.220534	1	-0.443416	1	-0.322356	1	-0.557112	1	-0.405574	1
THOC1	-0.211159	1	0.0132778	1	-0.0897735	1	0.0379198	1	-0.397657	1	-0.0269622	1
THOC2	-0.357403	1	-0.150934	1	-0.336811	1	-0.0574083	1	-0.611198	1	-0.107877	1
THOC3	0.113274	1	0.0900562	1	0.317737	1	0.287468	1	0.422283	1	0.207415	1
THOC5	-0.435573	1	-0.210564	1	-0.748729	1	-0.34395	1	-0.755885	1	-0.314333	1
THOC6	-0.0209553	1	0.0236206	1	-0.0351395	1	0.0950548	1	-0.00327222	1	0.0354774	1
THOC7	-0.0202523	1	0.128	1	0.46051	1	0.305207	1	0.378632	1	0.308659	1
THOP1	0.131143	1	0.138336	1	0.136101	1	0.112106	1	0.284772	1	0.13327	1
THORLNC	1.33996	1	-0.162031	1	1.1159	1	-0.320894		1.95402	0.668964	0.257155	1
THRA	-0.113529	1	-0.343175	1	-0.788059	1	-0.395	1	-0.441736	1	-0.679861	1
THRAP3	0.00685588	1	-0.0584246	1	-0.456722	1	-0.0694672	1	-0.211947	1	-0.205872	1
THSD1	-1.09273	1	-0.491469	1	-0.91733	1	-0.949528	1	-1.48844	0.0858963	-0.991122	1
THSD4	-0.204584	1	-0.6681	1	-0.703694	1	-0.442423	1	-0.517584	1	-0.74279	1
THSD7B	0.0328465	1	-0.770732	1	0.916171	1	-0.0417756	1	1.46451	0.379994	0.0598917	1
THTPA	0.182097	1	-0.0341235	1	0.108947	1	0.00715103	1	0.610429	1	0.110412	1
THUMPD1	-0.0498906	1	-0.0723966	1	0.0321646	1	0.0124219	1	-0.082639	1	-0.071815	1
THUMPD2	-0.253772	1	-0.0406147	1	-0.124721	1	0.0284823	1	-0.362593	1	-0.0232171	1
THUMPD3	0.0493036	1	-0.0865867	1	-0.135076	1	-0.068468	1	0.0472527	1	-0.0657437	1
THUMPD3-AS1	-0.0472795	1	-0.00958915	1	-0.246053	1	-0.0907427	1	-0.446281	1	-0.0623062	1
THY1	1.5025	1	2.01575	1	0.862241	1	0.738611	1	1.52956	0.323457	2.12038	1
THYN1	-0.0697893	1	-0.0104642	1	0.0348529	1	0.140145	1	0.150052	1	0.132711	1
TIA1	-0.1372	1	-0.257472	1	-0.427694	1	-0.24858	1	-0.610825	1	-0.273059	1
TIAF1	-0.334982	1	-0.361324	1	-0.979269	1	-0.707941	1	-1.14511	0.999958	-0.375477	1
TIAL1	-0.225242	1	-0.0750971	1	-0.274125	1	-0.122246	1	-0.52427	1	-0.162219	1
TIAM1	-0.22926	1	-0.349211	1	-0.440197	1	-0.0834967	1	-0.598278	1	-0.31164	1
TIAM2	-0.64966	1	-0.296878	1	-0.522537	1	-0.400426	1	-0.663245	1	-0.353727	1
TICAM1	-0.50988	1	-0.263614	1	-0.599955	1	-0.286555	1	-0.591021	1	-0.271378	1
TICRR	0.750207	1	0.314713	1	0.75162	1	0.243211	1	1.08527	0.0753539	0.141752	1
TIE1	1.10793	1	-0.245459	1	0.114634	1	-0.637775	1	0.0330416	1	-1.43596	1
TIFA	-0.398839	1	-0.312667	1	-0.5722	1	-0.139781	1	-0.266617	1	-0.348642	1
TIGAR	-0.118942	1	0.117581	1	0.607036	1	0.28587	1	0.43616	1	0.25126	1
TIGD1	-0.10181	1	0.119843	1	0.376116	1	-0.138676	1	-0.00437844	1	-0.0210509	1
TIGD2	0.178123	1	0.240715	1	-0.0671608	1	-0.0461482	1	0.0658671	1	0.189605	1
TIGD3	0.147719	1	0.0237066	1	0.125807	1	0.256414	1	0.0192518	1	0.395593	1
TIGD4	0.1733	1	-0.0428466	1	-0.0871053	1	-0.157453	1	-0.196424	1	-0.00403189	1
TIGD5	-0.140268	1	-0.0959267	1	-0.214176	1	0.0340966	1	-0.281233	1	-0.167124	1
TIGD6	-0.0685882	1	-0.410768	1	0.000662261	1	-0.235509	1	0.130681	1	-0.260426	1
TIGD7	0.314562	1	0.022908	1	-0.093594	1	0.0614328	1	-0.331209	1	0.143163	1
TIMD4	-0.656485	1	-0.456375		-1.02166	1	-1.35128		-2.47546	0.364721	-0.651273	1
TIMELESS	0.378651	1	0.214273	1	0.190968	1	0.117092	1	0.53072	1	0.210307	1
TIMM10	0.0704406	1	0.283226	1	0.266617	1	0.190387	1	0.467377	1	0.265186	1
TIMM10B	-0.0391201	1	-0.0723076	1	-0.365243	1	-0.0801784	1	-0.371266	1	-0.173034	1
TIMM13	0.122548	1	0.0691751	1	0.0183703	1	0.0158031	1	0.290089	1	0.1204	1
TIMM17A	-0.130371	1	-0.0336313	1	-0.12049	1	-0.0416943	1	-0.0372408	1	0.0201759	1
TIMM17B	0.0741103	1	0.108206	1	0.31334	1	0.222976	1	0.528673	1	0.193338	1
TIMM21	-0.119577	1	0.189893	1	-0.0856388	1	0.143206	1	-0.0852892	1	0.285808	1
TIMM22	-0.0573758	1	0.0345723	1	-0.0600228	1	0.0706537	1	0.144892	1	0.0565601	1
TIMM23	-0.109476	1	0.242078	1	0.248555	1	0.374642	1	0.323207	1	0.489838	1
TIMM23B	0.0610565	1	0.00634434	1	-0.0902467	1	0.0390011	1	0.129422	1	0.134849	1
TIMM23B-AGAP6	-1.11595	1	-0.922874		-1.23736	1	-3.75412		-0.887416	1	-1.5345	1
TIMM29	-0.00950156	1	0.123699	1	-0.0910533	1	0.0820149	1	0.149175	1	0.0374614	1
TIMM44	-0.14823	1	0.16961	1	-0.0811917	1	0.0402167	1	-0.213726	1	0.0665297	1
TIMM50	-0.0196641	1	0.118622	1	0.0497932	1	0.0869847	1	0.248675	1	0.148354	1
TIMM8A	-0.100954	1	0.0169907	1	-0.212119	1	-0.111413	1	-0.116369	1	-0.192248	1
TIMM8B	-0.0338468	1	0.106327	1	0.0796177	1	0.194305	1	0.082192	1	0.2633	1
TIMM9	-0.124664	1	0.169981	1	-0.304685	1	0.101178	1	-0.213807	1	0.1308	1
TIMMDC1	-0.274396	1	0.00186897	1	-0.163793	1	-0.0998416	1	-0.0518526	1	0.0290929	1
TIMP1	-0.0979839	1	0.188381	1	0.284143	1	0.111772	1	0.336886	1	0.0712801	1
TIMP2	0.680165	1	0.325001	1	0.79498	1	0.255732	1	1.20093	0.0387025	0.312052	1
TIMP4	-0.384787	1	2.13201	1	-0.684996	1	0.840855	1	-1.2211	1	1.87183	1
TINF2	0.19869	1	-0.0252911	1	0.286685	1	0.111316	1	0.505767	1	0.124596	1
TIPARP	0.0696746	1	0.0484757	1	0.223355	1	0.10033	1	-0.0119825	1	-0.0166157	1
TIPIN	0.426998	1	0.716475	1	0.761152	1	0.382715	1	1.34116	0.00535061	0.57332	1
TIPRL	-0.10669	1	0.0728606	1	0.469609	1	0.315703	1	0.440359	1	0.317693	1
TIRAP	0.035328	1	-0.293969	1	-0.269743	1	-0.220807	1	-0.00206295	1	-0.259767	1
TJAP1	0.0736077	1	-0.0911197	1	-0.0905723	1	-0.163819	1	0.054921	1	-0.245004	1
TJP1	0.0164639	1	0.0592632	1	-0.234662	1	-0.0856758	1	-0.27003	1	-0.0498278	1
TJP2	-0.232583	1	-0.887091	1	-0.670204	1	-0.99957	1	-1.04339	0.363799	-1.2318	0.0269283
TK2	0.11831	1	-0.124648	1	0.188817	1	-0.492621	1	-0.00760286	1	-0.0857851	1
TKFC	0.0819241	1	-0.13259	1	-0.180402	1	-0.225089	1	0.0650824	1	-0.11831	1
TKT	-0.179933	1	-0.0638181	1	-0.17797	1	-0.0597962	1	-0.210627	1	-0.187151	1
TLCD1	0.2324	1	0.0928559	1	0.246361	1	-0.0875447	1	0.363049	1	0.120536	1
TLCD2	-0.22353	1	0.389343	1	0.162593	1	0.144764	1	-0.17484	1	0.374238	1
TLCD3A	0.303199	1	0.0724033	1	0.0753125	1	0.0450112	1	0.303293	1	0.0404579	1
TLCD4	0.0389274	1	0.15659	1	0.250199	1	-0.0550816	1	-0.0265192	1	0.0534693	1
TLCD4-RWDD3	-0.109408	1	-0.73344	1	-0.272909	1	-0.690586	1	-0.667716	1	-0.600218	1
TLCD5	-0.141319	1	-0.237	1	-0.405614	1	-0.137213	1	-0.148937	1	-0.0184929	1
TLDC2	-0.018451	1	0.0503478	1	0.219872	1	-1.45923		0.669008	1	-0.163268	1
TLE1	0.29555	1	-0.116759	1	0.197219	1	-0.119021	1	0.553485	1	0.0380156	1
TLE2	0.104831	1	-0.0087022	1	0.0845759	1	0.0931189	1	0.185241	1	0.214173	1
TLE3	0.071538	1	-0.345133	1	-0.217432	1	-0.364751	1	-0.0268258	1	-0.547624	1
TLE4	-0.292977	1	0.160491	1	-0.638125	1	-0.188735	1	-1.07868	0.398417	0.0542126	1
TLE5	0.210878	1	-0.148242	1	0.054909	1	0.043166	1	0.151677	1	-0.121801	1
TLE6	0.830151	1	0.489543	1	0.672139	1	0.206555	1	1.12915	0.432598	0.755833	1
TLK1	0.12325	1	0.120501	1	0.199217	1	0.21662	1	0.104981	1	0.121278	1
TLK2	0.18467	1	0.102053	1	0.357857	1	0.153513	1	0.559756	1	0.182217	1
TLK2P1	0.128997	1	0.796721	1	0.988965	1	0.976193	1	0.735951	1	0.701044	1
TLL1	1.70021	1	1.47652	1	0.715242	1	1.90725	1	1.07864	1	2.20508	1
TLL2	-0.907205	1	-1.01248		0.266724	1	0.716857		-2.03496	0.854883	-2.10177	1
TLN1	0.0656902	1	-0.0377926	1	-0.074145	1	-0.0951193	1	0.00122579	1	-0.151561	1
TLN2	0.218589	1	-0.38322	1	-0.262592	1	-0.41028	1	-0.134919	1	-0.363195	1
TLR2	-0.753205	1	0.617758	1	-0.983164	1	0.695579	1	-1.44623	0.464342	0.878478	1
TLR4	1.79554	1	0.49315		0.931169	1	0.884527		1.7729	1	0.67543	1
TLR6	-0.721339	1	0.256782	1	-1.01326	1	-0.242421		-1.72566	1	0.362511	1
TLX1	0.0746368	1	1.18724		-1.06477	1	0.357935		0.271682	1	1.61318
TLX2	0.183074	1	1.31302	1	-1.14641	1	-0.201397	1	-0.519294	1	1.37969	1
TM2D1	-0.149087	1	0.0514761	1	0.0421533	1	0.251076	1	-0.0213646	1	0.0698328	1
TM2D2	-0.0518767	1	-0.070591	1	-0.345335	1	-0.160196	1	-0.263212	1	-0.187915	1
TM2D3	-0.0950837	1	-0.0131799	1	-0.100005	1	-0.0562899	1	-0.353818	1	-0.0629562	1
TM4SF1	-0.494216	1	-1.68326		-0.510679	1	-1.06916		-0.492817	1	-1.6557	1
TM4SF18	-1.87498	1	-1.36054	1	-1.33619	1	-1.19274	1	-1.97844	0.183306	-1.46922	0.895485
TM4SF19-AS1	0.129021	1	-0.192141	1	-1.05124	1	-0.544358		0.858412	1	-0.0647385	1
TM4SF5	-0.281848	1	1.15716		-0.923093	1	-0.028547		-1.31785	0.760192	-0.123602
TM6SF1	0.44687	1	-0.0592112	1	0.268128	1	0.051594	1	0.499705	1	0.21179	1
TM6SF2	-0.798544	1	0.0407884	1	-1.11988	1	0.0427202	1	-1.29332	0.722928	-0.202282	1
TM7SF2	-0.456395	1	-0.427805	1	-0.159914	1	-0.00252426	1	-0.349611	1	-0.236383	1
TM7SF3	-0.177646	1	-0.148417	1	0.170214	1	-0.119271	1	0.230602	1	-0.0500512	1
TM9SF1	-0.157015	1	-0.124918	1	0.022965	1	0.179702	1	-0.186793	1	0.0197233	1
TM9SF2	-0.16891	1	-0.165074	1	-0.239715	1	-0.0941791	1	-0.29832	1	-0.203859	1
TM9SF3	-0.0521499	1	-0.0896632	1	-0.14508	1	-0.0636489	1	-0.167194	1	-0.13224	1
TM9SF4	-0.149789	1	-0.162494	1	-0.216753	1	-0.0884404	1	-0.32469	1	-0.148309	1
TMA16	0.0448659	1	0.25541	1	-0.0599386	1	0.156882	1	0.146178	1	0.341545	1
TMA7	-0.117731	1	0.0827698	1	0.311369	1	0.318533	1	0.0476936	1	0.181205	1
TMBIM1	0.295426	1	0.04487	1	0.563175	1	-0.181098	1	0.645712	1	-0.13411	1
TMBIM4	-0.0975932	1	-0.237996	1	-0.0885587	1	-0.045352	1	-0.0707959	1	0.0666945	1
TMBIM6	-0.097532	1	0.0273405	1	-0.0579423	1	0.041399	1	-0.0394977	1	0.0280883	1
TMC4	-0.698093	1	-0.74559	1	-0.454406	1	-0.240145	1	-1.00708	0.72755	-0.589315	1
TMC5	0.463512	1	-0.0140882	1	0.269365	1	0.116416	1	0.205782	1	0.0377816	1
TMC6	-0.377295	1	-0.0888175	1	0.109774	1	0.254432	1	-0.0657569	1	-0.0546407	1
TMC7	-0.102809	1	0.0707608	1	0.396817	1	0.0821812	1	0.202427	1	0.134816	1
TMC8	-0.077926	1	-0.542854	1	0.114829	1	-0.00439141	1	-0.0995347	1	-1.20221	1
TMCC1	0.0123296	1	0.00665242	1	0.0383312	1	0.131391	1	0.256297	1	0.0809581	1
TMCC1-AS1	-0.414444	1	-0.550007	1	-0.641128	1	-0.280616	1	-1.24182	0.853874	-0.495301	1
TMCC2	0.728618	1	0.46525	1	0.512068	1	0.0036081	1	1.22705	0.290541	0.442889	1
TMCC3	-0.312626	1	-0.405578	1	0.801335	1	0.0562698	1	0.469609	1	-0.635285	1
TMCO1	-0.112267	1	0.0818365	1	0.100535	1	0.0865211	1	-0.0326667	1	0.106113	1
TMCO3	0.184407	1	0.166377	1	0.25342	1	0.129922	1	0.535794	1	0.167019	1
TMCO4	-0.0242712	1	0.0540234	1	-0.401317	1	-0.100492	1	-0.00537045	1	-0.112963	1
TMCO6	0.079094	1	0.265041	1	-0.128188	1	-0.0149305	1	0.150951	1	0.233515	1
TMED1	0.384677	1	0.0495627	1	0.144632	1	0.201153	1	0.587935	1	0.110709	1
TMED10	0.00383106	1	0.0383476	1	0.0532659	1	0.165907	1	0.137333	1	0.0669982	1
TMED2	-0.040578	1	0.036622	1	0.00336184	1	0.102589	1	-0.0826392	1	-0.06629	1
TMED3	-0.295706	1	-0.267541	1	-0.0758114	1	-0.0206394	1	-0.238388	1	-0.284483	1
TMED4	-0.141902	1	-0.195611	1	-0.123213	1	-0.0388882	1	-0.13802	1	-0.155921	1
TMED5	0.0691615	1	-0.0361999	1	0.237555	1	0.105711	1	0.177558	1	-0.0529035	1
TMED6	-0.401592	1	0.362939	1	-0.564073	1	-0.213315	1	-0.769373	1	-0.153694	1
TMED7	-0.304565	1	0.073547	1	-0.211229	1	0.103134	1	-0.4618	1	0.00606441	1
TMED8	-0.258567	1	-0.245809	1	0.214166	1	0.260735	1	-0.00058333	1	-0.0593252	1
TMED9	-0.170274	1	-0.093506	1	-0.115724	1	-0.0601984	1	-0.190746	1	-0.131849	1
TMEFF1	0.102461	1	-0.218044	1	-0.0457549	1	0.0327314	1	-0.153991	1	-0.527832	1
TMEM101	-0.124252	1	-0.131829	1	-0.143809	1	-0.100798	1	-0.128154	1	-0.190009	1
TMEM102	-0.00643662	1	-0.197786	1	-0.00350993	1	-0.273173	1	0.391737	1	-0.200961	1
TMEM104	-0.0600402	1	-0.0664039	1	-0.172977	1	-0.04078	1	-0.17064	1	-0.0966963	1
TMEM106A	-0.912204	1	0.123301	1	0.0373699	1	0.442508	1	0.0846773	1	0.323722	1
TMEM106B	-0.19424	1	-0.183913	1	-0.0455545	1	-0.19534	1	-0.229423	1	-0.226185	1
TMEM106C	0.637619	1	0.166947	1	0.163151	1	-0.249397	1	0.545296	1	-0.116831	1
TMEM107	0.249504	1	0.523352	1	0.822838	1	0.516939	1	0.893438	0.601582	0.805761	1
TMEM108	-0.0974836	1	-0.414481	1	-0.0684313	1	-0.319903	1	0.0875937	1	-0.595624	1
TMEM109	0.209328	1	0.288509	1	0.406586	1	0.264581	1	0.602312	1	0.36472	1
TMEM11	0.0501306	1	0.249117	1	0.251098	1	0.285846	1	0.119348	1	0.353881	1
TMEM114	-1.72782	1	0.851451	1	-1.04702	1	0.293229	1	-1.44133	1	-0.352855	1
TMEM115	0.0418567	1	-0.121546	1	-0.0662119	1	0.0594752	1	-0.0290917	1	-0.0139932	1
TMEM116	-0.176697	1	-0.0748043	1	0.45525	1	-0.105029	1	0.262492	1	-0.0833193	1
TMEM117	-0.318315	1	-0.278373	1	-0.557834	1	-0.121677	1	-1.0102	1	-0.0166532	1
TMEM120A	-0.581163	1	-0.172646	1	-0.851666	1	-0.215676	1	-1.06067	0.629747	-0.308349	1
TMEM120B	-0.27564	1	-0.0646279	1	0.0718971	1	-0.188924	1	-0.193531	1	-0.135626	1
TMEM121	0.682251	1	0.461909	1	0.527648	1	0.370377	1	1.27488	0.575689	0.394985	1
TMEM121B	-0.144734	1	-0.799262	1	0.0505768	1	-0.19287	1	0.475626	1	-0.667883	1
TMEM123	0.171218	1	-0.242122	1	-0.0509537	1	-0.0146032	1	-0.152592	1	-0.495429	1
TMEM125	0.213686	1	-0.0879028	1	-0.366908	1	-0.414501	1	-0.55289	1	-0.487781	1
TMEM126A	-0.0450911	1	0.204333	1	0.340552	1	0.245035	1	0.345777	1	0.300035	1
TMEM126B	-0.177638	1	0.0702468	1	0.233124	1	0.198669	1	0.213005	1	0.216315	1
TMEM127	0.0467821	1	-0.125625	1	-0.323116	1	-0.139262	1	-0.199047	1	-0.202055	1
TMEM128	-0.0979142	1	-0.161039	1	-0.106013	1	-0.114003	1	-0.0260996	1	-0.181216	1
TMEM129	0.166371	1	0.00243449	1	-0.121383	1	-0.140616	1	0.0852811	1	-0.115639	1
TMEM131	-0.248747	1	-0.148917	1	0.145034	1	0.0617832	1	-0.242037	1	-0.11571	1
TMEM131L	0.807639	1	0.751262	1	0.331495	1	0.223733	1	0.261097	1	0.797968	1
TMEM132A	0.116176	1	-0.041962	1	0.0436985	1	-0.0385587	1	0.0920143	1	-0.102966	1
TMEM132B	-0.653589	1	0.125128	1	-0.644227	1	0.134067	1	-0.885874	1	0.565687	1
TMEM132C	0.154853	1	-1.71441	1	-1.50907	1	-1.62481	1	-1.34086	1	-1.89819	0.608049
TMEM134	0.0101586	1	0.106323	1	0.195776	1	0.169821	1	0.388887	1	0.0977705	1
TMEM135	-0.436901	1	-0.403024	1	-0.441992	1	-0.0995047	1	-1.02702	0.0968254	-0.38745	1
TMEM138	0.084154	1	0.147826	1	-0.0408823	1	0.0123278	1	-0.00197478	1	0.0759716	1
TMEM139	-0.382259	1	-0.651958	1	-0.624216	1	-0.476966	1	-0.181987	1	-0.706755	1
TMEM140	0.379382	1	-0.355001	1	-0.486121	1	-0.46537	1	-0.1387	1	-0.597189	1
TMEM141	-0.398099	1	-0.130741	1	-0.353689	1	-0.0928659	1	-0.443244	1	-0.155268	1
TMEM143	0.0772981	1	0.0915375	1	0.00444716	1	-0.0195913	1	-0.019173	1	-0.0903692	1
TMEM144	-1.26609	1	-1.47522	0.00282448	-0.434898	1	-0.796915	1	-1.00741	1	-1.63094	3.90579e-05
TMEM145	0.574958	1	0.312813	1	0.867329	1	-1.13969		0.335863	1	0.828355	1
TMEM147	-0.201716	1	0.0264853	1	0.194215	1	0.273968	1	0.174142	1	0.042433	1
TMEM147-AS1	0.108849	1	-0.255996	1	-0.222398	1	-0.334755	1	-0.210206	1	-0.445809	1
TMEM14A	-0.237144	1	0.194942	1	-0.306232	1	0.318078	1	-0.364749	1	0.0614352	1
TMEM14C	-0.273738	1	0.0893179	1	-0.027028	1	0.137389	1	0.000138725	1	0.278914	1
TMEM150A	-0.157083	1	-0.201714	1	-0.803586	1	-0.386083	1	-0.971128	0.157749	-0.589988	1
TMEM150B	-0.108316	1	0.376172	1	0.572273	1	-0.423959	1	0.415442	1	0.797639	1
TMEM150C	-0.0691239	1	-0.065998	1	0.954881	1	1.79257	7.35792e-10	0.144953	1	0.821512	1
TMEM151B	2.47908	1	1.56105	1	1.6932	1	-0.673709		1.60869	1	0.617765	1
TMEM154	-0.269309	1	-0.250471	1	-0.954426	1	-0.699143	1	-0.427423	1	-0.755627	1
TMEM158	-0.17135	1	0.952696	1	0.17013	1	0.615024	1	-0.673167	1	0.994402	1
TMEM159	0.389759	1	0.132112	1	0.695688	1	0.106891	1	1.00401	0.13311	0.221077	1
TMEM161A	-0.127066	1	-0.069918	1	0.000485496	1	0.0208177	1	0.118706	1	0.129381	1
TMEM161B	0.126434	1	-0.19749	1	-0.323294	1	-0.20194	1	-0.228354	1	-0.207208	1
TMEM161B-AS1	-0.613451	1	-0.266944	1	-0.275686	1	-0.311485	1	-0.889657	1	-0.441734	1
TMEM163	-0.378305	1	-0.455137	1	-1.07314	1	-0.927356	1	-0.74552	1	-0.589546	1
TMEM164	-0.0751449	1	-0.174477	1	-0.598957	1	-0.39134	1	-0.620313	1	-0.500046	1
TMEM165	-0.165568	1	0.0649407	1	0.0635741	1	0.166284	1	-0.265919	1	-0.00558644	1
TMEM167A	-0.153252	1	-0.236453	1	-0.371876	1	-0.124657	1	-0.53209	1	-0.326436	1
TMEM167B	-0.129795	1	-0.0796491	1	-0.0975976	1	-0.0113715	1	-0.211741	1	-0.126381	1
TMEM168	-0.438711	1	-0.32489	1	-0.260853	1	-0.0521343	1	-0.907735	0.9987	-0.32266	1
TMEM169	-0.136669	1	0.26145	1	-0.0522047	1	-0.0515816	1	0.00808292	1	0.200884	1
TMEM17	-0.181263	1	-0.37923	1	0.0165983	1	0.0595384	1	-0.0896223	1	-0.14267	1
TMEM170A	-0.0713266	1	0.0553874	1	0.109564	1	0.0675789	1	-0.0110898	1	0.094001	1
TMEM170B	-0.0887421	1	-0.177878	1	0.0257136	1	-0.281593	1	-0.363063	1	-0.598744	1
TMEM171	-0.338753	1	0.651048	1	-0.0130046	1	0.542029	1	-0.607657	1	0.557404	1
TMEM175	-0.364502	1	-0.130029	1	-0.410196	1	-0.0448667	1	-0.580376	1	-0.0581961	1
TMEM176A	-0.659316	1	-0.56614		-1.13499	1	-0.345481		-2.73512	0.157749	-1.71415	1
TMEM177	-0.134328	1	-0.145691	1	-0.34148	1	-0.282039	1	-0.0817954	1	-0.207855	1
TMEM178A	-0.146594	1	0.192705	1	0.0832591	1	-0.196768	1	-0.401388	1	-0.141603	1
TMEM178B	0.844871	1	0.748791	1	-0.499234	1	-0.339622	1	-0.53347	1	0.158612	1
TMEM179B	0.0416115	1	-0.0257424	1	0.114378	1	-0.0574732	1	0.209147	1	0.0360837	1
TMEM18	-0.0975617	1	0.145545	1	-0.0246095	1	0.0902615	1	-0.166934	1	0.0685358	1
TMEM181	-0.037049	1	-0.0726317	1	-0.196264	1	-0.126007	1	-0.361031	1	-0.125323	1
TMEM182	-0.34846	1	-0.244746	1	-0.222965	1	-0.12398	1	-0.0471793	1	-0.440169	1
TMEM183A	0.143937	1	-0.0286888	1	0.332014	1	0.0498297	1	0.468519	1	0.0347933	1
TMEM184B	-0.208615	1	-0.26982	1	-0.221073	1	-0.166181	1	-0.181798	1	-0.323457	1
TMEM184C	0.115276	1	-0.174687	1	-0.236704	1	-0.203703	1	-0.0599261	1	-0.301554	1
TMEM185B	0.160963	1	-0.0865573	1	0.0506614	1	-0.0954943	1	0.1652	1	-0.120451	1
TMEM186	-0.15344	1	-0.122064	1	-0.00653586	1	-0.0875563	1	-0.141623	1	-0.0444205	1
TMEM187	0.260481	1	-0.151037	1	-0.0150552	1	-0.138519	1	0.131427	1	-0.119424	1
TMEM19	0.0852216	1	0.0610839	1	0.410517	1	0.19675	1	0.425251	1	0.237125	1
TMEM190	-0.752279	1	-0.147758		-0.044743	1	-0.492412		-0.680192	1	0.0286382	1
TMEM191A	-0.165354	1	-0.05385	1	0.418213	1	0.240182	1	0.0354198	1	0.177186	1
TMEM191B	-0.544255	1	0.0445414	1	-1.01283	1	-0.0471754	1	-1.48557	0.550595	-0.111385	1
TMEM191C	-0.815663	1	-0.0828439	1	-1.19094	1	-0.0339319	1	-1.51786	0.264881	0.00331248	1
TMEM192	-0.257924	1	-0.119843	1	-0.480538	1	-0.201685	1	-0.564289	1	-0.26201	1
TMEM198	0.0152806	1	0.197423	1	-0.187086	1	-0.0609878	1	-0.533291	1	0.155926	1
TMEM198B	0.173288	1	-0.582946	1	-0.773519	1	-0.774317	1	-0.511452	1	-0.735343	1
TMEM199	0.0462688	1	0.0705072	1	-0.0715453	1	0.019834	1	0.0857496	1	0.0152933	1
TMEM200A	-0.150542	1	0.102144	1	-0.143043	1	-0.0737548	1	0.278679	1	0.407598	1
TMEM200B	-0.159894	1	0.00527719	1	-0.0670967	1	0.182941	1	-0.0265835	1	0.0312748	1
TMEM200C	-0.453934	1	-0.601063	1	0.393221	1	-0.160913	1	0.412658	1	-0.382238	1
TMEM201	0.0998199	1	-0.0464914	1	-0.0240932	1	-0.0285104	1	0.149509	1	-0.172573	1
TMEM202-AS1	0.0466778	1	0.524419	1	-0.257183	1	-0.20333	1	-0.218588	1	0.0418619	1
TMEM203	0.261398	1	0.0398741	1	0.0741675	1	0.00946271	1	0.398241	1	0.103715	1
TMEM204	0.21322	1	0.201191		-1.00893	1	-0.756477		-0.744877	1	-0.448374	1
TMEM205	-0.11557	1	0.0776079	1	-0.198248	1	0.0900295	1	0.0631944	1	0.0966417	1
TMEM208	-0.114064	1	0.0780941	1	0.130321	1	0.175426	1	0.172196	1	0.0764414	1
TMEM209	0.0808328	1	0.190326	1	0.13229	1	0.136689	1	0.141907	1	0.106708	1
TMEM214	-0.16288	1	-0.00724578	1	-0.339118	1	-0.053034	1	-0.388687	1	-0.155693	1
TMEM216	0.100736	1	-0.0316817	1	-0.210291	1	-0.112123	1	-0.205195	1	-0.100029	1
TMEM217	0.248601	1	0.630058	1	0.372758	1	0.419816	1	0.161401	1	0.738045	1
TMEM218	0.180448	1	0.0462254	1	0.191425	1	-0.0232777	1	0.392153	1	0.0319148	1
TMEM219	-0.147222	1	0.075219	1	0.443367	1	0.268193	1	0.344127	1	0.20908	1
TMEM220	-0.41247	1	0.300242	1	-0.415511	1	0.12596	1	-0.859229	1	0.431263	1
TMEM220-AS1	0.947188	1	0.23883	1	0.73559	1	-0.207015	1	0.880037	1	0.675424	1
TMEM221	0.282409	1	-0.238599	1	0.577933	1	0.350203	1	0.655892	1	0.242888	1
TMEM222	0.0722185	1	0.0405831	1	-0.132462	1	-0.115466	1	-0.0322304	1	-0.0604775	1
TMEM223	-0.19881	1	0.129012	1	0.0668782	1	0.18517	1	0.0844673	1	0.170543	1
TMEM225B	-0.779231	1	0.747965	1	0.69023	1	0.373928	1	0.401372	1	0.543049	1
TMEM230	-0.161033	1	-0.0421609	1	-0.0922444	1	-0.0484363	1	-0.149904	1	-0.0892387	1
TMEM231	0.625618	1	0.249729	1	0.546096	1	-0.0344775	1	0.769869	1	0.301543	1
TMEM234	-0.107424	1	0.0546552	1	0.10355	1	0.0768255	1	0.159258	1	0.102474	1
TMEM235	-0.166918	1	0.504107	1	0.766973	1	0.37999		0.46121	1	1.14631	1
TMEM236	-0.885332	1	-0.604516	1	0.202663	1	-0.699394		-0.597441	1	0.309028	1
TMEM237	0.404477	1	0.00154425	1	0.0868336	1	-0.0100169	1	0.301224	1	0.000244936	1
TMEM238	0.408601	1	0.356213	1	0.786536	1	0.234117	1	0.795777	1	0.26658	1
TMEM240	0.37434	1	0.236392	1	0.353498	1	0.240536	1	0.538576	1	-0.0558585	1
TMEM241	0.0319841	1	0.00100176	1	0.228958	1	0.0160893	1	0.340009	1	0.175019	1
TMEM242	0.00393555	1	0.130441	1	0.267825	1	0.123906	1	0.192907	1	0.206023	1
TMEM243	-0.339381	1	-0.000366786	1	-0.62114	1	0.162221	1	-0.943359	0.571315	-0.161857	1
TMEM245	-0.156225	1	-0.0872612	1	-0.166103	1	-0.0727571	1	-0.284042	1	-0.130664	1
TMEM248	0.0158052	1	-0.0350596	1	0.097754	1	0.0706422	1	0.135362	1	-0.0898102	1
TMEM249	0.122361	1	-0.0493193		-0.271039	1	-1.1582		-1.03424	1	-1.97834	1
TMEM25	-0.164665	1	-0.112139	1	-0.394356	1	-0.275949	1	-0.447237	1	-0.267835	1
TMEM250	0.0124828	1	0.0143007	1	0.0957035	1	0.0702596	1	0.248697	1	0.0684467	1
TMEM251	-0.0796978	1	0.20477	1	0.304387	1	0.0201268	1	0.0517225	1	0.166486	1
TMEM253	1.01796	1	-0.516313		0.063301	1	0.219606		0.0918839	1	0.55285	1
TMEM254	0.115158	1	-0.212052	1	0.268885	1	0.0286406	1	0.121263	1	-0.160844	1
TMEM255A	0.41481	1	0.750107	1	1.07887	1	0.400076	1	1.30746	1	1.08177	1
TMEM255B	-0.0938862	1	0.00466651	1	-0.586186	1	0.0155071	1	-1.0702	0.722928	-0.28491	1
TMEM256	-0.500982	1	-0.0160258	1	0.291005	1	0.314071	1	0.0722923	1	0.304381	1
TMEM258	-0.178052	1	0.114141	1	0.0506965	1	0.243355	1	-0.113936	1	0.0301939	1
TMEM259	-0.0574045	1	-0.0261445	1	-0.199545	1	-0.0123199	1	-0.236115	1	-0.0672692	1
TMEM260	-0.167808	1	-0.104732	1	0.315749	1	0.0683585	1	0.111271	1	0.170159	1
TMEM262	-0.310536	1	-0.369441	1	-0.693306	1	-0.621728	1	-0.743501	1	-0.423713	1
TMEM263	-0.363602	1	-0.362821	1	-0.407809	1	-0.00506297	1	-0.884367	0.582374	-0.354366	1
TMEM266	-0.982302	1	-1.08743	1	-0.972804	1	-0.714478	1	-1.25833	0.264211	-1.14805	1
TMEM267	-0.243921	1	0.00650186	1	0.0913294	1	0.0456679	1	-0.111478	1	0.223146	1
TMEM268	-0.0314032	1	0.185146	1	0.582208	1	0.248027	1	0.651527	1	0.167179	1
TMEM269	-0.307821	1	0.175709	1	0.0107349	1	0.283059	1	0.110646	1	-0.444422	1
TMEM272	0.380513	1	0.483048		-0.0508686	1	0.387083		-1.33321	1	-0.343788	1
TMEM30A	0.0708721	1	0.137293	1	0.100385	1	0.122322	1	-0.089596	1	0.0812896	1
TMEM30A-DT	0.973406	1	2.73245		-0.126603	1	1.51202		1.0717	1	3.6574	1
TMEM30B	-0.335188	1	-0.0146372	1	-0.405853	1	-0.163957	1	-0.553027	1	-0.278349	1
TMEM31	-0.512418	1	-0.620706	1	0.810045	1	0.54795		-0.924512	1	0.0290975	1
TMEM33	-0.0950448	1	0.047882	1	0.0488778	1	0.153528	1	-0.071957	1	0.0893035	1
TMEM35A	0.333431	1	-0.274994	1	-0.883422	1	-1.00934	1	-0.436441	1	-0.739775	1
TMEM38A	-0.409908	1	-0.262997	1	-0.152183	1	0.0668847	1	-0.386298	1	-0.0772297	1
TMEM38B	0.244498	1	0.313063	1	0.322901	1	0.208721	1	0.200638	1	0.279841	1
TMEM39A	-0.217984	1	-0.26953	1	-0.275975	1	-0.168755	1	-0.555567	1	-0.311217	1
TMEM39B	0.219345	1	0.0898078	1	-0.106452	1	-0.100701	1	0.136837	1	-0.128785	1
TMEM40	-0.998511	1	1.37286		0.719632	1	0.891247		1.12638	1	1.8755	1
TMEM41A	-0.506768	1	0.142105	1	-0.622328	1	0.0802323	1	-0.577448	1	0.128504	1
TMEM41B	-0.447229	1	-0.071173	1	0.0608979	1	0.0595261	1	-0.383266	1	-0.0705905	1
TMEM42	0.0078933	1	0.0131722	1	0.081046	1	-0.118255	1	0.10664	1	-0.0235993	1
TMEM43	-0.118442	1	0.358377	1	0.297132	1	0.303911	1	0.270821	1	0.387324	1
TMEM44	-0.0657276	1	-0.0296867	1	0.593652	1	0.307075	1	0.271397	1	0.0995338	1
TMEM45A	0.107865	1	0.117386	1	0.36793	1	0.431022	1	0.206367	1	0.510867	1
TMEM45B	-0.594547	1	0.529254	1	-0.0818974	1	-0.511604		-0.263878	1	0.143646	1
TMEM47	0.714776	1	0.400535	1	-0.0575449	1	-0.210919	1	0.0391829	1	0.0267841	1
TMEM50A	-0.0607343	1	0.165219	1	0.390143	1	0.272056	1	0.260518	1	0.214484	1
TMEM50B	-0.126942	1	-0.0549455	1	0.278088	1	0.173359	1	0.036876	1	0.124961	1
TMEM51	-0.489143	1	-0.496245	1	-0.187014	1	-0.0846233	1	-0.57968	1	-0.715156	1
TMEM52	-0.57781	1	0.210704	1	0.164401	1	0.373854	1	-0.326641	1	0.177456	1
TMEM53	0.0758202	1	0.0928752	1	0.299634	1	0.286612	1	0.160377	1	0.03853	1
TMEM54	-0.538041	1	-0.971402	1	-0.75379	1	-1.17384	1	-1.10586	0.622273	-1.66343	0.0145494
TMEM59	0.151586	1	0.170381	1	0.0759479	1	0.137911	1	0.253851	1	0.18834	1
TMEM59L	0.911821	1	0.317238	1	-0.232305	1	-0.848898	1	-0.206285	1	-0.41891	1
TMEM60	-0.0295298	1	0.245044	1	0.554867	1	0.519247	1	0.50917	1	0.38798	1
TMEM62	-0.0965287	1	-0.00904878	1	-0.0983339	1	-0.174	1	-0.0227714	1	-0.225348	1
TMEM63A	-0.163096	1	0.0967169	1	0.601376	1	0.183963	1	0.39008	1	0.600994	1
TMEM63B	-0.137022	1	-0.310648	1	-0.106239	1	-0.180226	1	-0.172364	1	-0.376254	1
TMEM63C	-0.0242669	1	0.187645	1	0.176665	1	-0.165653	1	-0.850846	1	-0.0533945	1
TMEM64	-0.0235057	1	0.160295	1	-0.470957	1	-0.0304443	1	-0.480944	1	-0.166935	1
TMEM65	-0.0650204	1	0.492271	1	0.659763	1	0.384648	1	0.822433	1	0.600586	1
TMEM67	0.05078	1	-0.0975577	1	-0.00997317	1	0.0114268	1	0.0856882	1	-0.0506454	1
TMEM68	-0.26991	1	-0.026457	1	0.157695	1	0.084222	1	-0.207058	1	0.0438751	1
TMEM69	-0.121467	1	0.0856732	1	-0.142282	1	0.00419233	1	-0.129292	1	0.0253733	1
TMEM70	0.329413	1	0.262725	1	0.261678	1	0.00374799	1	0.371572	1	0.148391	1
TMEM79	0.444093	1	-0.0960279	1	0.00115925	1	-0.510496	1	0.307532	1	-0.257554	1
TMEM80	0.0828771	1	-0.277042	1	-0.568977	1	-0.461819	1	-0.667102	1	-0.513297	1
TMEM81	-0.0951903	1	0.149984	1	0.278741	1	-0.068376	1	-0.00741406	1	0.0372947	1
TMEM82	-0.169257	1	-0.672076	1	-0.535921	1	-0.576302	1	-0.697311	1	-0.879359	1
TMEM86A	0.342165	1	0.206518	1	0.0778416	1	-0.344633	1	0.399481	1	0.00522862	1
TMEM87A	-0.197517	1	-0.0835432	1	-0.0342107	1	0.00596195	1	-0.261177	1	0.0189732	1
TMEM87B	-0.105391	1	-0.167208	1	0.148882	1	0.0164308	1	0.0840987	1	-0.0153778	1
TMEM88	-0.278665	1	0.862477	1	-0.741988	1	0.175339	1	-0.278587	1	0.684902	1
TMEM88B	0.565254	1	-0.0071661	1	0.93332	1	-0.395944	1	0.373613	1	-0.892877	1
TMEM8B	0.264658	1	-0.0730556	1	0.0538286	1	-0.043911	1	0.0941719	1	-0.142469	1
TMEM9	0.0300357	1	0.0159732	1	0.0600878	1	-0.0249246	1	0.172335	1	-0.0856429	1
TMEM91	-0.1638	1	-0.129185	1	0.0347514	1	0.208312	1	-0.138331	1	0.0900966	1
TMEM92	-0.393499	1	0.0801188	1	0.45155	1	0.486027	1	0.533206	1	0.416987	1
TMEM92-AS1	-0.692142	1	-0.203756	1	-0.24727	1	0.911018		-0.195451	1	0.100736	1
TMEM94	0.129561	1	-0.0818196	1	-0.068509	1	-0.345643	1	-0.224959	1	-0.273036	1
TMEM97	-0.0372049	1	-0.0473877	1	0.416891	1	0.0913889	1	0.142072	1	-0.113899	1
TMEM98	0.351992	1	-0.105079	1	-0.122802	1	-0.0817866	1	0.232536	1	-0.0875777	1
TMEM99	0.00407481	1	0.0314178	1	-0.165561	1	-0.182032	1	-0.25322	1	-0.17025	1
TMEM9B	-0.0443917	1	0.124587	1	-0.0550037	1	-0.0167194	1	-0.171281	1	0.0140737	1
TMEM9B-AS1	0.247933	1	-0.587661	1	-0.0237552	1	-0.342605	1	-0.196547	1	-0.900355	1
TMF1	-0.195057	1	-0.095642	1	-0.263546	1	-0.0349564	1	-0.484818	1	-0.239837	1
TMIE	-0.209358	1	0.227832	1	0.951036	1	-0.416895	1	0.986172	1	-0.329412	1
TMIGD2	2.04078	1	0.0515529		1.79388	1	-0.637344		1.72688	1	-0.840313	1
TMLHE	0.228589	1	0.0663217	1	0.302932	1	0.162486	1	0.552097	1	0.13201	1
TMOD2	0.558269	1	-0.145605	1	-0.201489	1	-0.167529	1	-0.30903	1	-0.132629	1
TMOD3	-0.105373	1	0.0995288	1	0.248559	1	0.182442	1	0.146869	1	0.13377	1
TMPO	0.275611	1	0.0235531	1	0.298898	1	0.136312	1	0.485149	1	0.175181	1
TMPO-AS1	0.414781	1	0.438713	1	0.283438	1	0.405367	1	0.78163	1	0.63784	1
TMPOP2	0.433377	1	-0.556321	1	0.980909	1	0.0234589		1.43334	1	-0.209674	1
TMPPE	0.240207	1	-0.154651	1	0.0356535	1	-0.077727	1	0.613984	1	-0.155778	1
TMPRSS11B	-2.36417	1	-0.94974	1	-1.5337	1	-0.386392	1	-3.72492	0.20796	-1.29569	1
TMPRSS11E	0.347184	1	-0.1377	1	1.2938	1	-0.264748	1	1.689	0.37581	-0.0320257	1
TMPRSS13	0.870786	1	0.189538	1	0.870194	1	-0.353375	1	0.154902	1	-0.616844	1
TMPRSS15	-2.24821	1	-1.56718	1	0.0832571	1	-0.0790052	1	-0.434736	1	-2.09241	0.574374
TMPRSS5	-0.0442022	1	0.0828199	1	0.247177	1	-0.0215855	1	0.21557	1	0.30062	1
TMPRSS9	-0.213474	1	-0.967785	1	-0.298395	1	-0.852319	1	-1.61463	0.433126	-1.58172	0.682439
TMSB10	-0.168785	1	0.093312	1	0.706545	1	0.487632	1	0.639378	1	0.468027	1
TMSB15B	0.644911	1	-0.0327893	1	0.290929	1	0.181545	1	1.40573	0.887327	-0.235505	1
TMSB4XP4	-0.820222	1	1.21102		0.284352	1	-1.05417		-0.253354	1	1.2114	1
TMSB4Y	0.267815	1			0.911028	1			1.16542	0.444331
TMTC2	-0.169822	1	0.107561	1	0.412744	1	0.255406	1	0.234179	1	0.625837	1
TMTC3	-0.108814	1	0.0803843	1	-0.00307555	1	0.176782	1	-0.124239	1	0.19194	1
TMTC4	-0.339249	1	-0.204752	1	-0.661978	1	-0.236352	1	-0.894237	0.41951	-0.261979	1
TMUB1	0.13455	1	0.228423	1	0.39079	1	0.230173	1	0.420693	1	0.167505	1
TMUB2	-0.0179517	1	-0.0938796	1	-0.102536	1	-0.154221	1	-0.145314	1	-0.132376	1
TMX1	0.205107	1	0.177565	1	0.0061672	1	0.0630917	1	0.20399	1	0.206352	1
TMX2	0.147678	1	0.0103938	1	-0.0670714	1	-0.0894839	1	0.0535672	1	-0.0860392	1
TMX3	-0.179509	1	-0.146386	1	-0.174959	1	-0.130778	1	-0.289584	1	-0.152489	1
TMX4	-0.113773	1	-0.348441	1	-0.284135	1	-0.172674	1	-0.0902959	1	-0.216726	1
TNC	-1.05318	1	0.253422	1	1.07002	1	0.527608	1	1.66201	1	0.559432	1
TNFAIP1	0.134584	1	0.155922	1	0.430092	1	-0.0702331	1	0.365625	1	0.109731	1
TNFAIP2	-0.750797	1	-0.453977	1	0.191909	1	0.00690358	1	-0.70574	1	-0.403778	1
TNFAIP3	-0.4873	1	-0.448238	1	0.480888	1	0.0204251	1	-0.0503597	1	-0.255466	1
TNFAIP8L1	-0.074448	1	-0.0165232	1	0.168259	1	0.283263	1	0.37125	1	0.0821753	1
TNFRSF10B	0.217083	1	0.105247	1	0.560606	1	-0.0353585	1	0.227694	1	0.0717279	1
TNFRSF10C	-0.62865	1	-0.212268	1	0.22263	1	-0.211719	1	-0.567769	1	-0.360835	1
TNFRSF10D	0.116142	1	0.00241847	1	0.144833	1	-0.0493286	1	0.131523	1	-0.0186937	1
TNFRSF11A	-0.553818	1	-0.34894	1	-0.0508699	1	0.13018	1	0.106604	1	-0.38998	1
TNFRSF12A	-0.386238	1	0.771932	1	0.78558	1	0.717469	1	0.215442	1	0.875909	1
TNFRSF13C	0.628016	1	-0.304707	1	0.162228	1	-0.336563	1	0.418612	1	-0.296519	1
TNFRSF18	-1.55929	1	-0.400524	1	-0.401114	1	0.28946	1	-0.91717	1	0.208405	1
TNFRSF1A	-0.0984107	1	-0.0848652	1	-0.305962	1	-0.0094513	1	-0.399699	1	-0.180977	1
TNFRSF1B	-0.848538	1	-1.18435	1	-1.30806	1	-1.34085		-1.81232	0.680271	-0.701686	1
TNFRSF25	-0.0331769	1	-0.326866	1	-0.0932183	1	-0.217375	1	-0.618759	1	-0.466123	1
TNFRSF8	-0.71133	1	1.7261	1	-0.60669	1	0.562408	1	-0.027033	1	2.22017	0.365047
TNFSF10	-1.49537	1	0.308807		0.381662	1	0.677888		-0.143436	1	0.377413	1
TNFSF12	-0.186235	1	-0.127847	1	-0.607285	1	-0.156655	1	-0.589166	1	-0.209395	1
TNFSF13	0.383054	1	-0.270303	1	0.0707337	1	0.0851101	1	0.180096	1	-0.344707	1
TNFSF13B	-0.165758	1	-0.348743	1	-0.108399	1	-0.149371	1	-0.90484	1	-0.43861	1
TNFSF15	-1.07624	1	-1.94232		-1.53478	1	-1.08361		-2.1799	0.177654	-1.27999	1
TNFSF4	-0.0706206	1	0.110721	1	-0.651738	1	-0.151488	1	-0.611188	1	-0.0575652	1
TNFSF9	0.426968	1	0.0775837	1	0.0654426	1	-0.0112963	1	-0.482974	1	-0.160116	1
TNIK	-0.0613954	1	0.842812	1	-0.598326	1	-0.366943	1	-0.942379	0.867922	0.851118	1
TNIP1	0.0729993	1	-0.110117	1	0.0735178	1	-0.0371202	1	0.193962	1	-0.0752426	1
TNIP2	0.0552079	1	-0.0528859	1	0.0887149	1	0.0404002	1	0.100294	1	-0.112647	1
TNK1	0.229636	1	-0.0399439	1	0.267166	1	0.0880917	1	0.361588	1	0.218853	1
TNK2	-0.0854566	1	0.0599376	1	0.196138	1	-0.0357321	1	-0.0432808	1	-0.0111618	1
TNKS	-0.0470065	1	-0.291667	1	-0.198813	1	-0.219391	1	-0.211017	1	-0.323835	1
TNKS1BP1	-0.0742771	1	-0.0961268	1	-0.508675	1	-0.211602	1	-0.410629	1	-0.247096	1
TNKS2	0.0525933	1	-0.147827	1	-0.0376963	1	-0.0441412	1	-0.0106557	1	-0.0920508	1
TNKS2-AS1	0.377955	1	0.319639	1	0.776055	1	-0.0583336		-0.068553	1	-0.548424	1
TNMD	-0.437004	1	1.50396	1	0.579999	1	0.717227	1	-1.22163	1	2.10556	1
TNNC1	-0.438757	1	-0.262275	1	-0.226478	1	-0.37699	1	-0.000672205	1	-0.46815	1
TNNC2	0.172072	1	0.462189	1	0.87737	1	0.270284	1	0.54351	1	0.20535	1
TNNI1	-0.278515	1	-0.320741	1	-0.605461	1	-0.22027	1	-0.569843	1	-0.064882	1
TNNT1	-0.770388	1	0.111348	1	0.223735	1	0.0448956	1	0.119771	1	-0.15669	1
TNNT2	0.500347	1	1.26202	1	0.591335	1	-0.111739	1	0.107466	1	0.409358	1
TNPO1	0.111713	1	-0.00124225	1	-0.0813061	1	0.0202978	1	0.0306642	1	-0.0104107	1
TNPO2	0.0389754	1	0.184292	1	0.113429	1	0.119796	1	0.165765	1	0.150655	1
TNPO3	0.0143356	1	0.0861767	1	0.0792005	1	0.040012	1	0.148086	1	0.0625818	1
TNRC18	0.307381	1	0.0164267	1	0.537314	1	0.181898	1	0.417655	1	0.0226882	1
TNRC6A	-0.144345	1	-0.0937387	1	-0.388527	1	-0.132211	1	-0.627856	1	-0.176307	1
TNRC6B	0.00636196	1	0.00635127	1	0.0697087	1	-0.160449	1	0.00751677	1	0.0366224	1
TNRC6C	-0.493771	1	-0.2569	1	-0.724716	1	0.187896	1	-1.06185	0.0442081	-0.251298	1
TNS1	-0.910445	1	-0.728264	1	-0.912798	1	-1.26516	1	-1.3715	0.571315	-1.15029	1
TNS2	0.121432	1	-0.170553	1	0.839529	1	0.409965	1	0.912483	0.645703	-0.183026	1
TNS3	-0.0477015	1	-0.40021	1	-0.655047	1	-0.881483	1	-0.511605	1	-0.714763	1
TNS4	-0.326686	1	0.673683	1	1.65108	1	1.68357	1	1.06725	1	0.992226	1
TNXB	-0.948287	1	-0.686471	1	-0.984734	1	-0.640109	1	-2.23825	0.0011864	-1.2327	0.679026
TOB1	-0.302473	1	0.255204	1	-0.0947986	1	0.390888	1	-0.278143	1	0.470989	1
TOB1-AS1	0.205141	1	-0.283389	1	1.4776	1	-0.184635	1	1.46805	0.744188	0.0871804	1
TOB2	-0.0190865	1	-0.0864488	1	-0.216162	1	-0.0178132	1	-0.0392046	1	-0.112232	1
TOE1	-0.515715	1	0.232884	1	-0.579027	1	0.133785	1	-0.591003	1	0.29375	1
TOGARAM1	0.0722439	1	-0.164147	1	-0.287107	1	-0.172382	1	-0.401384	1	-0.212722	1
TOLLIP	-0.148025	1	0.0204478	1	-0.383801	1	-0.101404	1	-0.350659	1	-0.0273772	1
TOM1	-0.00577209	1	-0.0141059	1	-0.352475	1	-0.240081	1	-0.0578287	1	-0.103939	1
TOM1L1	0.124737	1	-0.0389816	1	0.0902933	1	-0.0720605	1	0.126831	1	-0.0573857	1
TOM1L2	-0.383952	1	0.161866	1	-0.146871	1	-0.0210845	1	-0.448562	1	0.118347	1
TOMM20	-0.0717788	1	0.10149	1	0.221848	1	0.420068	1	0.170558	1	0.377354	1
TOMM20L	0.694816	1	0.917406		-2.04517	1	0.333268		-1.1359	1	-0.92798	1
TOMM22	0.0364514	1	0.00517268	1	0.111067	1	0.0517737	1	0.381971	1	0.108519	1
TOMM34	0.36724	1	0.298079	1	0.223027	1	0.075599	1	0.734596	1	0.51162	1
TOMM40	0.0561027	1	0.22484	1	-0.00907199	1	0.154609	1	0.214757	1	0.210394	1
TOMM40L	0.0794595	1	-0.218731	1	-0.469861	1	-0.0605936	1	-0.00840658	1	0.147077	1
TOMM40P4	-0.81065	1	-0.24972	1	-0.0519587	1	-0.4202	1	0.425194	1	-0.11208	1
TOMM5	0.131698	1	0.126222	1	0.171138	1	-0.000913753	1	0.213673	1	0.150072	1
TOMM7	-0.300025	1	-0.0987844	1	-0.420003	1	0.112889	1	-0.493084	1	-0.0613392	1
TOMM70	-0.0972209	1	0.0120984	1	-0.223672	1	0.0359702	1	-0.171638	1	0.085969	1
TONSL	0.271856	1	0.184621	1	0.135626	1	0.13822	1	0.148922	1	0.107605	1
TOP1	0.0429881	1	0.127586	1	-0.0863086	1	0.00643972	1	-0.131397	1	0.127431	1
TOP1MT	-0.257143	1	-0.171458	1	-0.413222	1	-0.15569	1	-0.559676	1	-0.299178	1
TOP2B	0.239108	1	-0.192179	1	-0.0187035	1	0.00980452	1	0.175925	1	-0.0932127	1
TOP3A	0.002382	1	0.249756	1	-0.186418	1	0.0978148	1	-0.0240049	1	0.121021	1
TOP3B	-0.406626	1	0.343273	1	-0.694298	1	-0.392166		-0.173392	1	-0.0139174	1
TOPBP1	0.244864	1	0.0922049	1	-0.0711837	1	0.0244852	1	0.110832	1	0.0364259	1
TOPORS	-0.00116593	1	0.165355	1	0.0265876	1	0.052362	1	-0.0374038	1	0.0871214	1
TOR1A	0.0722317	1	0.0216834	1	0.151177	1	0.0120926	1	0.275841	1	0.0456012	1
TOR1AIP1	-0.510522	1	0.0534074	1	-0.56198	1	0.108593	1	-0.72372	1	0.0805191	1
TOR1AIP2	-0.506461	1	-0.035165	1	-0.542632	1	0.0373615	1	-0.707807	1	-0.0350618	1
TOR1B	-0.126467	1	-0.0831749	1	0.261645	1	0.133495	1	-0.204526	1	-0.099658	1
TOR2A	0.187661	1	0.206381	1	-0.130026	1	0.0581729	1	0.0131215	1	-0.0218725	1
TOR3A	0.0755834	1	-0.0686616	1	-0.129218	1	-0.0587725	1	0.204359	1	-0.17125	1
TOR4A	0.517358	1	0.119669	1	-0.510987	1	0.140819	1	-0.183227	1	0.0136063	1
TOX	1.13895	1	0.14752	1	0.595483	1	0.126698	1	1.13364	1	0.192408	1
TOX2	-0.229537	1	0.0636613	1	0.3429	1	0.151996	1	0.428906	1	-0.366134	1
TOX3	0.805171	1	-0.263655	1	-0.0726233	1	-0.630938	1	0.246111	1	-0.641403	1
TOX4	0.0220106	1	-0.0501426	1	-0.141178	1	-0.0896027	1	0.189173	1	-0.0344133	1
TP53	0.156968	1	0.0793046	1	-0.18349	1	-0.0834444	1	0.206431	1	-0.0239618	1
TP53BP1	0.107915	1	-0.384153	1	0.209887	1	0.0759249	1	0.145861	1	-0.116285	1
TP53BP2	0.367332	1	0.00497152	1	0.418689	1	0.0415174	1	0.526789	1	0.183208	1
TP53I11	0.170458	1	0.0387218	1	0.498713	1	0.309401	1	0.82321	1	0.137421	1
TP53I13	-0.23767	1	0.00341779	1	0.0326862	1	0.294103	1	-0.336093	1	-0.00298041	1
TP53I3	0.161542	1	0.0127355	1	-0.392721	1	-0.213053	1	-0.292202	1	0.0934393	1
TP53INP1	-0.167878	1	-0.550898	1	0.038012	1	-0.270925	1	-0.272629	1	-0.577785	1
TP53INP2	-0.583939	1	-0.152359	1	-0.0352791	1	0.14046	1	-0.323485	1	0.135626	1
TP53RK	0.0483353	1	0.016018	1	-0.023374	1	-0.0342754	1	0.00869518	1	0.0137646	1
TP53TG5	-0.294018	1	-0.476365	1	1.00825	1	0.158672	1	1.04423	1	0.202021	1
TP63	0.804372	1	-4.64034		1.83296	1	-0.455035		1.29841	1	-1.09606
TP73	0.145555	1	-0.283832	1	-0.0250959	1	-0.30887	1	0.294325	1	-0.525644	1
TP73-AS1	0.0827035	1	-0.0499884	1	-0.054557	1	-0.0420713	1	0.198175	1	-0.0312431	1
TPBG	0.257607	1	0.0962387	1	0.987922	1	0.377147	1	0.915732	1	0.29139	1
TPCN1	-0.792208	1	-0.486699	1	-0.638065	1	-0.474099	1	-1.41477	0.0538937	-0.63272	1
TPCN2	-0.284356	1	-0.0164815	1	-0.335874	1	-0.20735	1	-0.332891	1	-0.0379934	1
TPD52	0.0572469	1	0.109507	1	0.328234	1	0.079486	1	0.066734	1	0.0645611	1
TPD52L1	0.173215	1	0.29652	1	-0.210732	1	0.0641854	1	0.203475	1	0.107831	1
TPD52L2	-0.0345037	1	0.0397836	1	-0.114252	1	-0.0570613	1	-0.0442309	1	0.0331182	1
TPGS1	-0.0976949	1	-0.0414332	1	0.347592	1	0.261754	1	0.251111	1	0.101607	1
TPGS2	0.120506	1	0.076022	1	0.185464	1	-0.0264171	1	0.291101	1	0.0340428	1
TPH1	-0.158573	1	-0.15374	1	-1.11516	1	-0.10018		-0.796799	1	-0.284182	1
TPI1	0.0397655	1	0.0829803	1	-0.202535	1	0.0020588	1	0.262977	1	0.0003686	1
TPI1P2	0.123476	1	-0.00708008	1	-0.688193	1	-0.0161545	1	0.266514	1	0.0232921	1
TPM1	0.502184	1	0.816291	1	0.19347	1	0.170938	1	0.401477	1	0.833067	1
TPM2	0.29052	1	0.466975	1	0.455239	1	0.289742	1	0.549024	1	0.592852	1
TPM3	0.290672	1	0.209888	1	0.180482	1	0.0542632	1	0.409389	1	0.157248	1
TPM4	0.0630168	1	0.270659	1	0.272127	1	0.209853	1	0.412484	1	0.435032	1
TPMT	0.233965	1	0.45636	1	0.367474	1	0.311457	1	0.618718	1	0.508007	1
TPP1	-0.139897	1	-0.163255	1	-0.26004	1	-0.208701	1	-0.150387	1	-0.274292	1
TPP2	0.117647	1	0.0620534	1	0.1971	1	0.0306276	1	0.193375	1	0.121499	1
TPPP	0.773823	1	0.140859	1	-0.162347	1	-0.545402	1	-0.318385	1	-0.478308	1
TPPP3	0.109394	1	-0.599391	1	0.847763	1	0.0964915	1	1.18215	0.817234	-0.577804	1
TPR	0.0913027	1	-0.0858192	1	-0.226696	1	-0.0500786	1	0.0147879	1	-0.111186	1
TPRA1	-0.199848	1	-0.154442	1	-0.401609	1	-0.202286	1	-0.303184	1	-0.382319	1
TPRG1	-0.0857189	1	0.102728	1	0.923121	1	0.0204181	1	-0.177032	1	0.0337821	1
TPRG1L	-0.11351	1	-0.141151	1	-0.211188	1	-0.0250949	1	0.0270005	1	-0.0517643	1
TPRKB	-0.264622	1	0.0398208	1	-0.102626	1	0.122713	1	-0.203231	1	0.125393	1
TPRN	-0.284642	1	-0.252807	1	-0.323684	1	-0.0887813	1	-0.524277	1	-0.303738	1
TPRXL	-0.0955064	1	0.122037	1	-0.0220789	1	0.310209	1	-0.592687	1	-0.083447	1
TPSG1	-0.20862	1	-0.249028	1	-0.263556	1	0.609219	1	-0.234043	1	0.298891	1
TPST1	0.00517954	1	0.0293324	1	0.588769	1	0.382136	1	0.731276	1	0.312525	1
TPST2	0.370678	1	-0.03713	1	0.664058	1	0.441783	1	0.446825	1	0.0276755	1
TPT1	-0.275129	1	-0.0452888	1	-0.162298	1	0.0321094	1	-0.348683	1	-0.0444198	1
TPTEP1	-0.300808	1	0.893577	1	-0.160654	1	0.75412	1	-0.487706	1	0.566302	1
TRA2A	-0.200398	1	-0.0939989	1	-0.498539	1	-0.101687	1	-0.691228	1	-0.163105	1
TRA2B	0.150564	1	0.185302	1	-0.0230875	1	0.14468	1	0.195319	1	0.194831	1
TRABD	-0.0874739	1	-0.0629242	1	0.0481756	1	0.0419721	1	0.163363	1	-0.0314588	1
TRABD2B	-0.656053	1	-0.933699	1	-0.230924	1	-0.0672293	1	-0.651492	1	-0.386508	1
TRAC	-1.56684	1	-0.15319		0.466423	1	-2.53838		0.87722	1	-1.55031
TRADD	-0.358778	1	-0.413079	1	0.102435	1	0.148405	1	-0.315581	1	-0.340016	1
TRAF1	0.165783	1	-0.108202	1	0.399837	1	-0.252084	1	0.18943	1	-0.0185283	1
TRAF2	0.145718	1	0.220297	1	0.439024	1	0.260455	1	0.483814	1	0.284962	1
TRAF3	-0.31748	1	-0.288716	1	-0.714451	1	-0.271026	1	-0.685417	1	-0.367719	1
TRAF3IP1	0.0900573	1	0.0119431	1	-0.0718665	1	0.0171967	1	0.141424	1	0.0062265	1
TRAF3IP2	0.139226	1	-0.0917143	1	-0.103341	1	-0.299537	1	0.127052	1	-0.375199	1
TRAF4	0.140756	1	0.0269012	1	0.168198	1	0.0274894	1	0.222046	1	0.0629114	1
TRAF5	-0.106837	1	0.0977168	1	0.733755	1	0.397574	1	0.420966	1	0.300734	1
TRAF6	-0.0818505	1	-0.222262	1	-0.199244	1	-0.175789	1	-0.164617	1	-0.364592	1
TRAF7	-0.0908363	1	-0.0133901	1	-0.0875105	1	0.0240373	1	0.0448018	1	0.0251171	1
TRAFD1	0.162626	1	-0.11729	1	-0.250477	1	-0.219614	1	0.0324046	1	-0.220551	1
TRAIP	0.800449	1	0.348012	1	0.60479	1	0.291614	1	1.02006	0.0899731	0.476536	1
TRAK1	0.0976918	1	-0.140722	1	-0.0768914	1	-0.120286	1	-0.191788	1	-0.170333	1
TRAM1	-0.207361	1	-0.0582397	1	-0.105561	1	0.00798794	1	-0.226687	1	-0.120949	1
TRAM1L1	-0.0360885	1	-0.409127	1	-0.178927	1	-0.513929	1	0.119232	1	-0.83618	1
TRAM2	0.255058	1	0.357429	1	-0.0688836	1	-0.0585188	1	-0.227063	1	0.206253	1
TRAM2-AS1	0.278902	1	-0.104183	1	0.267502	1	-0.140775	1	0.528485	1	-0.303056	1
TRANK1	0.057035	1	-0.343893	1	-0.328334	1	-0.523804	1	-0.402414	1	-0.589615	1
TRAP1	-0.176172	1	-0.256441	1	-0.628878	1	-0.316415	1	-0.309505	1	-0.369062	1
TRAPPC1	-0.160782	1	0.161823	1	0.301338	1	0.23566	1	0.355875	1	0.293323	1
TRAPPC10	0.0669675	1	-0.132839	1	-0.143818	1	-0.166405	1	0.065387	1	-0.211487	1
TRAPPC11	0.0824581	1	-0.191714	1	-0.0242091	1	-0.101531	1	0.100974	1	-0.0779855	1
TRAPPC12	-0.206552	1	-0.0217624	1	-0.231983	1	0.052042	1	-0.24541	1	-0.00181482	1
TRAPPC13	-0.173471	1	0.0164485	1	-0.317061	1	0.0744514	1	-0.23136	1	0.119935	1
TRAPPC13P1	0.540459	1	1.00522	1	0.808138	1	1.08886		0.309116	1	0.757591	1
TRAPPC2	-0.0210521	1	-0.0300124	1	-0.0506044	1	-0.0180204	1	-0.203649	1	-0.13785	1
TRAPPC2B	-0.33644	1	0.334574	1	-0.0177695	1	0.0455078	1	-0.318731	1	0.277523	1
TRAPPC2L	-0.347633	1	0.135086	1	-0.419155	1	0.0922532	1	-0.253586	1	0.0816079	1
TRAPPC3	-0.0805893	1	0.0675065	1	0.149331	1	0.0749536	1	0.0825822	1	-0.0187151	1
TRAPPC4	0.0304213	1	0.24678	1	0.191168	1	0.0921404	1	0.398441	1	0.322244	1
TRAPPC5	0.154378	1	-0.190373	1	0.391306	1	0.00227624	1	0.304279	1	-0.108924	1
TRAPPC6A	-0.121094	1	-0.294834	1	-0.186792	1	-0.105753	1	-0.24301	1	-0.251001	1
TRAPPC6B	0.0575159	1	-0.0110678	1	0.140762	1	0.0747462	1	0.220052	1	0.0270531	1
TRAPPC8	-0.158491	1	0.11058	1	0.146952	1	0.239142	1	0.0151005	1	0.279448	1
TRAPPC9	0.516645	1	-0.0299357	1	0.249248	1	-0.0095258	1	0.654531	1	-0.0944016	1
TRBC2	0.914705	1	1.98148	1	1.98389	1	1.56464		2.46588	0.394068	2.17713	1
TRDMT1	0.171368	1	-0.0562001	1	0.139756	1	-0.0834858	1	0.0793588	1	-0.181727	1
TREML1	-0.434425	1	-0.530221		1.63664	1	0.63959		2.31769	1	-0.227383	1
TRERF1	1.04124	1	0.580076	1	0.558545	1	0.0747303	1	0.838567	1	0.652934	1
TREX2	0.311	1	0.649212		-1.13259	1	0.26366		-1.46887	1	-0.104292	1
TRIAP1	-0.116146	1	0.00432368	1	0.30499	1	0.151483	1	0.192321	1	0.045181	1
TRIB2	-0.114664	1	-0.62611	1	0.129627	1	-0.23549	1	-0.0116025	1	-0.801876	1
TRIL	0.0831185	1	-0.203428	1	0.730899	1	0.371457	1	0.709138	1	0.0632152	1
TRIM11	-0.506661	1	-0.677856	1	-0.708288	1	-0.578509	1	-1.0115	0.20611	-0.991347	0.538592
TRIM13	-0.0634688	1	-0.0581025	1	0.030722	1	-0.028067	1	-0.0757381	1	-0.090407	1
TRIM15	-1.03837	1	-0.00811135		-0.918385	1	-0.40812		-1.75839	0.876319	-0.832619	1
TRIM16	-0.137708	1	-0.396981	1	-0.267195	1	-0.427489	1	-0.189027	1	-0.390617	1
TRIM16L	-0.235538	1	-0.14125	1	0.0957898	1	-0.305396	1	0.205168	1	-0.287259	1
TRIM2	-0.143646	1	-0.225224	1	0.266877	1	0.202384	1	0.149061	1	-0.279456	1
TRIM21	0.222754	1	0.139761	1	0.071894	1	-0.20532	1	0.403671	1	0.0443291	1
TRIM22	-0.637368	1	1.05476	1	0.0151967	1	0.140678	1	-0.546481	1	1.06516	1
TRIM23	-0.189657	1	-0.0989632	1	-0.394418	1	-0.178926	1	-0.431847	1	-0.115583	1
TRIM24	-0.206483	1	-0.502123	1	-0.469697	1	-0.123585	1	-0.961441	0.341657	-0.611272	1
TRIM25	0.501455	1	0.128712	1	-0.497854	1	-0.569428	1	-0.365905	1	-0.386016	1
TRIM26	-0.0603137	1	0.00362968	1	0.219907	1	0.110355	1	0.254476	1	0.0391238	1
TRIM27	0.068574	1	-0.0704548	1	-0.372552	1	-0.0437193	1	-0.197955	1	-0.112728	1
TRIM28	0.224142	1	0.028066	1	-0.0796234	1	-0.0789685	1	0.191881	1	-0.00610532	1
TRIM3	-0.126093	1	-0.157624	1	-0.398056	1	-0.317744	1	-0.42708	1	-0.290459	1
TRIM31	-1.11506	1	-0.581795		-1.14975	1	-0.686676		-0.167092	1	-0.625873	1
TRIM32	0.00188851	1	-0.0279069	1	-0.421736	1	-0.161759	1	-0.399671	1	0.0250505	1
TRIM33	-0.236148	1	-0.0893511	1	-0.298868	1	-0.0695882	1	-0.380636	1	-0.11445	1
TRIM35	0.0649381	1	-0.0785738	1	-0.203632	1	-0.155137	1	-0.194826	1	-0.271552	1
TRIM36	0.577112	1	0.334714	1	0.958907	1	0.617684	1	0.846097	1	0.771328	1
TRIM37	0.315854	1	0.144239	1	0.00229006	1	0.0209537	1	0.349118	1	0.126708	1
TRIM38	-0.4805	1	-0.304834	1	-0.0868144	1	-0.142218	1	-0.334902	1	-0.146533	1
TRIM39	0.0866128	1	0.245817	1	0.307862	1	0.0727895	1	0.258964	1	0.232089	1
TRIM41	0.108759	1	-0.0281471	1	-0.0396727	1	-0.115952	1	0.113439	1	-0.0869118	1
TRIM44	-0.0300298	1	-0.0325515	1	-0.0284513	1	0.0387306	1	-0.205595	1	-0.0270977	1
TRIM45	-0.35611	1	-0.343097	1	-0.517344	1	-0.700537	1	-0.721663	1	-0.760097	1
TRIM46	0.442801	1	-0.163203	1	0.548721	1	-0.353994	1	0.756615	1	-0.460318	1
TRIM5	0.0923289	1	0.149713	1	0.247975	1	-0.20782	1	0.153328	1	0.216797	1
TRIM52	0.164445	1	-0.429485	1	-0.214249	1	-0.520277	1	-0.631139	1	-0.511976	1
TRIM52-AS1	0.268884	1	0.178293	1	0.346059	1	0.10246	1	0.734858	1	0.295164	1
TRIM54	-0.0833872	1	1.47594	1	0.24513	1	0.406043	1	-0.620473	1	1.60138	1
TRIM56	-0.237893	1	0.00167302	1	-0.0150765	1	0.0421633	1	-0.538871	1	-0.0379776	1
TRIM58	0.589633	1	0.370459	1	0.601325	1	-0.410316	1	0.911379	1	0.258802	1
TRIM59	0.426358	1	0.0280492	1	0.468005	1	0.105415	1	0.528565	1	0.0795555	1
TRIM6	0.207164	1	0.154889	1	-0.3823	1	-0.46882	1	-0.285078	1	0.0108863	1
TRIM61	-0.153614	1	-1.01286		-0.540306	1	-0.546638		-0.336342	1	-0.719525	1
TRIM62	0.532124	1	0.210657	1	-0.103909	1	-0.370032	1	0.267334	1	-0.0795039	1
TRIM65	0.123468	1	0.176069	1	0.415873	1	0.15812	1	0.455823	1	0.214728	1
TRIM66	-0.224879	1	-0.414991	1	-0.570437	1	-0.814264	1	-0.601662	1	-0.601928	1
TRIM67	-1.34017	1	-0.779333		-0.448648	1	-1.37991		-1.28886	1	-1.19706	1
TRIM68	0.239179	1	-0.209114	1	0.00557794	1	-0.266125	1	0.319803	1	-0.273838	1
TRIM69	-0.0197512	1	-0.0132755	1	0.675829	1	0.0178632	1	0.69597	1	0.297306	1
TRIM71	-0.0411217	1	-0.0694224	1	-0.450882	1	-0.0970663	1	-0.702701	1	-0.26345	1
TRIM72	1.17563	1	-0.00589716	1	-0.503932	1	-1.03771		-0.388365	1	0.172559	1
TRIM73	-0.970429	1	-2.88827		-0.0978792	1	-1.80323		-1.64286	1	-1.58594	1
TRIM8	0.110871	1	0.37118	1	0.334032	1	0.160026	1	0.270419	1	0.252992	1
TRIM9	0.324386	1	0.262928	1	0.733534	1	0.248562	1	-0.0303192	1	1.09789	1
TRIML2	0.515848	1	1.87279	0.00143035	1.11848	1	-0.365217	1	0.957419	1	1.47527	0.0666422
TRIO	-0.118347	1	-0.194796	1	-0.339836	1	-0.261475	1	-0.737383	1	-0.463743	1
TRIOBP	-0.0416049	1	-0.073758	1	-0.128949	1	0.142782	1	-0.178882	1	-0.0798554	1
TRIP10	-0.0238654	1	0.259762	1	0.515483	1	0.415293	1	0.52796	1	0.4112	1
TRIP11	-0.0957824	1	-0.209881	1	-0.528154	1	-0.224231	1	-0.542276	1	-0.292269	1
TRIP12	0.0410462	1	-0.186781	1	-0.109341	1	-0.0919138	1	0.023144	1	-0.120151	1
TRIP13	0.776642	1	0.570083	1	0.69675	1	0.495397	1	0.783617	1	0.613492	1
TRIP4	-0.0366412	1	0.0818901	1	0.100959	1	0.146088	1	0.291363	1	0.152161	1
TRIP6	0.0173932	1	0.147948	1	0.0418835	1	0.037881	1	0.241262	1	0.185364	1
TRIQK	-0.474927	1	-0.26667	1	-0.387937	1	-0.125466	1	-0.605925	1	-0.299298	1
TRIR	-0.0525486	1	0.187233	1	0.0909622	1	0.227807	1	0.0553449	1	0.176353	1
TRIT1	-0.0068509	1	0.156509	1	-0.116438	1	0.0502881	1	-0.0269154	1	0.14005	1
TRMO	-0.182877	1	0.0622354	1	-0.193184	1	-0.0169307	1	-0.231923	1	-0.0383493	1
TRMT1	-0.287988	1	0.0912333	1	-0.361529	1	-0.0215199	1	-0.392402	1	0.138296	1
TRMT10A	-0.280233	1	-0.579507	1	-0.38765	1	-0.333264	1	-0.619928	1	-0.583608	1
TRMT10B	-0.153438	1	-0.0486032	1	-0.202876	1	-0.182609	1	-0.32392	1	-0.0737669	1
TRMT10C	0.154956	1	0.133735	1	0.417075	1	0.23232	1	0.451859	1	0.381554	1
TRMT11	-0.20289	1	0.186277	1	-0.0371867	1	0.146351	1	0.0450666	1	0.213491	1
TRMT112	-0.135435	1	0.151927	1	0.323679	1	0.206936	1	0.280663	1	0.199265	1
TRMT12	0.0186365	1	-0.197889	1	-0.000653409	1	-0.16374	1	0.0945909	1	-0.120197	1
TRMT13	0.013773	1	-0.0444514	1	-0.34682	1	-0.161188	1	-0.541997	1	-0.265277	1
TRMT1L	0.159269	1	0.0285471	1	0.151101	1	0.0478156	1	0.38183	1	0.135801	1
TRMT2A	-0.0782847	1	0.089298	1	-0.226719	1	0.0135565	1	-0.251219	1	0.00873363	1
TRMT2B	-0.105309	1	-0.212181	1	0.0870333	1	-0.0125295	1	0.0872778	1	-0.278142	1
TRMT5	-0.0389008	1	-0.0856797	1	-0.178657	1	-0.148739	1	-0.0895064	1	-0.0450914	1
TRMT6	-0.00867793	1	0.105565	1	-0.051677	1	0.0228981	1	0.120679	1	0.107623	1
TRMT61A	0.0473547	1	0.0407317	1	-0.289214	1	-0.202475	1	-0.136175	1	-0.00444245	1
TRMT61B	0.0539098	1	-0.136089	1	-0.148969	1	-0.0892341	1	0.212684	1	0.0357827	1
TRMT9B	-0.370778	1	-1.3826	0.0805781	-0.265689	1	-0.774853	1	-0.799515	1	-1.53959	0.00341359
TRMU	-0.126735	1	-0.0854264	1	-0.072635	1	0.00558138	1	-0.232421	1	-0.0880227	1
TRNAU1AP	0.119835	1	0.170165	1	0.534329	1	0.336007	1	0.59575	1	0.29305	1
TRNP1	-0.43417	1	0.939405	1	-0.0426453	1	0.568586	1	-0.605378	1	0.881398	1
TRNT1	-0.197853	1	-0.202382	1	-0.310309	1	-0.052656	1	-0.399223	1	-0.23257	1
TRO	-0.00936516	1	-0.382563	1	-0.095068	1	-0.54772	1	-0.286645	1	-0.598594	1
TRPC1	-0.0612685	1	0.248443	1	-0.193483	1	0.132144	1	-0.000712854	1	0.279641	1
TRPC3	1.06456	1	0.822649	1	-0.816037	1	0.261574	1	0.418609	1	0.72019	1
TRPC4	0.167274	1	-0.205993	1	-0.212651	1	-0.261198	1	0.084223	1	-0.351593	1
TRPC4AP	0.00933466	1	-0.0420504	1	-0.123017	1	-0.111587	1	0.000289515	1	-0.0718524	1
TRPC6	0.0269919	1	-0.0608993	1	0.558834	1	0.0293805	1	0.210826	1	-0.292572	1
TRPM4	-0.538896	1	-0.470869	1	-0.402623	1	-0.486644	1	-0.347245	1	-0.662858	1
TRPM7	0.0135924	1	0.0181034	1	-0.249028	1	-0.115431	1	-0.448995	1	-0.136886	1
TRPS1	-0.0816684	1	-0.0336347	1	0.177421	1	-0.215966	1	0.235012	1	0.0507552	1
TRPT1	-0.126459	1	-0.0197355	1	0.165761	1	0.0282221	1	0.121619	1	0.0205913	1
TRPV2	-1.04511	1	0.0348354	1	-0.00723428	1	-0.227277	1	-0.256336	1	-0.197679	1
TRPV3	0.0315021	1	0.317456	1	0.547113	1	0.0115576	1	0.620853	1	0.220943	1
TRPV4	-0.568073	1	-0.238304	1	-0.226336	1	-0.0718259	1	-0.379272	1	-0.369547	1
TRPV5	0.362589	1	-0.679419		-0.0340226	1	-0.454656		-1.28033	1	-0.944438	1
TRPV6	0.000899427	1	0.196192	1	0.600557	1	-0.451248	1	0.0990783	1	-0.271261	1
TRRAP	0.148713	1	-0.0724879	1	-0.0495334	1	-0.0641542	1	-0.111616	1	-0.0906832	1
TRUB1	-0.060386	1	-0.0594244	1	-0.19424	1	-0.0892202	1	-0.0304084	1	0.0182566	1
TRUB2	0.0174707	1	0.0149543	1	-0.276287	1	-0.0493635	1	0.0565958	1	0.0262087	1
TSACC	-0.0188834	1	-0.249744	1	-0.745722	1	-0.231557	1	-0.678017	1	-0.340798	1
TSC1	-0.210835	1	-0.242665	1	-0.524566	1	-0.224081	1	-0.606681	1	-0.278403	1
TSC2	0.0373387	1	-0.0635221	1	-0.141932	1	-0.1634	1	-0.144135	1	-0.0986347	1
TSC22D1	0.169893	1	-0.079587	1	-0.00806651	1	-0.184254	1	0.161168	1	-0.0843244	1
TSC22D1-AS1	0.213428	1	-0.38084	1	-0.687807	1	-0.357233	1	-0.530407	1	-0.266205	1
TSC22D2	0.0106239	1	-0.00512319	1	-0.127052	1	0.0372796	1	-0.358123	1	-0.127772	1
TSC22D3	-0.17229	1	-0.451294	1	-0.0794835	1	-0.331562	1	-0.218571	1	-0.429555	1
TSC22D4	0.00420837	1	-0.129532	1	0.0136779	1	-0.0477138	1	0.174291	1	-0.174535	1
TSEN15	0.140903	1	0.0898572	1	-0.198156	1	-0.0322458	1	-0.0701044	1	-0.150026	1
TSEN2	-0.0426499	1	-0.096928	1	-0.732119	1	-0.335729	1	-0.707129	1	-0.152908	1
TSEN34	-0.11164	1	0.169766	1	0.14586	1	0.202737	1	0.117686	1	0.167847	1
TSEN54	0.187555	1	0.045379	1	0.0177512	1	-0.0769768	1	0.0881435	1	-0.0948803	1
TSFM	0.0634874	1	0.164469	1	0.0918163	1	0.0559818	1	0.295888	1	0.1631	1
TSG101	-0.000256251	1	-0.0456326	1	0.205713	1	0.023634	1	0.280229	1	0.134143	1
TSGA10	-0.379354	1	-0.230693	1	-0.804276	1	-0.331227	1	-0.934215	0.974647	-0.410729	1
TSGA10IP	0.625013	1	0.864493	1	-0.319012	1	0.463592	1	0.157236	1	0.539146	1
TSHZ1	0.216788	1	-0.298195	1	-1.15582	1	-0.319283	1	-1.44773	0.431187	-0.310506	1
TSHZ2	1.3043	1	-0.254758	1	-1.52776	1	-0.0603452	1	-1.44401	1	-0.466104	1
TSKU	0.202619	1	0.0568087	1	0.393916	1	0.0877716	1	0.401608	1	-0.0181408	1
TSLP	-0.0486724	1	0.0662301	1	-0.848222	1	-1.29638	1	-1.69772	0.389095	-0.506255	1
TSN	0.0735373	1	0.107674	1	0.00327843	1	0.233159	1	0.0879216	1	0.153736	1
TSNARE1	-0.279936	1	-0.179283	1	-0.507385	1	-0.283243	1	-0.666091	1	-0.347131	1
TSNAX	-0.0894632	1	0.0656361	1	0.0117648	1	0.0893896	1	0.00894036	1	0.0897294	1
TSNAXIP1	-0.24227	1	-0.155642	1	-0.977029	1	-0.315515	1	-0.620794	1	-0.35005	1
TSPAN1	-0.246081	1	-1.26958		0.908329	1	-2.80356		0.479297	1	-1.4528
TSPAN10	-0.294895	1	0.0468674	1	-0.625753	1	0.207616	1	-1.06052	1	-0.436914	1
TSPAN11	-0.383507	1	-0.48901	1	-0.67964	1	-0.739489	1	-1.88903	0.000933778	-1.08694	0.968158
TSPAN13	-0.404099	1	-0.0382609	1	0.857814	1	0.193169	1	0.273623	1	-0.0741395	1
TSPAN14	-0.202182	1	-0.419744	1	-0.459667	1	-0.349936	1	-0.549593	1	-0.679865	1
TSPAN15	0.195495	1	-0.0893828	1	0.820015	1	0.10139	1	0.641871	1	0.162473	1
TSPAN17	0.338653	1	0.0347281	1	0.310485	1	-0.0283344	1	0.746867	1	-0.025984	1
TSPAN18	-0.539975	1	-0.221444	1	-0.64521	1	-0.265012	1	-0.808546	1	-0.53187	1
TSPAN3	-0.15238	1	-0.211016	1	-0.420476	1	-0.157079	1	-0.371474	1	-0.295893	1
TSPAN31	0.153649	1	-0.0142168	1	0.0599524	1	0.191863	1	0.341061	1	0.276667	1
TSPAN33	0.199241	1	-0.0808183	1	0.194504	1	-0.22219	1	0.478022	1	-0.182076	1
TSPAN4	0.302425	1	0.50559	1	0.476719	1	0.406556	1	0.579351	1	0.533444	1
TSPAN6	-0.117316	1	-0.24635	1	-0.428173	1	-0.250155	1	-0.412866	1	-0.247488	1
TSPAN7	0.0508002	1	0.895811	1	0.963108	1	0.396151	1	0.337709	1	1.05674	0.774447
TSPAN8	0.365532	1	2.29918	1	1.97069	1	2.99684		2.157	0.559281	2.41852	1
TSPEAR	-0.561415	1	0.43166	1	0.378026	1	1.33014	0.977054	-0.231177	1	1.04892	1
TSPEAR-AS1	-0.263782	1	-0.0456558	1	0.73044	1	0.399546	1	0.651719	1	0.53915	1
TSPOAP1	0.0402245	1	-0.193618	1	-0.0834732	1	-0.363032	1	-0.37357	1	-0.320632	1
TSPOAP1-AS1	-0.263348	1	-0.0352188		-0.649467	1	0.111281		-0.866075	1	-0.252158	1
TSPY26P	0.487218	1	0.0940898	1	-0.0225103	1	-0.102657	1	0.243249	1	0.0499354	1
TSPYL1	0.0217237	1	-0.198321	1	0.00250011	1	-0.033473	1	-0.0293945	1	-0.116368	1
TSPYL2	-0.122049	1	-0.14959	1	-0.523335	1	-0.332174	1	-0.588312	1	-0.276067	1
TSPYL4	0.374939	1	0.0818562	1	-0.130689	1	-0.0968633	1	0.00565892	1	0.0561427	1
TSPYL5	-0.312703	1	-0.192995	1	-0.19389	1	-0.121419	1	-0.258365	1	-0.272365	1
TSR1	0.104113	1	0.00272734	1	-0.256067	1	-0.173984	1	0.0526161	1	0.0160392	1
TSR2	0.17834	1	0.141865	1	0.170245	1	0.0653793	1	0.372828	1	0.161736	1
TSR3	0.0830235	1	0.117661	1	0.194128	1	0.198672	1	0.500828	1	0.187551	1
TSSC2	-0.835443	1	-0.322855	1	-0.469343	1	-0.16896	1	-0.573457	1	-0.325678	1
TSSC4	0.175403	1	-0.00562401	1	0.0462084	1	0.0358484	1	0.169103	1	-0.0556071	1
TSSK3	0.310495	1	-0.790484		-0.289844	1	-0.657207		-1.54662	1	-1.39272	1
TSSK4	0.357213	1	-0.848246	1	-0.134385	1	-0.599581	1	-0.0116232	1	-0.795656	1
TSSK5P	0.0937383	1	-0.273216	1	-0.794341	1	-0.405972	1	-0.787415	1	-1.07238	1
TSSK6	0.451276	1	-0.0208723	1	0.512819	1	0.05203	1	0.535947	1	-0.0275573	1
TST	-0.181341	1	-0.397585	1	-0.581081	1	-0.136286	1	-0.69028	1	-0.458304	1
TSTD1	0.286641	1	0.202698	1	0.511757	1	0.206399	1	0.517837	1	0.176319	1
TSTD2	0.0891659	1	-0.240146	1	-0.333793	1	-0.379602	1	-0.243233	1	-0.386725	1
TTBK1	0.0469451	1	-0.97162	1	-0.747453	1	-0.919395	1	-1.46569	0.75962	-0.947488	1
TTBK2	0.147218	1	-0.0110818	1	0.376325	1	0.155213	1	0.108194	1	0.161203	1
TTC1	0.0130719	1	0.148388	1	0.162903	1	0.184388	1	0.26383	1	0.2158	1
TTC12	0.161633	1	-0.238523	1	-0.200081	1	-0.270538	1	0.18212	1	-0.219101	1
TTC13	-0.028327	1	-0.168534	1	-0.026021	1	-0.297968	1	-0.240022	1	-0.232288	1
TTC14	-0.0825922	1	-0.458661	1	-0.448708	1	-0.400755	1	-0.452725	1	-0.419074	1
TTC17	-0.23518	1	-0.241111	1	-0.429128	1	-0.306585	1	-0.815282	1	-0.435823	1
TTC19	0.0691705	1	-0.0475516	1	-0.163119	1	-0.147091	1	0.00375462	1	-0.116896	1
TTC21A	-0.105867	1	-0.0667748	1	0.105994	1	-0.3712	1	-0.362459	1	-0.227321	1
TTC21B	0.329333	1	-0.122043	1	0.204094	1	-0.101196	1	0.428103	1	-0.0152239	1
TTC23	-0.114853	1	-0.257147	1	0.00306102	1	-0.0179503	1	0.151736	1	-0.0436273	1
TTC23L	-0.290967	1	-0.11421	1	-0.102203	1	-0.409433	1	-0.250893	1	0.0164605	1
TTC23L-AS1	-0.213419	1	0.1875	1	0.308643	1	-0.0664834	1	-0.000429912	1	-0.168522	1
TTC25	-0.0100452	1	0.133754	1	0.197754	1	0.291688	1	0.194045	1	0.497085	1
TTC26	0.525571	1	0.279931	1	0.254319	1	0.0484661	1	0.744514	1	0.241641	1
TTC27	-0.065316	1	-0.0410511	1	-0.284433	1	-0.0636783	1	-0.0367113	1	-0.010957	1
TTC28-AS1	0.103441	1	-0.0667156	1	-0.387377	1	-0.183759	1	-0.58064	1	-0.315536	1
TTC3	-0.230534	1	-0.326818	1	-0.0282677	1	-0.00804472	1	-0.656573	1	-0.258643	1
TTC30A	0.0878678	1	-0.132531	1	0.253926	1	0.0503977	1	0.522505	1	0.199152	1
TTC30B	0.362487	1	0.0181236	1	0.329906	1	0.0403193	1	0.45673	1	0.0859688	1
TTC31	0.058125	1	0.125859	1	-0.181442	1	0.0534559	1	-0.0100929	1	0.050132	1
TTC32	0.265385	1	-0.0532696	1	0.49861	1	-0.192413	1	0.17393	1	0.000388067	1
TTC33	0.226097	1	0.0788313	1	0.0200425	1	0.144141	1	0.185543	1	0.0097126	1
TTC34	-0.163885	1	-1.25523	1	-0.876318	1	-0.536349	1	-0.340293	1	-1.26242	1
TTC36	0.966281	1	-1.10018	1	0.103918	1	-0.450368		-0.236926	1	-0.932942	1
TTC37	-0.0293466	1	-0.0312005	1	-0.0327506	1	-0.0782024	1	-0.176911	1	0.0532554	1
TTC38	-0.179017	1	-0.180997	1	-0.584574	1	-0.157509	1	-0.46562	1	-0.268423	1
TTC39A	0.119214	1	0.128734	1	0.251262	1	0.00490121	1	0.242848	1	0.0815974	1
TTC39C	0.0170903	1	-0.115602	1	-0.471978	1	-0.284273	1	-0.531662	1	-0.265505	1
TTC4	0.16042	1	0.348648	1	-0.228117	1	0.132842	1	0.39308	1	0.173563	1
TTC41P	-0.0507945	1	-0.91019	1	-0.174437	1	-0.357271	1	-0.183881	1	-0.464939	1
TTC5	0.211089	1	0.0633982	1	-0.160483	1	-0.0644566	1	0.377015	1	0.0591039	1
TTC6	-0.65437	1	-0.773937	1	0.194044	1	-0.228678	1	-0.558007	1	-0.37951	1
TTC7A	0.010127	1	0.119894	1	-0.0307749	1	-0.00696844	1	0.106703	1	-0.0107022	1
TTC8	0.134394	1	0.226508	1	0.124116	1	0.152155	1	0.212339	1	0.315865	1
TTC9	0.233761	1	-0.330119	1	0.0257893	1	-0.299106	1	0.0507444	1	-0.536273	1
TTC9B	-0.406895	1	-0.89706		0.113133	1	-0.625109		-0.0749661	1	-0.295111
TTC9C	-0.0186408	1	0.0440033	1	0.277552	1	0.116069	1	0.35185	1	0.0367111	1
TTF1	0.0112068	1	0.120691	1	0.280551	1	0.168991	1	0.260782	1	0.282501	1
TTF2	0.121297	1	0.0205717	1	0.0846937	1	-0.0660065	1	0.13263	1	-0.0101004	1
TTI1	0.237818	1	0.122765	1	0.047465	1	-0.0575486	1	0.344953	1	0.121507	1
TTI2	0.42416	1	0.0786514	1	0.237053	1	0.07198	1	0.567507	1	0.266674	1
TTK	0.715921	1	0.207733	1	0.612457	1	0.247733	1	0.749948	1	0.184928	1
TTL	0.213577	1	-0.0633116	1	0.261731	1	0.141849	1	0.510785	1	0.0995772	1
TTLL1	-0.0344257	1	-0.250024	1	-0.248647	1	0.0449423	1	-0.0659921	1	-0.00920979	1
TTLL10	-0.510691	1	-0.840266		-0.374088	1	-1.19822		0.356654	1	-2.91469	1
TTLL11	0.21681	1	0.300179	1	-0.246963	1	-0.58739	1	-0.114105	1	-0.133494	1
TTLL12	0.178865	1	0.0216666	1	-0.339857	1	-0.138493	1	0.101458	1	-0.0362263	1
TTLL2	-1.10993	1	3.08637		-1.00587	1	-1.41231		-1.71779	1	-1.50737
TTLL3	-0.224057	1	-0.405979	1	-0.763214	1	-0.425914	1	-1.39967	0.17308	-0.587555	1
TTLL4	0.131711	1	0.104549	1	0.161797	1	-0.0274188	1	0.396329	1	0.0430956	1
TTLL5	-0.0102874	1	0.0413629	1	0.256299	1	0.18531	1	0.0794906	1	0.00166862	1
TTLL6	1.0694	1	-0.828347	1	0.732197	1	-0.950129	1	-0.0123828	1	-1.18552	1
TTLL7	0.210886	1	0.0515237	1	0.322035	1	-0.193674	1	0.00404454	1	-0.206164	1
TTLL9	-0.490133	1	0.272071		-0.640933	1	0.160526		-0.907793	1	0.853077	1
TTN	0.20264	1	0.28785	1	0.0816897	1	-0.0712071	1	-0.395319	1	0.237268	1
TTN-AS1	-0.333389	1	-0.565158	1	-0.218372	1	-0.36982	1	-0.612785	1	-0.550422	1
TTPAL	0.0495264	1	-0.134366	1	-0.436032	1	-0.170942	1	-0.279077	1	-0.0981844	1
TTTY14	-0.428546	1			-0.47181	1			-0.79777	1
TTYH1	-0.203132	1	-0.840947	1	-0.9793	1	-0.887001	1	-1.61594	0.245169	-1.21164	1
TTYH2	0.188796	1	0.0660531	1	-0.446719	1	-0.560492	1	-0.37569	1	-0.100004	1
TTYH3	-0.2136	1	-0.187806	1	0.10133	1	0.103821	1	0.03875	1	-0.125435	1
TUB	-0.13119	1	-0.342301	1	-0.79518	1	-0.50658	1	-0.673936	1	-0.635941	1
TUBA1A	0.260569	1	-0.0136264	1	0.925419	1	0.12923	1	1.23481	0.699095	0.261991	1
TUBA1B	0.837278	1	0.138926	1	0.784114	1	0.176889	1	1.584	0.0364408	0.12545	1
TUBA1C	0.166398	1	0.284617	1	0.471721	1	0.230101	1	0.979703	0.669841	0.411156	1
TUBA3FP	-0.0354662	1	-0.0996939	1	0.540099	1	0.544969	1	-0.337398	1	0.617375	1
TUBA4A	1.20126	1	1.51312	1	1.0696	1	1.05029	1	0.463111	1	1.74928	0.255558
TUBAL3	-1.49194	1	-0.953251		0.599791	1	-0.593467		-1.22458	1	-1.46873	1
TUBAP13	-0.538231	1	-0.247905	1	0.121518	1	0.998554	1	-0.217695	1	0.757373	1
TUBAP2	0.873348	1	0.326341	1	1.20467	1	0.364533	1	1.61233	0.243449	0.535529	1
TUBB	0.392241	1	0.208664	1	0.576664	1	0.245641	1	0.971444	0.177193	0.290734	1
TUBB1	-0.192693	1	-0.133574		-0.913428	1	-0.49027		-1.87713	1	0.701476	1
TUBB3	0.0791103	1	-0.331232	1	1.18397	1	0.15238	1	1.90118	0.481965	0.177772	1
TUBB4B	0.1784	1	0.254413	1	0.427297	1	0.368665	1	0.500533	1	0.337821	1
TUBB8	-1.1812	1	0.44406	1	0.423061	1	0.306115	1	0.773934	1	0.00523452	1
TUBB8B	0.183853	1	0.278957	1	-0.427869	1	0.273394		-0.3449	1	-0.0390368	1
TUBB8P7	-0.185047	1	1.13645	1	0.29654	1	1.01606	1	-0.409394	1	1.23341	1
TUBBP1	0.0426379	1	-0.0957994	1	0.616608	1	0.328424	1	0.942743	1	-0.0580484	1
TUBD1	-0.0595372	1	-0.0136881	1	-0.0862533	1	-0.01001	1	-0.135657	1	-0.0164796	1
TUBG1	-0.140808	1	0.357253	1	0.257372	1	0.412421	1	0.428619	1	0.398935	1
TUBG2	-0.446977	1	-0.0410034	1	-0.314258	1	-0.0347877	1	-0.339373	1	-0.171077	1
TUBGCP2	-0.0250336	1	-0.022161	1	0.116482	1	-0.00349124	1	0.140182	1	0.0277614	1
TUBGCP3	0.195238	1	0.214521	1	0.0291945	1	0.18169	1	0.223625	1	0.193006	1
TUBGCP4	0.166302	1	0.123783	1	-0.142911	1	0.00999907	1	-0.0674086	1	-0.132394	1
TUBGCP5	-0.225742	1	-0.15503	1	-0.564955	1	-0.0621807	1	-0.354409	1	-0.0877634	1
TUBGCP6	-0.073792	1	-0.22216	1	-0.372321	1	-0.180594	1	-0.533533	1	-0.267545	1
TUFM	0.0437157	1	0.0428098	1	-0.0869745	1	-0.0251605	1	0.140001	1	-0.00105784	1
TUFT1	0.173903	1	0.223585	1	-0.606891	1	-0.197174	1	-0.44325	1	-0.0890978	1
TUG1	-0.12505	1	-0.215364	1	-0.32624	1	-0.29049	1	-0.6573	1	-0.394689	1
TULP1	1.00532	1	0.660104	1	0.178588	1	0.485751	1	0.306284	1	0.166723	1
TULP2	0.596864	1	0.821861	1	0.466264	1	0.146158	1	0.637028	1	0.227994	1
TULP3	0.0120334	1	0.0104673	1	0.0683862	1	-0.0528991	1	0.262617	1	-0.0151463	1
TULP4	-0.147804	1	-0.487413	1	-0.151636	1	-0.30814	1	-0.543851	1	-0.692765	1
TUNAR	0.894602	1	0.144334	1	0.0134737	1	-0.187652	1	0.450479	1	-0.185268	1
TUSC1	0.0472864	1	-0.106037	1	0.140331	1	-0.00903703	1	-0.00162523	1	-0.272007	1
TUSC2	-0.0636428	1	0.121823	1	0.072887	1	0.148192	1	0.253734	1	0.128495	1
TUSC3	0.0760828	1	0.0618617	1	0.300464	1	0.206281	1	0.36908	1	0.153567	1
TUT1	-0.205457	1	-0.0504308	1	0.172335	1	-0.221956	1	-0.194104	1	-0.491964	1
TUT4	-0.538271	1	-0.374985	1	0.109609	1	0.234438	1	-0.185506	1	0.0784986	1
TUT7	-0.15495	1	-0.264362	1	0.0042812	1	-0.0307512	1	-0.126942	1	-0.0803596	1
TVP23A	-0.470529	1	-0.172947	1	0.00753029	1	0.170329	1	-0.154196	1	-0.0611379	1
TVP23B	-0.120173	1	0.0731685	1	0.443813	1	0.0521768	1	8.22818e-05	1	0.0905738	1
TVP23C	-0.311596	1	0.74662	1	0.903675	1	0.702058	1	0.35451	1	0.915639	1
TWF1	-0.105754	1	0.193751	1	0.113456	1	0.145742	1	0.0483124	1	0.179988	1
TWF2	-0.252581	1	-0.108127	1	-0.264456	1	-0.0499883	1	-0.143478	1	-0.226395	1
TWIST1	-0.703893	1	-0.239925	1	0.451405	1	0.609833	1	-0.3095	1	-0.208541	1
TWIST2	-0.293036	1	0.439818	1	0.327645	1	0.45887	1	0.35737	1	0.801201	1
TWNK	0.118561	1	-0.0654664	1	-0.415847	1	-0.301815	1	-0.157646	1	-0.0881929	1
TWSG1	0.359642	1	0.176451	1	0.44546	1	0.390878	1	0.459792	1	0.310864	1
TXK	-0.00661297	1	-0.24899	1	-0.380584	1	-1.18676		-0.268286	1	-0.679767	1
TXLNA	0.143364	1	-0.0294814	1	-0.215618	1	-0.0823818	1	-0.00705081	1	-0.0588447	1
TXLNG	0.155959	1	0.262053	1	-0.119849	1	-0.0855997	1	-0.146305	1	0.145376	1
TXLNGY	-0.472858	1			-0.650061	1			-1.01928	0.334719
TXN	-0.419349	1	0.12886	1	0.219881	1	0.297817	1	0.127764	1	0.272855	1
TXN2	0.157224	1	0.0646939	1	0.0789725	1	-0.0264311	1	0.281418	1	0.117706	1
TXNDC11	-0.074662	1	-0.0478388	1	-0.265143	1	-0.0262722	1	-0.355412	1	-0.132309	1
TXNDC12	0.102297	1	0.150445	1	0.300062	1	0.108534	1	0.323071	1	0.0402994	1
TXNDC15	-0.202096	1	0.0564157	1	0.00487859	1	0.0829063	1	-0.0872789	1	0.0095272	1
TXNDC16	0.1534	1	0.0147711	1	0.0412734	1	-0.0442982	1	-0.151358	1	-0.199244	1
TXNDC17	-0.419785	1	0.0133871	1	-0.0790957	1	0.31248	1	-0.204983	1	0.222201	1
TXNDC5	-0.768058	1	-0.601161	1	-0.795707	1	-0.560702	1	-1.27824	0.491145	-0.754219	1
TXNDC9	-0.167489	1	0.00277208	1	0.150846	1	0.186056	1	-0.0156113	1	0.124487	1
TXNIP	1.46458	1	0.0499072	1	-0.334024	1	-0.244127	1	-0.0233841	1	-0.161798	1
TXNL1	-0.178075	1	0.0512699	1	-0.000350871	1	0.0664297	1	-0.0833082	1	0.044341	1
TXNL4A	-0.103611	1	0.0234729	1	0.0585888	1	0.140898	1	-0.0820981	1	-0.0213229	1
TXNL4B	0.0133084	1	0.149378	1	-0.0660693	1	0.169488	1	0.0482438	1	0.0739295	1
TXNRD1	-0.114395	1	0.144823	1	-0.256269	1	0.172147	1	-0.419716	1	0.222687	1
TXNRD2	0.435566	1	0.811488	1	0.610716	1	0.394834	1	0.602084	1	0.738168	1
TXNRD3	-0.0699508	1	-0.644604	1	-0.528576	1	-0.480294	1	-0.224278	1	-0.496312	1
TYK2	-0.0495001	1	-0.162845	1	-0.207887	1	-0.178698	1	-0.177971	1	-0.2061	1
TYMP	-0.464992	1	0.0876387	1	0.197506	1	-0.0751997	1	-0.0301656	1	0.141052	1
TYMS	0.414723	1	0.423558	1	0.786148	1	0.411626	1	1.00881	0.25807	0.421599	1
TYRO3	-0.298706	1	-0.295418	1	-0.299014	1	-0.262378	1	-0.42148	1	-0.429625	1
TYSND1	-0.024191	1	-0.157436	1	0.106759	1	-0.200399	1	0.264014	1	-0.0945385	1
TYW1	-0.0711099	1	-0.129144	1	-0.246835	1	-0.154182	1	-0.148213	1	-0.0239522	1
TYW1B	-0.291744	1	0.330672	1	-0.49968	1	-0.202766	1	-0.860924	1	-0.200528	1
TYW3	0.0145625	1	-0.0195419	1	-0.0318357	1	-0.169628	1	-0.0145318	1	-0.0468258	1
TYW5	-0.0850194	1	0.02471	1	0.0614006	1	0.0400682	1	-0.0892301	1	0.019175	1
U2AF1L4	0.181891	1	-0.0750283	1	0.333162	1	-0.269508	1	0.262196	1	-0.185935	1
U2AF1L5	-0.0442335	1	-0.929885		-0.0986062	1	-0.536436		-0.50553	1	-1.55749
U2AF2	0.0311987	1	-0.0134944	1	-0.128395	1	-0.0113528	1	-0.0797644	1	-0.111025	1
U2SURP	-0.114935	1	0.102481	1	-0.218517	1	0.00994352	1	-0.284072	1	0.13202	1
UACA	-0.826996	1	-0.315359	1	-0.887139	1	-0.215867	1	-1.32395	0.0835446	-0.354534	1
UAP1	-0.292968	1	-0.130396	1	0.0100957	1	0.0830722	1	-0.330323	1	-0.0596873	1
UAP1L1	-0.464388	1	0.0287621	1	-0.773849	1	-0.676125	1	-1.18034	0.0955882	-0.445218	1
UBA1	0.0244026	1	-0.128088	1	0.0529672	1	-0.0682725	1	-0.051385	1	-0.115321	1
UBA2	0.106003	1	0.153732	1	0.120131	1	0.15764	1	0.327971	1	0.157889	1
UBA3	0.0791422	1	0.0429897	1	0.00513302	1	0.0760441	1	0.0728701	1	0.111991	1
UBA5	-0.388098	1	-0.363853	1	-0.482499	1	-0.186254	1	-0.626373	1	-0.323349	1
UBA52	-0.0771967	1	0.0708902	1	0.0897434	1	0.0181728	1	0.202025	1	0.0358509	1
UBA6	-0.240699	1	-0.0575549	1	-0.0794889	1	0.0175736	1	-0.313425	1	-0.0272189	1
UBA6-AS1	-0.00790144	1	0.0359704	1	-0.299971	1	-0.128691	1	-0.443025	1	-0.251069	1
UBA7	0.649007	1	-0.50877	1	0.0459137	1	-0.285731	1	0.0322637	1	-0.799417	1
UBAC1	0.172779	1	0.0980508	1	0.223253	1	0.105548	1	0.439525	1	0.16001	1
UBAC2	-0.00378176	1	-0.0476228	1	0.35341	1	0.0377727	1	0.470462	1	0.0472691	1
UBAC2-AS1	0.496427	1	0.253321	1	1.26295	1	0.0527286	1	1.62521	0.212365	0.15953	1
UBALD1	-0.0620047	1	0.0161235	1	-0.0789176	1	0.0307247	1	-0.259778	1	0.0187181	1
UBALD2	0.311399	1	0.113744	1	-0.150411	1	-0.131713	1	0.104797	1	-0.0625096	1
UBAP1	-0.0509835	1	0.0575815	1	0.0483009	1	0.0422476	1	0.081077	1	0.101893	1
UBAP1L	-0.0921531	1	-0.367994	1	-0.482821	1	-0.4765	1	-0.549439	1	-0.409635	1
UBAP2L	-0.178899	1	-0.0697285	1	-0.655632	1	-0.254045	1	-0.664906	1	-0.317527	1
UBB	0.146125	1	-0.0671408	1	0.0320448	1	0.0139599	1	0.213593	1	-0.0167171	1
UBBP4	0.617421	1	-0.356124	1	1.06813	1	-0.412087	1	0.587947	1	-0.352273	1
UBC	-0.0379352	1	-0.0408596	1	0.0481504	1	0.121452	1	-0.0752533	1	0.0837677	1
UBE2A	0.107623	1	0.173008	1	0.368667	1	0.254789	1	0.379867	1	0.30178	1
UBE2B	-0.196765	1	0.0747494	1	0.110592	1	0.188534	1	-0.040368	1	0.152617	1
UBE2D1	0.105352	1	-0.0100269	1	0.2722	1	0.0830815	1	0.245746	1	0.107908	1
UBE2D2	0.0922569	1	0.192343	1	0.28654	1	0.229205	1	0.399626	1	0.244185	1
UBE2D3	0.0521513	1	0.0510597	1	-0.0332597	1	0.00769487	1	0.0631908	1	0.025289	1
UBE2D3-AS1	-0.0980523	1	0.178251	1	0.0550304	1	0.615609	1	-0.169452	1	0.0812156	1
UBE2D4	-0.205832	1	-0.0747614	1	-0.222224	1	-0.0183739	1	-0.587425	1	-0.356256	1
UBE2E1	-0.0827554	1	-0.122769	1	-0.0854621	1	0.0722134	1	-0.00392076	1	-0.0305012	1
UBE2E1-AS1	0.537661	1	-0.635343	1	0.632807	1	-0.163017		0.48008	1	-0.209613	1
UBE2E2	-0.0948124	1	0.217355	1	0.129957	1	0.104518	1	-0.191634	1	0.13122	1
UBE2E3	0.0678036	1	-0.048869	1	-0.0095719	1	-0.0300142	1	0.101936	1	-0.032233	1
UBE2F	-0.00844387	1	0.0110016	1	0.269754	1	0.0947554	1	0.223977	1	0.0150065	1
UBE2FP3	-0.741687	1	-0.603926	1	-0.842979	1	-0.417226	1	-1.57666	0.622273	-0.901192	1
UBE2G1	0.09857	1	-0.0120503	1	0.0862594	1	0.0877654	1	0.210801	1	-0.0189699	1
UBE2G2	-0.0928102	1	0.02777	1	-0.187101	1	-0.057546	1	-0.304515	1	-0.0545688	1
UBE2H	-0.243171	1	-0.332625	1	-0.209456	1	-0.272443	1	-0.319556	1	-0.380812	1
UBE2I	0.0233538	1	0.0544482	1	0.132532	1	0.150395	1	0.159859	1	0.0635069	1
UBE2J1	-0.316216	1	-0.315427	1	-0.417838	1	-0.185728	1	-0.692466	1	-0.392452	1
UBE2J2	0.0789334	1	0.0676665	1	0.227193	1	0.11059	1	0.288445	1	0.0793038	1
UBE2K	0.133935	1	0.0502432	1	0.215813	1	0.0647556	1	0.344588	1	0.106453	1
UBE2L3	0.0131999	1	0.0426902	1	0.321713	1	0.12343	1	0.481104	1	0.102059	1
UBE2L6	0.594881	1	0.0179537	1	-0.478313	1	-0.557114	1	-0.46454	1	-0.405188	1
UBE2M	0.145758	1	0.262074	1	0.430408	1	0.331781	1	0.605248	1	0.320334	1
UBE2N	-0.00874379	1	0.187821	1	0.303258	1	0.29711	1	0.466368	1	0.272541	1
UBE2O	0.0112852	1	-0.0915384	1	-0.272875	1	-0.143979	1	-0.246843	1	-0.197556	1
UBE2Q1	-0.000791099	1	0.0169815	1	0.0617681	1	-0.0308793	1	0.107148	1	0.0184725	1
UBE2Q2	0.0466774	1	-0.0899719	1	0.0569619	1	0.0238545	1	-0.0585721	1	0.0373437	1
UBE2Q2P1	-0.301209	1	0.121898	1	-0.77717	1	0.0612315	1	-0.843116	1	-0.00206691	1
UBE2Q2P2	-0.107516	1	-0.385957	1	0.0980931	1	-0.434467	1	-0.00103932	1	-0.616055	1
UBE2R2	-0.0115513	1	-0.032715	1	-0.0578095	1	0.0223124	1	0.138542	1	-0.0479659	1
UBE2V1	0.0494598	1	-0.39898	1	-0.00837734	1	-0.351184	1	0.040704	1	-0.449557	1
UBE2V2	-0.0398207	1	0.148477	1	0.186953	1	0.242935	1	0.130837	1	0.213742	1
UBE2W	-0.092225	1	0.00649972	1	-0.234967	1	-0.0353336	1	-0.444278	1	-0.0400401	1
UBE2Z	0.148034	1	-0.0335127	1	-0.255575	1	-0.0670129	1	0.00522327	1	-0.0296261	1
UBE3A	-0.0870052	1	0.040739	1	-0.146517	1	0.0232849	1	-0.280268	1	0.071022	1
UBE3B	-0.00377062	1	-0.141984	1	-0.235059	1	-0.247713	1	-0.229519	1	-0.194435	1
UBE3C	-0.148214	1	-0.0174534	1	-0.218389	1	-0.0216024	1	-0.106731	1	-0.0345215	1
UBE3D	-0.222256	1	-0.164053	1	-0.0197978	1	-0.10581	1	-0.0807371	1	-0.143847	1
UBE4A	0.0322898	1	-0.159101	1	-0.408603	1	-0.232641	1	-0.211825	1	-0.144532	1
UBE4B	-0.0645162	1	-0.121199	1	-0.344684	1	-0.198369	1	-0.269896	1	-0.281984	1
UBFD1	0.0941741	1	-0.108824	1	-0.369977	1	-0.164694	1	-0.238488	1	-0.264032	1
UBIAD1	0.0353916	1	-0.117653	1	-0.32102	1	-0.268404	1	-0.308242	1	-0.211478	1
UBL3	0.0305911	1	-0.0101084	1	-0.152133	1	-0.0118915	1	-0.248877	1	-0.0234808	1
UBL4A	0.226094	1	0.183124	1	0.339468	1	0.137812	1	0.624121	1	0.227013	1
UBL5	-0.135817	1	0.0888523	1	0.392594	1	0.241302	1	0.364914	1	0.201992	1
UBL7	0.243452	1	0.10483	1	0.150822	1	-0.0259451	1	0.570217	1	0.0578769	1
UBL7-AS1	0.136675	1	0.241637	1	0.0974934	1	0.149239	1	0.802891	1	0.20941	1
UBLCP1	0.0672739	1	0.0570765	1	-0.0411363	1	0.0933877	1	0.105836	1	0.135453	1
UBN1	0.0686539	1	0.0332408	1	0.0482854	1	-0.00120086	1	0.107594	1	-0.0133219	1
UBN2	-0.122068	1	-0.199206	1	-0.0444833	1	0.00522761	1	-0.330396	1	-0.155426	1
UBOX5	0.253018	1	-0.0443841	1	0.101623	1	0.0378561	1	0.472715	1	-0.027295	1
UBOX5-AS1	-0.322336	1	-0.451701		-0.175424	1	-0.40673		-0.791086	1	-0.295963	1
UBP1	0.038081	1	-0.118186	1	-0.26154	1	-0.154414	1	-0.417462	1	-0.236519	1
UBQLN1	0.0366465	1	-0.0556636	1	0.0866754	1	0.0668505	1	0.293627	1	0.035447	1
UBQLN2	0.0945537	1	0.082283	1	0.0392487	1	-0.0103727	1	-0.0152464	1	-0.0347661	1
UBQLN4	0.156218	1	-0.187459	1	-0.158159	1	-0.237394	1	0.0250333	1	-0.169767	1
UBQLNL	-0.993995	1	-0.493311		-1.28343	1	-2.23286		-1.41502	1	-0.274387	1
UBR1	-0.0478643	1	-0.103552	1	-0.210399	1	-0.0336785	1	-0.212341	1	-0.0981045	1
UBR2	-0.113142	1	-0.22767	1	-0.269175	1	-0.221308	1	-0.312698	1	-0.20985	1
UBR3	-0.0575115	1	-0.186471	1	-0.252254	1	-0.197546	1	-0.349991	1	-0.30598	1
UBR4	-0.168173	1	-0.17785	1	-0.132529	1	-0.150802	1	-0.381296	1	-0.208959	1
UBR5	0.18441	1	-0.0202814	1	-0.169461	1	-0.211387	1	-0.0344646	1	-0.111345	1
UBR7	0.451117	1	0.540184	1	0.264406	1	0.272662	1	0.748048	1	0.446789	1
UBTD1	0.212685	1	0.192769	1	0.668247	1	0.303639	1	0.850458	1	0.309803	1
UBTD2	0.0514002	1	-0.11342	1	-0.328416	1	-0.102412	1	-0.354481	1	-0.156322	1
UBTF	0.353901	1	-0.0438156	1	-0.067032	1	-0.162322	1	0.234183	1	-0.118316	1
UBXN1	-0.0409908	1	0.0823379	1	0.0224222	1	0.057725	1	0.187033	1	0.0834137	1
UBXN10	0.372704	1	-0.0834169	1	0.296173	1	-0.0423629	1	0.888254	1	0.112619	1
UBXN11	0.0993317	1	0.0282912	1	-0.495044	1	-0.0887878	1	-0.299882	1	0.143711	1
UBXN2A	0.12478	1	0.00290537	1	0.33724	1	0.0650209	1	0.539904	1	0.0769472	1
UBXN2B	0.206589	1	0.0332657	1	-0.00833532	1	-0.157231	1	0.181527	1	-0.136635	1
UBXN4	-0.232753	1	0.0314883	1	-0.220412	1	0.0509696	1	-0.454735	1	0.0133427	1
UBXN6	-0.0640314	1	-0.0770998	1	-0.288081	1	-0.0772243	1	-0.0777039	1	-0.0888673	1
UBXN7	0.0518348	1	0.00806724	1	0.229134	1	0.147902	1	0.241072	1	-0.0163714	1
UBXN8	-0.229368	1	-0.282721	1	-0.407254	1	-0.134388	1	-0.569258	1	-0.388862	1
UCA1	1.09053	1	1.78784		0.390854	1	-0.0285568		-0.226624	1	-0.123612
UCHL1	0.141373	1	0.546604	1	-0.140793	1	0.370175	1	0.101367	1	0.761773	1
UCHL3	-0.401528	1	0.0670104	1	-0.0901131	1	-0.0540283	1	-0.415034	1	-0.000434344	1
UCHL5	-0.0203094	1	0.213021	1	-0.0904533	1	0.15046	1	-0.0706467	1	0.209584	1
UCK1	0.420109	1	0.429483	1	0.360879	1	0.268779	1	0.695254	1	0.447544	1
UCK2	0.599413	1	0.229858	1	0.311989	1	-0.0402091	1	0.611681	1	0.169081	1
UCKL1	-0.306169	1	-0.183695	1	-0.223871	1	-0.116453	1	-0.346302	1	-0.233497	1
UCKL1-AS1	-0.270134	1	-0.126884	1	-0.694331	1	-0.607678	1	-1.38214	1	-0.831536	1
UCN	0.247122	1	-0.207244	1	-0.110862	1	-0.122	1	-0.537285	1	-0.582236	1
UCN2	-0.257356	1	0.981702		-1.78336	1	1.75513		-3.13394	0.42981	0.409299	1
UCP1	-0.066855	1	-0.30898	1	0.00440467	1	0.124356		-0.284939	1	-0.220769	1
UCP3	-0.33569	1	-0.482884	1	-0.933932	1	-0.512919	1	-1.12162	1	-0.73859	1
UEVLD	0.00222578	1	0.0837523	1	0.22751	1	0.17865	1	0.292631	1	0.180102	1
UFC1	-0.143432	1	-0.152874	1	0.117431	1	0.0890147	1	0.0109434	1	-0.0564266	1
UFD1	-0.00682896	1	0.167664	1	0.200629	1	0.186604	1	0.219348	1	0.217574	1
UFL1	-0.0479706	1	0.168249	1	0.0466597	1	0.0847542	1	-0.000615972	1	0.201274	1
UFM1	-0.557226	1	-0.537036	1	-0.151275	1	-0.120998	1	-0.710071	1	-0.678762	1
UFSP1	-0.528076	1	-0.366529	1	-0.831686	1	-0.308693	1	-0.901632	1	0.272083	1
UFSP2	0.205637	1	-0.0613699	1	0.0785059	1	-0.0909577	1	0.380011	1	0.14517	1
UGCG	0.238116	1	0.0708189	1	-0.131326	1	-0.0436699	1	-0.234576	1	-0.10106	1
UGDH	-0.0624524	1	-0.151141	1	-0.25072	1	0.0324105	1	-0.159641	1	-0.150158	1
UGDH-AS1	-0.0640505	1	0.191998	1	-1.19892	1	0.327992	1	-1.01045	1	-0.0235725	1
UGGT1	-0.102208	1	-0.0531136	1	-0.145106	1	0.0171752	1	-0.0474697	1	-0.139048	1
UGGT2	-0.551539	1	-0.327765	1	-0.778876	1	-0.214512	1	-1.02572	0.0812715	-0.396772	1
UGP2	0.315097	1	0.42217	1	0.247398	1	0.215335	1	0.279082	1	0.549417	1
UGT2A1	-1.20024	1	-1.02701	1	-0.941927	1	-1.75416		-2.25026	0.720138	-0.980247	1
UGT3A1	0.319516	1	0.495261	1	-0.534675	1	0.0100734	1	-0.724201	1	0.310161	1
UGT3A2	0.366836	1	0.289017	1	-0.439042	1	-0.203526	1	-0.492229	1	0.0359087	1
UGT8	-0.637181	1	-0.858311	1	-0.568569	1	-0.460166	1	-0.590554	1	-1.10143	1
UHMK1	-0.0654091	1	-0.00245119	1	0.139082	1	0.0196655	1	-0.105613	1	-0.132474	1
UHRF1BP1	-0.0375643	1	-0.0989412	1	-0.282039	1	-0.242906	1	-0.304271	1	-0.274367	1
UHRF1BP1L	-0.140271	1	-0.0154437	1	-0.117194	1	0.0031954	1	0.0916649	1	0.0483786	1
UHRF2	0.221725	1	-0.0619222	1	-0.0395983	1	-0.0617443	1	0.0151792	1	-0.0791706	1
UIMC1	-0.11276	1	0.0506107	1	0.141603	1	0.147403	1	0.0214729	1	0.154182	1
ULBP1	0.528952	1	1.29568	1	-0.0450219	1	0.291494	1	-0.778805	1	0.867283	1
ULBP3	-0.377683	1	-0.176436	1	-0.511096	1	-0.20596	1	0.107987	1	-0.353117	1
ULK1	-0.096742	1	-0.431727	1	-0.419883	1	-0.312228	1	-0.452143	1	-0.523934	1
ULK2	0.13013	1	-0.0641298	1	0.1536	1	0.177944	1	0.257772	1	0.0501244	1
ULK3	-0.197352	1	-0.100959	1	-0.603301	1	-0.231541	1	-0.580632	1	-0.137508	1
ULK4	-0.0854457	1	0.099598	1	-0.0581219	1	-0.127268	1	0.146917	1	-0.00169215	1
UMAD1	-0.186124	1	0.108788	1	0.0689543	1	0.300873	1	0.00615687	1	0.301253	1
UMODL1	0.618061	1	1.50292	1	1.10185	1	1.23663	1	1.24952	1	1.5608	1
UMPS	0.179295	1	-0.00693876	1	-0.110991	1	-0.14785	1	0.219034	1	-0.0644725	1
UNC119	0.0567238	1	0.0554172	1	0.0720866	1	-0.0843995	1	0.243123	1	-0.0432155	1
UNC119B	0.320118	1	-0.170695	1	-0.213022	1	-0.260603	1	0.404122	1	-0.190893	1
UNC13A	0.12141	1	0.791579	1	1.21522	1	1.33714	1	1.26838	1	1.40731	1
UNC13C	-0.182753	1	0.76211	1	0.679166	1	0.714282	1	0.874552	1	1.62582	0.0635646
UNC13D	-0.179784	1	0.290974	1	0.12607	1	0.212369	1	0.167822	1	0.298469	1
UNC45A	0.0044024	1	-0.0503137	1	0.0622422	1	-0.0285946	1	0.17172	1	0.0228507	1
UNC50	0.198781	1	0.0969189	1	0.560706	1	0.381087	1	0.478202	1	0.357241	1
UNC5A	0.850408	1	-0.272074	1	1.41407	1	0.6992	1	1.4958	0.776648	0.343687	1
UNC5CL	0.00556243	1	-0.170189	1	-0.389554	1	-0.380887	1	-0.88098	1	-0.420239	1
UNC80	-1.8605	1	0.15393		1.25844	1	-0.560786		1.36493	1	0.340024	1
UNC93A	0.539094	1	1.10081	1	0.85928	1	0.789296	1	0.417533	1	0.873168	1
UNC93B1	-0.340778	1	-0.0645971	1	0.16109	1	0.26594	1	0.0435222	1	-0.0443836	1
UNG	0.180245	1	0.330258	1	0.12338	1	0.149733	1	0.536775	1	0.270696	1
UNK	-0.176838	1	0.0331973	1	-0.200684	1	0.0199873	1	-0.39602	1	-0.00243349	1
UNKL	0.114428	1	-0.0577275	1	0.21667	1	-0.0259584	1	-0.047887	1	-0.022878	1
UPF1	0.0853496	1	-0.038649	1	-0.0964644	1	-0.0931882	1	-0.0115222	1	-0.184778	1
UPF2	-0.0442798	1	-0.0304247	1	-0.32448	1	-0.15186	1	-0.404202	1	-0.147566	1
UPF3A	-0.216686	1	-0.125747	1	0.042605	1	0.0390068	1	-0.141023	1	0.0194476	1
UPF3B	-0.108044	1	0.14824	1	0.0900009	1	0.147134	1	-0.0830663	1	0.197496	1
UPK1B	-0.782071	1	0.494815	1	1.1938	1	1.84286	0.088884	2.06354	0.00642999	2.19712	0.000736873
UPK2	-0.920395	1	-0.234577	1	-0.932264	1	-0.437002		-0.901939	1	-0.533127	1
UPK3B	-0.0499195	1	0.171484	1	-0.897037	1	-0.933791	1	-0.995844	1	-0.376295	1
UPRT	-0.262141	1	-0.154048	1	-0.00914719	1	-0.0936497	1	0.0509129	1	-0.239397	1
UQCC1	-0.0338885	1	-0.0183407	1	0.0388319	1	-0.0716592	1	-0.202915	1	-0.0338635	1
UQCC2	-0.228425	1	0.151909	1	0.243082	1	0.197732	1	0.0547957	1	0.151336	1
UQCC3	0.226157	1	0.209358	1	0.160384	1	0.207528	1	0.347991	1	0.244809	1
UQCR10	-0.149197	1	0.164059	1	0.245436	1	0.2561	1	0.208659	1	0.186749	1
UQCR11	-0.120854	1	-0.0762481	1	0.134667	1	0.00914583	1	0.0885705	1	-0.0359429	1
UQCRB	-0.369485	1	0.0208003	1	0.151817	1	0.192491	1	-0.0820938	1	0.17672	1
UQCRC1	0.0843417	1	0.0325447	1	0.0737286	1	0.284221	1	0.324718	1	0.208865	1
UQCRC2	-0.0450179	1	-0.0865385	1	-0.183617	1	-0.105816	1	-0.0253451	1	-0.0903535	1
UQCRFS1	0.119302	1	-0.0386676	1	0.0729905	1	-0.0385043	1	0.347896	1	0.0734569	1
UQCRH	-0.265032	1	0.0756093	1	0.0664594	1	0.188085	1	-0.0630306	1	0.106392	1
UQCRHL	-0.26573	1	-0.0598705	1	0.191441	1	0.206775	1	-0.064592	1	0.00291498	1
UQCRQ	-0.340451	1	0.295226	1	0.134179	1	0.439608	1	-0.0286608	1	0.186991	1
URAD	-4.3352	1	0.334267		-2.84899	1	0.616335		-6.82054	0.209669	-1.43874
URAHP	-0.356064	1	-0.410409	1	-0.0307532	1	-0.294875	1	-0.258979	1	-0.462867	1
URB1	-0.155824	1	-0.21079	1	-0.543394	1	-0.247502	1	-0.610964	1	-0.258195	1
URB1-AS1	-0.023853	1	0.335103	1	0.552461	1	0.138493	1	0.733419	1	0.349313	1
URB2	0.226474	1	-0.0443764	1	-0.289183	1	-0.213002	1	0.0173837	1	-0.139768	1
URGCP	-0.106554	1	-0.0737435	1	-0.504053	1	-0.245261	1	-0.630459	1	-0.245143	1
URI1	-0.151712	1	-0.187386	1	-0.325473	1	-0.111177	1	-0.373237	1	-0.150153	1
URM1	0.191915	1	-0.0271511	1	-0.019119	1	-0.141342	1	0.295316	1	-0.00463986	1
UROD	0.19074	1	0.281099	1	0.305752	1	0.287178	1	0.682051	1	0.517075	1
UROS	-0.081289	1	-0.09378	1	-0.312407	1	-0.224669	1	-0.215661	1	-0.0799043	1
USB1	0.0898111	1	0.569404	1	0.518615	1	0.63723	1	0.886138	1	0.83361	1
USE1	-0.281172	1	-0.0477968	1	-0.00667851	1	0.0931814	1	-0.257314	1	-0.0850961	1
USF1	0.208861	1	-0.045087	1	-0.0614001	1	-0.143541	1	0.112089	1	-0.0585947	1
USF2	0.0630903	1	-0.0786056	1	0.135737	1	0.0355189	1	0.16725	1	-0.0290123	1
USF3	7.89197e-05	1	-0.245625	1	-0.317846	1	-0.188152	1	-0.543136	1	-0.365733	1
USH1C	-1.5559	1	-1.39011	1	-1.33674	1	-0.536196	1	-2.03572	0.110786	-1.5997	1
USH1G	-0.00467705	1	0.0994867	1	-1.42465	1	0.220329		-1.54631	1	0.0224927	1
USHBP1	-0.140504	1	-0.234813	1	0.117595	1	0.245065	1	0.159416	1	-0.181875	1
USO1	-0.25339	1	-0.204132	1	-0.25797	1	-0.0427951	1	-0.539457	1	-0.213318	1
USP1	0.680734	1	0.429644	1	0.568828	1	0.405613	1	0.836584	0.640752	0.547447	1
USP10	0.117537	1	0.0522134	1	-0.102691	1	-0.0328921	1	0.13273	1	-0.0093016	1
USP11	0.050542	1	-0.109207	1	-0.0953562	1	-0.00908648	1	0.19069	1	-0.0462597	1
USP12	0.351034	1	0.0986162	1	0.255522	1	0.0894209	1	0.488848	1	0.104225	1
USP13	0.568409	1	0.40123	1	0.583228	1	0.321796	1	0.961397	0.231416	0.578302	1
USP14	0.131352	1	0.135486	1	0.26972	1	0.202309	1	0.339161	1	0.148083	1
USP15	-0.0556508	1	-0.0472481	1	-0.31692	1	-0.23323	1	-0.189637	1	-0.0623809	1
USP16	-0.080304	1	-0.0109069	1	-0.0162055	1	0.0546387	1	-0.251573	1	0.0661568	1
USP18	-0.178442	1	-0.0253525	1	0.724224	1	0.376131	1	0.387799	1	0.374852	1
USP19	0.103834	1	-0.18168	1	-0.214081	1	-0.235573	1	0.0427427	1	-0.215188	1
USP20	-0.150149	1	-0.202	1	-0.469494	1	-0.254059	1	-0.577795	1	-0.249261	1
USP21	0.0551396	1	-0.22678	1	-0.305716	1	-0.383312	1	-0.237382	1	-0.253377	1
USP22	0.319825	1	-0.106228	1	-0.11497	1	0.0161957	1	0.29944	1	-0.0601464	1
USP24	0.171578	1	-0.0439759	1	0.295172	1	0.0507805	1	0.0626907	1	0.0304926	1
USP25	-0.0430952	1	0.00460448	1	-0.334809	1	-0.100805	1	-0.475503	1	-0.0158249	1
USP27X	-0.444973	1	-0.449686	1	-0.358588	1	-0.151618	1	-0.588309	1	-0.570366	1
USP27X-AS1	0.290104	1	-0.412164	1	0.222256	1	-0.365418	1	-0.18811	1	-0.436589	1
USP28	0.10702	1	0.141602	1	0.0157666	1	-0.0537517	1	0.105362	1	0.102484	1
USP3	-0.137956	1	-0.583462	1	0.0409051	1	-0.193305	1	-0.0241533	1	-0.326914	1
USP3-AS1	0.0766174	1	-2.72183		-1.07475	1	-0.566154		-0.484113	1	-0.179247	1
USP30	-0.0596501	1	-0.377593	1	-0.47276	1	-0.273797	1	-0.340423	1	-0.570621	1
USP31	0.0441498	1	0.259099	1	0.852434	1	0.277152	1	0.866669	0.735291	0.330601	1
USP32	0.297485	1	0.100526	1	0.0924867	1	-0.0693758	1	0.260778	1	0.142215	1
USP33	0.0652511	1	-0.0732717	1	-0.106227	1	-0.0971278	1	-0.180941	1	-0.108385	1
USP34	-0.0817198	1	-0.283164	1	-0.28823	1	-0.243612	1	-0.579153	1	-0.38033	1
USP35	-0.185732	1	-0.037347	1	-0.154942	1	-0.127959	1	-0.373402	1	-0.27852	1
USP36	0.0234366	1	-0.100766	1	-0.341575	1	-0.254924	1	-0.409067	1	-0.285005	1
USP37	0.277699	1	0.00942079	1	-0.459379	1	-0.129288	1	-0.093435	1	-0.0521216	1
USP38	0.0490861	1	0.0821833	1	-0.00722636	1	0.0411546	1	-0.0406798	1	0.13734	1
USP39	0.235639	1	0.175519	1	0.316861	1	0.16634	1	0.61391	1	0.154175	1
USP4	-0.0491719	1	-0.11521	1	-0.241447	1	-0.14854	1	-0.142052	1	-0.203099	1
USP40	-0.0689018	1	-0.126869	1	-0.286581	1	-0.202955	1	-0.496577	1	-0.323573	1
USP42	0.0200931	1	-0.0112854	1	-0.0434069	1	0.10204	1	-0.193509	1	-0.00460172	1
USP43	0.224557	1	0.27035	1	0.261088	1	-0.00851318	1	0.128855	1	0.280266	1
USP44	0.483464	1	0.555742	1	0.382928	1	0.0935716	1	-0.286901	1	0.525291	1
USP45	-0.143401	1	-0.123105	1	0.00674486	1	-0.16865	1	-0.229899	1	-0.178415	1
USP46	0.0510948	1	-0.0663717	1	0.115049	1	0.176414	1	0.262166	1	0.225494	1
USP46-DT	-0.397373	1	-0.263408	1	-0.207399	1	-0.0323785	1	-0.116364	1	0.0808013	1
USP47	0.115557	1	-0.171404	1	-0.118002	1	-0.120425	1	-0.216081	1	-0.141881	1
USP48	-0.147294	1	0.034765	1	-0.0933149	1	0.0685807	1	-0.159119	1	0.057303	1
USP49	0.423796	1	0.0426638	1	-0.096751	1	-0.451056	1	-0.077518	1	-0.351094	1
USP5	0.343135	1	0.0199641	1	0.0952858	1	-0.0271119	1	0.625215	1	0.0512649	1
USP50	-0.26944	1	-0.0478074	1	-1.10055	1	-0.083593	1	-1.33202	0.606251	-0.183627	1
USP51	-0.316963	1	-0.0144618	1	-0.00587556	1	-0.17904	1	-0.318643	1	-0.176488	1
USP53	-0.1618	1	0.0616515	1	0.0629523	1	0.135641	1	-0.212434	1	0.168186	1
USP54	-0.172997	1	-0.220834	1	0.19612	1	0.08734	1	0.0972349	1	-0.106474	1
USP6	-0.233075	1	-0.731825	1	-0.700358	1	-0.884803	1	-1.60355	0.315209	-1.38998	1
USP6NL	0.357206	1	0.0340778	1	0.130719	1	0.0184119	1	0.317532	1	0.0865399	1
USP7	0.0804524	1	-0.0869996	1	-0.283651	1	-0.125197	1	-0.110116	1	-0.202544	1
USP8	-0.208801	1	-0.0587979	1	-0.226681	1	-0.0152968	1	-0.271717	1	0.0129286	1
USP9X	0.142402	1	0.0364513	1	-0.00701341	1	-0.0308186	1	0.0670452	1	0.0838444	1
USP9Y	-0.105157	1			0.0243328	1			-0.334019	1
USPL1	-0.162338	1	-0.159253	1	-0.37757	1	-0.176424	1	-0.623803	1	-0.17363	1
UST	-0.315409	1	-0.371313	1	0.099429	1	0.0558059	1	0.334009	1	-0.221405	1
UTF1	-0.182488	1	1.01276	1	0.638657	1	0.434896	1	-0.467746	1	0.538042	1
UTP11	-0.110297	1	0.227633	1	0.193493	1	0.344576	1	0.297467	1	0.374046	1
UTP14A	0.0476009	1	0.0826817	1	-0.395007	1	-0.1759	1	-0.171227	1	-0.0617482	1
UTP14C	0.0591639	1	-0.0652076	1	-0.316866	1	-0.194491	1	-0.344824	1	-0.0973407	1
UTP15	0.0294473	1	0.131288	1	0.0416336	1	0.169048	1	0.173177	1	0.212168	1
UTP18	0.130838	1	0.0596204	1	0.149972	1	0.141254	1	0.32013	1	0.148905	1
UTP20	0.133032	1	-0.187546	1	-0.147745	1	-0.0167244	1	-0.0248791	1	-0.056478	1
UTP23	0.0333415	1	-0.170284	1	-0.223471	1	-0.111676	1	-0.213325	1	-0.207927	1
UTP25	0.266252	1	-0.145461	1	-0.333949	1	-0.438074	1	-0.0325704	1	-0.238121	1
UTP3	-0.0550748	1	0.0145469	1	0.053451	1	-0.062606	1	0.0154962	1	0.0235565	1
UTP4	0.0570813	1	0.157912	1	-0.232378	1	-0.0475483	1	0.0251979	1	0.0303456	1
UTP6	-0.00368826	1	-0.0114224	1	-0.083195	1	0.0195985	1	-0.0536824	1	0.113637	1
UTY	-0.0428044	1			-0.281233	1			-0.198818	1
UVRAG	0.0179193	1	0.0469452	1	0.0704357	1	-0.0944426	1	0.121454	1	-0.0233967	1
UVSSA	-0.250482	1	-0.405063	1	-0.132001	1	-0.351858	1	-0.637497	1	-0.317645	1
UXS1	-0.136175	1	-0.0935656	1	-0.0663276	1	0.0110839	1	-0.234152	1	-0.204688	1
UXT	0.0467825	1	-0.078614	1	0.169038	1	0.0268686	1	0.0276692	1	0.0214406	1
VAC14	0.0788997	1	0.0867189	1	-0.14089	1	-0.0351009	1	0.261719	1	0.0526103	1
VAC14-AS1	-0.0154242	1	0.189894	1	0.264385	1	-0.416728		-0.514597	1	-0.126053	1
VAMP2	0.235381	1	0.27661	1	0.170427	1	-0.0843745	1	0.313211	1	0.209954	1
VAMP3	0.0262235	1	-0.0198145	1	0.0424596	1	0.136386	1	0.272391	1	0.160092	1
VAMP4	0.0849382	1	0.0590743	1	0.196867	1	0.0695009	1	0.406358	1	0.0989774	1
VAMP5	0.136976	1	0.107699	1	0.809625	1	0.443369	1	0.601919	1	0.202476	1
VAMP8	-0.206812	1	-0.144673	1	0.770014	1	0.646269	1	0.56776	1	0.307727	1
VANGL2	-0.0211564	1	-0.176791	1	0.178409	1	-0.0356592	1	0.138501	1	-0.205469	1
VAPA	0.205035	1	0.306871	1	0.0184618	1	0.0561645	1	-0.180912	1	0.114238	1
VAPB	0.0957334	1	-0.139911	1	-0.0872631	1	-0.188761	1	0.0651395	1	-0.160189	1
VARS1	0.074255	1	-0.025542	1	-0.253148	1	-0.156068	1	0.173238	1	-0.0592888	1
VARS2	-0.192953	1	-0.0651711	1	-0.325487	1	-0.111242	1	-0.558209	1	-0.175406	1
VASH1	0.330954	1	-0.428774	1	0.609828	1	-0.130049	1	0.996027	0.867922	-0.0220764	1
VASH1-AS1	-0.221369	1	0.164666	1	-1.61403	1	0.311914		-1.34369	1	0.419748	1
VASH2	0.0140803	1	0.893507	1	0.160692	1	0.518708	1	-0.311366	1	1.07474	1
VASN	0.209279	1	-0.145857	1	-0.253017	1	-0.0509262	1	-0.541936	1	-0.464907	1
VASP	0.123296	1	0.0136422	1	0.432279	1	0.168203	1	0.636003	1	0.10697	1
VAT1	-0.197738	1	-0.143229	1	0.246964	1	0.127014	1	0.47466	1	0.000779572	1
VAV1	-0.0768225	1	2.38443		0.440748	1	2.13203		0.362916	1	1.78119	1
VAV2	-0.14679	1	-0.18115	1	-0.624274	1	-0.240192	1	-0.573187	1	-0.366513	1
VAX2	0.720214	1	-0.554029		0.949428	1	0.312488		1.40156	1	-0.612321
VBP1	0.141467	1	0.0766202	1	0.530306	1	0.310002	1	0.656335	1	0.238078	1
VCAN-AS1	-0.718057	1	-1.14328		-1.15614	1	-1.56437		-3.33023	0.0758623	-1.76894	1
VCL	0.0354918	1	0.143603	1	0.580452	1	-0.00879603	1	0.621361	1	0.442248	1
VCP	0.0951459	1	0.0821986	1	0.236579	1	0.138298	1	0.449536	1	0.229967	1
VCPIP1	-0.0309939	1	-0.124494	1	0.00855119	1	-0.0527644	1	-0.239509	1	-0.103583	1
VCPKMT	-0.0778107	1	-0.0590631	1	-0.330313	1	-0.126221	1	-0.325858	1	-0.0669398	1
VDAC1	-0.219525	1	-0.0315738	1	-0.0319051	1	0.0284321	1	-0.202393	1	-0.0624436	1
VDAC2	-0.116825	1	0.126833	1	0.364097	1	0.371709	1	0.277234	1	0.312652	1
VDAC3	0.0864886	1	0.0698315	1	0.293217	1	0.104541	1	0.301554	1	0.0861313	1
VEGFA	0.194328	1	-0.292536	1	-0.0199855	1	-0.723914	1	-0.37296	1	-0.731939	1
VEGFB	0.150481	1	0.24133	1	0.620576	1	0.237685	1	0.660317	1	0.250921	1
VEGFC	2.15573	1	-0.164078	1	0.248277	1	-0.540522	1	-0.0788949	1	0.452837	1
VEZF1	0.24398	1	-0.0268707	1	0.277032	1	0.0220036	1	0.332176	1	0.164097	1
VEZT	0.414881	1	0.153317	1	0.0595423	1	0.0426588	1	0.0726777	1	0.111721	1
VGF	0.429184	1	1.70623	1	1.33993	1	0.342775	1	1.12236	1	1.62135	1
VGLL3	-0.366886	1	1.49919	1	-0.571529	1	0.352562	1	-0.87087	1	1.58334	1
VGLL4	0.386408	1	-0.318005	1	-0.0553168	1	-0.383034	1	0.3254	1	-0.457401	1
VHL	-0.191948	1	-0.0699027	1	-0.609045	1	-0.155621	1	-0.333422	1	-0.2825	1
VIL1	0.0309022	1	-0.353363	1	-0.43882	1	-0.665434	1	-0.120667	1	-0.656067	1
VILL	-0.630347	1	-0.440249	1	-0.331293	1	-0.197043	1	-0.543925	1	-0.637568	1
VIM-AS1	-0.727736	1	-0.688727	1	-0.85325	1	-0.0425019	1	-2.09724	0.013409	-0.790681	1
VIPAS39	-0.117648	1	-0.223374	1	-0.181539	1	-0.20634	1	0.0923669	1	-0.137907	1
VIPR1	-0.393394	1	0.0467093	1	0.410356	1	0.741115	1	0.00957845	1	0.411967	1
VIPR2	0.141312	1	-1.30424	1	-0.476892	1	-1.31089	1	-0.828439	1	-1.53727	1
VIRMA	0.00287503	1	-0.02093	1	-0.108214	1	-0.043512	1	-0.0652282	1	0.0150815	1
VKORC1	-0.122885	1	0.33453	1	0.184044	1	0.230499	1	0.00304434	1	0.364812	1
VKORC1L1	0.192973	1	0.0129706	1	0.0623437	1	-0.0576858	1	0.00415666	1	-0.0932021	1
VMA21	-0.130464	1	0.152205	1	0.0865459	1	0.247395	1	-0.0476812	1	0.132785	1
VMAC	-0.221708	1	-0.505583	1	-0.487966	1	-0.440921	1	-0.176574	1	-0.555149	1
VMO1	0.281076	1	-0.330006	1	0.127396	1	-0.17052	1	-0.331818	1	-0.416519	1
VMP1	-0.134573	1	0.101589	1	0.022993	1	0.0691123	1	-0.0393341	1	0.0898397	1
VN1R1	-0.161449	1	-0.524164	1	0.147295	1	-0.188326	1	-0.716609	1	-0.33249	1
VN1R51P	-0.515857	1	0.00148817	1	-0.486298	1	-0.756318	1	-1.03818	1	0.149146	1
VN1R83P	-0.0292535	1	-0.667113	1	-1.13481	1	-0.704479	1	-1.02224	1	-0.894357	1
VOPP1	0.270666	1	0.188627	1	0.714043	1	0.11345	1	0.915539	0.366266	0.136169	1
VPREB3	0.369542	1	-0.410396		0.0409428	1	0.139823		-0.364837	1	-1.32459	1
VPS11	-0.115241	1	-0.0786547	1	-0.275339	1	-0.159787	1	-0.0316224	1	-0.10458	1
VPS13A	-0.544554	1	-0.117542	1	-0.637	1	-0.00611528	1	-0.933589	1	-0.0627259	1
VPS13B	0.0835374	1	-0.240945	1	-0.172221	1	-0.108956	1	-0.303414	1	-0.260731	1
VPS13B-DT	0.425689	1	0.322473	1	0.946917	1	0.522079	1	0.923259	1	0.341134	1
VPS13C	-0.0237205	1	-0.282749	1	-0.359987	1	-0.283335	1	-0.87761	0.833608	-0.367199	1
VPS13D	-0.194188	1	-0.161448	1	-0.170119	1	-0.034151	1	-0.337256	1	-0.18684	1
VPS16	0.039814	1	-0.0208858	1	-0.201508	1	-0.00481378	1	-0.0704585	1	0.100201	1
VPS18	0.228503	1	0.0993568	1	0.0813008	1	-0.0557371	1	0.461486	1	0.101795	1
VPS25	0.0073275	1	0.0712406	1	0.0259054	1	0.141949	1	0.338138	1	0.182355	1
VPS26A	0.253234	1	0.0474184	1	0.178889	1	0.0028661	1	0.407045	1	-0.0269344	1
VPS26B	0.157438	1	-0.0511832	1	-0.0204093	1	-0.11279	1	0.261565	1	0.012423	1
VPS26C	0.259596	1	0.138624	1	0.190146	1	0.00767268	1	0.547525	1	0.150433	1
VPS28	-0.196582	1	-0.298845	1	-0.146275	1	-0.131442	1	-0.234011	1	-0.180525	1
VPS29	0.0409667	1	0.254718	1	0.220475	1	0.335114	1	0.454499	1	0.406771	1
VPS33A	0.0809172	1	0.121207	1	-0.00434251	1	-0.0255518	1	0.0510442	1	0.0482437	1
VPS33B	-0.144907	1	-0.15106	1	-0.21209	1	-0.119411	1	0.0472199	1	-0.0500683	1
VPS33B-DT	-0.430889	1	-0.340034	1	0.692466	1	0.463807		-0.172018	1	0.436672	1
VPS35	-0.228801	1	-0.0666321	1	-0.165502	1	0.0364819	1	-0.201092	1	-0.00209477	1
VPS35L	-0.142146	1	-0.106834	1	-0.404049	1	-0.0990406	1	-0.299715	1	-0.0580161	1
VPS36	-0.0493608	1	-0.0736137	1	-0.151768	1	-0.126094	1	-0.136542	1	-0.0594334	1
VPS37A	-0.160517	1	0.218497	1	0.127964	1	0.353337	1	-0.0803748	1	0.295459	1
VPS37B	0.172491	1	-0.00397667	1	0.384428	1	0.0490006	1	0.653141	1	0.0148887	1
VPS37C	-0.0890917	1	-0.254368	1	0.0310927	1	-0.169606	1	-0.0797832	1	-0.378155	1
VPS37D	0.479959	1	0.169492	1	0.91846	1	0.216845	1	1.17833	0.101602	0.227977	1
VPS39	-0.109476	1	-0.322062	1	-0.361141	1	-0.266389	1	-0.222208	1	-0.314779	1
VPS41	0.0481935	1	-0.00737548	1	-0.218231	1	-0.166411	1	-0.285274	1	-0.109641	1
VPS45	0.0470189	1	0.113965	1	-0.215564	1	0.0556073	1	-0.118406	1	0.18432	1
VPS4A	0.189817	1	0.199788	1	0.203963	1	0.218809	1	0.455354	1	0.204859	1
VPS4B	0.156869	1	-0.143354	1	-0.190297	1	-0.0778632	1	-0.176619	1	-0.182288	1
VPS50	0.0295402	1	-0.0476937	1	-0.362966	1	-0.16625	1	-0.306177	1	-0.0376863	1
VPS51	0.218983	1	-0.177746	1	-0.18884	1	-0.14059	1	0.249809	1	-0.186622	1
VPS52	0.195208	1	-0.0503692	1	-0.0900704	1	-0.100022	1	0.32192	1	0.0374635	1
VPS53	-0.218983	1	0.0477655	1	-0.208194	1	0.014206	1	-0.430187	1	0.0701371	1
VPS54	-0.0657168	1	-0.0367899	1	-0.0674148	1	0.129348	1	-0.188241	1	-0.0805522	1
VPS72	0.0962173	1	-0.00505395	1	0.191615	1	0.0942765	1	0.333243	1	0.0551787	1
VPS8	-0.108609	1	-0.124215	1	-0.3704	1	-0.243167	1	-0.486931	1	-0.295394	1
VPS9D1	-0.296038	1	-0.35017	1	-0.42357	1	-0.170539	1	-0.528167	1	-0.192032	1
VRK1	0.492373	1	0.462084	1	0.725304	1	0.416901	1	0.994013	0.144097	0.590886	1
VRK2	-0.424287	1	-0.177915	1	-0.439941	1	-0.144246	1	-0.574403	1	-0.151882	1
VRK3	0.00824906	1	-0.221675	1	-0.0983032	1	-0.1399	1	0.210852	1	-0.092886	1
VSIG10	-0.0743188	1	0.0240749	1	0.0227384	1	0.0806421	1	0.0919275	1	0.0437744	1
VSIG10L	0.232124	1	0.455569	1	0.542826	1	0.448247	1	0.901863	0.465567	0.701732	1
VSTM2B	-0.867105	1	-0.188771	1	-0.349001	1	-0.237586	1	-1.75857	1	-0.814944	1
VSTM2L	-0.315441	1	-0.722823	1	1.34728	1	-0.128212	1	1.29793	1	-1.04072	1
VSTM4	0.287975	1	0.160439	1	-0.783842	1	-0.271463	1	-0.284312	1	-0.29864	1
VSTM5	-1.05085	1	0.0400484	1	-0.589525	1	0.164198	1	-1.45365	0.401227	-0.453456	1
VTA1	-0.124228	1	-0.0514988	1	-0.0706122	1	0.096369	1	0.015065	1	0.0457734	1
VTCN1	-0.120673	1	-1.01559	1	-1.28996	1	-1.50755		-1.6445	1	-2.06622	1
VTI1A	-0.00555694	1	-0.0552457	1	-0.126925	1	-0.0306966	1	-0.0476298	1	-0.0361052	1
VTI1B	0.05462	1	-0.0706787	1	0.0471513	1	0.0297486	1	0.131704	1	-0.110605	1
VTN	0.346017	1	-0.25521	1	-0.78665	1	-0.929101	1	-0.721168	1	-0.523545	1
VTRNA1-3	1.042	1	0.882869		2.19724	1	0.388482		2.20926	1	2.13912
VWA1	-0.163146	1	0.369283	1	-0.0925819	1	0.0304052	1	-0.390622	1	0.00272674	1
VWA2	0.128236	1	-1.00506	1	-0.445357	1	-0.387527	1	-1.26797	0.952783	-0.845557	1
VWA3A	0.112441	1	0.60095		0.792602	1	0.328158		0.492572	1	0.603508	1
VWA5B1	0.243917	1	0.618721		1.38187	1	-0.359642		2.31775	0.84808	0.557186
VWA7	0.520263	1	0.555323	1	-0.0767482	1	-0.183146	1	-0.116838	1	0.548439	1
VWA8	-0.221314	1	-0.280325	1	-0.444283	1	-0.270858	1	-0.509491	1	-0.317664	1
VWCE	-0.563939	1	-0.401611	1	-0.782502	1	-0.561879	1	-1.22894	0.0868024	-0.573867	1
VWDE	-0.0324022	1	-0.32046	1	-0.51922	1	-0.583687	1	-0.806271	1	-0.500939	1
VWF	0.796684	1	0.342393	1	1.59689	1	0.519339	1	3.16009	0.0451299	0.7263	1
WAC	0.0764306	1	-0.0097617	1	0.00905655	1	-0.0456052	1	0.0795775	1	-0.13124	1
WAKMAR2	-0.536287	1	-0.926902	1	0.986088	1	-0.551107		0.169768	1	-1.17888	1
WAPL	0.219894	1	-0.0157681	1	-0.0651069	1	0.0458752	1	0.175683	1	-0.0357836	1
WARS1	0.57687	1	0.745584	1	0.756587	1	0.185772	1	0.938458	0.517634	0.898933	0.31946
WARS2	0.019811	1	-0.309495	1	-0.264846	1	-0.266964	1	-0.0492821	1	-0.337294	1
WARS2-AS1	-0.498666	1	-0.639994	1	-0.888626	1	-0.591808	1	-1.59306	0.00524437	-0.4928	1
WAS	-0.637516	1	-0.935765	1	-0.593248	1	-0.512624		-1.00647	1	-0.670254	1
WASF1	-0.288105	1	-0.0938275	1	-0.352226	1	0.0601689	1	-0.377609	1	0.157826	1
WASF2	-0.00376343	1	0.00674584	1	0.101585	1	-0.0053707	1	0.136068	1	-0.0368661	1
WASF3	-0.390339	1	-0.803494	1	-0.715605	1	-0.526612	1	-1.01691	0.215943	-0.808146	1
WASH2P	-0.738465	1	-0.739092	1	-0.425759	1	-0.560768	1	-1.08265	0.364721	-0.77027	1
WASH5P	0.238922	1	-0.305628	1	0.0940005	1	-0.920672	1	0.435844	1	-0.479661	1
WASH7P	-0.50168	1	0.485637		-0.341107	1	-2.69926		-0.611861	1	-1.38701
WASH8P	0.16072	1	-0.0258673	1	0.173433	1	-0.0482404	1	0.349024	1	-0.190363	1
WASH9P	-0.295215	1	-0.296248	1	-0.164573	1	-0.130851	1	-0.359389	1	-0.253216	1
WASHC1	-0.370498	1	-0.0723665	1	-0.230405	1	-0.132642	1	-0.55509	1	-0.268806	1
WASHC2A	-0.121981	1	-0.0816234	1	-0.207472	1	-0.125997	1	-0.201946	1	-0.110093	1
WASHC2C	-0.0574559	1	-0.125592	1	-0.326023	1	-0.130223	1	-0.253138	1	-0.206744	1
WASHC3	-0.927111	1	-0.0373598	1	0.188745	1	0.460087	1	-0.172422	1	0.177796	1
WASHC4	-0.14722	1	-0.081666	1	-0.111428	1	-0.0152495	1	-0.396556	1	-0.126607	1
WASHC5	0.218544	1	0.0455143	1	-0.0216498	1	-0.047733	1	0.371961	1	0.00924938	1
WASIR2	0.614988	1	-0.164544		-0.336163	1	-0.875428		0.215203	1	-0.380433	1
WASL	0.0310175	1	0.185331	1	0.146686	1	0.061184	1	0.175929	1	0.0274583	1
WBP1	0.159801	1	-0.335392	1	-0.265965	1	-0.423583	1	-0.213533	1	-0.35868	1
WBP11	0.298634	1	0.114041	1	0.165002	1	0.0238036	1	0.483313	1	0.100851	1
WBP1L	0.39655	1	-0.138851	1	0.108642	1	-0.203786	1	0.298187	1	-0.197549	1
WBP2	0.0517839	1	0.134989	1	0.607716	1	0.214232	1	0.718472	1	0.243412	1
WBP4	-0.174021	1	0.0558857	1	0.270123	1	0.260581	1	0.0557601	1	0.17116	1
WDCP	0.337036	1	0.140687	1	0.0476595	1	0.00675955	1	0.296377	1	0.0184148	1
WDFY1	0.0982221	1	-0.135481	1	0.104845	1	0.0111278	1	0.147299	1	-0.146644	1
WDFY2	0.114862	1	-0.0361882	1	0.0871792	1	-0.108905	1	0.0361873	1	-0.00492554	1
WDFY3	0.0446673	1	-0.0544088	1	-0.0265236	1	0.0186116	1	-0.158749	1	0.0604954	1
WDFY3-AS2	-0.232636	1	0.291564	1	0.32787	1	0.198029	1	0.131644	1	0.380685	1
WDHD1	0.598012	1	0.310573	1	0.726325	1	0.246894	1	1.0405	0.366297	0.322864	1
WDPCP	0.582238	1	0.393933	1	0.277044	1	0.214324	1	0.338572	1	0.411428	1
WDR1	-0.0314852	1	0.129639	1	0.24432	1	0.0361907	1	0.41079	1	0.198375	1
WDR11	-0.229588	1	-0.254347	1	-0.21851	1	0.00129309	1	-0.451423	1	-0.189609	1
WDR11-AS1	-0.629137	1	-0.234001	1	0.37802	1	0.192997		0.30681	1	-0.259325	1
WDR12	-0.345143	1	-0.167516	1	-0.484573	1	-0.165467	1	-0.437489	1	-0.159107	1
WDR13	-0.0846592	1	-0.0335294	1	-0.131491	1	-0.0393999	1	-0.259833	1	-0.0419921	1
WDR17	0.280543	1	0.154134	1	0.615827	1	0.113289	1	0.24302	1	0.15708	1
WDR18	0.0654533	1	0.0883852	1	0.132138	1	0.0920119	1	0.192764	1	0.0152925	1
WDR19	0.00620765	1	-0.0296781	1	-0.118214	1	-0.206673	1	-0.143028	1	-0.16463	1
WDR20	0.173391	1	0.277002	1	0.15905	1	0.125469	1	0.0841507	1	0.29629	1
WDR24	0.166292	1	0.00418618	1	-0.00190609	1	-0.0264391	1	0.188822	1	0.0609856	1
WDR25	0.403813	1	0.386561	1	0.440938	1	0.0376479	1	0.79339	1	0.281714	1
WDR26	-0.140486	1	-0.130893	1	-0.359672	1	-0.184197	1	-0.375017	1	-0.195453	1
WDR27	-0.284666	1	-0.117442	1	-0.0826176	1	0.0944368	1	-0.449715	1	0.0933239	1
WDR3	0.170059	1	-0.116565	1	-0.465752	1	-0.38881	1	-0.189626	1	-0.206916	1
WDR31	0.751535	1	0.26651	1	1.07419	1	0.0173042	1	1.1054	0.61588	0.376274	1
WDR33	-0.0384626	1	0.0493442	1	-0.0464353	1	-0.010011	1	-0.0201304	1	0.00768517	1
WDR35	-0.123453	1	-0.0611349	1	-0.472266	1	-0.121448	1	-0.255196	1	0.0926304	1
WDR36	-0.0461595	1	-0.0740199	1	-0.251992	1	-0.0785525	1	-0.241767	1	-0.108551	1
WDR37	-0.0227085	1	-0.115001	1	-0.201394	1	-0.190604	1	-0.350827	1	-0.18099	1
WDR4	0.0858708	1	0.135424	1	0.522513	1	0.0382935	1	0.348778	1	0.158856	1
WDR41	0.299687	1	0.125801	1	0.450104	1	0.160899	1	0.626015	1	0.323964	1
WDR43	0.0337902	1	-0.0147809	1	-0.353675	1	-0.162026	1	-0.289762	1	-0.116271	1
WDR44	0.203578	1	0.325533	1	0.676311	1	0.610099	1	0.765709	1	0.891259	1
WDR45	-0.248587	1	-0.0885683	1	-0.214456	1	-0.0277827	1	-0.136442	1	0.0504001	1
WDR45B	0.00785676	1	0.00536349	1	0.14473	1	0.0210686	1	0.195087	1	0.0336844	1
WDR46	-0.0221716	1	-0.0903324	1	-0.332542	1	-0.0959905	1	-0.0451118	1	-0.14014	1
WDR47	0.199254	1	0.273999	1	0.374752	1	0.202264	1	0.617278	1	0.227027	1
WDR48	0.115308	1	-0.239979	1	-0.139	1	-0.271813	1	-0.022686	1	-0.218779	1
WDR5	0.0650095	1	0.0690391	1	-0.0124493	1	-0.0652078	1	0.252286	1	0.00403658	1
WDR53	-0.0599307	1	0.401279	1	0.0776685	1	0.285256	1	0.154625	1	0.432685	1
WDR54	0.757282	1	0.334218	1	0.551122	1	0.130638	1	1.14422	0.0441857	0.415831	1
WDR55	-0.0856864	1	-0.250523	1	0.0347103	1	-0.19504	1	0.179592	1	-0.25775	1
WDR59	-0.226147	1	-0.174737	1	-0.552865	1	-0.204171	1	-0.570203	1	-0.252202	1
WDR5B	-0.123601	1	-0.216216	1	-0.329265	1	-0.378796	1	-0.461064	1	-0.558861	1
WDR5B-DT	-0.360597	1	-0.390014	1	-0.460892	1	-0.011991	1	-1.15412	1	-0.207508	1
WDR6	0.766462	1	0.153544	1	-0.134349	1	-0.132275	1	0.394821	1	0.136303	1
WDR61	-0.0414931	1	0.026432	1	-0.0876578	1	0.117194	1	0.113253	1	0.0671981	1
WDR7	0.374463	1	0.129262	1	0.244836	1	-0.0171422	1	0.505866	1	0.153615	1
WDR70	-0.0621664	1	-0.16265	1	-0.374985	1	-0.143127	1	-0.130162	1	-0.11826	1
WDR73	0.121996	1	-0.29303	1	-0.363691	1	-0.421811	1	-0.0806903	1	-0.292647	1
WDR74	-0.0661127	1	-0.00577806	1	-0.105056	1	-0.0482229	1	0.0606511	1	-0.0300218	1
WDR75	-0.153827	1	0.17296	1	-0.128191	1	0.106854	1	0.0129848	1	0.214341	1
WDR77	-0.159687	1	-0.183865	1	-0.454178	1	-0.277493	1	-0.562875	1	-0.352398	1
WDR81	0.182884	1	-0.230863	1	-0.744282	1	-0.621963	1	-0.523869	1	-0.557066	1
WDR82	0.0663361	1	-0.16402	1	-0.134213	1	-0.166749	1	-0.0469534	1	-0.374151	1
WDR83	-0.122108	1	-0.127029	1	-0.040987	1	0.0170865	1	-0.0188202	1	0.0345929	1
WDR83OS	-0.114162	1	0.0564421	1	-0.0216377	1	0.0802291	1	-0.0693289	1	0.153568	1
WDR86	-0.168989	1	-0.0022941	1	0.53388	1	0.376241	1	0.568862	1	0.318224	1
WDR88	0.0545071	1	-0.413103	1	-0.137659	1	-0.0112562	1	0.111432	1	-0.116475	1
WDR89	0.0527482	1	0.110614	1	0.0654423	1	0.158593	1	-0.0379419	1	0.130613	1
WDR90	0.106648	1	0.173634	1	-0.0983316	1	-0.0271536	1	-0.0727537	1	0.0842898	1
WDR91	-0.262782	1	-0.597094	1	-0.385597	1	-0.586276	1	-0.60935	1	-0.730277	1
WDR92	-0.223953	1	-0.0601188	1	-0.140074	1	0.218984	1	-0.204246	1	0.131002	1
WDR93	0.089483	1	-0.442694	1	-0.512364	1	-0.483229		-0.359367	1	-0.72137	1
WDR97	-0.466977	1	-0.622821	1	-1.13494	1	-0.00395343	1	-1.51314	0.196022	-0.116622	1
WDSUB1	-0.0976358	1	-0.0299251	1	-0.0837078	1	-0.0757913	1	-0.18632	1	-0.0614543	1
WDTC1	0.119534	1	-0.166082	1	0.0274926	1	-0.02642	1	0.184648	1	-0.149296	1
WEE1	0.476289	1	0.669998	1	0.708863	1	0.456048	1	0.854631	0.44249	0.708336	1
WEE2	-0.108957	1	-1.31276	1	-2.09368	1	-2.3061		-3.58495	0.119345	-3.09507	0.854563
WEE2-AS1	-0.3902	1	-0.51888	1	-0.624883	1	-0.128208	1	-0.81754	1	-0.330861	1
WFDC21P	0.313048	1	3.01825		0.757304	1	1.36851		0.772959	1	3.07913	1
WFS1	0.0306898	1	0.127273	1	-0.228654	1	0.0850105	1	-0.117509	1	0.048005	1
WHAMM	0.0501871	1	0.192815	1	0.146176	1	0.0799476	1	0.0735891	1	0.143087	1
WHRN	-0.0506801	1	-0.242824	1	0.154721	1	-0.213237	1	-0.146445	1	-0.349388	1
WIF1	0.471443	1	0.632549		0.756467	1	-1.22513		0.183772	1	0.20445	1
WIPF1	-0.185031	1	0.357733	1	0.890421	1	0.409546	1	0.576043	1	0.265755	1
WIPF2	-0.103342	1	-0.0458496	1	-0.00654163	1	0.00726903	1	-0.2562	1	-0.0901652	1
WIPF3	-0.105211	1	0.171244	1	0.868602	1	0.616449	1	0.509005	1	0.454487	1
WIPI1	-0.221991	1	-0.258552	1	-0.142232	1	-0.0760737	1	-0.110456	1	-0.302994	1
WIPI2	0.0495499	1	0.0528626	1	0.0463789	1	-0.0293308	1	0.258056	1	0.00881221	1
WIZ	0.12637	1	-0.0583206	1	-0.224344	1	-0.135022	1	-0.149967	1	-0.17682	1
WLS	0.166229	1	-1.02224	0.172552	0.675538	1	-0.625343	1	0.62821	1	-1.322	2.02434e-05
WNK1	-0.0250042	1	0.00855941	1	0.0297364	1	0.0807469	1	0.0469419	1	0.021013	1
WNK2	-0.150487	1	-0.161724	1	0.270894	1	0.146262	1	0.346059	1	-0.0732846	1
WNK3	0.0390805	1	-0.169774	1	-0.0544821	1	0.0658695	1	-0.0954573	1	0.00579715	1
WNT10B	-1.32225	1	-0.0147236	1	-1.15117	1	-0.294979		-2.93331	0.0417351	0.0144459	1
WNT2B	-0.188194	1	0.732751	1	-0.406113	1	-0.294748	1	-1.01387	1	0.345316	1
WNT3A	-1.43469	1	-1.06316		0.716127	1	-0.279547		-0.799305	1	-2.00486	1
WNT4	0.463463	1	0.590438	1	1.52788	1	0.293127		1.29556	1	-0.122557	1
WNT5A	-0.81729	1	-0.481467	1	-0.943949	1	-0.294115	1	-2.20283	3.19234e-08	-0.761979	1
WNT5B	-0.47798	1	-0.710989	1	0.310048	1	0.179422	1	0.406778	1	-0.199756	1
WNT6	-0.500834	1	-0.00909846	1	-1.24222	1	-1.71529		-2.89291	0.487244	-2.5962	1
WNT7B	-0.748942	1	-1.55802		-0.632592	1	0.852625		-2.24357	0.992567	-1.53487
WNT8A	-2.34671	1	-0.63471	1	-1.4737	1	0.927614	1	-1.62103	1	-0.390254	1
WNT9A	0.222953	1	0.191398	1	0.6002	1	-0.122552	1	0.691953	1	-0.127166	1
WRAP53	0.374284	1	0.309936	1	0.445982	1	0.270733	1	0.866155	1	0.368041	1
WRAP73	0.119048	1	0.0199717	1	0.303187	1	0.00343748	1	0.428613	1	0.0730011	1
WRN	0.118227	1	-0.0909387	1	-0.0507572	1	-0.0870437	1	0.0183047	1	-0.0759795	1
WRNIP1	0.1528	1	0.0280547	1	0.0694993	1	0.00309625	1	0.00633137	1	0.048559	1
WSB1	-0.368403	1	-0.345541	1	-0.138181	1	-0.201791	1	-0.403711	1	-0.26557	1
WSB2	0.0635558	1	0.241214	1	0.648174	1	0.576558	1	0.782785	1	0.703839	1
WSCD1	0.418363	1	1.50469	0.291093	1.14155	1	0.395998	1	1.5522	0.26663	1.84566	0.00366014
WTAP	-0.0452676	1	-0.0590829	1	-0.014493	1	0.0392009	1	-0.0976645	1	-0.0373226	1
WTAPP1	-0.276642	1	-0.248387	1	-0.326825	1	-0.492482	1	-0.202382	1	-0.266189	1
WTIP	0.010115	1	0.0857214	1	0.384432	1	0.189467	1	0.479851	1	0.226455	1
WWC1	0.257952	1	-0.15146	1	-0.461805	1	-0.445582	1	-0.417878	1	-0.511979	1
WWC2	0.150899	1	0.111789	1	0.109428	1	-0.0774737	1	-0.286014	1	-0.129422	1
WWC2-AS2	-0.0186125	1	-0.232739	1	0.489623	1	0.150048	1	0.154421	1	0.109614	1
WWC3	0.152612	1	0.533863	1	-0.216389	1	0.0450529	1	-0.347357	1	0.192623	1
WWOX	0.0743484	1	-0.134366	1	0.590088	1	-0.0171904	1	0.60657	1	-0.191389	1
WWP1	-0.394642	1	-0.281757	1	-0.0156208	1	-0.0130211	1	-0.190399	1	-0.218748	1
WWP2	0.0931324	1	-0.135217	1	-0.2171	1	-0.120889	1	0.0235471	1	-0.205078	1
WWTR1	0.00632909	1	0.431603	1	0.562205	1	0.268949	1	0.470849	1	0.479205	1
WWTR1-AS1	0.609039	1	0.38446	1	0.923136	1	0.0829972		0.93971	1	0.655186	1
XAB2	0.0217752	1	0.0296085	1	0.101773	1	-0.0196103	1	0.219807	1	-0.00303715	1
XBP1	-0.0316789	1	-0.0847285	1	-0.191253	1	0.0519925	1	-0.50938	1	-0.165771	1
XCL1	-0.289814	1	-0.374649	1	0.281945	1	-0.520258	1	0.19033	1	-0.205201	1
XDH	-0.37623	1	-0.0407727	1	-0.0212634	1	-0.318423	1	-0.534219	1	-0.163879	1
XIAP	-0.46518	1	-0.0205989	1	0.0793648	1	0.289868	1	-0.323019	1	0.1309	1
XK	0.102104	1	-0.50941	1	-1.35591	1	-0.710672	1	-0.865258	1	-0.866	1
XKR4	-0.146475	1	0.891738	1	0.732254	1	0.312418	1	-0.113613	1	1.07312	1
XKR6	-0.343294	1	0.0606096	1	0.26064	1	0.174463	1	-0.117413	1	0.050811	1
XKR7	0.247659	1	-0.221016	1	-0.428561	1	-0.503221	1	0.40738	1	-0.202623	1
XKR8	-0.0409754	1	-0.11015	1	-0.114062	1	-0.0253091	1	-0.0787063	1	-0.0612657	1
XKR9	-0.428163	1	0.341768	1	0.743192	1	0.657869	1	0.231994	1	0.829523	1
XPA	-0.0317503	1	0.0313149	1	-0.413211	1	-0.268872	1	-0.269664	1	-0.0211065	1
XPC	0.106973	1	-0.197982	1	-0.328015	1	-0.29273	1	-0.00931904	1	-0.186697	1
XPNPEP1	-0.141674	1	0.0952029	1	-0.224712	1	-0.116357	1	0.0156983	1	0.0596233	1
XPNPEP3	-0.0249595	1	0.00672958	1	0.0738176	1	0.0560377	1	-0.0317549	1	-0.0665407	1
XPO1	0.105947	1	0.0324723	1	-0.00386036	1	0.0109676	1	0.0752929	1	0.0314126	1
XPO4	0.028759	1	-0.0771944	1	-0.180395	1	-0.121745	1	-0.105503	1	-0.0978557	1
XPO5	0.0263817	1	0.0943986	1	-0.100606	1	-0.057843	1	0.132731	1	0.0893918	1
XPO6	0.0837128	1	0.0273599	1	-0.0310018	1	-0.179798	1	0.147241	1	0.0190612	1
XPO7	-0.0297021	1	-0.150813	1	-0.128622	1	-0.169248	1	-0.044883	1	-0.190856	1
XPOT	0.0249622	1	0.319119	1	-0.0239294	1	0.030941	1	-0.21079	1	0.191758	1
XPOTP1	0.178124	1	0.000479523	1	-0.389837	1	0.13119		-0.513339	1	0.451552	1
XPR1	-0.0412188	1	-0.0465399	1	0.0260402	1	0.0077729	1	0.028996	1	-0.0898236	1
XRCC1	0.0655631	1	0.126741	1	0.0539232	1	0.00257344	1	0.263732	1	0.0277339	1
XRCC2	0.517211	1	0.397192	1	0.334699	1	0.231107	1	0.620028	1	0.354497	1
XRCC3	0.181973	1	0.130085	1	-0.0314038	1	0.116319	1	0.00680773	1	0.190574	1
XRCC4	0.248216	1	-0.0071585	1	0.400776	1	0.161903	1	0.490194	1	0.0302877	1
XRCC5	0.254053	1	0.0631901	1	0.150432	1	0.104884	1	0.5718	1	0.099536	1
XRCC6	0.0480873	1	0.098489	1	-0.0860767	1	0.069544	1	0.3123	1	0.164801	1
XRCC6P2	0.389876	1	0.095497	1	0.579105	1	-0.0242873	1	0.677501	1	-0.131945	1
XRN1	0.261205	1	-0.0294987	1	-0.076605	1	0.0197258	1	-0.0230333	1	-0.0404807	1
XRN2	0.159804	1	-0.121918	1	-0.253731	1	-0.203922	1	0.175323	1	-0.125385	1
XRRA1	0.158396	1	0.11312	1	0.0685626	1	0.216958	1	0.101488	1	0.210926	1
XXYLT1	0.18754	1	-0.0595863	1	0.32179	1	0.189903	1	0.650564	1	-0.0261626	1
XYLT1	0.492129	1	0.78827	1	0.428679	1	0.675039	1	0.542678	1	0.851861	1
XYLT2	-0.1053	1	0.223973	1	0.540413	1	0.388914	1	0.683367	1	0.453373	1
YAE1	-0.556487	1	-0.177246	1	-0.410056	1	0.0842961	1	-0.738027	1	-0.198088	1
YAF2	-0.156875	1	0.0482909	1	0.325337	1	0.436878	1	0.14479	1	0.209269	1
YAP1	-0.168316	1	-0.510596	1	-0.505838	1	-0.281571	1	-0.495848	1	-0.592169	1
YARS1	0.165057	1	0.433799	1	0.639173	1	0.433404	1	0.627135	1	0.618201	1
YARS2	-0.0201503	1	0.095933	1	0.104594	1	0.15873	1	0.309498	1	0.183969	1
YBEY	-0.0368836	1	0.106053	1	0.108186	1	0.189906	1	-0.0848962	1	0.180604	1
YBX1	-0.0313095	1	0.0269298	1	-0.0418871	1	0.0576156	1	-0.0625074	1	-0.000935314	1
YBX1P4	0.186751	1	1.4635		-0.530299	1	0.687219		-2.27527	1	1.24335	1
YBX2	0.90226	1	0.164633	1	1.10289	1	0.127437	1	0.93899	1	0.187493	1
YBX3	0.404458	1	0.0716333	1	0.513181	1	0.044969	1	0.597334	1	0.0991809	1
YDJC	0.0338874	1	0.00903217	1	-0.25358	1	-0.0242792	1	-0.10927	1	-0.0497122	1
YEATS2	0.072876	1	-0.182588	1	0.0517326	1	-0.190149	1	-0.0705895	1	-0.247207	1
YEATS4	0.0471778	1	0.195785	1	0.273609	1	0.24448	1	0.383094	1	0.198418	1
YES1	-0.337909	1	-0.199557	1	-0.154997	1	0.0551245	1	-0.215984	1	-0.159986	1
YIF1A	-0.303677	1	-0.0237399	1	-0.176375	1	0.171848	1	-0.324768	1	0.0799381	1
YIF1B	-0.107153	1	-0.0489771	1	0.252987	1	0.0987054	1	0.244958	1	-0.0643902	1
YIPF1	0.0578067	1	-0.0299026	1	0.0688727	1	-0.0377111	1	0.237567	1	0.0255009	1
YIPF2	-0.21459	1	-0.0881947	1	-0.300475	1	0.0476421	1	-0.412395	1	-0.118147	1
YIPF3	-0.118923	1	-0.137974	1	-0.146402	1	-0.0642297	1	-0.09267	1	-0.201342	1
YIPF4	-0.101879	1	-0.063924	1	-0.189911	1	-0.0845713	1	-0.326859	1	-0.116319	1
YIPF5	-0.154551	1	-0.0992493	1	-0.197227	1	0.0160844	1	-0.328483	1	-0.067254	1
YIPF6	-0.0612303	1	-0.071592	1	0.0859515	1	0.0710169	1	0.000645488	1	-0.0578388	1
YJEFN3	-0.131154	1	-0.469821	1	-0.482246	1	-0.720722	1	-0.859635	1	-0.736131	1
YJU2	0.0904229	1	0.131665	1	0.0256084	1	0.134076	1	-0.0475646	1	0.0267309	1
YKT6	-0.000893153	1	-0.0657699	1	0.105228	1	-0.0125912	1	0.199629	1	-0.0325887	1
YLPM1	0.17976	1	-0.169168	1	-0.248194	1	-0.253579	1	-0.0660039	1	-0.242815	1
YME1L1	0.0116135	1	0.0184227	1	-0.00200702	1	0.00331714	1	0.0967577	1	0.0464489	1
YOD1	-0.10741	1	-0.0601977	1	0.206433	1	-0.0741666	1	-0.167624	1	-0.141088	1
YPEL1	0.916825	1	-0.110076	1	0.359565	1	-0.0370637	1	1.008	0.534649	0.0404609	1
YPEL2	0.250014	1	0.0370632	1	-0.129075	1	-0.363767	1	-0.374193	1	-0.171254	1
YPEL3	-0.154674	1	0.166585	1	-0.167214	1	0.12153	1	-0.333388	1	-0.00175192	1
YPEL4	-0.0482555	1	-0.361744	1	-0.176268	1	-0.785079	1	-0.426037	1	-0.491255	1
YPEL5	-0.0887089	1	0.272464	1	0.499111	1	0.423918	1	0.21209	1	0.400128	1
YRDC	-0.0606419	1	0.0654572	1	0.40621	1	0.175538	1	0.327922	1	0.265262	1
YTHDC1	-0.256006	1	-0.120277	1	-0.56601	1	-0.211216	1	-0.755486	1	-0.328275	1
YTHDC2	-0.168224	1	-0.0461808	1	-0.248891	1	-0.159949	1	-0.246925	1	0.0104813	1
YTHDF1	-0.124288	1	-0.0630597	1	-0.364709	1	-0.287606	1	-0.426353	1	-0.344471	1
YTHDF2	0.117263	1	0.0169479	1	-0.0257826	1	-0.012643	1	0.0485433	1	0.0216655	1
YTHDF3	-0.10877	1	-0.247004	1	-0.362509	1	-0.222346	1	-0.468757	1	-0.219361	1
YTHDF3-AS1	0.400704	1	-0.263868	1	0.949068	1	-0.042909	1	0.995194	1	0.165735	1
YWHAB	0.000559521	1	0.0520903	1	0.0670036	1	0.138762	1	0.239845	1	0.158676	1
YWHAE	0.110756	1	0.0997977	1	0.360872	1	0.175133	1	0.47806	1	0.166571	1
YWHAG	0.154453	1	0.152897	1	0.16302	1	0.156995	1	0.242357	1	0.168171	1
YWHAQ	0.372584	1	0.119284	1	0.234715	1	0.108724	1	0.629487	1	0.176999	1
YWHAZ	0.177887	1	0.197787	1	0.503056	1	0.269519	1	0.626624	1	0.274527	1
YY1	0.0809603	1	0.0690178	1	0.163822	1	0.0658752	1	0.202496	1	0.0212915	1
YY1AP1	0.0358005	1	0.0226806	1	-0.114712	1	-0.196543	1	-0.00636242	1	-0.160849	1
YY2	-0.152663	1	0.0519421	1	-0.366504	1	0.0898773	1	-0.599332	1	0.0371407	1
ZACN	1.16646	1	-1.01036	1	0.497782	1	-1.21367		0.318964	1	-0.993237	1
ZADH2	0.159596	1	-0.331401	1	-0.281709	1	-0.00682414	1	-0.388911	1	-0.240337	1
ZAN	-0.828716	1	-0.469713		-0.314276	1	0.350364		-1.53363	1	0.448969	1
ZAR1	0.459593	1	0.414792	1	-1.42134	1	0.288246		-1.39629	1	-0.152495	1
ZBBX	0.111369	1	0.354661	1	0.769279	1	0.0815497	1	0.569037	1	0.455297	1
ZBED3-AS1	0.189369	1	-0.0355377	1	-0.909345	1	-0.529466	1	-1.15886	0.839509	-0.384816	1
ZBED4	0.15894	1	-0.129865	1	-0.0713274	1	-0.0698892	1	-0.128326	1	-0.24376	1
ZBED5	0.063571	1	-0.0563768	1	-0.0610716	1	0.0128585	1	-0.227595	1	0.0721824	1
ZBED5-AS1	0.241861	1	0.0481136	1	0.609067	1	-0.0801798	1	0.526947	1	0.239116	1
ZBED6	-0.0477961	1	-0.659095	1	-0.106086	1	-0.198871	1	-1.29446	1	-1.27715	1
ZBED6CL	-0.231568	1	-0.292381	1	-0.56786	1	-0.271403	1	-0.528906	1	-0.286852	1
ZBED8	0.146818	1	-0.264855	1	-0.393361	1	-0.385835	1	-0.934192	1	-0.117692	1
ZBED9	0.244833	1	-0.952017	1	-0.515795	1	-1.02893	1	-0.091118	1	-0.980711	1
ZBTB1	-0.00343239	1	-0.285728	1	0.136486	1	-0.137893	1	-0.293373	1	-0.204256	1
ZBTB10	-0.334214	1	-0.338157	1	0.00612689	1	-0.0732038	1	-0.428617	1	-0.295418	1
ZBTB11	0.108153	1	0.153952	1	0.157132	1	0.136957	1	0.0452275	1	0.20184	1
ZBTB11-AS1	0.395097	1	0.0297347	1	0.238256	1	0.295139	1	0.671263	1	0.709839	1
ZBTB12	0.479552	1	-0.027071	1	-0.264376	1	-0.180283	1	0.0378027	1	-0.198771	1
ZBTB14	0.171693	1	0.15884	1	0.226712	1	0.119082	1	0.312425	1	0.133533	1
ZBTB17	-0.0895223	1	-0.308065	1	-0.0882451	1	-0.119821	1	-0.138183	1	-0.291976	1
ZBTB18	-0.0352332	1	-0.0433937	1	-0.264058	1	-0.308085	1	-0.57525	1	-0.2772	1
ZBTB2	0.255531	1	0.194559	1	0.186004	1	-0.0104557	1	0.134916	1	-0.0130374	1
ZBTB21	0.304065	1	0.259481	1	0.794621	1	0.239557	1	0.659931	1	0.369039	1
ZBTB22	-0.0265281	1	-0.348944	1	-0.28139	1	-0.225241	1	-0.319786	1	-0.388075	1
ZBTB24	0.0614428	1	-0.304791	1	-0.527664	1	-0.465394	1	-0.427784	1	-0.52531	1
ZBTB25	-0.202536	1	0.0188538	1	0.30425	1	0.0622292	1	-0.0454711	1	0.00716477	1
ZBTB26	-0.102011	1	-0.238012	1	-0.150333	1	-0.140392	1	-0.248165	1	-0.322208	1
ZBTB3	0.150821	1	0.165126	1	0.243856	1	0.114999	1	-0.0444022	1	0.146158	1
ZBTB33	-0.0698301	1	-0.271499	1	-0.289494	1	-0.135472	1	-0.289307	1	-0.269753	1
ZBTB34	0.00392071	1	-0.142822	1	-0.142039	1	-0.102119	1	-0.192355	1	-0.204731	1
ZBTB37	0.00747372	1	-0.219032	1	0.118904	1	-0.0697925	1	-0.256446	1	-0.237346	1
ZBTB38	0.419583	1	-0.14662	1	0.528538	1	0.145374	1	0.847945	1	0.0373046	1
ZBTB39	0.338323	1	-0.144036	1	-0.0513002	1	-0.254813	1	0.237283	1	-0.268568	1
ZBTB4	-0.145717	1	0.00342414	1	0.0551612	1	-0.0397272	1	-0.130489	1	-0.0413017	1
ZBTB40	-0.256643	1	-0.293305	1	-0.398237	1	-0.0867683	1	-0.983089	0.597777	-0.251314	1
ZBTB41	-0.345149	1	-0.46032	1	-0.0435472	1	-0.0326663	1	-0.223914	1	-0.318753	1
ZBTB42	0.325814	1	0.0601267	1	0.519254	1	0.118211	1	0.797565	1	0.149563	1
ZBTB43	-0.0390748	1	-0.0314477	1	-0.0637359	1	-0.116084	1	-0.419572	1	-0.145041	1
ZBTB44	-0.0262042	1	0.0827166	1	-0.0140189	1	0.0337224	1	0.0172004	1	0.00335574	1
ZBTB45	0.342256	1	0.0251629	1	0.165405	1	-0.0201052	1	0.370371	1	0.0306511	1
ZBTB46	0.0873846	1	0.0794862	1	-0.0103208	1	-0.0330214	1	0.0879705	1	-0.0287329	1
ZBTB47	-0.109755	1	-0.274002	1	-0.0258708	1	-0.304664	1	0.287453	1	-0.247756	1
ZBTB48	-0.205577	1	-0.154365	1	-0.607718	1	-0.163739	1	-0.665233	1	-0.0347368	1
ZBTB49	0.0622636	1	0.109913	1	-0.187982	1	-0.0244893	1	-0.110419	1	-0.153422	1
ZBTB5	0.0588697	1	-0.191464	1	-0.0720669	1	-0.266108	1	-0.238184	1	-0.259144	1
ZBTB6	-0.0575455	1	0.0121543	1	0.132026	1	-0.0134763	1	0.0502889	1	-0.0610743	1
ZBTB7A	-0.366378	1	-0.0930228	1	-0.347149	1	-0.0814	1	-0.721587	1	-0.148301	1
ZBTB7B	-0.110577	1	-0.100062	1	-0.186039	1	-0.0833399	1	-0.363408	1	-0.340917	1
ZBTB7C	-0.145917	1	-0.352394	1	0.56635	1	0.0633995	1	0.496614	1	-0.000789398	1
ZBTB8B	0.128674	1	-0.152348	1	0.406369	1	0.524663	1	0.321397	1	-0.0985965	1
ZBTB8OS	-0.0218006	1	0.496895	1	0.890592	1	0.691488	1	0.836996	1	0.784885	1
ZC2HC1A	0.414733	1	0.250971	1	0.0390106	1	0.154287	1	-0.0177057	1	0.144261	1
ZC2HC1C	-0.0570334	1	-0.268786	1	0.243645	1	-0.0688855	1	0.132722	1	-0.191255	1
ZC3H10	0.120116	1	0.0610493	1	-0.186791	1	-0.129363	1	0.113104	1	-0.182778	1
ZC3H11A	0.552672	1	-0.333395	1	0.299298	1	0.355521		0.65541	1	-0.830646	1
ZC3H12A	-0.131442	1	-0.0371376	1	-0.382771	1	-0.171819	1	-0.547575	1	-0.214441	1
ZC3H12B	-0.0656697	1	-0.0030369	1	-0.0580159	1	-0.044984	1	-0.386031	1	-0.113772	1
ZC3H12C	0.0862259	1	-0.0791295	1	0.411215	1	-0.119282	1	0.139036	1	-0.0159452	1
ZC3H12D	-1.19693	1	0.122366	1	-1.50634	1	-0.647437	1	-1.84169	0.637462	-0.461356	1
ZC3H13	0.0389927	1	0.110124	1	-0.110852	1	0.0857903	1	-0.177086	1	0.182885	1
ZC3H14	0.111435	1	0.114204	1	-0.140235	1	0.0130611	1	-0.0727731	1	0.0829861	1
ZC3H15	-0.097545	1	0.150829	1	-0.0301582	1	0.0933023	1	-0.0988201	1	0.184174	1
ZC3H18	0.103267	1	0.0293543	1	0.131083	1	0.0954541	1	0.230498	1	0.0354984	1
ZC3H3	-0.210412	1	0.0509483	1	-0.140067	1	0.12578	1	-0.061712	1	0.057229	1
ZC3H4	0.162056	1	0.0272129	1	-0.0187317	1	-0.145704	1	0.0412441	1	-0.0928152	1
ZC3H6	-0.213013	1	-0.114079	1	0.595553	1	0.148662	1	0.255194	1	-0.133578	1
ZC3H7A	0.044723	1	-0.121167	1	-0.13428	1	-0.0254528	1	-0.189516	1	-0.0328882	1
ZC3H7B	0.140293	1	-0.144215	1	-0.367084	1	-0.254752	1	-0.19353	1	-0.242694	1
ZC3H8	-0.207344	1	-0.235837	1	-0.329915	1	-0.174515	1	-0.359127	1	-0.210681	1
ZC3HAV1	-0.108998	1	0.200673	1	0.602131	1	0.427545	1	0.314561	1	0.459026	1
ZC3HAV1L	-0.0238597	1	-0.157056	1	-0.0430361	1	-0.0420054	1	-0.0629445	1	-0.212588	1
ZC3HC1	0.11004	1	0.102297	1	0.0901152	1	0.0653384	1	0.404255	1	0.216596	1
ZC4H2	0.383769	1	0.325765	1	0.283941	1	0.0131748	1	0.665936	1	0.360602	1
ZCCHC10	-0.0146781	1	0.0323864	1	0.292344	1	0.131542	1	0.127973	1	0.155419	1
ZCCHC12	0.236012	1	0.269666	1	0.680213	1	0.919961	1	1.4461	0.834987	0.428689	1
ZCCHC14	-0.288111	1	-0.159023	1	-0.504668	1	-0.140189	1	-0.509621	1	-0.191906	1
ZCCHC17	-0.10226	1	0.208365	1	0.221881	1	0.185723	1	0.252056	1	0.274651	1
ZCCHC18	1.17529	1	-0.425578	1	0.738011	1	-0.69394	1	0.952907	1	-0.3606	1
ZCCHC2	-0.18298	1	-0.0370598	1	-0.501974	1	-0.0941639	1	-0.46713	1	-0.22911	1
ZCCHC3	0.201174	1	-0.0394407	1	0.122273	1	0.00888544	1	0.190639	1	-0.0631944	1
ZCCHC4	-0.0545729	1	0.144022	1	-0.0224884	1	0.088847	1	-0.0217513	1	0.129091	1
ZCCHC7	-0.315197	1	-0.0466783	1	-0.362269	1	-0.0874057	1	-0.498948	1	-0.133704	1
ZCCHC8	-0.0731626	1	0.249639	1	-0.0432481	1	0.0766555	1	-0.0956632	1	0.183186	1
ZCCHC9	-0.358795	1	-0.0110497	1	-0.256571	1	0.0155422	1	-0.457892	1	-0.0759126	1
ZCRB1	-0.0430895	1	0.175248	1	0.366458	1	0.175822	1	0.145247	1	0.194948	1
ZCWPW1	0.131623	1	0.181218	1	0.408223	1	0.334904	1	0.073967	1	0.460108	1
ZCWPW2	-1.12514	1	-1.27793	1	-0.401566	1	-1.51187		-1.32521	1	-1.56422	1
ZDBF2	0.0700453	1	-0.374474	1	-0.408619	1	-0.463798	1	-0.386411	1	-0.466584	1
ZDHHC1	0.0983809	1	-0.243265	1	0.210463	1	0.00873976	1	0.240662	1	-0.124887	1
ZDHHC11	-0.01456	1	-0.2871	1	-0.860709	1	-0.770833	1	-1.54841	0.191703	-0.551517	1
ZDHHC11B	-0.123832	1	0.299469	1	-1.17503	1	-0.845764	1	-2.14108	0.0153072	-0.605933	1
ZDHHC12	-0.0335084	1	0.196215	1	0.301797	1	0.267842	1	0.555729	1	0.279842	1
ZDHHC13	0.152666	1	0.106076	1	0.350001	1	0.0596708	1	0.418492	1	0.110038	1
ZDHHC14	-0.221665	1	0.0995865	1	-0.121232	1	-0.0244354	1	-0.671732	1	-0.0585143	1
ZDHHC15	0.697472	1	0.467683	1	-0.373402	1	0.0180566	1	0.228932	1	0.141105	1
ZDHHC16	-0.0307174	1	0.043031	1	-0.00433118	1	0.0519373	1	0.114004	1	0.015769	1
ZDHHC17	-0.0472431	1	-0.0237941	1	-0.118403	1	0.00621924	1	-0.258507	1	-0.155826	1
ZDHHC18	0.092843	1	0.0193933	1	0.22676	1	0.220243	1	0.251193	1	0.0126057	1
ZDHHC19	0.50145	1	1.35487	1	0.455477	1	1.30283		0.129876	1	1.10447	1
ZDHHC20	0.0515925	1	-0.0492388	1	-0.0685923	1	-0.0839438	1	-0.137338	1	-0.215438	1
ZDHHC21	0.263044	1	0.175345	1	0.427759	1	-0.066195	1	0.439209	1	0.227721	1
ZDHHC24	-0.0306637	1	-0.189637	1	-0.160853	1	-0.180398	1	0.0413181	1	-0.293546	1
ZDHHC3	0.241047	1	0.0297721	1	0.0921982	1	-0.0693269	1	0.491916	1	-0.012318	1
ZDHHC4	0.203137	1	0.0242017	1	0.121966	1	-0.0853218	1	0.596925	1	0.0195396	1
ZDHHC5	-0.182004	1	-0.211547	1	-0.129858	1	-0.044226	1	-0.155271	1	-0.220859	1
ZDHHC6	-0.0172708	1	0.0604183	1	-0.130939	1	-0.12037	1	-0.1412	1	-0.100742	1
ZDHHC7	0.136796	1	-0.0218745	1	0.203657	1	-0.00977331	1	0.444529	1	-0.0649824	1
ZDHHC8	-0.196668	1	-0.119809	1	-0.249179	1	-0.150207	1	-0.355219	1	-0.184864	1
ZDHHC9	-0.227537	1	-0.326739	1	-0.454473	1	-0.199846	1	-0.626683	1	-0.409039	1
ZEB1	-0.0242133	1	0.884013	1	0.383947	1	1.81524		0.155609	1	2.05521	1
ZEB1-AS1	0.024265	1	0.119248	1	0.552843	1	0.18379	1	0.631268	1	0.0483718	1
ZEB2	0.697858	1	-0.374738		-1.94479	1	-1.19242		-0.560695	1	-0.69901	1
ZER1	-0.0775575	1	-0.0416544	1	-0.2738	1	-0.113996	1	-0.0984358	1	-0.0964184	1
ZFAND1	-0.21444	1	-0.0956323	1	-0.272554	1	-0.0532645	1	-0.378281	1	-0.0739005	1
ZFAND2A	-0.174488	1	-0.0276622	1	0.303598	1	0.0813759	1	0.267868	1	0.0509167	1
ZFAND2A-DT	0.132993	1	-0.0225945	1	0.0558147	1	-0.0357927	1	0.293827	1	-0.0829161	1
ZFAND2B	-0.046327	1	-0.0226309	1	-0.242924	1	0.0978228	1	-0.173945	1	-0.0266781	1
ZFAND3	-0.0167588	1	-0.190182	1	-0.130304	1	-0.194301	1	0.0361292	1	-0.313312	1
ZFAND4	0.106854	1	-0.0759662	1	-0.0199615	1	-0.0138358	1	0.0649823	1	-0.134192	1
ZFAND5	-0.107694	1	-0.0591525	1	-0.143168	1	-0.0843979	1	-0.379669	1	-0.224102	1
ZFAND6	0.0962643	1	0.135968	1	0.348366	1	0.224209	1	0.452509	1	0.282276	1
ZFAS1	-0.268693	1	0.165295	1	0.10046	1	0.0276635	1	-0.101721	1	0.0715313	1
ZFAT	-0.0592828	1	-0.14204	1	-0.0912458	1	-0.10711	1	-0.19024	1	-0.283977	1
ZFC3H1	-0.0468473	1	-0.135408	1	-0.00710783	1	-0.124139	1	-0.15696	1	-0.169806	1
ZFHX2	0.0824926	1	0.26052	1	-0.188834	1	-0.247157	1	-0.332709	1	0.044853	1
ZFHX3	-0.0570612	1	-0.15167	1	0.126988	1	-0.27846	1	-0.120706	1	-0.271377	1
ZFP1	-0.0113386	1	0.0358402	1	-0.0529163	1	-0.0911274	1	-0.0494846	1	-0.0101946	1
ZFP14	-0.291799	1	-0.326228	1	-0.549427	1	-0.276109	1	-0.894565	0.439911	-0.510627	1
ZFP2	-0.58035	1	-0.246738	1	-0.634963	1	-0.22138	1	-0.969508	1	-0.760395	1
ZFP28	0.0793568	1	-0.12386	1	-0.0216648	1	1.44327e-05	1	-0.166902	1	-0.13284	1
ZFP3	0.560405	1	-0.0815214	1	-0.224399	1	-0.432463	1	-0.275511	1	-0.262533	1
ZFP30	-0.1382	1	-0.122945	1	-0.293182	1	0.0456086	1	-0.426776	1	-0.208313	1
ZFP36	-0.684458	1	0.375566	1	-0.136688	1	0.381521	1	-0.555447	1	0.561976	1
ZFP36L1	0.327348	1	0.481597	1	0.166506	1	0.369267	1	0.241357	1	0.663748	1
ZFP36L2	0.00435689	1	-0.611016	1	-0.568115	1	-0.434618	1	-0.757188	1	-0.917002	0.176867
ZFP37	0.393103	1	0.0805218	1	0.036127	1	-0.0899715	1	0.269271	1	0.0550028	1
ZFP41	-0.0158676	1	0.0929744	1	-0.480184	1	-0.0720833	1	-0.420529	1	-0.0822752	1
ZFP42	-0.0856848	1	-0.327231	1	-0.413362	1	-0.478474	1	-0.497204	1	-0.59453	1
ZFP57	0.511533	1	0.943631		1.02202	1	-0.082598		1.0238	1	1.1028	1
ZFP62	0.0636823	1	-0.276645	1	-0.181498	1	-0.257674	1	-0.258507	1	-0.448955	1
ZFP64	0.151112	1	-0.129012	1	0.182469	1	-0.070305	1	0.318691	1	-0.0910842	1
ZFP69	0.125812	1	0.03463	1	0.32769	1	0.0398247	1	0.228941	1	-0.103142	1
ZFP69B	0.276464	1	0.237931	1	0.322116	1	0.298047	1	0.53403	1	0.0960052	1
ZFP82	-0.328064	1	-0.162793	1	0.0327601	1	0.0191614	1	-0.124687	1	-0.130676	1
ZFP90	0.0628292	1	-0.111358	1	0.0417928	1	-0.0644797	1	0.0102664	1	-0.172324	1
ZFP91	0.03636	1	-0.156196	1	-0.230213	1	-0.248351	1	-0.238374	1	-0.164675	1
ZFP92	0.218914	1	0.692517	1	0.0500631	1	-0.0869668	1	-1.17221	1	0.0934672	1
ZFPL1	0.105043	1	-0.0150632	1	0.0799881	1	0.00763445	1	0.319893	1	-0.151011	1
ZFPM1	0.109654	1	0.0896929	1	-0.105456	1	-0.0371746	1	-0.345516	1	-0.183712	1
ZFPM2	-1.0919	1	-1.03597	1	-0.285682	1	0.437062	1	-0.367739	1	-0.355284	1
ZFR	0.05091	1	-0.072187	1	-0.218206	1	-0.124188	1	-0.290426	1	-0.168044	1
ZFR2	0.295204	1	0.210858	1	0.30239	1	0.445621	1	0.506849	1	0.523178	1
ZFX	-0.371261	1	-0.169078	1	-0.906091	1	-0.239713	1	-1.01742	1	-0.154283	1
ZFY	-0.0674482	1	-1.40752		-0.431289	1	0.930125		-0.878849	0.144521	-0.115533
ZFY-AS1	-1.12576	1			-0.726382	1			-1.58903	1
ZFYVE1	-0.0368766	1	-0.311285	1	-0.232407	1	-0.308665	1	-0.161378	1	-0.213872	1
ZFYVE16	-0.121186	1	-0.139064	1	0.161577	1	0.027141	1	-0.0702495	1	-0.0145104	1
ZFYVE19	-0.271354	1	-0.0869214	1	0.00204041	1	0.0936122	1	0.111564	1	0.00165887	1
ZFYVE21	-0.133088	1	0.0234027	1	0.107601	1	0.169525	1	-0.023519	1	0.0643746	1
ZFYVE26	0.0852599	1	-0.0738399	1	-0.263178	1	-0.210622	1	-0.102901	1	-0.126626	1
ZFYVE27	0.0148144	1	-0.228738	1	-0.26926	1	-0.374034	1	-0.177074	1	-0.304057	1
ZFYVE28	-0.428212	1	-0.314089	1	0.275063	1	0.243154	1	-1.24307	1	0.494249	1
ZFYVE9	0.0659002	1	-0.322603	1	-0.5771	1	-0.381262	1	-0.248407	1	-0.402971	1
ZG16B	-0.393956	1	1.0766		0.0561271	1	0.724513		-0.140018	1	0.272244	1
ZGLP1	-0.564646	1	-0.450189	1	-0.605631	1	-0.471259	1	-1.47662	0.433388	-0.834469	1
ZGPAT	0.0595864	1	-0.196711	1	-0.087486	1	-0.308685	1	0.0379066	1	-0.383072	1
ZGRF1	0.286566	1	0.28201	1	0.479177	1	0.255875	1	0.468565	1	0.447255	1
ZHX1	0.0298914	1	0.0156168	1	-0.873643	1	-0.283911	1	-0.758401	1	-0.121329	1
ZHX1-C8orf76	-1.03762	1	-0.0225366	1	0.275835	1	-0.247464		-2.36931	1	-0.173422	1
ZHX2	0.345228	1	0.372832	1	0.280627	1	0.241393	1	0.574176	1	0.495766	1
ZHX3	-0.000411238	1	-0.244529	1	-0.330695	1	-0.338158	1	-0.265692	1	-0.325342	1
ZIC1	0.233432	1	0.0397212		1.01226	1	0.365066		0.273095	1	-0.402304	1
ZIC2	-0.318303	1	-0.159304	1	0.269513	1	0.682016	1	0.0225978	1	0.615377	1
ZIC5	-0.130943	1	-0.227468	1	-0.510575	1	0.0619601	1	-0.93246	0.607107	-0.152291	1
ZIK1	0.31674	1	0.0943643	1	0.0228523	1	7.67235e-05	1	0.267668	1	0.0736079	1
ZKSCAN1	-0.291761	1	-0.446649	1	-0.591523	1	-0.306563	1	-0.83493	1	-0.506128	1
ZKSCAN2	0.0655526	1	-0.27173	1	-0.148737	1	-0.167054	1	-0.210221	1	-0.292855	1
ZKSCAN3	0.0198727	1	-0.356652	1	-0.328636	1	-0.425804	1	-0.246895	1	-0.419528	1
ZKSCAN4	0.0113526	1	-0.0797085	1	-0.448904	1	-0.136536	1	-0.0795447	1	-0.0942358	1
ZKSCAN5	-0.0699361	1	-0.168077	1	-0.150452	1	-0.0105116	1	-0.0157424	1	-0.139242	1
ZKSCAN7	-0.135416	1	-0.104013	1	-0.58606	1	-0.274016	1	-0.577637	1	-0.157725	1
ZKSCAN8	-0.282685	1	-0.431004	1	-0.614498	1	-0.453004	1	-0.736402	1	-0.772571	1
ZMAT1	0.179536	1	-0.134288	1	0.456559	1	-0.000385764	1	0.125869	1	0.244115	1
ZMAT2	-0.0480938	1	-0.143242	1	0.0585971	1	-0.0672938	1	0.385842	1	0.056	1
ZMAT3	-0.247453	1	-0.0247118	1	-0.250924	1	-0.271206	1	-0.89546	0.636634	-0.380615	1
ZMAT4	0.289357	1	1.16312	1	0.07226	1	1.31394	1	0.294394	1	1.28033	1
ZMAT5	-0.16745	1	0.0597182	1	-0.0100204	1	0.279777	1	-0.0683589	1	0.197546	1
ZMIZ1	-0.0201503	1	-0.518885	1	-0.731105	1	-0.520547	1	-0.777234	1	-0.869079	1
ZMIZ1-AS1	-0.951245	1	-0.587385	1	-0.228428	1	-0.245666	1	-0.90606	1	-1.1355	1
ZMIZ2	-0.239014	1	-0.334781	1	-0.5508	1	-0.385531	1	-0.915295	0.442445	-0.51415	1
ZMPSTE24	0.129423	1	0.00370667	1	0.0313749	1	-0.0251576	1	0.237036	1	0.0812785	1
ZMYM1	-0.0789907	1	0.0141627	1	-0.122598	1	0.178458	1	-0.0292961	1	0.161555	1
ZMYM2	-0.18967	1	-0.125164	1	-0.0188099	1	-0.0490174	1	-0.189916	1	-0.0377048	1
ZMYM3	-0.146344	1	-0.295435	1	-0.496858	1	-0.372429	1	-0.452603	1	-0.344249	1
ZMYM4	0.132623	1	0.122814	1	0.115394	1	0.233613	1	0.285607	1	0.262931	1
ZMYM5	0.069806	1	0.170086	1	0.24679	1	0.0709957	1	0.0117872	1	0.188617	1
ZMYM6	-0.334813	1	-0.0229407	1	-0.291577	1	0.134821	1	-0.538976	1	0.0511237	1
ZMYND10	0.568951	1	0.489532	1	0.769132	1	0.0739313	1	0.752658	1	1.02075	1
ZMYND11	0.154285	1	-0.0797072	1	-0.286772	1	-0.120576	1	-0.329157	1	-0.198476	1
ZMYND12	-0.693901	1	-0.185123	1	0.426304	1	-0.404066	1	-0.276507	1	-1.07243	1
ZMYND15	0.236037	1	0.630971		-1.77344	1	-0.029163		-0.338324	1	0.198269
ZMYND19	0.0373092	1	0.350504	1	0.17131	1	0.26695	1	0.261118	1	0.281411	1
ZMYND8	-0.0169983	1	-0.147412	1	-0.0277994	1	-0.111923	1	-0.0798472	1	-0.288106	1
ZNF10	-0.0701277	1	-0.16976	1	-0.552676	1	-0.0921605	1	-0.641865	1	-0.119225	1
ZNF100	0.252703	1	0.231961	1	-0.0129538	1	0.145149	1	0.000504313	1	0.260037	1
ZNF101	-0.0913828	1	0.164078	1	0.44708	1	0.3183	1	0.127575	1	0.139306	1
ZNF106	-0.0625414	1	-0.111207	1	-0.173448	1	-0.185287	1	-0.197704	1	-0.183992	1
ZNF107	0.29658	1	0.148327	1	0.0298962	1	-0.0267649	1	0.211868	1	0.132432	1
ZNF112	0.117813	1	-0.29394	1	-0.748559	1	-0.388839	1	-0.53737	1	-0.489848	1
ZNF114	-0.0351687	1	0.135376	1	0.884975	1	0.189466	1	0.215641	1	0.0617993	1
ZNF117	-0.580965	1	-0.511377	1	-0.952359	1	-0.322374	1	-1.38152	0.0277092	-0.611494	1
ZNF12	-0.0904547	1	-0.238066	1	-0.385846	1	-0.200856	1	-0.510857	1	-0.440219	1
ZNF121	-0.340357	1	-0.100905	1	0.133872	1	0.0111442	1	-0.307934	1	-0.155553	1
ZNF124	-0.0489004	1	-0.258879	1	-0.677207	1	-0.246085	1	-0.938736	0.354246	-0.315096	1
ZNF131	-0.0409634	1	-0.0829068	1	-0.435673	1	-0.237892	1	-0.440766	1	-0.144415	1
ZNF132	-0.397991	1	-0.0239957	1	-0.783559	1	-0.555322	1	-1.19322	0.887327	-0.130773	1
ZNF133	-0.151274	1	-0.0304461	1	-0.3817	1	-0.0748402	1	-0.483617	1	-0.0270799	1
ZNF134	0.177001	1	-0.105052	1	0.00560993	1	-0.179221	1	0.139001	1	-0.128483	1
ZNF135	0.226295	1	-0.13586	1	-0.154184	1	-0.252986	1	-0.131465	1	-0.227376	1
ZNF136	-0.0519835	1	-0.0963726	1	-0.0745768	1	0.105567	1	0.00641288	1	-0.0658233	1
ZNF138	-0.242489	1	0.0458474	1	0.206168	1	0.150176	1	-0.0369867	1	0.0774024	1
ZNF14	-0.430823	1	-0.42772	1	-0.469073	1	-0.328958	1	-0.967035	0.735899	-0.534758	1
ZNF140	0.00152556	1	-0.120547	1	-0.311881	1	-0.1166	1	-0.365696	1	-0.0571618	1
ZNF141	-0.215246	1	-0.123394	1	-0.3803	1	-0.0644012	1	-0.379932	1	-0.221201	1
ZNF142	-0.0458644	1	0.0113974	1	-0.204547	1	0.00991977	1	-0.129709	1	-0.0202048	1
ZNF143	-0.129466	1	0.125492	1	0.391347	1	0.193448	1	-0.0958856	1	0.0958392	1
ZNF146	-0.0880938	1	-0.145274	1	-0.348758	1	-0.0815939	1	-0.389464	1	-0.144297	1
ZNF148	-0.061595	1	-0.103327	1	-0.0754379	1	-0.0981526	1	-0.0807936	1	-0.126233	1
ZNF154	-0.0496696	1	-0.374441	1	-0.173211	1	-0.255981	1	-0.299094	1	-0.319446	1
ZNF155	-0.172173	1	-0.164906	1	-0.132005	1	-0.219203	1	-0.430244	1	-0.0878799	1
ZNF157	-0.208042	1	-0.375686	1	1.04974	1	0.0423218		0.867711	1	0.343572	1
ZNF16	-0.262798	1	-0.175637	1	-0.612915	1	-0.166705	1	-0.276858	1	-0.196909	1
ZNF160	-0.315659	1	-0.273322	1	-0.566044	1	-0.185492	1	-0.820225	1	-0.338053	1
ZNF165	-0.116136	1	-0.0556995	1	0.608976	1	0.379988	1	0.00558383	1	0.28964	1
ZNF169	0.552155	1	0.0406865	1	0.142363	1	-0.174495	1	0.313633	1	-0.14874	1
ZNF17	0.133426	1	-0.211501	1	-0.186065	1	-0.32218	1	-0.458743	1	-0.316988	1
ZNF174	-0.00919963	1	-0.146742	1	-0.426704	1	-0.215035	1	-0.387619	1	-0.160899	1
ZNF175	0.202494	1	-0.046415	1	-0.0897928	1	-0.120358	1	-0.11227	1	-0.0278854	1
ZNF18	-0.23359	1	-0.0596706	1	0.126598	1	0.0774302	1	0.0505717	1	0.223869	1
ZNF180	0.148383	1	-0.00900959	1	-0.0658385	1	0.0194434	1	0.0404537	1	-0.016597	1
ZNF181	0.057239	1	-0.00382176	1	-0.0484932	1	-0.157916	1	-0.0593296	1	0.143469	1
ZNF182	-0.018005	1	-0.178823	1	0.0264367	1	-0.0210823	1	-0.156382	1	0.0391186	1
ZNF184	0.215398	1	-0.11483	1	-0.124481	1	-0.0357805	1	-0.155055	1	-0.0672961	1
ZNF185	0.333817	1	0.290703	1	0.514419	1	-0.115761	1	0.745404	1	0.0976909	1
ZNF189	-0.232659	1	-0.204874	1	-0.259265	1	-0.144308	1	-0.486941	1	-0.232779	1
ZNF19	-0.0484558	1	-0.503	1	-0.499393	1	-0.485568	1	-0.639825	1	-0.415927	1
ZNF192P1	-0.13622	1	-0.472813	1	0.135529	1	-0.737752	1	-0.658642	1	-0.974734	1
ZNF195	-0.283085	1	-0.194825	1	-0.335871	1	-0.187824	1	-0.581378	1	-0.205252	1
ZNF197	0.161592	1	0.00945163	1	-0.142329	1	0.0726495	1	-0.120966	1	0.000891552	1
ZNF2	0.0558647	1	-0.00109278	1	0.125961	1	-0.0318599	1	-0.0939444	1	0.0428653	1
ZNF20	-0.457279	1	0.193721	1	-0.347017	1	-0.0462259	1	-0.38937	1	-0.0180639	1
ZNF200	-0.0637527	1	0.0813577	1	0.193295	1	0.185309	1	0.150291	1	0.194727	1
ZNF202	0.00927473	1	0.0354793	1	-0.250417	1	-0.05673	1	-0.328229	1	0.125948	1
ZNF205	-0.251055	1	-0.0452768	1	-0.132258	1	-0.0224469	1	-0.20902	1	-0.119953	1
ZNF207	-0.00923781	1	-0.0902771	1	-0.170783	1	-0.142987	1	-0.178568	1	-0.174315	1
ZNF211	-0.0438352	1	-0.04046	1	-0.0758472	1	-0.154202	1	-0.22447	1	-0.192788	1
ZNF212	0.176974	1	-0.0550906	1	-0.131601	1	-0.0334471	1	0.179289	1	-0.103044	1
ZNF213	0.0635614	1	-0.187374	1	-0.152911	1	-0.266488	1	-0.279327	1	-0.376677	1
ZNF214	0.0965053	1	0.202954	1	0.31441	1	0.024621	1	0.394967	1	0.0709989	1
ZNF215	0.0721378	1	0.0433302	1	-0.0765988	1	0.00667945	1	-0.00194651	1	-0.0588408	1
ZNF217	0.0962757	1	0.0764946	1	0.295871	1	0.133937	1	0.272942	1	0.151215	1
ZNF219	0.590976	1	0.0656962	1	0.0780175	1	-0.220688	1	0.238135	1	-0.162017	1
ZNF22	0.0162419	1	-0.0201994	1	-0.200763	1	-0.00600898	1	-0.141183	1	-0.139891	1
ZNF22-AS1	0.204473	1	-0.466796	1	-0.337593	1	-0.237441	1	-0.579063	1	-0.563936	1
ZNF221	-0.248195	1	-0.673792	1	0.193229	1	-0.438368	1	-0.315938	1	-0.702155	1
ZNF222	-0.257863	1	-0.12017	1	-0.398313	1	-0.0364427	1	-0.625499	1	0.0368229	1
ZNF223	-0.480068	1	-0.571297	1	-0.892182	1	-0.495043	1	-1.1106	0.597777	-0.503954	1
ZNF224	-0.29648	1	-0.254633	1	-0.43362	1	-0.305634	1	-0.70452	1	-0.425539	1
ZNF225	-0.015305	1	-0.031819	1	-0.323401	1	-0.10259	1	-0.496411	1	-0.0340656	1
ZNF226	-0.290177	1	-0.152532	1	-0.413961	1	-0.168078	1	-0.515839	1	-0.139384	1
ZNF227	0.0970804	1	0.0217178	1	-0.0946804	1	-0.0615514	1	0.0583067	1	-0.0532162	1
ZNF229	-0.0885055	1	-0.0438196	1	-0.340387	1	-0.0193105	1	-0.400211	1	-0.173787	1
ZNF23	-0.0213932	1	-0.227694	1	-0.0752727	1	-0.379936	1	-0.424015	1	-0.291991	1
ZNF230	-0.197713	1	-0.107968	1	-0.34627	1	-0.255724	1	-0.287887	1	-0.209628	1
ZNF232	0.0937703	1	0.0322163	1	0.11387	1	-0.0818088	1	-0.071613	1	0.090293	1
ZNF233	-0.371039	1	-0.207503	1	-0.413669	1	-0.187847	1	-0.728889	1	-0.0437421	1
ZNF234	0.0854506	1	-0.282199	1	-0.260328	1	-0.310854	1	-0.321771	1	-0.344614	1
ZNF235	-0.164984	1	-0.324384	1	-0.575787	1	-0.436604	1	-0.892025	1	-0.243102	1
ZNF236	-0.207568	1	-0.035531	1	0.424316	1	0.128746	1	0.0402356	1	0.0561358	1
ZNF236-DT	0.180828	1	-0.258381	1	0.351514	1	0.0308029	1	0.389474	1	-0.308604	1
ZNF239	-0.130129	1	0.0154621	1	-0.739469	1	-0.0222564	1	-0.608496	1	0.10573	1
ZNF24	0.243338	1	0.0557815	1	0.187262	1	0.136547	1	0.367831	1	0.18822	1
ZNF248	0.034779	1	-0.307673	1	-0.0959233	1	-0.234394	1	0.0396693	1	-0.36666	1
ZNF25	-0.626693	1	-0.830481	1	-0.293434	1	-0.322693	1	-0.530154	1	-0.154539	1
ZNF250	0.225527	1	-0.222908	1	-0.221353	1	-0.0989987	1	-0.137727	1	-0.334287	1
ZNF251	-0.410365	1	-0.276089	1	-0.743755	1	-0.343437	1	-0.957078	0.578296	-0.468968	1
ZNF252P	0.0744387	1	-0.178436	1	-0.60172	1	-0.287838	1	-0.330931	1	-0.319772	1
ZNF252P-AS1	0.50557	1	0.754054	1	-0.153989	1	0.242947		0.595194	1	-0.491636	1
ZNF253	-0.04076	1	-0.147482	1	-0.184632	1	-0.170556	1	-0.260222	1	-0.206799	1
ZNF254	-0.0521868	1	-0.183966	1	-0.0761363	1	-0.0658616	1	-0.209721	1	-0.076029	1
ZNF256	0.0763339	1	0.117698	1	0.089591	1	-0.0341781	1	0.103247	1	0.0402371	1
ZNF26	-0.230323	1	-0.0522465	1	-0.254219	1	-0.103461	1	-0.383365	1	-0.0584638	1
ZNF260	0.00673763	1	-0.214495	1	-0.0487228	1	0.0502343	1	-0.0615188	1	-0.158733	1
ZNF263	-0.0794311	1	-0.0614013	1	-0.297315	1	-0.124108	1	-0.212802	1	-0.123725	1
ZNF264	-0.201819	1	-0.0265138	1	-0.229704	1	-0.0918204	1	-0.406502	1	-0.168256	1
ZNF266	-0.171548	1	-0.023674	1	-0.255455	1	-0.0792344	1	-0.463393	1	-0.0858301	1
ZNF267	-0.0319673	1	0.151486	1	0.111002	1	-0.0431499	1	-0.0621643	1	0.222346	1
ZNF268	-0.0890934	1	-0.107435	1	-0.318033	1	-0.106153	1	-0.271977	1	-0.0528117	1
ZNF271P	-0.166901	1	0.00552645	1	0.16039	1	0.0666399	1	-0.155992	1	0.0409317	1
ZNF273	-0.0939701	1	-0.119653	1	0.133697	1	0.020107	1	0.0757093	1	-0.164968	1
ZNF274	0.0054793	1	0.0333218	1	0.205767	1	0.012793	1	0.0280598	1	0.101563	1
ZNF275	-0.285592	1	-0.21734	1	-0.398131	1	-0.112443	1	-0.525447	1	-0.406459	1
ZNF276	-0.0917796	1	-0.39497	1	-0.784207	1	-0.430536	1	-0.969102	0.906243	-0.57387	1
ZNF277	-0.0584279	1	-0.0556076	1	0.15955	1	-0.0453246	1	0.192471	1	-0.0677671	1
ZNF28	0.0630501	1	-0.126508	1	-0.29389	1	-0.194053	1	-0.387451	1	-0.233025	1
ZNF280A	-0.745407	1	-0.836531	1	-0.621904	1	-1.53358		-1.15261	0.196556	-1.19473	1
ZNF280B	-0.0753046	1	0.0750867	1	0.114562	1	-0.144212	1	0.0994864	1	-0.100348	1
ZNF280C	0.0467108	1	0.215299	1	-0.0530379	1	0.101436	1	-0.00127772	1	0.229053	1
ZNF280D	-0.0664411	1	0.0971296	1	-0.330119	1	-0.0160958	1	-0.223368	1	0.135269	1
ZNF281	0.143962	1	0.179677	1	-0.0965286	1	-0.00809055	1	-0.267493	1	0.0230798	1
ZNF282	0.0567773	1	-0.0350139	1	-0.398298	1	-0.196587	1	-0.0785544	1	-0.163261	1
ZNF283	-0.286213	1	-0.24272	1	-0.396946	1	-0.341748	1	-0.503559	1	-0.386822	1
ZNF284	-0.00141314	1	0.0892093	1	-0.427255	1	-0.0186303	1	-0.802243	1	-0.373175	1
ZNF285	-0.0489201	1	-0.452352	1	0.0352565	1	-0.144889	1	-0.146259	1	-0.427387	1
ZNF286A	-0.115532	1	-0.274206	1	-0.0602719	1	-0.377242	1	-0.366049	1	-0.406611	1
ZNF286B	0.0595298	1	-0.304303	1	0.13461	1	-0.151298	1	-0.327642	1	-0.252902	1
ZNF287	0.320954	1	-0.0212864	1	-0.0412443	1	0.146055	1	0.443142	1	0.12899	1
ZNF292	0.00463435	1	-0.0927549	1	-0.0369187	1	-0.135522	1	-0.24238	1	-0.0990911	1
ZNF296	-0.0977781	1	0.392071	1	0.58905	1	0.226355	1	0.342879	1	0.597174	1
ZNF3	-0.0829919	1	-0.210315	1	-0.231797	1	-0.1653	1	-0.244102	1	-0.158736	1
ZNF30	-0.209428	1	-0.106418	1	-0.17877	1	-0.0767827	1	-0.267162	1	-0.0294984	1
ZNF300	0.0189777	1	-0.107868	1	-0.155987	1	-0.0632421	1	-0.251597	1	-0.157513	1
ZNF302	-0.0946467	1	-0.181219	1	-0.293139	1	-0.197371	1	-0.401336	1	-0.13842	1
ZNF304	-0.0746715	1	-0.142912	1	-0.146937	1	-0.254686	1	-0.164366	1	-0.126089	1
ZNF311	0.662694	1	-0.105025	1	0.00890004	1	-0.517175	1	0.590903	1	0.274464	1
ZNF316	0.00197483	1	-0.284812	1	-0.136375	1	-0.269582	1	-0.333846	1	-0.446965	1
ZNF317	0.0649974	1	-0.0862891	1	-0.336491	1	-0.28267	1	-0.249028	1	-0.196817	1
ZNF318	0.097086	1	-0.145748	1	-0.317992	1	-0.248842	1	-0.185787	1	-0.196263	1
ZNF319	0.161291	1	0.0907153	1	0.0486992	1	0.12956	1	0.255712	1	0.224751	1
ZNF32	-0.0767062	1	-0.0363573	1	0.00938531	1	-0.00859036	1	-0.106849	1	0.122637	1
ZNF32-AS1	0.37444	1	-0.584483		-0.0233216	1	-0.283312		-0.355266	1	0.0505725	1
ZNF32-AS2	0.467849	1	-0.786376	1	-0.636579	1	-0.757757	1	-0.17384	1	-0.764146	1
ZNF320	-0.467842	1	-0.39898	1	-0.78691	1	-0.466751	1	-1.13738	0.0505691	-0.52809	1
ZNF321P	-0.222854	1	-0.380801	1	-0.413875	1	-0.61087	1	-0.698745	1	-0.488343	1
ZNF322	0.192783	1	-0.265708	1	-0.119355	1	-0.147091	1	-0.0667607	1	-0.34024	1
ZNF324	-0.00878982	1	-0.0284196	1	-0.452522	1	-0.0981974	1	-0.318093	1	-0.209026	1
ZNF324B	0.221214	1	0.21479	1	-0.190845	1	-0.194607	1	0.19796	1	0.325215	1
ZNF326	-0.0570237	1	-0.155516	1	-0.295466	1	-0.257998	1	-0.506169	1	-0.215397	1
ZNF329	-0.0340029	1	-0.0762863	1	0.0011456	1	0.0015103	1	0.0694334	1	-0.00672907	1
ZNF330	-0.0942417	1	0.0145557	1	-0.0876172	1	-0.0463628	1	-0.037789	1	0.0923866	1
ZNF331	0.0403973	1	0.199016	1	0.034171	1	0.0160934	1	-0.437737	1	-0.0343798	1
ZNF333	-0.161116	1	-0.0890709	1	0.0874005	1	0.0679622	1	-0.480722	1	-0.0822818	1
ZNF334	-0.333539	1	-0.259342	1	-0.446763	1	-0.275017	1	-0.609452	1	-0.212483	1
ZNF335	-0.190886	1	-0.124947	1	-0.123475	1	-0.18373	1	-0.35835	1	-0.282908	1
ZNF337	-0.374682	1	-0.505729	1	-0.0865714	1	-0.290477	1	-0.78612	1	-0.150801	1
ZNF337-AS1	0.169654	1	-0.0614871	1	0.604014	1	-0.0766329	1	0.94389	1	0.101454	1
ZNF33A	-0.0367791	1	-0.177574	1	-0.25144	1	-0.149552	1	-0.298199	1	-0.213128	1
ZNF33B	-0.0729481	1	-0.276253	1	-0.690557	1	-0.414719	1	-0.661517	1	-0.433192	1
ZNF34	0.0158937	1	0.190555	1	-0.122667	1	-0.132381	1	-0.157352	1	0.158751	1
ZNF341	-0.257333	1	-0.042159	1	0.500435	1	0.277252	1	-0.0063726	1	0.140984	1
ZNF343	0.172305	1	-0.141784	1	0.18821	1	-0.304827	1	0.154541	1	-0.124514	1
ZNF345	-0.00087629	1	-0.27334	1	-0.311034	1	-0.114615	1	-0.146384	1	-0.4405	1
ZNF346	0.235813	1	0.0337275	1	-0.00272793	1	-0.0545697	1	0.498575	1	-0.0933148	1
ZNF347	-0.0774476	1	-0.0433198	1	-0.00510647	1	-0.0505332	1	-0.159195	1	-0.127382	1
ZNF35	0.0906353	1	-0.00517041	1	-0.127698	1	0.023836	1	0.132889	1	0.0431544	1
ZNF350	-0.0265213	1	-0.079482	1	0.0582108	1	-0.114566	1	-0.263361	1	-0.0913747	1
ZNF350-AS1	-0.698302	1	0.651536	1	-0.974373	1	0.112134		-1.31905	1	0.786	1
ZNF354A	-0.214004	1	0.0643441	1	-0.0509745	1	-0.0707887	1	-0.163903	1	-0.175605	1
ZNF354B	-0.243642	1	-0.142408	1	0.118606	1	-0.0854593	1	-0.302822	1	-0.164061	1
ZNF354C	-0.0871805	1	-0.194502	1	0.976864	1	-0.170268	1	0.431361	1	-0.319738	1
ZNF358	-0.163395	1	-0.133279	1	-0.0760212	1	-0.0326743	1	-0.173449	1	-0.124147	1
ZNF362	-0.0840327	1	-0.179507	1	-0.299263	1	-0.303934	1	-0.390712	1	-0.255407	1
ZNF37A	0.198934	1	-0.067522	1	-0.237002	1	-0.1783	1	-0.289622	1	-0.234447	1
ZNF37BP	0.0790996	1	0.0192231	1	-0.491064	1	-0.226566	1	-0.310687	1	-0.151652	1
ZNF382	-0.324672	1	-0.265215	1	0.0156859	1	-0.0178806	1	-0.363944	1	-0.196763	1
ZNF383	-0.270427	1	-0.235838	1	-0.246447	1	-0.142415	1	-0.4226	1	-0.247849	1
ZNF384	0.0638879	1	-0.209548	1	-0.372642	1	-0.342127	1	-0.156558	1	-0.396284	1
ZNF385A	0.364469	1	0.0817979	1	-0.0707115	1	0.0251613	1	0.0559107	1	-0.230076	1
ZNF385C	-0.947252	1	-0.859206	1	-1.04527	1	-0.662081	1	-1.67949	0.0569489	-0.891336	1
ZNF385D	0.965062	1	0.81867	1	0.889862	1	0.48642	1	1.12565	1	0.947963	1
ZNF385D-AS1	-0.411043	1	0.666178	1	0.793472	1	0.596532	1	0.820083	1	0.577925	1
ZNF391	-0.161909	1	-0.1331	1	-0.0948865	1	-0.108889	1	-0.378371	1	-0.237591	1
ZNF394	-0.0506962	1	-0.0286886	1	-0.0249516	1	-0.0642902	1	-0.0142951	1	0.0802317	1
ZNF395	-0.0554885	1	-0.357841	1	-0.488822	1	-0.37869	1	-0.2207	1	-0.730474	1
ZNF396	0.269735	1	0.247173	1	0.688209	1	0.38568	1	0.789316	1	0.584343	1
ZNF397	0.185022	1	-0.0204392	1	0.214969	1	-0.0585518	1	0.154786	1	0.0841097	1
ZNF398	0.223621	1	0.208613	1	-0.0452113	1	-0.155559	1	0.0677339	1	0.0933453	1
ZNF404	-0.224662	1	-0.114841	1	-0.311251	1	0.0272838	1	-0.488547	1	-0.00607754	1
ZNF407	-0.0325447	1	-0.315794	1	-0.343437	1	-0.132449	1	-0.494554	1	-0.305161	1
ZNF408	0.0159756	1	-0.112486	1	-0.196754	1	-0.130586	1	-0.0911824	1	-0.251974	1
ZNF41	-0.149978	1	-0.124687	1	-0.440689	1	-0.349367	1	-0.852511	1	-0.156707	1
ZNF410	-0.0631172	1	-0.201905	1	-0.455077	1	-0.948852	1	-0.935592	1	-0.48467	1
ZNF414	0.172226	1	0.073402	1	0.267649	1	0.11845	1	0.180409	1	-0.0449545	1
ZNF415	-0.27525	1	-0.195394	1	-0.0734486	1	-0.137249	1	-0.346662	1	-0.0989672	1
ZNF416	-0.155389	1	-0.0615677	1	-0.194119	1	0.0825029	1	-0.130468	1	0.105527	1
ZNF417	-0.208205	1	-0.230464	1	-0.23721	1	-0.169284	1	-0.503756	1	-0.373981	1
ZNF418	0.137706	1	-0.0598577	1	0.0617897	1	-0.133451	1	0.0279224	1	-0.143817	1
ZNF419	-0.0378058	1	-0.235644	1	-0.14873	1	-0.297741	1	-0.200534	1	-0.184063	1
ZNF420	0.186917	1	-0.0625526	1	-0.289806	1	-0.0914241	1	0.0753174	1	-0.134349	1
ZNF423	0.0400233	1	-0.453753	1	-0.206638	1	-0.118814	1	-0.314149	1	-0.537669	1
ZNF425	0.211557	1	0.087312	1	-0.614363	1	-0.325722	1	-0.18714	1	-0.205902	1
ZNF426	-0.190214	1	-0.0293639	1	-0.144361	1	-0.0145809	1	-0.0939377	1	-0.0744104	1
ZNF426-DT	0.295679	1	0.483334	1	0.40864	1	0.269788	1	1.01288	1	0.565333	1
ZNF428	-0.00837427	1	0.136417	1	0.269107	1	0.383609	1	0.221808	1	0.321702	1
ZNF429	-0.171456	1	0.0608768	1	-0.198748	1	-0.0773666	1	-0.283164	1	0.0980005	1
ZNF43	0.0671265	1	0.132375	1	0.324986	1	0.234839	1	0.253732	1	0.246966	1
ZNF430	0.15512	1	0.149236	1	-0.121787	1	0.0244628	1	-0.117544	1	0.15623	1
ZNF431	-0.220874	1	-0.10007	1	-0.388921	1	-0.147777	1	-0.614636	1	-0.116106	1
ZNF432	-0.170407	1	-0.17653	1	-0.0736459	1	-0.00742122	1	-0.46908	1	-0.091433	1
ZNF433	0.204513	1	0.177684	1	0.624339	1	0.0984544	1	0.816431	1	0.191291	1
ZNF433-AS1	0.0604186	1	-0.0327177	1	0.462054	1	0.470416	1	0.327787	1	0.439399	1
ZNF436	-0.0373343	1	-0.252011	1	-0.194482	1	-0.227806	1	-0.0775375	1	-0.357668	1
ZNF436-AS1	-0.0516853	1	-0.450942	1	0.351493	1	-0.500649	1	0.0530097	1	-0.686105	1
ZNF438	-0.0859342	1	-0.157524	1	0.162019	1	-0.0997802	1	-0.0866715	1	-0.330556	1
ZNF439	0.269584	1	0.761736	1	0.100837	1	0.604549	1	0.261224	1	0.42262	1
ZNF44	-0.340981	1	-0.177397	1	-0.538408	1	-0.226908	1	-0.719373	1	-0.187076	1
ZNF440	-0.170052	1	0.105601	1	-0.239491	1	-0.0153918	1	-0.559036	1	0.0732179	1
ZNF441	-0.244942	1	0.195868	1	0.0211698	1	0.153005	1	-0.13009	1	0.213042	1
ZNF442	0.285192	1	0.460165	1	-0.324797	1	0.0531161	1	0.275299	1	0.437675	1
ZNF443	-0.00997354	1	-0.268897	1	0.0744285	1	-0.191096	1	-0.319493	1	-0.434229	1
ZNF444	0.0432476	1	-0.17645	1	-0.176855	1	-0.126094	1	-0.360957	1	-0.2747	1
ZNF445	-0.131886	1	-0.289184	1	-0.565142	1	-0.295645	1	-0.686784	1	-0.419908	1
ZNF446	-0.0853282	1	-0.0482355	1	-0.383751	1	-0.088327	1	-0.109249	1	-0.178013	1
ZNF449	-0.0500973	1	-0.0205709	1	0.205133	1	-0.0230557	1	0.217261	1	0.0709882	1
ZNF45	0.166739	1	-0.120449	1	-0.191797	1	-0.128909	1	-0.0724414	1	-0.0192033	1
ZNF451	-0.0377638	1	-0.0457967	1	-0.0156756	1	0.0248802	1	-0.117242	1	-0.0312589	1
ZNF460	-0.231176	1	-0.184244	1	-0.115085	1	-0.385744	1	-0.0224601	1	-0.403928	1
ZNF460-AS1	0.138644	1	-0.885042		0.0319111	1	-1.56187		-0.156175	1	-1.83349	1
ZNF461	-0.159781	1	-0.132883	1	-0.0634932	1	-0.0563975	1	-0.0793016	1	-0.00499056	1
ZNF462	-0.154251	1	0.153447	1	-0.155477	1	-0.262934	1	-0.271618	1	0.272532	1
ZNF467	-0.256921	1	-1.12296	1	-1.07296	1	-0.688473	1	-1.50269	0.206974	-1.63953	0.509873
ZNF468	0.0703974	1	-0.128783	1	-0.320307	1	-0.243009	1	-0.311359	1	-0.351761	1
ZNF469	-0.299724	1	0.598567	1	-0.253917	1	0.514682	1	-0.123044	1	0.392978	1
ZNF470	-0.156984	1	-0.0468371	1	-0.0492436	1	0.126491	1	-0.325927	1	-0.0218426	1
ZNF471	-0.596632	1	-0.35406	1	0.407895	1	-0.265742	1	-0.955854	1	-0.130208	1
ZNF473	0.231598	1	0.0358503	1	0.065795	1	-0.0621652	1	0.447693	1	-0.0704846	1
ZNF48	0.332237	1	-0.287436	1	0.512572	1	-0.0137265	1	0.807359	1	-0.109276	1
ZNF480	-0.0438519	1	-0.310497	1	-0.221434	1	-0.27983	1	-0.339949	1	-0.370461	1
ZNF483	-0.129672	1	0.518788	1	0.153283	1	0.956044	1	0.00197302	1	0.668252	1
ZNF484	0.0271459	1	-0.013123	1	0.232638	1	-0.103741	1	0.188228	1	-0.149423	1
ZNF485	-0.62914	1	0.173563	1	-0.899582	1	-0.34308	1	-0.841817	1	-0.249855	1
ZNF486	-0.205365	1	-0.0695859	1	0.00539095	1	-0.201054	1	-0.216166	1	-0.160096	1
ZNF487	-0.354038	1	0.0364224	1	-0.121253	1	0.223677	1	-0.111642	1	0.221255	1
ZNF488	-0.860545	1	0.468788	1	-0.948278	1	-0.587522	1	-1.09457	1	0.0984865	1
ZNF490	-0.320257	1	-0.217545	1	-0.508661	1	-0.384702	1	-0.632574	1	-0.35991	1
ZNF491	0.264108	1	-0.368982	1	-0.740977	1	0.147848		-0.618202	1	-0.697743	1
ZNF493	-0.21564	1	-0.365882	1	-0.527745	1	-0.400131	1	-0.698954	1	-0.543056	1
ZNF496	0.0512665	1	-0.15125	1	0.119281	1	-0.185632	1	0.218593	1	-0.120561	1
ZNF497	0.0135292	1	-0.420163	1	-0.688735	1	-0.306909	1	-0.524368	1	-0.447136	1
ZNF500	-0.00792201	1	-0.131237	1	-0.303628	1	-0.319478	1	-0.196782	1	-0.242786	1
ZNF501	0.115406	1	-0.188975	1	-0.307328	1	-0.0912393	1	-0.167694	1	-0.0849524	1
ZNF502	-0.626368	1	-0.408641	1	-1.72032	1	-0.360396	1	-1.00263	1	-0.140086	1
ZNF503-AS2	-0.498221	1	-1.32114	1	-0.228607	1	0.101719		-0.343089	1	-1.08425	1
ZNF506	-1.0841	1	-0.107557	1	-0.646126	1	-0.240801	1	-1.4124	0.348581	-0.259882	1
ZNF507	0.0978173	1	-0.160499	1	-0.310537	1	-0.238324	1	-0.317563	1	-0.270388	1
ZNF510	0.0925691	1	-0.0964696	1	0.0419013	1	-0.217398	1	0.134348	1	-0.132402	1
ZNF511	-0.162668	1	0.126515	1	0.116985	1	0.214662	1	-0.0366726	1	0.10957	1
ZNF512	-0.0756995	1	-0.0794519	1	-0.204443	1	-0.0818546	1	-0.277572	1	-0.207692	1
ZNF512B	0.424178	1	-0.0708211	1	-0.514847	1	-0.333916	1	-0.0843797	1	-0.199067	1
ZNF513	-0.210861	1	-0.339179	1	-0.399409	1	-0.222219	1	-0.502217	1	-0.226332	1
ZNF514	-0.106926	1	-0.162879	1	0.105481	1	-0.0289144	1	-0.178769	1	-0.160517	1
ZNF516	-0.0416717	1	-0.456648	1	-0.192046	1	-0.318595	1	-0.0130115	1	-0.531094	1
ZNF516-DT	-0.115217	1	-0.0409393	1	-0.0319706	1	0.190748		0.121688	1	0.282019	1
ZNF517	-0.0816987	1	0.0123749	1	-0.292508	1	-0.0238586	1	-0.357807	1	-0.240433	1
ZNF518A	-0.0664626	1	-0.357002	1	-0.123879	1	-0.21761	1	-0.449225	1	-0.292178	1
ZNF518B	0.011775	1	-0.243217	1	-0.0308593	1	-0.0650146	1	-0.00755984	1	-0.219657	1
ZNF519	0.307994	1	0.293082	1	0.397967	1	0.161309	1	0.427885	1	0.220956	1
ZNF521	-0.76191	1	-0.860959	1	0.79127	1	-0.308518	1	1.62266	0.161099	-0.321904	1
ZNF524	-0.230021	1	-0.189428	1	-0.225979	1	0.0663103	1	-0.558415	1	-0.191456	1
ZNF526	-0.26043	1	-0.238441	1	-0.324362	1	-0.241504	1	-0.440582	1	-0.483745	1
ZNF527	0.046804	1	0.00717555	1	-0.440935	1	-0.139648	1	-0.294527	1	-0.0309667	1
ZNF528	-0.0370208	1	-0.281855	1	-0.261037	1	-0.165169	1	-0.397579	1	-0.283604	1
ZNF528-AS1	-0.271896	1	-0.330321	1	-0.0734368	1	-0.213115	1	-0.927056	1	-0.421498	1
ZNF529	-0.277578	1	-0.305685	1	-0.223681	1	-0.0950435	1	-0.606634	1	-0.261125	1
ZNF529-AS1	-0.231158	1	-0.107857	1	0.0676032	1	-0.15282	1	-0.0319301	1	-0.201509	1
ZNF530	0.582012	1	0.242642	1	0.539211	1	0.00760642	1	0.660218	1	0.288133	1
ZNF532	0.181815	1	-0.0840353	1	0.279892	1	-0.199692	1	0.268951	1	-0.15097	1
ZNF534	-0.931695	1	-0.397789	1	-0.359688	1	-0.162267	1	-0.389232	1	-0.533013	1
ZNF540	-0.823732	1	-0.985975	1	-1.13006	1	-2.28247		-1.25702	1	-1.23252	1
ZNF542P	0.0708928	1	0.165632	1	0.113669	1	0.029369	1	-0.0611531	1	0.288417	1
ZNF543	-0.161509	1	-0.183464	1	-0.367698	1	-0.206345	1	-0.268321	1	-0.314925	1
ZNF544	-0.107897	1	-0.0569851	1	-0.427602	1	-0.0736335	1	-0.457375	1	-0.0602002	1
ZNF546	-0.255014	1	-0.589423	1	-0.16706	1	-0.333466	1	-0.940568	1	-0.241765	1
ZNF547	-0.391617	1	-0.176466	1	-0.367581	1	-0.723964	1	-1.1565	0.379477	-0.135096	1
ZNF548	-0.0525913	1	-0.110838	1	-0.164987	1	0.0723071	1	-0.240874	1	-0.0711737	1
ZNF549	-0.0233028	1	-0.224292	1	-0.311519	1	-0.26553	1	-0.3476	1	-0.320496	1
ZNF551	0.26263	1	-0.0984867	1	-0.312508	1	-0.139207	1	-0.0550386	1	-0.109704	1
ZNF552	-0.376509	1	-0.259862	1	-0.730557	1	-0.273911	1	-1.00902	0.0662638	-0.467322	1
ZNF554	-0.0659573	1	-0.0895238	1	-0.262558	1	-0.236038	1	-0.223924	1	-0.328359	1
ZNF555	-0.214638	1	0.1448	1	-0.0699643	1	0.227021	1	-0.308625	1	0.370807	1
ZNF557	-0.0771465	1	-0.101533	1	-0.326852	1	-0.222305	1	-0.268621	1	-0.158904	1
ZNF558	0.240094	1	-0.269889	1	0.351125	1	-0.117336	1	0.323022	1	-0.137581	1
ZNF559	-0.24286	1	-0.115824	1	-0.167056	1	-0.0871802	1	-0.504215	1	-0.144506	1
ZNF560	-0.154419	1	0.0427766	1	1.43686	1	0.0234398	1	0.550703	1	0.351038	1
ZNF561	-0.177593	1	-0.28837	1	-0.212902	1	-0.305244	1	-0.338759	1	-0.339421	1
ZNF562	-0.337888	1	-0.0868041	1	-0.0790211	1	-0.12926	1	-0.440724	1	-0.047831	1
ZNF563	-0.300894	1	0.391841	1	0.0550702	1	0.295726	1	0.0679057	1	0.386982	1
ZNF564	-0.237217	1	-0.285052	1	0.14243	1	-0.0207673	1	-0.317494	1	-0.405193	1
ZNF565	-0.450513	1	-0.0582913	1	-0.183659	1	-0.128679	1	-0.740385	1	-0.454273	1
ZNF566	-0.322243	1	-0.369528	1	-0.484214	1	-0.305673	1	-0.690561	1	-0.54354	1
ZNF567	-0.0703043	1	0.0629412	1	-0.0509736	1	0.100437	1	-0.251332	1	-0.0403146	1
ZNF568	-0.0922509	1	-0.0110719	1	-0.403834	1	-0.192346	1	-0.204696	1	-0.254266	1
ZNF569	0.434188	1	0.27202	1	0.808397	1	0.526002	1	0.901982	0.794549	0.537535	1
ZNF570	-0.100612	1	-0.0440135	1	0.0331133	1	0.245784	1	-0.213215	1	0.0145263	1
ZNF571	-0.166908	1	-0.327049	1	-0.193744	1	-0.116929	1	-0.274174	1	-0.354984	1
ZNF571-AS1	-0.621107	1	-0.316341	1	-0.574402	1	-0.145651	1	-1.1077	1	-0.265371	1
ZNF572	0.261883	1	-0.0243927	1	-0.139256	1	-0.32021	1	0.860411	1	-0.256859	1
ZNF573	-0.4187	1	-0.335525	1	-0.665149	1	-0.272683	1	-0.396494	1	-0.875055	1
ZNF574	0.200178	1	0.00735207	1	0.0650904	1	0.0305383	1	0.143983	1	-0.0899939	1
ZNF575	-0.210349	1	-0.220577	1	-0.376703	1	-0.523487		-0.628844	1	-0.114817	1
ZNF576	-0.0064409	1	-0.108087	1	-0.0827685	1	-0.0808434	1	0.101067	1	-0.00366852	1
ZNF577	-0.160784	1	0.0162666	1	-0.111279	1	0.0985297	1	-0.530894	1	0.11417	1
ZNF578	-0.412702	1	-0.343453	1	-0.967706	1	-0.328859	1	-0.928813	1	-0.515073	1
ZNF579	0.158398	1	0.162986	1	0.41758	1	0.1548	1	0.415662	1	0.23183	1
ZNF580	0.264922	1	0.0116049	1	0.0413629	1	-0.188987	1	0.181872	1	-0.0130573	1
ZNF581	-0.182872	1	-0.134286	1	-0.269571	1	-0.210467	1	-0.0202959	1	-0.228055	1
ZNF582	0.0152217	1	-0.24298	1	-0.0777395	1	-0.0857511	1	-0.187178	1	-0.0405532	1
ZNF582-AS1	-0.241325	1	-0.102286	1	0.343971	1	0.172083	1	-0.390206	1	0.149839	1
ZNF583	0.0786435	1	-0.238485	1	-0.143944	1	-0.16597	1	-0.0545239	1	-0.155556	1
ZNF584	-0.0547465	1	-0.0880019	1	-0.172921	1	-0.161878	1	0.11428	1	-0.226049	1
ZNF585A	0.0815268	1	-0.201826	1	-0.051478	1	-0.189444	1	-0.00194554	1	-0.1253	1
ZNF585B	-0.241995	1	0.0189935	1	-0.419402	1	0.00969578	1	-0.623442	1	-0.0703839	1
ZNF586	-0.120565	1	-0.223529	1	-0.41739	1	-0.327946	1	-0.350792	1	-0.323793	1
ZNF587	-0.413786	1	-0.380029	1	-0.403932	1	-0.170965	1	-0.691046	1	-0.496517	1
ZNF587B	-0.216776	1	-0.0582979	1	-0.211592	1	0.0486007	1	-0.642043	1	-0.0338348	1
ZNF589	0.0896651	1	0.0962944	1	0.200007	1	-0.13598	1	0.312745	1	-0.0963258	1
ZNF592	0.0452989	1	-0.0705493	1	-0.195859	1	-0.137497	1	-0.0748203	1	-0.147891	1
ZNF594	-0.0357389	1	-0.019532	1	-0.67371	1	-0.15664	1	-0.767109	1	-0.150961	1
ZNF595	-0.141005	1	0.114383	1	-0.0896675	1	0.154772	1	-0.0691098	1	0.0882755	1
ZNF596	-0.0334981	1	-0.298082	1	-0.523736	1	-0.596122	1	-0.465259	1	-0.339306	1
ZNF597	0.0103222	1	-0.185324	1	-0.331864	1	-0.11131	1	-0.639759	1	-0.0598989	1
ZNF598	0.0729657	1	0.0388937	1	0.0172917	1	-0.026152	1	0.0892309	1	-0.0572805	1
ZNF599	-0.061156	1	0.0611636	1	-0.352862	1	-0.00331727	1	-0.0983966	1	0.0524999	1
ZNF603P	-0.264065	1	-1.26947		0.185771	1	-1.12646		-2.43688	0.721229	0.19565
ZNF605	-0.187707	1	-0.287366	1	-0.689407	1	-0.319981	1	-0.995716	0.254601	-0.418488	1
ZNF606	0.0951952	1	0.0215287	1	-0.160695	1	-0.0604253	1	-0.370501	1	-0.118583	1
ZNF607	-0.127164	1	-0.240399	1	-0.413717	1	-0.153135	1	-0.270965	1	-0.295059	1
ZNF608	0.639281	1	0.425983	1	0.816918	1	0.363689	1	0.8664	0.583095	0.545439	1
ZNF609	0.112009	1	-0.135476	1	-0.0677031	1	-0.050935	1	0.202633	1	-0.199133	1
ZNF610	-0.343895	1	-0.389392	1	-0.000458025	1	-0.142917	1	-0.197216	1	-0.372234	1
ZNF611	-0.465615	1	-0.391448	1	-0.483895	1	-0.300048	1	-0.946508	0.245648	-0.660023	1
ZNF613	0.174879	1	0.128252	1	0.00277093	1	0.193502	1	-0.0243746	1	0.21431	1
ZNF614	0.156271	1	0.0929964	1	-0.0074569	1	0.206929	1	-0.180708	1	0.201563	1
ZNF615	0.143988	1	0.109073	1	0.133358	1	0.0833974	1	-0.287114	1	0.178256	1
ZNF616	0.0948273	1	-0.155308	1	-0.0487346	1	-0.0691681	1	-0.0466902	1	-0.248069	1
ZNF618	-0.280044	1	-0.289197	1	-0.355648	1	-0.109109	1	-0.374296	1	-0.349981	1
ZNF619	0.10283	1	-0.0999014	1	-0.835305	1	-0.193357	1	-0.330672	1	-0.241148	1
ZNF620	0.198277	1	0.0649975	1	-0.461801	1	-0.119775	1	-0.308873	1	-0.188116	1
ZNF621	-0.291099	1	-0.260704	1	-0.348605	1	-0.282173	1	-0.608103	1	-0.539545	1
ZNF622	0.0579351	1	-0.0255424	1	-0.170502	1	-0.155521	1	0.150283	1	0.0348709	1
ZNF623	-0.00664927	1	-0.0531206	1	-0.0889722	1	-0.0654286	1	-0.129201	1	-0.112406	1
ZNF624	-0.0556575	1	-0.123089	1	-0.139346	1	-0.0413156	1	-0.296063	1	-0.152561	1
ZNF625	0.0713363	1	0.502619	1	0.0534144	1	0.237999	1	-0.171439	1	0.55265	1
ZNF626	-0.144952	1	-0.188667	1	-0.339818	1	-0.123247	1	-0.356758	1	-0.104355	1
ZNF627	-0.092082	1	-0.22372	1	-0.171076	1	-0.181064	1	-0.14784	1	-0.147819	1
ZNF628	0.144233	1	-0.0022083	1	-0.0364793	1	0.0812464	1	0.037023	1	-0.0211964	1
ZNF629	0.316817	1	-0.105137	1	-0.196272	1	-0.0358702	1	0.131507	1	-0.0557176	1
ZNF630	-0.290371	1	0.438741	1	0.708236	1	0.225787	1	0.728759	1	1.40867	0.273726
ZNF638	-0.206348	1	-0.151434	1	-0.138946	1	-0.0840158	1	-0.451972	1	-0.152194	1
ZNF639	0.164189	1	0.0751882	1	0.0135334	1	0.0424487	1	-0.0654961	1	0.0612453	1
ZNF641	0.208396	1	-0.0850462	1	-0.0522598	1	-0.30494	1	0.109923	1	-0.24881	1
ZNF644	0.06832	1	-0.102387	1	-0.0758927	1	-0.0553241	1	-0.197615	1	-0.116345	1
ZNF646	0.174888	1	-0.147652	1	-0.177279	1	-0.225647	1	0.0644076	1	-0.280206	1
ZNF648	0.575141	1	0.182607		-0.326433	1	-1.20694		-1.06247	1	-0.137021	1
ZNF649	0.145185	1	-0.00902679	1	0.259195	1	0.0749016	1	0.203501	1	0.126565	1
ZNF649-AS1	-0.0100443	1	-0.294862	1	-0.0287894	1	-0.0656546	1	-0.423646	1	0.242034	1
ZNF652	-0.00925248	1	0.0639837	1	0.0349576	1	0.0930075	1	-0.172409	1	0.0843714	1
ZNF653	0.107546	1	-0.279866	1	-0.0171139	1	-0.0900369	1	-0.122503	1	-0.214893	1
ZNF654	-0.167447	1	-0.577755	1	-0.555852	1	-0.331834	1	-0.81697	1	-0.704579	1
ZNF655	-0.155009	1	-0.259333	1	-0.35087	1	-0.124445	1	-0.49468	1	-0.325635	1
ZNF658	0.115191	1	-0.384931	1	0.195322	1	0.305358	1	0.27832	1	-0.338194	1
ZNF66	0.142036	1	-0.192834	1	0.107541	1	0.0682594	1	0.0354023	1	-0.62689	1
ZNF660	0.185674	1	-0.115737	1	-0.401386	1	-0.0491599	1	-0.158456	1	-0.0732298	1
ZNF662	0.52706	1	0.0424061	1	-0.0820637	1	0.0598994	1	-1.29425	1	-0.0162763	1
ZNF664	0.0945333	1	-0.15826	1	-0.059358	1	0.013939	1	-0.0224391	1	-0.289362	1
ZNF665	-0.225363	1	-0.144436	1	0.140102	1	-0.13889	1	-0.0219774	1	-0.173409	1
ZNF667	0.197353	1	-0.132776	1	0.628533	1	-0.0782041	1	0.154659	1	-0.212067	1
ZNF667-AS1	-0.123874	1	-0.158784	1	-0.336611	1	-0.254979	1	-1.03331	1	-0.433595	1
ZNF668	0.173534	1	-0.215958	1	0.300537	1	-0.110666	1	0.487177	1	-0.29892	1
ZNF669	-0.0507183	1	-0.122673	1	0.0367875	1	0.00960344	1	0.108489	1	0.0150281	1
ZNF670	0.165937	1	-0.0948958	1	0.280608	1	0.00624569	1	0.214476	1	-0.0531296	1
ZNF670-ZNF695	0.895894	1	-0.114246	1	1.21135	1	0.00735128		0.378433	1	0.593182	1
ZNF671	-0.143512	1	-0.249654	1	-0.0809321	1	-0.039947	1	-0.274236	1	-0.134975	1
ZNF672	0.286356	1	0.219918	1	0.153216	1	0.112454	1	0.490439	1	0.124425	1
ZNF674	-0.211885	1	-0.120027	1	0.0119926	1	-0.175503	1	-0.398313	1	-0.213737	1
ZNF674-AS1	0.0452089	1	-0.0538338	1	0.109798	1	-0.155027	1	-0.170101	1	-0.173412	1
ZNF675	-0.0825081	1	0.223589	1	0.211044	1	0.203546	1	-0.208305	1	0.329812	1
ZNF677	-0.106181	1	-0.152456	1	0.170828	1	0.0191561	1	0.445098	1	-0.135796	1
ZNF678	0.159932	1	0.0489687	1	-0.0702937	1	0.0496675	1	-0.0444857	1	0.000584242	1
ZNF680	0.119975	1	0.208796	1	-0.00451075	1	0.164843	1	0.179203	1	0.221214	1
ZNF681	-0.00780706	1	0.18934	1	0.159764	1	0.106413	1	-0.0465816	1	0.0825248	1
ZNF682	-0.140545	1	0.334795	1	0.143715	1	0.124304	1	0.0529213	1	0.409146	1
ZNF684	0.127306	1	0.237011	1	0.615879	1	0.435136	1	0.350444	1	0.271921	1
ZNF687	0.148364	1	-0.146432	1	-0.228995	1	-0.201925	1	0.0811107	1	-0.275191	1
ZNF687-AS1	-0.346696	1	0.238895	1	-0.46733	1	-0.0702292		-0.216297	1	-0.23111	1
ZNF688	-0.0674571	1	-0.290267	1	-0.42904	1	-0.0606411	1	-0.687348	1	-0.426184	1
ZNF689	0.263162	1	-0.128983	1	-0.0704941	1	-0.109528	1	0.198485	1	-0.162718	1
ZNF69	-0.380054	1	-0.266707	1	-0.460876	1	-0.159978	1	-0.805087	1	-0.236675	1
ZNF691	0.0312973	1	0.0994862	1	0.0133753	1	-0.0838645	1	-0.057772	1	0.164737	1
ZNF692	-0.509027	1	-0.156214	1	-0.219686	1	-0.0574863	1	-0.673829	1	-0.173588	1
ZNF695	0.504182	1	0.3393	1	0.672844	1	0.326386	1	0.848754	0.9343	0.319264	1
ZNF696	0.283628	1	-0.0915101	1	-0.0382271	1	-0.106298	1	0.116824	1	-0.115689	1
ZNF697	0.581571	1	0.128813	1	0.176053	1	0.0655298	1	0.372515	1	0.0750564	1
ZNF699	0.2922	1	-0.0514614	1	0.259837	1	-0.112914	1	0.55005	1	-0.172914	1
ZNF7	-0.0628421	1	-0.11411	1	-0.186492	1	-0.181389	1	-0.217013	1	-0.112114	1
ZNF70	-0.490275	1	-0.110953	1	-0.625694	1	-0.391493	1	-0.651683	1	-0.295575	1
ZNF700	0.180995	1	-0.117248	1	-0.137154	1	-0.219272	1	-0.269445	1	0.00426157	1
ZNF701	-0.184273	1	-0.239892	1	-0.118613	1	-0.126652	1	-0.3165	1	-0.27426	1
ZNF702P	-0.00451911	1	-0.0220806	1	-0.270616	1	-0.0348771	1	-0.459224	1	-0.193426	1
ZNF703	-1.27206	1	-0.206388	1	0.339907	1	0.024135	1	-0.00364526	1	0.0850695	1
ZNF705E	-0.0544909	1	0.495132		-0.0362593	1	0.0417801		-0.527181	1	-0.293495	1
ZNF706	-0.00376323	1	0.099431	1	0.178966	1	0.0800629	1	0.0864539	1	0.113759	1
ZNF707	0.101984	1	-0.0917892	1	-0.0879744	1	-0.242316	1	0.0764771	1	-0.194131	1
ZNF708	-0.0963885	1	-0.255038	1	-0.244728	1	-0.254581	1	-0.427083	1	-0.340902	1
ZNF709	-0.671386	1	-0.0700394	1	0.177489	1	-0.0381402		-0.672057	1	-0.522061	1
ZNF71	0.301279	1	-0.112854	1	0.259304	1	-0.134007	1	0.442091	1	-0.145301	1
ZNF710	0.0802182	1	-0.305164	1	0.116913	1	-0.0308075	1	0.166295	1	-0.306112	1
ZNF710-AS1	0.341206	1	-0.315875	1	-0.74623	1	-0.97014	1	-0.777214	1	-1.07219	1
ZNF711	-0.125844	1	-0.312113	1	-0.678465	1	-0.260622	1	-0.764823	1	-0.337993	1
ZNF713	0.193687	1	0.358121	1	0.00816544	1	0.262141	1	0.0329329	1	0.343407	1
ZNF714	-0.151128	1	0.107354	1	0.0549955	1	0.144838	1	-0.0706021	1	0.134346	1
ZNF717	-1.66737	1	-0.253919	1	-0.667422	1	-0.196354	1	-0.80019	1	-0.33729	1
ZNF718	-0.0044743	1	0.0621336	1	-0.168199	1	-0.0444566	1	-0.0745161	1	-0.0723079	1
ZNF720	-0.0275028	1	-0.188346	1	-0.0873474	1	-0.0741112	1	-0.213951	1	-0.2033	1
ZNF721	0.0115839	1	-0.0424961	1	-0.214874	1	-0.0481204	1	-0.314428	1	-0.0229331	1
ZNF724	0.612516	1	0.506929	1	0.733661	1	0.432179	1	0.926624	0.557321	0.552644	1
ZNF730	0.0821302	1	0.363643	1	0.771255	1	0.439974	1	0.704496	1	0.636681	1
ZNF732	-0.565088	1	0.490089	1	0.963882	1	0.569171	1	0.414248	1	0.712842	1
ZNF737	0.208118	1	-0.183741	1	0.322428	1	-0.0581263	1	0.290461	1	-0.295284	1
ZNF738	0.00485807	1	0.0694304	1	-0.138675	1	-0.0103172	1	-0.0380804	1	-0.00603829	1
ZNF74	-0.0126736	1	-0.302571	1	-0.017337	1	-0.136713	1	0.036871	1	-0.299747	1
ZNF740	0.0302766	1	-0.536542	1	-0.618031	1	-0.59054	1	-0.464362	1	-0.69463	1
ZNF746	0.0771336	1	-0.102889	1	0.0612283	1	-0.0499742	1	0.118469	1	-0.114714	1
ZNF747	-0.424577	1	0.061531	1	-0.392021	1	-0.0392835	1	-0.272411	1	0.138976	1
ZNF749	-0.0471988	1	-0.047985	1	-0.319105	1	-0.0943745	1	-0.262784	1	-0.118957	1
ZNF750	0.616872	1	-0.960594		0.0745074	1	-0.435065		-1.0673	1	-1.71979	1
ZNF75A	0.0722242	1	-0.0821001	1	-0.392315	1	-0.147123	1	-0.622338	1	-0.127492	1
ZNF75D	-0.347918	1	-0.0580041	1	-0.557738	1	-0.259308	1	-0.808963	1	-0.126149	1
ZNF76	-0.0424175	1	-0.166365	1	0.115206	1	-0.151326	1	-0.199435	1	-0.202055	1
ZNF761	-0.357191	1	-0.362494	1	-0.975636	1	-0.434992	1	-1.67363	0.000542239	-0.625239	1
ZNF763	0.283379	1	0.489754	1	-0.378824	1	0.492076	1	-0.265967	1	0.43704	1
ZNF764	-0.0542993	1	-0.384568	1	-0.163094	1	-0.231007	1	-0.429961	1	-0.478368	1
ZNF766	-0.019321	1	-0.205342	1	0.129119	1	-0.0250487	1	0.0628664	1	-0.168425	1
ZNF767P	-0.163614	1	-0.0937137	1	-0.415411	1	-0.348628	1	-0.562412	1	-0.395753	1
ZNF768	0.136523	1	-0.22229	1	0.0325797	1	-0.119772	1	-0.14286	1	-0.34477	1
ZNF77	0.13855	1	0.160366	1	0.610091	1	-0.148393	1	0.260637	1	0.14979	1
ZNF770	0.341721	1	0.0281507	1	0.0624451	1	0.00262054	1	0.391632	1	0.0462471	1
ZNF771	-0.0851295	1	-0.0612524	1	-0.15679	1	0.0656174	1	-0.109971	1	-0.0955558	1
ZNF772	-0.0784813	1	-0.0673516	1	-0.308707	1	-0.134906	1	-0.716706	1	-0.268698	1
ZNF773	0.202938	1	-0.00736559	1	-0.141635	1	-0.0872858	1	-0.116299	1	-0.107241	1
ZNF774	-0.247678	1	-0.253379	1	-0.504397	1	-0.62389	1	-0.888071	0.898529	-0.687933	1
ZNF775	0.409086	1	0.0923061	1	0.510919	1	0.366347	1	0.528953	1	0.347066	1
ZNF776	0.08765	1	-0.199053	1	-0.215454	1	-0.103901	1	-0.195777	1	-0.234509	1
ZNF777	0.343769	1	0.00288267	1	0.142612	1	-0.064694	1	0.299883	1	-0.149029	1
ZNF778	0.0352972	1	-0.288431	1	-0.382413	1	-0.342814	1	-0.239277	1	-0.430194	1
ZNF780A	-0.0409144	1	-0.174414	1	-0.391257	1	-0.186711	1	-0.396464	1	-0.263133	1
ZNF780B	-0.239774	1	-0.214658	1	-0.857853	1	-0.240441	1	-0.761182	1	-0.28666	1
ZNF781	-1.0221	1	-0.193806	1	-1.23943	1	0.269477	1	-2.1902	0.00715506	-0.213375	1
ZNF782	-0.234671	1	0.0954518	1	-0.33026	1	-0.142895	1	-0.627294	1	-0.113241	1
ZNF783	0.136031	1	-0.201208	1	-0.322068	1	-0.121063	1	-0.322839	1	-0.182939	1
ZNF784	0.180562	1	-0.136911	1	-0.213636	1	-0.188921	1	0.0643533	1	-0.0694143	1
ZNF785	-0.0743688	1	-0.342724	1	-0.208528	1	-0.371952	1	-0.552204	1	-0.486164	1
ZNF786	-0.0822339	1	-0.226477	1	-0.249752	1	-0.180159	1	-0.136017	1	-0.261887	1
ZNF787	0.0383504	1	0.17062	1	-0.0567844	1	0.0996965	1	0.0695158	1	0.0477979	1
ZNF789	-0.222061	1	-0.177621	1	-0.412086	1	-0.284556	1	-0.556617	1	-0.377043	1
ZNF79	-0.166293	1	-0.00599325	1	-0.0458502	1	-0.236943	1	-0.283836	1	-0.0567247	1
ZNF790	-0.313075	1	-0.18405	1	-0.42674	1	-0.301957	1	-0.484248	1	-0.342624	1
ZNF790-AS1	-0.70661	1	-0.130107	1	-0.324525	1	-0.103228	1	-0.302125	1	-0.13722	1
ZNF791	-0.082173	1	0.0677497	1	0.0134529	1	0.0782874	1	-0.298261	1	0.018199	1
ZNF792	0.104252	1	-0.359436	1	0.149916	1	0.040781	1	0.363239	1	-0.0639172	1
ZNF793	-0.0409956	1	0.000484972	1	-0.28149	1	-0.00350947	1	-0.370445	1	-0.118126	1
ZNF793-AS1	0.626341	1	0.171541	1	-0.0213248	1	0.424178	1	-0.238844	1	0.222668	1
ZNF799	-0.0846556	1	-0.244281	1	-0.36957	1	-0.174959	1	-0.35457	1	-0.349616	1
ZNF8	-0.0138003	1	-0.185968	1	0.0554859	1	-0.136469	1	-0.241632	1	-0.266759	1
ZNF8-ERVK3-1	0.599463	1	-0.39538	1	0.761526	1	-0.931732	1	-0.00386384	1	-0.867864	1
ZNF800	-0.0376005	1	-0.189608	1	-0.195369	1	-0.12305	1	-0.253228	1	-0.0723034	1
ZNF805	0.309425	1	-0.10521	1	0.0159722	1	0.0243564	1	-0.098448	1	-0.0700961	1
ZNF808	-0.540662	1	-0.244424	1	-0.151981	1	-0.0980772	1	-0.726091	1	-0.294975	1
ZNF81	-0.0718059	1	-0.231367	1	-0.222752	1	-0.264847	1	-0.314929	1	-0.197039	1
ZNF813	-0.15858	1	-0.171786	1	-0.127208	1	0.0225239	1	-0.318737	1	-0.26058	1
ZNF814	-0.293914	1	-0.116631	1	0.0137352	1	0.0488757	1	-0.507427	1	-0.00605849	1
ZNF816	-0.45589	1	-0.365401	1	-0.357068	1	-0.200203	1	-0.594299	1	-0.434135	1
ZNF821	0.161841	1	0.047346	1	-0.0999776	1	0.138597	1	0.197569	1	0.255524	1
ZNF823	-0.0831079	1	-0.118559	1	0.0171611	1	-0.11984	1	-0.184222	1	-0.158087	1
ZNF827	-0.326571	1	-0.25218	1	-0.30471	1	-0.139857	1	-0.484018	1	-0.205531	1
ZNF829	-0.430677	1	0.201014	1	-0.0811176	1	0.0451046	1	-0.143555	1	0.0770334	1
ZNF83	-0.207302	1	-0.280152	1	-0.18437	1	-0.260089	1	-0.596615	1	-0.420094	1
ZNF830	-0.203536	1	0.0090163	1	-0.241811	1	0.0366368	1	-0.432083	1	-0.0639949	1
ZNF836	-0.0752335	1	-0.337727	1	-0.182811	1	-0.278637	1	-0.516934	1	-0.559871	1
ZNF837	-0.233925	1	-0.149984	1	-0.456737	1	0.126152	1	-0.271334	1	0.00869463	1
ZNF839	0.0508911	1	-0.203862	1	-0.135572	1	-0.303035	1	-0.162664	1	-0.158105	1
ZNF84	-0.245576	1	-0.261645	1	-0.651665	1	-0.244552	1	-0.872406	1	-0.313442	1
ZNF841	-0.38089	1	-0.270492	1	-0.318016	1	-0.264617	1	-0.925663	1	-0.504663	1
ZNF843	-0.178183	1	-0.374373	1	0.0450163	1	-0.53057		0.174944	1	-0.284786	1
ZNF844	-0.0520949	1	-0.0637041	1	0.0518304	1	-0.178412	1	0.0512605	1	-0.0722513	1
ZNF845	-0.173075	1	-0.318258	1	-0.25104	1	-0.144084	1	-0.131361	1	-0.180958	1
ZNF846	0.20691	1	0.0332024	1	-0.203702	1	-0.067674	1	-0.365011	1	0.0194372	1
ZNF85	-0.307043	1	0.31083	1	-0.143289	1	0.206254	1	0.174068	1	0.435851	1
ZNF850	0.182714	1	0.264623	1	0.200859	1	0.102278	1	0.0835502	1	0.156631	1
ZNF852	0.148988	1	-0.333527	1	-0.308931	1	-0.330848	1	-0.2461	1	-0.678439	1
ZNF853	0.661261	1	0.15355	1	0.587851	1	0.186333	1	1.18137	0.151758	0.200941	1
ZNF860	-0.759618	1	0.225613	1	-0.627977	1	-0.458722	1	-0.774648	1	-0.226546	1
ZNF862	-0.244605	1	-0.424079	1	-0.207956	1	-0.330812	1	-0.797209	1	-0.539583	1
ZNF865	0.18497	1	0.0535156	1	-0.0332038	1	-0.03471	1	0.0999451	1	-0.0844926	1
ZNF875	0.0514781	1	0.0457935	1	-0.11748	1	-0.129099	1	-0.285073	1	-0.179922	1
ZNF876P	0.306988	1	0.190012	1	0.687031	1	0.332408	1	1.06885	1	0.198388	1
ZNF878	0.696463	1	0.0168171	1	0.360451	1	-0.228067		0.597437	1	-0.124556	1
ZNF879	-0.287941	1	-0.15969	1	0.174089	1	0.175565	1	0.0647883	1	-0.125324	1
ZNF880	-0.14104	1	-0.125619	1	0.0113076	1	0.0104392	1	-0.214333	1	-0.109857	1
ZNF888	-0.288786	1	-0.356844	1	-0.503113	1	-0.19709	1	-1.05794	0.0706144	-0.38118	1
ZNF891	-0.159201	1	-0.381047	1	-0.442841	1	-0.435419	1	-0.491865	1	-0.561024	1
ZNF90	0.422542	1	0.782179	1	0.972877	1	0.402834	1	0.873781	1	0.867554	1
ZNF91	-0.459251	1	-0.137151	1	-0.66396	1	-0.110667	1	-1.09125	0.137152	-0.133006	1
ZNF92	0.14239	1	-0.0294479	1	0.04748	1	0.0166538	1	-0.126045	1	0.0343949	1
ZNF93	0.398471	1	0.327585	1	0.714632	1	0.301822	1	0.720579	1	0.483056	1
ZNFX1	-0.0704825	1	0.0690624	1	0.190269	1	-0.0763847	1	-0.0867601	1	0.0258885	1
ZNHIT1	-0.13713	1	0.0374895	1	0.117862	1	0.173335	1	0.137376	1	0.127504	1
ZNHIT2	-0.0512595	1	0.157179	1	0.10837	1	0.140372	1	-0.0870365	1	0.112598	1
ZNHIT3	0.0814658	1	0.162007	1	0.766783	1	0.217996	1	0.851072	0.883929	0.50866	1
ZNHIT6	0.0892194	1	0.0115989	1	-0.23938	1	-0.0509797	1	-0.26009	1	-0.00926581	1
ZNNT1	-0.221147	1	0.215919	1	0.254749	1	0.310432	1	-0.624219	1	-0.32549	1
ZNRD1ASP	0.188709	1	-0.469371	1	-0.77274	1	-0.702611	1	-0.565334	1	-0.332408	1
ZNRD2	0.0126018	1	0.0974464	1	0.32326	1	0.103887	1	0.481976	1	0.241093	1
ZNRF1	-0.0113219	1	0.0279392	1	-0.0495496	1	-0.0163668	1	-0.0282401	1	-0.167905	1
ZNRF2	0.478235	1	-0.406101	1	0.0121642	1	-0.28453	1	-0.17487	1	-0.617785	1
ZNRF3	-0.244555	1	-0.0870054	1	-0.186415	1	0.221516	1	-0.168271	1	-0.148827	1
ZP3	0.540979	1	-0.0610829	1	0.235935	1	-0.370525	1	-0.238602	1	0.1834	1
ZPLD2P	-0.388632	1	-0.00977202	1	-0.439345	1	-0.0229944	1	-0.616826	1	-0.135663	1
ZPR1	-0.726753	1	-0.463006	1	-0.928277	1	-0.308734	1	-0.99863	0.629747	-0.50748	1
ZRANB1	0.115662	1	-0.206509	1	-0.161674	1	-0.227937	1	0.0634166	1	-0.136748	1
ZRANB2	-0.0538237	1	-0.164806	1	-0.286211	1	-0.231525	1	-0.257574	1	-0.149473	1
ZRANB3	-0.0154466	1	-0.0185939	1	-0.135758	1	0.106346	1	-0.145189	1	-0.0733592	1
ZRSR2	-0.379513	1	0.169395	1	0.0717643	1	-0.036119	1	-0.25916	1	0.0550519	1
ZSCAN1	1.08622	1	0.297447	1	0.814696	1	-0.181591	1	0.887391	1	0.0442374	1
ZSCAN10	0.346771	1	-0.112054	1	-0.02781	1	-0.269088	1	0.396919	1	-0.321778	1
ZSCAN12	0.272198	1	-0.28165	1	-0.432892	1	-0.415541	1	-0.20423	1	-0.451672	1
ZSCAN16	-0.233946	1	-0.202456	1	-0.393246	1	-0.220235	1	-0.561414	1	-0.210043	1
ZSCAN16-AS1	-0.0806304	1	0.26926	1	0.148044	1	0.233097	1	-0.00976326	1	0.19811	1
ZSCAN18	0.038502	1	-0.0912555	1	0.380234	1	0.05297	1	0.301556	1	-0.0734764	1
ZSCAN2	0.155092	1	-0.294466	1	-0.226991	1	-0.276812	1	-0.00643619	1	-0.213399	1
ZSCAN20	-0.0864493	1	-0.100201	1	0.00305931	1	-0.293465	1	-0.25364	1	-0.156461	1
ZSCAN21	0.0858039	1	0.021246	1	-0.177656	1	-0.163193	1	0.281403	1	-0.0916688	1
ZSCAN22	0.143679	1	0.191934	1	0.139229	1	-0.154504	1	-0.0175545	1	0.175668	1
ZSCAN23	-0.268233	1	-0.675886	1	-1.13843	1	-1.12355	1	-1.23899	0.629651	-1.17757	1
ZSCAN25	-0.183213	1	-0.317089	1	-0.582609	1	-0.230208	1	-0.634846	1	-0.39462	1
ZSCAN26	-0.0930051	1	-0.180777	1	-0.861314	1	-0.546174	1	-0.575016	1	-0.321681	1
ZSCAN29	0.102234	1	-0.235294	1	-0.180991	1	-0.295051	1	-0.207704	1	-0.230472	1
ZSCAN30	-0.188938	1	0.00901607	1	-0.283287	1	-0.192614	1	-0.327772	1	0.0649685	1
ZSCAN31	0.422974	1	0.551269	1	0.187581	1	0.0667631	1	0.261763	1	0.339903	1
ZSCAN32	0.158359	1	-0.465041	1	-0.344771	1	-0.563251	1	0.127433	1	-0.358996	1
ZSCAN4	-0.0593292	1	-0.495111		1.84378	1	-0.883355		-0.0660774	1	-0.440835	1
ZSCAN5A	-0.400998	1	0.218726	1	-0.289536	1	0.0592927	1	-0.49508	1	0.275793	1
ZSCAN9	-0.373322	1	-0.288866	1	-0.296579	1	-0.194142	1	-0.614471	1	-0.354949	1
ZSWIM1	-0.0127556	1	-0.106542	1	-0.121543	1	-0.0465673	1	-0.124042	1	-0.123833	1
ZSWIM3	0.0237178	1	0.0988616	1	0.0239157	1	-0.0858803	1	-0.0470703	1	0.13735	1
ZSWIM4	0.0974345	1	0.098547	1	0.458041	1	0.346861	1	0.453521	1	0.218074	1
ZSWIM5	-0.153541	1	-0.135291	1	0.328622	1	0.343922	1	0.570299	1	0.185881	1
ZSWIM7	-0.152109	1	-0.0382009	1	0.367766	1	0.155263	1	0.15326	1	0.104156	1
ZSWIM8	-0.260396	1	-0.0600932	1	-0.285612	1	0.00473269	1	-0.285997	1	-0.00898443	1
ZSWIM9	-0.0427988	1	0.0624282	1	-0.299925	1	0.0280083	1	-0.297795	1	-0.167178	1
ZUP1	-0.0891918	1	-0.080539	1	0.306578	1	0.138093	1	0.133477	1	0.0514017	1
ZW10	0.283504	1	0.0409176	1	0.16072	1	0.0677956	1	0.450031	1	0.124833	1
ZWILCH	0.297832	1	0.285471	1	0.517351	1	0.255609	1	0.779766	0.896047	0.374742	1
ZWINT	0.591136	1	0.520051	1	0.595948	1	0.362423	1	0.884147	0.630198	0.444314	1
ZXDA	0.0113725	1	-0.386678	1	-0.397126	1	-0.0842947	1	-0.158283	1	-0.348955	1
ZXDB	0.130822	1	-0.253743	1	0.299168	1	0.177623	1	0.237516	1	-0.0783806	1
ZXDC	0.0471464	1	-0.169749	1	-0.464736	1	-0.346814	1	-0.543654	1	-0.349096	1
ZYG11A	-0.87395	1	0.327337	1	-0.367966	1	0.485241	1	-0.0754987	1	0.522212	1
ZYG11B	0.0377886	1	0.02725	1	0.0126488	1	0.146847	1	0.0905235	1	0.0286328	1
ZYX	0.0361461	1	0.40901	1	0.402949	1	0.243052	1	0.521095	1	0.440224	1
ZZEF1	-0.162426	1	-0.093991	1	-0.280343	1	-0.124004	1	-0.526015	1	-0.208335	1
ZZZ3	0.047436	1	-0.141841	1	-0.387212	1	-0.201292	1	-0.368719	1	-0.232444	1
AACS	-0.0489354	1	-0.111436	1	0.130824	1	0.0231049	1	0.0748491	1	-0.0820982	1
AACSP1	-0.173536	1	-0.948472	1	-0.767347	1	-1.10402		-1.18967	1	-1.90923	1
AADAT	0.176734	1	0.105862	1	0.0237258	1	0.0492675	1	-0.147747	1	0.153947	1
AAGAB	0.183488	1	0.0358593	1	0.222323	1	0.133387	1	0.565669	1	0.260647	1
AAK1	-0.322472	1	0.160832	1	-0.117198	1	-0.00337322	1	-0.275486	1	0.146169	1
AAMDC	0.0898739	1	0.22738	1	0.392356	1	0.19215	1	0.51351	1	0.485851	1
AAMP	0.0586418	1	0.0557063	1	-0.192603	1	0.0398489	1	0.203128	1	0.0115619	1
AANAT	0.605685	1	-0.415559	1	-0.136016	1	-0.717374		-0.958242	1	-0.338444	1
AAR2	0.21214	1	-0.0082022	1	-0.158248	1	-0.00795142	1	0.0596432	1	-0.0276726	1
AARD	0.483467	1	0.648814	1	0.94329	1	-0.393365		0.700809	1	0.425041	1
AARS1	0.0295592	1	0.291838	1	0.296624	1	0.0268234	1	0.356085	1	0.177781	1
AARS2	-0.0942186	1	0.0719287	1	-0.391586	1	-0.0823604	1	-0.256176	1	0.0485284	1
AARSD1	-0.494291	1	-0.208446	1	-0.644416	1	-0.317049	1	-1.12848	0.898529	-0.087196	1
AASDH	-0.147552	1	-0.390455	1	-0.471249	1	-0.240676	1	-0.345635	1	-0.411068	1
AASDHPPT	-0.0471882	1	-0.0503378	1	-0.12421	1	0.0548953	1	-0.00299953	1	0.0643276	1
AASS	0.185008	1	0.0211758	1	-0.196685	1	-0.280399	1	-0.320811	1	-0.100323	1
AATBC	-1.08786	1	-0.351197	1	-0.741494	1	0.0480841		-1.14839	1	-0.583804	1
AATF	0.31844	1	0.308115	1	0.460793	1	0.276698	1	0.85364	0.592269	0.543273	1
AAAS	0.0091637	1	0.0687358	1	-0.24094	1	0.0382053	1	-0.0928659	1	0.0409865	1
ABCA17P	0.602256		-0.0565637		0.984904	1	-1.68968		-0.586332	1	-0.349523	1
ACOXL-AS1	-0.841542		0.805106		1.52532	1	1.20923		-0.38645	1	0.142984	1
ACTG1P24	0.0372422		-1.53189		-0.375739	1	-0.931371		-0.11672	1	-0.757594	1
ACTN1-AS1	-0.491904		0.240363		0.597298	1	-0.266163		0.240358	1	0.154748	1
ADAM1B	0.719145		-0.113633		0.0767605	1	0.382662		0.842666	1	-0.589448	1
ADCY4	-0.309662		-1.97714		-1.84749	1	-0.808679		-1.43377	1	-0.462255
ADRA1A	0.729044		1.61692		1.15149	1	1.57849		1.9279	1	-1.47981
AFM	-3.65263		-0.0789919		-2.77897	1	0.45541		-4.30826	0.22919	-1.09343
AIF1	0.452354		-0.192075	1	2.13363	1	-0.685528		1.71897	1	-0.865607	1
AKAIN1	1.14346		1.4034		0.157807	1	-0.711903		2.13619	1	1.64708
AKNAD1	0.764875		1.01391		3.44739	1	2.26518		5.032	0.169283	3.02973	1
ALDOB	-1.25077		-0.228527		-1.06508	1	0.842345		-1.85824	1	-0.0375522
ALG1L10P	-1.47612		0.0398772	1	-0.431714	1	-0.838612		-1.71714	1	-0.453489	1
ANGPTL7	1.12163		2.24897		0.275515	1	-0.456941		-1.31686	1	2.1333
ANGPTL8	-1.44403		0.775994		-0.261189	1	0.861776		-0.24926	1	1.97958
ANKRD20A8P	-3.17272		-0.512274		-0.908389	1	-0.369737		-2.32279	1	-1.80431
APOBR	-1.05528		-0.568808		-0.808821	1	-1.42329		-2.15494	1	-0.29525	1
ARAP1-AS2	0.869775		-1.47848		0.686755	1	0.283519		1.14428	1	-0.404513	1
B3GALT1-AS1	-1.01475		-0.0267104		0.292055	1	1.98862		0.172676	1	1.32052	1
BNIP3P10	0.534365		-0.422017		-0.482199	1	0.100158		-2.25662	1	-2.0736	1
BSN-DT	0.308177		-0.938196	1	0.75615	1	-0.197035		1.12362	1	-0.508794	1
BSND	0.779327		1.5518	1	0.3698	1	0.338262		0.764736	1	1.07633	1
BTC	-0.35593		-2.00225		0.0489784	1	-0.371664		-0.67093	1	-1.98538	1
C11orf16	0.0688616		0.714195		-0.636314	1	0.669319		0.117413	1	0.118476	1
C12orf42	-0.271933		-0.969481	1	0.0523516	1	-0.413579		1.41707	1	-0.592362	1
C1QL2	-0.642836		-0.371506		-0.616243	1	-1.03206		-1.85871	1	-1.95224	1
C1QTNF2	-0.999115		0.653584		0.639716	1	-0.0682165		0.757587	1	0.635629	1
C20orf197	5.18493		-0.863376		1.00964	1	-0.786977		3.0976	0.876319	-2.47507
C20orf202	-1.32383		1.83167		-1.30263	1	2.25127		-1.68748	1	-0.0623931
CCDC13-AS1	0.524482		-0.939305		0.451355	1	-0.411863		-0.0703564	1	0.262102
CCR7	1.32469		0.239082	1	1.30642	1	0.182974		0.652482	1	-0.0299111	1
CD200R1L	-1.01178		0.353147	1	2.91303	1	0.513438		2.72628	0.858468	0.40428	1
CEACAM21	1.15429		1.32955		2.52886	1	1.2991		2.69062	0.766872	3.10463	1
CECR3	-1.92671		-1.56101		-0.0169704	1	-0.67045		-1.65083	1	-0.720232	1
CMTM5	1.05115		-0.346767		-0.127473	1	0.119779		1.73737	1	0.699606	1
CNRIP1	2.11394		0.642761	1	1.81726	1	-0.00250432		1.71708	1	0.741291	1
CP	-0.490659		0.19677		-0.55668	1	-0.598288		-0.269853	1	0.850221	1
CPB2	-0.786981		0.977362		-0.639818	1	1.14953		0.131112	1	0.495665	1
CPLX2	-0.527261		-0.522193		-1.37259	1	-0.91632		-0.356831	1	0.663321	1
CTB-178M22.2	-0.0284294		0.783733		-0.666816	1	-0.746552		-0.994516	1	-0.904369
CYP26C1	2.13553		4.14926	0.527958	2.95139	1	3.4397	1	3.71141	0.386688	4.88272	0.0464678
DACT3-AS1	-0.285177		-0.9521		-1.62822	1	-0.59215		-0.881984	1	-0.0829778
DAND5	0.311525		-0.520971		0.62143	1	-0.142007		-0.150229	1	-0.818545	1
DCAF8L2	-0.91563		-0.185901		-0.9173	1	-0.549394		0.319289	1	0.416142
DCN	-2.62711		-0.0993379		-1.57931	1	-0.720388		-3.46083	0.398357	0.540849
DEFB1	0.198166		-0.241946	1	0.851055	1	0.0028541	1	0.316599	1	-0.631494	1
DIRAS2	0.737529		0.630842		2.29154	1	-2.15952		0.596685	1	1.68569
DOK2	0.419899		-0.218853		-1.45115	1	-0.155907		0.236851	1	-2.44346	1
EBAG9P1	0.0822148		0.184837		-0.756677	1	-0.255257		-3.12729	0.585137	-2.26339	1
EEF1A1P2	0.524526		-1.29919		0.0962986	1	-0.351879		0.0863607	1	-0.654302	1
EEF1GP5	0.451756		0.401979		-0.211848	1	0.565998		0.50276	1	-0.751664	1
EGR3	0.525503		1.79384		1.67909	1	-0.203177		0.99023	1	1.66824	1
EGR4	-0.91928		-2.52245		2.82238	1	-0.358638		3.06438	0.667634	0.518738
EN2	-1.80331		0.780784		-0.514847	1	-3.07413		-2.68309	0.859326	-0.725988
ERC2-IT1	-2.55163		-2.05802		-0.156263	1	-1.63278		-3.89739	0.381636	-2.41188
EWSAT1	0.987452		1.58199		0.0527735	1	1.59734		1.88789	1	1.06992	1
F10-AS1	-1.78569		0.0643483		-1.4591	1	1.2433		-2.03941	1	-0.864937
FAM205C	2.01724		-2.42418		3.24447	1	0.298276		3.64617	0.656497	2.47399
FAM83A	1.49079		0.123737	1	2.63679	1	0.517155		1.90967	1	0.085052	1
FAM86B2	-0.746236		0.157624	1	-1.64194	1	0.262596		0.289293	1	-0.419667	1
FANCD2OS	2.13217		0.28584		-0.788333	1	-0.299889		0.967921	1	1.0153	1
FETUB	-2.64301		-0.130946		-2.75194	1	-1.097		-1.764	1	-1.41808	1
FGF14	-0.213289		-0.69585	1	1.42696	1	-0.322337	1	-0.405432	1	-0.230009	1
FLT3LG	-0.982225		-0.189127		-0.108565	1	-0.444377		-1.18761	1	0.227879
FOLR3	0.302958		-0.226687		-1.75467	1	-2.12424		-1.12666	1	-2.0433	1
FZD10	-1.64157		-0.40653		-1.98209	1	-0.0660408		-2.32611	1	-0.475568
GABRR2	-0.62194		-1.44796		-1.11245	1	-1.59391		-2.25385	1	0.113464	1
GAS2L2	-0.226054		0.350606		-2.63192	1	-0.241557		-2.26414	1	-1.92529	1
GGTA2P	-0.247872		-0.417194		0.275565	1	-0.295962		-1.39007	1	-0.643045	1
GKN2	-0.487792		1.51645	1	0.202487	1	2.44986		0.414452	1	1.20206	1
GNGT1	1.01827		0.789113	1	1.59785	1	0.49528		1.00174	1	0.243394	1
GOLGA6L2	-0.923491		0.329454		1.54924	1	-1.34468		0.589702	1	0.504243
GPAT2	0.213504		-0.11352		0.310184	1	0.42709		0.311145	1	-0.174633	1
GPR18	-0.877579		0.631848		0.418216	1	1.01911		-0.020988	1	0.10458	1
GPR4	-0.892786		0.683731		0.184031	1	-0.00486533		-1.04025	1	-0.461196
GPR84	1.16962		-0.475246		-2.00494	1	-0.0199951		-0.732321	1	-1.8432
GRK7	0.0444343		-1.06654		0.644506	1	0.468412		-3.01492	0.748966	-0.0467019	1
GRM7	0.528423		0.0525696		1.9435	1	0.911875		-2.11034	1	0.306249	1
GTF2IP5	-0.766315		0.231759		-1.37328	1	-0.324894		-1.28508	1	0.645664	1
GYPB	-0.402269		-0.119865		2.92915	1	0.534418		3.09163	0.806635	1.58787	1
HAMP	0.950494		-1.46403		-0.981931	1	-0.407139		0.639593	1	-1.91207
HCG20	-0.900848		-1.49724		-0.806434	1	-0.568354		-4.6398	0.128583	-0.870657	1
HCK	0.138139		0.642221		1.75189	1	-0.00522131		1.0237	1	0.134998	1
HDHD5-AS1	-1.12183		-0.700483	1	-0.366092	1	-0.259599		-0.0507422	1	-0.549823	1
HK3	-0.0425528		-1.43709		-1.57521	1	-0.0376067		-0.983846	1	-0.138229
HLA-DMB	-1.94805		-1.19702	1	-0.829291	1	-0.903376	1	-0.7821	1	-1.1028	1
HLA-J	-0.0489228		-0.27339	1	-0.284009	1	-1.17062		-0.719308	1	-1.2941	1
HLF	0.453643		-0.836657		-1.44748	1	-0.913767		-2.89046	0.910633	-2.95669
HMGB1P19	-0.463364		-0.184405		-0.0134015	1	-0.0190164		-0.129445	1	0.398651
HMGB3P6	-2.26807		0.746035		-0.282782	1	0.379678		0.847587	1	-0.712985	1
HOXA10	-1.8755		1.68206		0.188912	1	-0.0285607		1.19402	1	1.71401
HOXC13-AS	1.19865		0.441038		-3.18213	1	-1.28531		-1.12848	1	-1.38037
HS3ST2	-0.413832		0.269864		2.03239	1	-0.849932		-0.0205532	1	0.346262	1
HSD17B7P2	1.13731		1.20854		1.40679	1	1.36157		-0.483322	1	0.347452	1
HSD3B2	-0.327798		-0.182416		1.82069	1	-0.318059		1.80024	1	-0.43324
IER3-AS1	-0.277787		-0.609901		0.840061	1	-0.363791		1.05581	1	-0.138709	1
IGFL2	-0.736511		0.728009		-0.335976	1	0.722047		-0.0620124	1	1.06163	1
IGLV1-51	-0.893383		-4.44862		-2.35982	1	-3.18182		-2.08649	1	-2.44189	1
IL12RB2	0.202908		1.19822		0.221868	1	0.768178		-1.29078	1	0.636977	1
IL1RL1	-0.941148		1.73884	1	0.462412	1	2.68846		1.5398	1	3.82961	0.401552
IL33	-1.17569		-0.0826042	1	2.79784	1	1.11915		4.13003	0.295498	1.47436	1
INHBB	-0.96548		3.30838		0.810312	1	1.93334		-0.678291	1	2.44255
INKA2-AS1	-0.0315455		0.243356		-0.620565	1	-0.604724		-0.441798	1	0.169633	1
INTS6P1	-0.296598		0.895486		-1.2671	1	1.79253		0.8676	1	1.21716
ITIH1	-0.2941		-1.42197		-2.16962	1	-1.27627		-0.650535	1	-2.6586
KCNA2	1.71823		0.343327		1.95724	1	-1.21935		0.962628	1	-0.64705	1
KCNJ1	-1.30873		1.2876		0.6002	1	-0.0543615		0.200548	1	2.6672
KIF1C-AS1	-0.15973		-0.0509528		-0.854996	1	-1.79336		-1.33918	1	-0.903912	1
KIAA2012-AS1	-2.99566		0.468003		0.787819	1	1.36671		-0.19899	1	0.908648	1
KLF14	0.179562		0.118685		0.683429	1	-0.650164		0.760063	1	-0.155293
KPNA4P1	-1.30253		-1.21242		-0.930018	1	-2.99491		-1.44153	1	-1.57808
KRT18P13	-0.972578		-0.639134		0.0250403	1	-1.0328		0.701603	1	-0.128062
KRT18P18	-2.66936		-1.18306		1.15806	1	-0.498665		-0.158121	1	-1.14163
KRT18P23	-2.94436		2.1108		-0.809194	1	1.33945		-1.56703	1	2.35033
KRT18P38	-0.175441		1.07231		0.246757	1	1.18444		0.536696	1	1.40507	1
KRT18P61	-1.4772		-1.29722		-0.429615	1	-0.0230542		-3.53923	0.39494	-0.46243
KRT8P11	0.28167		0.255754		0.861237	1	0.665334		-0.432631	1	0.207812	1
KRT8P15	-0.620134		0.397939		0.408637	1	-0.7147		-1.01642	1	-0.896081	1
KAAG1	0.0679892		-2.94572		-2.65044	1	-4.08072		-2.60892	0.970244	-4.17577
LGALS8-AS1	-0.941481		-2.14884		-1.01489	1	-1.63631		0.316236	1	-1.69298	1
LHX8	1.86435		-0.433652		0.638102	1	-1.06591		0.631188	1	-1.72355
LINC00472	-1.16477		-0.827477		-1.88101	1	-0.211626		-1.44396	1	-0.670602	1
LINC00539	0.824072		0.0640858		0.456563	1	-0.59762		-0.166912	1	0.894346	1
LINC00853	-0.513702		-0.434696		0.581729	1	-0.280896		1.298	1	-0.363181	1
LINC00880	0.355924		0.0443669		-0.28027	1	0.328741		0.168322	1	0.11752	1
LINC00921	0.710121		0.855477		0.253373	1	-0.212136		-0.125954	1	-0.630992	1
LINC01088	-0.10226		0.14293		-0.463418	1	0.0964969		-0.892021	1	-0.490049	1
LINC01133	0.21473		-0.218615		-0.0374582	1	0.94818		-0.292144	1	0.449092
LINC01163	0.174727		-0.185777		-0.617993	1	2.4616		-4.04413	0.254601	2.22278
LINC01270	0.25664		0.801687		-0.371492	1	1.082		0.721448	1	1.40598	1
LINC01428	-1.11818		-0.70252		-2.13091	1	-0.0904738		-4.01077	0.245475	-0.191434	1
LINC01490	0.60304		-0.0336136		1.51018	1	1.22868		1.90486	1	1.14648	1
LINC01775	0.243986		-0.824863		0.438911	1	-0.18428		1.19514	1	-0.550394	1
LINC01841	-0.429982		-0.721674		-0.237255	1	-0.607714		0.749098	1	-0.32634	1
LINC02062	-0.607593		1.13911		-0.482214	1	0.446255		-1.01389	1	-0.302057	1
LINC02204	0.152954		-1.30891		0.602132	1	0.144726		0.652161	1	-1.45132	1
LINC02212	-0.852158		2.4682		0.719926	1	2.34099		0.205337	1	2.20726
LINC02355	0.864252		2.78019		2.38257	1	2.9808		3.78503	0.490049	5.63573	0.949007
LINC02365	-0.232778		1.3617		0.185597	1	2.78436		-0.441936	1	3.61139
LINC02421	0.6025		0.478454		-1.15547	1	-1.06522		-0.500603	1	0.231211	1
LINC02481	0.30236		1.5321		-1.89533	1	-2.57072		-1.02041	1	-0.85697
LINC02487	-1.77029		-3.26779		-1.70838	1	-3.1106		-1.75675	1	-1.83958
LINC02607	-0.429696		-0.420975	1	0.440572	1	1.37809		-0.606101	1	0.567412	1
LOC100131496	-0.921872		-1.90455		-1.59842	1	-1.18733		-2.1492	1	-1.12993	1
LOC100131785	0.0877575		0.330764		1.00936	1	-0.227819		1.26423	1	0.00120753	1
LOC100288001	-0.0875506		0.118659		-0.929136	1	-0.0261137		-0.00145307	1	0.837842
LOC100421093	-0.401008		0.210246		-1.40487	1	-0.818928		-1.2142	1	-0.601177	1
LOC101927164	-0.754163		-0.185897		-0.882064	1	-0.983617		-1.04685	1	0.402517
LOC101927533	2.23223		-1.40858		2.61965	1	0.113632		2.04401	1	-2.94081
LOC101928012	1.27233		-0.42264		2.24408	1	-0.235784		0.343149	1	0.574368	1
LOC101928535	-1.55692		0.121316		-1.5891	1	0.557476		-1.9198	1	-0.945224	1
LOC101928858	-0.0809723		-1.04883		0.35705	1	0.267249		-1.75774	1	0.330953	1
LOC101929710	0.501454		1.43731		1.28143	1	-1.2034		0.806081	1	0.594486
LOC102724776	0.469475		-0.0310692		0.154995	1	0.111367		-0.427083	1	1.13112
LOC104968399	0.595666		0.730785		1.48507	1	0.908812		0.59409	1	-1.09684
LOC105371046	-0.577544		-2.39		-1.87417	1	-2.12755		-1.07918	1	-1.44453	1
LOC105371849	-0.426384		0.769016		-1.37977	1	0.928566		-1.09505	1	-0.270684	1
LOC283710	-1.43356		-0.488359		-0.809105	1	-1.26404		-3.73431	0.275666	-1.57948	1
LOC283856	-2.26353		2.2746		0.636565	1	2.44079		-0.200724	1	1.22394
LOC285626	0.0588312		0.0451112	1	0.345706	1	-0.492473		0.562386	1	-0.497311	1
LOC343052	1.26673		-0.107683		-2.2306	1	0.125462		0.588209	1	-1.02823	1
LPA	0.252834		-0.894038		-2.87791	1	-0.837845		-0.355997	1	-1.95716
LRRIQ4	0.584151		-1.39481		2.09834	1	0.444954		0.577974	1	0.14891
LUCAT1	-0.387895		1.07814		0.742761	1	-0.0405968		-0.236582	1	2.04564
MACC1-AS1	-1.64855		1.09679		2.16118	1	1.53855		-0.48863	1	1.58411	1
MALRD1	-1.6315		-0.184217	1	-0.564287	1	0.144067	1	0.708987	1	0.382856	1
MCOLN2	1.10255		0.355704	1	0.722892	1	-1.71557		-0.648717	1	0.363362	1
METTL14-DT	0.0656766		0.905556		0.115938	1	-0.374752		-0.176304	1	-0.979979
MGAM2	-0.241947		-0.380896		-0.745331	1	-1.05053		-0.316082	1	0.975127	1
MGAT4C	0.787385		2.27524	1	2.25736	1	0.230198	1	2.35224	1	2.1753	1
MIR210	-0.598265		1.65393		0.827412	1	1.25901		0.258476	1	2.94286
MIR3176	0.157582		0.24759		-0.397139	1	0.0528518		-0.439936	1	-0.476109	1
MIR4258	0.473951		-0.358094		-0.525037	1	1.33104		-0.297974	1	-0.351513	1
MIR4449	0.754444		0.158485		0.34945	1	0.884321		-1.36242	1	-1.73227	1
MIR4479	0.999461		-0.482957		1.33521	1	0.364172		0.00777585	1	-0.531789	1
MIR4767	0.693421		0.148442		0.491539	1	-1.24786		1.47486	1	-1.32949	1
MLIP	-0.54803		0.831297		-0.960077	1	-1.45536		-2.7077	1	1.98521
MORC2-AS1	-2.24018		0.672417		-2.03185	1	-2.37104		-2.64456	0.856324	-0.135705
MTAPP2	0.942193		1.16684		1.4557	1	0.862604		2.04975	1	-0.191106
MTHFD1P1	-1.00697		-0.500252		-1.39374	1	-0.32491		-1.11899	1	0.0379493	1
MUC15	2.23602		-0.719142		-0.193954	1	-2.17356		-0.0400219	1	-2.00225
MZB1	-0.864651		0.509407		-1.52567	1	-0.769512		-1.53481	1	0.313046	1
NCF2	0.355234		0.517387		-0.48045	1	-0.0230391		0.18198	1	0.719928	1
NDUFA4L2	0.206297		-1.00241		-1.26628	1	-0.838185		-0.865625	1	0.254214	1
NKAIN3	-0.319698		-1.76974		-1.31086	1	-0.4927		-3.41086	0.530143	-1.14777	1
NLRC5	0.739496		-0.0884518	1	1.54337	1	-0.00142356		0.777104	1	-0.385884	1
NMUR2	-2.75689		-3.66958		0.135419	1	-1.08311		-2.5979	1	-0.589969
NNMT	-0.753325		-1.59838		-1.34758	1	-1.44119		-2.72406	0.775982	2.02944
NPEPPSP1	-1.76999		0.154791		-1.88325	1	-0.728243		-3.1764	0.589284	-1.19223	1
NUTM2E	0.705156		-2.62902		-0.203583	1	-2.47183		0.650808	1	-2.56688
NWD1	-1.28432		1.1293		-0.106693	1	0.899549		-0.409126	1	1.96077
NXPH1	-1.31687		-0.531989		0.258168	1	-1.06744		-0.00151467	1	-0.443744	1
OR10A6	-1.03453		-2.34831		1.56279	1	0.725235		0.5638	1	-0.291754	1
OSTN	-1.08032		-0.308296		-0.687978	1	0.213869		-1.77466	1	-0.841886	1
OVCH1	1.73215		0.162619		1.70312	1	0.324809		1.7215	1	0.534893	1
P2RX1	0.818205		0.707499	1	0.424653	1	-0.734614		-0.591121	1	0.17382	1
PARP1P1	0.853663		0.0714048		-0.0993736	1	0.0845298		0.216489	1	0.230836	1
PCDH11Y	-0.840065				1.26156	1			0.280624	1
PCOLCE-AS1	1.5807		0.7805	1	1.47136	1	0.180132		1.83182	1	0.0149029	1
PDE7B	2.03383		0.937361		2.17623	1	0.594356		2.84321	0.84808	1.63143	1
PGK1P2	0.284117		-0.123907		0.0320918	1	0.493859		1.00359	1	0.0284644	1
PHEX-AS1	-0.234559		-1.00622	1	-1.59903	1	-0.792442		-3.09565	0.781851	-0.996821	1
PLGLB1	-0.5254		-0.784144		-2.40667	1	-1.86133		-1.53097	1	-0.731127
PLSCR2	-0.465333		0.670768	1	0.843481	1	0.349371		0.164992	1	1.13518	1
PNLIPRP1	0.786695		-1.04329	1	1.45386	1	0.270212		2.01607	1	0.0910733	1
PPIAP36	-2.38722		-1.23737		-1.15426	1	-0.919424		-0.0762681	1	0.754544
PPP1R17	1.13576		2.01226		1.67208	1	0.838872		1.5114	1	1.29209	1
PPP1R3G	0.0405466		-0.937764		-0.593168	1	0.362917		-0.171762	1	0.247515	1
PPP1R42	1.23784		0.745059		0.56554	1	-1.95759		0.845715	1	1.23455
PRICKLE4	-1.01911		0.938276		0.0448769	1	-0.0332351		-3.39764	0.465567	0.382255
PRMT8	0.929573		0.201219	1	0.826851	1	-0.321278	1	1.35894	1	-0.0774131	1
PROX2	0.390943		-2.42235		-0.627124	1	-1.23888		-1.00172	1	-0.972044
PRRT3-AS1	-0.743319		-1.06597		-1.96156	1	-0.725541		-0.824306	1	-0.666646	1
PRSS3	1.12857		-0.898366		1.3079	1	-1.09417		0.0959643	1	0.630281	1
PRSS37	-0.86062		1.01491		-0.397389	1	1.18762		-1.52323	1	1.05777
PRSS46P	1.08343		-0.282354	1	0.236814	1	-0.625821		0.808888	1	-0.364591	1
PSMC2P1	1.33113		-1.19897		2.4417	1	0.690258		2.15108	1	-0.357478	1
PTGES2-AS1	-0.281759		0.0672585		0.213223	1	0.219078		-0.387554	1	-0.379169	1
PTRH1	0.500279		-0.458425		0.294905	1	-0.617822		-0.733995	1	-0.162241
RAB33A	1.28231		-2.34767		2.56056	1	-0.0167077		2.23561	1	-0.638564
RAB7B	-1.30887		-0.144973		-0.944929	1	-0.0588748		-4.6479	0.114152	0.531921
RAD23BP1	-0.159173		-0.0635672		-1.60955	1	-0.131902		-0.323939	1	-0.0103826	1
RASGRP4	-0.0254723		0.245304		0.564244	1	-1.12704		-0.972901	1	-0.365698	1
RBM38-AS1	0.341997		-1.29056		0.229713	1	-0.870026		-0.555504	1	-1.53512	1
RBMXL2	-0.514549		-0.130004		0.993732	1	-1.19634		0.618839	1	0.663374
RGS1	0.862922		1.69248		-2.0421	1	-0.686238		0.189875	1	0.876985
RN7SKP26	1.89957		0.425285		-1.43776	1	-0.700308		-2.24877	1	-0.275576
RN7SL130P	-1.50913		-0.571987		-0.259205	1	-1.28557		-1.52022	1	-0.658146	1
RN7SL200P	-1.17977		-2.07705		-1.1048	1	-1.46461		-0.312005	1	-2.76187
RN7SL236P	-0.396471		1.02126		0.596122	1	1.29932		-0.709331	1	0.948283	1
RN7SL481P	-0.116557		-0.818525		-0.690908	1	-0.847687		-0.249431	1	-1.3437	1
RN7SL608P	1.67459		0.189784		2.20642	1	-0.844614		0.817169	1	0.049872
RNF151	-1.48925		-1.16108		-0.584779	1	0.131492		-1.6941	1	-0.300751
RNF223	-2.65115		-3.56079		-1.62518	1	-3.4036		-3.53462	0.668606	-1.03561
RNU2-22P	1.38012		1.44525		1.50252	1	0.86442		0.96468	1	0.605672	1
RNU5A-1	0.988954		0.60542		1.74826	1	2.19482		2.8599	0.773752	1.56484	1
RNU6-1053P	-2.8154		-0.450442		-1.50787	1	-0.546661		-1.62215	1	-0.660029	1
RNU6-2	-2.14658		-0.20685		1.38197	1	-0.435872		-0.605758	1	-1.12793
RNU6-387P	-0.296503		1.79985		0.403615	1	0.31607		-0.476177	1	0.61743
RNU6-834P	-0.0640064		-0.299545		1.58662	1	-1.19789		-1.82956	1	0.945706
RNU6-850P	-0.339865		0.332955		0.813564	1	0.48095		-1.04039	1	0.754257	1
RNU6-88P	0.328542		-1.24261		-0.652368	1	-2.55766		-0.11351	1	-1.63822	1
RNVU1-19	0.0566935		2.27106		0.484094	1	1.33801		1.06478	1	3.35716
RNY1P9	-2.32844		-0.39405		0.380358	1	2.13391		-1.12513	1	2.08498
RPL14P4	-0.289477		0.0987346		-0.4398	1	1.11733		0.0126052	1	0.427106	1
RPL17P5	-0.483056		-0.180878		-0.465029	1	0.640412		-1.0223	1	0.64253
RPL17P9	-0.511343		-0.206812		-0.145123	1	-0.22283		-2.46538	1	0.158451
RPL18P11	-0.940776		0.0578769		-0.28287	1	1.2136		-1.39157	1	1.59881
RPL18P4	-0.273608		0.952168		1.3813	1	0.618251		0.771907	1	0.2139	1
RPL19P5	1.38037		-0.866942		1.01111	1	-2.12256		0.670919	1	-1.51983	1
RPL21P1	-1.83311		2.54054		-0.476843	1	2.42409		-0.140302	1	1.65676	1
RPL21P3	1.10773		-0.723631		1.64635	1	0.129481		1.21184	1	-0.792004
RPL21P98	0.415758		-0.200889		1.21401	1	0.284714		0.855103	1	-2.13273	1
RPL26P29	0.620046		1.96437		0.930157	1	1.10888		0.700217	1	0.542951
RPL28P2	-0.151602		0.852024		0.0260209	1	-2.60827		-0.485993	1	-0.336387	1
RPL32P27	-1.28916		-1.26463		-2.61202	1	0.619443		-2.78758	0.678951	0.402802
RPL37P12	0.463913		-0.101529		-0.472501	1	-0.000719862		0.163788	1	0.136331
RPL6P28	-0.393171		-0.449912		0.966689	1	-0.184489		-0.328312	1	0.174673	1
RPL7AP22	-0.231165		0.506523		-0.772618	1	1.49545		-1.95959	1	0.949054	1
RPS10P2	-2.25845		-0.901841		0.858354	1	-1.13852		-0.0406581	1	-0.829952	1
RPS10P3	-0.530386		-0.122577		-0.356243	1	-0.21334		-0.103045	1	-0.0819795	1
RPS15AP11	0.299356		-1.70422		-1.00421	1	0.193821		-0.199331	1	-0.120246	1
RPS23P1	-0.31229		0.815019		0.386281	1	-1.02984		-0.787534	1	0.6843
RPS2P49	-2.80062		-1.04757		-1.36051	1	-1.17248		-3.05365	0.605878	-0.61915	1
RPS3AP21	0.446265		-0.502272		1.10404	1	0.526679		0.182953	1	0.705656	1
RPS3AP37	-0.342286		0.0130613		-0.14811	1	-1.52654		-1.69526	1	-1.28281	1
RPS3AP38	0.908163		0.51938		0.601174	1	-0.271304		-0.369018	1	0.121486	1
RPS4XP17	0.596094		-0.101307		-0.776551	1	-0.873333		0.209372	1	-0.977781	1
RPS4XP2	-0.828188		0.492014		-0.304504	1	-0.354243		0.216785	1	1.16445	1
RPS6KA2-IT1	-0.576934		-0.361064		0.629143	1	-0.690512		-0.124034	1	-0.75929	1
RPSAP4	-0.232628		0.999616		0.535964	1	1.01807		0.588221	1	0.890951	1
RSL24D1P3	-4.44715		-0.18838		-2.78577	1	-0.0466534		-1.9603	1	-0.726563
RSPH10B	-1.4043		-0.293361		-1.94653	1	-0.1557		-1.47104	1	-0.167017
SEL1L2	2.54838		3.59877		0.00459843	1	2.32339		1.33882	1	3.84279
SEPHS1P6	0.201465		0.322645		-0.107833	1	0.0768422		0.248102	1	-1.21166	1
SERPINE3	0.881795		-0.0298781		1.06071	1	-0.869867		0.837556	1	0.153927	1
SHANK1	-0.187647		-0.846446	1	0.690813	1	-1.24697		-1.469	1	-1.0719	1
SIGLEC15	0.677573		-1.60433		0.0328568	1	-1.24653		-0.347227	1	-0.549257
SIGLEC16	-0.906629		-0.184049		-0.780737	1	-2.22476		-2.4229	1	-0.6815
SLA	0.393617		2.52475		0.800109	1	0.721611		-0.218401	1	2.72688	1
SLC22A14	0.187911		0.523758		-0.507599	1	-1.9836		0.230257	1	-2.08834
SLC26A8	0.199694		-0.726843		-1.42933	1	0.0242712		-1.13127	1	0.380645	1
SLC8A3	-0.436021		1.73843		1.24285	1	0.770973		-0.162266	1	0.932844
SMC2-AS1	0.522068		0.189586		2.41227	1	-0.603125		0.0344495	1	0.0872751	1
SNORA22	-0.435839		-2.06663		-1.22255	1	-2.35846		-0.223292	1	-0.445658
SNORA60	0.369671		0.615519		0.0705564	1	0.350301		-0.547117	1	-0.285246	1
SNORA71C	-0.562321		-1.30207		-1.26968	1	-1.50962		-1.36606	1	-2.06538	1
SNORA77	0.206292		-0.37563		-0.125562	1	-1.13797		-0.8721	1	-0.953171
SNORD114-3	-0.41833		-0.18767		0.814866	1	-1.32535		-0.86981	1	-1.42041
SNX31	2.31061		-0.957011		1.66373	1	0.00300695		0.473975	1	-2.08469
SOX9-AS1	-0.534532		-0.0156307		-1.25988	1	-1.36422		-1.5733	1	-1.45623
SP140	-1.30387		1.03043		1.39536	1	0.560135		1.36861	1	0.538181	1
SPATA32	-1.15592		-0.721331		-1.87548	1	-0.386366		-0.613393	1	-2.06831	1
SPATA4	-0.573982		1.44237		0.691336	1	-0.943044		0.560529	1	1.15775
SRMS	0.520966		-1.34085		1.0328	1	-0.840607		-0.524706	1	-0.579752	1
ST13P15	-0.216356		-0.790362		0.484093	1	-1.00783		0.549532	1	-0.364252	1
STAB2	-1.1132		-0.338017		-0.708007	1	-0.18483		-1.86328	1	0.0737821	1
STAU2-AS1	-0.846315		0.302607		0.052397	1	-0.0992427		0.211597	1	0.514034	1
TAC1	1.98395		0.87896	1	1.54109	1	-0.741734		1.8993	1	0.89367	1
TAS2R18P	1.62342		-0.197502		1.06288	1	-1.29931		1.43976	1	-0.576664	1
TBC1D22A-AS1	-0.432327		-0.338528		-1.49493	1	-1.21028		-3.33792	0.58106	-0.719447
TCAF2	-0.620552		0.972596		0.172025	1	-0.769394		-0.425083	1	0.540922
TCL1A	0.192523		0.850232	1	0.626479	1	0.551983	1	1.60567	1	0.544173	1
TCP1P3	0.24731		-0.6207		-0.18256	1	-0.535625		-0.204672	1	-0.368681	1
TEX52	0.146076		-1.26121	1	-2.08844	1	-0.480688		-3.51299	0.394624	-0.773638	1
TGM3	0.205134		0.198454		0.833755	1	0.490958		-0.71183	1	0.922336	1
TGM4	-0.248902		-0.782947		-1.46931	1	0.397884		-2.28736	1	-1.73948
TH2LCRR	-0.49407		-0.177715		-1.4528	1	-1.84669		-2.14374	1	-0.0327432	1
TLE7	-1.09718		0.818097	1	0.337518	1	1.25206		0.198659	1	1.05544	1
TMEM105	0.0577182		1.77764	1	-1.40356	1	1.02568		0.769721	1	0.834127	1
TMEM130	1.53989		0.0214923		1.25976	1	0.669659		1.54816	1	1.09752	1
TMPRSS11CP	0.0714405		-0.156485		-1.08495	1	-2.63497		-3.58802	0.63576	-1.54548
TNN	-1.60415		-0.125216		-1.74146	1	-0.18469		-1.84385	1	-0.910244	1
TNP1	-4.0388		-1.45811		0.152314	1	1.93234		-1.54371	1	-0.142221
TPO	-2.0667		-1.58423		-0.463747	1	-0.307535		-1.39279	1	-1.99956	1
TRAF3IP3	0.171139		0.115157		-0.356437	1	0.0207308		-0.13736	1	-0.0608711	1
TRBV26OR9-2	-0.399739		-0.403309	1	0.276379	1	-0.676418		0.217844	1	-0.427967	1
TRH	-2.37165		-1.9725	0.254821	-0.699229	1	-0.876403	1	-2.93442	0.709692	-2.07156	0.0599905
TRIM29	0.827285		-0.00990767		0.384049	1	-1.94597		-2.36732	1	-1.11742
TRIM63	0.590158		0.236086	1	0.846746	1	-1.17279		0.773826	1	-0.128181	1
TRIM74	-0.00368668		-2.7799		-0.177937	1	-1.31687		-0.371828	1	-2.16718
TRIM80P	0.391192		0.691098		-0.735123	1	0.109571		-2.38904	1	-1.28234	1
TSHR	-2.49106		0.437902		-0.680054	1	-0.619921		-2.15775	1	-0.378464	1
TSPO2	-0.328804		-1.34801		-1.67698	1	-1.40585		-2.81424	0.75213	-2.11376	1
TUBA3D	-0.842979		-0.15169		-1.87508	1	-1.12472		-1.28579	1	-0.57376	1
TUBB2BP1	-0.863153		1.14555		0.816603	1	0.289313		0.321163	1	0.516411	1
TUBB8P1	1.74836		-0.483628		0.848699	1	0.729063		1.16079	1	-0.306105	1
TUSC8	1.15536		-0.460727		1.40457	1	-0.12391		-1.13577	1	-1.80484	1
UBE2L5	0.553184		-0.207883		-0.00706013	1	-0.671123		1.09906	1	-0.757143
UBE2NL	0.922177		-0.363271		0.634098	1	0.252685		0.586598	1	0.649717	1
UNC93B8	1.39468		-0.596581		2.63633	1	0.642125		2.61951	1	0.181947
UNQ6494	1.56207		1.21245	1	3.4092	1	2.1122		2.33188	1	2.1795	1
VN1R108P	-0.640433		-0.84884		0.421575	1	-0.123966		-0.112243	1	0.69778	1
VN1R20P	-0.0623497		0.742307		0.466066	1	0.246687		0.99069	1	1.50757	1
WDR49	0.309708		0.710497		1.79274	1	0.403581		-0.335769	1	1.02175	1
WDR87BP	-1.19577		0.175026	1	-1.25709	1	-0.22917	1	-1.60114	1	0.169743	1
WFDC3	-1.8226		1.23051		0.146943	1	0.210448		-1.13755	1	0.686012	1
WNT9B	0.529434		-0.0174688		0.052941	1	-0.0157218		-0.017068	1	-0.228168	1
XAF1	2.49089		0.861399		1.6848	1	-1.97924		1.99391	1	-0.753652
YPEL5P2	-0.978726		0.285122		-1.23933	1	1.00599		-1.13052	1	-0.127982
ZAR1L	0.0720022		1.27482		0.724425	1	0.296487		1.25116	1	-0.754918	1
ZBTB44-DT	0.300549		-0.0924141	1	0.148763	1	-1.20937		-1.03149	1	-0.00857728	1
ZDHHC4P1	0.377143		1.09306		2.90114	1	0.0657167		1.06079	1	1.64628
ZNF197-AS1	-1.20655		-0.540877		-0.849884	1	0.951816		-0.954396	1	-1.11498
ZNF454	0.322313		-0.242348	1	-0.181459	1	-0.0630012	1	-2.77611	1	-0.192223	1
ZNF726	-0.511328		-0.658076		0.251613	1	-0.912823		0.0500435	1	-0.847959	1
ZNF729	0.112113		1.87907		0.864759	1	2.58261		-0.739055	1	1.43313
ZNF890P	-0.0997593		0.26981	1	0.648113	1	-0.367419		0.443486	1	-0.328114	1
ZPLD1	-1.57054		0.501614		0.793776	1	-0.118911		0.621873	1	0.032378	1
A4GNT	-0.519116		-0.183865		-1.9252		-1.30775		-1.87153		-1.40281
ABCA6	1.2502				-0.212386				0.22254
ABCA8	0.827727		0.107675		1.62454		-0.0964735		-0.606878		-0.887256	1
ABCB1	-0.652978		-0.97049		0.299196		0.293049		-0.749708		-3.36143
ABCC9	0.601054		-0.987038	1	-0.145567		-0.418502		0.788144		-0.993001	1
ABCD2	0.16844		0.295592		1.18962		-0.541394		0.385611		0.50738	1
ACAD11	-1.44791		-1.24158	1	-0.339657		-0.465594		-0.648175		-1.29315	1
ACR	-1.79657		1.63693		-0.439879		0.86747		-0.459308		0.786854	1
ACSL6	-1.79483		2.83228		-0.464249		2.49021		-2.4146		3.81598
ACTL8	-1.17567		2.78198		1.03094		1.21792		-1.0215		3.75562
ADAD2	-1.35758		1.17339		0.370561		-1.05904		0.817913		0.873659
ADAM18	-1.15987		2.26682		1.61175		-0.0162982		0.249769		-0.101593
ADAM21	-1.72032		0.0614649		1.00607		-0.483209		-0.213196		-0.0125723	1
ADAM21P1	2.68599		0.0864785		3.22859		0.274085		2.35028		0.749426
ADAMTS7P3	-1.73885		-0.53821	1	0.304773		-0.048884	1	-0.739349		-0.61498	1
ADAMTSL2	-1.86542		-1.03695	1	-1.49971		-0.426162	1	-2.42872		-0.816593	1
ADGRE2	0.596886		1.48094		0.00507389		-0.168975		-1.63639		0.367609
ADGRF1	2.44989		0.289638		0.598566		0.701118		0.486477		1.05648
ADGRF5	-0.244984		-0.105495		0.692134		0.638827		0.863672		1.34887
ADRB1	-0.211788		3.43164		0.536117		-0.0157872		-0.0615793		-0.100985
AGAP1-IT1	1.41055		2.20703		0.931289		1.18102		0.24142		1.84642	1
AGPAT5P1			0.939028	1			0.721891	1			1.17845	1
AGR2	-1.07751		2.29653		-0.815764		1.32986		0.974595		-0.123633
AGTR2	-1.45885				-2.06398				-2.68758
AHSP	0.74788		-0.185738		0.0478355		-0.0285474		-0.0597468		1.24592
AKAP4	-0.625039		-1.42686	1	0.872677		-0.536952		-0.697763		-1.50681	1
AKR1B15	2.24669		-1.03377		1.77792		-1.59262		-0.0597525		-2.99623
ALDH3B2	-1.16249		-0.186201		-3.63055		-0.925872		-2.79298		-3.35033
ALMS1P1	-1.80392		0.451928		-1.99924		1.00205		-2.96325		0.491982	1
ALOX15	-0.520477		-0.186224		-1.28038		0.450155		-2.64532		1.23476
ALOX15B	-1.55926		1.03835		0.0716737		-0.142789		0.15379		1.44559	1
ALPP	-0.238028		0.79191		-0.621603		-1.99343		0.631569		-2.08849
ALX3	2.00974		-1.01582		-0.913941		-0.299921		1.43574		-0.935695	1
ANGPTL3	0.121555		-0.356369		-2.12968		-0.120519		0.230871		-0.107325	1
ANGPTL6	0.766632		0.130076		-0.695104		0.00971442		-0.31742		-0.176792
ANKK1	2.00601		-0.0664144		1.60073		0.372719		-1.30514		-0.654893
ANKRD20A11P	0.672379		-0.487195	1	0.253232		1.39444	1	-0.0564227		1.02679	1
ANKRD30B	-2.10575		-3.09139		-1.844		-0.262951		-2.91338		-2.16189
ANKRD30BL	-0.213901		-0.168269	1	0.0478425		1.00071		0.902048		0.672752	1
ANKRD34C	0.74788				0.0478355				-0.0597468
ANKRD36BP2	-1.44617		-0.42223	1	-0.84968		0.403138		-0.36254		0.487549	1
ANKRD63	0.972052		-1.2245		-2.53373		-1.05572		-2.51161		-3.07599
ANO3	0.0390118		-0.13651		0.840221		-1.03159		-1.69136		-0.47595
ANXA13	1.95975		0.475815		0.834288		-1.33723		-0.0597277		0.524847
AP2B1P1	-1.5007		0.375591	1	0.386929		-0.0499127		0.31573		-0.146723	1
APOF	0.32388		-1.10722		0.788768		-0.029789		1.90051		0.17204
APOH	-1.98379		-4.61265		-4.48845		-4.45546		-4.59603		-4.55051
APOL6	-1.88757		0.0375948		-0.55419		-2.45241		-1.07012		-0.843128	1
AQP10	-0.135646		-0.188259		-2.67329		1.41445		-3.70743		-1.48164
AQP12A	-0.21391		3.53092		2.20984		4.99109		3.95204		5.92252	0.141683
AQP9	-0.373421		-1.8757		-3.59729		-2.95943		-3.70488		-4.98406	0.475036
AREG	1.72318		-1.37596		0.521793		-0.411542		0.718387		0.0132505	1
ARHGEF26-AS1	-0.304171		0.313728		-0.28708		-2.92744		-0.377474		-0.149801	1
ARL13A	-0.312173		-0.597565	1	-0.290683		-0.491715		0.574488		-0.794946	1
ARL14	-0.129986		1.28052		-0.382897		-0.028563		-0.494054		1.37961
ARPP21	0.69663		1.80663		1.14281		-0.044104		2.48873		1.46123
ART3	-0.298259		0.0872294		-1.64353		-0.0174526		-1.70373		-0.993739	1
ASB2	1.92779		0.825575		0.969672		1.38985		4.07681		-0.0970782
ASB4	-1.05254		0.00135108		0.485195		-0.541332		-0.333022		-1.72513	1
ASCL2	-0.81228		2.82757		-0.563146		2.13359		-1.14767		2.51191	1
ASNSP1	-1.08771		1.81872	1	1.06728		0.959657		0.508709		1.22396	1
ASS1P13	-4.77252		-1.58095		-4.51078		-0.987158		-2.84088		-0.974655	1
ATP4A	-1.09015		-0.565759		-1.31373		-0.722698		-1.99344		-0.49464	1
AVPR1B	0.0345354		-1.12542		-2.93368		-1.30576		-2.05951		-1.4391
BARX2	0.476443		0.254482		1.06785		-0.0119456		0.91554		-1.45198
BCRP8	-0.0615074		-0.882898		-3.57755		-0.856156		-1.48712		-1.43452
BCRP9	1.77674		-1.14596	1	0.806705		0.111618		-1.46926		-0.558584	1
BFSP2-AS1	-1.13385		-1.55002		-0.87211		-1.39283		-0.979693		-1.48789
BHLHA9	0.615345		0.0128545		-0.585801		0.0948587		-1.30285		0.593303	1
BHLHE40-AS1	-0.206554		3.23339		0.584208		2.97837		0.256801		3.36018	1
BIRC7	-0.314635		2.0112		-1.14886		-1.27567		-1.7003		0.469385
BLK	0.0230389		-0.474852		-2.53224		-0.772045		-1.67803		-0.0780451
BMP3	-1.43769		-0.212372	1	-0.505735		0.905498		-1.84427		-0.339739	1
BMPR1AP1	0.773063		1.60535		-0.236403		0.939901		1.54221		0.559818	1
BNIP5	-1.09113		1.40764		-3.57726		-1.07079		-2.96088		-1.17212
BRINP2	1.45858		2.71935		1.0096		-0.028569		0.902022		-0.123624
BTG4	1.26651		1.39244		3.2442		0.0723789		3.40372		3.47258
BVES-AS1	-1.14224		-0.736418		2.266		0.946149		-0.995766		-1.05486
C10orf126	-2.02855		1.78784		-2.63806		-0.0285568		-3.16134		-0.123612
C11orf42	0.289378		-0.0232963		0.683996		-1.64252		1.84081		-2.04027
C11orf72	0.654729		0.428589		0.380256		0.509705		0.17501		0.292221	1
C11orf87	0.968301		1.11012		1.82083		-0.0285501		1.78248		1.15153
C15orf48	-1.68223		1.0845		-1.241		1.8599		-2.01412		-0.123611
C16orf46	1.77821		-1.29115		1.43178		0.811503		1.93792		0.428262	1
C17orf64	1.6394		1.0794		0.269192		1.96721		0.930153		1.22639
C18orf63	-1.89856		-2.25042		-3.3344		-0.326558		-2.58834		-2.1885	1
C1orf127	-1.65307		-1.75587		0.281078		0.266689		0.615656		-0.0039453	1
C1orf141	-1.34481		-3.64663		-0.864601		-2.23434		-0.0224902		-2.3366
C1orf158	-0.60144		2.12003		-0.747836		-1.59194		-0.474065		1.89548
C20orf85	-0.213907				0.0478359				0.871167
C5orf47	-0.341369		0.260919		0.391684		0.161202		-0.711198		-0.155686
C5orf58	-0.991928		0.55799	1	1.12312		0.42552		-0.853506		0.770071	1
C6orf201	-0.551016		-1.18976		-0.940128		-0.910022		-0.946739		-1.64118	1
C8A	-2.38291		-0.185749		-3.80306		-0.028558		-2.80112		1.96863
C8orf37-AS1	-1.49472		-1.77724		-0.625719		-0.230027		-0.408583		-0.308709
C9orf129	1.08743		2.98217		2.06797		2.36097		2.65052		3.17953	1
C9orf50	-1.96965		-2.26338		-0.547935		-1.76733		-1.88746		-1.61125
CA7	0.369217		-0.177851		0.265174		-0.346328		-0.532762		-0.138605
CAB39P1	1.80533		0.0154558		1.46333		-0.00972383		2.58599		0.558941	1
CACNA1S	0.114378		0.284396		-1.80918		0.679987		0.0673634		0.761263	1
CACNA2D1-AS1	-0.213907		1.27304		0.0478359		-0.0285723		0.871167		2.19347
CALCA	0.53197		0.473265		-0.4288		-1.02447		-0.635915		-0.552879	1
CALHM1	1.14676		-0.871677		1.4853		-0.632844		0.526306		-2.30859	1
CALHM3	0.146314		1.35525	1	-1.05142		0.306641		0.438658		0.794841	1
CAPN3	0.42823		-0.690146		-1.24316		-0.72254		-2.31587		-1.56355
CASC18	-2.93875		-0.354661		0.322955		1.25242		-0.469826		1.16957	1
CAVIN2	-0.594381		-0.186935		-0.882082		-0.0366389		-0.761557		2.07764
CBLIF	0.270768		-0.786743		-1.1863		-1.0284		-0.626853		-1.13524
CBR3	1.21069		0.48911		0.461492		-1.34372		-0.671867		2.19209
CBY2	-2.4201		0.645372		1.12212		0.143537		1.27778		0.297198	1
CBY3	-0.387011		-1.7111		-0.647141		-1.22822		1.65884		-1.65728	1
CCDC172	-0.213908		1.41056		1.00962		0.291149		-0.0597468		1.20605
CCDC187	-0.785279		-1.76875		-1.14948		-1.86334		-3.30491		-2.40173	1
CCDC190	0.47794		3.55896		-0.731747		1.45733		-0.221742		1.31419
CCDC196	-1.08013		1.69782		0.0137595		1.26072		-0.102494		2.27839
CCDC42	-0.797205		-1.19448		-0.405127		-0.996094		-0.653275		-1.16482
CCDC73	-1.36822		-0.121707		-1.71682		0.39009		-1.72501		-0.100713	1
CCDC9B	0.043174		0.329685		-0.999129		0.489621		-1.05741		0.519316	1
CCL3L1	-1.03545		0.316604	1	0.532174		0.787192		0.852134		0.751321	1
CCN4	-1.59986		1.13664		-1.18034		-1.58541		-3.14621		0.762784
CCR3	-1.76233		-0.707373		-2.3517		-0.0311278		-2.47681		-2.3044
CCT5P2	-0.186492		-0.154177		0.350407		-0.869285		0.0311118		-1.68075	1
CD22	-1.311		-1.93872		-1.80361		0.723347		0.591008		-0.986045
CD38	-3.66264		0.388997		0.481691		-0.650678		-1.05975		0.695115	1
CD3D	-0.518418		2.12364		-0.535958		-0.0115839		-3.36021		0.587934
CD79B	0.0452362		-0.0492548	1	0.427419		-0.539848		0.239176		0.3832	1
CD86	-0.177675		-1.50056		0.7955		0.254692		-0.985302		-0.430442	1
CD8B	-0.627902		-0.667429		-1.24452		-0.863555		-0.865378		-1.98808	1
CD93	-2.12534		-1.65816		-1.75842		-0.26542		-0.502387		-0.356444
CD96	-0.1651		-0.851435	1	-1.63077		-1.26387		0.261185		-0.653027	1
CDCA4P1	1.67391		-0.604023		0.0496715		-0.982232		1.94785		0.915238
CDH17	-1.10193		0.411829		0.688003		1.45891		-0.929239		-0.755027
CDH18	-0.645255		0.429579	1	-0.601016		0.377755		0.16806		0.158812	1
CDH5	-1.48884		-2.29505	1	-2.21666		-0.980773	1	-0.27062		-1.71421	1
CDH9	-0.531736		-1.51629		-2.14951		0.352465		-2.21138		-0.0938052
CDKN2B-AS1	0.76453		-0.185754		3.80043		2.43408		3.58875		3.47524
CDX4	-0.829408		0.342093		-0.493097		0.682678		-2.41449		0.828706	1
CEACAM20	-2.11033		1.00533		-1.45639		0.984978		-2.58289		0.251744
CES1	0.588109		-1.71021	1	0.0585727		-1.84809		0.181982		-2.60451	0.861982
CFAP100	1.66201		0.751766		0.753441		0.801735		0.556512		0.104087	1
CFAP73	1.21653		0.658217		0.546561		-0.908933		-0.578084		0.296367	1
CFI	-1.2614		-0.185746		-1.34373		1.861		-0.597069		1.13013
CH25H	-1.17014		-0.229083		1.58534		-0.0907454		-1.01598		-2.09201
CHCHD2	0.905479		0.260038	1	-15.9446		0.304665	1	1.14041		0.365972	1
CHL1-AS1	-0.672778		-2.7747		-0.432988		-1.00702		-1.49864		-2.67211
CHRNB3	-0.213877		-1.55002		-0.913921		-1.39283		-0.0597164		-1.48789
CHST5	1.19916		-0.511465		-0.879827		-0.475007		-1.25787		0.941236
CICP27	0.391878		0.60141		1.45575		0.310575		-2.20354		1.0413
CKLF	-0.409392		0.248179		-0.549163		0.728768		-0.274225		0.309689
CKLF-CMTM1	0.493085		0.0924131		0.390004		-0.91054		0.199607		0.115437	1
CKMT1B	-0.994192		1.65756		-0.583638		0.252116		-1.00447		2.67871	1
CLC	2.52068		2.52103		1.76737		1.38375		1.68135		2.25594	1
CLDN14	1.18374		3.57151		0.211128		3.41717		-0.785973		-0.123617
CLDN24	1.23322		1.69858		2.84751		5.28775		2.9635		2.88226
CLEC6A	0.554995		1.35292	1	0.856303		0.433447	1	0.951935		1.26143	1
CLNK	-3.07105		1.13241		-3.5638		-1.58259		-4.62893		1.76605
CLPSL2	2.80268		0.768338		2.70029		-0.467968		2.76756		1.02184	1
CLRN1	-1.95379		-1.55002		-4.14977		-1.39283		-4.25736		-1.48789
CLVS1	1.11625		-1.29753		0.679913		0.0816698		0.805734		-1.00787	1
CMAHP	-0.151281		0.360646		-0.0136728		-3.67478		-0.295384		-2.40924
CMKLR1	-0.287589		0.84246		1.44204		1.1433		1.53343		2.30998	1
CNTN2	2.5008		0.520597		1.8499		-0.323212		-0.26576		0.767004	1
CNTNAP3C	-0.213911		2.18994		0.0478324		0.681283		1.68255		1.48766
COMP	-0.0495281		0.0716444		-2.30427		0.245041		-3.83978		-0.901136
CPA1	-0.213922		1.17618		1.37513		-0.0285388		0.778189		-0.123594
CPA6			-0.185753				1.42718				1.2981
CR1	1.61098		1.82904		0.881362		-1.45694		-0.0597674		-0.129806
CR2	2.989		1.32395		2.22684		-1.2738		1.01602		1.16406	1
CREG2	0.557135		-1.82624		0.621574		-1.62051		0.00320823		-0.950137	1
CRISP2	-1.70213		4.13401		0.250935		4.83455		-1.1325		5.11135	0.617909
CSAG2	0.738514		-0.429125		0.0478356		0.364166		-0.0597467		0.436951
CSN3	-0.197355		-0.295055		-0.83103		-1.91173		-0.762167		-0.688613
CST5	-2.12285		-0.977051		0.301001		-0.441726		-1.43107		-2.78345
CSTF3-DT	-0.28526		0.119169		-0.946203		0.745626		0.840587		0.0963439	1
CT62	1.9558		-1.01578	1	1.42336		-0.570486		0.512581		-3.74201	0.73552
CTAGE1	-0.0336274		0.546152		-0.695044		1.12753		0.855813		1.30664
CXCL10	2.00838		1.15716		2.22111		-0.028547		-0.0597585		-0.123602
CXCL11	1.05477		-0.00407607		1.63067		0.0792504		1.29002		0.134282	1
CXCL8	-2.75702				-2.49528				-2.60286
CYMP	0.7045		-1.48304		1.7582		-0.0418715		-0.0597605		-1.42091
CYMP-AS1	-2.45421		-1.52625		-2.19247		-1.36906		-2.30005		-1.46411
CYP19A1	0.165116		0.647801		0.387652		0.678377		0.10911		-0.465249	1
CYP1A1	0.0782032		-0.536012		-3.64947		-1.33319		-0.900348		-0.78409
CYP21A2	0.482408		-1.5839		-1.46373		-1.66431		-1.95361		-1.73587	1
CYP24A1	-0.515055		0.181729		2.33423		0.829275		0.648804		-0.459369
CYP2C18	-0.654932		0.934521		-0.528802		0.375419		-0.323306		1.50091
CYP4F22	-0.975116		-1.80981		-1.75434		-1.65478		-1.43994		-0.624079
CYP4F26P	-1.89449		0.215787	1	-2.50132		-0.187811	1	-2.6089		-0.0896245	1
CYP4F3	0.545121		1.07141		-1.46687		-0.0285755		-2.41135		1.79166
CYP4Z2P	0.635708		-0.18429		1.37379		-2.62078		-0.0597615		-0.508177
D21S2088E	0.517735		-1.2404	1	1.48129		1.47208	1	0.67143		0.195875	1
DAZL	0.689205		-0.154632	1	2.07378		-0.497168		1.95163		-1.64212	1
DCT	-0.819849		1.52104		0.16707		1.07092		-2.56794		0.0549582
DDT	0.587836		0.453731	1	0.170191		0.842467		2.02837		0.281848	1
DDX18P1	0.594515		0.817294		-0.361302		0.0226208		-3.32737		-0.209864
DDX55P1	-2.66428		-2.42332		-1.54121		-1.68545		-3.83678		-1.96643
DENND5B-AS1	0.8724		1.40663		0.226687		0.845626		-1.81225		0.662318	1
DEPDC1-AS1	1.73332		0.0285671		-1.42363		-0.423034		-0.051878		0.281515	1
DEUP1	0.920312		-0.527444	1	0.237463		-1.27445		-0.864301		-0.982032	1
DGAT2L7P	0.485675		0.557119		-2.12056		-1.38179		-1.49278		-0.195113	1
DHRS4L1	-1.01494		0.735734		0.553854		0.449586		-0.301532		1.51892	1
DISC1FP1	-1.95295		0.730191		1.76731		-0.120327		-0.832087		-0.504582	1
DKK4	-0.215252		2.29345		0.718946		1.19128		-1.16826		3.62542
DLG3-AS1	-0.605889		-1.56727		-0.92799		-1.7987		-0.178474		-0.334781
DMRT1	-0.917583		0.794991		-1.06826		2.42589		-1.08307		2.21733
DNAI2	-1.66412		-2.62623		-0.898543		-1.00866		-3.4583		-0.58796
DNM1P46	0.229586		-1.10787		-0.273824		-1.09103		-1.7116		0.757956
DOCK10	1.00697		-0.854767		-0.085108		-0.558891		2.0179		-0.809343	1
DPPA5	-0.167061		-0.185735		0.435655		-0.0285444		-0.320319		1.84003
DSCAS	-0.0978346		-1.20023		-0.195859		-0.374709		-0.292574		-1.15936	1
DSG1	0.00535795		0.315739		0.330254		-0.699772		-2.80159		0.0426097	1
DUOXA2	-3.08035		-0.816678		-2.81861		0.670682		-0.468317		-2.01689
DUTP6	-1.26585		2.01998		1.03676		0.594614		0.589414		1.29649
DUX4L18			-0.914597	1			0.666761				0.937588	1
DUX4L37	0.503655		-0.627521		1.0553		-0.611045		0.617489		-0.894364	1
DUXAP10	0.0456258		0.172298		-1.675		0.107108		0.800593		0.338198	1
DYDC1	-1.33859		0.781558		0.617167		0.528842		-0.0283916		0.874335
EBF1	-0.398368		0.527746		0.222519		1.04795		-2.52104		0.377985
ECRG4	-0.329116		0.02186	1	-0.54676		0.203442	1	0.634233		0.211027	1
EDN2	0.594424		2.74528		1.41499		1.89835		1.92154		0.161177
EDRF1-DT	2.26068		-0.0602475		1.47576		-1.7541		1.22709		-0.481544
EEF1A1P17	-0.899264		-0.64753		-1.1039		-0.00822644		-0.580387		0.0205987	1
EEF1A1P28	-0.306021		0.931058		-0.485165		0.174723		-1.23118		-1.68463	1
EFCAB14-AS1	0.0532808		-0.0606963		-0.914376		-1.36945		0.185845		0.0123669	1
EFCAB5	-0.165411		1.43942		-2.26412		-0.412881		-3.24593		-0.137443
EFCC1	-1.16359		-0.735066		0.647121		0.311827		-1.67383		-0.578839	1
EHF	-1.27099		-3.59057		0.795055		-2.67697		0.625804		-2.44828	1
EI24P1	-0.0146721		-0.198936		2.76389		2.52473		1.17417		2.70077
EIF3LP1	1.69066		0.547758		1.86102		-0.991104		2.56422		-0.779644	1
EIF3LP2	0.157567		0.692148		-0.318917		0.494117		0.102181		0.482577	1
EIF3LP3	0.523453		0.338921		0.0752329		0.738052		-0.450948		-1.22287
EIF4A2P3	-1.76678		-0.732025		0.0936837		-1.56698		-2.34599		-0.346564	1
EIF4A2P4	-0.815091		-0.0156461		-2.08137		0.881648		-0.310598		-0.257781	1
ELF5	-0.269283		-1.14796		-1.88398		-2.21806		-1.99156		-1.09232
ELOCP24			-0.00499331	1			0.0459976	1			0.022798	1
ENPP7	-1.9571		1.09481		-1.94523		1.26314		-3.71131		-0.123621
ENPP7P14	0.393901		0.7006		-0.241218		0.565535		0.810583		0.0217047
EPB42	0.203306		2.03634		-0.265865		0.628387		-1.14425		-0.154255
EPHA3	-1.21253		2.76519		2.30911		0.520015		2.85559		2.36333	1
EPHA5	0.769869		1.32773	1	-0.913922		0.28721		-1.0215		0.998924	1
EPPIN	1.73268		0.619428		2.08841		1.82232		2.70442		2.42717	1
EQTN	0.746583		0.915586		0.619801		-1.39422		1.22778		-1.48928
ERG	-1.72302		-1.71635		-2.16098		-0.938504		-2.30565		1.9028
ERVFRD-1	0.54077		-1.48668		-0.469223		1.2294		-0.430211		-0.146494
ERVV-1	0.411007		-1.36477		0.582461		-0.0121543		-0.594164		-1.32433
ERVV-2	1.61529		2.76257		-0.0389403		2.91411		-1.45261		3.14837
FAIM2	-0.668774		0.629927		-1.48954		-0.569141		-0.82447		0.309577	1
FAM124B	-0.361265		0.859569	1	1.70723		1.74959	1	0.222339		1.74208	1
FAM153B	-2.0922		1.76693		-2.12755		1.90363		-2.65945		-0.146558
FAM153CP	-1.26377		-3.11181		-1.70549		-0.0629261		-3.22847		-1.76175
FAM163A	-1.60195		-0.671293		-2.01883		0.492918		-2.26092		-1.69125
FAM166C	0.704711		-0.731376		1.7628		-0.573045		-0.0597671		-0.66627
FAM169B	-1.33988				0.588633				0.417357
FAM178B	0.187242		-0.856285		-0.133501		-0.046046		1.0218		-1.27325	1
FAM215A	0.747856		-1.7822		2.17017		-0.304893		0.902016		-1.15231
FAM217A	0.421538		-0.162665		0.107979		-0.497757		-0.752928		0.251623	1
FAM222A-AS1	1.60187		0.9075		0.594008		0.399051		0.309336		0.51088	1
FAM228A	2.90499		1.08417		3.08115		-1.18013		2.7009		1.39597	1
FAM237B	0.800762		0.71262		0.649404		1.47595		-0.71705		-0.710723
FAM240C	-1.31229		1.12369		0.723802		-0.334657		0.667801		0.786473	1
FAM27C	-0.93936		-1.53037		1.17685		0.361499		0.589022		0.525319
FAM3D	-0.563461		-0.641294		-0.558029		-1.24921		0.266243		-0.149798	1
FAM43B	-1.09248		1.35563		-0.345575		1.26602		-0.799421		2.03996
FAM99A	-0.213907				1.00048				-0.0597467
FARSA-AS1	-0.947546		-0.186179		-3.48554		-0.466606		-1.41788		-0.127307
FCGR2B
FCRL5	-1.55785		2.04075		0.0855848		-0.971043		-2.92005		1.16097	1
FDPSP1	0.941557		2.29086		2.89592		0.906895		0.686406		-0.688483
FER1L6	0.145699		0.603797		0.89705		-0.589399		-0.0710228		-0.113511
FERP1	0.103754		1.59892		-0.663689		3.04374		-0.552785		0.463062
FEZF1	2.64465		0.114448		1.19033		0.262319		1.14656		-0.688801
FGD2	0.729604		0.417288		2.60584		-0.789783		0.321476		-0.188093
FGF7	-0.796373		-0.297557		-0.330725		0.468023		0.733067		-1.38431
FGF9	-0.842773		-0.762601		1.12905		-1.65914		1.18472		-0.686178
FKBP9P1	-1.47847		-0.355223	1	-1.19372		0.128691	1	-0.876668		-0.25302	1
FLJ12825	0.66101		1.06412		1.97695		1.21387		-0.246337		1.11308
FLJ42969	2.03471		-1.52742		-0.00423447		-1.37023		-1.02153		0.99585
FLNC-AS1	-0.130375		-0.185118		-1.83613		-1.02053		-1.49254		-4.72956	1
FMO8P	-0.401683		1.26488		-0.0304611		-0.213275		-1.02917		-1.6049
FOXE1	0.471816		1.81172		1.36522		0.647193		-1.24048		1.5112
FOXE3	-0.274392		-0.183098		0.487517		0.347941		0.82075		-0.0899335
FOXF1	-1.89723		-3.35179		-1.99733		-0.438231		-3.11536		-2.29328
FRMD7	-1.44848		-0.184584		-1.48966		-1.26732		-1.90206		-0.108395
FRMPD3	0.341382		0.0591344		0.816274		-1.55408		0.78465		0.509413	1
FSCB	1.06234		0.969941	1	-0.366906		-0.296262		-1.52086		-0.220914	1
FTCD-AS1	-3.0597		-2.85097		-2.94086		-1.44738		-3.40965		-2.78884
FXNP2	-0.317818		-0.356571	1	-0.0182624		0.0491589		-0.809714		1.12389	1
FZD10-AS1	-3.69526		-1.42138		-1.46965		0.202257		-3.5411		-0.835641
G3BP1P1	-0.169641		1.53818	1	1.32626		0.517605		1.08086		0.34928	1
GABRD	0.539365		0.0233086		0.424992		-3.25056		1.33046		-1.678
GALR1	1.22962		3.94607		1.49983		1.54771		-0.068634		3.49529	1
GAPDHP52	-1.07295		0.555792		-1.25035		-1.64425		0.206661		-1.74964
GBP1	-2.5385		-3.12652		-2.28442		-0.0683222		-0.159503		-0.552869
GBX1	1.0217		0.390897	1	-0.158458		-0.208379		-0.736187		0.53012	1
GCM1	-0.752759		1.17808		1.19641		0.476396		-0.577624		1.47725
GJA10	-0.184883		-0.99213		-0.305301		-0.542627		2.31592		-0.342321
GJB6	-0.563491		-0.762245		-2.66982		-1.629		-0.245774		-0.57977
GJD2	2.27241		2.69985		-1.30755		1.03867		-1.30981		1.06863
GLIPR1L1	-3.85613		-0.164557		-0.257436		-0.169052		-2.78964		0.662599	1
GLP1R	0.246374		-0.463572	1	-1.43957		-0.902047	1	-0.701723		-1.4976	1
GLP2R	1.38478		0.441019		-0.913939		-3.13812		1.26945		0.4614
GLRA3	-0.59229		-0.166937	1	0.293529		-0.0538477	1	1.7597		0.430545	1
GLYAT	-0.0945268		-4.45039		-3.67403		-2.08416		-3.78161		-4.21583	1
GMNC	-1.17566		-3.70756		0.0478705		-2.13041		-1.0215		-1.20245
GNG8	-0.239032		2.00864		-2.95578		-1.29293		-3.06337		-0.141014
GOLGA2P2Y	0.210356				-1.24743				-0.517611
GOLGA8N	1.07598		-0.769131		1.03721		0.932476		0.264285		-0.740049	1
GP5	-2.1981		-1.80511		-3.19174		-1.96287		-2.54534		-2.1907
GPC5	1.40715		-0.400528		1.80548		-0.118032		1.35851		0.218252	1
GPR1	-3.32838		2.33511		-3.57485		-0.035079		-2.43606		0.817738
GPR179	-0.785257		-0.483014		-1.24776		-0.923257		-0.61753		-3.17054
GPR45	0.0388865		-1.1844		0.0290787		-4.07673		-0.929078		-1.87132
GPR61	0.171464		0.402416		-1.07821		-0.935572		-2.41487		0.0394064	1
GPRC6A	0.212107		-0.754784		0.867489		-0.0474381		0.36029		0.178445	1
GRIA1	-0.976565		1.91658		2.42568		1.89226		0.321875		1.72197
GRIA4	0.88245		1.6994	1	1.7471		1.0419		0.633702		1.90424	1
GRM6	-0.213901		-1.03198	1	1.00963		-0.728952	1	-0.0597398		-0.943957	1
GRM7-AS3	-0.547922		-2.99585		-1.66706		-1.26709		-1.61132		0.123973
GSG1	2.32433		-0.946424		0.462839		-1.34938		1.57689		0.283785	1
GSTA3	-0.816272		0.0828568	1	-0.33731		-0.460424	1	-2.73587		-0.68278	1
GSTA9P	-1.4896		-0.991012	1	-1.62623		-0.695034		-2.46186		-3.99042	0.218661
GSTM1	-0.213908		-0.107239	1	0.0478355		0.000506389	1	0.899817		-0.180454	1
GSTT2	0.271385		-0.217008	1	0.998845		0.110773		1.45117		0.691416	1
GUCY1B2	-1.14058		0.214745	1	-2.44536		0.860429		-0.870826		-0.294615	1
GYG2P2	-0.657104		1.08543		-3.10556		-0.640101		-1.94323		0.528079
GZMA	0.0756149		1.06291		0.494238		0.161504		0.413971		1.0474	1
H1-1	-1.40527		-0.798382		-2.16922		-0.631728		0.618294		-2.48254
H1-3	-0.887958		0.751282		-0.111835		-0.280183		-1.2291		0.559888	1
H1-8	1.47116		0.17682		1.72936		0.40999		3.23751		-0.62596	1
H19	-0.182819		-2.87948		-1.4509		-1.38159		-1.5065		-3.47055	1
H2AC13	1.45525		0.419057		-0.407483		0.558915		0.0428945		-0.773425
H2AC4	0.0197327		0.801639		0.281553		0.553417		1.21023		1.46363
H2BC14	0.484767		-0.182441		-1.43925		-1.15192		0.912088		-0.685071
H2BC7	0.948855		2.11007		0.641456		-0.0832479		2.48487		0.844966
H3C1	-1.05391		0.121719		0.777303		-0.614387		1.00673		0.318407	1
H3C11	0.546668		0.947562		1.7726		-1.02959		2.35057		-0.595561	1
H3C7	0.310631		0.315692		0.730247		0.132209		0.302838		0.520986	1
H4C2	0.855857		-0.246741		-0.0370501		-2.04834		2.24352		0.278494
H4C4	-1.76433		0.239927		-0.256767		0.630305		0.192093		-1.28273	1
HAO2	0.893928		1.12268		0.743614		4.3761		1.66173		1.2077
HAUS6P1	0.582057		-0.522118		0.337656		-0.389812		1.67431		-1.66858	1
HCAR2	-1.95604		-2.20535		-1.47012		1.70783		-3.07079		-2.14321
HCAR3	0.685458		2.00856		0.947398		-0.0285893		1.07891		3.06772
HCG23	-0.573623		-0.341295		-1.05052		0.157133		-0.983006		-0.820461	1
HCRTR1	-0.466354		0.114618		-0.529572		0.283917		0.0877291		1.38137
HES3	1.05754		3.73484		0.870324		2.24523		2.07343		2.84772
HGC6.3	1.23352		-1.89366		0.0478296		0.49763		-0.0597527		0.559124	1
HGD	0.00117853		-0.0585522		-1.64594		1.23428		-0.384179		0.738079
HHLA2	-1.62147				-0.029825				0.260537
HJV	-1.47999		1.67609		0.560607		2.25365		-0.268634		2.16562	1
HLA-F-AS1	-0.17512		0.106488		-0.653872		0.493159		-0.81736		1.82649	1
HMX2	0.028601		-1.51157		-2.9428		-2.5176		-4.0301		-2.60836	1
HNRNPA1P21	0.630751		0.367251		0.190073		0.485086		0.772128		1.03243	1
HNRNPA1P64	0.416216		-1.09221		-2.42912		-0.785372		-1.63273		-0.320103
HOPX	-1.4443		-0.042784		0.414477		0.156453		1.08941		-1.77134	1
HOTAIRM1	0.0519199		-0.185741		1.3303		1.25635		2.19553		1.15197
HOXA2	-0.213911		-0.185757		0.0478324		1.26223		1.68255		1.17748
HOXA3	-0.213926		1.10641		1.02017		0.367753		3.49289		2.0824
HOXA4	-1.2966				0.499265				-1.14244
HOXA5	0.5891		-0.185729		0.852837		-0.0285385		1.17041		1.21226
HOXA7	-0.213923		-1.48304		2.35226		-0.0418715		-0.0597623		-1.42091
HOXB1	-0.842121		2.42147		0.680278		-0.0285523		1.14722		-0.123607
HOXB13	-2.45968		-1.55002		-0.306377		-1.39283		-0.479836		-1.48789
HOXB5	-1.42747		-0.185738		-2.26351		1.32832		-3.3525		-0.123602
HOXC4	-1.0863				-1.0025				-1.15127
HOXC5	-1.17565				-0.913905				-1.02149
HOXD1	-0.241937		-0.144231		2.53399		0.816141		2.09307		1.25195	1
HPGDS	3.02013		2.37385		3.89505		2.2394		4.0437		3.17181
HSF5	-2.38227		1.60607	1	-2.12053		0.657102		-0.744534		1.3465	1
HSFX1			0.451675				-1.04201				1.32687	1
HSFY2	-1.73329		0.305369	1	-1.47154		0.0520836	1	-1.57913		0.209158	1
HSPD1P5	-0.833318		0.434403		-0.712818		0.446109		-3.11637		0.437996	1
HTD2	-0.322406		0.261933		-0.911438		0.399466		0.203628		-0.424877
HTR3A	0.960357		1.37104	1	0.922834		0.056845		0.412403		1.14314	1
HTR5A	0.709138		2.89768		2.67578		1.94699		3.64716		3.55895	1
HTR6	-1.09308		0.935951		0.0591894		-1.38029		-0.938923		0.981342
IAPP	-2.19568		0.751276		-1.15535		-0.0956577		-1.56394		0.966306	1
ICAM2	0.339362		-0.466193	1	1.75431		0.154701		0.211254		-0.693481	1
IDI2-AS1	-0.52139		-1.17665		-2.77209		-2.15596		-2.87968		-0.915098
IGF2-AS	-1.30164		0.702676		-0.229284		-0.397259		0.454911		-1.26497
IGFALS	0.699441		-1.25209		-0.132346		-0.024842		-0.572659		-1.64475	1
IGKC
IKZF3	-0.553739		-0.445547		0.579631		-0.874349		-0.857569		2.04657
IL10RA	2.78329		-0.0906021		3.78741		0.606777		3.97551		0.528637
IL12A-AS1	-0.559246		3.04709		-1.3968		1.21544		-1.15128		1.72593
IL16	0.150343		0.480652		-0.429698		0.879113		-1.43407		-0.532942	1
IL17C	-1.65104		1.2362		-0.0220771		1.62363		-1.67901		1.91311
IL1RAPL2	1.97467		-1.23414		1.51599		-1.05226		1.42304		-0.479881	1
IL21R	-2.13074		-0.922536		0.199252		-0.25891		-1.4964		1.01593
IL5RA	-0.357738		1.62989		1.7968		-0.00306661		2.14915		2.69903
IL7	0.313379		0.821228		-0.653833		-1.5276		-0.146474		-1.32266	1
INKA1	2.09868		1.12343		0.955552		0.0196509		2.19406		0.68882
INSL4	-2.17632				1.56081				1.17512
INSYN2B	0.749346		0.197545	1	0.0626661		0.418109	1	-0.50622		-1.02051	1
INTS4P2	0.411589		-0.431321		-0.150273		0.959314		-1.08278		-1.12254
IQSEC3	0.199861		0.0267115	1	1.26757		0.341821	1	0.483923		0.420984	1
ISLR	-0.75995		-1.57372		-2.47646		-1.46314		-2.58404		-2.54556	1
ISLR2	-1.2681		1.40032		-0.512784		2.44716		-2.67079		2.90931
ITGB2-AS1	-2.71284		-0.854334		-1.77145		-2.50067		-2.62096		-0.0717001	1
ITIH6	-1.27924		-1.35535		-2.93555		-1.7374		-3.04313		-0.584558
IYD	-3.19954		1.11012		-3.40385		-0.0285501		-3.0603		1.15153
IZUMO2	-0.295043		0.726536	1	-0.995088		-0.104103		0.578584		-0.00985861	1
JMJD7	0.748868		0.469582		-0.369936		-0.458041		-0.472648		-0.478753	1
KASH5	-0.996945		0.404642		0.0473279		0.180336		0.762934		-0.511317	1
KBTBD12	0.647509		-0.0891373	1	2.1543		0.325901		2.7972		1.07909	1
KCNA4	-0.611647		-0.323539		-3.82958		-0.686795		-3.93716		-0.112983	1
KCNA5	-0.47736		-1.56289	1	-0.581883		-0.846672		-0.274923		-1.62752	1
KCNE1	-2.19256		2.82934		-1.52949		2.17479		-1.36173		2.0629
KCNIP1	-0.672197		0.268502		-2.3432		0.423098		-0.552079		-0.673396
KCNK2	1.42349		2.56814		0.428145		1.59125		0.139724		0.524794	1
KCNK3	0.619193		-0.185776		2.18571		2.91645		0.310037		1.21709
KCNK7	2.16461		-0.650311		2.4197		-0.356663		1.4525		-0.429242	1
KCNK9	-0.1438		0.395508		-0.00224414		0.479808		-1.38099		0.79489	1
KCNMB2	-1.07311		-0.159801		0.0642117		0.727569		-0.647002		0.851294	1
KHDC3L	0.0245681				2.17665				-0.341345
KIF25	-0.580153		0.806871	1	-0.414578		0.304846		0.246143		0.386296	1
KIF25-AS1	-0.955306		1.29434	1	-1.21443		0.12325	1	0.394922		0.940536	1
KIF4B	-0.115544		0.540794		1.04003		0.732664		1.0517		1.24438	1
KLF2P2	3.268		-0.0144181		0.984937		-0.56958		3.35975		-0.410455	1
KLHL30	-1.7817		-1.49312		-1.38387		-0.801603		-2.00468		-1.05784	1
KLHL33	-2.94683		-1.03873		-0.982591		-1.19101		-1.78071		-0.480431	1
KLK12	0.291836		0.108376		0.927689		-4.0746		0.258741		-1.72482
KLK2	-0.213928		2.0787		1.76233		1.84814		0.839719		1.38831
KLRB1	0.360583		-0.397023		1.11169		0.115111		0.480814		-0.778644	1
KMO	-1.89813		-0.229333		-0.778434		-0.198715		-2.22793		-0.518635	1
KNG1	-0.272358		2.31188		-0.90477		-0.0285757		0.139294		1.84222
KRT17	1.94623		-0.189682		1.98998		-0.0556669		0.955411		3.48989	1
KRT18P1	-0.0351682		0.745252		-0.195737		1.80407		-0.896528		1.03194
KRT18P16	2.66742		1.07288		2.93353		0.167444		2.40891		-0.451186	1
KRT18P7	-0.668344		-0.530908		0.321863		-1.6516		1.1538		-0.63682
KRT23	-0.825325		-0.337995		-2.99355		-3.1473		-1.53061		-1.89099
KRT4	0.177002		-1.52093		-0.0559324		-3.80744		1.51546		-0.535602
KRT7-AS	1.21072		-1.78045		0.478801		-2.8225		-0.940132		-1.18448
KRT8P35	0.411023		-0.360628		0.860471		0.922272		-0.100438		0.941808	1
KRT8P37	2.23312		-0.406281		1.36859		-0.499733		2.26378		0.252047
KRT8P41	1.10651		-2.02265		-0.841508		-0.612012		0.895781		-0.240676
KRT8P9	0.63183		0.0724264		0.850894		0.229197		-0.133121		-0.461198	1
KRTAP5-11	-0.0632804		1.99938		2.65829		2.00701		0.127489		4.07635	1
LCN2	-0.241311		0.606871		-1.83974		0.564273		-0.132035		-0.545918	1
LCN9	0.193361		-2.28353		0.0557031		0.345186		-0.0574321		0.221987	1
LDHC	-0.213915		0.165993	1	1.7658		-0.394093	1	2.77004		-0.187626	1
LDLRAD1	-0.227156		1.10972		-0.0528293		1.25551		-1.84317		-0.123605
LGI3	0.793864		0.174362		-0.836882		1.57414		-2.9192		-0.149229
LHCGR	-0.65505		2.3345		-1.73571		0.552877		-2.36945		-0.135218
LHFPL3-AS1	-1.12287		2.30251		0.712388		2.42527		-1.83014		-0.123643
LINC00032	-1.09901		-2.63424		-0.644759		-1.06073		0.128858		2.06175
LINC00092	-1.67698		-3.18154	1	-1.93217		-1.15967		-4.70441		-2.17258	1
LINC00211	-0.172133		1.07267		1.93441		1.22136		1.02954		3.49819
LINC00222	-1.70853		-2.64111		-1.01779		-1.11683		-0.524278		0.901437
LINC00305	-0.213908		1.17769		1.00962		2.44955		-0.0597468		-0.123625
LINC00316	-2.04475		0.370183		-1.78292		0.571541		-0.338249		1.19485
LINC00452	-2.68217		-2.5368		-4.86747		-3.62979		-4.01186		-3.72485
LINC00461	-1.99177		-0.185756		-1.73003		-0.0285653		-1.83761		2.88618
LINC00487	-1.97061		-1.19585		0.0588622		-0.128096		-0.118356		-0.617046	1
LINC00506	-0.364407		-3.05822		-0.540065		-4.15078		-1.62821		-2.32628
LINC00519	-0.491128		-0.185738		-2.27422		-0.0285474		-3.34359		1.24592
LINC00524	0.970377		0.358717		0.708163		1.04543		0.599226		-0.940623	1
LINC00528	-0.204158		0.399131		-2.54811		-0.452914		-1.82922		-1.15457
LINC00536	0.741101		-2.00332		3.41131		-0.543487		4.90774		0.00479812
LINC00545	-1.13361		1.26222		-0.87187		0.572429		0.70803		0.908138	1
LINC00592	-1.91402		1.16189		-0.726032		1.30473		-0.553291		1.67932
LINC00595	-1.33365		-1.91067		-1.04332		-1.43104		-3.22914		-2.83494	1
LINC00616	-2.19638		-0.580065		-3.77782		-1.02685		-2.68107		0.468173
LINC00622	1.22777		0.344588		0.265474		0.0463376		0.924043		-0.717671	1
LINC00652	0.177038		0.529022		0.632772		0.305504		-0.879878		-0.533342
LINC00671	-1.30898		0.464691		-2.25826		-1.08217		-3.62076		-2.57877
LINC00689	0.233484		0.789789		-1.28874		0.557568		-2.87665		0.829979
LINC00865	2.31824		0.595282		2.94399		0.797902		0.716579		0.337438	1
LINC00911	-1.36221		-0.187021		-0.307507		-0.0372268		-0.396181		-1.37434
LINC00917	-0.672936		-2.29746	1	-2.02195		-0.663506		-2.73095		-2.74355	0.84533
LINC00923	-1.27915		0.26162		-1.70501		-0.14955		-4.14563		-1.02204	1
LINC00942	-1.03487		-0.383039		-0.922826		-0.65841		-1.01072		-0.737244	1
LINC00964	0.319822		-0.189161		-1.70095		-0.145064		-0.929996		0.470677
LINC00987	0.170456		0.685255		0.700824		1.68035		-1.07288		0.740588	1
LINC00994	0.478379		0.267689		-1.88006		-1.5821		-1.16146		-1.55565	1
LINC01016	-1.94138		-1.48304		-1.67963		-0.0418715		-1.78722		-1.42091
LINC01060	0.23713		-0.318157	1	-1.00706		-0.032288	1	-2.26889		-0.542544	1
LINC01068	-0.0938155		0.116637		-0.506915		-0.310806		-0.607866		-0.24356
LINC01099	1.86162		-0.757745		0.00713309		-0.0223132		-0.952741		-3.13853
LINC01101	-1.70693		-1.52224		1.28023		-1.36505		1.78822		1.48212
LINC01115	-0.213907		-0.354794	1	1.00048		0.869393	1	-0.0597467		1.36041	1
LINC01166	-4.266		-1.1627		-1.10798		0.800029		-0.230492		0.996507	1
LINC01168	1.09186		3.15218	1	1.9633		2.57027		2.72167		3.62694	0.234195
LINC01229	0.640048		-1.23537		-0.38469		-1.18043		-0.126497		-3.06866	1
LINC01237	0.670909		-0.683188	1	-0.238459		-1.14559		-0.452665		0.155953	1
LINC01251	0.687963		-0.545605		-2.76647		-0.943696		-1.21299		-2.73208
LINC01266	-2.26168		-1.56908		-0.255845		-1.2785		-0.84559		-1.68157	1
LINC01310	-0.79896		-0.119979		-1.41228		-1.29174		-0.620522		-0.662223	1
LINC01345	-1.17567		-0.185738		0.802189		1.32832		-1.02151		-0.123602
LINC01402	1.69189		-2.39516		0.272387		-1.07876		1.21884		-1.13268	1
LINC01451	-1.17566		-0.185729		0.644562		1.3192		-1.0215		-0.123594
LINC01474	-0.87173		-0.973411		-0.609929		-2.34929		-1.47413		-2.44435
LINC01487	-0.515023		0.874328	1	0.625085		0.412586		0.168135		2.03279	1
LINC01504	-3.51185		1.09327		-1.44421		1.59184		-1.41882		-0.202625
LINC01564	-0.891848		-0.139172		-3.13136		-1.45563		-3.16549		-1.55068
LINC01619	-2.16467		0.97365		2.18889		0.643508		1.85255		0.529365	1
LINC01623	-0.213912		0.36338		1.00962		-1.12867		0.902036		-1.23673
LINC01758	-1.90032		1.60727		0.534254		1.90562		-0.438659		-1.48641
LINC01771	-0.274165		1.81838		1.32833		-0.0351321		0.865139		1.75828	1
LINC01797	-1.17565		-2.80457		-0.913905		-2.64738		-1.02149		-2.74243
LINC01798	-0.597182		-5.00991		0.306209		-3.47292		-2.14335		-3.35312
LINC01799			1.0944				-0.0285663				1.17797
LINC01800	1.44319		-0.809344		-0.20571		-0.993592		0.230095		-1.53732	1
LINC01807	-1.618		0.385664	1	-0.8376		-0.0226388	1	-1.06099		0.229423	1
LINC01867	-2.29118		-0.0653484	1	-0.678755		0.418094		-2.12593		0.0223751	1
LINC01886	0.74788		1.0944		0.0478355		-0.0285663		-0.0597468		1.17797
LINC01902	-1.44588		-0.423642		-0.93265		-0.70474		-2.91236		-1.70363
LINC01905	-0.255068		0.297885	1	-1.31683		0.12041		-1.44328		0.36331	1
LINC01948	-0.539249		-1.17462		-2.08302		-3.82898		-0.747759		-1.91106
LINC01950	-0.00755585		0.755155		-0.356985		-1.12799		-0.0559186		0.776791
LINC01979	1.49671		0.283789		1.22191		-0.688308		0.597208		-1.32507
LINC02026	-0.622893		-0.0848951		-0.0575351		-0.438952		-0.865233		-0.054402	1
LINC02027	-0.70854		-3.14504		-1.36254		-1.71142		-0.98969		-1.79726
LINC02028	0.00936512		-0.365462		0.127051		-0.586477		-0.349291		-1.07073	1
LINC02044	-1.6031		0.345677	1	-0.232153		-0.503453		-1.31826		-0.382066	1
LINC02048	0.640952		-2.99376		-0.612208		-0.366129		-0.170316		-0.385777	1
LINC02069	1.54468		-1.80368		2.50583		-2.34105		1.31607		-1.05213	1
LINC02072	0.676714		-0.185748		0.93304		2.00668		-0.0597437		-0.123612
LINC02082	1.50527		0.935796		1.00962		1.23686		2.0911		1.14146	1
LINC02112	-1.87547		-1.20997		0.136136		0.70749		-0.486423		-0.527473	1
LINC02133	0.0429798		-0.0590517		0.762511		1.03625		-0.231799		-0.524374	1
LINC02175	0.607049		-0.40673	1	1.02032		-0.31009		2.26445		-0.324576	1
LINC02177	2.05764		-0.752386		1.75031		-1.06582		1.78814		-1.45807
LINC02192	-0.780604		0.0588583	1	1.44566		1.33884		1.94948		1.09576	1
LINC02242	0.582421		-0.94022		-2.37776		-1.10809		-0.234738		-0.189919	1
LINC02289	0.82116		0.189183		-1.95435		-0.155029		0.430455		-0.137018	1
LINC02313	0.326482		-1.97556		-3.78421		0.321718		-3.89179		-0.696443
LINC02331	0.747874		-0.18767		1.82801		-1.32535		2.4421		-1.42041
LINC02341	-3.20125		0.0394458		-0.159856		0.0868199		-3.04708		-0.0605408	1
LINC02363	-0.801244		0.383039		0.626268		-1.01599		-0.649551		-0.414583
LINC02406	-0.213916		1.29394	1	1.64724		1.69677		0.902032		0.332971	1
LINC02473	0.874674		1.61538		0.154716		1.75981		-1.02152		1.09571
LINC02532	0.958344		1.08222		-1.50471		0.54741		-3.16592		1.47122
LINC02535	-0.0620605				0.0878869				-0.939138
LINC02550	-1.59219		0.11964	1	-0.58609		-0.300497		-1.36221		1.07978	1
LINC02571	-0.213866		-0.183865		-0.91391		-1.30775		-1.02149		-1.40281
LINC02601	-2.86451		0.198987		-0.408683		-0.883588		-0.479444		0.209449	1
LINC02616	-0.213901		-0.562265		3.38605		1.19532		3.51559		0.933313	1
LINC02742	-4.09705		-3.72873		-2.22665		-1.56383		-3.94496		-3.15425
LINC02805	1.04137		0.133378		2.40154		0.289203		-0.62544		0.0182981	1
LIPI			-0.347221	1			-0.0979999				-0.819294	1
LLPH-DT	-0.213905		0.0288326		0.931462		-1.56573		0.852188		-0.676893	1
LMNB1-DT	1.26234		-0.560484		2.77416		-1.51734		-0.204812		-0.205762
LNCOG	0.662699		1.20633		1.59742		0.770301		1.9429		1.01915	1
LNCSRLR	-0.85161		0.490334		-0.652168		-0.440251		-0.500846		-1.21029	1
LOC100128317	0.74788		1.2991		0.0478355		-0.0285842		-0.0597468		3.15296
LOC100130370	0.0625838		-0.856293	1	-0.660447		-0.501151	1	-1.48145		-0.900416	1
LOC100131315	-0.842453		0.910325		-0.314395		0.821768		1.00279		0.984736	1
LOC100132280			0.167338	1			0.185778	1			0.336746	1
LOC100132874	-0.270547		-0.324096		0.610249		0.114736		0.0749398		0.0262379
LOC100240735	-0.644918				2.20586				-0.130234
LOC100286946	0.134059		-0.55584		0.644792		1.62911		-0.0428259		1.09194	1
LOC100288728	-1.69958		0.00855309	1	0.398862		0.0175875	1	-1.52494		0.00195694	1
LOC100289118	0.906289		2.20386		0.077436		2.96984		0.721304		0.599412
LOC100418723	-1.92573		1.19782		1.6127		-0.0285831		1.01149		3.73709
LOC100419436	0.933332		-1.75171		0.543592		-2.10037		1.50361		-0.791077	1
LOC100419668	-0.595038		2.00286		-2.26055		0.997737		-1.10831		1.65547
LOC100420587	0.0417726		0.321189	1	0.555859		0.663853	1	1.21383		0.704459	1
LOC100420839	-0.646465		1.64278		0.0951162		0.271149		-2.20173		0.484991
LOC100420864	-0.688743		0.0949156		0.208652		-0.0380286		-1.42374		-0.491107
LOC100421336	1.00408		-0.350797		0.366639		0.736938		-0.347902		-0.258643
LOC100421658	-0.570748		-0.45087		1.09558		-1.67197		0.0135417		-1.01277	1
LOC100421840	0.395303		0.556801		-0.397683		-0.21164		1.31171		0.34953	1
LOC100422398	-1.18533		-0.653671		-2.39377		-0.446824		-1.81255		-3.06475
LOC100506274	0.168931		-0.658676		-0.196476		-0.821596		-1.50949		-0.521986	1
LOC100533628	-0.306756		1.40048		1.19407		0.075427		-2.41374		0.923428
LOC101926892	-0.591186		0.298593	1	-0.345357		-0.115831		0.433922		0.349187	1
LOC101927237	1.92902		0.69876		1.42591		-0.620244		2.67465		0.31468	1
LOC101927418	-1.01509		-1.01169		-0.490879		-0.0076089		-2.24233		-1.09715	1
LOC101927531	-1.17569		-2.3684		0.572088		0.653336		2.01298		0.975818
LOC101927657	1.47502		0.481625		1.70128		-0.34912		0.64775		0.348831	1
LOC101927661	-2.96707		-0.467164		1.64722		-1.40789		0.307575		-1.04348	1
LOC101927793	-0.0599511		-1.05912		-1.16619		-2.83136		-1.58774		-1.60337
LOC101927815	-1.97755		-1.04649		-2.59994		-0.376124		-1.63634		-1.88141	1
LOC101927825	-0.163237		-0.0737833		1.31205		0.536986		1.22562		2.07945	1
LOC101927851	-1.34339		1.14853		-1.85009		-0.0285737		-3.83622		2.81859
LOC101928371	1.2535		3.77145		2.03456		1.00265		2.15411		0.479161
LOC101928438	1.74298		1.95684		2.54867		2.37631		2.85841		1.38477
LOC101928782	1.23501		-0.49358		0.0477969		-2.2631		2.64294		-1.19523
LOC101928844	-0.251874		-2.12323		1.36094		2.0476		3.17024		-0.75976
LOC101929268	-1.23326		-3.70005		0.426086		1.09443		-0.441908		-1.1117
LOC101929331	1.89545		-1.09074		0.820908		0.0545545		0.880217		-2.8301	1
LOC101929420	1.2407		-1.57311		3.10836		2.09007		1.61827		-1.51098
LOC101929551	-1.0494		0.578181		1.50354		-0.672411		0.67377		-0.173599
LOC101929563	1.05315		-0.328387		1.64046		-1.98274		-2.40165		-1.28031	1
LOC101929577	0.365148		2.25699		-0.483101		0.972176		-0.404775		-0.104928
LOC102546294	0.896062		-2.86257		-0.791903		-1.4288		-0.013242		-0.600101
LOC102723313	1.64129		1.14882		-0.876017		0.558781		1.85761		0.809196	1
LOC102724301	3.53076		-0.269266		1.75483		0.571941		1.6114		0.324229	1
LOC102724323	-1.68692		-1.32317		-2.45085		-1.18638		-4.19261		-2.8371	1
LOC102724684	-1.50416		2.06916		-0.644759		2.11021		-1.94936		2.76058
LOC102724908	0.74788		-0.462055		0.0478355		-0.284294		-0.0597468		0.473325	1
LOC105370802	-2.72885		2.60202		-0.743742		1.91406		-0.0762607		0.956229
LOC105371084	1.31483		1.53121		0.819856		0.904546		0.969053		-0.151896	1
LOC105371824	-2.89509		-1.04578		-0.455991		-0.0273445		-0.249267		-0.1363	1
LOC105373373	-0.213901		-0.211572		1.00963		-2.47123		-0.0597398		-1.02596
LOC105374042	0.672967		0.463056		0.0782687		1.20085		3.09343		1.17533
LOC105374428	-0.659241		2.64363	1	-0.660167		1.81282		0.209497		1.2204	1
LOC105374618	0.688123		-0.0344352	1	2.58754		-0.178734		3.52832		-0.109085	1
LOC105375095	0.501596		0.342147		-1.77261		-0.347649		-1.05212		-0.922944
LOC105375431	1.29572		-0.00325078		0.0478586		-0.772013		-1.02151		0.248429	1
LOC105377267	0.913546		-1.40685		-1.33706		-1.80065		-1.44464		-3.03634
LOC105378464	-0.213923		-0.946973		0.933047		0.534241		2.93945		0.763224	1
LOC105379194	0.516282		0.548774	1	1.50035		0.800158		0.660415		0.950463	1
LOC107985433	-1.09759		-1.236		0.0888962		-0.0361458		0.0235091		-1.80809
LOC107986400	1.67802		0.369289		0.827842		0.502125		-0.05973		0.0176289	1
LOC107986412	-1.99177		-1.42197		-1.73003		-1.27627		-1.83761		-2.6586
LOC112268411	1.03043		-0.79417	1	0.272707		-0.642905		1.65744		-1.15862	1
LOC284930	-1.11993		-1.60762		2.31866		3.3234		2.52397		3.70394	1
LOC338963	1.4759		-0.68804		1.27481		-1.62739		1.33892		1.16902
LOC340268	-0.191976		-0.185737		-1.78656		-0.0793099		-0.651142		-0.458287	1
LOC344967	-0.232108		-0.999305		1.03024		-0.395453		1.61109		-0.260774
LOC345576	-0.317437		-0.103313		-0.176805		0.51995		0.992951		0.112176	1
LOC388282	-1.232		-0.976292		-1.32461		-0.401537		-3.25324		-2.66643
LOC440910	-0.860299		-1.32539		1.03846		-1.52842		-0.889044		1.02169
LOC442497	0.744566		-0.833543		0.279703		1.02112		0.729285		0.81496
LOC574538	-1.06018		-0.118253		-1.31537		0.023177		-1.03442		0.450072	1
LOC730338	1.91571		0.943991		0.955821		1.57795		1.59152		2.26942
LOXHD1	0.225996		0.267266		-0.545878		0.884139		-0.92144		1.27285	1
LRIT2	-0.213908		2.72459		1.00962		0.93572		-0.0597468		2.64556
LRRC25	-0.185008		1.41619		-1.50875		-0.0437021		-1.63215		1.43102
LRRC31	-1.20189		0.646459		-0.51521		-2.09477		-2.48314		-1.29999
LRRC55	-0.210317		-1.53635		1.66549		0.467475		0.366555		-1.47051
LRRC70	-1.5243		-0.860029		-0.640419		0.315682		-1.94936		0.487341
LRRC77P	0.485166		1.40457		1.20229		0.10651		-2.53383		-1.51334
LRTM1	-0.172941		-2.62902		1.01665		-2.47183		0.735568		-2.56688
LSP1P5	1.18869		1.57206		0.671779		-2.49386		1.52323		1.82452
LST1	0.0606402		1.77226		-0.161841		-0.669932		-1.48285		0.973698	1
LTF	0.591996		0.536655	1	-0.272497		-0.2511		-0.865493		0.591033	1
LY6K	1.2362		0.632593		2.55474		0.145751		-0.0597681		1.09643	1
LYPD4	0.190694		-1.66171		0.0100325		-1.50452		-0.107727		-0.0985174
LYPD5	1.41523		-0.184253		2.47798		-1.34686		0.897504		0.848482
MAEL	1.29809		0.121448		2.73731		-0.0208314		0.801649		0.0314892	1
MAFTRR	0.455949		-0.628242	1	-2.00535		-1.62434		0.156307		-1.59266	1
MAG	0.849516		1.49033		-1.69534		-1.24881		-1.80292		-0.128163
MAGEB4	-0.637646		1.71355		-0.373868		1.62089		-1.29831		2.54068	1
MAGEC3	0.13729		-0.873842	1	-0.635346		0.103833		-1.34241		-1.62408	1
MAP2K4P1	0.842357		-0.63725		-0.409745		-1.57097		0.926369		1.08781
MAP3K19	0.362974		0.783836		-0.14698		2.26979		0.162737		-1.58211
MARCHF10	-1.16207		0.0778996		0.624551		-0.77328		0.146291		0.36559	1
MBL2	-1.76808				-2.46812				-2.5757
MED14P1	2.02661		0.974019	1	3.20151		0.55441	1	2.47509		1.03181	1
MEDAG	-0.963734		2.04701	1	-1.10532		0.215747		0.0456625		0.325681	1
MEFV	0.718533		0.625984		-0.106695		1.4588		1.14349		0.885945	1
MEIOB	0.71787		-0.759351		2.55965		-0.177341		0.623322		-0.116258	1
MEOX1	-0.183039		-0.057601		0.456183		-2.40303		0.65026		0.945204
MIR100HG	0.203676		0.819026		1.07189		1.26915		0.375726		-0.491652
MIR1179	1.09121		3.56592		2.21737		3.4754		1.74891		1.17229
MIR124-1HG	0.569686		1.12756	1	-2.02176		0.0629373	1	-0.906554		0.616429	1
MIR155HG	0.0471826		0.798209		0.306714		-1.26522		0.542293		0.105111
MIR181A2HG	-0.134026		-3.18062		-2.52262		-0.797962		-2.84278		-1.29779
MIR2052HG	-3.04708		1.37881		-0.939912		1.74629		-1.93113		1.81321	1
MIR3142HG	-0.391806		0.879576		-1.64253		-1.92709		-1.37527		-0.777497
MIR3153	0.708419		0.0492695		0.122243		-0.558938		-1.8867		0.139168	1
MIR3189	1.99914		-0.183865		0.138949		-1.30775		-0.106754		-1.40281
MIR3681HG	0.156339		0.599486		-0.366719		-0.480933		0.983377		-1.1304
MIR378J	-0.0127919		-2.44771		-2.99016		-1.73902		-0.716611		-1.38308	1
MIR3936	-0.581698		0.812281		-2.02823		1.08875		-1.12496		0.184678
MIR4442	0.331401		-0.15004		-1.01031		-1.22773		0.465581		-0.316586	1
MIR4482	-0.63458		1.66452	1	-1.35004		1.1967		0.0447068		0.785856	1
MIR4713HG	-1.43082		-0.145444		0.0485955		-0.057909		-0.664737		-0.718305	1
MIR483
MIR548AR	-0.38634		-0.558966		-2.80589		-3.73135		-0.834664		-1.14891
MIR573	1.9754		0.7539	1	1.58525		0.137188		1.769		0.0331239	1
MIR6730	0.915309		-1.48345		-0.0218348		-1.32626		-0.789156		-0.146252
MIR6832	0.447677		0.327913		1.26845		0.471364		2.1473		0.365531
MIR9-3HG	0.681658		0.230663		0.0478267		0.258286		2.01302		0.370578	1
MIR99AHG	-0.234012		1.17618		0.0293709		-0.0285388		-0.068396		-0.123594
MIRLET7BHG	-1.92616		-0.24426		-0.80104		0.646236		-3.01678		0.66809	1
MKRN3	-0.0175925		-1.87774		0.636056		-1.71065		1.2951		-3.08258
MMP1	0.712645		2.77612		0.967932		2.21944		0.916779		1.43053
MMP3	-0.238821		0.560928		0.305994		0.444361		-0.924003		-1.53303
MMRN1	0.121417		-0.279874		0.771215		-2.4871		-1.46009		-1.47449
MOG	0.58997		0.610015		0.787586		0.742872		-0.071851		0.63129
MOGAT2	-2.17918		-0.183871		-0.896015		-1.30994		-1.9946		1.12353
MORN5	-0.603537		1.59748		0.368447		1.08613		-1.76924		0.999085
MPL	0.271727		-0.364156		-1.2158		-2.09964		-0.830244		-0.883917	1
MPO	0.81952		-0.457041		0.0478525		-0.0814641		1.01974		-0.320984	1
MROH5	-0.252142		-0.583449		-1.72787		-1.74511		0.0618796		-2.09327
MROH9	-2.45683		0.782215		-3.37704		-1.50427		-3.44361		1.26658
MRPL23-AS1	-0.783098		1.60883		-2.14951		2.58899		-0.473661		-0.0791351
MRPL40P1	-2.26039		-1.76331		-1.14646		-3.6275		0.203359		-1.84588	1
MS4A10	-1.12232		2.25741		-2.38836		1.42762		-0.0304868		1.29797
MS4A15	-1.36755		-0.877307		-2.8818		-1.27815		-2.02759		-2.66923
MS4A18	-1.17565				-0.913905				-1.02149
MS4A4A	-3.22028		-0.624162		-0.311379		0.546631		-0.849947		-1.33039	1
MS4A8	-1.17565				-0.913905				-1.02149
MT1H	0.112917		-0.874852		0.461889		-0.656956		-0.776429		-3.6897
MTCYBP2			-0.26169	1			-0.175678	1			-0.233401	1
MTDHP3			1.15716				-0.028547				-0.123602
MTND1P12			0.222739				-0.579916				-0.768993	1
MTND6P21	-0.199296		0.134529		-0.154995		0.995542		0.231556		2.02297	1
MTNR1B	-0.424692		0.126062	1	-2.01887		-0.251702	1	-3.77527		-1.4108	1
MTRNR2L1	-0.320006		-0.270937	1	0.0895072		-0.259488		-1.03141		-0.434226	1
MUSK	0.200351		-1.2112		1.21833		-0.251319		1.45119		-0.845633
MYBPHL	1.26659		2.7263		2.60126		3.78145		0.4173		4.13057
MYCL-AS1	-0.107417		3.87443		-0.173728		1.35059		-0.251144		2.32842
MYH4	-0.213913		2.2574		0.0478297		-0.0285565		1.38294		-0.123612
MYH8	-0.213909		-0.185752		1.87086		-0.0285615		3.78053		2.85123
MYL10	0.641745		1.81402		0.90363		-0.663768		1.68981		2.58889
MYOZ2	0.455009		-0.829637		0.572804		-1.23517		-0.145946		-2.54595
MYPN	-1.37833		0.853799		-1.58373		-1.43658		-3.52016		1.58946
MYT1L	0.987922		-0.865664		1.59043		0.293758		0.295674		-0.140659	1
NAMA	-1.19186		-0.243315		1.061		-2.40598		1.34031		0.334746
NANOGP8	0.354775		0.516262	1	0.362543		0.738098	1	1.00976		1.19127	1
NAPSB	0.698773		0.321938	1	0.0478067		0.17002		2.36402		0.307394	1
NAV2-AS4	0.719261				0.0478278				1.65805
NCKAP5-AS2	-0.00255409		1.98457		0.257544		2.5271		-0.533801		-0.203019
NCR3	2.42524		1.96886		1.00961		0.652886		1.71311		1.69436	1
NDP			-1.15509				-1.01786				-2.56704
NDUFB4P12	-1.16134		0.310372		-0.968609		-0.0259286		-0.670762		1.32401
NEURL3	-1.75067		-0.185766		0.459124		1.23741		-3.29621		1.79104
NF1P8	0.355033		-0.182623		0.283094		1.5268		0.990947		1.04804
NGB	-0.584068		1.41233		0.254934		0.538803		-1.41078		-0.897945
NKX2-4	-1.81494		0.0165739	1	-1.55745		-0.0813889		0.682016		-0.941735	1
NLRP11	-0.0639749		0.257119		0.176641		0.558755		-0.801579		1.01839	1
NLRP14	0.757879		0.337486		-0.105245		-0.199775		0.62191		0.300743	1
NLRP3	0.487586		0.0531182		0.0224956		0.703834		1.82673		1.55349
NOTCH2NLA	0.117017		1.22066		-1.86708		1.93228		0.561867		-1.55803
NOTO	0.795115		-0.419705		-1.73886		-2.5848		-0.847259		0.287331
NPAS4	-0.365168		1.57435		0.878143		-3.21198		1.20247		1.05336	1
NPHP3-AS1	-0.281484		0.562835		0.0575205		1.01317		0.233317		-0.488914
NPHS2	-0.222626		2.82362		0.0393572		2.52483		0.991513		1.27091
NPM1P25	0.315166		0.478044		2.10634		0.291161		0.749591		-0.997941	1
NPY4R	-0.402031		-2.38102		-1.40716		-0.877527		-2.95203		-0.582531
NR1H4	-0.926707		1.79241		1.66877		-0.0285879		0.699365		2.36666
NSMCE1-DT	1.03257		-2.51658		2.23091		-0.760677		1.79765		0.0828939
NT5C3AP1	-2.70022		-0.305744	1	-0.474531		-0.376505		-1.3182		-0.0823611	1
ODAPH	0.733573		-0.65896		3.07841		0.164533		1.02873		1.0401
ODF3L1	-2.83829		1.33003		-2.57655		2.37904		-1.02413		-0.123631
OFD1P7Y			-0.239878	1			0.0726731	1			0.24365	1
OGN	-0.338099		4.05258		0.616146		2.33641		0.55353		-0.123616
OLIG1	0.368026		-1.22045		0.504235		0.0932007		1.38898		1.30995
OLIG3	0.324952		-2.53017		-0.924741		-2.37298		-2.08639		-1.03084
OPN1LW	-1.17565				-0.913905				-1.02149
OPN1MW	-0.213901				1.00963				-0.0597398
OPTC	-0.399199		-0.248613		-2.04887		0.936409		-1.64368		1.3718
OR10V2P	-0.66378		-1.50618		-1.47999		-0.945595		-3.06799		0.82239
OR2AT4	0.785336		-0.185767		0.309606		3.23198		-1.7033		1.17166
OR3A2	-0.436813		-0.501	1	-0.883978		-1.05803	1	-1.0748		-0.205685	1
OR4E1	-1.54132				-4.01117				-4.11875
OR52N2			-0.403569				-0.725766				0.525459
OR5H5P	1.52164		3.10551	1	0.91433		1.97954		0.800083		3.79385	0.499952
OR7E101P	-1.3627		-1.44365		-1.09803		-1.88087		-3.34161		-2.11877	1
OR7E158P	-2.34536		-1.67285		-1.95618		-0.0650368		-2.11567		-1.61071
OR7E47P	0.916769		-0.591525		0.169195		-0.01331		0.114736		-0.692183
ORAOV1P1	-0.357513		-1.42164		-0.00371294		-2.56335		0.486442		-1.38043
OTOA	-1.79181		-0.325131		-0.791331		0.109342		-1.09361		0.0804656	1
OTOP3	3.06806		0.884525		2.49902		-1.4125		3.08734		1.55479
P2RX3	1.0302		-0.694851		-1.17443		-2.33766		-0.499824		-1.85544
P2RY10	-0.213929		0.315848		1.54275		1.80671		2.9612		2.33021	1
PADI6	2.82045		-0.183701		0.522413		-0.977023		0.862825		-2.56428
PARM1-AS1	-2.36535		-0.185735		-2.10361		1.96482		-1.34305		-0.1236
PART1	1.1817		-0.669561		0.879482		0.114299		0.721675		-1.36359	1
PAX3	-0.839045		-0.813777	1	-1.26328		-1.02952		-1.03797		-1.21856	1
PCAT5	-0.735339		0.146214		-0.727829		-1.38531		-0.223311		-0.152967
PCDHGC5	0.785605		-1.18191		1.19243		-0.486005		0.775079		-0.340347	1
PDCD6IPP1	0.0599097		-0.0939628		0.227227		-0.125219		-2.05076		-0.126998	1
PDCL2	0.702003		0.154195		0.969874		0.23863		1.71685		-1.40085	1
PDX1	-1.77027		-2.51806		-2.36588		-0.258333		-2.78905		-0.590595
PENK	-1.60441		0.521108		0.976271		1.2222		0.183671		1.62437
PF4	1.00478		1.38804		-0.776484		0.513757		0.384976		2.15292	1
PGLYRP1	0.275546		-0.433347		-1.17133		-3.4957		-2.24861		-0.363958	1
PGLYRP2	-0.213907		-1.87626		0.0478359		-3.11344		0.871167		-3.20849
PHACTR2-AS1	-1.80999		0.069268		-0.0438242		0.524296		0.000788893		-1.27722
PIK3C2G	1.32416		1.43571		1.03706		1.59662		-0.0597584		2.82925
PIWIL3	0.121934		2.25779		0.632237		1.5925		0.499388		1.83827
PKNOX2-AS1	2.03		2.0052		-0.181002		1.92493		-1.20137		1.07513
PLA2G1B	-0.136763		-0.18577		0.129155		1.34979		0.490173		3.01561
PLA2G2A	-2.20787		-1.66754		-3.13576		-1.94247		-4.14781		-1.88517
PLBD1-AS1	-0.516916		-0.458078		-1.14888		0.680197		-1.26616		-0.307594	1
PLCE1-AS1	-1.89609		0.64167		-0.451566		1.15035		0.116148		1.28953	1
PLN	-1.03424		1.10972		-1.57866		1.25551		-0.457747		-0.123605
PLPPR4	3.14543		0.946484		1.58395		-0.590873		0.33439		0.320697	1
PLAAT2	0.207418		0.812901		-0.35232		-0.0431735		-0.126473		0.103465
PNMA6F	0.529353		-1.59232		-0.127338		-2.2659		-1.27415		-1.43766	1
PNOC	-0.645083		-0.185738		-0.456089		-0.0285474		-0.525665		1.24592
POF1B	-0.36614		0.0066532		-3.08654		-0.0737854		-1.86335		-0.309167	1
POU3F4			2.20805				3.71778				3.06034
POU4F2	-0.586835		0.279661		1.8758		-2.06364		-0.846773		0.318161
POU5F1P4	-1.21306		-1.22418		-1.34426		-0.571962		-1.35598		0.448912	1
POU5F1P6	-1.3091		1.00442		-1.12659		0.914989		-0.364733		0.242808	1
POU6F2-AS1	-2.36975		-3.79067		-2.11178		-1.81149		-3.06154		-1.91975
PPM1K-DT	0.098788		2.21022		0.923195		1.96793		-2.46127		3.23526	1
PRDM12	-0.269151		-1.02061		0.881046		-2.41754		0.0391113		-1.81646
PRDM13	0.446139		1.52916		-0.102318		0.340914		1.91843		0.932089
PRDM8	0.413205		0.830298		-2.77881		0.464414		-1.9246		-1.20747
PRH2	-1.20357		-0.8952		-0.85395		-0.214851		-2.34052		-1.08996	1
PROK2	1.18721		-0.700948	1	2.28031		-0.224005		0.872324		0.423968	1
PROKR2	0.413347		1.64754		-0.30109		-0.764954		-0.989306		0.954989
PRSS21	0.752123		0.364798	1	1.00748		-0.580223	1	1.59672		0.584445	1
PRSS30P	-1.66919		-0.473829	1	-1.32804		-0.675298		-0.891377		-0.129628	1
PRSS33	1.65139		-1.99924		3.28325		-1.08363		1.9567		0.635822
PRSS3P1	1.10173		1.08302		0.829013		-0.0219853		1.7897		1.36763
PRSS41	-1.66722		0.783929	1	-1.40852		-0.0169115		-1.37853		0.579599	1
PRSS42P	-1.93073		-0.543157		-2.56476		-1.90077		-1.53201		0.0207069	1
PSG5	-0.355082		-0.185729		0.444407		-0.0285385		1.49484		1.21226
PSG8	0.449026		1.15716		0.0347735		-0.028547		-0.739499		-0.123602
PSMB9	-0.136495		-0.127808		2.29286		-0.954973		1.19224		-1.13559
PTPRO	1.08139		0.0175336		1.27805		-0.282563		0.387006		-1.15992
RAB44	0.499101		2.70513		1.21357		1.27823		-0.563631		1.82911
RAB6C	-1.3759		1.61538		-0.331505		1.75981		-1.91427		1.09571
RAET1E-AS1	-0.377432		0.00765316	1	1.11067		0.997607		0.247931		1.55598	1
RAMP3	2.88467		0.870739		1.00962		0.831752		1.61735		1.78309
RB1-DT	0.653458		0.446022		1.51575		-0.122389		0.42075		-0.277142	1
RBP3	-1.07681		-0.188201		2.21635		0.373417		0.450502		-1.47543
REG4	0.417407		0.142001		-0.985062		-1.14459		-2.26431		-0.691118
RERGL	-1.13456		2.28243		0.840636		2.93085		-0.980404		3.21509
RFX4	-1.81041		-0.576274		0.123824		-0.235574		-0.202438		-0.548169	1
RGPD3	0.517234		-0.511295	1	1.1169		0.367962		-1.04572		-0.786829	1
RGS13	-0.0782513		-0.901191	1	-1.67021		-0.980918		-1.79328		-0.856322	1
RGS18	-1.60798		1.40504		1.85558		1.55601		1.25546		2.02891
RGS22	-1.51132		0.636668	1	0.911265		0.518944	1	0.357775		0.645836	1
RGS9BP	-2.40566		-1.33203		0.255336		0.780672		-1.42318		-0.139471
RHBDF1P1	-1.48251		0.894436		-1.6764		-0.195414		-3.31622		1.16475
RHEX	-2.21815		2.93949		-1.33938		1.35988		-1.62322		-0.12364
RHOG2P	0.748129		2.44173		1.04866		2.48709		-1.07426		1.2207
RHOJ	0.591056		-0.186083		2.59496		0.89977		2.34993		0.874809
RHOXF1P1	2.22913		1.51928		0.0478235		0.515795		-0.0597588		1.20423	1
RN7SKP127	-0.587645		-0.204822		1.00476		-1.02837		-1.4196		-0.543192
RN7SKP16	-0.158635		-1.08166		-1.02314		-0.00737093		-1.14971		0.616866
RN7SKP239	0.746961		-0.824167		-1.64272		-1.69821		1.42718		-0.76621
RN7SL138P	-2.69868		-1.74592		-1.7106		-0.821825		-1.39772		-0.532815
RN7SL146P	2.44491		-1.66626		2.54037		-0.978065		1.01675		0.417816
RN7SL208P	-0.752202		-1.62659		-1.34417		0.912666		-0.593776		-1.56445
RN7SL220P	-0.504168		-0.187021		0.405094		-0.0372268		-0.854779		-1.37434
RN7SL403P	0.810351		0.453625		1.40603		0.468053		0.779016		-0.543855	1
RN7SL452P	0.0431078		0.194305		0.758301		2.02489		-0.681542		1.14308
RN7SL493P	-0.213906		-0.18577		3.67125		1.91538		3.70682		2.82454
RN7SL49P	-0.267055		-0.552103		-0.936118		-0.243968		-1.09808		-1.1952
RN7SL58P	1.02044		0.391841	1	1.2823		0.208923		1.51508		-0.0170474	1
RN7SL67P	-1.60686		-0.611163		-0.575136		-2.29803		-1.9644		-1.3066	1
RN7SL689P	1.00006		0.131121		-0.0203869		0.180293		-0.744135		-1.67821	1
RN7SL702P			-0.115333	1			-0.182953	1			-0.134044	1
RN7SL809P	1.50998		0.296176		1.58027		1.11152		-0.0024514		-0.154559	1
RN7SL812P	0.834395		0.749107		0.543309		-1.09811		-1.63765		-0.426508
RNA5SP151	0.0382983		-0.439415		1.06959		-0.296338		-0.338988		0.741573
RNA5SP203	0.836773		1.32129		0.491057		-0.541531		-0.210613		-0.648928	1
RNA5SP323	-1.55912		0.213487		1.42728		0.238873		0.420926		0.133609	1
RNA5SP490	-1.11494				-0.975318				-1.67411
RNA5SP515	-0.385824		1.72923		0.695282		-0.0285954		0.0345031		3.1277
RNF207-AS1	-1.18244		-0.810667		-0.467553		-0.660634		-3.35735		0.73668
RNF32-AS1	-0.624006		0.438234		0.185265		0.690515		-0.363017		0.983529	1
RNU1-67P	-2.15617		-2.20519		1.04894		-1.63955		-0.645318		-0.863051
RNU6-1189P	1.03834		-1.91503		-0.871108		-1.74305		0.794577		-1.72953
RNU6-438P	1.87826		0.265718		1.23342		1.53413		1.09066		1.34272	1
RNU6-45P	1.10626		-4.0954		0.65933		-0.944107		-0.796167		-2.55423
RNU6-485P	-1.87641		0.143779		-1.20433		0.18849		-2.97488		-0.701254	1
RNU6-529P	-2.24527		-0.707915		-0.638957		0.697354		-2.25184		-2.6425
RNU6-531P	-0.227162		-2.12068		0.288369		-1.8753		-0.320959		-1.57734
RNU6-652P	0.117261		0.0619118		-1.0748		0.388207		-1.83701		-0.477814
RNU6-705P	-0.6244		0.0794073		-2.87084		-2.25394		-2.97842		-1.2493
RNU6-762P	-0.931529		0.739628		-0.248506		-0.0269095		-4.08448		1.66722
RNU6-969P	-0.504502				0.22708				-3.3648
RNU6-97P	-0.868634		-1.21833		0.0447911		-1.63023		-1.77537		-0.183941
RNU6ATAC18P	0.448923		1.83514		1.10403		3.73395		0.316241		2.81455
RNU6ATAC36P	-1.58355		-0.944374		-2.37634		0.775033		-0.978527		-0.749511
RNU7-40P	0.373856		1.41458		0.331315		1.46371		-1.55328		-0.14985
RNVU1-15	0.835056		0.0989557		1.96054		-0.376181		2.22735		0.139196
RNVU1-32	-0.75859		0.230753		1.16099		-2.10516		-0.634248		-2.20022
RNY4P10	1.00075		0.407352		0.504437		0.315797		-0.145189		0.156997
ROS1	-0.213908		-0.185738		0.0478355		1.32832		0.899817		-0.123602
RP1	-0.938236		-3.46245		-0.675725		-1.99037		-3.14246		-2.76887
RPEL1	0.613876		-0.0442872		-0.360292		-0.732994		-0.516658		0.0260064	1
RPL10AP1	0.320441		-0.317339	1	0.71915		-0.0636752		-0.545654		-0.476364	1
RPL10P2	-1.27155		-1.02347		-1.32652		-1.1392		-4.17329		-1.24614
RPL12P10	0.170124		-0.326313		0.592427		0.416321		-0.853989		-0.758632	1
RPL12P37	0.543679		-0.930483		0.446778		-0.282158		-0.0567143		-0.890573
RPL13AP14	0.427205		0.466802		0.00989492		0.682554		-0.997672		0.996957	1
RPL13AP3	-0.813638		2.34065		-0.647835		3.06798		-1.57323		3.14492	1
RPL17P34	0.991048		0.0742733		-0.970503		-0.328741		1.19069		0.217534
RPL18AP7	0.232658		-0.111264		0.575081		-1.5249		-0.280824		-1.0204	1
RPL18P12	0.407394		-0.770415	1	-0.660565		0.266233		-1.15516		-0.699349	1
RPL21P100	0.665613		1.41357		-0.236337		1.03285		1.62936		-0.262808	1
RPL21P116	0.783965		1.75679		1.55859		2.39688		-0.642295		-1.45175
RPL21P28	0.173671		0.577661		-0.606541		0.447193		-1.53831		-0.109266	1
RPL21P69	-2.44542		2.34218		-0.645226		-0.28682		-1.88827		1.81193
RPL23AP87	0.924367		-1.79094		-0.726809		0.401488		-1.78547		-1.17633
RPL26P23	-2.51976		-1.60277		-0.40025		-1.32422		-1.87073		0.793236
RPL31P38	-1.69426		0.196353		-1.26293		0.221139		-2.07235		-0.754119
RPL34P16	-1.30497		-1.87456		-1.1297		-1.07876		-2.15805		-1.08438
RPL34P4	0.139086		-1.12897		-1.43757		-0.9735		0.391994		-2.7172
RPL34P6	-0.467438		0.509291		-1.48585		0.0228398		-0.91907		0.464789
RPL36AP26	-0.497883		-0.182142		0.265579		2.97467		-0.251021		1.6213
RPL4P2	1.03233		0.217642		1.53621		0.59037		1.57416		1.39508	1
RPL7AP11	-0.916603		0.870215		-1.24403		1.20621		-3.38294		0.409657
RPL7AP19	0.894162		-1.10222	1	0.752344		0.255419		1.5779		0.475146	1
RPL7AP27	1.24052		-0.0688671		-0.386485		0.151434		-0.575648		-0.208078	1
RPL7AP45	-1.17568		0.793126		1.40594		-0.0516741		2.73578		1.70617
RPL7P47	-0.475429		-1.12776		0.1644		-0.389278		0.62273		-0.601893	1
RPL7P6	-1.3229		1.95611		-1.0635		1.78932		-2.07398		1.1783
RPL9P32	0.460274		0.422455		0.0426028		-0.202986		0.755034		-0.408432	1
RPL9P7	0.337271		0.0583603		0.089668		0.640974		0.642014		0.305403	1
RPS17P5	-0.00839448		0.0087843		1.85131		0.803116		0.624114		0.677601	1
RPS19P2	0.462266		0.350114		1.49342		0.747423		1.49139		0.81389	1
RPS26P49	-1.6931		-0.687158		-0.935277		-1.2947		-2.5483		0.295483
RPS27AP2	-0.855208		-2.0349		-0.942588		-1.09219		-3.35957		-3.04116	1
RPS2P16	-0.232742		-0.140082		-0.72634		-1.51711		-0.282063		0.230052
RPS2P53	-1.04949		-0.469146		-0.690128		-0.472298		-0.137143		-1.92492	1
RPS3AP36	0.751215		-0.612271		1.5345		-0.216852		1.44262		-1.58051
RPS4XP11	-0.280391		0.788285		-1.05057		1.81298		0.0707802		0.0558926
RPS4XP14	-0.374342		0.882636		0.41941		0.572855		-0.640793		0.63317	1
RPS4XP6	0.64318		-0.893325		0.0673758		-0.718744		0.454852		-0.369586
RPS5P8	0.219228		-0.914449		-0.123566		-1.20347		0.32305		-1.68489	1
RPS6P12	0.821748		3.86127	1	1.42283		2.19717		1.10199		3.80736	0.589028
RPSAP13	-1.2172		-0.0299525		-1.0477		0.416688		-1.18814		0.291445	1
RPSAP3	0.872706		2.73965		0.43814		1.55223		1.6781		2.36141
RPSAP49	-1.82979		0.668852		-3.30282		1.32191		0.0900617		1.60475	1
RPSAP51	0.769029		-0.59831		2.19927		-0.0762797		-0.74721		-0.495648
RPSAP69	0.111528		-0.409204		0.552177		-0.0759234		1.27067		-1.77069
RS1	0.734416		2.6925		0.305428		2.30341		0.479578		2.19892	1
RSPH6A	0.964422		-0.0946561		0.721055		-1.37405		0.6847		0.509487
RSPO1	-0.342445		0.146202		-1.12256		1.2532		0.628364		-1.12403
RUFY4	-3.45811		2.77307		-2.28316		1.24695		-2.35946		1.16108
S100A3	1.18742		2.3985		2.71057		1.87415		2.72725		1.13402
S100B	-0.213912				1.00962				0.902036
S100P	0.458215		-1.0349		-1.59346		-1.31526		-1.07451		-0.080043
SACS-AS1	0.251468		1.20306		0.154041		-0.936246		-0.848802		-1.04868
SAMMSON	-1.12949		-0.261855		-0.31631		0.701939		-0.0471808		1.40155	1
SATB2-AS1	-0.98859		-0.636805		-2.48603		-1.49683		-1.87372		-1.59697
SAXO1	-0.201276		0.908048		0.281081		-0.245929		0.668758		-0.723428	1
SCARNA8	0.087251		2.62147		-2.89288		2.04154		-1.94253		0.981666
SCARNA9	-1.99918		3.0457		-1.74159		1.28215		-1.90544		1.17649
SCGB3A1	0.642255		0.482844	1	2.91277		0.58233		0.92997		-0.104038	1
SCIMP	-0.949714		-0.543719	1	-0.00545115		-0.038202		-1.76776		-0.125576	1
SCN1A	1.9559		1.95767		3.16163		1.89834		0.817246		0.555758
SCN2B	3.42996		0.21536	1	2.26315		-0.578278		1.72408		-0.693777	1
SCN3A	-0.213928		2.32397	1	1.75323		3.64968	0.704367	0.864349		3.51729	0.326833
SCRG1	-0.0341412		-0.19295		-0.978216		0.786518		-2.49712		-0.240754
SCTR-AS1	-0.0137135		-1.2659		-0.962913		-2.67971		-1.5259		-4.3604	0.926927
SCAANT1	0.105119		-1.3015		0.435356		-0.173726		0.837833		-2.18667
SDR16C5	0.0869999		1.91854	1	0.0043086		1.68456	1	0.298238		2.0278	0.695624
SDR42E2	-1.20076		-1.4458		-0.677324		-0.206429		-0.495399		-3.30661
SDR9C7	2.24574		-1.41611		2.56694		-0.993512		1.27194		-1.73633
SDS	-0.360534		-0.185799		-1.45757		-0.0587509		-0.765791		-0.0513969
SEC1P	-0.102971		-0.0599041	1	-1.25839		-0.323287		-3.10136		-0.520792	1
SELP	1.53684		3.99073		2.52015		2.77095		0.996435		3.06021	1
SERPINA12	-0.546475		-1.6134		-1.27677		-0.0194521		-0.752622		0.892961
SF3A3P1	0.0894413		-0.919085		0.163981		-0.385232		-0.285773		-0.145077
SFRP4	0.635348		-0.185758		-2.76222		3.60933		-2.86981		2.32833
SFTA1P	-1.12955		2.17715	1	0.0379817		1.03998		-0.185425		2.45864	1
SGCD	-0.278801		-2.09063		-0.292284		0.437951		-2.07474		-0.112879	1
SHISA7	-0.731453		-0.34107		-2.6783		-0.577555		-1.99123		-0.982572	1
SHLD2P1	0.952511		1.03796		-0.0719537		0.82503		2.06833		1.39946	1
SI	-0.213907		-1.46451		0.0478359		-0.0155396		0.871167		-1.40237
SIAH3	-1.33424		0.192059		0.330197		-1.65605		-0.465809		0.860858
SIGLEC17P	0.697711		4.21015		1.8189		3.2596		0.911377		4.05601
SIRPB1	-0.346029		-1.06923		-0.347204		-0.894694		0.134739		0.31458	1
SIRPB2	0.747875		2.29719		0.0478308		-0.0285783		0.902036		1.24751
SIX1	-1.83258		-1.66888	1	-2.01439		-1.71272		-1.62869		-2.24246	1
SLC17A3	-0.266496				-0.879298				-0.98688
SLC17A4	0.71909		-0.185749		-0.91392		-0.028558		-1.0215		1.96863
SLC17A8	-0.399122		0.806243		-0.13209		0.795379		0.946446		-0.0907638	1
SLC18A1	-0.961794		-0.185729		0.757661		-0.0285385		0.838972		1.21226
SLC22A9	1.71962		1.22152		2.58727		1.35531		-0.259358		1.55634	1
SLC25A36P1	-0.881835		2.69664		-0.107429		1.37316		0.249911		1.74783	1
SLC26A3	2.7663		-1.18035		3.00223		0.529951		0.824924		-0.546273
SLC34A1	-1.82414		-1.61266		-2.46678		-1.45547		-2.57436		-0.128982
SLC35D3	0.00481018		0.617808	1	-0.416212		0.0971472		0.0650616		0.551636	1
SLC47A1P1	-0.113717		2.10483		1.50829		3.12294		2.693		0.705235	1
SLC47A2	-0.278975		0.112923		0.576479		1.19447		-1.17324		0.433221
SLC4A10	-1.77266		0.908602		-1.80989		0.9953		-2.46		1.00791
SLC6A12-AS1	-0.213911		-0.448864		0.0478324		-0.164726		1.68255		-3.08404
SLC6A17	-0.663792		1.25653		1.27577		-0.236897		0.000281858		1.00098	1
SLC6A2	-1.56813		0.669886	1	-0.496764		-0.83101		-3.05785		-0.146191	1
SLC8A1-AS1	2.64054		-0.188259		-0.312135		1.41445		-1.13694		-1.48164
SLCO1B3	-2.05767		-2.318		-2.19299		0.390868		-3.18535		-0.0365342
SLFN11	1.69504		1.69737	1	1.51732		1.64665		1.43863		2.03277	1
SLITRK1	1.1444		2.85856		1.4854		-0.0285728		-0.209169		1.67582
SLITRK2	0.224345		0.293689	1	-0.820447		1.64724	0.00118126	0.894965		1.24355	0.123156
SLITRK3	0.972263		1.81468	1	2.25405		1.59382		1.85456		1.89463	1
SMCO3	1.27461		0.104615		2.54541		-1.39256		3.29229		0.0858945	1
SMIM2-AS1	1.0673		0.0419853		-0.0868977		0.222036		1.70252		1.21595	1
SMIM38	-2.02686		-0.59593	1	-0.928928		-0.449116		-1.04373		-0.843535	1
SMIM43	-1.0541		-4.94805		-1.66674		-1.37865		-1.64355		-0.380039	1
SNHG28	-2.80941		0.222214		0.222082		-0.97425		0.94096		-0.809168
SNORA12	-0.797166		-0.7671		-1.24908		-0.83876		-0.692152		-1.72702
SNORA9B	-0.791755		0.878138		-0.506127		-0.978424		-0.0161774		-0.785517
SNORD11	-1.289		0.181024		-1.38577		-0.464243		-0.975992		-0.254924
SNORD116-1	-1.69784		0.405858		-1.8202		-0.017264		-0.503597		0.283454	1
SNORD117	1.599		-0.627079		-0.846973		-0.479796		3.58489		-1.49259	1
SNORD124	-0.23918		-1.1425		0.255693		-1.99223		-1.0473		-0.75027	1
SNORD67	1.19248		0.967287		0.809334		-0.464894		0.696		0.454663
SNRPGP14	-0.305057		-0.753569		0.405729		-0.50932		0.122095		-0.802702
SNTN	0.508968		0.245823		1.43138		0.722746		0.948702		1.88086	1
SOST	1.94033		2.29644		2.66411		1.07396		2.97457		1.9115
SPANXA2-OT1	0.0913778		0.564385	1	-0.657688		0.420909		-0.94501		0.512119	1
SPATA12	-0.795086		1.35263		0.345598		0.814066		0.631599		0.238913	1
SPATA13	-0.206777		-2.65027		-0.858836		-1.14408		0.0978958		-2.58813
SPATA16	-1.96414		0.525533		-0.636458		0.96554		-0.402174		1.84599
SPATA22	-1.4782		-0.184584		-2.00256		-1.26732		-2.0631		-0.108395
SPINK2	0.301762		0.0112122		-0.722418		1.76577		1.17504		0.97277
SPRR1A
SPRR2E
SPRR2F	0.677351		-0.185735		1.72883		1.96482		1.61347		-0.1236
SRD5A2	-0.900365		0.751431		-3.40816		-0.0102388		-2.58099		1.18261	1
SRL	-0.103356		-0.764042		-1.51663		0.709257		-1.68936		1.0964
SST	-2.12479		-2.52284		1.58094		-0.891449		-1.97063		-2.46071
SSTR3	-1.08965		0.428914		-1.26542		-1.42037		0.453295		0.375971	1
SSTR4	1.17196		-1.26366	1	1.10057		-0.526872		1.04781		0.414947	1
SSTR5-AS1	-0.29015		-0.906216		0.698758		-1.76969		-1.25173		-1.38323
SSX1	2.0737		1.97861		2.62199		2.41979		4.81329		2.75244	1
STING1	-1.29811		0.921929		0.414147		0.173221		-0.484168		0.013384	1
STMN4	-2.15364		0.769488		0.333402		-0.295181		-1.1475		0.692208	1
STRC	-0.49793		1.94116		-0.919494		1.5615		-1.36175		-1.47937
SUGT1P4-STRA6LP-CCDC180	-1.30335		0.763845		-0.481363		0.517173		-1.40639		1.20213
SVOP	-2.21894		0.0962746		-2.2059		-0.717879		-0.404618		-2.0603
SYCP1	0.739922		2.67468		0.336577		1.27443		-1.54952		2.79348
SYNPR	-1.3816		-1.1254	1	0.266938		0.538631		-0.779103		-1.17793	1
SYT15	-1.29261		0.18402		-0.723796		0.171371		-1.41861		0.816426	1
SYT8	-0.353347		-2.25477		-0.442945		-2.09758		-2.50513		-2.19264
SYTL4	1.7038		0.334032		0.158872		-0.22147		0.600254		0.53688	1
TAL1	0.256307		-2.05262		-0.683718		-2.63065		-0.443104		-0.914579	1
TARID	0.141343		-1.44987		-0.790898		-4.2961		-1.9092		-1.94845
TAS2R1	-0.583837		-1.77092		0.238361		-1.48228		0.0597172		-3.10139
TAS2R10	-0.684841		0.144055		-1.73093		-0.428507		-0.672951		-0.969262	1
TAS2R2P	-0.400588		-0.735706	1	1.1044		-0.312816		1.65183		-0.115066	1
TAS2R43	-1.17566		-0.200735		0.0478705		-0.758712		-1.0215		0.39455	1
TAS2R64P	-1.55785		-0.000484462	1	0.0285006		-0.299032		-0.801454		-0.791495	1
TBX22	-1.51552		0.0136376	1	-0.735648		0.239463		0.697171		0.702557	1
TBX4	0.0815398		0.992784		0.465475		1.34342		0.122523		0.848814
TBX5	2.99946		0.165672		-0.122972		-0.0124265		-0.206835		0.998142
TCAM1P	1.4466		0.966057		2.01619		-0.0173458		2.79127		0.613039
TCF21	-2.31698		-1.18755		-2.05523		-0.123347		-2.16281		-3.57258
TCL1B	0.62322		0.945235		0.0557194		0.800631		2.86397		1.73275	1
TCN1	-1.27275		2.76282		-2.85304		1.24152		-1.90261		1.13824
TCP10L3	-1.13385		1.17618		-0.87211		-0.0285388		-0.979693		-0.123594
TCP11	-0.29867		1.94168		1.55654		0.860982		2.29104		0.277232
TCTEX1D4	1.17778		1.12565		0.406916		-1.62793		1.7293		-0.43957
TDRD10	-1.14544		-0.740923		-0.535345		-0.625256		0.76349		0.46188	1
TDRG1	0.569564		1.07131		-0.872562		2.22726		-0.980144		-0.123614
TECRL	-1.26868		-1.97893		-1.81018		-2.23024		-2.83385		-1.90506
TEKT1	1.23526		-1.45166		3.41017		-0.842298		1.60935		-1.78658
TEKT5	-1.87336		0.381983		-3.31015		0.178726		-1.58487		0.466278	1
TENT5D	0.042669		0.415892		-1.49795		0.189628		0.627456		0.738464	1
TESPA1	-0.885455		1.84875		0.376811		3.18642		-0.375806		2.90773
TEX38	-1.39107		0.00886195		0.898736		-0.20258		-0.423384		-1.34342	1
TFAP2B	-2.48897		1.02368		-1.7097		-1.3676		-2.41458		-0.83118
TGFB2-AS1	2.02493		1.46409		1.05165		-0.339477		2.14895		1.5796	1
THEG	0.448548		-1.78123		-1.00331		-2.97957		-2.54087		0.757637
THEGL	1.51708		-0.187646		-1.0605		-1.87249		0.108914		-1.62323
THRA1/BTR
THRAP3P1	-0.910325		1.71952		-0.0666829		1.03746		-0.633038		1.10182	1
TIGIT	3.94832		0.517085		0.527323		0.814212		1.83705		2.07325
TINAG	-5.16544		-2.21941		-4.9037		-2.61769		-4.04949		-4.00233
TKTL1	-1.05345				0.0553332				1.12551
TLR1	-2.03702		0.800331		-1.77517		-1.76883		-1.40461		-1.84466
TLR3	-0.589869		0.0493886	1	0.518631		0.0929073		-0.138969		-0.350264	1
TLR8-AS1	-0.208847		0.670636		2.38333		0.475255		3.23437		0.964171
TLX3	-0.0579394		0.156094		-0.125763		1.30579		-1.0117		1.18344	1
TM4SF4	-2.11228		-2.46946		-2.77156		-1.06371		-2.87914		-2.40733
TMC1	-1.16474		1.17509		-0.724783		-2.71858		-0.89375		1.17854
TMEFF2	1.72135		0.400902		2.70295		0.273497		1.8126		0.184624
TMEM119	2.23527		-0.192776		3.51808		-0.416142		4.24201		-0.180639
TMEM151A	0.222947		-0.26722		1.53434		-0.484203		-0.00847207		0.895148
TMEM207	-1.17567		-1.44144		1.03094		-1.28425		-1.0215		0.536077
TMEM213	-2.06269		-0.189616		-0.893769		-0.934765		-1.28286		0.0801856
TMEM26	0.567578		0.131087		-0.586538		-0.104962		-1.89059		0.841181
TMEM271	-2.65947		-0.187707		-4.07491		1.2317		-3.37108		-1.42372
TMEM61	2.10282		1.52372		1.83585		1.78414		4.55221		2.4773	1
TMEM72-AS1	-0.229061		-3.13927		-1.92655		0.149839		-3.55365		-1.6924
TMPRSS11A	-0.268096				-1.08419				-0.500551
TMPRSS4	0.425777		0.799297		-1.98697		1.01743		0.650543		0.447436
TNF	0.73944		1.87235		1.71292		-0.0285457		0.963434		-0.123601
TNFAIP6	-1.06024		2.23936		-0.794143		-0.0285748		-1.7672		1.41802
TNFRSF14	-0.609604		-0.69182		1.20686		0.978164		0.694391		1.04655	1
TNFRSF9	-2.02525		0.443572		-1.2985		-1.34211		0.0857398		-1.7428
TNS1-AS1	-0.21391		1.47337		3.35024		0.318187		2.25765		-0.141518
TPH2	0.676232		0.254482		0.938149		-0.0119456		2.95995		-1.45198
TPRG1LP1	-0.161047		0.0293939		2.58573		-0.58779		1.34167		-1.00769	1
TPSP2	-1.12611		-0.185738		-1.76067		-0.0285474		-1.53891		1.24592
TREH	-1.10815		-1.14082		-0.820603		-2.67074		-0.930886		-1.19342
TRIM55	0.0231865		-0.19864		-1.32781		-1.04797		-2.18905		-0.517385
TRIM60	-4.0562		-0.185749		-1.99495		-0.028558		-3.90204		1.96863
TRIM7	0.12898		-1.26361		0.216135		-1.65863		-0.847658		0.724206
TRPC6P			-0.33842	1			0.212758	1			-0.222168	1
TRPM5	0.0729119		-0.405839		-0.92265		-1.53258		-1.52208		-0.51282
TSBP1	-0.631239		1.96967		-2.60151		-1.41511		-1.72737		-1.51016
TSIX	0.893673		0.944877		1.05152		1.75913		1.66534		3.02505	1
TSKS	-1.00775		1.57987		0.776376		1.49565		1.00861		1.85638	1
TSPY12P			0.0658042	1			0.726651	1			0.330101	1
TSTD3	0.763998		0.931911		1.72974		-0.0319258		-0.118559		0.434302	1
TTC3-AS1	-0.137825		-0.243048		1.43175		-1.51397		-1.25692		0.83484
TTLL1-AS1	-0.810923		0.398042		-0.565864		-0.501346		0.673573		-0.293411	1
TTLL10-AS1	0.30367		0.00870064		-0.430331		0.476317		-0.558905		-0.372051	1
TTPA	-0.165114		-1.73467		0.533386		0.519545		-0.258011		0.0745036	1
TTTY21B			-0.351706	1			-0.104924	1			-0.505788	1
TTTY7			-0.763882				0.161325				-1.03771	1
TTTY8B			0.162456	1			0.0687922	1			0.197999	1
TUBA8	-0.385735		0.584837		-2.15325		0.296839		-0.865819		-0.493856
TUBBP6	0.619434		0.861233		0.840308		2.52713		1.69204		0.142407	1
TUFMP1	0.575458		-0.412748		0.952179		0.566674		1.07888		-0.286715	1
TYRP1	1.1836		-0.705527		0.923169		0.299522		0.608855		-1.71652
U2AF1	-0.856282		0.155138	1	-0.858055		-0.109019	1	-1.68206		-0.122356	1
UBASH3A	0.555723		0.812024		2.77816		-0.195995		3.08795		0.265909	1
UBE2CP2	1.02418		-0.132105		-2.64752		1.45863		-1.92417		0.780929
UCN3	0.95081				0.242562				-0.84939
UGT2B28	-2.5301		-1.55002		-2.26836		-1.39283		-1.42357		-1.48789
UGT2B4	1.30542		-1.06297		-0.90727		-0.921323		-1.01485		-1.61921
UGT2B7	-1.30045		-3.92848		-0.455284		-1.95857		-3.01308		-3.86634
ULBP2	1.12309		0.977613		0.906752		0.757788		-0.0597617		1.29277
ULK4P3	0.84566		0.490359		1.47931		0.670517		1.34148		0.325772	1
UPK1A	-0.134656		0.168503	1	1.12415		0.629449		-0.0574144		0.615334	1
UPK1A-AS1	0.356035		-0.183871		1.39069		-1.30994		0.394356		1.12353
USP9YP10			-0.28121				-0.639558				-0.88744
USP9YP2			-0.0656237				-1.97516				-0.249844	1
USP9YP28			-0.37572	1			-0.388809	1			-0.337253	1
UTS2	0.453973		-1.12395	1	2.37038		-0.126273		2.47948		-0.616974	1
UVRAG-DT	-0.0589799		0.578813		0.20311		-0.554777		0.309381		1.14218
VCX	-0.604896		-0.207653	1	-0.845543		-0.243572		-1.82806		0.0149214	1
VCX3A	1.26196		1.33382		3.01516		1.11429		2.50117		-2.26392
VCX3B	0.433072		-1.40487		-0.0462335		0.389684		0.985082		-1.36299
VEGFD	-2.6165		0.550685		0.256954		-0.868853		-1.47044		0.133772
VGLL1	-0.206708		-2.62902		0.178965		-2.47183		-0.9683		-2.56688
VGLL2	1.47524		-1.24342		2.09915		-0.55046		0.009111		-2.23803
VIP	1.86383		-0.185747		4.28879		-0.0285565		3.07879		2.32056
VN1R48P	-1.13385				-0.87211				-0.979693
VSIG8	-1.9385		-0.634914		1.34115		-0.463539		0.607042		-1.90288
VSTM2A	0.466053		-0.390333		1.38193		-0.239428		2.08532		-0.0304161	1
VSX2	0.71005		0.750948		2.74421		-2.03065		0.86095		1.38121
VTA1P1	-0.155664		-0.185729		-1.19554		-0.0285385		-1.30312		1.21226
VWC2L	-1.1685		0.503812		0.814699		-0.120493		-0.714897		-0.797439	1
VWFP1	-0.390372		0.271042	1	0.812591		0.351998	1	0.707393		0.384776	1
WASF5P			-0.183865				-1.30775				-1.40281
WASIR1			-0.231104	1			-0.0338324	1			-0.43433	1
WDR38	1.29442		-0.382289		1.92491		-3.71689		1.85413		-2.23286	1
WFDC1	0.840278		-0.337698		0.555942		-2.07682		2.11901		0.0839408
WFIKKN2	0.186562		0.159276		-0.053218		0.164908		-0.865374		-0.0998713	1
WHSC1L2P	0.511239		1.29979		-0.371258		0.0344508		-0.239867		0.504265	1
WNT8B	-0.0176882		-0.187056		-0.38171		-0.0374573		-1.52432		1.63284
WT1	2.95793		0.355525		0.0478091		-1.05598		0.818289		1.22593
XAGE2	1.00529		2.01502	1	-2.30426		0.349854		-1.02817		0.823175	1
XIRP1	-0.0427888		-4.69589		-3.81536		-4.5387		-1.98558		-2.16807
XIRP2	-4.76568		-1.97296		-19.1171		-1.92978		-4.51914		-0.865163
ZBTB32	0.0728406		-0.726794		0.555478		-0.0553008		0.943639		-0.669166	1
ZC3H11B	-1.05069		-0.186955		0.6316		-0.841861		-0.484619		1.1742
ZG16	-0.122726		-0.185738		-2.97763		1.32832		-1.8016		-0.123602
ZKSCAN7-AS1	-0.621673		-1.33509		-0.861589		-0.201079		0.190784		-0.150614	1
ZNF295-AS1	0.319192		-0.792111		0.394886		-0.657751		0.879339		-0.234697	1
ZNF365	0.734449		1.17484		-1.61924		-0.0455735		1.15155		1.37765	1
ZNF474	1.32272		-0.336322		2.03833		-2.1161		1.94833		-0.495576
ZNF503-AS1	-1.0294		0.320029		-1.72944		-0.634233		-1.83702		0.00929803	1
ZNF536	-2.66003		0.26016		0.0636188		1.3986		-1.56264		1.42337	1
ZNF559-ZNF177	0.0298261		-0.607684		0.00556164		-1.24509		-2.23723		0.499407	1
ZNF57	-0.505671		0.276235	1	0.622838		-0.0433104	1	0.949535		0.141937	1
ZNF736	0.522561		0.285728	1	0.497372		0.168226	1	0.671152		0.368016	1
ZNF804A	-1.55554		0.620032		0.932154		1.05392		-0.446872		1.7102
ZNF804B	-1.08855		2.58146		-2.5532		1.92613		-0.774618		3.98295	1
ZNF835	0.776534		0.00121371	1	0.971897		0.0291969	1	1.32282		0.181426	1
AADACL3	2.62168		1.30919	1	1.65237		0.354396	1	0.508836		1.64796	1
AADACL4	-0.274585		-0.185753		1.63142		1.42718		2.01359		1.2981

### Sheet: D7
Table S2. Differentially expressed genes
	IWP-L6 vs Ctrl				TGF-b1 vs Ctrl				IWP-L6 + TGF-b1 vs Ctrl						log2FC > 0.585
	HUES4		H1		HUES4		H1		HUES4		H1				log2FC < -0.585
	log2FC	padj	log2FC	padj	log2FC	padj	log2FC	padj	log2FC	padj	log2FC	padj			padj < 0.10
OTX2	1.23039	2.79351e-06	1.63558	1	3.02831	1.06813e-95	2.30357	1	3.09866	1.63083e-101	1.8245	1
LEFTY2	1.00799	1	1.40974	1	11.244	1.68617e-65	9.73166	1.0657e-28	11.5548	4.93521e-70	9.34565	3.70248e-26
GLUD1	-2.2007	5.85538e-33	-1.576	1	-2.71033	4.05272e-58	-1.78928	0.179902	-2.98749	1.07765e-74	-1.49969	1
IGFBP5	1.48912	0.00155131	1.50691	1	4.14356	2.14874e-56	4.40087	0.00922963	4.64455	4.59638e-74	4.45828	0.0101586
LEFTY1	0.931432	1	1.39323	1	10.3386	2.18957e-55	7.42469	2.81416e-44	10.5304	5.44624e-58	6.90749	9.4536e-38
CER1	1.89256	0.466294	1.26151	1	10.2553	9.86136e-53	6.24963	7.11032e-12	10.3086	9.43186e-54	5.98646	1.09441e-10
GSC	0.677673	1	0.773896	1	6.21553	5.25965e-52	2.93151	0.00676688	6.09339	4.18236e-50	2.57199	0.0730002
TTR	-0.998037	0.29237	-1.54402	1	-3.28408	7.183e-49	-1.72916	1	-4.01632	2.55285e-79	-1.72401	1
CXCR4	1.8307	2.05986e-06	1.45881	1	3.91087	1.05622e-48	2.57779	0.507214	3.88193	3.09212e-48	2.15255	1
ASPH	-1.14868	0.00362414	-1.00041	1	-2.78296	6.70948e-48	-1.71414	0.103126	-3.30341	3.34425e-73	-1.4681	0.841325
AJAP1	0.71237	1	0.31333	1	4.4581	2.14757e-44	1.50987	1	4.53149	1.43398e-46	1.04616	1
SOX21-AS1	3.89658	1.49658e-20	2.35015	1	5.3265	7.1458e-44	3.63003	0.109021	5.39423	1.45258e-45	3.08489	0.710292
LRRN4	2.1056	4.96353e-14	0.988758	1	3.20571	7.89962e-44	2.14014	1	3.57461	1.59411e-57	2.31037	1
RGS8	1.55235	0.892243	1.24033	1	7.62796	1.29638e-39	6.25618	2.35757e-06	8.45762	4.86106e-50	5.37575	0.000335657
ADGRB2	1.17077	0.000244634	0.855219	1	2.28429	2.36296e-38	1.28829	0.998057	2.34228	1.61175e-41	1.215	1
LMX1B	2.43804	1.76096e-06	2.00157	1	4.93821	5.50676e-38	3.86767	4.814e-05	5.00565	1.38785e-39	3.37579	0.00234651
SPOCK1	2.91685	9.36371e-05	2.25308	1	6.99452	2.38258e-37	4.27463	1.39845e-08	7.45681	2.1527e-43	3.92719	7.94217e-07
NUAK1	2.96836	5.08068e-24	1.56428	1	3.45932	6.74903e-36	2.80676	0.0959349	3.91771	8.84446e-49	2.50692	0.453891
PCP4L1	-2.48929	5.11279e-12	-0.784946	1	-4.0357	9.8306e-35	-2.95543	0.000131688	-4.68935	1.53348e-44	-2.0801	0.156429
NPL	1.08351	0.586094	0.879684	1	3.69822	1.87642e-33	2.54206	0.000350524	3.76616	2.46048e-35	2.45463	0.00120387
MCF2L2	1.15899	0.295211	0.523912	1	3.59054	4.03588e-33	2.08278	0.000799017	4.09124	8.66926e-46	1.9777	0.00385302
FST	0.686548	1	-0.157636	1	3.35063	8.58584e-33	1.32503	0.308119	3.0697	8.26889e-27	1.63318	0.0156595
FGF17	0.620243	1	0.267564	1	3.57341	4.73377e-32	1.73128	0.0865464	3.24575	1.44627e-25	1.27099	1
CREB3L3	-3.76535	1.86818e-21	-2.77335	1	-5.83705	1.89007e-31	-2.9833	1	-10.7818	2.17238e-15	-2.8241	1
CLIC6	-1.45227	1.07791e-05	-0.844234	1	-2.6113	2.99192e-31	-2.16427	0.00905834	-3.09414	9.28008e-48	-1.48558	1
HHEX	2.78078	3.73911e-18	2.25871	1	3.41767	3.74925e-31	2.98718	0.679517	3.70105	4.07268e-38	2.365	1
CDKN2B-AS1	0.984466	1	0.561334	1	5.22616	1.70103e-30	2.69523	0.828505	4.90932	1.03774e-26	4.14869	0.0182824
IL1RAP	-1.13167	0.0504021	-0.905526	1	-2.8139	1.70103e-30	-1.87454	0.169876	-3.19917	3.40471e-41	-1.35038	1
PARM1	-1.87524	7.23791e-07	-0.837949	1	-3.26152	2.59612e-30	-1.84446	0.033141	-3.55055	1.80007e-37	-1.21278	1
PAH	-1.95473	0.00131993	-0.455329	1	-4.67184	2.82795e-30	-2.23352	1	-6.15549	1.45257e-49	-1.67756	1
C2orf72	-2.47375	9.50205e-10	-1.67733	1	-3.87086	3.22634e-30	-2.72586	1	-5.25588	2.7858e-59	-1.94152	1
CCDC81	2.06852	0.00369965	1.38636	1	5.08943	3.94516e-30	4.47832	3.15722e-10	5.28269	4.89024e-33	4.10849	4.01818e-08
ACOX3	0.0568949	1	-0.14155	1	2.17165	2.08433e-29	0.544499	1	2.35461	5.24997e-37	0.459788	1
CDKN1C	-2.46056	5.2736e-28	-1.65265	1	-2.47601	2.15047e-29	-1.74753	1	-3.31082	4.96125e-61	-1.5777	1
LINC00458	0.746033	1	2.05355	1	5.89476	4.21131e-29	3.81808	0.115149	6.22124	4.87329e-33	3.3847	0.514431
TDGF1	1.02062	1	1.44582	1	4.67339	4.45322e-29	2.08187	1	4.67902	1.95778e-29	1.32753	1
GLYCTK	-2.35402	6.04731e-28	-1.52867	1	-2.35659	9.45818e-29	-2.03046	1	-3.11622	4.14967e-57	-1.47121	1
MXRA5	0.203881	1	-0.179532	1	4.65178	1.0011e-28	1.48325	1	4.59633	3.23711e-28	1.39467	1
PCDH1	0.720788	1	0.646693	1	2.47943	1.3056e-27	0.873402	1	2.49193	2.68907e-28	0.500838	1
KLB	-1.85351	0.000359758	-1.88039	1	-3.95728	5.21501e-27	-2.76598	0.0520869	-4.66344	5.34913e-37	-2.31734	0.486976
ABCC2	-3.23999	1.39019e-22	-3.26942	0.987119	-3.49965	1.00618e-26	-3.00001	0.289468	-4.71112	2.1527e-43	-2.42132	1
CUBN	-2.44388	5.62695e-13	-1.37635	1	-3.20706	2.21576e-26	-2.51117	1	-6.07083	8.70798e-96	-1.73267	1
PDLIM3	0.931495	0.879243	1.52546	1	2.76272	2.5168e-26	2.4608	0.000245485	2.83645	1.76642e-28	2.48273	0.000202348
SEMA4G	-1.2285	2.02275e-06	-1.37279	1	-1.89284	2.96885e-26	-1.80389	0.444521	-2.17018	3.41463e-38	-1.6036	1
TFF3	2.25215	3.89234e-05	1.54474	1	4.16628	5.90031e-26	2.77475	0.0437895	4.08942	4.11095e-25	2.55617	0.179151
MAMDC2	1.95915	0.00253941	1.85484	1	4.21575	1.49782e-25	1.92911	1	4.53618	1.04339e-30	1.32939	1
RTN4RL1	2.1806	1.40323e-07	0.736698	1	3.43103	2.56078e-25	1.96082	0.0190649	3.64004	1.70832e-29	1.41052	1
KCNG1	0.769465	1	0.331928	1	2.45093	5.18552e-25	1.28515	0.998057	2.68753	4.69089e-32	1.24542	1
SMLR1	-2.40988	2.35311e-09	-2.53235	1	-3.55963	1.03714e-24	-2.33366	1	-4.54624	2.87148e-41	-2.06638	1
FLT4	1.22326	0.0662781	0.705628	1	2.82894	2.6537e-24	0.439045	1	2.44644	6.94356e-17	0.527044	1
SLC7A9	-3.22534	1.23396e-13	-2.21261	1	-4.44077	3.6562e-24	-3.06891	0.159619	-5.43656	1.30353e-29	-2.21457	1
AKR1B1	0.627446	1	0.436912	1	1.67359	5.93073e-24	0.453837	1	1.61325	1.10174e-21	0.265407	1
DAB2	-1.59597	2.11079e-08	-1.38644	1	-2.27456	9.16439e-24	-1.78798	1	-3.09423	1.06527e-50	-1.35321	1
SEMA5A	1.53	0.0635347	0.906992	1	3.93529	9.60786e-24	2.53862	2.24152e-07	4.28296	3.23273e-29	2.48133	7.94217e-07
DSCAM	2.19314	1.07576e-08	0.958626	1	3.14612	3.80256e-23	2.04551	0.0932353	3.49217	3.29093e-30	1.83	0.483124
MEP1A	-5.46702	5.68772e-21	-3.1348	1	-7.30322	3.96881e-23	-2.97353	1	-11.188	1.3184e-15	-2.01213	1
MIXL1	-0.0860347	1	-0.0191927	1	3.80325	1.08506e-22	1.69759	0.22349	3.15073	1.09104e-14	1.45703	1
SHISA2	4.27542	5.29845e-25	1.93426	1	4.0262	2.58409e-22	2.14405	1	4.56981	2.49912e-30	1.43547	1
EOMES	0.489344	1	0.410073	1	4.15709	4.02674e-22	2.08545	0.0495881	3.93057	1.06331e-19	2.12123	0.0495403
HMGCS2	-2.35107	3.31663e-06	-1.88648	1	-3.93881	6.31863e-22	-2.03626	1	-5.29237	2.78738e-40	-2.33768	1
CCKBR	0.536453	1	0.0764242	1	2.37066	1.0023e-21	1.47485	0.000246465	2.5496	1.30617e-26	1.32937	0.00931619
GJB1	-2.35006	5.0749e-10	-2.42368	1	-3.15685	1.37695e-21	-2.7893	0.808206	-5.21849	1.466e-60	-2.17302	1
REEP6	-2.272	8.77683e-35	-1.8751	1	-1.89142	1.44771e-21	-1.66876	1	-2.663	4.41257e-54	-1.34337	1
CADPS	1.31359	0.130342	1.11219	1	3.30116	1.46111e-21	3.02219	4.04352e-11	3.21472	1.56822e-20	3.19875	6.38799e-13
SLC35G1	-1.33839	5.99649e-10	-1.08117	1	-1.69497	2.62758e-21	-1.46338	1	-1.83242	8.06484e-27	-1.00842	1
LBH	0.67316	1	0.263407	1	1.77349	3.98651e-21	0.70607	1	1.79659	2.87607e-22	0.604629	1
TESK2	-1.31502	0.000113047	-0.766337	1	-2.14195	4.48032e-21	-1.37222	0.481297	-2.24084	4.86888e-24	-1.18387	1
ABAT	-1.89785	1.79379e-16	-1.65961	0.877564	-2.05535	6.578e-21	-1.74626	0.0619234	-2.36827	2.98038e-30	-1.46872	0.721752
NODAL	1.18232	1	0.203457	1	8.28364	9.8985e-21	5.44877	1.33705e-42	8.19346	1.45526e-20	5.43996	3.9757e-42
CA2	-1.62716	0.000213393	-1.36251	1	-2.83916	1.59593e-20	-1.86064	0.239616	-3.39898	1.32359e-31	-1.60369	1
FAM167A	1.85396	0.00107488	0.748871	1	3.49729	2.42088e-20	1.92158	0.131839	3.42476	1.1751e-19	2.18971	0.0266567
ADGRD1	-1.4745	0.00569961	-1.79153	1	-2.9856	5.49425e-20	-2.025	1	-2.71949	1.76876e-16	-1.23243	1
DPEP1	-1.75361	6.52152e-14	-1.18789	1	-1.97282	5.49425e-20	-1.15914	1	-2.88065	2.44426e-51	-0.56649	1
ZBED3	-0.665041	1	0.0448037	1	-1.92399	5.84549e-20	-0.841902	1	-2.47769	2.98656e-39	-0.561063	1
NOL4	0.205957	1	0.764827	1	-2.87784	6.2706e-20	-0.0528096	1	-2.98777	7.08273e-22	0.0601917	1
ACAA1	-1.11439	9.02039e-08	-1.11529	1	-1.42654	6.94707e-20	-1.18242	1	-1.52127	8.61348e-25	-0.928325	1
ARHGAP6	-0.233175	1	-0.0260255	1	-2.34947	1.05926e-19	-1.00924	1	-2.59696	5.32674e-25	-0.180228	1
ANPEP	-2.58743	1.79763e-10	-2.95751	1	-3.29152	1.06092e-19	-2.54003	1	-5.3085	7.03862e-56	-2.41324	1
HOGA1	-2.17595	0.000606524	-0.561667	1	-4.3892	1.06092e-19	-3.02638	0.040595	-5.72081	1.25187e-28	-1.72229	1
ANKDD1A	0.574271	1	0.761121	1	2.31061	1.07814e-19	1.44707	0.56657	2.5662	1.58063e-26	1.52183	0.561143
A2M	-0.541289	1	-1.11512	1	-6.6459	1.39917e-19	-1.19086	1	-6.02529	7.65607e-19	-2.62336	1
SLC30A10	-2.11945	0.000285955	-0.78159	1	-3.98664	4.56346e-19	-2.49125	0.110308	-5.18683	1.51006e-29	-1.57574	1
SERPINC1	-3.14543	1.74814e-08	-3.03964	1	-5.3223	4.88636e-19	-3.38851	1	-5.74332	4.79109e-20	-2.0479	1
C3	0.337815	1	0.151963	1	3.08891	5.04234e-19	1.43423	1	3.2538	5.67536e-22	1.03056	1
PRODH2	-3.42398	5.52844e-09	-1.95325	1	-4.86427	6.95828e-19	-2.30474	1	-5.56959	7.08522e-24	-1.07601	1
NPNT	-0.505614	1	-0.491147	1	3.51866	9.55332e-19	1.94368	0.210768	3.36233	4.31523e-17	1.86302	0.483124
SFRP1	1.47748	0.000712923	0.392567	1	2.51612	1.37448e-18	1.11866	1	2.90168	5.15795e-27	0.79355	1
SIM1	3.60324	0.0197677	6.33558	0.357413	8.78763	1.80227e-18	10.0266	7.85529e-07	9.17902	1.41393e-20	9.28845	1.48625e-05
PLXNA2	0.843517	1	0.398855	1	2.65878	1.92223e-18	1.03619	1	2.89832	2.86514e-23	0.979303	1
APOC3	-4.00924	1.5838e-14	-2.29009	1	-4.53451	2.124e-18	-2.81998	1	-5.73111	1.2107e-24	-2.71562	1
PDK4	3.48372	1.87419e-07	1.09824	1	4.98118	2.28252e-18	2.37655	1	4.70431	2.32089e-16	2.2828	1
MAT1A	-2.85434	2.28503e-14	-2.08987	1	-3.16283	4.20856e-18	-1.26758	1	-3.38211	6.08949e-21	-1.31598	1
SLC16A4	-3.27768	1.55878e-16	-2.79107	0.340435	-3.38362	4.89464e-18	-2.75234	0.0386614	-4.56859	1.09554e-30	-1.96619	1
RADIL	1.35649	0.00705115	1.07312	1	2.4749	7.21823e-18	1.25947	0.403616	2.41245	5.51171e-17	1.31219	0.397639
NRGN	-2.12765	1.42424e-06	-1.73758	1	-3.08058	1.15984e-17	-2.09195	0.040818	-3.73681	4.13799e-28	-1.83024	0.338917
PRKCE	-1.92715	0.0032812	-1.77882	1	-3.76294	1.32474e-17	-2.89021	0.67622	-4.97098	8.02765e-32	-2.01286	1
FRK	-2.02357	2.22574e-06	-1.30493	1	-2.96773	1.46823e-17	-1.38677	1	-3.79849	8.68452e-31	-1.16096	1
SLCO2B1	-2.3535	2.67467e-07	-2.41392	1	-3.28552	1.85e-17	-2.125	1	-4.29439	2.1394e-32	-1.99305	1
INMT	-2.47546	1.43659e-10	-0.541787	1	-3.02485	1.9105e-17	-0.847383	1	-3.44677	2.6709e-23	-0.626231	1
ATP1B1	-0.889251	0.599397	-0.222426	1	-1.99589	2.25998e-17	-0.614425	1	-2.30418	5.81746e-26	-0.368374	1
HLA-DPB1	-1.0988	1	-0.400055	1	-3.60354	2.70498e-17	-1.46993	1	-5.5188	1.9871e-44	-1.37434	1
FMO1	-4.19943	2.49469e-22	-2.72461	0.605988	-3.61702	4.21339e-17	-1.55658	1	-5.51872	8.16958e-33	-1.38458	1
SOSTDC1	-3.66171	2.17422e-10	-3.01882	1	-4.84119	4.34505e-17	-4.89986	0.00183225	-7.24066	3.36033e-19	-4.19914	0.0258814
FAM151A	-3.41622	1.10403e-13	-2.58904	1	-3.72196	5.18414e-17	-3.18036	0.508086	-5.16086	2.95522e-31	-2.82649	1
AMN	-2.47365	1.79708e-11	-1.82707	1	-2.83576	5.44298e-17	-1.96992	1	-4.32565	1.67115e-46	-1.3803	1
PRRT1B	1.47152	0.00790454	0.549257	1	2.71834	7.28913e-17	1.42316	0.522445	2.88204	7.1148e-20	1.16903	1
FGF8	1.0858	1	-0.531869	1	4.44229	7.47253e-17	1.6684	0.556325	4.71836	1.1751e-19	1.41771	1
MAPK15	1.90995	0.0111289	0.869127	1	3.85949	8.37971e-17	1.83604	0.013315	3.84264	6.66753e-17	1.78597	0.0275267
NT5E	-1.0068	1	-2.46182	1	-4.21498	8.47901e-17	-3.05982	0.424589	-6.09203	4.5339e-23	-1.93523	1
SLC3A1	-3.56284	1.41508e-10	-3.9541	0.23138	-4.55004	1.04739e-16	-3.3069	0.120297	-5.75482	1.50462e-21	-3.13512	0.330779
CD302	-1.46876	0.000108427	-1.56164	1	-2.31999	1.19864e-16	-1.87772	0.596543	-2.58824	1.2589e-21	-1.60948	1
THRB	-2.45079	0.000605725	-1.48497	1	-4.4804	1.29557e-16	-2.70989	0.0170564	-4.8075	1.8919e-19	-2.21029	0.343472
LAPTM4B	0.957553	0.111314	0.2772	1	1.78012	1.52517e-16	0.870399	1	2.00571	1.35449e-23	0.787394	1
KANK4	-2.01709	1.57126e-08	-2.4216	1	-2.55153	3.0483e-16	-2.3595	1	-2.26664	2.28026e-12	-2.03184	1
GABRB3	1.25358	0.116525	0.999681	1	2.71039	3.27016e-16	2.05315	1	3.22261	3.33267e-25	1.61326	1
THY1	1.57567	0.0168347	1.21685	1	2.99272	4.81754e-16	2.2688	1	3.42293	6.12232e-23	1.39363	1
WFDC2	0.336094	1	0.730375	1	2.23206	4.88818e-16	1.56927	0.00610413	2.37122	3.81624e-19	1.38579	0.0993248
SLC44A4	-2.82502	3.65599e-11	-1.7927	1	-3.22888	5.30259e-16	-1.63079	1	-3.91833	6.39288e-25	-0.905762	1
PLEKHA4	-1.6414	2.44457e-05	-0.843207	1	-2.42248	6.43954e-16	-1.34174	1	-2.73427	1.34277e-21	-1.0759	1
GFPT2	1.691	0.00154589	1.27545	1	2.86806	6.83036e-16	1.52122	0.958284	3.33507	1.74695e-23	1.15298	1
C1orf115	-1.11515	0.0316818	-1.01327	1	-2.04205	7.30798e-16	-1.43208	1	-2.45337	1.3568e-25	-1.20679	1
SOX21	3.90385	1.73217e-06	1.99751	1	5.66506	7.30798e-16	2.9575	0.241497	5.70571	2.18955e-16	2.26144	1
TAFA4	-3.94121	2.39182e-11	-3.11814	0.00242978	-4.53906	9.53355e-16	-3.64836	3.4041e-07	-4.65124	7.81018e-17	-3.49271	2.28615e-06
DDC	-1.81482	4.31984e-08	-0.936885	1	-2.27293	1.06167e-15	-1.57314	0.929277	-2.56398	1.23319e-21	-1.18329	1
SPTLC3	-0.689188	1	-0.597037	1	-2.80937	1.28533e-15	-1.35789	0.727748	-3.60082	1.57061e-28	-1.08729	1
CYP4X1	-2.16042	1.98876e-11	-0.473059	1	-2.394	1.46112e-15	-0.904758	1	-2.55638	1.29109e-18	-0.584983	1
SPRR3	-1.62051	1	1.30677	1	6.27996	1.55926e-15	4.80084		6.23098	1.57122e-15	5.16043
GRM8	1.81986	0.0647926	1.43269	1	3.9475	2.13096e-15	2.94268	0.727748	4.82993	3.62437e-25	2.22782	1
BDH1	-1.31046	0.00100525	-0.852382	1	-2.08014	2.27924e-15	-1.60008	0.135644	-2.41852	9.79109e-23	-1.18468	1
SLC37A1	0.788552	1	0.627219	1	1.82387	2.74707e-15	0.903484	1	1.86959	1.06688e-16	0.843116	1
GIPR	1.84176	0.00359739	0.638126	1	3.29979	2.82343e-15	2.19283	0.00155871	3.30554	1.33062e-15	2.01594	0.0138833
ITIH1	-2.96737	2.66361e-05	-0.900641	1	-5.06629	3.39753e-15	-1.47171	1	-5.02181	2.10725e-15	-1.24061	1
CDKN2A	0.716649	1	1.36176	1	3.80771	3.41693e-15	2.61398	1	4.44955	2.7425e-22	3.48888	1
ABRACL	-1.24102	0.00189998	-0.562465	1	-1.95081	4.9314e-15	-0.899242	1	-2.30132	8.8948e-24	-0.671403	1
ACY3	-2.14174	8.20412e-06	-2.02675	1	-3.20468	5.18237e-15	-2.44083	1	-4.59358	1.44941e-26	-1.93256	1
HYAL1	-2.30225	5.61856e-09	-1.73306	1	-2.8327	6.27175e-15	-2.12671	0.617922	-3.31171	8.62312e-21	-2.10945	0.986397
GSTA1	-1.12969	0.895925	-0.684301	1	-3.24944	7.62887e-15	-0.895836	1	-4.60939	1.4384e-32	-0.719023	1
TRPM2	-0.00393748	1	0.863677	1	3.26265	7.62887e-15	1.9088	0.522445	3.1529	6.79593e-14	1.52931	1
CHST13	-2.32369	3.75243e-09	-1.78692	1	-2.81697	7.62985e-15	-2.01616	0.474106	-3.51329	1.83333e-23	-1.80021	1
KCNH2	1.17959	0.553711	1.25761	1	3.00325	9.16688e-15	2.37668	0.00242053	2.7567	3.81654e-12	1.58785	0.981502
RFX6	-0.18604	1	0.0666258	1	-2.01943	9.38712e-15	-0.498808	1	-2.21317	3.70566e-19	-0.18813	1
MEPE	-0.220366	1	-2.50791	1	7.90448	9.79201e-15	0.857841		6.93932	2.4434e-11	-0.433097
IGSF21	2.34403	2.82596e-05	2.28739	1	3.426	1.02428e-14	3.26333	0.00334338	3.95185	3.92534e-21	2.65944	0.117135
TFPI2	3.79204	0.00014829	1.2374	1	6.24555	1.03503e-14	3.42942	0.0699817	6.57044	1.09975e-16	4.09367	0.00692183
TEKT2	2.20553	1.70227e-05	0.622281	1	3.16665	1.057e-14	1.28013	1	3.37522	1.90494e-17	1.14185	1
SUGCT	-1.58774	0.002645	-0.463634	1	-2.7344	1.08515e-14	-0.604469	1	-2.79037	1.17957e-15	-0.809198	1
FOXJ1	1.67694	0.000327541	0.389424	1	2.57987	1.60048e-14	0.83898	1	2.71023	1.03472e-16	0.736028	1
GSTA2	-1.14168	0.118291	-0.82123	1	-2.2706	1.68282e-14	-1.10738	1	-2.9248	6.73286e-28	-0.894078	1
RASEF	1.78354	0.00806848	0.77497	1	3.27446	1.88336e-14	2.10205	0.285804	3.60117	2.01224e-18	1.54515	1
SCUBE3	2.00123	2.38845e-06	0.847855	1	2.6692	2.37653e-14	1.74229	0.157062	2.88175	1.15613e-17	1.83117	0.120722
CUEDC1	1.38294	0.000149985	0.736103	1	1.97151	2.73888e-14	1.13068	1	2.06352	1.66798e-16	0.997119	1
LHX1	2.86713	0.00033105	2.77795	1	4.71533	2.79227e-14	3.45134	0.319416	4.98872	1.82043e-16	2.95217	1
NFASC	1.63865	0.988316	1.09289	1	5.71618	3.1831e-14	4.25162	6.77274e-11	5.92512	1.23036e-15	4.0476	1.64816e-09
CNTN1	1.8667	0.0577594	1.22083	1	3.99544	3.68205e-14	3.01473	0.0648453	4.29753	4.94999e-17	2.54284	0.529486
SH3TC1	-1.51499	0.0191104	-1.86566	1	-2.92548	4.3671e-14	-2.16806	0.465849	-3.79903	4.97853e-24	-1.81507	1
LINC01612	0.985998	1	0.855067	1	3.85287	4.52305e-14	3.19535	0.000246465	4.33731	6.39307e-19	2.45946	0.0707539
SLC13A5	-2.09948	7.41934e-08	-2.4291	1	-2.61057	4.60259e-14	-2.90869	0.160834	-3.12582	2.8117e-21	-2.12502	1
FAM162B	-1.65973	0.1326	0.207248	1	-3.95682	7.16172e-14	-1.1942	1	-4.38903	2.76478e-17	-0.92679	1
ALDH1L1	-2.04918	1.66664e-07	-2.31994	1	-2.61891	7.72727e-14	-2.66554	1	-3.16234	1.45546e-20	-2.13931	1
CLDN4	-1.42286	0.00408168	-1.19	1	-2.34693	7.72727e-14	-1.31811	1	-3.00896	5.33993e-26	-1.19362	1
ESRG	1.46788	0.0510402	1.9357	1	2.83795	7.78324e-14	1.44123	1	2.7596	4.14284e-13	0.783259	1
NGEF	-1.7572	4.2797e-05	-2.46851	1	-2.55924	9.26672e-14	-2.73318	0.197061	-3.10633	3.9182e-21	-2.31245	1
OTULINL	1.57397	6.04857e-05	1.54549	1	2.19519	1.00607e-13	1.58948	1	2.13905	5.23493e-13	1.37566	1
PDE1B	3.50569	1.01953e-05	0.55748	1	4.98319	1.05604e-13	0.49481	1	5.75924	3.00353e-19	0.739298	1
PLG	-0.414774	1	-1.13363	1	-3.39815	1.10228e-13	-1.49258	1	-4.36238	8.25762e-23	-1.48257	1
EYA2	2.24587	0.162277	2.16393	1	5.60112	1.32055e-13	3.68143	3.38956e-06	5.93286	1.09853e-15	3.54258	1.99824e-05
LGALS3	-2.06431	0.045843	-0.124197	1	-4.39545	1.47418e-13	-1.87431	1	-6.44637	1.0686e-31	-1.14165	1
FOXQ1	-2.26218	0.387297	-1.03768	1	5.68073	2.13713e-13	2.05461	1	4.44217	6.21713e-08	2.33233	1
LHFPL3-AS2	-1.11781	1	-1.47105	1	-3.78653	2.22746e-13	-2.86801	1	-4.46887	8.97444e-19	-2.0851	1
LINC00348	-2.09513	1.05415e-13	-0.869726	1	-2.04503	2.91859e-13	-0.966433	1	-2.81607	7.74688e-28	-1.78287	0.83204
B3GAT1	1.66737	0.00238913	1.46804	1	2.70102	3.45408e-13	1.82607	0.309246	2.84064	3.15836e-15	1.78125	0.604112
CTXND1	-1.72465	0.0668794	-1.57693	1	-4.83382	4.2644e-13	-3.09131	0.829587	-4.08518	8.68853e-12	-2.36352	1
EPO	-2.45116	4.83704e-09	-1.51581	1	-2.86948	4.84778e-13	-2.42983	0.235909	-3.51373	4.04754e-19	-2.28573	0.595023
TNFRSF11A	0.54139	1	0.41473	1	2.85514	5.73966e-13	1.18196	1	2.86216	2.80083e-13	1.49353	0.200916
AKR1D1	-1.9789	0.000101872	-1.39245	1	-2.86182	6.06599e-13	-1.96349	1	-4.11596	1.46075e-30	-1.6332	1
SUSD3	-2.81662	4.36781e-18	-1.44594	1	-2.38955	6.81013e-13	-1.48457	1	-2.7483	9.7658e-18	-1.27334	1
LRRTM1	2.35172	2.64919e-10	2.13622	1	2.51238	7.30758e-13	3.55512	0.242424	3.56642	4.06273e-31	3.09495	0.976784
SOAT2	-1.93353	7.31324e-05	-1.67589	1	-2.757	8.35346e-13	-1.97056	1	-3.59343	5.63999e-24	-1.28692	1
LTBP4	0.201201	1	0.0105352	1	1.60511	1.0323e-12	0.447081	1	1.53823	2.43049e-11	0.121514	1
NAP1L3	2.25187	1.91811e-07	0.909177	1	2.71369	1.0323e-12	1.44667	1	3.00628	1.09162e-16	0.743974	1
EDIL3	3.14724	3.15929e-12	1.16589	1	3.12656	1.31551e-12	1.74487	1	3.10528	1.26043e-12	0.888253	1
PMEPA1	-0.0666996	1	0.182347	1	1.80639	1.31551e-12	1.0277	0.981258	1.72527	3.05358e-11	0.986971	1
CRNDE	1.77496	0.01852	1.21636	1	3.25977	1.34052e-12	2.61523	2.35757e-06	3.42909	1.77685e-14	2.4818	2.65989e-05
SIAE	-1.80405	2.07178e-11	-1.7245	1	-1.84086	1.36413e-12	-1.66132	0.56657	-2.38265	4.82589e-25	-1.53345	1
GLIS3	-1.40586	0.046283	-0.917911	1	-2.67046	1.3669e-12	-2.58034	0.0265267	-2.94644	3.95008e-16	-2.25268	0.219678
IFITM1	-1.62557	0.000115842	0.305462	1	2.08861	1.62187e-12	1.18768	1	1.25413	0.00824509	0.826927	1
LGALS2	-2.82432	5.5396e-08	-1.61392	1	-3.36627	1.90556e-12	-1.82626	1	-5.32798	1.15202e-28	-1.25745	1
RBP4	-3.55989	0.000565827	-2.35921	1	-5.78305	1.90779e-12	-2.89358	0.888737	-8.00373	1.20058e-24	-2.44491	1
JPH1	1.55139	0.013235	1.03897	1	2.67392	1.92226e-12	1.62266	0.536265	3.15902	3.93204e-19	1.3233	1
CRIP2	1.73986	0.0316567	1.3954	1	3.28187	1.95139e-12	2.30666	0.559221	3.10382	4.49916e-11	2.04289	1
PNPT1	-1.2734	0.00029294	-0.842813	1	-1.74307	2.34605e-12	-1.23528	0.255227	-1.91502	1.87638e-16	-1.08944	1
CASC18	3.58374	0.012576	0.309202	1	6.80262	4.62698e-12	3.34709	0.309246	6.44183	6.24663e-11	3.16156	0.755099
VWA3B	-0.869361	1	0.526714	1	4.34121	4.79772e-12	3.40739		4.47458	3.62448e-13	3.59409
PITX2	-2.29939	6.41296e-11	-1.28092	1	-2.34229	4.87465e-12	-1.41986	1	-2.95558	5.4338e-22	-1.33225	1
DACT3	2.25881	2.79351e-06	1.37135	1	2.84422	5.40933e-12	1.72961	1	3.14123	1.29729e-15	1.34095	1
DPYS	-2.84751	0.00554379	-1.8426	1	-5.14069	5.57792e-12	-2.76848	0.661457	-6.68213	2.36223e-20	-2.3711	1
BMP8B	0.543057	1	-0.182341	1	2.52591	6.21403e-12	0.909769	1	2.59015	5.53632e-13	1.06328	1
FHAD1	2.31796	0.000295357	1.14194	1	3.3848	6.21403e-12	1.19114	1	3.63794	1.65924e-14	1.66912	1
GRPR	0.654316	1	1.09638	1	4.36274	6.38147e-12	2.64207	0.335556	4.68803	2.43368e-14	2.30047	1
CYP3A5	-1.82497	0.000234812	-0.711862	1	-2.6601	6.69972e-12	-1.44909	1	-3.8119	2.23519e-25	-0.595002	1
C8orf31	-0.39669	1	0.0788293	1	2.01628	6.75967e-12	1.49905	0.411269	2.39056	2.30223e-19	1.24828	1
NFIB	1.25556	0.408935	1.4033	1	2.80381	6.75967e-12	1.62196	0.536232	3.37274	3.14886e-19	1.42521	1
CEACAM19	-0.342302	1	0.142134	1	-1.92716	6.81884e-12	-0.691957	1	-2.51502	2.11726e-23	-0.553006	1
OLFML3	-2.64905	3.75243e-09	-0.564854	1	-2.88466	6.87666e-12	-0.914261	1	-2.59559	2.26036e-09	-0.377615	1
TMTC1	1.21385	0.0546554	0.463841	1	2.12339	7.23373e-12	1.36162	1	2.51717	6.03737e-19	1.01861	1
HHLA1	1.29663	1	1.77502	1	4.06416	7.33636e-12	2.08176	1	4.37423	2.23202e-14	1.30113	1
DUSP9	-1.20027	0.0148797	-0.614527	1	-1.90305	8.66638e-12	-1.52921	0.562333	-2.19125	1.20466e-17	-1.2051	1
NTRK2	1.06426	1	0.254779	1	3.72964	9.32294e-12	0.965021	1	3.04681	2.11416e-07	0.93837	1
VAT1L	2.32273	6.16587e-13	-0.0431835	1	2.20254	1.01179e-11	1.61217	1	2.52516	4.50422e-17	0.645234	1
OAF	-1.84102	5.11279e-12	-1.05683	1	-1.79726	1.07304e-11	-1.3535	1	-2.3368	1.84821e-23	-0.993563	1
GOLM1	-1.13779	0.115217	-0.598705	1	-2.07518	1.12202e-11	-1.01948	1	-2.54422	2.82232e-20	-0.8204	1
GPR78	1.17513	1	0.787895	1	4.21822	1.16856e-11	2.97861	0.0238829	4.4632	1.70758e-13	3.07337	0.0182748
TMEM59L	2.14571	0.000263091	1.32926	1	3.05185	1.3054e-11	1.78276	1	3.45647	3.7746e-16	1.29773	1
FZD5	1.17132	0.020988	0.398202	1	1.87036	1.45034e-11	1.01873	1	1.97328	1.13016e-13	0.822836	1
HPDL	-2.19749	1.63677e-07	-1.35272	1	-2.53903	1.69367e-11	-1.77742	0.33891	-3.2768	1.18698e-21	-1.31513	1
GLT1D1	0.915676	0.379472	0.114733	1	1.67285	1.84958e-11	0.734996	1	1.68005	7.73838e-12	0.611264	1
FAM110C	2.69241	4.54448e-09	0.632877	1	2.8935	1.90707e-11	0.41527	1	3.26824	1.10086e-15	1.35295e-05	1
PKHD1	-0.799386	1	-1.32025	1	3.36242	2.03675e-11	0.576875	1	3.45516	2.08674e-12	0.209142	1
CTSE	-3.95987	1.41967e-17	-3.26649	1	-3.15678	2.09758e-11	-2.77279	1	-6.12102	3.40324e-29	-1.06608	1
COL9A2	2.79215	4.48592e-19	1.76754	1	2.25722	2.12119e-11	2.4045	0.85735	2.27655	7.1821e-12	1.78799	1
FAM43A	0.985001	1	0.947018	1	2.91571	2.64643e-11	1.74546	1	2.65759	3.77465e-09	1.69483	1
TRIM17	-1.36398	0.124694	-1.22476	1	-2.67403	2.77753e-11	-1.95177	1	-3.28951	6.11365e-19	-1.00757	1
PAQR5	1.38821	0.00599345	0.699376	1	2.13563	2.80058e-11	1.19193	1	2.51287	1.23741e-17	0.602085	1
CLDN16	0.530269	1	-1.19101	1	6.3782	2.88576e-11	2.60995	1	6.60507	2.24357e-12	2.75322	1
EFHD1	-2.1558	9.00399e-10	-1.4586	1	-2.23412	2.94957e-11	-1.86566	0.450243	-2.74652	4.04115e-19	-1.37166	1
CLDN1	-0.211833	1	0.00633459	1	1.92796	3.01237e-11	1.33178	1	2.12662	5.21553e-15	1.12486	1
DNAH5	1.44089	0.219618	0.857288	1	3.01115	3.03187e-11	1.87412	0.768633	3.34195	8.20363e-15	2.23033	0.326909
HAS2	1.2559	1	1.02925	1	4.04757	3.21744e-11	2.13602	0.0437895	3.88727	2.03302e-10	1.7224	0.750102
IGSF1	-2.73234	1.41764e-21	-2.51904	1	-2.09085	3.21744e-11	-2.16138	1	-2.52267	1.86122e-18	-1.71282	1
CRMP1	1.15516	0.00469251	0.561037	1	1.66453	3.51652e-11	0.913142	1	1.60825	2.85511e-10	0.660086	1
GCGR	-2.87055	1.56328e-06	-2.39896	1	-3.53749	6.09992e-11	-2.66414	0.829587	-4.08635	6.09694e-15	-1.62609	1
TRPA1	2.07433	0.00163175	1.85658	1	3.14246	6.46192e-11	2.01885	0.737608	3.04133	2.77992e-10	1.78295	1
ADGRA2	1.41876	0.309688	1.59413	1	3.14694	6.47989e-11	2.23884	0.374849	3.56434	5.94482e-15	2.34258	0.405501
KIF5C	0.91591	1	0.663517	1	2.02938	6.53168e-11	1.45762	0.157062	2.23764	1.81272e-14	1.19061	1
FGA	-2.58269	0.00469251	-1.38163	1	-4.31235	7.08674e-11	-0.876641	1	-6.08934	1.09095e-23	-0.848283	1
MBNL3	-2.28657	2.79351e-06	-1.6883	1	-2.79564	7.18819e-11	-2.19037	1	-4.02432	1.14969e-24	-1.90522	1
CDKN2B	1.19852	1	1.09526	1	3.98542	7.55724e-11	2.35259	1	4.27917	5.53873e-13	3.59565	0.492292
MYO7A	-1.51946	0.000954008	-0.562328	1	-2.18823	7.65679e-11	-0.956054	1	-2.89531	3.8631e-21	-1.11122	1
ATF5	-0.632277	1	-0.0798246	1	-1.5903	7.75371e-11	-0.168023	1	-1.73914	2.58089e-14	-0.160028	1
RAB6B	0.513759	1	0.661166	1	1.65242	7.86099e-11	0.76343	1	1.5769	1.43685e-09	0.507128	1
VSIG2	-2.07806	0.00358283	-1.29996	1	-3.45318	8.26692e-11	-1.26707	1	-3.98387	1.94234e-14	-1.32314	1
LINC01697	-0.989549	0.596801	-0.666396	1	-2.1527	8.71207e-11	-0.993813	1	-2.57141	2.34195e-16	-0.75584	1
DNER	1.46576	0.26389	2.49529	1	3.09761	8.7668e-11	3.18979	0.108246	3.28142	1.13188e-12	2.68742	0.758409
LINC02889	-1.77461	0.0441525	-1.38783	1	-3.80755	9.60899e-11	-1.25844	1	-6.1339	1.53022e-13	-1.60101	1
CSF3R	-1.1837	0.301942	-1.24655	1	-2.48366	1.05743e-10	-1.77026	0.444521	-2.58874	5.09514e-12	-1.05619	1
ABCG2	-0.83213	1	-0.727391	1	-2.7165	1.06518e-10	-1.61165	1	-2.62692	3.06052e-10	-1.77316	1
MPC1	-1.37346	4.14445e-06	-0.564873	1	-1.61597	1.13981e-10	-0.959205	1	-1.8688	2.05171e-16	-0.610451	1
SULT1E1	-6.24431	7.9089e-11	-5.63275	1	-6.32515	1.13981e-10	-5.13008	1	-9.30088	2.29788e-10	-5.34223	1
MYCT1	-0.950014	1	0.306977	1	3.68561	1.14755e-10	1.39833	1	3.97368	6.34503e-13	1.27846	1
CYP1B1	1.4427	0.040914	2.36359	1	2.50089	1.21884e-10	2.3259	1	2.02656	2.81798e-06	2.17019	1
ADGRL1	0.798514	0.866452	0.860224	1	1.44635	1.39027e-10	0.645074	1	1.48735	8.38589e-12	0.374079	1
LOXL4	-0.609938	1	0.146378	1	2.12067	1.39948e-10	0.87207	1	1.75313	2.30697e-06	0.933707	1
SAT1	-1.19094	0.000780145	-1.2605	1	-1.57671	1.45316e-10	-1.59538	0.478349	-1.98666	4.72891e-21	-1.36918	1
IRX5	0.833803	1	0.754791	1	4.02571	1.54399e-10	2.14427	1	4.33827	9.62858e-13	2.16634	1
KIF21B	1.27792	0.00280139	0.702096	1	1.80673	1.54399e-10	0.930928	1	2.26732	3.5439e-20	0.980449	1
C20orf204	-2.05654	0.0105751	0.623201	1	-3.51793	1.60902e-10	-1.94714	0.00120952	-3.51249	1.12574e-10	-2.12011	9.57467e-05
ZAP70	1.50184	0.178122	0.455356	1	3.0186	1.65881e-10	1.28706	1	3.20724	2.05959e-12	1.32809	1
SULT1B1	-3.76309	6.06583e-07	-2.08652	1	-4.9686	1.6815e-10	-3.08292	0.775079	-8.60464	1.02989e-08	-3.55488	0.529486
CREB3L1	0.505954	1	-0.0352055	1	1.55727	1.9802e-10	1.13413	0.712364	1.69726	8.34291e-14	0.930951	1
FILIP1L	-0.888851	1	-0.579504	1	-2.44746	2.39477e-10	-0.713205	1	-2.55013	1.10423e-11	-0.502016	1
MAOB	-3.68855	2.544e-06	-2.15486	1	-4.64923	2.54411e-10	-3.0922	1	-6.62673	1.88575e-15	-2.16116	1
LINC00836	2.36965	0.96474	1.18487	1	7.24141	2.66941e-10	2.23312		6.32956	7.80301e-08	1.70128
FSHR	1.79629	0.000507098	0.503185	1	2.47915	2.72303e-10	2.03717	1	3.0006	6.28247e-17	1.82635	1
TIFA	-0.915268	0.424616	-0.301417	1	-1.68287	2.85021e-10	-1.14735	0.958284	-1.78964	2.05959e-12	-0.721268	1
LHX1-DT	1.35344	0.205356	2.25698	1	2.66745	3.76361e-10	3.03942	0.0992589	2.83133	5.23725e-12	2.3847	1
CPN2	-4.40691	6.30301e-11	-4.23934	1	-7.02493	3.76884e-10	-2.67007	1	-7.58458	1.35187e-09	-3.87449	1
GLIPR2	1.27176	1.57327e-08	0.893415	1	1.31339	4.53518e-10	1.01661	1	1.39651	1.08688e-12	1.08837	1
PDZD3	-1.62879	0.234953	-1.2888	1	-3.78354	4.55437e-10	-2.18105	0.663978	-4.86907	2.3804e-15	-1.61671	1
CLIC5	1.02712	1	0.341129	1	-3.55026	4.66237e-10	-2.51032	0.0110171	-3.92855	1.67327e-12	-1.58561	1
KLHL29	1.44519	0.612545	0.709317	1	3.52663	4.83485e-10	1.48744	1	3.30325	8.9377e-09	0.847652	1
CCDC114	1.71687	0.280247	0.226646	1	3.75967	4.99297e-10	1.19073	1	3.476	1.70702e-08	0.848633	1
GPD1	-2.3519	8.56503e-07	-2.49859	1	-2.76231	4.99297e-10	-1.95506	1	-2.5953	4.95416e-09	-1.80129	1
MGAM2	3.04711	0.00192284	-0.558713	1	4.64955	4.99297e-10	2.43112	1	4.7915	6.08811e-11	1.85901	1
TRABD2B	0.810977	1	0.246438	1	1.54312	5.09639e-10	0.905594	1	1.62979	4.51965e-12	0.965343	1
OOSP4B	-1.85766	0.0301511	-1.86997	1	-3.58093	5.75296e-10	-4.54091	0.240385	-5.98572	2.49216e-15	-2.03368	1
ARHGEF6	0.847744	1	0.698128	1	3.02844	5.86855e-10	1.43074	1	3.38491	2.24354e-13	0.603208	1
HEBP1	-1.01008	0.306883	-0.723981	1	-1.85327	6.32576e-10	-1.3949	0.135644	-1.99601	2.25286e-12	-1.08074	1
LINC02582	2.49468	6.36861e-10	1.24343	1	2.44215	6.65033e-10	2.40534	0.16161	2.14392	3.25554e-07	2.09638	0.837142
REEP2	0.750222	1	0.495521	1	1.81501	6.82384e-10	0.890068	1	2.0771	9.58119e-15	0.556416	1
ITGA2	1.37753	0.463078	0.389612	1	3.10417	7.34899e-10	1.0238	1	3.61975	1.80877e-14	1.97211	1
SPRR1B	1.89795	1	1.5928	1	10.8786	7.43963e-10	4.89294		11.6736	1.34313e-11	5.57769
CAMK1D	1.14924	0.238945	0.858895	1	2.11695	8.28899e-10	1.45937	0.240385	2.20205	3.79487e-11	1.3454	0.856362
EFCAB1	4.26502	2.0571e-05	2.31269	1	5.37847	8.61955e-10	2.44969	1	5.55248	1.03608e-10	3.51965	1
MPP2	1.68118	0.00257381	0.96488	1	2.42585	8.61955e-10	1.23191	1	2.58877	8.42931e-12	0.9573	1
TRIM4	-1.44876	1.57113e-05	-0.612464	1	-1.71763	8.61955e-10	-0.551391	1	-2.04535	4.17301e-16	-0.12686	1
PLCL1	1.61664	1	-0.61613	1	5.20655	8.66774e-10	0.46597	1	5.20529	5.74683e-10	-0.541513	1
FGG	-2.57862	0.05317	-1.39744	1	-4.99777	8.76719e-10	-1.345	1	-6.92325	5.26513e-20	-1.17841	1
NPFFR2	0.589598	1	0.662002	1	3.13278	9.36209e-10	1.9273	0.644831	3.29691	2.97556e-11	1.77962	1
ACOX2	-0.844726	0.220158	-0.870504	1	-1.31397	9.4638e-10	-1.08453	1	-1.70113	5.72479e-22	-0.983509	1
TNFSF14	1.325	0.794858	0.24411	1	3.22944	9.84644e-10	1.77541	1	3.56642	1.35014e-12	1.00949	1
SAMMSON	-2.60396	0.000993634	-1.45417	1	-4.80081	1.0048e-09	-1.53916	1	-8.58625	5.13954e-09	-1.69222	1
CA5A	-1.72731	0.178627	-0.888224	1	-4.78722	1.10922e-09	-1.80694	1	-6.21077	5.3888e-10	-1.48279	1
SFMBT2	-1.37195	0.153114	-0.324637	1	-2.6174	1.17239e-09	-0.775071	1	-3.52965	1.74452e-19	-0.882659	1
SLC16A12	0.881185	1	-0.819454	1	2.62891	1.20878e-09	-0.22846	1	2.85574	4.12437e-12	0.385722	1
KCNH5	2.23717	0.00310162	2.25141	1	3.36461	1.31533e-09	4.33179	0.00676688	3.11029	4.12794e-08	3.27789	0.353984
PIGZ	-2.61937	6.8541e-06	-1.4571	1	-3.14954	1.36883e-09	-2.90255	0.0418329	-4.28195	1.29941e-18	-2.15268	0.979689
ZDHHC14	-1.58582	0.039351	-1.09045	1	-2.74482	1.55963e-09	-1.96064	0.0955117	-3.59385	1.3346e-17	-1.51326	1
IL17RD	0.700535	1	0.452453	1	1.52642	1.56944e-09	0.817576	1	1.79705	6.91021e-16	0.766814	1
RAPGEF3	1.15116	0.458057	-0.201817	1	2.32463	1.57484e-09	0.336197	1	2.40888	1.1505e-10	0.188536	1
PYGL	-1.12985	1.53751e-06	-0.993222	1	-1.22824	1.7118e-09	-1.14641	1	-1.29489	1.14771e-11	-1.1427	1
FRY	0.823487	0.594523	0.0856933	1	1.38701	1.76908e-09	0.661562	1	1.57832	1.07781e-14	0.567112	1
MST1	-1.93227	5.29002e-06	-2.20347	1	-2.24436	2.04406e-09	-2.02505	1	-2.33855	1.20136e-10	-1.72197	1
FGFR4	-0.881577	0.0542677	-0.95624	1	-1.23295	2.55167e-09	-1.12568	1	-1.74142	3.4276e-29	-0.84722	1
DGAT1	-1.66529	9.87826e-18	-1.10118	1	-1.34778	2.57081e-09	-1.25918	1	-1.71383	3.04668e-20	-0.917221	1
ELK3	0.719868	1	0.338498	1	1.73033	2.57081e-09	0.742191	1	1.84276	2.08682e-11	0.629508	1
XYLB	-1.68731	0.000176722	-1.18352	1	-2.20687	2.57081e-09	-1.76146	0.792072	-2.78337	1.23036e-15	-1.69148	1
FAM20C	-1.13197	0.000105607	-0.970742	1	-1.34107	2.67226e-09	-1.09239	1	-2.0255	1.1243e-32	-0.886232	1
KIF17	1.32354	0.519095	0.620645	1	2.86102	2.75786e-09	0.891726	1	2.65694	7.46664e-08	0.528617	1
HLA-DRB1	-2.42186	1.41764e-21	-1.1529	1	-1.74696	3.52382e-09	-1.35859	1	-2.38698	1.29485e-21	-1.36753	1
MLF1	1.22528	0.047703	0.497995	1	1.93387	3.54424e-09	0.719127	1	2.12968	3.39506e-12	0.633175	1
APOM	-2.04945	0.00064835	-1.49019	1	-2.79999	3.68221e-09	-1.65691	1	-3.2899	1.51822e-13	-1.15373	1
HAVCR1	-1.29875	0.551315	-0.783871	1	-2.99323	3.73451e-09	-1.98697	0.302666	-4.24455	2.49195e-18	-1.8652	0.799367
QPCT	0.631772	1	0.793963	1	2.17808	3.83803e-09	1.59254	0.0688302	2.16347	3.67805e-09	1.42648	0.453891
LRTM2	-2.42511	0.00204624	-2.53842	1	-4.12102	3.91117e-09	-3.08508	0.958284	-4.53394	2.78828e-10	-2.7742	1
SLC4A11	0.81281	1	0.957576	1	2.47817	4.41821e-09	1.4895	0.761567	2.16091	1.59869e-06	1.04877	1
SUSD2	-3.24134	9.85431e-08	-3.52489	0.0100483	-3.4119	4.56117e-09	-2.90159	0.0135029	-4.46674	1.60042e-15	-2.20648	0.478866
LMNTD1	-1.96999	0.957421	-1.74178	1	3.86886	4.72301e-09	1.69886	1	4.22065	2.52076e-11	1.47846	1
GALNT17	1.24092	1	0.837237	1	4.05472	5.57745e-09	2.27282	0.00442695	3.82268	5.12835e-08	2.04541	0.0382038
LGALS4	-2.46268	2.12384e-05	-0.260482	1	-3.13703	5.73933e-09	-0.440486	1	-3.63721	1.55334e-11	-0.633277	1
JAZF1	0.633984	1	1.02778	1	2.44445	5.97029e-09	2.02563	0.319416	2.51855	7.45964e-10	1.61509	1
SDK1	1.48096	2.07178e-11	0.274803	1	1.35634	6.04675e-09	1.06471	1	1.38831	7.20696e-10	0.576759	1
ADAMTS9	1.14692	0.00499663	-0.166647	1	1.53705	6.13102e-09	0.185265	1	1.55788	1.6398e-09	0.180362	1
COL9A3	0.0446956	1	0.832303	1	1.35067	7.15703e-09	1.17001	1	1.04343	0.00162453	0.951666	1
CHST1	1.84207	0.0234457	2.2067	1	2.97146	7.80244e-09	1.66932	1	3.27039	2.16759e-11	2.19087	1
P2RY6	-3.17877	4.94479e-06	-2.49181	1	-3.75223	7.83143e-09	-2.39265	1	-4.77504	1.67071e-13	-2.40459	1
GPC4	0.820007	1	0.805294	1	1.61464	1.00693e-08	1.23961	1	1.76427	1.38451e-11	0.863324	1
NEURL1B	1.95201	3.4182e-06	1.43634	1	2.16511	1.03899e-08	1.57592	0.829587	2.49138	7.34587e-13	1.3814	1
GGT1	-2.25033	4.78339e-26	-1.26536	1	-1.51159	1.06486e-08	-1.29715	1	-2.24393	8.06484e-27	-1.10096	1
SCG5	1.89328	5.29584e-08	1.30692	1	1.91161	1.06486e-08	1.82168	0.338688	2.2921	1.33022e-14	1.43077	1
SLC22A6	-4.54823	9.4893e-08	-3.98719	1	-5.52856	1.11737e-08	-3.76261	0.737608	-7.96266	2.26543e-07	-3.62479	1
FAM163A	-1.55274	0.176741	-0.437326	1	-3.12995	1.14988e-08	-1.91784	0.424589	-3.43623	1.23455e-10	-1.50131	1
FABP1	-3.80409	0.0429994	-2.00458	1	-7.20829	1.24839e-08	-3.72677	1	-10.0924	1.05483e-14	-2.57062	1
PLSCR1	-0.170101	1	0.152775	1	1.38172	1.26039e-08	0.797046	1	1.75134	1.50484e-18	0.969187	1
PLEKHH2	1.86874	0.00134822	1.18611	1	2.52602	1.27451e-08	1.70585	0.444521	2.68628	2.83033e-10	1.63261	0.964535
NCALD	-0.0912444	1	-1.71124	1	-2.62534	1.35413e-08	-2.56214	0.0869699	-2.88468	1.3682e-10	-2.24381	0.483124
STEAP2	-1.03859	0.84167	-1.09344	1	-2.2289	1.43436e-08	-1.64371	0.730049	-2.32001	1.10662e-09	-1.26439	1
PELI1	0.586163	1	0.401661	1	1.25169	1.48055e-08	0.643464	1	1.23041	3.25882e-08	0.549281	1
WLS	0.686515	1	-0.132045	1	1.22378	1.64247e-08	0.330995	1	1.40285	5.20477e-14	0.368249	1
KCNJ3	1.58867	0.0749395	0.612274	1	2.69826	1.81227e-08	1.10428	1	2.95851	6.75615e-11	0.671819	1
LMO3	2.29057	0.00686656	0.613556	1	3.43154	1.81227e-08	2.14726	1	4.25507	2.73891e-14	2.63668	0.852063
DENND2C	-0.795785	1	-0.617257	1	-2.15578	2.00907e-08	-0.940345	1	-2.99123	1.5172e-19	-0.788206	1
METTL7B	-3.04185	5.29845e-25	-1.79537	1	-1.87785	2.02356e-08	-1.449	1	-2.24009	2.41597e-13	-1.16512	1
RGS16	1.17248	0.84918	1.1436	1	2.62103	2.05926e-08	1.63895	1	3.10578	4.42105e-13	1.24907	1
CDK14	-0.303285	1	-0.739598	1	-1.94176	2.06209e-08	-1.52633	0.0285423	-1.88269	6.6809e-08	-1.3043	0.459078
RGN	-1.9507	5.69383e-08	-0.476095	1	-1.94678	2.20571e-08	-0.921194	1	-2.17145	1.92745e-11	-0.489998	1
HPSE	2.04181	6.96774e-07	1.1165	1	2.14869	2.23588e-08	1.64078	1	2.13569	2.01165e-08	1.39857	1
VWA5A	0.994789	0.496972	-0.00501748	1	1.80992	2.37615e-08	0.963206	1	1.93129	2.99696e-10	0.635613	1
ABO	-1.0184	1	-0.101036	1	-2.40833	3.42098e-08	-0.468484	1	-3.65623	3.01235e-21	-0.696929	1
RAMP1	-2.64528	0.0118417	-0.771644	1	-4.18511	3.74905e-08	-2.46211	0.108845	-4.93729	8.18526e-12	-1.5083	1
CCDC71L	0.167234	1	0.294889	1	1.92127	3.86394e-08	1.02466	1	1.9806	4.69497e-09	0.909257	1
SLC19A3	-0.998073	1	-0.818597	1	-2.18841	4.07054e-08	-1.46553	1	-3.07829	1.41633e-18	-0.989425	1
AKAP7	-0.554149	1	0.0722665	1	-1.62727	4.13287e-08	-0.432036	1	-1.42899	1.0033e-05	-0.340918	1
PIEZO2	-2.71327	0.0171945	-2.24592	1	-4.39571	4.13287e-08	-3.65115	0.627366	-7.13525	8.73203e-23	-2.30264	1
FREM1	1.45914	0.094836	-0.0337132	1	2.46289	4.53254e-08	-0.119801	1	2.3313	3.50529e-07	-0.356047	1
APOB	-2.00247	0.0743731	-1.33853	1	-3.54821	4.71929e-08	-2.51758	0.624772	-4.27903	1.3395e-12	-1.68713	1
SELENOP	-1.87692	7.41934e-08	-1.83279	1	-1.8574	4.72614e-08	-2.01773	0.54434	-2.90125	2.44718e-25	-1.38436	1
SLC23A1	-2.33609	1.9286e-05	-1.73331	1	-2.74447	4.77292e-08	-1.84188	1	-3.05372	3.68689e-10	-1.74002	1
L1TD1	1.02691	0.0919139	1.19914	1	1.53618	4.97781e-08	0.991153	1	1.66095	2.04985e-10	0.408657	1
ETS2	0.692665	1	0.310999	1	1.70711	5.15639e-08	0.7268	1	1.7103	3.06316e-08	0.725976	1
PLXNA4	1.62	0.0581351	0.763814	1	2.63246	5.15639e-08	2.64844	0.164565	3.41619	1.06141e-15	2.09523	1
SGPP1	-1.14363	0.00958789	-1.10247	1	-1.54	5.29991e-08	-1.19284	1	-1.68033	1.37371e-10	-1.0462	1
KCNJ8	-1.53921	0.17734	-1.22291	1	-3.0768	6.27512e-08	-0.866892	1	-3.09165	3.1684e-08	-1.24537	1
ACSL1	1.15644	0.146455	0.46366	1	1.89009	6.49919e-08	1.62511	0.062346	2.25428	5.21849e-13	1.382	0.710292
SPIN4	-0.518382	1	0.303216	1	-1.66671	6.51908e-08	-0.287797	1	-2.13695	5.64835e-16	-0.192129	1
BDNF	0.158591	1	0.328946	1	-2.50702	6.61042e-08	-0.592635	1	-3.12325	1.31443e-12	-0.439442	1
FBXO17	-1.6828	0.000290913	-1.00313	1	-2.0527	6.68777e-08	-1.50395	0.444521	-2.28857	1.0478e-10	-1.29464	1
SLC35A3	-0.133228	1	-0.0928604	1	1.42059	6.9711e-08	0.31247	1	1.57964	2.6336e-11	0.41487	1
PITX1	-2.11765	1.1097e-06	-0.659273	1	-2.2028	7.13771e-08	-2.44593	1	-3.36712	6.46832e-23	-1.48007	1
CPSF1P1	0.405444	1	-0.265449	1	2.85998	7.61777e-08	1.26731	1	3.00996	4.0249e-09	0.888718	1
DEPDC7	-1.40555	0.00337871	-0.597922	1	-1.87284	7.8538e-08	-1.14954	1	-2.18669	6.47282e-12	-0.852347	1
SYNGR3	0.833064	1	0.91727	1	2.05519	8.05772e-08	1.11298	1	1.91298	1.3694e-06	0.955276	1
CDK2	-0.990558	0.0183086	-0.451041	1	-1.30535	8.36946e-08	-1.00852	1	-1.38465	9.79481e-10	-0.657991	1
EPS8L3	-4.20091	0.000307253	-3.70666	1	-5.54941	8.57291e-08	-3.00578	0.834831	-8.71055	3.7668e-12	-2.24805	1
SMARCD3	1.07147	0.1357	0.481931	1	1.67053	9.11502e-08	0.956447	1	1.8321	2.16744e-10	0.96996	1
TDO2	-1.44141	0.93996	-2.13162	1	-3.62569	9.87534e-08	-1.36979	1	-5.95785	2.95458e-22	-2.2807	0.329028
SEMA6D	1.5662	0.757232	0.751098	1	3.76771	1.01503e-07	2.55428	3.168e-05	4.11391	1.22422e-09	2.14935	0.00568532
NEU3	-0.562881	1	-0.59624	1	-2.20011	1.01805e-07	-1.05757	1	-2.70525	3.83367e-13	-1.15001	1
PTPRT	2.20905	3.35145e-06	0.332128	1	2.34922	1.01805e-07	1.69922	0.768633	2.48703	3.55312e-09	1.68976	1
TSPEAR-AS1	0.102007	1	0.0274715	1	1.78355	1.11381e-07	1.07477	1	1.86274	6.60085e-09	0.881479	1
OSBPL6	1.62633	0.00209736	1.1084	1	2.11165	1.12142e-07	1.17093	1	2.30689	5.92238e-10	0.993686	1
BEND4	1.56065	0.0125432	1.58768	1	2.21326	1.20505e-07	1.62967	1	2.62424	3.39506e-12	1.09003	1
AKT3	0.944595	0.427038	0.844591	1	1.57459	1.21201e-07	1.27175	0.661457	1.87446	4.49797e-13	1.02754	1
SPTBN5	-0.982214	0.372099	-1.0489	1	-1.66465	1.21201e-07	-1.36738	1	-2.19567	1.56105e-16	-0.790702	1
COL8A1	1.09787	1	1.49442	1	6.85322	1.24005e-07	5.88095	0.0959349	7.65824	7.38275e-10	5.84666	0.151712
RIOX2	-1.35601	0.110335	-1.14915	1	-2.2833	1.24005e-07	-1.35279	1	-3.01142	9.70226e-15	-1.19118	1
APOBEC3AP1	0.304453	1	1.70151	1	4.33629	1.3273e-07	4.88112	0.0149576	4.11946	6.41572e-07	4.93959	0.0161253
CA11	1.22566	0.0315779	0.650845	1	1.74981	1.33197e-07	1.16417	1	1.86278	2.38471e-09	0.684861	1
F2RL1	-1.38653	0.00118384	-1.06807	1	-1.71515	1.4695e-07	-1.68831	0.275019	-2.43826	4.46265e-20	-1.06307	1
IL34	1.48487	1	2.35577	1	4.35198	1.5681e-07	3.0941	1	3.86757	6.64354e-06	2.30278	1
DPP4	-2.25482	0.00632894	-3.16194	1	-3.22739	1.57356e-07	-3.42375	1	-4.78315	1.26521e-18	-3.156	1
PAX6	1.9163	1	-0.670278	1	5.5468	1.59279e-07	3.12476	0.40475	5.60968	6.86475e-08	2.19484	1
BAG2	-0.535419	1	-0.0820262	1	-1.78853	1.60659e-07	-0.501701	1	-1.85133	1.80203e-08	-0.317212	1
FOXD3-AS1	2.21125	0.385904	1.72132	1	4.65242	1.65985e-07	2.41326	1	5.13534	1.09539e-09	1.49863	1
STEAP1B	-0.549641	1	0.231698	1	2.104	1.72062e-07	0.870604	1	1.96268	2.38272e-06	0.793769	1
SERPINA1	-0.351465	1	-1.45265	1	-5.57277	1.72648e-07	-3.21347	0.798218	-5.25181	9.10435e-07	-2.58253	1
CHGA	2.43929	0.0222174	1.84609	1	3.79837	1.75441e-07	1.27202	1	4.08839	4.49292e-09	1.44494	1
SEPTIN5	0.755368	1	0.391187	1	1.28792	1.81661e-07	0.539556	1	1.20426	5.01207e-06	0.540964	1
ALPI	-4.68039	1.17413e-06	-3.339	1	-5.38167	1.97668e-07	-2.88208	1	-8.81614	9.78974e-09	-2.30518	1
HSD17B2	-3.84243	3.09194e-05	-3.0258	1	-4.90603	2.01058e-07	-2.50434	1	-7.1894	4.24184e-07	-3.69825	1
NFATC4	0.621082	1	0.294894	1	1.87753	2.08026e-07	0.800284	1	1.79273	1.16231e-06	0.457891	1
URAD	-3.24639	4.36221e-06	-0.902043	1	-3.50263	2.08026e-07	-1.88899	0.983197	-6.89294	1.22875e-13	-1.42122	1
STK31	1.65078	0.0223774	1.16401	1	2.43741	2.09537e-07	2.4228	0.0157603	2.94841	3.40499e-12	2.24502	0.0707539
SEPTIN3	1.64952	4.30365e-10	1.31504	1	1.46833	2.20561e-07	1.39831	1	1.84584	4.29383e-15	1.213	1
GRIN2B	0.261933	1	0.51019	1	3.74133	2.2102e-07	1.42571	1	3.5796	8.12516e-07	1.57702	1
CDH3	1.12715	0.00191965	0.719995	1	1.3621	2.35464e-07	0.901232	1	1.46002	1.87042e-09	0.746163	1
CLIP3	1.39261	0.00862555	0.374939	1	1.87375	2.38821e-07	0.709509	1	2.16495	3.67012e-11	0.345562	1
C3orf52	0.265902	1	0.118969	1	1.76498	2.39727e-07	0.61836	1	1.68593	1.3542e-06	0.875773	1
ATPAF2	-0.138307	1	-0.161448	1	1.43225	2.40873e-07	0.942386	1	1.52315	3.67805e-09	0.931843	1
OLFML2A	1.1361	0.0205399	0.341272	1	1.5315	2.47158e-07	0.949816	1	1.4234	5.82027e-06	0.343018	1
MRO	-2.01527	0.0068713	-1.705	1	-3.00125	2.58719e-07	-1.66184	1	-3.25564	1.06023e-08	-1.39585	1
SULT2A1	-1.45704	1	-0.458069	1	-3.74093	2.60953e-07	-1.63292	1	-4.86646	4.84946e-13	-1.056	1
CFI	-4.91294	7.24499e-07	-4.83198	0.0177009	-5.01897	2.6853e-07	-6.67582	1.53143e-06	-7.00929	2.35904e-08	-3.61955	0.0667976
DRC1	2.15443	0.145297	2.46244	1	3.93491	2.74947e-07	3.96571	0.0555357	4.09825	3.52644e-08	4.26573	0.0262035
AGT	-1.92748	0.00780896	-1.077	1	-2.71097	2.88623e-07	-1.54317	0.653287	-2.64703	5.05132e-07	-1.18232	1
AVPR1A	-1.94174	0.0315681	-0.450924	1	-3.19938	3.09866e-07	-0.667054	1	-4.50907	2.11628e-12	-1.59507	1
GALNT10	1.57681	2.79351e-06	0.495987	1	1.6193	3.13547e-07	1.41632	0.730049	1.90513	7.68227e-12	1.32453	1
DLK1	1.10128	0.525555	0.902839	1	2.04383	3.1777e-07	1.74761	0.0283037	2.18987	7.15003e-09	1.28822	1
CELSR2	1.26537	7.5489e-05	0.638031	1	1.3935	3.30282e-07	0.712229	1	1.55313	1.97119e-10	0.431279	1
LINGO1	1.35765	2.07232e-05	1.11345	1	1.45361	3.30282e-07	0.971932	1	1.33694	1.23884e-05	0.715783	1
PRSS2	2.91295	0.0340254	1.32325	1	4.76733	3.31861e-07	4.71359	3.89922e-26	4.78022	2.07197e-07	4.43949	1.68234e-22
SLC2A5	-4.89939	2.00213e-05	-2.97598	1	-5.87256	3.36947e-07	-4.8716	0.0653086	-5.80591	2.43052e-07	-2.83196	1
CFAP77	5.25703	0.00205082	1.25745	1	7.14083	3.44339e-07	1.93491	1	7.56484	2.60219e-08	1.02091	1
ARMC3	1.86297	0.00384318	0.710523	1	2.47198	3.5125e-07	1.57278	1	2.71866	2.46347e-09	1.62615	1
LINC01586	-0.956297	1	0.683477	1	2.70673	3.63836e-07	1.36463	1	2.97685	2.66704e-09	1.40461	1
LEAP2	-2.2619	0.00505048	-1.93557	1	-3.2454	3.74636e-07	-2.23659	0.679517	-3.26956	1.90486e-07	-1.9676	1
PDZD7	1.09515	1	1.03788	1	3.03033	4.16555e-07	1.20322	1	3.24612	1.43435e-08	0.740653	1
NDRG1	-2.31919	6.54526e-07	-1.19423	1	-2.28983	4.21056e-07	-1.70763	0.163643	-2.90149	4.49797e-13	-1.39092	1
FTCD	-2.15989	0.0266702	-1.60229	1	-3.33587	4.25843e-07	-1.89437	1	-4.07785	2.15618e-11	-1.25418	1
TNFAIP8	0.504692	1	0.299134	1	1.42089	4.3237e-07	0.423228	1	1.39346	8.18955e-07	0.41858	1
FMOD	-2.27329	6.92011e-05	-1.93364	1	-2.57045	4.41618e-07	-1.23175	1	-2.93257	6.52598e-10	-0.860992	1
CCSER1	-1.82226	0.0222418	-1.29898	1	-2.95926	4.5132e-07	-1.83918	1	-3.64636	7.38275e-10	-1.46987	1
VWA5B1	3.68757	2.44457e-05	2.72525	1	4.042	4.80168e-07	4.4148		3.89283	1.29143e-06	4.218
GFOD2	1.37284	4.15739e-05	0.327837	1	1.48495	5.05387e-07	0.766081	1	1.65218	5.41927e-10	0.590019	1
SERPIND1	-3.51221	0.00148447	-3.4296	0.456961	-4.77288	5.05587e-07	-3.22106	0.0939325	-6.13814	1.39725e-10	-2.07821	1
IFT122	0.570001	1	0.0307471	1	1.23439	5.2217e-07	0.487065	1	1.41796	1.40927e-11	0.497538	1
AGMAT	-1.93096	1.31029e-08	-1.47412	1	-1.75862	5.24702e-07	-1.43995	1	-1.83588	4.6427e-08	-1.30834	1
MERTK	-0.988138	0.134202	-0.723147	1	-1.44369	5.32927e-07	-1.53682	0.241897	-1.33986	1.18846e-05	-1.12807	1
TGFB1	0.0817546	1	-0.152401	1	1.62767	5.32927e-07	0.708747	1	1.59372	9.86913e-07	0.630999	1
RIMS2	1.25636	0.244674	1.06247	1	2.12634	5.47998e-07	0.950639	1	2.39502	7.83271e-10	0.719631	1
MIA2	-1.0861	0.00778473	-1.22172	1	-1.36433	5.50544e-07	-1.2426	1	-1.60459	7.1821e-12	-0.933981	1
ALDH1A1	-1.71372	0.804694	-0.947617	1	-4.1436	5.56041e-07	-1.8621	1	-4.72226	1.67556e-09	-1.58553	1
SLC10A1	-2.77802	0.0243805	-3.39342	1	-5.23853	6.08804e-07	-3.77471		-5.6381	1.85766e-07	-0.927789
LINC00543	-0.410501	1	0.103635	1	-2.37362	6.19448e-07	-0.257548	1	-2.98869	1.9909e-11	-0.137546	1
EPOP	-0.811819	1	-1.0912	1	-1.44558	6.85627e-07	-1.52128	0.0437895	-1.7084	1.06972e-11	-1.00889	1
TINAG	-4.06078	1.88408e-05	-3.53394	1	-5.03299	7.59727e-07	-5.95047	0.00555833	-7.61492	8.12226e-07	-3.45631	0.520703
LOC101928441	0.959144	1	0.299106	1	2.36991	7.91362e-07	1.09841	1	2.64345	2.87184e-09	1.11006	1
GLUD2	-1.7168	0.00443964	-1.61022	1	-2.34689	8.01779e-07	-1.93112	1	-2.50766	4.88939e-08	-1.21965	1
CALB2	2.5705	0.161813	1.90837	1	4.82733	8.03767e-07	3.92984	0.19598	5.51623	2.56445e-09	4.16935	0.167032
PECAM1	-2.19761	0.00090092	-2.24563	1	-2.89601	8.09278e-07	-2.44404	1	-3.34631	9.04587e-09	-1.98184	1
ASPA	-4.45993	1.2181e-05	-3.30952	1	-5.29346	8.51485e-07	-4.31452	0.309246	-7.81784	8.22418e-07	-3.0248	1
TNFSF11	-0.399366	1	1.5499	1	3.43455	8.64964e-07	2.90621	0.551923	3.48653	3.35967e-07	2.25573	1
CDK5R2	1.34727	1	0.645227	1	3.13497	8.69575e-07	1.91864	1	3.42091	1.34668e-08	1.66323	1
ST6GALNAC2	0.136451	1	-0.143456	1	1.92586	8.79706e-07	1.02334	1	1.70144	6.70797e-05	0.69089	1
TMEM41A	-1.17217	1.97658e-05	-1.00584	1	-1.22554	9.00248e-07	-1.14129	1	-1.42634	1.469e-11	-0.908009	1
PRR29	1.75556	0.0873095	0.122427	1	2.80694	9.0313e-07	0.708905	1	2.53447	2.2355e-05	0.772851	1
LINC-ROR	1.81616	0.528609	1.75322	1	3.78558	9.15545e-07	2.36498	1	4.49426	2.57838e-10	1.8254	1
GABRQ	1.47352	0.238905	1.44814	1	2.58244	9.53937e-07	1.58091	1	2.81231	1.51663e-08	1.12776	1
IL17D	-0.350938	1	-0.255288	1	-1.6206	9.65518e-07	-0.922177	1	-1.69532	8.15801e-08	-0.839828	1
FAM78B	0.0225641	1	1.09892	1	2.44363	1.00946e-06	0.994906	1	1.96872	0.00064109	1.24051	1
NMUR1	-4.25277	8.6041e-07	-1.98822	1	-4.12114	1.00946e-06	-2.20707	0.450243	-5.19024	1.6398e-09	-2.02372	1
CCDC74A	1.56264	0.0108755	0.811359	1	2.09134	1.0447e-06	1.08214	1	2.37703	1.18578e-09	1.00008	1
SCARA3	-0.0589992	1	-0.0455904	1	-1.2884	1.0447e-06	-0.50332	1	-1.6299	2.40761e-14	-0.393876	1
GMPR	-1.48216	0.0608098	-0.350469	1	2.10614	1.08542e-06	1.70176	1	2.10089	8.27462e-07	1.45752	1
INSR	0.405939	1	0.250897	1	1.70019	1.08542e-06	1.10546	0.880949	1.84878	1.08158e-08	1.23043	0.483124
NAT2	-1.76976	0.00364866	-1.27391	1	-2.38619	1.11894e-06	-1.40135	1	-3.38388	1.32817e-12	-0.980192	1
IGFBPL1	1.93268	0.00122905	1.29502	1	2.35704	1.14772e-06	1.32639	1	2.49877	6.31341e-08	0.781161	1
PWWP3B	-1.64204	0.0375723	-1.08488	1	-2.52032	1.15301e-06	-1.56226	1	-2.40589	3.46482e-06	-0.991995	1
PPP1R16B	0.156497	1	0.0969366	1	3.12814	1.15811e-06	1.37416	1	3.23428	2.14772e-07	0.737343	1
SPOCK2	-0.428044	1	-0.13583	1	-1.41436	1.16779e-06	-0.0801871	1	-1.71553	2.69762e-12	-0.00850763	1
PAQR9	1.9506	3.1075e-09	2.24191	1	1.71061	1.21917e-06	2.36499	0.443615	2.60856	1.04703e-21	1.94346	1
LOC105371264	-1.83918	0.0597326	-1.88441	1	-3.23576	1.22665e-06	-4.04047	1	-5.86723	3.22052e-09	-3.34491	1
ERBB4	1.29393	1	0.776105	1	3.63293	1.23987e-06	3.0323	0.00246019	3.74544	2.88135e-07	2.07991	0.634273
LYST	1.52528	2.19593e-06	0.72769	1	1.51359	1.27354e-06	0.213127	1	1.82729	6.74622e-12	0.214164	1
PRSS35	-1.44801	0.0156316	-0.567508	1	-1.9782	1.32291e-06	-1.97985	0.0184394	-2.3832	9.26729e-11	-1.27475	1
COL4A4	1.13085	1	0.345582	1	3.13548	1.35325e-06	1.34152	1	3.19397	4.73615e-07	1.1325	1
EFHD2	0.329224	1	0.527809	1	1.34881	1.45754e-06	0.848294	1	1.39221	1.86111e-07	0.839074	1
ST6GAL2	1.4757	1	1.52605	1	3.74425	1.476e-06	2.90857	0.000177569	4.16985	1.5237e-08	2.54698	0.00627642
C1QTNF1	1.61717	0.0275166	0.644206	1	2.28373	1.48892e-06	1.19269	1	2.22355	2.88005e-06	0.692985	1
C1QTNF4	1.10296	0.485651	0.306033	1	1.92772	1.57114e-06	0.823162	1	2.16786	3.31245e-09	0.609437	1
ALCAM	1.20143	0.124623	0.0749843	1	1.8246	1.61808e-06	0.875341	1	1.62741	7.70794e-05	0.721965	1
CXCL1	3.97352	9.71354e-05	0.879852	1	4.42263	1.72133e-06	1.69315	1	4.76761	7.2018e-08	2.50744	1
HKDC1	-2.38436	0.132136	-1.26554	1	-4.26545	1.75299e-06	-2.62186	1	-6.11428	2.05887e-13	-1.92583	1
GABRA5	1.60095	0.206971	1.50559	1	2.74434	1.77042e-06	1.88287	1	3.05696	1.15416e-08	1.72218	1
LINC02035	0.466581	1	-0.696941	1	2.09433	1.88075e-06	1.68248	0.0959324	1.87857	5.90317e-05	1.43857	0.841325
PRKCQ	1.00076	1	0.267892	1	2.03749	1.88204e-06	0.823886	1	2.05057	9.90866e-07	0.492305	1
SYT3	1.433	1	0.919026	1	3.3539	1.95562e-06	1.31996	1	2.92357	9.39343e-05	0.53298	1
STEAP1	-2.30779	0.0895946	-1.61	1	-3.89506	1.95702e-06	-2.58022	1	-5.34946	9.28387e-13	-2.13424	1
NR4A3	2.38522	3.54397e-06	1.46449	1	2.37078	1.98936e-06	2.1356	1	3.24673	1.31339e-14	1.57928	1
NAT8B	-2.41978	0.000442744	-0.541358	1	-2.9578	2.00127e-06	-1.45799	1	-4.31827	4.1424e-11	-0.574616	1
TNC	1.96035	3.07665e-06	0.746719	1	1.93742	2.03819e-06	0.924902	1	2.12972	1.81216e-08	1.03081	1
CCDC60	1.01266	1	1.69025	1	2.31065	2.058e-06	2.1297	0.49509	2.58711	9.52407e-09	2.03242	1
CNNM2	1.09488	0.664516	0.163879	1	2.03057	2.1404e-06	1.0153	1	2.06239	8.01539e-07	0.770912	1
SKIL	0.221224	1	0.293052	1	1.465	2.1668e-06	0.93901	0.739908	1.59619	1.62531e-08	0.938584	1
SPAG5	-0.864652	0.0389286	-0.0523424	1	-1.06893	2.1668e-06	-0.434781	1	-1.12429	5.17077e-08	-0.249001	1
TRPC7	1.26299	1	-1.10783	1	4.69347	2.2284e-06	1.80032		3.69391	0.000795277	1.30342
CHN2	1.09273	0.0100086	0.806876	1	1.34615	2.2964e-06	0.744274	1	1.51803	1.15981e-09	0.784541	1
PCAT2	-1.74827	0.12692	-0.903556	1	-3.02557	2.34739e-06	-2.33746	1	-5.72972	7.25154e-17	-2.0143	1
ADAM19	0.407691	1	-0.137723	1	1.45496	2.42153e-06	0.45307	1	1.34443	4.74642e-05	0.785468	1
EPB41L4A	-1.36753	0.435592	-1.29405	1	-2.58505	2.43327e-06	-2.0265	1	-4.57089	3.27741e-21	-1.46852	1
DGKK	-0.829896	1	-0.861846	1	-2.01862	2.48262e-06	-0.800953	1	-3.29696	2.75883e-20	-1.12005	1
FMN2	1.11307	1	0.0643247	1	2.76681	2.48262e-06	1.25339	1	2.72176	3.06469e-06	0.908619	1
ENHO	1.23101	1	1.71567	1	3.30264	2.5038e-06	2.82184	0.00220945	3.34059	1.18376e-06	2.11297	0.319245
VWF	1.2933	1	0.886077	1	2.93902	2.5236e-06	2.05779	0.135644	3.47471	1.33926e-09	1.73875	0.970506
ACOXL	0.842022	1	0.735905	1	2.67458	2.55015e-06	0.76676	1	2.39787	6.12804e-05	0.533446	1
FOXO1	0.386362	1	-0.3374	1	1.51649	2.79619e-06	0.117623	1	1.44086	1.67481e-05	0.290025	1
RAP1GAP2	1.36208	2.74491e-06	1.07057	1	1.33652	2.8252e-06	1.2745	1	1.67263	4.69752e-13	1.12931	1
AHSG	-2.628	0.0879313	-2.618	1	-4.84702	2.89912e-06	-3.02068	0.586956	-5.28537	3.35798e-07	-2.71722	1
STRADB	-1.01488	0.144583	-0.400374	1	-1.45419	3.0019e-06	-1.04055	1	-1.95595	2.95244e-15	-0.75756	1
SLC49A4	0.108522	1	-0.0373705	1	1.75001	3.10116e-06	1.52299	0.00922963	1.50274	0.000408926	1.51827	0.0138833
GALM	-1.21176	0.00146676	-0.915874	1	-1.39549	3.20334e-06	-1.02926	1	-1.63124	2.69371e-10	-0.806237	1
TSBP1	-4.00177	3.35716e-05	-3.00201	1	-4.78526	3.21368e-06	-4.4401		-6.49106	6.26275e-07	-1.85261
SDK2	0.707821	1	0.706374	1	1.35982	3.33583e-06	0.95202	1	1.44306	1.01341e-07	0.623088	1
MTTP	-1.20121	1	-0.189707	1	-4.21882	3.49397e-06	-1.89364	1	-6.36848	2.17238e-15	-1.1308	1
B3GLCT	-0.959078	1	-0.178932	1	-2.02403	3.52508e-06	-1.01371	1	-2.17956	1.15556e-07	-0.788483	1
UTF1	2.26838	0.0232179	1.96599	1	3.22467	3.56835e-06	2.03485	1	3.5317	7.12673e-08	1.74754	1
YBX3	0.738754	1	0.143293	1	2.08594	3.78257e-06	0.730142	1	2.37658	8.15984e-09	0.374591	1
PGM2L1	0.534078	1	0.740417	1	1.67634	3.78748e-06	1.11774	1	1.7367	5.72979e-07	1.30971	0.416343
PRKCG	1.47947	0.16052	0.636887	1	2.37995	3.82343e-06	0.909742	1	2.48066	5.47498e-07	0.545879	1
NPY5R	2.68218	0.00475225	2.5331	1	3.46136	3.84316e-06	3.15634	0.0238829	3.67004	3.20238e-07	2.84536	0.129432
TSHZ2	2.57984	4.74797e-08	2.05197	1	2.26581	3.94069e-06	3.25151	0.33891	2.43239	1.65465e-07	2.50088	1
PPFIBP1	0.292141	1	-0.192049	1	1.14623	4.05667e-06	0.158005	1	1.25737	7.7386e-09	0.325451	1
CYRIA	1.36493	0.421223	0.186542	1	2.47567	4.21333e-06	1.32722	1	2.58301	6.1057e-07	1.11957	1
HYDIN	4.28542	0.000367583	1.62491	1	4.91725	4.25105e-06	2.16641	1	5.30072	2.30456e-07	1.97564	1
GAL	-0.166065	1	0.885026	1	1.96304	4.2757e-06	1.67888	1	2.07598	2.95101e-07	1.15349	1
ARHGEF3	0.844022	1	0.669673	1	1.60075	4.29691e-06	1.13345	1	1.63355	1.24277e-06	1.09625	1
TTC29	1.01688	1	1.72488	1	3.66644	4.304e-06	2.72464	1	3.29169	6.90102e-05	2.73877	1
SPOCK3	-0.964549	1	0.354997	1	1.95663	4.32949e-06	2.23671	1.13021e-05	2.33461	6.35883e-10	2.1484	6.31239e-05
TMOD1	0.39119	1	0.0357577	1	2.49105	4.45887e-06	0.991461	1	2.03275	0.00105614	0.799989	1
ZNF747	-0.851124	0.829822	-0.490868	1	-1.40167	4.45887e-06	-0.888151	1	-1.29048	8.21481e-05	-0.714671	1
HSPG2	0.808186	1	0.110518	1	2.04068	4.53502e-06	1.04178	0.923063	2.21959	9.87487e-08	0.981522	1
ATG9B	-0.429907	1	0.56932	1	1.45884	4.53923e-06	1.28914	0.335556	1.46134	2.88005e-06	1.41181	0.155083
NID2	-0.576239	1	0.295831	1	-1.86989	4.54071e-06	-0.595905	1	-1.57184	0.000549069	-0.458866	1
CNTN4	-1.02804	0.928733	-0.564674	1	-2.00087	4.55892e-06	-1.71319	0.50224	-2.04515	1.43016e-06	-1.48244	1
KCTD17	0.876581	1	0.545849	1	1.52066	4.7097e-06	0.959043	1	1.69173	1.56271e-08	0.87193	1
CTXN1	0.811209	0.365205	1.0354	1	1.121	4.75822e-06	1.06441	1	1.05742	6.55034e-05	1.07929	1
ADAMTS1	-0.435424	1	-0.6469	1	-1.76073	4.89632e-06	-0.863667	1	-1.94713	3.93378e-08	-0.997243	1
PRSS12	-1.41311	0.0192213	-0.590027	1	-1.86802	4.91375e-06	-2.28434	0.00610413	-1.95303	5.80805e-07	-1.79751	0.338917
CFAP45	0.472737	1	0.813699	1	2.90805	5.10236e-06	2.13684	1	3.02842	8.60326e-07	2.05956	1
COL4A3	1.24667	1	1.34086	1	3.43205	5.16483e-06	2.23115	0.698504	3.46951	2.56398e-06	1.99697	1
GFRA1	1.94103	2.44457e-05	2.06979	0.152965	1.97919	5.16483e-06	1.41603	0.985821	2.03496	1.25227e-06	1.96154	0.041791
GJB2	-2.10705	0.00222857	-1.20719	1	-2.64981	5.24454e-06	-1.9668	1	-3.51745	2.49227e-10	-1.18366	1
STMN2	0.221074	1	1.51228	1	3.23995	5.24454e-06	2.21965	0.791332	2.75986	0.000340814	2.42488	0.72341
ZHX1	-0.585081	1	-0.616499	1	-1.31395	5.24454e-06	-1.06669	1	-1.27374	1.47996e-05	-0.757677	1
RSPO3	-4.01644	5.47577e-07	-3.17212	1	-3.64519	5.56665e-06	-3.39997	1	-8.48006	8.09244e-35	-2.47093	1
ZG16	-3.89859	0.000110667	-4.12574	1	-7.28513	5.72656e-06	-4.11035	0.247361	-8.28308	1.09657e-07	-3.81718	0.599834
USH1C	-3.1791	1.23138e-06	-0.767418	1	-2.94681	5.76823e-06	-1.80215	1	-4.22138	2.43233e-12	-1.48943	1
TM4SF18	-3.75505	1.28086e-09	-2.97144	0.582128	-2.9243	5.945e-06	-2.84884	0.112515	-4.88339	5.252e-16	-2.67492	0.342555
PIANP	1.61773	0.0469162	1.03925	1	2.30836	6.01592e-06	1.34848	1	2.96809	1.78245e-11	0.783372	1
NANOG	0.462023	1	1.2896	1	3.6257	6.72402e-06	1.89163	1	3.70628	2.28831e-06	1.50467	1
CCDC198	0.412505	1	0.0610278	1	-2.907	6.76335e-06	-2.60833	0.33891	-3.7264	2.82431e-09	-1.63144	1
SEMA6B	1.25699	0.00163945	0.645731	1	1.43242	6.76335e-06	0.706955	1	1.76434	2.28675e-11	0.334599	1
ARRDC4	1.57019	0.00297291	0.228414	1	1.87527	6.79366e-06	0.90568	1	2.63372	6.7135e-15	0.604697	1
GRIA1	2.77492	0.461108	1.54898	1	5.72348	6.90328e-06	1.86891		7.0121	2.66841e-09	1.58957
C4orf19	-0.810847	1	-0.00341733	1	-1.78865	6.98616e-06	-0.634304	1	-1.78561	5.16974e-06	-0.368308	1
OXTR	0.469642	1	0.408738	1	2.0323	7.39568e-06	1.0254	0.468791	1.67912	0.00135312	0.984581	1
LINC00678	1.84051	0.537483	1.67281	1	3.65065	7.44652e-06	1.42144	1	3.82904	1.00983e-06	0.982596	1
PIK3AP1	1.55295	0.00295005	0.326369	1	1.84315	7.44652e-06	1.29056	1	2.04688	4.57774e-08	0.780088	1
UGT2B11	-4.1128	0.000161848	-3.66399	1	-4.49382	7.44652e-06	-2.1101	1	-9.58025	2.11273e-18	-2.19988	1
GAL3ST4	1.6504	2.12289e-07	1.12561	1	1.50162	7.69185e-06	1.63171	0.306994	1.35853	0.000232463	1.33754	1
CAPSL	3.55256	0.0097139	0.488678	1	4.75527	7.74042e-06	2.27749		4.82691	3.43984e-06	2.13371
MAPRE3	0.804441	1	0.221693	1	1.38329	7.74042e-06	0.664905	1	1.55539	1.05437e-08	0.653908	1
BACH2	1.01647	0.777631	0.691328	1	1.7993	7.7505e-06	0.864144	1	1.85436	1.67266e-06	0.81829	1
SLC15A2	1.17047	1	0.537151	1	2.48243	7.7505e-06	1.65471	1	1.72109	0.0236671	1.02021	1
ST7	-0.426611	1	-0.0381669	1	-1.77995	7.83746e-06	-0.277869	1	-1.9314	2.02256e-07	-0.281284	1
LINC02616	1.65911	1	0.899105	1	6.07155	8.58875e-06	2.98531	1	6.24854	2.61942e-06	1.85579	1
PAQR9-AS1	2.51133	0.000127109	1.92255	1	2.67038	8.71325e-06	2.32089	0.718286	3.49509	1.55369e-11	2.01101	1
ABHD12B	-0.480554	1	0.355353	1	2.4226	8.75919e-06	1.62829	1	2.18765	0.000138862	0.710915	1
BCOR	1.05648	0.0769431	0.694961	1	1.41484	9.46461e-06	0.821744	1	1.45608	1.86971e-06	0.634807	1
CCNB1IP1	-0.774229	0.694065	-0.640181	1	-1.10571	9.55821e-06	-0.762636	1	-1.07647	2.64914e-05	-0.617741	1
RPL7P50	0.359467	1	-0.31398	1	3.11458	9.82507e-06	1.52463	1	3.52337	6.82707e-08	0.937525	1
DIO1	-1.0583	0.622514	-0.422956	1	-1.84297	9.88778e-06	-1.28382	1	-1.70588	9.02136e-05	-0.869566	1
AKR1B10	-2.14676	0.00687204	-2.20375	1	-2.76448	1.01893e-05	-3.4354	1	-6.42756	4.16111e-24	-2.79961	1
CGNL1	0.431807	1	-0.251348	1	1.65415	1.04297e-05	0.287665	1	1.55688	6.61778e-05	0.02841	1
DOK6	-0.524271	1	-0.666631	1	-1.59784	1.113e-05	-0.960069	1	-1.82211	2.42374e-08	-0.798121	1
APLP1	1.03634	0.209027	0.890842	1	1.5017	1.11584e-05	1.08205	1	1.32728	0.000594939	0.95704	1
TM4SF4	0.380847	1	0.051631	1	-3.85019	1.11584e-05	-2.32709	0.774604	-5.31258	2.1999e-08	-1.77479	1
RBP2	-3.6401	7.35528e-05	-1.67249	1	-3.96396	1.12299e-05	-1.64083	1	-5.61242	5.06328e-07	-1.62381	1
DGKI	-1.0167	1	-1.70968	1	-2.44743	1.13091e-05	-2.58106	0.108433	-3.12442	6.21065e-10	-2.0784	1
TNFSF12	-1.36122	0.00225748	-0.64014	1	-1.5847	1.13651e-05	-0.779328	1	-1.84358	1.01279e-08	-0.81271	1
ST6GALNAC1	-0.717372	1	-1.73289	1	-2.4141	1.15625e-05	-1.36898	1	-4.06216	1.28219e-16	-1.05766	1
PRR5	-1.18629	0.000414519	-0.795645	1	-1.27047	1.2138e-05	-1.12384	1	-1.55836	3.59189e-11	-0.664537	1
SERPINB9	0.337572	1	0.8827	1	1.7813	1.22432e-05	1.09726	1	1.86181	1.58442e-06	0.947797	1
PLCXD3	-0.369582	1	0.172327	1	2.15294	1.25259e-05	1.80371	0.523621	1.70707	0.00395521	1.37096	1
CAPN12	-3.13207	3.21783e-07	-1.86393	1	-2.7416	1.25282e-05	-1.75634	0.85735	-3.06387	2.03572e-07	-1.59391	1
CNNM1	-0.0629585	1	0.293223	1	2.16992	1.25282e-05	0.597284	1	1.77726	0.00216352	0.444506	1
LOC400499	0.209358	1	0.368623	1	2.66597	1.26607e-05	0.214247	1	2.398	0.000189397	0.325838	1
LINC01239	2.06129	0.388084	1.49693	1	3.84075	1.341e-05	2.01076	1	4.03398	2.0067e-06	2.62575	1
GDPD2	-1.49505	0.0755381	-0.957112	1	-2.18975	1.35529e-05	-2.14866	0.00481778	-2.02504	9.72267e-05	-1.71637	0.252806
DCLK3	0.156837	1	-0.147643	1	2.11951	1.38001e-05	-0.0950883	1	1.42034	0.0634858	-0.426038	1
POU5F1	0.914886	1	1.1056	1	2.21696	1.40404e-05	1.29668	1	2.2598	4.95497e-06	0.630645	1
EPSTI1	-0.387394	1	-0.339149	1	1.6923	1.41777e-05	0.987129	0.637457	1.83658	3.47054e-07	0.91891	1
TBC1D4	-1.3752	0.512249	-0.26619	1	-2.52786	1.4273e-05	-1.06572	1	-2.67726	1.51323e-06	-0.952052	1
CLU	-0.549799	1	-0.798359	1	-1.74965	1.48997e-05	-0.972021	1	-1.95806	9.63075e-08	-1.07362	1
H2AW	-1.1314	0.311613	-1.03462	1	-1.78314	1.49397e-05	-1.12949	1	-2.15353	2.09818e-09	-0.542165	1
COL12A1	-0.316495	1	-0.96513	1	-2.11686	1.57369e-05	-1.44268	1	-2.654	1.22422e-09	-0.964955	1
SYTL5	-0.571241	1	-0.880259	1	-1.80303	1.57369e-05	-0.774315	1	-2.84051	2.94208e-18	-0.798202	1
SLC8A2	1.01167	1	1.27146	1	2.7048	1.60456e-05	1.67593	1	2.67355	1.63395e-05	0.465225	1
PCDH15	-0.867856	1	-0.140469	1	-4.9751	1.66082e-05	-2.43849	1	-5.50242	9.51728e-07	-2.35062	1
PROC	-1.44868	0.0798951	-0.807145	1	-2.11082	1.66771e-05	-0.862439	1	-2.56465	6.17472e-09	-0.840722	1
CDH17	-2.94603	0.0183153	0.140342	1	-7.20625	1.66924e-05	-1.47272		-6.50137	7.36297e-06	-0.955618
GALNT8	-1.21647	0.394301	0.0665048	1	-2.06149	1.67245e-05	-0.104578	1	-2.30552	2.13073e-07	-0.159321	1
CDH11	4.03871	1.20604e-41	1.47721	1	1.81622	1.70778e-05	2.3505	1	3.08899	1.35574e-22	2.614	1
DUSP6	1.35352	0.180111	0.714392	1	2.07705	1.82328e-05	0.900896	1	1.83914	0.000446833	0.956396	1
TFF1	-0.690352	1	-0.320386	1	3.17698	1.90683e-05	1.9688	1	3.03642	4.92169e-05	1.33034	1
HNF1A-AS1	-0.587527	1	-0.277048	1	-2.48769	1.9105e-05	-1.12723	1	-4.28051	6.34426e-18	-0.830909	1
PEPD	-1.15354	2.20575e-05	-0.72054	1	-1.1367	1.99216e-05	-0.86752	1	-1.22534	2.45401e-07	-0.691938	1
ADAM11	1.44503	0.00158497	0.825115	1	1.61834	2.04146e-05	1.16508	1	2.02744	1.20921e-10	1.04978	1
C6orf118	2.51495	0.000747711	0.849554	1	2.791	2.1092e-05	0.423979	1	2.96932	1.88815e-06	1.29456	1
SERINC5	-0.132593	1	-0.157542	1	1.24166	2.23113e-05	0.688044	1	1.42832	7.7386e-09	0.527944	1
DNAH7	1.94599	0.0388643	1.54898	1	2.68404	2.24435e-05	1.85993	1	2.96925	4.6057e-07	2.27013	1
CDH1	0.73956	0.648904	-0.211131	1	0.987055	2.298e-05	-0.247638	1	1.07081	7.71736e-08	-0.266361	1
APOC1	-1.81173	0.000122858	-1.23865	1	-1.85986	2.32093e-05	-1.18783	1	-2.74567	5.25284e-15	-0.865462	1
RIDA	-0.962898	0.0356857	-0.490867	1	-1.17612	2.32093e-05	-0.920139	1	-1.27725	2.35814e-07	-0.738477	1
TMEM207	-5.93835	2.29774e-05	-4.77885	0.582128	-6.45826	2.3245e-05	-5.30039	0.0356596	-8.22236	2.99974e-07	-3.57701	0.76867
ATP10B	0.420808	1	-0.14363	1	2.37066	2.32599e-05	1.54614	0.000903524	2.33958	2.50598e-05	1.54907	0.00110834
PDE3B	0.0602991	1	-0.114038	1	-1.23066	2.35374e-05	-0.761313	1	-1.56477	7.73838e-12	-0.344246	1
SEMA7A	0.574324	1	0.632755	1	1.57941	2.35996e-05	1.14478	1	1.54011	4.22016e-05	0.946563	1
DCLK1	1.49159	0.771436	1.25691	1	3.02204	2.405e-05	1.60428	1	2.77757	0.000164029	1.24456	1
SNHG18	-0.142561	1	-0.260696	1	1.57702	2.42125e-05	0.788512	1	1.76084	1.51795e-07	0.566897	1
LGR6	-2.91325	1.2757e-07	-2.60149	1	-2.41023	2.42288e-05	-1.68302	1	-2.85399	8.37349e-08	-1.79456	1
AQP7	-3.54647	0.000155005	-3.06454	1	-3.71956	2.46286e-05	-1.79022	1	-5.36178	2.77318e-10	-1.98842	1
APOL6	-3.67518	0.000524337	-1.28238	1	-4.22645	2.47132e-05	-1.434	1	-5.26414	3.72471e-07	-1.25984	1
TMEM177	-0.955274	0.129596	-0.521598	1	-1.26808	2.47149e-05	-0.734889	1	-1.27533	1.37035e-05	-0.674891	1
TLR2	-1.02911	1	-1.16757	1	-2.42295	2.52108e-05	-1.83255	0.712364	-2.60614	2.36212e-06	-1.54422	1
SLC22A3	-1.89527	0.0023694	-0.68426	1	-2.19661	2.54901e-05	-0.468449	1	-2.4689	2.98637e-07	-0.242183	1
CAMKV	2.14091	0.00861711	1.77071	1	2.65236	2.75865e-05	1.10778	1	2.899	8.90771e-07	0.358611	1
PAPPA	2.01496	0.0135286	0.611246	1	2.56897	2.75865e-05	-0.0351358	1	2.76451	1.74398e-06	0.240475	1
ALDH5A1	-0.434225	1	-0.917639	1	-1.25646	2.86177e-05	-1.006	1	-1.32453	1.89518e-06	-0.867324	1
P3H2	-0.560841	1	-0.58667	1	1.55359	2.90018e-05	0.398377	1	1.7421	1.57837e-07	0.27555	1
ABCA3	0.819883	1	0.196754	1	1.71179	2.99414e-05	0.743053	1	1.23607	0.0470586	0.801363	1
VANGL1	-0.0191339	1	0.176233	1	1.52722	3.42926e-05	0.499453	1	1.39079	0.000520831	0.538787	1
CCDC28B	1.13026	0.279877	0.521181	1	1.69274	3.4498e-05	0.989217	1	1.94399	6.82707e-08	0.632211	1
RMST	0.935756	1	1.81232	1	3.78197	3.50392e-05	2.35619	1	3.08097	0.00234715	1.40865	1
C7orf57	4.72185	0.0234996	1.15725	1	6.51056	3.51787e-05	2.31313		7.03614	2.91174e-06	2.04719
C13orf42	1.10843	1	1.46725	1	3.25015	3.54023e-05	1.5906	1	3.58711	1.02978e-06	0.961086	1
ZDHHC2	0.664648	1	0.302936	1	1.36178	3.61287e-05	0.550352	1	1.3602	2.69003e-05	0.414646	1
ZMYND10	2.18924	0.180452	0.102808	1	3.53619	3.63253e-05	0.553028	1	3.65745	9.70487e-06	1.19793	1
CTNNA2	2.22471	0.00712044	1.64053	1	2.70523	3.6875e-05	1.2176	1	3.48217	7.4378e-10	0.742845	1
GRIK4	1.20317	1	1.28371	1	2.33144	3.73079e-05	1.46536	1	2.4581	4.39597e-06	1.33224	1
MAP3K8	1.99549	0.000353349	1.02756	1	2.0969	3.85037e-05	1.23449	1	2.69159	5.35075e-10	1.02266	1
REPS1	-0.531196	1	-0.472044	1	-1.16455	3.8878e-05	-0.971361	0.65297	-1.35629	5.76854e-09	-0.947741	1
MASP1	0.000601392	1	-0.705639	1	-2.12978	3.92022e-05	-1.29317	1	-2.33611	1.69819e-06	-1.06275	1
TUNAR	2.56523	0.0539519	0.917951	1	3.71258	4.03454e-05	1.02941	1	4.34037	2.10286e-07	0.563096	1
SLC24A3	1.57154	0.00581741	1.2071	1	1.84266	4.11031e-05	1.76639	0.306994	2.07892	2.67042e-07	1.65272	0.852063
MAML3	0.66113	1	-0.0048145	1	1.2289	4.21939e-05	0.829212	1	1.36924	1.39975e-07	0.780349	1
ALDH6A1	-1.25869	2.12384e-05	-1.12553	1	-1.21599	4.2731e-05	-1.27336	0.966027	-1.35377	1.54466e-07	-1.10831	1
FMN1	2.0825	0.512249	1.01699	1	3.95678	4.30799e-05	2.43175	0.323589	3.89144	4.80786e-05	2.2792	0.845672
DYNC1I1	1.26789	1	0.13117	1	4.21102	4.32256e-05	1.79329	1	4.78591	6.94684e-07	1.81576	1
TMEM120A	-1.57671	2.26187e-13	-1.10783	1	-1.16524	4.61669e-05	-0.989972	1	-1.31584	5.95261e-08	-0.801158	1
TCAIM	-0.321619	1	-0.334291	1	-1.09329	4.6581e-05	-0.752137	1	-1.19333	3.21439e-07	-0.602839	1
MTARC1	-0.645036	1	-0.701928	1	-1.15123	4.71835e-05	-1.12721	1	-1.4218	9.53507e-11	-0.94435	1
SDC2	-0.637786	1	-0.351722	1	-1.29929	4.80581e-05	-0.568634	1	-1.36605	4.08616e-06	-0.603317	1
UBASH3B	1.37344	0.018011	0.899063	1	1.68672	4.81928e-05	1.20965	1	2.06884	4.37219e-09	1.48878	0.386755
RPS6KA6	0.338028	1	-0.129516	1	1.81226	5.09175e-05	0.107556	1	2.07232	2.16277e-07	0.136849	1
ME3	-1.10682	0.800258	-0.897051	1	-2.06182	5.17697e-05	-1.40622	1	-2.63615	1.12852e-08	-0.684967	1
CFAP65	1.20761	1	-0.171469	1	2.37145	5.18298e-05	0.638714	1	2.32614	6.55034e-05	0.579723	1
PDE4D	0.115067	1	-0.17674	1	-1.16567	5.19222e-05	-0.468094	1	-1.09624	0.000408926	-0.286092	1
ANKRD34C	-5.58086	0.000211378	-2.9243	1	-7.03708	5.22683e-05	-5.17165		-7.06947	2.61768e-05	-2.6985
SPINK1	-1.75927	0.738915	-1.1728	1	-3.62765	5.29084e-05	-1.59008	1	-4.78201	4.02049e-09	-0.798657	1
NLRP12	0.347264	1	1.15369	1	3.61972	5.32066e-05	1.35187	1	3.47634	0.000108477	1.23999	1
PDYN	4.0448	0.011223	1.3881	1	5.14424	5.35609e-05	3.74712	0.0151399	6.03849	3.07441e-07	3.3547	0.0972169
SLC16A2	-1.33392	0.0139802	-1.09244	1	-1.60451	5.50281e-05	-1.22977	1	-1.34302	0.00495888	-0.918638	1
CLMN	0.386414	1	-0.0188391	1	1.74955	5.56023e-05	-0.0749863	1	1.34328	0.0222179	-0.223218	1
ESRRG	-0.63947	1	-0.840856	1	-1.46227	5.56023e-05	-0.889308	1	-1.56461	3.02319e-06	-0.668175	1
KALRN	-0.296508	1	-0.387953	1	-1.1022	5.57621e-05	-1.12923	1	-1.05076	0.000303678	-0.701955	1
GAMT	-1.51558	5.07173e-06	-0.965373	1	-1.39792	5.64379e-05	-1.35519	1	-1.7659	2.67131e-10	-0.990919	1
MBL2	-2.98029	0.00775501	-3.48004	1	-4.03833	5.68934e-05	-6.26921	0.0550222	-6.02542	3.12878e-06	-3.18439	1
SORBS1	0.374624	1	0.532279	1	1.49535	5.69438e-05	0.694946	1	1.08753	0.0784539	0.507242	1
LINC00877	2.62653	0.624487	1.79674	1	5.34976	5.69844e-05	3.60668	0.0103229	5.57849	1.38035e-05	3.4713	0.0248299
ABHD15	-1.47376	0.229923	-0.828283	1	-2.30527	5.83849e-05	-1.41742	1	-3.09469	2.93101e-10	-1.15665	1
NDRG4	0.900458	1	0.44558	1	1.67376	6.00272e-05	1.15055	1	1.24558	0.0394015	1.1528	1
PTN	-0.979739	0.895925	0.348243	1	-1.66864	6.00272e-05	-0.72607	1	-2.24895	2.07938e-11	-0.630136	1
CCDC163	-2.12276	5.51927e-06	-0.936487	1	-1.92712	6.03463e-05	-1.21734	1	-2.48127	1.44718e-09	-0.978565	1
EYA1	2.50921	1.00452e-05	1.27689	1	2.31172	6.05019e-05	1.30546	1	2.91616	4.37875e-09	1.30477	1
PDK1	-0.876488	1	0.417239	1	-1.84506	6.13564e-05	-0.153693	1	-2.24138	2.04415e-08	-0.258066	1
PRKAR2B	2.2208	6.80292e-15	1.27884	1	1.49475	6.31535e-05	1.23231	1	1.93037	1.03315e-10	0.838522	1
COLEC12	0.411698	1	0.390602	1	1.45189	6.4975e-05	0.690645	1	1.53124	6.07648e-06	0.467691	1
SRPX	0.513164	1	0.8192	1	1.51778	6.52212e-05	1.09264	1	1.81397	1.50656e-08	0.653062	1
ITPRIP	1.72894	8.11644e-09	1.02425	1	1.41008	6.53608e-05	0.978255	1	1.64519	3.80513e-08	0.858029	1
TGFB3	1.82761	0.0200203	0.995822	1	2.30246	6.56706e-05	1.9734	1	2.48415	4.08616e-06	2.14247	1
ERP27	-2.77626	0.0783543	-2.65704	1	-5.31249	6.60347e-05	-3.05003	0.834831	-8.19226	7.49237e-07	-2.36091	1
BAALC	2.88065	6.28199e-09	0.538876	1	2.2141	6.86421e-05	0.391148	1	2.94127	4.1216e-10	0.572926	1
GAU1	-2.00706	0.143933	-0.859596	1	-3.23357	6.88137e-05	-1.78033	1	-3.63036	3.08422e-06	-0.982839	1
PDZRN3	-0.297293	1	0.0994851	1	1.49086	6.99527e-05	0.411464	1	1.39239	0.000457664	0.207192	1
LDLRAD4	1.00875	1	0.585792	1	1.99461	7.00345e-05	0.97891	1	1.57546	0.0116467	1.0527	1
CPB1	3.53397	0.0347307	0.338015	1	4.88962	7.02435e-05	4.11023	2.35757e-06	4.51611	0.000308975	4.61714	1.72832e-08
NKILA	0.135344	1	0.0556991	1	1.70494	7.17878e-05	1.12282	1	1.75552	1.86497e-05	1.08227	1
LRRC37A11P	-1.88012	0.120638	-0.401923	1	-3.13687	7.18012e-05	-0.973229	1	-2.41762	0.00314043	-0.680757	1
ZBBX	1.55022	0.433993	-0.0065	1	2.63655	7.2168e-05	0.271999	1	2.49463	0.000231669	0.534319	1
OOSP2	-1.81341	0.352945	-2.36983	1	-3.9386	7.28594e-05	-2.93988		-5.31378	1.73948e-05	-0.768315
SMYD3	-0.181897	1	-0.0129542	1	1.03795	7.28594e-05	0.686211	1	1.01088	0.000183654	0.839598	1
CTSV	-0.227525	1	0.513747	1	1.17559	7.32467e-05	0.862199	1	1.07767	0.00133564	0.757189	1
ACP3	0.907349	1	0.27312	1	1.77522	7.38443e-05	1.14714	1	1.84628	1.43546e-05	0.691528	1
S100A10	-2.03663	2.63512e-06	-0.971399	1	-1.80526	7.57324e-05	-1.04491	1	-2.63728	2.40938e-13	-0.805979	1
ACKR3	-1.99581	1.59569e-07	-0.482045	1	1.61735	7.62327e-05	0.406664	1	1.66892	1.88322e-05	0.696637	1
CHSY3	-1.15735	1	-1.27286	1	-2.51911	7.84176e-05	-1.38694	1	-2.2609	0.000590977	-1.29943	1
WHRN	1.04886	0.267044	0.391036	1	1.4893	7.865e-05	0.297566	1	1.63573	1.40466e-06	0.242268	1
GSN	-2.10122	1.25456e-24	-1.19937	1	-1.22749	7.92135e-05	-0.970892	1	-1.74168	4.13117e-15	-0.810447	1
MAP7D2	-1.03419	0.3428	-0.630311	1	-1.53211	8.22606e-05	-1.25259	1	-1.58312	1.92599e-05	-0.854724	1
PLAUR	1.38925	0.00745542	1.31637	1	1.59782	8.38909e-05	1.20327	1	1.71748	4.35796e-06	1.16827	1
LINC02260	-4.25221	0.000104675	-3.94372	1	-4.15436	8.48111e-05	-2.59786	1	-5.99017	3.01483e-07	-2.47059	1
FOXH1	0.0995131	1	0.457786	1	1.65492	8.63279e-05	1.22205	1	1.4551	0.00217633	0.689614	1
CHST11	0.609337	1	0.623178	1	1.39409	8.68718e-05	1.11459	1	1.4444	1.66278e-05	0.918524	1
MBNL1	-0.225103	1	-0.377874	1	-1.82223	8.88196e-05	-0.718471	1	-2.06877	9.6129e-07	-0.587953	1
TKTL1	-3.41084	0.26483	-3.95489	1	-6.56099	8.90922e-05	-6.58473	0.0283037	-8.36614	5.87687e-06	-3.42827	1
AK4	-1.67408	2.95383e-07	-0.93547	1	-1.42889	9.26063e-05	-1.26011	1	-1.85582	1.45721e-10	-0.961246	1
OSBPL3	-1.08931	0.0167523	-0.66536	1	-1.26517	9.48633e-05	-1.60603	0.00441556	-1.35158	4.43853e-06	-1.0406	1
LRP2	-1.5961	0.00122853	-0.884726	1	-1.69991	9.52425e-05	-1.61562	0.235909	-2.0698	2.6237e-08	-1.15448	1
SLC39A5	-2.7006	0.0262293	-1.87128	1	-3.54658	0.000103114	-1.73383	1	-4.88044	1.18892e-09	-1.44879	1
TRIM11	-0.819035	1	-0.921308	1	-1.41156	0.000104768	-1.39212	1	-1.62834	1.92931e-07	-0.738569	1
SPTSSB	0.353739	1	-1.43139	1	-2.03944	0.000107275	-2.28432	0.00345913	-2.14631	1.80274e-05	-2.32257	0.00323653
SULT1A2	-0.403777	1	-0.0151186	1	-2.19228	0.000108822	-0.64615	1	-1.88298	0.00196221	-0.208882	1
ANKRD45	2.04554	0.00204855	0.779886	1	2.23521	0.000110618	0.810389	1	2.48694	2.42865e-06	0.649103	1
RARRES1	-1.11188	1	-1.04517	1	-2.28143	0.000116824	-2.33408	0.0780004	-2.48018	1.0842e-05	-1.04316	1
BST2	0.649767	1	0.377901	1	4.82588	0.00012005	1.85419	0.308119	5.22183	1.21371e-05	1.42749	1
LCP1	-1.81081	0.00165082	-1.70515	1	-1.94724	0.000120324	-2.35099	0.714451	-2.58238	8.14997e-10	-1.73716	1
DOCK9	1.88483	4.41319e-10	0.865237	1	1.4267	0.000123178	0.857636	1	1.98499	1.67327e-12	0.854776	1
PBXIP1	0.49302	1	0.206327	1	1.12462	0.000123626	0.542506	1	1.10567	0.000183257	0.505111	1
BOC	1.7806	0.000439667	0.373278	1	1.81421	0.000124387	0.169074	1	1.79433	0.000127155	0.103892	1
SERPINB6	0.609358	1	0.0140606	1	1.25444	0.000125037	0.781204	1	1.22745	0.000205848	0.726881	1
CGA	4.50896	0.000272244	1.84849	1	4.50074	0.0001265	2.02484	0.210451	4.8988	1.07951e-05	2.65721	0.00399731
PDZD4	1.02305	1	1.60469	1	2.22552	0.000126695	2.1104	1	2.35051	1.85405e-05	1.48281	1
SERPINA7	-4.93489	0.00912031	-1.67132	1	-7.22626	0.000128015	-2.54691		-7.25942	8.6105e-05	-3.73782
EPHB6	1.3645	0.00178088	0.341226	1	1.45187	0.000131798	0.661602	1	1.4548	9.11985e-05	0.385527	1
FAM124A	0.548076	1	0.484289	1	1.73287	0.000132001	0.810684	1	2.05785	1.35867e-07	0.317736	1
SYT9	4.07812	0.0532671	1.16966	1	5.71246	0.000133347	1.34276	1	6.41001	4.93034e-06	1.25362	1
LRRC2	0.865509	1	0.621497	1	3.02216	0.000137602	1.15574	1	3.37104	4.2657e-06	0.699202	1
DNAAF3	1.80763	0.0546554	1.6718	1	2.39323	0.000139983	1.33631	1	2.52458	2.16459e-05	1.26481	1
FYN	0.963509	0.145753	0.522613	1	1.23201	0.000140139	1.01226	1	1.24738	6.43209e-05	0.670599	1
ZIC2	-0.541437	1	0.431976	1	2.01699	0.000140139	1.27788	1	1.32514	0.154273	1.05478	1
CCDC173	1.71571	0.287131	1.26682	1	2.72351	0.00014371	2.17834	1	2.91185	1.58722e-05	2.02249	1
ELMO1	0.596191	1	-0.371661	1	1.83965	0.000143877	0.678658	1	1.76349	0.000345857	0.645948	1
S100A11	-1.41064	0.0162369	-0.566002	1	-1.66725	0.000145498	-1.16172	1	-2.55736	1.16344e-14	-0.686988	1
NPY1R	1.37277	0.10217	1.3836	1	1.85484	0.000148182	2.27873	0.0110171	1.84464	0.00013005	2.24942	0.0182824
NEFL	2.20309	0.0205391	1.00864	1	2.74294	0.000150001	1.20386	1	2.42644	0.00167793	0.593988	1
LRAT	-0.340667	1	-0.059686	1	-1.87548	0.000150201	0.417534	1	-2.20586	4.04318e-07	0.412015	1
FLJ22447	-2.0571	0.36819	-1.64322	1	-3.60279	0.000151524	-2.0492	0.147884	-3.86613	1.97429e-05	-1.49719	1
FRMD5	1.08873	0.999763	1.40628	1	1.94882	0.000151524	1.99019	0.356666	1.98774	6.30846e-05	1.42162	1
LINC00574	-1.2777	0.656849	-1.19845	1	-2.28753	0.000162314	-1.59722	1	-2.96494	5.11777e-08	-1.18277	1
GALR2	1.057	1	0.631858	1	2.35463	0.000162454	1.12294	1	2.29806	0.000227581	1.04563	1
ARAP2	0.2525	1	-0.0132354	1	-1.69719	0.000166164	-1.19864	0.998057	-1.61504	0.000445783	-0.911822	1
KCNAB2	0.90563	1	0.562691	1	1.5857	0.000167652	0.912487	1	1.89556	9.87487e-08	0.719899	1
CNTNAP3B	3.46974	1.4402e-06	0.781124	1	2.89578	0.000168414	0.275592	1	2.87942	0.000143016	0.657843	1
SEMA3F	1.58988	0.0148797	0.867006	1	1.88042	0.000168414	1.16669	1	1.89868	9.49092e-05	0.675395	1
ATP8A2	2.64355	0.00015153	0.580555	1	2.55965	0.00016993	0.524523	1	2.0674	0.00985652	0.0924354	1
CRYL1	-1.079	1	-0.729845	1	-1.99523	0.000170776	-0.842383	1	-2.3879	3.74108e-07	-0.814688	1
ZYG11A	-2.30792	3.87882e-05	-1.52563	1	-2.12791	0.000172226	-1.7058	1	-2.5075	8.90771e-07	-1.71875	1
CFTR	-2.90424	0.00707333	-2.17201	0.0394856	-3.39442	0.000172585	-2.82202	6.82971e-07	-5.30498	3.81326e-12	-2.58362	2.65989e-05
BICD1	0.127092	1	0.205764	1	1.26392	0.000174729	0.576069	1	1.26939	0.000111603	0.517377	1
MOK	1.62192	0.00330958	0.341041	1	1.7691	0.00017668	0.508835	1	2.13346	1.30632e-07	0.732163	1
CELF2	0.718742	1	0.57915	1	1.1573	0.000180919	0.697707	1	1.15603	0.000140832	0.736951	1
VSIG10L	0.347046	1	0.196379	1	1.81384	0.000181174	0.862462	1	1.93821	1.6705e-05	0.568046	1
CACNG6	1.71533	0.113567	1.54326	1	2.4044	0.000184885	2.3448	0.00883521	2.31777	0.000346002	2.06922	0.0897482
AMPH	1.64808	0.0630054	1.21206	1	2.15985	0.000185723	0.907028	1	2.3531	1.00479e-05	0.746577	1
LRRIQ1	1.83541	0.0204217	1.34983	1	2.23432	0.000188013	1.73596	0.808206	2.43029	1.18795e-05	1.8094	0.970506
KRT7	-1.73786	0.00237801	0.192148	1	-1.87069	0.000197458	-0.618212	1	-2.53504	1.09951e-09	0.0308392	1
LPAL2	0.100434	1	-0.701441	1	-2.48655	0.00019867	-0.927942	1	-2.66416	3.34837e-05	-0.971221	1
LRIG3	0.240539	1	-0.153932	1	1.46325	0.000200256	0.525288	1	1.4775	0.000109623	0.584745	1
FGB	-3.04707	0.291822	-1.65056	1	-5.25495	0.000200777	-2.20607	1	-8.13536	2.87462e-11	-1.59422	1
LHFPL3	-0.808408	1	-1.02043	1	-4.04642	0.000200777	-3.27048	1	-4.02192	0.000151305	-2.27457	1
VAMP8	0.0930747	1	-0.00714822	1	1.26174	0.000205233	0.388947	1	1.20022	0.000795521	0.308321	1
COLCA2	1.53533	0.840261	-0.268624	1	2.89916	0.000206285	0.559172	1	2.12513	0.034448	0.333074	1
PPEF1	-0.54169	1	-0.218054	1	-2.06326	0.000206285	-0.106132	1	-2.90789	4.51635e-10	-0.248315	1
SGMS2	0.0819662	1	-0.618867	1	-2.47254	0.000206285	-1.95031	0.450243	-2.10023	0.00269316	-1.47544	1
SPAG8	1.20044	1	-0.226821	1	2.89676	0.000206285	0.60469	1	2.69823	0.000786987	0.808856	1
FSD1	1.06488	0.229923	0.970722	1	1.45148	0.000206341	1.0428	1	1.59654	4.67056e-06	0.656498	1
KCTD16	1.33432	0.768457	-0.433616	1	2.3641	0.000208034	1.66158	1	2.05015	0.00358289	0.788391	1
KLHL2	0.499094	1	0.429275	1	1.71725	0.00020858	1.25446	0.115288	1.80551	3.33415e-05	1.23753	0.23057
MMP1	-2.46523	0.280773	1.79903	1	-6.5784	0.000213022	-0.150635		-7.58231	9.49068e-06	-0.626889
HDHD3	-0.849519	0.139848	-0.510381	1	-1.02751	0.000215354	-0.703131	1	-1.04223	8.58756e-05	-0.497433	1
TLE2	0.255777	1	-0.165869	1	1.1836	0.000215743	0.347823	1	1.22811	3.77495e-05	0.415902	1
FAM131C	0.308374	1	0.917133	1	2.27392	0.000218689	0.878944	1	2.29472	0.000128975	0.587623	1
ADGRB1	0.640745	1	0.269213	1	1.52484	0.000220176	0.26649	1	1.64894	1.01077e-05	0.082965	1
IDO1	2.08605	1	2.24035	1	4.51534	0.000220176	2.82426	1	4.824	2.92722e-05	1.81653	1
FBXL7	2.12934	6.00411e-08	1.28379	1	1.67981	0.000222406	1.40032	1	2.65041	3.61845e-15	1.12477	1
PVT1	0.375933	1	0.928481	1	1.93534	0.000223318	1.29924	1	1.82762	0.00072374	1.1781	1
AHR	-1.34893	0.281775	-0.845469	1	-2.02279	0.000226523	-1.22293	1	-2.72692	2.31289e-09	-1.11229	1
C4BPB	-2.61134	0.252087	-1.22854	1	-4.63765	0.000227655	-4.11664	0.717215	-6.78287	4.56985e-06	-1.9776	1
KNG1	-4.63829	0.00349617	-0.542687	1	-6.90937	0.000231639	-1.52883		-6.18992	0.000475646	-2.64401
CYP1B1-AS1	1.64802	0.388531	2.03181	1	2.66493	0.00024093	2.54954	0.169143	2.31775	0.00343375	2.0739	1
CRYBA2	4.22211	0.140225	0.335498	1	6.45039	0.000241236	3.05284		6.37813	0.000232463	2.5877
BCAT1	0.900417	1	0.6744	1	1.82824	0.000247325	1.69097	1	1.96121	2.24197e-05	0.780545	1
SKIDA1	1.65211	0.00132429	0.809919	1	1.70937	0.000248804	0.973011	1	1.60381	0.00100277	0.927574	1
MST1L	-1.14995	0.801752	-0.969134	1	-2.00551	0.000253568	-1.27556	1	-2.50865	1.78387e-07	-1.07258	1
GLTPD2	-1.70796	0.00248216	-0.844427	1	-1.82303	0.000258969	-1.16346	1	-2.13635	1.24493e-06	-1.19825	1
CYP24A1	2.22448	1	-0.991483	1	6.32331	0.000270213	2.3981		7.10672	1.15892e-05	3.56874
MRPS25	-1.37514	3.70418e-05	-0.971176	1	-1.2749	0.000271418	-1.20237	1	-1.56145	2.19603e-08	-0.90634	1
STOM	-1.35687	0.0131036	-1.10243	1	-1.54461	0.000276279	-1.48839	0.508086	-2.13779	8.15976e-11	-1.33799	1
GPR183	0.324487	1	0.96835	1	3.67847	0.000276631	2.42714		3.90953	4.75493e-05	3.23965
EFEMP1	-0.356974	1	-0.606814	1	-1.74541	0.0002782	-0.834071	1	-1.93834	7.83323e-06	-1.02932	1
TACR1	2.79068	0.559055	0.949753	1	5.22815	0.000279523	2.06339	1	4.85326	0.000907592	1.93243	1
RASL11A	-1.10548	0.784045	-0.192656	1	-1.90803	0.000280718	-0.307045	1	-2.15248	7.83323e-06	0.15076	1
CFAP74	1.95789	1	2.55413	1	4.08299	0.000289038	2.53374		3.85649	0.000723588	3.02187
SORCS1	0.866438	1	1.53529	1	1.58983	0.000289835	1.66678	0.191416	1.70769	2.16459e-05	1.3193	1
FAR2	-0.706787	1	0.164876	1	-1.21053	0.00030001	-0.386371	1	-1.30835	1.11898e-05	-0.597545	1
MYOCD	2.26335	0.565262	0.279167	1	4.18894	0.000312572	1.64477	1	4.34216	0.000106472	1.76365	1
DNAH8	-2.27344	0.0359586	-1.67746	1	-3.05494	0.000321501	-2.23117		-4.38374	5.06328e-07	-2.13475
PNP	-0.825532	1	-1.19455	1	-1.27154	0.000349964	-1.42268	1	-1.08558	0.016971	-1.10552	1
ANKRD50	0.932725	0.846905	0.213767	1	1.43607	0.000350237	0.786579	1	1.50492	5.78954e-05	0.598049	1
PRRG4	-1.1714	0.176741	-0.791038	1	-1.5878	0.000364146	-0.96881	1	-2.34517	1.8791e-11	-0.718245	1
PROX1-AS1	2.30647	0.153074	0.45272	1	3.3336	0.000369915	2.85379	1	3.69614	1.91546e-05	1.26838	1
CD70	0.411694	1	0.313593	1	2.4615	0.000372501	2.04275	0.205524	2.78291	9.41814e-06	1.36078	1
SYT11	1.20708	0.623848	0.634069	1	1.94626	0.000376406	1.19117	1	2.28594	1.6853e-06	0.744832	1
PROX1	2.58072	0.00703058	0.904566	1	2.8952	0.000387474	2.83268	1	3.41255	3.37409e-06	2.18971	1
ASGR2	-2.90884	0.0372104	-1.82329	1	-3.73229	0.00039021	-2.04834	1	-4.46195	3.18496e-06	-1.56322	1
LOC101929240	-1.21566	0.0949795	-0.677133	1	-1.58088	0.00039021	-1.00223	1	-2.18581	2.73187e-09	-0.533629	1
SCN7A	-0.683926	1	-0.251737	1	-2.73804	0.00039041	-1.22114	1	-4.36373	5.89736e-12	-0.708652	1
INPP4B	-1.60642	0.108587	-1.77045	1	-2.23152	0.000394201	-2.39368	0.559221	-2.91262	2.59584e-07	-1.89427	1
KLF7	0.459672	1	0.284507	1	1.46607	0.000413116	1.06005	0.220786	1.50474	0.000139946	1.08427	0.234787
OXT	-3.64038	0.000642423	-1.86261	1	-3.63356	0.000413283	-1.48292	1	-4.13967	5.90317e-05	-0.909838	1
MAFB	0.430621	1	0.460939	1	1.56886	0.000417932	1.36441	1	1.42337	0.00352695	1.01338	1
NEK11	1.33875	0.243092	0.538599	1	1.89861	0.0004264	1.16559	1	1.74975	0.00215593	1.00185	1
MGAM	-1.34337	0.645346	-2.38629	1	-2.30873	0.000428668	-2.36692	1	-2.55596	2.57223e-05	-2.18751	1
GACAT3	-0.297865	1	-0.845527	1	-2.44025	0.000435084	-2.44126	0.981258	-2.32412	0.000692804	-1.72267	1
TAGLN2	-0.0790882	1	0.18099	1	1.20454	0.000440619	0.725092	1	1.18325	0.000594939	0.892972	1
LY75	-2.8889	0.00458789	-1.50193	1	-3.16914	0.000445499	-1.0084	1	-3.84235	3.11962e-06	-1.24483	1
ARL4A	0.196678	1	0.545149	1	1.69931	0.00045052	1.15727	1	1.57018	0.00227704	1.01651	1
RTL1	2.22457	0.30284	-0.00293037	1	3.51364	0.000452469	1.32492		3.54779	0.00027453	1.30264
SPEF1	2.47876	0.208919	1.64072	1	3.73156	0.000453062	1.91414		3.76215	0.000285283	0.953595
UGT3A2	0.43769	1	0.61222	1	1.24395	0.000458286	0.548167	1	1.26091	0.000215573	0.34434	1
NOX4	-0.757222	1	-0.316638	1	-1.87799	0.000460054	-0.66382	1	-2.39236	1.51946e-07	-0.249448	1
S100A4	-1.74477	0.0929542	-0.759236	1	-2.33677	0.000460054	-1.0512	1	-2.97778	2.59972e-07	-1.13454	1
BEX5	-1.7904	0.283733	-0.990011	1	-2.80052	0.000461824	-0.157648	1	-3.12586	2.58014e-05	-0.892208	1
SNHG8	-0.937708	0.479457	-0.769351	1	-1.30662	0.000461824	-0.781383	1	-1.5342	6.80098e-07	-0.73462	1
LGR5	-1.14888	1	-0.782112	1	5.90948	0.000464863	3.76684		5.44843	0.00147962	3.983
EGFL6	-0.820675	1	0.22514	1	-2.2068	0.000465204	0.143371	1	-2.05166	0.00136086	-0.438704	1
REEP1	-0.514063	1	-0.167176	1	-1.77892	0.000465204	-0.821856	1	-2.15609	7.51428e-07	-0.527749	1
CELA3B	2.0714	0.286733	-0.307921	1	3.19464	0.000465985	1.88402	1	3.42217	6.53431e-05	1.42773	1
ANGPTL3	-0.604768	1	-1.05808	1	-3.79036	0.000468471	-0.94133	1	-3.90307	0.000232722	-1.26984	1
FBXO6	-1.65183	0.00090092	-1.30704	1	-1.6485	0.000471346	-1.35161	1	-1.99068	7.63226e-07	-1.32967	1
KLF2	-1.46924	0.354078	-0.179993	1	-2.26732	0.000485416	-1.25237	1	-2.75975	1.43016e-06	-0.768696	1
LRRC77P	-0.872931	1	-0.619106	1	-5.98665	0.000487223	-2.296	1	-4.53722	0.0011846	-1.5634	1
RAB3C	1.88041	0.0276985	1.07009	1	2.25292	0.000487223	1.05167	1	2.25494	0.000362534	0.909442	1
HS3ST1	0.717231	1	1.37652	1	1.70459	0.000489737	3.13073	0.0644758	1.85698	2.85263e-05	2.25729	1
ADM	0.250706	1	0.71963	1	1.62663	0.000494518	1.41038	0.00267655	1.25587	0.0583186	1.53687	0.000149625
TOR1AIP1	-0.811203	1	-0.443459	1	-1.45653	0.000508331	-0.847966	1	-1.50203	0.000153903	-0.689077	1
HLA-DPA1	-1.73409	1	-0.536478	1	-3.64381	0.000509205	-1.53257	1	-5.80311	3.65669e-10	-1.34999	1
SPART	-0.758876	1	-0.277537	1	-1.47127	0.000513451	-0.280999	1	-1.74983	7.8898e-07	-0.433173	1
SNPH	1.65281	0.000142365	0.670336	1	1.54454	0.000527745	1.71802	0.653287	1.77855	3.12878e-06	1.1999	1
COL3A1	-2.88312	1.32056e-05	-3.23716	1	-2.42429	0.000536178	-2.93296	1	-3.75193	8.67893e-11	-2.17341	1
FAT3	1.52901	0.0636271	0.586613	1	1.91723	0.000536178	0.982375	1	2.26605	2.5168e-06	0.714164	1
MEIS3	0.850145	1	0.483368	1	1.38163	0.000536423	0.941055	1	1.30079	0.00210354	0.863162	1
RBKS	-1.84738	0.00029294	-1.33839	1	-1.75388	0.000542684	-1.38873	1	-1.61354	0.00264515	-1.09204	1
SPRED3	1.71256	3.84462e-05	0.598127	1	1.53833	0.000550993	0.536835	1	1.769	3.54312e-06	0.32717	1
ACMSD	-2.96538	0.00209736	-2.2057	1	-3.11005	0.000561515	-3.04933	0.551923	-4.19433	2.14513e-06	-2.63394	1
SYT17	-0.47927	1	-0.716472	1	1.0898	0.000565849	0.614683	1	1.4244	9.78247e-11	0.549657	1
GPR55	-4.08823	8.16296e-07	-4.55224	0.0394856	-2.95717	0.000573362	-6.33732	3.831e-05	-5.37467	7.38764e-10	-2.82072	0.483124
CXCL6	2.02882	0.197215	1.02006	1	2.93146	0.000580249	1.25524	1	3.12899	9.15619e-05	0.82469	1
RAP1A	-1.15547	1.9286e-05	-0.698859	1	-1.04837	0.000584568	-0.850378	1	-1.16116	4.56985e-06	-0.688659	1
PGLYRP2	-3.69196	0.193772	-0.0158804	1	-7.36319	0.000586389	-1.39975		-4.91301	0.0182549	-0.0627108
TMEM132D	0.412903	1	0.874138	1	2.16588	0.000586389	1.84543	1	2.83451	6.82707e-08	1.73878	1
NUDT19	-1.19208	1	-0.505551	1	-2.18213	0.000587728	-0.547989	1	-2.78619	3.77073e-07	-0.433141	1
NAALADL2	-0.684535	1	-1.03175	1	-2.71253	0.000618192	-1.5512	1	-3.58816	2.50156e-06	-0.784233	1
GCAT	-0.584608	1	-0.118968	1	-1.27671	0.000657207	-0.614918	1	-1.24457	0.00104071	-0.512077	1
IRAG2	-1.2291	0.895925	-1.02408	1	-2.18996	0.000695632	-1.18706	1	-3.77352	1.23213e-11	-1.70374	1
PCSK5	-1.37686	1	-1.66652	1	-2.7338	0.000696324	-2.06349	0.0352759	-3.33441	2.74257e-06	-1.58824	0.956168
C2orf50	1.9581	1	1.18816	1	4.01808	0.000716895	1.59521		3.59626	0.00390432	1.39964
INHBA	-1.55006	1	0.0780336	1	-3.80316	0.000716895	-1.00261	1	-3.62226	0.00115244	-0.942948	1
RAB27B	-0.306293	1	-0.472437	1	-2.06591	0.000717276	-1.0817	1	-2.34386	2.9527e-05	-1.09609	1
ABCC12	-0.709766	1	-0.34015	1	-2.89448	0.000729626	-1.45481	1	-3.9975	7.649e-06	-0.669084	1
DNAI1	1.84686	0.411695	0.313351	1	2.92566	0.000747205	0.956495	1	3.09307	0.000157534	1.08148	1
ADAM8	0.798272	1	0.0832643	1	1.61309	0.000751295	0.329337	1	1.62289	0.000479781	0.406331	1
LINC02609	-1.61309	0.00697015	-1.07447	1	-1.7477	0.000759929	-1.39327	1	-2.16827	1.20869e-06	-1.17536	1
IL2RG	-2.34882	0.176482	-1.81251	1	-4.4315	0.000767203	-1.96084		-3.81093	0.00142091	-4.04581
IGFBP7	2.51201	1.56292e-09	1.15475	1	1.76638	0.000772498	0.871151	1	1.76966	0.000544394	0.955804	1
IFIT3	-2.56031	0.000691391	-1.54987	1	-2.46707	0.000772975	-1.40153	1	-2.8092	3.89115e-05	-0.98407	1
LINC01467	0.389492	1	1.3091	1	2.44598	0.000782067	4.28164	0.218234	2.93497	3.23781e-06	3.89198	0.703147
APOA1	-2.32179	1.09007e-11	-1.18045	1	-1.52526	0.000790491	-1.27618	1	-2.43428	3.81657e-14	-0.78841	1
JAK3	0.907506	1	-0.216057	1	1.88427	0.000794002	0.606922	1	2.0851	3.31498e-05	0.0375159	1
NRK	0.63048	1	2.17313	0.582128	3.45697	0.000798851	2.31083	0.0352759	3.7833	8.40503e-05	3.12284	3.15477e-05
BAIAP3	0.481848	1	-0.585337	1	1.43008	0.000801115	-0.190064	1	1.11403	0.0879047	-0.171458	1
PLCG2	-0.473818	1	-0.149164	1	-1.35883	0.000809431	-0.983491	1	-1.56783	4.8871e-06	-0.702429	1
MRC2	-0.446437	1	-0.0641111	1	1.33547	0.000812578	0.98871	0.449158	1.20309	0.00836718	0.80541	1
SEMA5B	1.7247	0.00165651	1.58075	1	1.72508	0.000823255	1.58248	0.644831	2.63484	4.42515e-12	1.2575	1
F2	-0.56434	1	-0.570515	1	-1.49181	0.000825337	-0.845024	1	-2.11535	2.0467e-10	-0.593781	1
EPB41L4A-DT	-1.66313	0.474598	-1.04569	1	-2.82009	0.000831242	-1.63663	1	-4.97411	1.00341e-08	-1.23371	1
RIMBP2	1.11359	1	0.0227879	1	2.70968	0.000836998	0.76317	1	3.36414	1.79517e-06	0.195276	1
TTLL9	1.9578	0.0799153	-0.160611	1	2.50237	0.000858152	-0.219622	1	2.28368	0.00393632	0.136129	1
DNAH9	1.82121	0.154537	-0.591178	1	2.4825	0.000866076	0.22343	1	2.40175	0.00130812	0.472131	1
HLA-DRB5	-2.45524	7.9275e-09	-1.32692	1	-1.69653	0.000889531	-1.29927	1	-1.81229	0.000127155	-1.12323	1
SLC7A14	2.83128	0.101474	2.29521	1	3.79987	0.000914639	2.61228	1	3.90838	0.000384116	2.44329	1
GALNT16	1.5501	1.9133e-05	-0.24604	1	1.34984	0.000951807	-0.539107	1	1.67279	1.82337e-07	-0.209087	1
ANXA13	-2.3022	0.576245	-2.36513	1	-5.69608	0.000970451	-4.96496		-6.44305	0.000390307	-4.66619
TENT5A	0.54488	1	0.831076	1	1.34819	0.000984636	0.863768	1	1.11484	0.0449812	0.642223	1
UCN3	-1.00997	1	-2.27509	1	-4.93889	0.00102759	-2.24931		-7.30583	1.25258e-05	-2.04072
SPON2	-2.28654	0.0114003	-1.47026	1	-2.51849	0.00103316	-1.33808	1	-3.92089	1.60569e-10	-1.07889	1
SLC2A7	-3.47707	0.0094835	-4.81593	1	-4.21179	0.00105008	-3.80052		-6.53777	3.79469e-05	-3.19346
DAB1	-1.26438	0.0168157	-1.86802	0.357413	-1.38415	0.00105756	-2.82608	2.0944e-07	-1.63199	2.95886e-06	-2.92255	4.06444e-08
IGFBP2	0.704369	1	1.09874	1	1.54436	0.00105756	1.6919	0.0110171	1.8188	4.56506e-06	1.66002	0.0208261
ABCA6	1.75302	0.84195	1.46667	1	3.18066	0.00106781	2.30818	1	2.85177	0.00544734	2.12625	1
RGS7	1.20613	0.684625	0.688866	1	1.8918	0.00107003	1.96601	0.786294	1.8011	0.00234491	1.72906	1
TLE6	1.31287	0.117885	0.678301	1	1.65379	0.0010749	1.18944	1	1.78135	0.000108477	0.969583	1
IYD	-4.48018	0.00270316	-2.00095	1	-5.11827	0.00107575	-4.91571		-7.48428	1.28335e-05	-2.6321
BISPR	1.01405	1	0.630938	1	2.97205	0.00107976	1.8207	1	3.31878	6.15823e-05	1.43855	1
PHLDA3	0.498424	1	0.890252	1	1.37013	0.0010809	1.12113	1	1.36391	0.000919455	0.866467	1
NOG	0.119453	1	-0.0820579	1	4.22719	0.0010859	0.655256		3.64647	0.00857814	1.42434
FMO4	-1.44837	0.00492469	-1.09162	1	-1.51024	0.00109398	-0.486824	1	-1.9549	2.05725e-07	-0.449626	1
CHDH	-1.19358	0.00168874	-0.959462	1	-1.18374	0.0011072	-1.15684	1	-1.32111	1.63395e-05	-0.909844	1
SLC26A1	-0.802961	1	-0.705633	1	-1.63666	0.0011072	-1.4901	0.896459	-1.55975	0.00225471	-0.832408	1
GUCY2C	-3.21072	0.00332058	-0.24749	1	-3.31668	0.0011168	-0.370255	1	-3.66073	0.000152207	-0.24752	1
SHISA4	1.01614	1	0.77774	1	1.80204	0.0011168	1.62898	1	1.82541	0.000613216	1.10254	1
MTUS1	0.148053	1	-0.370956	1	1.33686	0.00112428	0.504716	1	1.30939	0.00147843	0.442577	1
SNCA	-1.15093	0.94489	-1.0994	1	-1.94614	0.00112774	-1.20168	1	-2.20123	3.74959e-05	-1.38651	1
ANKH	0.627125	1	0.302654	1	1.10004	0.00113	0.592325	1	1.07475	0.0017937	0.529116	1
LINC02617	-1.10467	1	1.16768	1	3.92982	0.00114349	3.17276	0.808206	3.35893	0.0107729	2.60375	1
SIX4	1.93331	0.00643757	1.18777	1	2.03598	0.00114772	1.3351	0.712364	2.24009	8.1812e-05	1.14084	1
PRSS1	1.8428	0.905522	1.12111	1	3.50518	0.00119157	3.82894	1.02208e-15	3.56757	0.000643624	3.32628	9.78613e-11
TMEM159	0.232151	1	0.0453424	1	1.01841	0.00119548	0.335174	1	1.04995	0.000281698	0.294798	1
APOC1P1	-2.19885	0.0032028	-1.63195	1	-2.24288	0.00120218	-1.46307	1	-2.98883	6.13354e-07	-1.12119	1
TG	-1.0735	1	-0.989757	1	-2.74526	0.00120218	-2.55782	0.241497	-3.23041	4.74642e-05	-2.35935	0.72341
AKAP1	-0.925874	0.685227	-0.538087	1	-1.31097	0.00120618	-0.924066	1	-1.58399	9.79709e-07	-0.806509	1
CAMK2A	-2.86202	0.00275332	-1.04623	1	-2.8886	0.00120728	-1.02647	1	-3.19373	0.000116508	-0.366459	1
LINC01829	2.00722	0.439906	1.10496	1	3.15731	0.00121001	3.21013	0.0831807	3.72781	1.55284e-05	2.59036	0.858576
AZU1	0.568091	1	0.56217	1	1.67954	0.00121462	1.30373	1	1.63457	0.00172928	0.791428	1
TLCD3B	1.0635	1	1.53585	1	2.23579	0.00121908	1.86036	1	2.28187	0.000583248	0.929788	1
RALYL	-1.45189	1	-2.16344	1	-3.03231	0.00122066	0.519127	1	-4.28106	1.16355e-05	0.377927	1
TEX101	-0.382591	1	-0.0698377	1	3.09044	0.00122922	-0.175452		2.20156	0.0981126	2.80907
PID1	-1.09039	1	-0.872974	1	1.91642	0.00125609	0.802038	1	1.87506	0.00152126	0.775398	1
EPAS1	-1.69336	0.473054	-1.44467	1	-2.68942	0.00127764	-2.55023	0.712503	-3.25207	9.52341e-06	-2.0281	1
GLB1L2	1.69123	9.36371e-05	0.653792	1	1.50434	0.00128165	0.488197	1	1.34901	0.0105868	0.544562	1
APOA2	-1.73516	6.43493e-07	-0.916946	1	-1.37124	0.00128478	-0.829829	1	-1.1508	0.0388312	-0.589317	1
GREM2	-0.21169	1	0.385781	1	1.95573	0.0012971	0.510081	1	1.3857	0.167119	0.535144	1
CFAP100	3.29449	0.0333452	1.87053	1	3.9123	0.0013122	2.48405	1	3.42038	0.00894575	2.36766	1
DUSP18	0.461069	1	0.425048	1	1.7247	0.0013122	0.760179	1	1.62741	0.00358289	0.798195	1
NLRP1	2.04186	2.37148e-08	0.910803	1	1.50119	0.0013122	1.02497	1	1.8681	5.06328e-07	0.779918	1
SIRLNT	2.61253	1	-0.643609	1	6.33646	0.00131434	1.67161		6.15205	0.00164751	1.01304
TIAM1	1.25464	0.000327541	0.121843	1	1.17481	0.00132217	0.582513	1	1.43089	3.13748e-07	0.328604	1
MYL3	-3.67811	0.000359336	-1.42474	1	-3.31858	0.00134275	-2.44421	0.108246	-3.7824	6.2867e-05	-1.1396	1
OR4E1	-3.74041	0.0124804	-2.64663	1	-5.03743	0.00135697	-2.68568	1	-5.66219	0.000520831	-2.87252	1
GPT	-1.8355	0.0424668	-1.23681	1	-2.21478	0.00136751	-1.25163	1	-2.18377	0.00132341	-1.02647	1
BMP5	-2.81178	0.00366403	-4.45315	1	-2.86601	0.00137104	-1.97019	1	-6.85304	8.57403e-14	-1.7952	1
MFAP3L	0.322435	1	0.910963	1	1.27844	0.00139432	1.50151	0.449946	1.05847	0.0627193	1.3689	1
TOE1	-0.807643	1	-0.3979	1	-1.5438	0.00139432	-0.843295	1	-1.59043	0.000503833	-0.636274	1
TP53I13	-1.07625	0.511773	-0.634983	1	-1.53318	0.00139432	-0.936414	1	-1.90392	9.37855e-07	-0.744885	1
SLC9A3R2	0.188434	1	0.060899	1	1.24125	0.00140026	0.448472	1	1.20958	0.00218298	0.433267	1
GCSAM	0.286759	1	-0.0958076	1	1.79438	0.00141184	0.306921	1	1.69834	0.00350149	0.287849	1
CEBPD	-1.73036	1	-0.946535	1	-3.42113	0.00141356	-2.18939	0.0280539	-4.1395	1.67481e-05	-1.28443	1
SLC38A3	1.75333	0.0523774	0.14711	1	2.09387	0.00142856	0.731059	1	2.28994	0.00013012	0.400845	1
CEBPA	-0.945953	1	-0.731953	1	-1.66546	0.00143867	-0.818847	1	-2.03039	3.01186e-06	-0.641893	1
TOR1AIP2	-0.82865	0.178627	-0.460488	1	-0.962573	0.00144122	-0.619891	1	-1.07122	8.17044e-06	-0.483868	1
CDH13	0.229988	1	0.759669	1	2.04361	0.00145989	1.31813	1	2.40218	1.64757e-05	1.5178	1
LINC00698	0.863843	1	2.68458	1	4.65573	0.00149091	3.40405	1	4.67352	0.00106208	2.9433	1
SLA	-1.23044	1	-1.84072	1	-3.38978	0.00149616	-3.14807	0.00905834	-4.09339	0.000163754	-3.10259	0.0156595
SCN9A	0.481131	1	-0.335929	1	-2.51046	0.00149662	-0.692201	1	-2.49281	0.00124657	-1.36241	1
NEFM	1.82232	0.0273429	0.877542	1	2.06911	0.00153176	0.0149639	1	1.90421	0.00574827	0.0312217	1
NBPF14	0.843085	1	0.0173062	1	1.81765	0.00155052	0.606207	1	1.91287	0.000348607	0.620478	1
CLVS2	0.0636294	1	0.0899051	1	1.70115	0.00156473	0.938468	1	1.80127	0.000293876	0.732405	1
SLITRK5	2.29719	0.192117	0.809813	1	3.2026	0.00156966	1.21075	1	2.60469	0.0263386	0.307422	1
KCNJ10	0.804502	1	0.755116	1	3.1855	0.00164624	1.72524		2.87626	0.00701233	2.31217
CENPA	-1.45001	1.71864e-06	-0.850371	1	-1.1836	0.00166087	-1.13662	1	-1.39083	3.38668e-06	-0.822473	1
LINC01895	-2.29482	0.104183	-1.88541	1	-3.2755	0.00166087	-1.59952		-6.72941	3.68046e-05	-1.06671
CPT1C	0.842808	1	1.17546	1	1.48518	0.00166611	1.46527	1	1.68909	2.93154e-05	1.01034	1
OVOL2	-0.984852	1	-0.40542	1	-2.02265	0.00166611	-1.16263	1	-2.85119	8.91616e-08	-1.39271	1
STAT4	0.607151	1	-0.875647	1	2.22491	0.00170011	0.464563	1	2.1815	0.00192112	0.030084	1
BPIFA1	3.32389	0.829822	-0.0334936	1	6.2132	0.00170499	2.29979		6.76968	0.000262075	3.55614
RPL32P32	-2.95246	0.0206661	-1.27075	1	-3.45861	0.00173279	-3.03785	1	-3.68026	0.000533033	-2.15097	1
AQP3	-2.49069	4.19846e-13	-2.33626	1	-1.50768	0.00176203	-1.92473	1	-2.21244	2.77992e-10	-1.02767	1
BICC1	-0.327184	1	-0.365622	1	-1.65496	0.00176203	-1.53422	1	-1.66195	0.00120529	-0.730019	1
SMAD9	-0.117631	1	-0.0119994	1	-1.5608	0.00176203	-0.191575	1	-1.65791	0.000303081	-0.367092	1
GCLM	-0.500897	1	-0.260656	1	-1.19826	0.00179434	-0.419704	1	-1.18517	0.00183185	-0.269801	1
SERPINA6	-2.1101	0.338809	-2.17901	1	-3.43251	0.00179971	-2.94486	0.532873	-3.93826	0.00019585	-1.70015	1
SOX2	2.86353	0.000985445	1.58699	1	2.67514	0.00180351	1.34662	1	2.67244	0.0014079	0.714418	1
AMELY	0.123842	1	-0.0334492	1	3.27796	0.00181236	-0.161906		3.53994	0.000291944	1.28866
JAML	-1.38897	0.622514	-0.624218	1	-2.31924	0.00181236	-1.10027	1	-2.96772	1.18403e-05	-1.25529	1
NEBL	0.715534	1	0.206893	1	1.62497	0.00183782	0.633311	1	2.16167	9.59923e-08	0.446539	1
OTOF	0.201152	1	-1.03395	1	2.28346	0.00184204	0.160845	1	1.60008	0.175792	0.0670019	1
CPA6	0.237806	1	-0.033477	1	5.29874	0.00186148	4.24729		4.86362	0.00531215	3.67368
CCDC194	2.14074	1	-0.0642196	1	5.51406	0.00186285	2.40806		6.42695	6.50572e-05	2.26234
LINC02387	1.23645	0.0544456	0.517233	1	1.41742	0.00188068	0.440077	1	1.42163	0.00133564	0.369338	1
CTSF	0.594123	1	0.471181	1	1.04951	0.00188504	0.637443	1	0.995617	0.00708831	0.322183	1
NEURL3	-2.23939	0.0637957	-0.892794	1	-2.86722	0.0019227	-1.42665	1	-4.07123	5.74755e-06	-0.740517	1
MAP7D3	-1.07467	0.247663	-0.629167	1	-1.37444	0.00200183	-1.05	1	-1.52497	7.95883e-05	-0.977279	1
FHOD3	1.15503	0.222836	1.31756	1	1.47389	0.00200709	1.54792	1	2.13376	3.67735e-10	1.48833	1
GPER1	-2.34416	0.0585504	-1.37529	1	-2.98091	0.00200988	-2.08876	1	-3.71826	5.41218e-05	-1.83573	1
CELA3A	2.50286	0.338809	0.720952	1	3.76245	0.00201414	2.63696	1	4.05198	0.000367012	2.87456	1
SCHIP1	-0.587119	1	-1.04381	1	-1.9739	0.00201414	-1.98312	0.808206	-2.61949	6.90484e-07	-2.18382	0.711241
EPHB3	-0.140891	1	-0.0870305	1	1.2651	0.00202138	0.808809	1	1.32961	0.000375581	0.711674	1
UPK1B	-1.03398	1	-0.986366	1	-2.50788	0.00203748	-1.18081	1	-2.59734	0.000880279	-1.04884	1
GALNT12	-1.06717	0.013235	-0.738238	1	-1.11682	0.00204399	-0.542515	1	-1.17035	0.000354975	-0.493813	1
FRMD4A	-0.578518	1	-0.658286	1	-1.3184	0.00204652	-0.884147	1	-2.01955	3.90162e-12	-1.06581	1
CDC42EP5	-1.9144	0.0174498	-0.86149	1	-2.11073	0.00208605	-1.14441	1	-2.57135	2.28505e-05	-1.18644	1
PTPN3	-1.22216	0.744034	-0.164157	1	-1.92926	0.00209085	-1.42986	0.0483623	-2.1527	0.000132831	-1.29311	0.342778
CDX2	-1.87416	1	-0.206243	1	-3.65638	0.00209723	-0.377856	1	-6.80091	7.34587e-13	-0.16233	1
CNTNAP5	4.61742	0.0779338	2.4138	1	5.82864	0.00212119	2.62863		6.07595	0.000779014	3.36622
DPP7	-1.39015	0.00012592	-0.535996	1	-1.23663	0.00220146	-0.768287	1	-1.44194	1.00276e-05	-0.557253	1
NRXN3	1.62916	0.338809	0.877945	1	2.34755	0.00220663	1.37892	0.578497	2.45	0.000725577	1.38165	0.878414
SORCS2	0.369805	1	-0.125301	1	1.65027	0.00220872	1.07644	1	1.91492	2.88377e-05	1.06142	1
DNAH6	1.9926	0.0799153	0.614513	1	2.43904	0.002211	0.533339	1	2.25413	0.00685854	0.6314	1
RPL22L1	-0.874601	0.941733	-0.210248	1	-1.24801	0.00221537	-0.402745	1	-1.29977	0.000544394	-0.453026	1
LINC00494	-1.28946	1	-1.18627	1	-2.45897	0.0022397	-2.31623	1	-3.25103	9.02601e-06	-1.8455	1
CALML4	-1.49765	0.286733	-1.21259	1	-2.1754	0.00224038	-1.59506	1	-1.89531	0.0127331	-1.11194	1
GLB1L3	2.35461	0.131535	2.21272	1	3.0558	0.00229551	1.97902	1	3.19436	0.00073719	1.33146	1
CHST15	0.897876	0.966021	0.499226	1	1.30043	0.00233305	0.652854	1	1.28984	0.00220942	0.8957	1
SERPINA12	-2.59617	0.153039	-3.11614	1	-4.01489	0.00241994	-4.2241		-5.03681	0.000499319	-2.73631
MTR	-0.0224611	1	-0.258012	1	1.30556	0.00246591	0.301721	1	1.54213	8.98193e-06	0.549172	1
NFIL3	-0.638983	1	-0.200947	1	-1.05949	0.00248467	-0.451896	1	-1.19079	2.50516e-05	-0.464285	1
DPCD	0.264715	1	0.00994482	1	1.07457	0.00248471	0.223468	1	1.15787	0.000141136	0.1884	1
LINC01108	0.583774	1	0.697362	1	1.63434	0.00252541	1.3019	0.8393	1.73873	0.000453889	1.02564	1
SLC28A2	0.304674	1	-0.546465	1	-2.27207	0.00252541	-0.490086	1	-3.90604	3.23102e-10	-0.93299	1
TFEC	-3.39343	0.0494119	-2.34149	1	-4.67621	0.00252706	-2.52875		-5.80323	0.000580073	-2.6462
NSG2	0.251395	1	-0.567264	1	3.20904	0.00255551	1.91807	1	3.16369	0.00249965	2.59285	1
AIG1	-0.757718	1	-0.215205	1	-1.1451	0.0025657	-0.287453	1	-1.16238	0.00128105	-0.459661	1
WIPF1	-1.57292	0.000796771	-0.753163	1	-1.45725	0.00257924	-0.469453	1	-2.05391	8.63138e-09	-0.273207	1
DACT2	0.119234	1	-0.097852	1	1.40903	0.00258805	0.629293	1	1.43052	0.00138339	0.820282	1
NLGN4X	0.534278	1	0.488418	1	1.44186	0.00258805	0.8842	1	1.83165	8.38039e-07	0.652524	1
PDE6A	-2.01565	0.0198266	-1.40669	1	-2.22566	0.00263702	-1.11216	1	-3.58891	4.69345e-08	-1.09599	1
TMEM82	-1.81183	0.00859394	-1.50648	1	-1.8768	0.00267801	-1.00864	1	-2.58871	7.91129e-07	-0.610595	1
KCNN1	0.717123	1	0.662052	1	1.88762	0.00268003	0.852505	1	1.55172	0.0468243	0.635775	1
GPR37L1	0.675586	1	1.28899	1	4.35239	0.00269299	4.07558	6.48817e-08	4.38826	0.00181767	4.30453	4.29188e-09
RPIA	-0.00762122	1	0.317511	1	1.71254	0.00273128	1.32254	0.0110171	1.60181	0.00763823	1.58217	2.97706e-05
ADORA2A-AS1	-0.913989	1	-0.798163	1	-1.81166	0.00276103	-1.52093	0.8393	-2.47263	8.69891e-07	-1.09676	1
SLC17A1	-2.80165	0.0869688	-1.66477	1	-3.96992	0.00279919	-1.94205	1	-7.46605	9.27294e-06	-2.12986	1
C1orf116	-0.0698742	1	-0.351487	1	-1.42321	0.00288665	-1.47711	0.522445	-1.42166	0.00223447	-1.46695	0.863055
SPEG	0.447291	1	0.237491	1	1.27829	0.00290254	0.744363	1	1.23275	0.00531782	0.519637	1
ANGPT1	-2.75497	0.134058	-3.9882	0.449592	-3.72749	0.00291948	-3.61176	0.113112	-3.55199	0.00419962	-2.80338	1
SAYSD1	-0.354408	1	-0.167005	1	-1.21057	0.00291948	-0.5317	1	-1.37063	4.93124e-05	-0.480484	1
PSPH	-0.914514	0.0617997	-0.698546	1	-1.00136	0.0029818	-0.534086	1	-1.15811	5.72704e-06	-0.515771	1
PLBD1	-0.688218	1	-0.492166	1	-1.24918	0.00300287	-0.429438	1	-1.1845	0.00785244	-0.416805	1
CCDC160	-0.537549	1	-0.408636	1	-1.67992	0.00305432	-1.2448	1	-1.38477	0.0499751	-0.653529	1
AMOT	-0.133481	1	-1.02114	1	-1.33064	0.00321319	-1.59605	0.00047565	-1.13281	0.0543829	-1.40446	0.0202466
CPT1A	1.38121	0.781583	1.36572	1	2.2003	0.00325648	1.96438	0.730049	2.30185	0.0010106	0.952898	1
F2RL2	-1.90595	0.280773	-1.32583	1	-2.85394	0.00333064	-1.70435	1	-4.18248	1.14931e-05	-0.686935	1
RGS6	0.840757	1	0.0889145	1	1.50518	0.00338884	0.529954	1	1.60399	0.000544651	0.355497	1
CDKN1A	0.422056	1	0.650304	1	1.67932	0.00339815	1.39846	0.649815	1.66241	0.00320246	1.00938	1
C11orf86	-3.8021	0.00133408	-0.695983	1	-3.36906	0.00341223	-1.4411	1	-4.12051	0.000228659	-1.32014	1
ZNF474	2.71648	0.102596	0.0665777	1	3.39333	0.0034344	0.450019		3.42216	0.00226732	1.33795
SPACA6	-0.0720935	1	0.399014	1	1.65482	0.0034401	1.10155	1	1.61684	0.00419962	1.17508	1
TMEM141	-1.66373	7.39314e-09	-0.492549	1	-1.18843	0.0034693	-0.726724	1	-1.48883	7.93176e-07	-0.771115	1
C3orf80	-1.72623	0.361584	-1.52415	1	-2.51841	0.00348614	-1.87602	1	-2.68008	0.000877297	-2.00747	1
ATP1B2	1.84584	0.0207611	1.44318	1	1.97625	0.00350582	1.8067	1	2.16026	0.00038087	0.682473	1
CLSTN2	1.60071	0.0244952	0.969267	1	1.7244	0.00350718	1.52481	1	1.64371	0.00669613	1.94144	1
GNAL	0.710285	1	0.0554407	1	1.37566	0.00351128	0.531842	1	1.55701	8.78011e-05	0.474803	1
B2M	-0.937873	1	-0.394115	1	-1.56636	0.00353542	-0.912197	1	-1.50741	0.00586796	-0.569293	1
STX1B	1.44163	0.169748	1.30837	1	1.80088	0.00353764	1.33663	1	2.24139	6.3721e-06	1.10942	1
VAMP5	1.21195	0.306883	0.201024	1	1.58314	0.00359528	0.784905	1	1.56173	0.00363859	0.462923	1
CLCN4	1.44564	0.00154589	0.632278	1	1.35902	0.00360509	0.899626	1	1.60297	2.03705e-05	0.764127	1
SHH	0.603883	1	-0.210803	1	1.74642	0.00362181	0.531199	1	1.89198	0.000473432	0.637453	1
LRRC10B	1.61736	1	-0.033028	1	3.29951	0.00368869	0.323657		3.18698	0.00495219	0.604501
SLC10A4	0.517777	1	0.215037	1	-1.49051	0.00373982	-0.687931	1	-1.69591	0.000108767	-0.978958	1
NTM	1.50804	0.93996	1.13904	1	2.57277	0.00374607	1.12526	1	2.50215	0.00457166	0.495034	1
AK8	0.963404	1	0.712301	1	2.21947	0.00374829	1.02764	1	2.47761	0.000275895	0.888694	1
MAK	1.59765	0.0304393	0.733483	1	1.73857	0.00375668	0.888914	1	1.99362	0.00010014	1.06084	1
GALNT3	0.751725	1	0.694571	1	1.19783	0.00379099	1.19153	1	1.39801	1.77225e-05	0.727026	1
PCDHB8	0.721521	1	0.311719	1	1.6938	0.00379099	0.474326	1	1.01789	0.857684	0.471791	1
SCML4	-2.12871	0.481399	-3.20742	1	-4.25115	0.00383314	-4.88535	0.637457	-5.20757	0.00088092	-3.50054	1
EFHB	1.17694	1	0.615969	1	2.37624	0.00384641	1.04966	1	2.52062	0.000952308	0.680167	1
DENND2A	0.870369	0.484063	0.331622	1	1.08948	0.00390723	0.702831	1	1.28685	6.3774e-06	0.719512	1
CPEB2	-0.398855	1	-0.221242	1	1.94279	0.00391942	0.587259	1	2.19947	0.000201956	0.414755	1
NPC1L1	-0.195509	1	-0.680518	1	-1.19889	0.00391942	-1.05842	1	-1.71384	8.99188e-10	-0.796259	1
AKAP5	-0.547735	1	0.0925015	1	-1.35418	0.00392295	-0.368316	1	-1.37723	0.00203329	-0.0271406	1
EFHC2	1.28381	0.720421	0.044578	1	1.93787	0.00392295	0.549512	1	2.14449	0.000317651	0.250211	1
CD40	1.23039	1	0.49122	1	2.27338	0.00394228	1.19482	1	2.92824	5.81696e-06	0.881449	1
MAP1LC3C	-2.30285	6.75995e-05	-1.28229	1	-1.85305	0.00403491	-0.803588	1	-3.4964	8.303e-12	-0.883409	1
TAPBP	-1.12668	0.605123	-0.608072	1	-1.60067	0.00408513	-1.16108	1	-1.63612	0.00199385	-1.01313	1
TRPV1	-0.775248	1	-0.841575	1	-1.28634	0.0041117	-1.05696	1	-1.48358	5.45772e-05	-0.873865	1
UACA	-1.52045	7.90788e-06	-0.423688	1	-1.22706	0.00411643	-0.471131	1	-1.80305	1.70578e-10	-0.271661	1
EHF	2.29786	0.165685	1.56063	1	2.96376	0.00417225	2.63776	0.277565	3.28613	0.000446833	2.72687	0.338917
NR5A2	-0.1148	1	0.0348323	1	-1.53915	0.00418867	-1.06192	1	-2.03513	8.64133e-07	-1.13928	1
PRR13	-1.66296	1.07126e-07	-1.10516	1	-1.22511	0.00419178	-1.14375	1	-1.65619	3.21539e-08	-0.95621	1
SEMA3B	-1.32166	0.0839096	-0.806316	1	-1.52617	0.00420301	-0.683901	1	-1.63224	0.000707067	-0.647931	1
OTC	-2.4526	0.345186	-3.6504	1	-4.63791	0.00423373	-5.4161		-4.4048	0.00379006	-4.62803
VLDLR	0.31097	1	0.752763	1	1.3795	0.00423373	1.36602	1	1.38663	0.00288166	1.38219	1
CERCAM	0.433092	1	-0.201712	1	1.31834	0.00427101	0.113405	1	1.22885	0.0146142	0.00612385	1
DNAJC25	-1.25157	5.03482e-05	-0.427004	1	-1.07638	0.00427592	-0.342918	1	-1.36871	2.32873e-07	-0.356148	1
PHF24	-2.2213	0.00153403	-1.29507	1	-2.03112	0.00429772	-2.25894	1	-2.30142	0.000249146	-1.27785	1
MYH3	-0.466518	1	0.113171	1	-1.46143	0.00433077	-0.341571	1	-1.5578	0.000833229	-0.164968	1
EPHB2	0.565108	1	0.749331	1	1.34429	0.00440696	1.20765	1	1.57109	4.15543e-05	1.01405	1
SHROOM1	-0.677451	1	-0.529622	1	-1.10543	0.00442524	-0.690715	1	-1.44911	7.5119e-08	-0.394282	1
TP53INP1	0.826058	0.895925	0.151552	1	1.09478	0.00459312	0.694214	1	1.08884	0.00409836	0.680983	1
IRX1	-1.47944	1	-1.2015	1	-3.83307	0.00463055	-2.32296	1	-3.03264	0.0276446	-2.60098	1
PHACTR1	1.26701	0.412719	0.841283	1	1.72313	0.00467035	1.35051	1	2.50225	2.84964e-08	1.18087	1
CA4	-2.94971	6.16502e-06	-1.25694	1	-2.16793	0.00467352	-1.44263	1	-4.0768	5.78032e-13	-1.17001	1
GRIN2D	-0.392112	1	0.283377	1	1.14033	0.00469356	0.866489	1	0.991142	0.0715084	0.607104	1
KLC3	0.431386	1	0.280523	1	1.27465	0.00478665	0.257533	1	1.33213	0.00116969	0.240243	1
CFAP54	2.04608	0.0068713	-0.0456362	1	2.01536	0.00489085	0.600489	1	1.89512	0.0107432	0.609491	1
UGT8	-1.01256	1	-0.730838	1	-2.99433	0.00489085	-1.61082	0.183185	-3.57061	0.000135044	-1.52913	0.492292
PLEKHF1	-0.675846	1	-0.147792	1	-1.34867	0.00491053	-0.752159	1	-1.70893	3.54723e-06	-0.702301	1
ITPKB	0.814553	1	0.513343	1	1.50735	0.00504104	0.915962	1	1.37738	0.0201309	0.749519	1
CLDN18	-0.265929	1	-0.665239	1	1.45479	0.00506174	0.363351	1	0.978574	0.615242	0.124347	1
HS6ST3	-2.25484	0.0329855	-1.82131	1	-2.47261	0.00506386	-1.63595	1	-5.3423	6.25648e-13	-1.09732	1
LINGO3	0.921961	1	0.308927	1	2.08274	0.00508352	0.75032	1	2.04558	0.00535635	0.524881	1
FOXP2	0.324012	1	-0.394207	1	1.41282	0.00513526	0.572644	1	1.29725	0.0204497	1.05018	1
DUBR	1.00536	0.641409	0.231532	1	1.36646	0.0051895	0.494644	1	1.26532	0.0183168	0.596228	1
RUNX1T1	0.331159	1	1.47831	1	3.42429	0.0051895	1.48816	1	3.94561	0.000321815	1.16331	1
IGSF23	-1.85941	0.594885	-1.30262	1	-3.21762	0.00521012	-2.69923	1	-5.77398	0.000207221	-0.920453	1
DRAXIN	1.17604	0.00958789	1.13515	1	1.1744	0.00525355	1.16302	1	1.2204	0.0014512	0.707989	1
HID1	0.86355	1	0.485657	1	1.3572	0.00526131	1.06529	1	1.34786	0.00472052	0.914865	1
PLPPR2	0.0419976	1	0.555882	1	1.18052	0.00529695	0.733428	1	1.16702	0.00537185	0.412251	1
LGSN	-3.35175	0.000580636	-2.05022	1	-2.71833	0.0053988	-2.00485		-4.05086	2.55457e-05	-2.64558
MEGF10	-0.0589981	1	0.274353	1	1.82075	0.00553612	1.11944	1	1.86778	0.00257584	0.726054	1
LRP4	-1.23781	0.201601	-0.864255	1	-1.51645	0.00561375	-0.882318	1	-1.9907	1.91479e-06	-0.599214	1
CFAP47	1.27785	0.83266	0.555162	1	1.9595	0.00569636	0.913804	1	2.09947	0.00112296	1.33495	1
CAMK2B	0.82369	1	0.413474	1	-2.32366	0.00570605	-1.15504	1	-2.67202	0.000445783	-0.872039	1
PURG	1.20931	0.0240624	0.707868	1	1.25893	0.00578003	1.3208	1	1.57254	2.91062e-06	1.0903	1
NAT8	-2.16556	0.0799153	-0.541838	1	-2.56318	0.0058571	-1.25532	1	-2.80777	0.00100521	-0.427538	1
HAL	-1.21584	1	-1.79643	1	-2.49576	0.00597953	-3.25518	1	-2.44365	0.00587328	-2.02461	1
PELI2	0.704081	1	0.27423	1	0.917302	0.00598463	-0.0442519	1	0.854004	0.0370453	-0.20046	1
MAMLD1	-0.514987	1	0.528162	1	-2.70203	0.00610942	-1.21465	1	-1.94681	0.151652	-0.47896	1
CXADR	0.578447	1	0.516221	1	0.990338	0.00612045	0.589141	1	1.14199	2.12956e-05	0.399389	1
PARP10	-0.481212	1	-0.325756	1	-1.32487	0.00612973	-0.948223	1	-1.48145	0.000306375	-0.646305	1
CRYAB	-2.20957	0.0277992	-1.27166	1	-2.39521	0.00620121	-1.1024	1	-2.51647	0.00226732	-0.929274	1
LINC00173	1.09117	1	0.697531	1	1.89118	0.00621635	1.44281	0.653287	2.41129	1.0158e-05	1.29303	1
FBXO25	0.67067	1	0.131504	1	0.923831	0.00622966	0.199214	1	0.966107	0.000952282	0.15214	1
TINAGL1	-0.23312	1	-0.00565194	1	1.82149	0.00627085	0.982084	1	2.02465	0.000549487	1.30392	1
KIF19	1.14607	1	0.980611	1	2.4092	0.00631503	1.85894	1	2.44436	0.00376913	2.14753	1
GATA3-AS1	-2.65832	0.00381841	-1.61966	1	-2.47545	0.00634677	-1.87809	1	-3.4004	1.55693e-05	-1.75799	1
LCA5	0.742665	1	0.146809	1	1.19242	0.00635214	0.617919	1	1.44037	1.14547e-05	0.616955	1
TMPRSS6	-1.33177	0.132961	-2.11449	1	-1.58754	0.00640423	-1.86604	1	-1.75653	0.000626126	-1.53572	1
RBM46	-1.00091	1	-0.309596	1	-1.52259	0.00640531	-0.129031	1	-2.0959	4.28332e-07	-0.191194	1
THBS3	0.740379	1	0.36777	1	1.26362	0.00649797	0.608622	1	1.47619	6.12804e-05	0.678604	1
GADD45B	0.82784	1	0.203926	1	1.99377	0.00651495	0.758942	1	1.97124	0.00607462	0.725824	1
KRT16P3	-4.30796	0.0108607	-2.26495	1	-4.33772	0.00665418	-1.72662		-4.31682	0.00501314	-1.59772
ATCAY	1.37946	1	1.94091	1	2.60979	0.00668125	1.82225	1	3.06098	0.000221451	0.955309	1
TEX11	-2.69771	0.171986	-0.87153	1	-4.10887	0.00668125	-0.689088	1	-3.3449	0.019209	-0.654332	1
GNG2	0.0118986	1	0.91476	1	1.68028	0.00694032	1.4848	0.079103	1.34851	0.117409	1.60056	0.0266567
ART5	0.259807	1	-0.156902	1	1.51521	0.00699514	0.321435	1	1.78602	8.78866e-05	0.0590324	1
DERA	-0.756346	0.804167	-0.594555	1	-0.925236	0.00699514	-0.854126	1	-1.09243	4.2657e-06	-0.639065	1
CCK	1.83773	1	-0.296443	1	4.39399	0.00705095	3.15564		4.53256	0.00343344	1.75506
GPM6A	1.70244	0.0301511	0.45656	1	1.79411	0.00707774	0.798274	1	1.66323	0.0184688	0.778753	1
CYP26B1	1.71441	0.761282	3.666	1	-2.80236	0.00709274	-0.0321259	1	-2.21145	0.0817867	1.31234	1
SLC1A1	0.468415	1	0.0338617	1	1.31376	0.00715118	0.479116	1	1.34011	0.00356319	0.455559	1
EFHC1	1.08776	0.333637	0.419174	1	1.35854	0.00716162	0.401528	1	1.45921	0.00105896	0.513841	1
PDZK1	-2.98634	2.66287e-15	-1.47987	1	-1.52298	0.00724151	-1.58134	1	-2.09095	6.74636e-07	-1.14768	1
DUSP5	0.376784	1	-0.117657	1	-1.27645	0.0073017	-0.988475	1	-1.66142	1.30376e-06	-0.491979	1
TUBB4A	-1.4495	0.00563573	-0.942517	1	-1.3869	0.00739875	-1.61019	0.0974002	-1.99107	2.8915e-08	-1.46248	0.483124
SELENOM	0.702558	1	0.145346	1	1.93772	0.00748979	0.79006	1	2.14113	0.000810688	0.346011	1
PABPC1	-0.702682	1	-0.322651	1	-1.04707	0.00752671	-0.572524	1	-1.25646	8.72004e-06	-0.531462	1
SLC7A7	-1.52882	0.000747711	-0.980405	1	-1.34801	0.00754168	-1.46992	0.230946	-1.74913	2.42865e-06	-1.15305	1
DLEC1	0.4607	1	-0.00227429	1	1.53083	0.00758357	0.693757	1	1.4528	0.0148996	0.52342	1
FOXC1	1.63521	1	1.35233	1	3.06485	0.00758357	2.17237	0.0566374	3.65074	0.000258129	1.86984	0.483124
DGLUCY	-0.0612647	1	-0.395419	1	-1.08061	0.00771381	-0.754878	1	-1.13411	0.00159176	-0.619428	1
TCIM	2.35274	0.351226	0.540895	1	3.29699	0.00772823	0.946185	1	3.42447	0.00337292	2.78003	1
PLPP4	0.126142	1	0.371205	1	2.13735	0.00774447	1.37417	1	1.99102	0.0174086	1.04574	1
LINC02777	-0.164282	1	-0.204967	1	2.83905	0.00774781	1.05467	1	2.58696	0.0213547	0.925908	1
RNF183	-1.88713	0.431972	-1.60454	1	-2.78569	0.00778131	-2.04688	1	-3.82695	3.5586e-05	-1.69091	1
ALDH4A1	1.80438	5.93923e-07	0.677958	1	1.31662	0.00800201	0.232663	1	1.74123	8.29793e-07	0.0974212	1
CST5	1.30369	1	-0.333564	1	3.49003	0.00804179	1.85641	1	3.48358	0.00633643	2.60441	1
STAR	0.762473	1	0.583604	1	-1.50744	0.0080794	0.147043	1	-1.22625	0.119594	0.014975	1
DLGAP1	1.07716	0.423116	0.262958	1	1.37219	0.00834031	0.182452	1	1.27714	0.0237012	-0.14824	1
ASS1	-2.204	0.000135097	-1.8986	1	-1.76844	0.00843138	-1.49821	1	-2.19876	4.74642e-05	-1.31074	1
UCP2	0.587353	1	0.854718	1	1.68055	0.00843138	1.41089	0.101691	1.73825	0.0034823	1.30908	0.438081
OPN1MW	-4.21707	0.254061	-2.85724	1	-6.56073	0.0084636	-4.28465		-5.6321	0.0339843	-4.1902
ROS1	1.56732	0.492777	0.273889	1	-2.89564	0.0084636	-1.22681	1	-2.70192	0.0110432	-0.790833	1
CDX1	-3.08705	0.0243838	-1.29043	1	-3.25437	0.00848274	-1.38832	1	-3.84621	0.000813007	-1.16525	1
DRICH1	-1.10025	1	-0.539358	1	-2.46205	0.00851045	-1.51681	1	-3.42524	5.90317e-05	-1.17024	1
MIR135A1	-2.39171	0.0243329	-1.73332	1	-2.51505	0.00852451	-2.25342	1	-3.18137	0.000261683	-1.76876	1
ARG1	-1.33153	1	-2.41386	1	-2.42141	0.00853339	-2.13167	1	-3.20387	4.06648e-05	-2.09913	1
AVPI1	-0.467282	1	-0.165297	1	-1.27655	0.00854108	-0.406157	1	-1.26922	0.00726148	-0.63137	1
LINC00837	-3.68026	0.0427418	-1.77098	1	-4.4555	0.00870512	-3.13764		-5.47232	0.0014512	-3.0432
PALM	0.453695	1	0.4322	1	0.918317	0.00871522	0.596112	1	0.829539	0.0952437	0.531996	1
RGS9BP	-2.68561	0.157039	-1.18462	1	-3.52292	0.00885205	-1.455	1	-4.39084	0.000645818	-0.49445	1
ABCC6	-1.90255	4.36221e-06	-1.45017	1	-1.406	0.00887247	-1.40502	1	-1.76569	1.99429e-05	-1.11176	1
NMU	0.664593	1	1.27873	1	1.76474	0.00887329	1.47011	1	2.27989	1.23884e-05	1.18636	1
SNHG15	-0.515501	1	-0.377973	1	-1.02688	0.00887329	-0.580274	1	-1.10488	0.000792334	-0.486166	1
ABCG1	0.998827	1	2.12296	1	2.344	0.00887553	1.7878	1	2.40921	0.00438449	1.77264	1
CNKSR2	0.293913	1	-0.219485	1	-1.2148	0.0089529	-0.431465	1	-1.4074	0.000133094	-0.634467	1
CDH26	0.334712	1	0.719065	1	-1.89995	0.00909659	-0.84056	1	-2.66356	2.15569e-06	-0.158726	1
GNAZ	1.47209	0.000378342	1.23348	1	1.2685	0.00910953	1.03991	1	1.50739	6.05234e-05	0.670453	1
NAB1	-0.504714	1	-0.14193	1	-1.04392	0.00912565	-0.687585	1	-1.17306	0.000195517	-0.418935	1
RBPMS-AS1	-1.39861	0.863684	-0.637373	1	-2.29333	0.00912843	-1.90534	1	-2.62527	0.000990778	-1.30445	1
SYT6	-2.39264	0.411673	0.312537	1	-3.4497	0.0092098	-0.696799	1	-3.20415	0.0176985	-0.371372	1
FKBP11	-1.2457	0.0172402	-0.742177	1	-1.24567	0.00934013	-1.334	1	-1.40541	0.000349288	-1.08594	1
LINC02535	-3.10231	0.227084	-1.29827	1	-5.57369	0.00934807	-3.9715		-5.60686	0.00669613	-3.87705
WEE2	-1.35036	1	-2.49842	1	-3.6252	0.00944953	-3.13175	0.247361	-3.14638	0.0173974	-2.35302	1
ITGAV	1.14086	0.0133391	0.332998	1	1.12544	0.00965308	0.550192	1	1.0846	0.0168836	0.659079	1
CPM	0.640787	1	-0.596354	1	-1.94095	0.00966873	-1.53995	1	-1.47579	0.172351	-1.41874	1
LINC00488	-0.942805	1	-0.466755	1	-3.68632	0.00967477	-1.31728	1	-3.57511	0.00946161	-0.927129	1
CFAP92	1.5725	0.284871	0.625923	1	2.00765	0.00970076	1.44758	1	2.04419	0.00550406	0.928286	1
AXIN2	0.0158822	1	0.474248	1	1.12102	0.00987313	0.572339	1	1.00337	0.0693366	0.360911	1
UBXN8	-0.688863	1	-0.403514	1	-1.13684	0.00990861	-0.491041	1	-1.41816	9.28294e-06	-0.750794	1
MLIP	-2.65501	0.00180546	-1.27141	1	-2.27463	0.0104354	-0.0590741	1	-1.98925	0.0383818	-0.245318	1
FRMPD4	3.0414	0.251527	1.67629	1	3.97305	0.0107179	3.36152	1	4.60247	0.000751304	3.3546	1
ALDOB	-2.632	0.201574	-1.01614	1	-3.71509	0.010807	-1.89246		-3.59931	0.0100733	-0.315412
CYP2C9	-2.37554	0.474752	-0.131178	1	-4.01334	0.0108073	-0.630253		-3.29658	0.0325353	-0.292734
PTCHD4	0.918912	1	0.959629	1	2.03408	0.010917	1.46472	1	1.9746	0.0130745	1.20378	1
HCN1	0.757219	1	1.29879	1	1.17744	0.0110141	1.92343	0.737608	1.22274	0.00347349	1.50269	1
LANCL3	-1.4744	1	-1.19794	1	-3.00566	0.0110327	-0.896468	1	-4.15247	0.000156664	-1.10216	1
SLC51B	-2.9503	0.000294348	-1.74761	1	-2.30242	0.0110569	-1.14546	1	-2.12969	0.0225858	-1.12409	1
NGF-AS1	-2.57211	0.240417	-2.59341	1	-3.74626	0.01112	-2.02931	1	-4.43994	0.00269398	-1.65621	1
GIPC3	0.579667	1	0.456556	1	3.02601	0.0111487	1.33732	1	2.3453	0.132811	0.415668	1
FAM184A	0.106439	1	-0.181801	1	1.25111	0.0112923	0.427738	1	0.915764	0.567006	0.507459	1
HLA-C	-0.22377	1	-0.0851944	1	1.17483	0.0114342	0.377854	1	1.02654	0.0984374	0.232542	1
TMEM231	1.39222	0.297192	0.209346	1	1.74857	0.011519	0.372149	1	2.03981	0.000397101	0.50571	1
APOH	-1.44653	1	-1.80247	1	-4.13204	0.0115329	-1.63622		-5.15874	0.00351632	-1.43111
EAF2	0.931568	1	0.738086	1	1.82459	0.0117373	1.52319	1	1.81366	0.00985652	1.17234	1
NOTCH2	0.784906	1	0.0409849	1	1.33758	0.0118001	0.631996	1	1.59035	0.000128784	0.505492	1
IER3	0.419883	1	0.601529	1	1.15812	0.0118073	0.734267	1	1.34863	0.000132831	0.890501	1
REM2	0.97728	0.84918	0.523331	1	1.32618	0.0118854	1.09723	1	1.67137	1.39142e-05	0.925554	1
A2ML1	0.129573	1	0.433495	1	2.26155	0.0119409	1.2504	1	2.7055	0.00031285	1.04304	1
ATP1A2	0.498377	1	1.37429	1	3.17404	0.0120777	1.78931	1	3.14515	0.0104449	0.66188	1
SP8	-0.945281	1	-2.04102	1	-2.14592	0.0121917	-1.81034	1	-5.09489	1.47909e-19	-1.64309	1
ETV1	2.12479	1.35138e-05	0.587812	1	1.57607	0.0122204	0.549164	1	2.14309	2.91528e-06	-0.279536	1
NLRC5	-1.58296	1	0.0689214	1	-3.32999	0.0122454	0.513185	1	-2.18537	0.250593	0.79873	1
TM7SF3	0.570604	1	0.252489	1	1.15881	0.012408	0.455431	1	1.23634	0.00202198	0.215098	1
RDH5	-1.16201	1	-0.981382	1	-2.13429	0.0124559	-1.48224	1	-1.73944	0.0864862	-1.1383	1
SAMD5	-1.70974	0.51773	-2.46906	1	-2.43506	0.0124915	-2.56907	0.880949	-4.33585	5.42552e-09	-1.00667	1
ADGRF4	-0.136341	1	0.989978	1	3.55929	0.0125558	1.62202	1	3.53477	0.0105402	1.42649	1
DIAPH3	0.352631	1	0.525491	1	1.25631	0.0125558	0.774299	1	1.4887	0.000123713	1.03151	1
ADGRF2	-0.421216	1	0.626283	1	2.72497	0.0126168	0.95964	1	2.33682	0.0590983	0.6664	1
PEX5L	0.457074	1	-0.0726432	1	2.1109	0.0126281	1.26369	1	1.65189	0.164791	0.508294	1
CEP350	-0.697009	1	-0.219894	1	-1.1722	0.0126509	-0.466054	1	-1.19235	0.0066965	-0.336899	1
GLDC	-0.570905	1	-0.952705	1	-1.14032	0.0127896	-1.80475	0.240385	-1.86577	1.11625e-12	-1.58972	1
P2RY4	-2.2216	0.4802	-2.88288	1	-3.5197	0.0127919	-1.25695		-3.37322	0.0136025	-1.61627
EXOC3L4	-1.07466	1	-1.19147	1	-1.837	0.0128259	-0.978231	1	-2.54372	6.3774e-06	-0.760826	1
ELN	-3.00688	6.97677e-06	-2.28589	1	-1.98577	0.0128861	-1.36789	1	-2.80925	1.39394e-05	-1.06319	1
RPS6P12	2.07211	1	1.4199	1	5.61726	0.0128961	2.39631	1	5.47177	0.0136644	1.56047	1
PGBD5	-1.3795	0.933862	0.0523602	1	-2.14498	0.0130311	-1.54678	1	-2.1667	0.00865435	-0.800401	1
CPZ	0.353149	1	-0.407047	1	2.05857	0.0130859	0.310034	1	2.17995	0.00391133	-0.364352	1
PCSK2	-2.56227	0.124319	-1.8878	1	-3.16386	0.0130859	-2.48763	1	-3.91241	0.00108384	-2.11397	1
PEBP1	-0.679354	1	-0.418419	1	-0.862958	0.0130976	-0.626476	1	-0.972849	7.05271e-05	-0.444352	1
SEMA4F	1.41473	0.0215411	0.401859	1	1.40761	0.0133814	0.750866	1	1.57166	0.00095431	0.667574	1
ITIH3	-0.971723	1	-1.0447	1	-2.92357	0.0136592	-1.61462	1	-2.7902	0.0169401	-0.752769	1
MAST1	1.23828	0.288894	0.821365	1	1.50605	0.013689	1.05926	1	1.54859	0.00634829	0.677711	1
LINC01192	0.645169	1	-0.0336097	1	2.90789	0.0137283	1.39534	1	2.18274	0.193526	0.984536	1
LOC100506258	3.21169	0.0282775	0.3996	1	3.24926	0.0138639	1.26037	1	3.50445	0.00347971	1.6797	1
NFIX	2.57706	0.117885	1.90516	1	2.96795	0.0139083	1.93238	1	3.24651	0.00265791	1.65952	1
TMEM132B	1.01223	1	1.89794	1	2.15073	0.0139348	1.27789	1	1.93701	0.0424055	0.285905	1
ABCG8	-2.18724	0.514773	-3.26729	1	-3.8705	0.0141627	-2.93782	1	-3.64305	0.0141574	-1.98038	1
FOXD3	0.857816	1	1.83028	1	3.62581	0.0141631	2.39953	1	3.46352	0.0192295	1.35869	1
STARD6	-2.09388	0.622892	-0.962203	1	-3.94637	0.0142535	-2.14172		-3.09144	0.041207	-1.1548
ESAM	-1.22785	0.489767	-2.28354	1	-1.61626	0.0143236	-1.62835	1	-1.66533	0.00664238	-1.74163	1
ADAM28	2.66165	2.74994e-09	1.28636	1	1.60312	0.0143535	1.40663	1	1.62075	0.0091893	1.35544	1
TAC3	-1.07836	1	0.257317	1	-1.97331	0.0143692	-0.132386	1	-1.90508	0.0180886	-0.39258	1
NUPR1	-1.65419	0.0438222	-0.336139	1	-1.73198	0.014504	0.929248	1	-3.24073	1.81715e-09	0.758218	1
CFAP61	3.46768	1.41124e-05	1.15449	1	2.44849	0.0145178	1.09168	1	2.9346	0.000417178	1.18483	1
CNTFR	0.833637	1	1.24457	1	2.37312	0.014571	2.04754	1	2.66998	0.00162581	1.25689	1
KCTD12	-1.0362	1	-0.453072	1	-3.24299	0.014571	-1.58718	1	-4.2704	9.22672e-05	-1.38393	1
LINC00607	1.05204	0.857741	0.512887	1	1.45682	0.0146815	1.41355	1	0.840315	1	1.05542	1
ID2	-0.801729	1	-0.258224	1	-2.02129	0.0151214	-1.39272	0.0844473	-2.66155	4.07769e-05	-1.27635	0.438081
OLR1	-0.933664	1	-0.245261	1	3.46078	0.0152097	1.67367	1	2.76471	0.114582	2.80337	1
GAB2	0.578252	1	0.309885	1	0.989656	0.0152862	0.417907	1	1.24823	1.91676e-06	0.46281	1
C2CD4C	0.562333	1	1.31847	1	1.27241	0.0155169	1.10203	1	1.09796	0.120245	0.996198	1
PRTG	-0.135369	1	-0.19225	1	-1.2334	0.0155801	-0.832254	1	-1.56914	1.47966e-05	-0.649543	1
XK	-0.623185	1	-0.693073	1	-2.82927	0.0155801	-1.27307	1	-2.95038	0.00722939	-0.352678	1
SMC3	0.0979119	1	-0.0215722	1	-1.08865	0.0157478	-0.659622	1	-1.21943	0.000606501	-0.490525	1
AKR1C2	-0.861706	1	-1.63984	1	-2.32873	0.0158318	-1.59754	1	-3.22131	0.000132416	-1.31974	1
PPP1R14C	-2.24939	0.450642	-0.927944	1	-3.23677	0.0158318	-1.19125	1	-4.15378	0.000499319	-0.939764	1
KIF5A	1.45297	0.457392	1.29123	1	1.91071	0.0160169	1.35057	1	1.8561	0.018571	0.467787	1
KIAA1755	-2.10494	0.0529558	-1.15856	1	-2.24969	0.0160255	-0.913356	1	-2.9711	0.000242775	-0.801453	1
THSD4	1.14476	0.182166	0.584387	1	1.29798	0.0160795	1.26536	0.255227	1.40156	0.00245018	1.11387	1
COL28A1	0.75237	1	0.0196528	1	1.9498	0.0161045	0.508054	1	1.20901	0.811081	0.360539	1
MARCHF11	-0.232395	1	-0.0450687	1	1.53081	0.0161393	0.377577	1	1.24538	0.178248	0.490638	1
PLXND1	0.100793	1	-0.236176	1	1.39633	0.0161549	0.156167	1	1.09187	0.294871	0.0864341	1
C5orf66-AS1	-4.07762	0.000993222	-0.169252	1	-3.0475	0.0163458	-1.71342	1	-4.50193	0.000141566	-1.14509	1
LINC02069	1.29569	1	3.9942	1	4.45864	0.0164093	6.51382		4.12202	0.0303479	5.46639
TRIM50	0.282688	1	1.2073	1	-3.02423	0.0164926	-1.35104	1	-3.52027	0.00386142	-1.4981	1
TUBAP13	-2.47698	0.0147335	-1.53285	1	-2.35101	0.0164926	-1.31928	1	-3.25156	5.62658e-05	-1.2287	1
FGF4	1.51666	1	1.45331	1	2.69281	0.016556	1.44196	1	2.63539	0.016908	0.416084	1
MECOM	0.826628	0.947863	0.0981079	1	-1.06113	0.016932	-0.347117	1	-1.08875	0.00718734	-0.268735	1
SH3GL3	1.17219	0.753799	0.837794	1	1.61028	0.0169429	0.877373	1	1.8589	0.000745086	0.378537	1
CD37	1.67919	4.89939e-05	0.625316	1	1.30537	0.0171721	0.868765	1	1.71775	6.63477e-06	0.778857	1
SPATA22	-3.95958	0.489767	-1.79532	1	-6.60233	0.0172001	-3.67454	0.547476	-6.6355	0.0125556	-2.24097	1
RSPH1	1.45409	1	0.729583	1	2.44255	0.0173799	1.22847	1	2.72344	0.00248944	1.29593	1
LRRC56	1.17278	0.280773	0.394169	1	1.38837	0.0174037	0.778207	1	1.21199	0.101014	0.749185	1
DNM1	0.722712	1	0.695552	1	1.45838	0.0174397	0.591885	1	1.64977	0.00115732	0.544968	1
GDF10	-1.76039	1	-2.49339	1	-3.74832	0.0175056	-2.96378	0.450243	-4.08015	0.0075268	-2.52528	1
GATA2	-0.148669	1	-0.021013	1	-2.40961	0.0176213	-2.1686	1	-3.23482	0.000210465	-1.26116	1
TM4SF5	-1.98842	0.0799153	-1.37929	1	-2.1775	0.0176862	-1.24773	1	-1.7524	0.127131	-1.80902	1
HLA-B	-0.0772829	1	0.160912	1	1.119	0.0177756	0.934205	0.240385	0.968343	0.159673	0.606807	1
FNDC11	0.624717	1	0.763214	1	1.7189	0.018	1.26964	1	1.72167	0.0134951	1.20217	1
LNCPRESS1	2.15754	0.119773	1.92318	1	2.42643	0.0183711	1.70188	1	2.33843	0.0225306	0.947221	1
LEFTY3	-1.59717	1	-1.31217	1	4.14889	0.0185321	2.33953		4.52195	0.00453072	2.66913
ANKFY1	0.74318	1	0.268622	1	1.05983	0.018736	0.34453	1	1.2821	4.70276e-05	0.229763	1
MAP1B	1.12517	0.153727	0.948251	1	1.24333	0.0187561	1.31635	0.136053	1.25075	0.0129293	1.22935	0.520249
ACOT4	-1.11633	0.654036	-0.895815	1	-1.49942	0.0189279	-0.833716	1	-1.82518	0.000328126	-0.961433	1
BCHE	0.817549	1	-0.284276	1	-2.73834	0.0189415	-1.36173	1	-4.17962	0.000235228	-1.18645	1
PLD5	0.13005	1	-0.407972	1	-1.97831	0.0192325	-0.94598	1	-2.46857	0.000287853	-1.15117	1
ARHGEF10L	-1.13449	0.240733	-0.51682	1	-1.30998	0.0195116	-0.642576	1	-1.75141	6.80068e-06	-0.561097	1
FBXO34	0.462174	1	0.145878	1	1.09325	0.0196399	0.341229	1	1.41151	4.56985e-06	0.413963	1
DMRT1	-2.03943	0.7295	-1.89016	1	-3.42369	0.0199564	-1.39965		-5.53621	0.00116549	-1.53474
NCF2	2.03285	0.75472	1.58988	1	3.02989	0.0199942	1.9719		2.96969	0.0195242	3.56307
NPTXR	-1.08993	0.90876	-1.13651	1	-1.52569	0.0199942	-1.49217	1	-2.13	4.15641e-06	-0.724525	1
SIAH2	-1.1135	0.213951	-0.787022	1	-1.26384	0.0199942	-0.96053	1	-1.60907	3.14702e-05	-0.925898	1
CERS4	-0.138152	1	-0.0766985	1	0.940109	0.0200125	0.515282	1	0.96962	0.00663767	0.589698	1
CCR1	-3.71379	0.000247231	-3.05361	1	-2.4759	0.0200885	-2.69506	1	-4.10478	4.06959e-05	-2.15602	1
GPR157	-1.75585	0.000359336	-1.62386	1	-1.41156	0.0202913	-1.47742	1	-1.68274	0.000399692	-1.24072	1
EXOC6	0.977089	0.811578	0.49927	1	1.28155	0.0203693	0.71386	1	1.42647	0.00165602	0.681531	1
SLC27A2	-1.04101	1	-0.617573	1	-1.58999	0.0203697	-0.687609	1	-1.90658	0.00048149	-0.491186	1
SMAD3	0.377624	1	-0.149371	1	1.11735	0.0204092	0.185872	1	1.2524	0.000975675	0.454307	1
TMEM37	-2.1135	6.6622e-11	-1.28016	1	-1.23875	0.0204387	-1.12018	1	-1.94549	2.34339e-09	-0.939657	1
SOX15	0.444575	1	0.74118	1	1.13295	0.0205471	0.809671	1	1.4341	1.48354e-05	0.740897	1
DNAAF1	1.55895	0.457723	1.29909	1	2.02986	0.0206179	1.29789	1	2.195	0.00464824	1.49902	1
GBP2	-2.7235	0.0389673	-2.88061	1	-2.77984	0.0206179	-2.30293	1	-2.67428	0.0219709	-1.14565	1
RNF135	-0.897097	0.311271	-0.457297	1	-1.01984	0.0206502	-0.498494	1	-1.23247	5.25748e-05	-0.565843	1
TMEM161B-AS1	-1.08416	0.136704	-0.602925	1	-1.18667	0.0206551	-0.682273	1	-1.21241	0.0104295	-0.637568	1
BASP1-AS1	-1.51002	1	-0.609206	1	-2.68781	0.0207095	-0.731334	1	-3.86421	0.000446833	-0.736907	1
CD48	-2.04727	1	-0.0380887	1	3.90548	0.0207095	3.24023	1	2.21089	0.755967	3.07975	1
SNCAIP	3.3644	0.000142365	0.474816	1	2.45997	0.0209176	0.391356	1	2.6083	0.00725039	0.458156	1
STAMBPL1	-1.40362	1	-0.675246	1	-2.54086	0.020972	-1.42584	1	-3.53564	5.47704e-05	-0.809329	1
CDC42EP2	-1.22506	0.100071	-1.07328	1	-1.31063	0.0209915	-0.953489	1	-1.55439	0.000383248	-0.77609	1
TNFRSF14	2.44257	1	-2.65191	1	5.86884	0.0211352	0.546102		4.20673	0.249482	-0.685049
HHLA2	-1.91425	1	-2.41317	1	-4.48527	0.0212558	-1.93816		-4.08907	0.0238199	-2.14298
C5orf49	1.69411	0.065399	1.29202	1	1.76989	0.0212778	1.48584	1	2.02718	0.0014763	1.58237	1
RBP3	-1.61143	1	2.49831	1	-2.75342	0.0213259	2.4065		-2.94499	0.00770533	3.68172
SPRY1	-1.79427	0.00124204	-1.20899	1	-1.49626	0.0215389	-1.48189	0.452111	-2.63238	1.19688e-10	-1.90809	0.022736
FAM153B	0.36481	1	0.787141	1	2.85384	0.0215504	1.81595		2.86217	0.0160409	3.43222
MOGAT3	-3.64191	3.65599e-11	-3.59324	0.582128	-1.70714	0.0215504	-3.41957	0.108246	-2.6982	6.0708e-07	-2.09437	1
OLFM2	0.53096	1	0.774843	1	1.04769	0.0215504	1.01009	1	1.0125	0.0335769	0.628239	1
CHI3L1	-4.72771	3.35716e-05	-2.6142	1	-2.90856	0.0216243	-4.32518		-5.27574	2.95751e-06	-1.24656
LEF1	-0.918904	1	-0.314759	1	-2.80193	0.021638	-1.22481	1	-1.98634	0.227424	-0.618179	1
DYSF	-0.305674	1	-0.388879	1	-1.31499	0.0216986	-0.90326	1	-1.20827	0.062218	-0.474541	1
TLE1	0.55051	1	-0.188077	1	0.948959	0.0218194	0.485582	1	0.903008	0.0526187	0.374448	1
NTN1	0.119302	1	-0.032268	1	1.72382	0.0220282	0.308582	1	1.68845	0.0227524	0.0351613	1
FZD2	2.14987	0.0137999	1.30533	1	1.994	0.0220536	1.44951	1	2.4209	0.000599049	0.969955	1
RNF165	0.328745	1	0.358512	1	-1.64661	0.0221505	-0.785034	1	-1.75399	0.00642662	-0.426929	1
MARCHF4	2.30807	1	2.35061	1	4.56409	0.0221594	2.66374		4.27086	0.0352349	1.80615
MALRD1	-1.71052	1	-0.370709	1	-3.43396	0.0221877	-1.00058	1	-3.14958	0.0289696	-0.544728	1
PLTP	-1.47862	0.00374665	-0.770316	1	-1.3097	0.022314	-0.848811	1	-1.63568	9.13929e-05	-0.647149	1
ECEL1	1.2074	0.173406	0.934802	1	1.34368	0.0224267	1.2835	1	1.44672	0.00430476	1.1004	1
MARCHF3	1.08935	0.729824	0.819495	1	1.43355	0.0225715	0.945935	1	1.51682	0.0063007	0.726237	1
ANGPT2	1.25953	1	1.48429	1	3.46541	0.0228773	3.29946	0.000140557	3.34443	0.0261529	3.0448	0.00150478
LSAMP	1.3496	0.113557	1.34946	1	1.455	0.0231673	1.53574	0.998057	1.46353	0.0164188	1.33247	1
CD82	0.398766	1	-0.154149	1	1.3513	0.0232105	0.373003	1	1.38349	0.0118716	0.567266	1
ECHDC2	-0.893978	0.787148	-0.581406	1	-1.12268	0.0233158	-0.946927	1	-1.44647	1.18846e-05	-0.757395	1
TGM2	-0.685615	1	-0.299261	1	-1.47397	0.0233542	-0.916055	1	-0.999346	0.722253	-0.0704276	1
LRRC32	-2.10522	0.000826225	-1.43802	1	-1.67213	0.0234228	-1.01972	1	-2.56597	2.39437e-06	-0.991273	1
PCYT2	-0.652382	1	-0.599557	1	-1.16727	0.0234627	-1.36019	0.143118	-1.22692	0.00662885	-0.899635	1
SGSM1	-0.421503	1	0.00862865	1	-1.55063	0.0235289	-0.268356	1	-1.67425	0.00531782	-0.407469	1
RGS14	-1.38507	3.58172e-05	-0.967211	1	-1.08155	0.0236085	-0.932724	1	-1.48595	5.11228e-07	-0.90447	1
LOC101928254	-0.387769	1	0.735745	1	1.822	0.0237215	1.41822	1	1.54336	0.129541	0.675967	1
KCNK6	-1.11543	0.0287228	0.189755	1	1.07786	0.0238148	0.96093	1	0.758779	1	0.614942	1
ST6GALNAC4	0.564592	1	-0.135509	1	1.32997	0.0238148	0.212211	1	1.48395	0.00207782	-0.0122632	1
GOLT1A	-0.722417	1	-0.927247	1	-1.27308	0.0241123	-1.15374	1	-1.44636	0.00147962	-1.07342	1
PCK1	-3.58692	0.212889	-4.75923	1	-5.24879	0.0241123	-3.33569	1	-5.32037	0.0153197	-2.20398	1
LTB	0.605454	1	0.880506	1	2.99321	0.0241768	1.15216	1	3.95228	0.000198967	1.86615	1
KLK6	-3.2795	2.47418e-07	-2.00844	1	-1.90894	0.0243811	-1.60268	1	-2.41263	0.00037135	-1.34376	1
IFIH1	0.419687	1	0.287062	1	-1.9077	0.0246654	-0.186204	1	-1.41089	0.313171	-0.365651	1
CACHD1	-1.27239	0.431817	-0.630436	1	-1.57945	0.0249593	-1.18993	1	-2.44816	1.70062e-07	-0.897526	1
CD177	0.793905	1	0.819042	1	3.19792	0.0249593	1.06855	1	1.12591	1	1.81124	1
LRRC31	-3.41108	0.0239007	-1.19569	1	-3.20874	0.0249593	-2.31806	1	-3.28028	0.0159065	-1.91623	1
BHLHA15	-1.40949	0.47034	-1.41133	1	-1.85538	0.0251683	-1.09962	1	-2.12493	0.00296257	-1.18499	1
ASB9	-1.00226	1	-0.883711	1	-2.28258	0.0253814	-1.82162	1	-2.80048	0.00174168	-1.06104	1
BCAN	1.00759	1	1.85995	1	2.28715	0.0253814	2.83731	1	2.44906	0.00736939	2.57303	1
TUBA1A	0.937926	0.00222857	0.649273	1	0.855874	0.0258432	0.815365	1	1.00136	3.96116e-05	0.810212	1
ERBB3	-0.687581	1	-0.712305	1	-0.916167	0.0259354	-0.769604	1	-1.0034	0.00133564	-0.689827	1
SPON1	-0.0735352	1	-0.473872	1	-1.97	0.0260266	-0.833194	1	-1.5793	0.191142	0.410097	1
SLC34A1	-6.06426	0.00590683	-2.64812	1	-4.07849	0.0260289	-3.97169	0.241497	-6.92349	0.0002304	-2.83634	1
MAST4	-0.0873772	1	-0.0174433	1	-1.13597	0.0260934	-0.73564	1	-1.46319	1.80953e-05	-0.50794	1
HPD	-2.2855	0.00213236	-1.66072	1	-1.8533	0.0263278	-2.15058	1	-1.24433	0.563582	-1.65855	1
ELAPOR1	1.84276	0.0704095	-0.699561	1	1.90953	0.0263393	0.759277	1	1.9301	0.0176934	0.846526	1
CHI3L2	-3.20234	0.0800653	-0.586161	1	-3.55608	0.0263946	-5.00066		-4.34986	0.00580333	-2.12737
APOL3	-1.07738	1	-0.356774	1	2.87873	0.0264304	0.175841		3.33208	0.00249421	-0.390454
PRICKLE1	0.864802	1	0.69624	1	1.2253	0.0265502	0.644568	1	1.39027	0.00141044	0.856893	1
KCNS3	1.27871	0.0166096	0.976579	1	1.20797	0.0265717	0.945766	1	1.38549	0.00102161	0.853467	1
PPFIA3	0.9125	1	0.817241	1	1.4026	0.0265717	1.10814	1	1.43904	0.0133933	0.661754	1
TTC26	0.994598	0.598472	0.339633	1	1.22634	0.0265717	0.456625	1	1.37965	0.00169652	0.342253	1
FJX1	-0.352465	1	-0.285269	1	-1.06881	0.0265858	-1.19869	1	-1.05497	0.0264244	-0.739001	1
ACE2	-0.329725	1	-0.847352	1	2.54951	0.0268261	0.594364	1	2.06801	0.157763	1.30707	1
DOK3	-0.843779	1	0.183127	1	-1.74827	0.0269234	-1.16492	1	-2.12053	0.000747256	-0.877941	1
F10	-1.90006	1.01953e-05	-1.38973	1	-1.35059	0.0270078	-0.801271	1	-1.62182	0.000474313	-0.608459	1
MDFIC	1.13436	0.00308257	0.30074	1	1.01553	0.0270947	0.243387	1	1.07112	0.00599142	0.370847	1
C1orf158	3.11127	0.00787583	0.629632	1	2.72331	0.027166	0.814799		2.65861	0.0279892	1.00005
CDH10	1.49673	1	0.343555	1	2.88023	0.027166	2.88673	0.00812185	2.83547	0.0252185	2.513	0.0949198
SLC17A3	-5.82577	0.0383237	-5.07768	1	-5.69003	0.0272577	-2.82264		-6.68499	0.00299754	-2.30039
THPO	-0.827324	1	-1.45559	1	-1.7911	0.0273462	-1.52296	1	-2.02799	0.00349155	-1.59351	1
XIRP2	-1.4486	1	-2.26896	1	-5.11252	0.0275687	-2.37801		-4.28457	0.0428744	-2.0795
ALDH1B1	0.834366	0.680527	0.37681	1	0.990668	0.0278409	0.369293	1	1.38211	4.89183e-08	0.192507	1
PCOLCE2	2.10423	1.09007e-11	1.62159	1	1.21433	0.0278409	1.58865	1	1.90983	1.66718e-09	1.29936	1
SLC5A11	-2.34037	0.281775	-1.77063	1	-3.07619	0.0278409	-1.42347	1	-3.12501	0.0185068	-1.42967	1
HEY2	2.12006	0.00172646	0.978673	1	1.74697	0.0279166	1.09938	1	1.85574	0.0086961	0.890882	1
CACNG8	1.59986	0.998948	1.39285	1	2.45273	0.0279256	1.44732	1	1.87371	0.252972	1.22165	1
LANCL1	1.00337	0.644596	0.125947	1	1.25242	0.0279256	0.748493	1	1.51675	0.000295646	0.579983	1
LGI1	-0.206137	1	-0.441809	1	3.56611	0.0283804	0.443098		2.8792	0.153591	-0.823283
MN1	1.94361	6.36861e-10	1.16675	1	1.19688	0.0286806	1.06397	1	1.62168	3.11962e-06	0.630347	1
CFAP58	1.6095	0.79853	1.39259	1	2.28937	0.0287034	1.75507	1	2.53841	0.00497229	1.19733	1
ANKRD44	1.96665	0.00126145	0.635518	1	1.60515	0.028799	0.900085	1	1.75476	0.00523212	0.876897	1
PLEKHM2	1.18819	0.0015927	0.799315	1	1.03316	0.0288978	0.99366	1	1.29007	2.86267e-05	0.732772	1
TF	-1.06718	1	-0.86862	1	-2.51632	0.0294538	-1.07579	1	-2.28866	0.063353	-0.718456	1
POSTN	-1.43686	1	-1.69396	1	3.12769	0.0297704	1.5996	1	2.47906	0.179965	2.62246	1
MPC2	-0.514203	1	-0.118901	1	-1.18412	0.0298147	-0.289841	1	-1.29418	0.00392072	-0.236322	1
DUSP16	-0.818571	1	-0.764668	1	-1.07652	0.0300022	-0.924822	1	-1.28831	0.000228659	-0.843793	1
A1CF	-0.858985	1	-0.910118	1	-2.66037	0.0307403	-1.51843	1	-3.38241	0.000650786	-1.18702	1
MYO3B	-2.51157	7.31324e-05	-1.30656	1	-1.74833	0.030843	-1.14008	1	-1.95881	0.0046476	-0.600935	1
PARVB	-1.48538	7.31324e-05	-1.11418	1	-1.14485	0.0310117	-0.965122	1	-1.3307	0.000813007	-0.87698	1
MMP2	1.40684	0.0124804	0.934812	1	1.29165	0.0310966	1.14934	1	1.49274	0.00133184	0.967485	1
LOC101928336	2.88327	1	-0.360673	1	5.50276	0.0312438	2.34608		4.70684	0.10025	1.98351
HAND1	-1.72772	0.870724	-1.7807	1	-2.6489	0.0313207	-2.93695	1	-3.79291	0.00020149	-1.05813	1
HAO2	-0.561932	1	-1.1789	1	3.13284	0.0313773	-0.152215		2.16633	0.414885	-1.33384
COL26A1	-0.508236	1	-0.386257	1	-0.959136	0.0313801	-0.694659	1	-1.10157	0.000465036	-0.502067	1
BCAR3	-0.229361	1	-0.140094	1	0.977513	0.0313818	0.139592	1	0.849619	0.285596	0.287403	1
DNASE1L2	-2.17216	0.00331538	-0.694666	1	-1.80187	0.0315733	-1.10652	1	-2.33906	0.000302457	-1.01776	1
PNMA3	-0.459022	1	-0.714102	1	-1.50773	0.031593	-1.01241	1	-1.37593	0.0794398	-0.90088	1
TTC7B	1.36258	0.000177218	0.207674	1	1.09278	0.0316792	0.189242	1	1.14001	0.010429	0.112874	1
SSBP3	0.230946	1	0.086363	1	0.928954	0.0316928	0.474242	1	0.759283	0.69941	0.521371	1
AMACR	-1.10111	0.438041	-1.58101	1	-1.33065	0.0317991	-1.59469	1	-1.39824	0.0110954	-1.39291	1
METTL7A	-2.36707	0.38842	-1.11843	1	-3.034	0.0318044	-1.67667	1	-3.36484	0.00701337	-1.3263	1
LOC100129175	0.562583	1	0.413612	1	2.86336	0.0324291	1.3363	1	2.88765	0.0227588	1.075	1
UBXN10	1.24201	1	0.402337	1	1.81162	0.0330864	0.793928	1	1.88945	0.0144727	0.9045	1
RNF150	1.9611	9.38355e-13	0.761329	1	1.1143	0.0331582	0.660125	1	1.90945	1.48301e-12	0.514428	1
LINC00472	0.17877	1	0.188557	1	-2.41516	0.0332532	-0.685239	1	-2.40085	0.0258159	-0.554593	1
RANBP17	-0.329075	1	-0.0455572	1	-1.00617	0.0333055	-0.511066	1	-1.13552	0.00133865	-0.134617	1
TMEM178A	1.21428	0.026572	0.709895	1	1.16364	0.0333055	0.881898	1	1.72652	6.18481e-08	0.746611	1
UFSP1	-0.763256	1	-0.634337	1	-1.59403	0.0333055	-0.695624	1	-1.63186	0.0186958	-0.838173	1
AMHR2	-0.326538	1	-0.646271	1	-1.06443	0.0333379	-0.671188	1	-1.2998	0.000140832	-0.645917	1
ZBTB20	-0.304281	1	0.0103713	1	-1.50908	0.0335856	-0.254319	1	-2.26308	5.78264e-06	0.0869486	1
LRRC9	1.09101	1	0.1814	1	1.965	0.0337135	0.94465	1	2.0462	0.0153883	0.838308	1
GAL3ST3	1.65665	0.000334235	0.969842	1	1.30385	0.0339224	1.05691	1	1.39682	0.00785214	0.400263	1
TCEA3	-1.57041	0.000416884	-0.653931	1	-1.24513	0.0339323	-0.917809	1	-1.78267	2.05661e-06	-0.786066	1
GDPD5	0.724297	1	0.36276	1	1.29919	0.0341574	0.220619	1	1.24992	0.0478479	0.577764	1
CUX2	1.31281	0.00369965	1.2225	1	1.14834	0.0342555	0.988581	1	1.33271	0.000967823	0.748712	1
CYBB	-0.542021	1	-0.515346	1	-2.96027	0.0342555	-1.67244	1	-3.3809	0.00935327	-1.24233	1
FEZ1	1.47907	0.386858	1.30574	1	1.7943	0.0342555	1.02148	1	1.65225	0.0727554	1.26196	1
HEY1	1.32239	1	0.530889	1	2.18344	0.0344403	-0.207572	1	2.0374	0.0583787	0.14775	1
CAPN2	-1.40354	0.728809	-0.861296	1	-1.90513	0.0345704	-1.04534	1	-2.99426	1.12957e-06	-0.613326	1
DPYD	0.0316367	1	-0.149266	1	1.58153	0.0346145	1.3874	1	1.54377	0.0374161	0.690985	1
OLFM3	-0.864552	1	-0.934921	1	4.43288	0.0347518	0.78663		4.57226	0.0194202	1.59794
FGF23	-1.62705	0.925141	-0.70497	1	-2.59218	0.0348855	-0.587694	1	-2.20943	0.097803	-0.992772	1
PCED1B	-1.55434	0.000321299	-0.716418	1	-1.2227	0.0351732	-0.413267	1	-2.26315	1.21968e-12	-0.250784	1
OPN1LW	-4.2242	0.53641	-1.93687	1	-6.42063	0.0352639	-4.74581		-4.59583	0.214556	-2.44961
PPM1H	-0.657933	1	-0.396454	1	-1.08585	0.0354488	-0.443524	1	-1.17001	0.00588942	-0.568896	1
PCYT1B	-0.318168	1	-0.119166	1	-1.62009	0.0357452	-0.88303	1	-1.61337	0.02923	-1.17402	1
AHNAK2	-1.76347	0.0132064	-1.94281	1	-1.58431	0.0358424	-2.05911	0.661457	-2.69287	2.30438e-08	-1.60487	1
RASL10A	1.44033	1	0.921725	1	2.22216	0.0359453	1.29309	1	1.9756	0.0990947	1.22434	1
ZBED6CL	-0.563945	1	-0.362716	1	-0.925931	0.0360182	-0.636418	1	-0.919563	0.0325977	-0.403075	1
IQCD	0.728516	1	-0.291045	1	1.61355	0.0361136	0.108603	1	1.65891	0.0187629	0.402144	1
PRKCQ-AS1	0.525549	1	0.479773	1	1.47471	0.0361876	0.733153	1	1.29977	0.135815	0.321236	1
TRDN	-1.40723	0.206324	-0.24541	1	1.48949	0.0365492	0.531153	1	1.07352	0.643922	0.351708	1
HDAC9	1.00183	1	0.659055	1	1.47755	0.0365708	0.598107	1	1.41304	0.0526384	0.84824	1
FANK1	-0.154548	1	-0.42542	1	1.16787	0.0366215	0.105374	1	1.13674	0.0449544	0.188487	1
GRIK5	0.675805	1	0.55114	1	1.49354	0.0371289	0.729395	1	1.36456	0.092482	0.184359	1
SMIM10L2A	-1.73496	6.36861e-10	-1.19939	1	-1.06903	0.0372722	-0.8519	1	-1.19045	0.00272686	-0.796924	1
RTN4RL2	1.62093	0.218677	1.51026	1	1.82406	0.0374988	1.57869	1	1.53744	0.177092	0.992622	1
SLCO3A1	2.39091	0.0200832	2.19571	1	2.1788	0.0375881	1.95378	1	1.8455	0.153879	1.47586	1
SSTR5-AS1	1.1575	1	-0.649781	1	3.73443	0.0380982	1.64766		3.47074	0.0610999	0.434798
SSTR2	0.395399	1	-0.232091	1	1.37641	0.0383616	0.317017	1	1.15609	0.238935	0.0607438	1
TNFRSF13C	0.667331	1	0.764498	1	1.51134	0.0383616	0.977964	1	2.24236	2.0284e-06	1.19593	1
FGF1	-0.484609	1	-0.32424	1	3.02003	0.0384291	0.757449		2.96105	0.0370453	0.152041
NR1I3	-2.01892	0.00602402	-1.1417	1	-1.69701	0.0385016	-0.635389	1	-1.76839	0.0178969	-0.383738	1
SYNE1	0.0873437	1	0.103845	1	1.3159	0.0386072	1.06358	1	1.32522	0.0269815	0.75899	1
C1R	-0.465987	1	0.592586	1	-1.37808	0.0391593	-0.48858	1	-1.47021	0.0110919	-0.341171	1
CST2	-2.13266	0.0134731	-0.587047	1	1.77887	0.0393353	0.628847	1	0.725274	1	1.5149	1
LOC152048	-1.09593	1	-1.19951	1	-1.56978	0.0394914	-1.05701	1	-1.62846	0.0186958	-0.813492	1
ADCY10	-1.29445	0.612545	-0.248728	1	-1.68218	0.0399011	-0.676447	1	-1.81843	0.011049	-0.0341403	1
OTX2-AS1	-0.22692	1	-0.498952	1	4.73805	0.0399235	1.22911		4.51027	0.0502199	0.832882
STBD1	-1.11405	0.821805	-1.2678	1	-1.48683	0.0400005	-1.06702	1	-1.69364	0.00438449	-0.785695	1
GPC6	0.436407	1	0.1422	1	1.24777	0.0400158	0.495807	1	1.57383	0.000189558	0.621383	1
RBBP8NL	-0.0133355	1	-0.425408	1	-2.43008	0.0404469	-0.976936	1	-3.92875	9.61204e-05	-1.0209	1
SLC9B2	-1.01196	0.492796	-0.784182	1	-1.19707	0.0404469	-0.684074	1	-1.46887	0.000417694	-0.514656	1
GCK	2.24718	0.263129	0.610326	1	2.61358	0.0404614	0.714375	1	2.94366	0.0065624	-0.0678913	1
SLC25A35	1.08964	1	0.634143	1	1.56047	0.0404614	0.975876	1	1.88968	0.00105973	0.987549	1
KIF27	1.08063	0.452138	0.133203	1	1.26999	0.0406976	0.351442	1	1.41799	0.00421776	0.338352	1
SNHG26	-1.35996	0.544344	-1.18861	1	-1.71669	0.0407362	-1.14803	1	-1.99155	0.00350149	-0.912826	1
ANKDD1B	-0.898875	1	-0.56961	1	-1.23543	0.0409813	-0.772081	1	-1.7925	1.97399e-06	-0.629471	1
ELAVL4	2.74129	0.50377	0.757406	1	3.59149	0.0412357	1.23677	1	3.96629	0.0100792	1.19159	1
GLYATL1	0.108313	1	-0.0311924	1	-1.34301	0.0412357	-0.41731	1	-1.58816	0.00158465	-0.356639	1
MS4A15	-3.40558	0.0882198	-2.1115	1	-3.58166	0.0412357	-1.83496	1	-4.70678	0.00643386	-1.44693	1
PIP4P2	1.11059	0.22882	0.508277	1	1.21335	0.0412357	0.628684	1	1.2226	0.0282973	0.25756	1
SAR1B	-1.07108	0.0978612	-0.257077	1	-1.09267	0.0412482	-0.270752	1	-1.45962	1.00479e-05	-0.0211103	1
TNNT1	-1.69955	0.249153	-0.396798	1	1.92854	0.0415273	0.702816	1	1.7394	0.0994166	0.226923	1
DIPK2A	0.0438146	1	-0.0611271	1	-0.985295	0.0415907	-0.365158	1	-1.02694	0.0134017	-0.312078	1
LINC01933	0.94342	1	1.18805	1	1.98259	0.0415907	2.21229	0.00038404	2.44235	0.00133672	2.34575	6.31239e-05
PLAC8	-2.33009	0.0657805	-2.19505	1	-2.31931	0.0416914	-1.42961	1	-2.3611	0.0265793	-1.38957	1
ADAMTSL3	-1.42597	1	-0.59205	1	-2.4232	0.0417462	-1.42895	1	-2.86933	0.00431184	-1.38585	1
NAV2	0.367907	1	0.178904	1	-0.986884	0.0417462	-0.607146	1	-0.790987	0.738169	-0.300475	1
ADAMTS15	2.02738	0.000728942	1.09045	1	1.57191	0.0422228	1.30159	1	1.94355	0.000732465	0.984949	1
MELTF	-1.0952	0.0802702	-0.366937	1	-1.10405	0.0423563	-0.516176	1	-1.5076	6.54112e-06	-0.356429	1
IQUB	0.795162	1	0.481797	1	1.72816	0.0424327	0.570122	1	2.17445	0.000606865	0.79936	1
IQGAP2	-0.102863	1	-0.163705	1	-1.26922	0.0425147	-0.871656	1	-2.02466	2.7903e-08	-0.655006	1
ZNF804B	-5.08427	0.040914	-3.09404	1	-4.64801	0.0425147	-1.78692		-6.67937	0.00145696	-4.45864
STAB1	-2.95282	0.00757992	-3.37535	0.979396	-2.40565	0.0427883	-2.44535	1	-2.69626	0.0100548	-2.32283	1
RFPL2	-1.39065	1	0.0207131	1	2.35524	0.0430684	1.867		2.69784	0.00532298	1.69263
FAM229B	0.818379	1	0.247006	1	1.55538	0.0434133	0.947309	1	1.7126	0.00804197	0.846535	1
GUCY1A1	1.12487	0.219511	0.897221	1	1.22062	0.0437247	1.17917	1	0.980976	0.450894	0.916454	1
NOVA2	0.802031	1	1.43714	1	2.20978	0.0437621	1.40531	1	2.45364	0.00877026	0.262939	1
CCSER2	0.732826	1	0.270352	1	0.968007	0.0437825	0.473931	1	1.03884	0.0066493	0.437389	1
FAM155B	0.803195	1	1.05129	1	1.35127	0.0437825	1.42825	0.862033	1.43347	0.0137208	1.06982	1
TMEM130	1.99947	0.728809	0.841531	1	2.75265	0.0437825	1.15731	1	3.14719	0.00604652	0.868175	1
ITPKA	-1.88314	0.0219174	-1.016	1	-1.71303	0.0438597	-1.01118	1	-2.17477	0.000699098	-0.563514	1
NXPH3	0.880664	1	1.19821	1	2.15641	0.0438597	1.50409	1	2.13349	0.0390318	0.967509	1
CD72	0.283	1	-0.360399	1	1.37914	0.0440112	0.503544	1	1.3185	0.0648158	0.361744	1
DOCK3	0.281218	1	0.424709	1	1.18635	0.0441711	0.462598	1	1.00582	0.294625	0.321926	1
NTNG1	0.0536395	1	0.0882845	1	2.73691	0.0441722	1.21549	1	2.25224	0.187142	0.42916	1
GLS	-0.371288	1	-0.300806	1	-0.924155	0.0444835	-0.401224	1	-1.06554	0.000621357	-0.471924	1
MMP12	2.45857	0.291901	3.33773	1	2.89731	0.0447876	4.17667	1	4.2154	6.69061e-05	5.07494	1
FADS6	-2.75297	6.69448e-06	-1.76296	1	-1.70214	0.044814	-1.73534	1	-2.29395	0.000251018	-1.99273	1
LOC643201	1.12369	1	0.175543	1	2.99716	0.0449176	0.991452		2.35251	0.261677	1.52605
ASIC1	1.01495	1	0.812504	1	1.34656	0.0450303	1.01382	1	1.66085	0.000601864	0.766535	1
KLHDC7B	-1.29025	1	0.105107	1	-4.23969	0.0450317	-0.526852	1	-2.94868	0.270108	-0.745131	1
RRM2B	0.479698	1	0.330727	1	1.1304	0.0457735	0.754247	1	1.21809	0.00894575	0.248785	1
ASB2	2.64171	0.0645892	1.87665	1	2.59174	0.0463783	1.2219	1	3.16367	0.00237217	2.89358	1
ARID3C	1.85356	1	1.01797	1	4.07096	0.0466141	-0.533261		5.27637	0.00115781	-0.63772
HABP2	0.638041	1	0.129554	1	-1.20159	0.0469442	-0.744715	1	-2.58441	1.4837e-18	-0.549918	1
TBX2	-1.41368	1	0.876501	1	-3.73617	0.0472005	-1.11956	1	-5.57534	0.00451217	-0.621093	1
MRPL50P1	2.56097	0.0219174	3.09496	1	2.30637	0.047205	4.30772	0.000994465	2.76958	0.00269316	4.19876	0.00223817
COX7A1	2.58636	1	0.148709	1	4.12299	0.0473052	1.31396	1	4.10268	0.0391318	0.654922	1
SLITRK1	-0.227008	1	-1.21682	1	5.5083	0.0473052	1.70186		4.13889	0.294039	0.982503
CHST4	2.70825	0.460544	1.90251	1	3.42115	0.0474149	2.08174	1	3.90661	0.0073082	1.74235	1
RNF43	-0.29013	1	-0.736518	1	-1.34804	0.0480477	-0.94085	1	-1.65927	0.000846569	-0.758168	1
SFRP2	1.83724	0.569058	1.12294	1	2.3656	0.0482381	1.73296	1	2.84604	0.00281828	0.579846	1
CARD6	-1.56556	0.0347808	-0.813198	1	-1.4674	0.0492422	-1.18854	1	-1.76233	0.00223379	-1.13653	1
CKB	-1.09662	0.169837	-0.187145	1	-1.15154	0.0495167	-0.590509	1	-1.41095	0.000460675	-0.563654	1
ANKMY2	-0.750673	1	-0.464107	1	-1.01205	0.0496807	-0.722271	1	-1.24605	0.000171381	-0.603341	1
SHLD2	-0.872073	0.884881	-0.60562	1	-1.06186	0.0500342	-0.761414	1	-1.25738	0.000845419	-0.615405	1
PCSK6	-0.502629	1	-0.739475	1	-1.33139	0.0501032	-0.943995	1	-1.53261	0.00370284	-0.765695	1
HSD17B11	-1.12651	0.0380491	-0.92872	1	-1.07453	0.0507359	-0.868475	1	-1.68408	7.04756e-09	-0.790089	1
PAX3	-1.1852	1	-0.572211	1	-5.34741	0.0508081	-0.191976	1	-4.41878	0.167039	0.228329	1
PTGS1	0.723508	1	1.11628	1	2.26365	0.051076	1.93856		2.43044	0.0171532	0.835377
LOC101927531	0.742827	1	-2.31299	1	5.51765	0.0511068	-0.88533		3.30085	0.75875	-1.19233
SLC2A2	-2.22269	0.433993	-5.04714	1	-2.9772	0.0511523	-2.78724		-3.69632	0.0091784	-3.98001
MTCL1	-0.612787	1	-0.609922	1	-1.47641	0.0514232	-1.20202	0.0959905	-1.91507	0.000347541	-1.0065	1
GRIN3B	0.0685192	1	0.542693	1	1.26352	0.0515827	0.721093	1	1.14739	0.14558	0.360706	1
MPPED2	1.20805	0.166724	0.693546	1	1.27025	0.0516809	0.802508	1	1.6738	8.72402e-05	0.441476	1
THBS4	1.76143	0.00780896	0.967155	1	1.50495	0.0517265	1.48727	1	2.19838	8.98193e-06	1.03934	1
RAMP2-AS1	0.545454	1	-0.0995717	1	1.82025	0.0518628	0.177961	1	1.40868	0.398961	0.235204	1
VSNL1	-0.325403	1	-0.677105	1	-2.65052	0.0520175	-1.26577	0.551923	-2.80158	0.0226359	-1.57378	0.0431031
DRC3	0.574168	1	0.223673	1	1.52326	0.0521082	0.879633	1	1.58785	0.0230285	0.960625	1
CALCA	1.45125	1	1.36474	1	2.66011	0.0524055	1.62187	1	2.27489	0.168542	2.0769	1
EPHA4	-0.17688	1	-0.392355	1	-1.94703	0.0524055	-0.82785	1	-3.35788	1.95104e-07	-0.615756	1
GRHL1	-0.782062	1	-0.819351	1	-1.06482	0.0524552	-0.596517	1	-1.03979	0.0615895	-0.363917	1
RS1	-2.55425	0.90009	-2.0495	1	-4.69744	0.0529764	-1.57995		-2.7804	0.397185	-1.07068
SLC51A	-1.70835	0.067035	-1.1528	1	-1.66721	0.0530277	-1.58543	1	-1.75611	0.0216374	-1.59621	1
HPGD	-2.55541	5.7103e-06	-0.262324	1	-1.60966	0.0531972	-0.346711	1	-3.27342	2.41981e-11	-0.337383	1
HNF1B	-0.618158	1	-0.501171	1	-1.22685	0.0535417	-1.29614	0.637457	-1.77569	3.40338e-06	-0.885112	1
FUT1	1.03993	0.178627	0.755211	1	1.08872	0.0539706	1.12697	1	0.928054	0.362729	0.859823	1
SSTR5	1.26968	1	0.120499	1	3.49696	0.0541373	1.53223		3.11046	0.119811	0.400503
DIO3	-0.503842	1	-0.588172	1	2.26124	0.0546258	0.92275	1	1.53815	0.639216	0.826285	1
LPA	-0.620377	1	-0.133446	1	-2.73724	0.0547217	-1.76529	1	-3.43838	0.00840096	-1.38526	1
CELSR1	0.662689	1	0.342936	1	1.0196	0.0548299	0.216168	1	0.868126	0.422487	0.209042	1
PAK3	1.78329	0.0162069	1.84086	1	1.57905	0.054931	1.49082	1	2.26975	1.83707e-05	1.35442	1
PIK3IP1	1.104	1	-0.308842	1	2.06994	0.0549428	0.176681	1	1.92005	0.0945202	0.148657	1
FAM110B	-0.22117	1	0.37262	1	-1.10256	0.0551695	-0.349651	1	-1.28706	0.00189533	-0.378831	1
HMX1	-0.824312	1	-1.36044	1	-1.33958	0.0551695	-1.46755	1	-1.00734	0.6458	-1.33088	1
TGFB2	1.33493	0.116187	1.29473	1	1.35636	0.0553665	1.4958	0.829587	1.72869	0.000436117	1.7384	0.39063
JAKMIP1	1.14488	1	0.741117	1	2.03501	0.0556154	1.44863	1	2.07893	0.0340617	1.1764	1
ZMAT4	1.09241	1	1.99761	1	2.42349	0.0557185	2.24384	1	2.43359	0.0422244	1.72287	1
SYNJ2	0.39257	1	0.214411	1	1.17041	0.0557275	0.678159	1	1.2818	0.00897009	0.714554	1
ZIC3	-0.299184	1	1.10887	1	1.33436	0.0557275	1.52393	0.396393	1.08705	0.389272	1.38857	1
ENPP7	-3.3427	0.313565	-4.12186	1	-4.22662	0.0557786	-4.23841		-3.57429	0.12221	-3.15561
LINC01016	-3.36112	0.976652	-3.28161	1	-5.89358	0.0563306	-4.49959	0.398776	-5.92674	0.0427627	-3.08679	1
CYP4F60P	-3.21839	0.612545	-0.0334492	1	-5.23347	0.0564957	-0.161906		-6.24125	0.00768806	1.28866
RAB38	-0.583563	1	0.148089	1	-1.39938	0.0564957	-0.690617	1	-1.37404	0.0569051	-0.504471	1
ATP2C2	0.853494	1	0.0911196	1	1.40879	0.0570233	0.460478	1	0.909814	1	0.283049	1
CYP2C18	-3.03094	0.100139	-1.3203	1	-3.09155	0.0571458	-1.33644		-3.10439	0.0430048	0.204005
PRRG1	-0.868274	0.647864	-0.502164	1	-1.0043	0.0574248	-0.756948	1	-1.10657	0.0059233	-0.458867	1
TFCP2L1	-0.742504	1	-0.645041	1	-1.49418	0.0580595	-0.590568	1	-1.76515	0.00370284	-0.418467	1
THSD1	-0.44618	1	-0.563781	1	-1.91535	0.0583188	-1.15267	1	-2.13141	0.0146142	-0.874909	1
SLC7A8	-0.910214	1	-0.575244	1	-1.24218	0.0583332	-0.955244	1	-1.34724	0.0125556	-1.1102	1
STXBP6	-0.743182	1	-0.533751	1	-1.48362	0.0583849	-1.83228	0.0633956	-2.05143	0.00010289	-1.50914	0.816225
IRX4	-0.0673623	1	0.366917	1	1.6951	0.0591866	0.873005	1	1.83683	0.0161683	0.56247	1
CFAP52	1.64259	1	2.11726	1	2.44354	0.0593169	0.66718		2.66559	0.0170482	1.78939
EGR2	-0.498359	1	0.682808	1	-1.973	0.0599134	0.456067		-1.46527	0.427838	0.7657
ATP1A4	-0.11538	1	-0.846813	1	1.89112	0.0599451	0.124562	1	2.29156	0.0028509	0.552774	1
ASB5	0.596639	1	1.11482	1	4.66025	0.0599907	2.53702	1	4.60329	0.0531227	2.96621	1
EGFR-AS1	-0.959994	1	-0.824382	1	-2.19209	0.0599918	-1.01488	1	-2.77309	0.00247031	-0.839992	1
VCX3B	2.05665	1	-2.4907	1	4.99925	0.0603236	0.0686542		5.60618	0.0145787	-1.79267
FTL	-0.712267	1	-0.418874	1	-0.91303	0.0607383	-0.279754	1	-1.10553	0.000172911	-0.411838	1
SHISAL2B	-0.0976962	1	1.02542	1	1.70454	0.0607383	1.64026	0.919209	1.74762	0.0352324	1.30243	1
PROK2	-0.582791	1	1.07245	1	4.07482	0.0610004	3.69017	0.0317051	4.80996	0.00801348	2.78736	0.783286
ROBO3	-0.179784	1	-0.339179	1	1.55441	0.0610378	0.136956	1	1.48714	0.0820493	0.264782	1
SNORD104	-0.679614	1	-0.522445	1	-1.30749	0.0610921	-0.309096	1	-1.09752	0.300851	-0.726391	1
CSF1R	0.198438	1	0.393009	1	1.88178	0.0615571	1.66208	1	2.2305	0.00471099	2.40681	1
CADM1	0.963112	0.0160352	0.444827	1	0.88948	0.0615612	0.326486	1	1.02124	0.000991754	0.149449	1
TECR	-0.459363	1	-0.344881	1	-0.827727	0.061815	-0.564501	1	-0.799147	0.113729	-0.489797	1
ITM2A	-0.042635	1	0.237832	1	1.30298	0.0619755	0.525179	1	1.4479	0.00928623	0.362034	1
TRBC2	2.94162	0.0616902	1.12718	1	2.78642	0.062088	1.30329	1	2.89347	0.0332329	0.658327	1
LINC01989	1.69382	1	-1.86687	1	5.09249	0.0623422	0.486673		4.51768	0.131725	-1.90088
PHKA2	0.0279627	1	-0.256248	1	-1.03895	0.0628176	-0.595548	1	-0.970547	0.144028	-0.442731	1
AVP	-3.59052	0.125484	-2.76665	1	-3.86269	0.0634928	-2.90108		-2.99034	0.156099	-1.34806
LIPG	-0.780455	1	-0.0459375	1	-1.89494	0.0634928	-1.00093	1	-2.33564	0.00273093	-0.637911	1
NRP2	0.366981	1	0.167619	1	1.79131	0.0634928	1.21169	1	2.05034	0.00864882	1.29917	1
GUCY1B1	0.637936	1	0.946508	1	1.36526	0.0641557	1.17759	1	1.1861	0.240503	1.20963	1
MASP2	-0.818741	1	-0.611878	1	-1.34428	0.0644778	-0.306467	1	-1.27622	0.0950222	-0.58876	1
AGR2	-1.17878	1	-1.48473	1	-5.22538	0.0648155	-1.24591		-5.25854	0.0488956	-4.31461
ATOH1	3.14703	0.357592	0.174266	1	3.72556	0.064838	0.669526		2.30755	0.778119	-0.648175
ISM2	-0.287841	1	0.548666	1	1.2962	0.0649074	1.50402	1	1.22595	0.105953	2.41701	0.0156595
CA3	-1.15883	1	0.63212	1	-1.72262	0.0649798	0.49048	1	-1.60795	0.0990947	-0.267634	1
IL17RE	-0.571124	1	-0.624114	1	-1.58101	0.0650024	-0.6862	1	-1.57914	0.0519729	-0.911919	1
KANK3	0.288212	1	0.360371	1	1.45733	0.0650668	1.016	1	1.54304	0.0234356	0.41269	1
KCNK10	-1.55057	0.104525	-2.46712	1	-1.55021	0.0659051	-1.75259	1	-2.58026	4.56985e-06	-1.69034	1
PNOC	-0.367569	1	-0.513109	1	-2.88591	0.0659856	-1.61286	1	-2.09308	0.362157	-0.940615	1
SPART-AS1	-0.910107	1	-0.369362	1	-2.25231	0.0668365	-0.194426	1	-3.17617	0.00145933	-0.558436	1
C8orf34	-0.517852	1	0.0138668	1	-1.62188	0.0671019	-0.190241	1	-2.88292	1.22645e-07	0.267154	1
LINC02384	-3.02313	0.713696	-2.92767	1	-4.63578	0.0671161	-2.11504	1	-6.2131	0.0104812	-3.09798	1
PCDH9	1.67167	0.388084	0.80412	1	1.93937	0.0675023	0.844739	1	1.66759	0.210394	0.572598	1
BHLHE22	1.38623	1	-0.238557	1	4.45842	0.0675092	0.20793	1	2.9086	0.629527	-0.262004	1
SUCLG1	-1.15079	1.01953e-05	-0.633147	1	-0.877452	0.0677735	-0.714667	1	-1.11279	1.68741e-05	-0.661448	1
AMD1	-0.517158	1	-0.412327	1	-0.997758	0.06794	-0.656673	1	-1.04878	0.0208078	-0.614923	1
VCAM1	-0.635274	1	-1.51171	1	-2.02715	0.068003	-1.08669	1	-2.84078	0.000371009	-0.418053	1
ENTPD3	-2.37726	0.0532671	-0.545755	1	-2.19542	0.0691689	-0.705764	1	-2.6629	0.00634829	-0.954744	1
PITPNC1	0.625893	1	0.750206	1	0.990043	0.0692671	0.874328	1	1.07021	0.0113564	0.665498	1
ALKAL2	1.33153	1	1.01454	1	2.08783	0.0699933	0.17191	1	1.90377	0.13523	0.389505	1
HLA-DOA	-0.52769	1	-0.0543446	1	-1.8111	0.0699933	-0.470995	1	-1.98932	0.0182461	-0.691493	1
CST1	-2.06053	0.0446813	-1.46718	0.47975	1.88216	0.0700142	0.496971	1	0.863325	1	0.417402	1
IL1RAPL1	0.215043	1	-0.242523	1	-1.41015	0.0700439	-1.04401	1	-1.0856	0.563582	-1.0747	1
SIPA1L2	9.20024e-05	1	-0.213596	1	1.24287	0.0701026	0.749125	1	1.35628	0.0145315	0.849665	1
LINC00911	-2.27439	1	-2.12914	1	4.44043	0.0707526	1.50269		3.63273	0.234617	-0.292388
DST	-1.33829	0.862567	-0.744581	1	-1.75435	0.0718442	-1.31438	1	-2.09681	0.00513192	-0.881312	1
CACNG7	1.79655	1	1.32961	1	2.78842	0.0724893	0.881371	1	3.5467	0.00254719	0.572347	1
SATB2	-0.0721505	1	-0.0855481	1	1.6129	0.0727756	0.797337	1	1.2537	0.486157	0.679757	1
C5orf66	-1.11602	1	-0.623969	1	-2.01083	0.0727971	-1.22697	1	-2.29293	0.0147261	-0.741733	1
SGPL1	0.497848	1	0.139137	1	0.869585	0.0729865	0.350784	1	0.940174	0.00808756	0.3512	1
VWCE	-0.466636	1	-0.292676	1	-0.874215	0.0730487	-0.591039	1	-1.0186	0.000747256	-0.449801	1
PIFO	0.225552	1	-0.038103	1	1.37043	0.0732464	0.72231	1	1.50998	0.0146093	0.660265	1
CYP1A1	-1.86608	1	-1.92116	1	-3.09884	0.073489	-3.57985	0.522445	-3.7521	0.0201309	-2.67588	1
B4GALT1	-1.20731	0.00621807	-0.888238	1	-1.03636	0.073876	-1.22381	1	-1.26469	0.000663866	-0.963596	1
G0S2	-2.72267	0.0121802	0.277533	1	-2.19309	0.073876	1.7272	1	-1.68609	0.382743	1.46687	1
AFP	-2.07955	1	-1.9508	1	-4.76057	0.0741611	-2.75803	1	-6.89062	0.000605636	-2.20712	1
PPIL6	1.26999	1	0.298292	1	1.87849	0.0751607	0.794775	1	2.14286	0.0117905	0.950307	1
S100P	-0.599069	1	-0.763949	1	-2.13898	0.0751872	-0.508239	1	-2.53002	0.0103043	-1.45489	1
C6	-3.5163	0.878821	-5.28395	1	-5.53752	0.0752106	-5.41241		-4.67779	0.170382	-1.87261
ADAMTSL5	-1.93588	0.0155565	-1.16497	1	-1.63983	0.0755013	-1.29699	1	-2.66211	3.21468e-06	-0.861017	1
GPX7	-1.05654	0.201601	-0.435277	1	-1.09354	0.0760085	-0.344517	1	-1.57367	4.28674e-06	-0.3112	1
SETBP1	0.732315	1	0.508189	1	0.952211	0.0760135	0.725574	1	1.00235	0.0214041	0.683481	1
IL11	-0.054813	1	0.772016	1	1.79744	0.0760619	1.74508	1	1.69514	0.110241	1.75936	1
WDPCP	0.960779	0.805522	0.38337	1	1.15082	0.0760768	0.476227	1	1.36676	0.00224559	0.232625	1
ZNF396	0.852263	1	0.145958	1	1.41949	0.0763886	0.542794	1	1.77558	0.00143519	0.498053	1
LINC02177	0.664071	1	-0.496144	1	3.55188	0.0769265	-0.0893568		3.73206	0.0387427	2.97677
PGA5	0.821726	1	-0.209135	1	2.65403	0.0770487	-0.360965		2.97238	0.0180462	0.492956
LOC283194	-0.546757	1	-0.133724	1	-1.91612	0.0773622	-0.356761	1	-2.0619	0.028891	-0.581298	1
NEU4	-2.91194	0.0302955	-1.24111	1	-2.47964	0.0774419	-0.731404	1	-2.73356	0.0257826	-0.759308	1
TECRL	-2.90152	0.459645	-1.54193	1	-4.01474	0.0774694	-1.48832	1	-6.43145	0.00150455	-1.38429	1
KREMEN2	0.87978	1	1.18596	1	1.67678	0.0776482	1.01986	1	1.47789	0.208695	0.523902	1
SLC17A4	-6.81576	0.00413892	-1.30322	1	-4.40833	0.0776482	-0.830036		-6.71319	0.00203809	-1.69684
ABCC3	-2.4236	0.280773	-1.67624	1	-2.73792	0.078417	-2.5065	0.894619	-3.22122	0.0152039	-1.4062	1
CNR1	1.23155	0.455798	1.20841	1	1.40458	0.0790934	0.795632	1	1.43824	0.0468953	1.42984	0.964535
PDPN	1.66203	0.000121483	0.709459	1	1.20052	0.0795209	0.692764	1	1.16455	0.0958343	0.265272	1
CRAT	-1.03457	0.0438087	-1.35407	1	-0.973117	0.0796727	-1.23827	1	-1.17837	0.000656793	-1.0878	1
ADRA2C	-0.536471	1	-0.321716	1	1.1223	0.0800251	0.575355	1	0.938232	0.48789	0.413177	1
L1CAM	-0.216044	1	0.579252	1	2.08878	0.0801429	1.09348	1	1.7092	0.317489	0.817562	1
CPA2	1.01058	1	-0.596044	1	2.18213	0.0804836	0.967771		1.62058	0.538879	0.678229
APOA4	-4.54108	0.0135275	-4.28957	1	-3.58938	0.0804929	-2.11444	1	-6.08647	4.55118e-05	-1.10692	1
BNC2	0.959982	1	1.02297	1	1.42651	0.0805502	0.648683	1	1.76488	0.00207007	0.251473	1
ZNF287	1.21161	0.045571	0.0393194	1	1.13048	0.0805743	0.301362	1	1.37171	0.00136973	0.0589683	1
MB	-0.47877	1	-0.997963	1	1.51776	0.080724	1.04035	1	1.17138	0.575561	0.433216	1
CATIP	1.22072	1	0.251259	1	2.53301	0.0807523	1.09953	1	2.29327	0.153173	0.816502	1
LINC02747	-2.1473	0.249513	-2.45874	1	-2.3652	0.0819438	-2.05661	1	-3.09037	0.00538745	-2.1187	1
UTS2R	-2.07204	0.591527	-1.64093	1	-2.74731	0.0821279	-4.09529	0.411269	-3.10592	0.026491	-2.78886	1
FLJ42969	1.97431	1	1.25091	1	4.84032	0.0824579	3.06513		4.89176	0.0606848	4.24163
LINC02701	1.56453	0.644934	1.42888	1	1.93383	0.0824579	0.940159	1	1.52888	0.423135	1.52613	1
CACNA2D1	-1.28939	1	-0.702779	1	-3.31717	0.083526	-1.49	0.335556	-3.39827	0.0543801	-1.34151	1
ROBO1	1.80845	7.0636e-08	1.38353	1	1.10979	0.0836826	1.5375	0.845424	1.19982	0.0185086	0.849107	1
PARD3B	0.30307	1	-0.152809	1	-1.19462	0.0837398	-0.832669	1	-1.84618	1.7686e-06	-0.747472	1
DUSP23	-1.19771	0.137497	-0.130538	1	-1.19616	0.0841504	-0.431933	1	-1.30422	0.0181993	-0.40737	1
PRNP	-1.05313	0.352061	-0.979858	1	-1.14022	0.0841504	-1.10896	1	-1.54928	7.33735e-05	-0.888607	1
IGFBP4	-0.946132	0.622514	-0.989537	1	-1.08085	0.0845802	-1.02756	1	-1.26268	0.00355518	-1.05456	1
ARMC4	2.52444	0.0222418	1.05921	1	2.15333	0.084582	1.37178	1	2.18888	0.0572671	0.86309	1
C9orf135	0.578544	1	1.37508	1	2.42399	0.0845971	1.26973	1	2.28259	0.116482	1.3906	1
PXDC1	-0.777722	1	-0.60394	1	-1.14175	0.0846662	-0.617145	1	-1.52362	0.000171255	-0.305577	1
GSTM3	-0.356659	1	0.0126854	1	-1.27028	0.0852287	-0.591369	1	-1.33915	0.0335312	-0.344422	1
DPPA3	-2.34335	3.00794e-09	-0.410756	1	-1.26351	0.0852423	-0.0523789	1	-1.86821	1.3275e-05	-0.00938712	1
FOXO6	1.6736	0.0331839	1.26454	1	1.49312	0.0862009	0.858229	1	1.44271	0.10178	0.757899	1
IFI35	-2.07212	0.0114171	-0.639817	1	-1.66694	0.0865721	-0.549897	1	-1.59449	0.104139	-0.886676	1
WNK2	0.518958	1	0.451251	1	0.975331	0.0865721	0.580465	1	0.97271	0.0732582	0.426506	1
CFLAR	-0.227518	1	-0.363127	1	0.918125	0.0868371	-0.026785	1	0.915641	0.0738269	0.123291	1
GUCA2A	0.0559606	1	-0.0434144	1	3.90185	0.0874926	1.88536		3.07365	0.347025	0.896105
TSPAN3	-0.704883	1	-0.552666	1	-0.81739	0.0875134	-0.51256	1	-0.933892	0.00108333	-0.369828	1
DHRS11	-1.51234	1.42424e-06	-1.15239	1	-1.01214	0.087609	-1.07438	1	-0.999524	0.0862578	-0.83105	1
PALM3	-2.58486	0.0749331	-1.70256	1	-2.40075	0.0881789	-1.85802	0.0876257	-3.26701	0.00141364	-2.3923	0.00141162
HOXA3	0.509921	1	1.25864	1	-1.58982	0.0882266	0.330618	1	-1.13298	0.820212	0.735933	1
FKBP5	1.52542	2.76487e-07	1.03049	1	1.00537	0.0883698	0.873705	1	1.36599	1.55693e-05	0.699009	1
KCNJ13	-2.40563	0.443052	-1.92964	1	-2.84195	0.0884049	-1.83024	1	-4.29524	0.000260684	-1.4848	1
PPM1N	1.21736	1	0.294983	1	2.02102	0.0890003	0.61553	1	1.86109	0.151541	-0.164424	1
TMEM158	-0.0991989	1	0.330225	1	-3.02027	0.090107	-1.21185	1	-3.59988	0.0121049	-1.64061	1
B3GAT1-DT	1.57966	1	1.01863	1	2.81425	0.0901299	2.08359	1	2.31413	0.29975	1.80575	1
ARHGAP18	-0.583657	1	-0.731171	1	-1.08992	0.0913551	-1.63597	0.284473	-1.17708	0.0209405	-1.31463	1
KCNN3	1.60472	1	1.65794	1	2.33661	0.0913551	2.09025	1	2.1243	0.16559	1.50672	1
NUGGC	-2.47423	0.0945962	-1.65193	1	-2.34485	0.0919766	-2.20406	1	-3.24982	0.0040315	-1.54986	1
NPHP1	1.05834	0.557369	0.0859712	1	1.2039	0.0922142	0.206076	1	1.30753	0.0214481	0.339855	1
TMEM229A	-0.904785	1	1.69232	1	-2.72647	0.092867	-0.177024		-3.10788	0.0233114	0.527386
FGF7	-2.00784	1	1.61519	1	-3.18087	0.0929842	-0.846298	1	-3.47265	0.0429931	-0.257027	1
DUOX2	-1.45867	0.93996	3.04751	0.0777659	-1.97364	0.0930967	1.55872	1	-2.91756	0.000460675	0.912517	1
C4orf17	-4.31698	0.0585992	-0.749341	1	-3.69017	0.0933602	-2.56373	1	-6.23201	0.00282905	-1.81159	1
MEG3	0.383182	1	-0.163949	1	1.30434	0.0934633	0.617309	1	1.81623	0.000123035	0.616573	1
LIPH	-2.07805	0.0292468	-1.34502	1	-1.78465	0.0936727	-1.22686	1	-3.8501	3.05254e-09	-1.24909	1
FLT1	-0.00604994	1	0.602904	1	1.43205	0.0941767	1.46139	1	1.07405	0.742542	1.03241	1
HCAR3	-0.76544	1	-1.097	1	-4.20278	0.0946199	-2.87942		-5.06902	0.0264326	-0.835721
ATP1A3	1.18463	1	1.92652	1	2.21074	0.0956012	1.6557	1	2.2717	0.058348	0.824634	1
EBP	-0.8104	1	-0.562182	1	-0.954966	0.0964061	-0.642932	1	-1.03475	0.0161648	-0.514643	1
ADAMTS6	-0.341774	1	-0.0326083	1	1.37681	0.0964405	0.310757	1	1.39561	0.0663735	0.663663	1
JUNB	0.233041	1	0.471701	1	2.41029	0.0964405	0.585846	1	2.51218	0.0527626	0.893382	1
FTCDNL1	-0.368289	1	-1.15355	1	-1.9926	0.0971648	-1.60803	1	-2.28209	0.0235889	-1.84193	1
CYMP-AS1	1.25511	1	-0.941438	1	3.27838	0.097464	0.663927		2.27936	0.651296	1.94795
SCNN1A	0.0259486	1	-0.108298	1	0.933776	0.0976795	-0.146888	1	0.723148	1	-0.592746	1
TSPO	-0.363959	1	-0.069169	1	1.56184	0.0979451	0.546586	1	1.2669	0.449776	0.168138	1
ZNF550	-0.627728	1	-0.671742	1	-0.946705	0.098103	-0.620588	1	-1.23532	6.6895e-05	-0.592127	1
UGT2B7	-1.79348	1	-3.71821	1	-3.21211	0.098709	-2.86725	1	-5.49668	0.0033836	-2.00715	1
ITGA3	-0.746271	1	-0.954623	1	1.18978	0.0989143	-0.278383	1	0.503795	1	-0.230947	1
FUT4	-1.0007	1	-0.82191	1	-1.39346	0.0990965	-0.915667	1	-1.86187	0.00073719	-0.85388	1
GLIS3-AS1	2.12205	1	-0.0334788	1	4.9654	0.0993288	4.7462		5.64408	0.0245054	3.36508
TANC1	0.900218	0.829822	0.249548	1	1.04673	0.0993683	0.15709	1	1.16433	0.0122271	0.705228	1
RASGRF1	-2.05825	1	-0.805503	1	-3.0051	0.0995781	-2.21287	1	-3.70033	0.0142326	-0.797594	1
PYGB	-0.924966	0.525555	-0.62846	1	-1.01809	0.100031	-0.931066	1	-1.18727	0.00390432	-0.630458	1
CAVIN3	0.371584	1	0.609085	1	1.20351	0.100201	1.63064	0.062346	1.33694	0.0168827	1.78965	0.0156595
MIR31HG	2.44273	0.00147625	0.599442	1	1.77783	0.100308	1.01462	1	2.54043	0.000218696	0.612225	1
ADAMTS19	0.340126	1	0.438138	1	-0.817021	0.100399	0.0728987	1	-0.971146	0.000301078	-0.0418349	1
GRM4	1.53084	0.356802	0.878738	1	1.6776	0.100588	0.853074	1	1.39885	0.368966	-0.0262974	1
PC	-0.931636	0.872495	-0.772637	1	-1.10134	0.10084	-1.4653	1	-1.15553	0.0394015	-1.04096	1
SYNE3	-1.17322	0.977517	-1.66558	1	-1.50174	0.10084	-2.22462	0.059069	-2.20222	9.17992e-05	-1.79486	0.816225
SMARCA2	1.54852	0.027308	0.20689	1	1.34759	0.101967	0.876931	1	1.23689	0.201756	0.624321	1
RIBC2	0.985305	1	1.13986	1	1.36802	0.102575	0.441506	1	1.02724	0.818944	0.988653	1
VIM	-1.22309	1	-0.259143	1	-1.89814	0.102575	-1.86703	0.00553517	-2.986	4.13364e-05	-1.18324	1
NRAP	0.782505	1	0.608772	1	-1.43838	0.103038	-0.949673	1	-2.88044	5.89261e-08	-0.452841	1
GOLGA2P5	-0.524344	1	0.0549917	1	-1.086	0.103554	-0.161905	1	-1.10245	0.0675371	-0.0563626	1
PRSS3P1	1.59889	1	-0.0612046	1	3.33985	0.104162	3.34346		2.69261	0.347802	3.12051
CMTM7	-0.863011	1	-0.308303	1	-1.07391	0.104508	-0.683752	1	-1.78359	1.30771e-08	-0.593462	1
CD244	-1.08688	1	-1.81092	1	-1.75927	0.105166	-1.09404	1	-1.696	0.114582	-1.21697	1
RYR2	0.813576	1	1.86478	1	2.02911	0.105166	1.15574	1	1.80235	0.224495	1.01177	1
TMEM107	0.449765	1	0.179147	1	1.05546	0.106169	0.30971	1	0.981274	0.223173	0.57932	1
CLEC4E	-2.67792	0.405693	-0.360227	1	-3.21151	0.106641	-1.16785		-3.04824	0.113605	-1.46186
CYREN	-0.603779	1	-0.418334	1	-0.926467	0.106641	-0.841047	1	-1.09646	0.00175711	-0.620897	1
P3H2-AS1	-0.554303	1	-0.305862	1	2.5763	0.106641	1.11377		3.06509	0.0130449	0.864708
TFAP2A	-0.895326	1	-0.0819485	1	-2.90598	0.106641	-4.23031	6.41251e-09	-4.30733	0.00116969	-3.38468	8.39044e-06
DSCAML1	-0.192756	1	0.411751	1	1.42474	0.107047	1.11418	1	1.57496	0.0237858	0.815284	1
TSPAN11	1.24911	0.202125	0.883895	1	1.26413	0.107047	0.955167	1	1.37152	0.0283628	0.803065	1
ACAT1	-0.332583	1	-0.204994	1	-0.933993	0.107166	-0.652569	1	-0.814394	0.542648	-0.463428	1
HESX1	0.205138	1	0.651267	1	1.38774	0.107166	1.0197	1	1.7038	0.0037488	0.448614	1
KLHL14	-0.780119	1	-0.844768	1	-1.57963	0.107166	-1.49017	1	-2.78732	4.7369e-07	-1.12208	1
RNF182	0.605356	1	0.447266	1	1.25672	0.107166	0.203735	1	1.2782	0.0705166	0.519067	1
PTK6	-1.51898	0.4187	-1.41145	1	-1.71741	0.107194	-1.24705	1	-2.10623	0.00909187	-0.877382	1
CCDC42	1.02449	1	0.948348	1	2.84353	0.107297	3.16658	0.714451	3.51589	0.00883718	2.61093	1
WDR49	3.37675	0.884881	1.66219	1	4.56493	0.108256	2.00869		4.52968	0.0936887	-1.65835
PNMA1	0.39958	1	-0.0540497	1	0.914218	0.10886	0.517533	1	1.09272	0.00114189	0.445202	1
EPHA2	0.466291	1	0.17704	1	0.972153	0.109885	0.362356	1	1.04435	0.0241682	0.4602	1
ALDOC	-1.625	0.0704268	-1.01666	1	-1.4909	0.10996	-0.869595	1	-1.19137	0.531142	-1.01602	1
SPEF2	0.756513	1	-0.11239	1	1.26323	0.109962	-0.106509	1	0.887355	1	0.0844081	1
DNAH2	-0.252111	1	0.447968	1	1.4269	0.110053	1.02113	1	1.10253	0.685447	1.30393	1
MMRN1	-1.74131	1	-2.25776	1	-4.06243	0.110156	-3.7219	0.242424	-3.08263	0.250457	-3.70703	0.428472
TMEM220	-0.591766	1	-0.706054	1	-1.51106	0.11044	-0.789183	1	-1.04686	0.979396	-0.455004	1
PLPPR3	0.436079	1	0.431487	1	0.9682	0.110533	0.677182	1	1.06923	0.0137156	0.725755	1
TMEM30B	-0.444453	1	-0.295785	1	-0.866538	0.110746	-0.655268	1	-1.03002	0.000880279	-0.416958	1
P4HA1	-1.62594	0.00862555	-0.988888	1	-1.31338	0.112384	-0.86331	1	-1.83541	0.000207221	-1.1688	1
TNNI3	-1.05081	1	-0.107068	1	1.44656	0.112417	0.688318	1	1.52644	0.0484024	0.446948	1
NEMP2	-0.0766583	1	0.230805	1	-1.09011	0.112618	-0.336809	1	-1.21939	0.0157425	-0.141354	1
GMNC	-1.88339	1	-2.65945	1	-4.71203	0.112921	-2.76882		-4.1423	0.165232	-1.22528
DSEL	-0.840649	1	-0.221353	1	-1.14708	0.11334	-0.356111	1	-1.17755	0.0648158	-0.168596	1
DECR1	-0.330346	1	-0.205927	1	-1.05463	0.113348	-0.639305	1	-0.901654	0.525782	-0.461096	1
SI	-2.70709	0.947912	-1.44835	1	-4.45936	0.113844	-3.18161		-6.33259	0.00537509	-4.46821
IRF2BPL	0.367643	1	-0.126337	1	1.09714	0.113903	0.505246	1	1.24088	0.0124535	0.345887	1
FBXO32	0.665283	1	0.593865	1	1.61238	0.114055	0.440527	1	1.68825	0.0558733	0.817949	1
LPCAT2	0.33998	1	0.187443	1	1.04593	0.115187	0.352673	1	1.02802	0.119707	0.450531	1
SLC41A2	0.911945	1	0.74436	1	1.33107	0.115751	1.67254	1	0.961629	1	1.48732	1
NECTIN1	0.986443	0.0630054	0.583724	1	0.9261	0.116432	0.809331	1	1.09634	0.00200049	0.525613	1
LINC01122	0.546611	1	0.486465	1	1.23454	0.116981	1.37944	1	1.25905	0.0738208	1.44709	1
TMEFF2	1.26951	1	2.98139	1	3.3855	0.117801	2.99149		3.10571	0.177092	2.02061
B4GALT4	-1.17704	0.00501379	-1.11464	1	-0.978293	0.117833	-1.06871	1	-1.39888	4.14519e-06	-0.985477	1
GLI2	2.16248	0.000826509	1.46301	1	1.52821	0.118275	1.24637	1	2.01774	0.00143519	0.715956	1
ODAM	-2.40447	1	-3.26832	1	-5.32389	0.118664	-5.80658		-5.35705	0.0929965	-1.94887
SDSL	0.0372954	1	-0.785635	1	-1.16917	0.118664	-1.10285	1	-1.48272	0.00182393	-0.503194	1
ECI2	-0.548321	1	-0.4374	1	-1.00348	0.118914	-0.402641	1	-0.801517	0.976882	-0.460544	1
HMGB3P29	0.81065	1	-0.333615	1	3.7436	0.118971	1.04943		3.57567	0.137455	1.14325
SMIM24	-1.84536	0.181555	-1.76302	1	-1.83506	0.118971	-1.00217	1	-2.97245	0.000106472	-1.64343	1
SEZ6L	0.289597	1	0.645553	1	2.19509	0.119495	2.5219	1	2.94776	0.00212453	2.43744	1
CBLIF	1.83222	0.000234812	1.22398	1	-1.29342	0.119546	0.986313	1	-1.45426	0.0208721	1.46025	1
AGXT	-0.856816	1	-1.66732	1	-2.35913	0.120526	-1.56729	1	-2.93259	0.0157425	-1.20821	1
UNC13C	-0.383164	1	0.0556029	1	1.36444	0.121355	1.50823	0.40475	1.1462	0.449776	1.27011	1
VSIG10	0.820319	1	0.527918	1	0.996947	0.121522	0.475015	1	1.0622	0.0339735	0.393158	1
UPK3A	-2.25491	0.00118384	-1.37119	1	-1.55366	0.121964	-1.40319	1	-1.81177	0.0173905	-1.38517	1
ACOT11	-1.37555	0.446746	-0.502263	1	-1.52784	0.122527	-0.701317	1	-1.88061	0.00768049	-0.496978	1
PTPRN	0.246036	1	1.65756	1	2.10209	0.122928	2.05002	1	1.95413	0.180174	0.617993	1
ITGA9	-0.423666	1	-0.20241	1	1.23643	0.122936	0.104839	1	0.693072	1	0.386012	1
TTYH2	0.648624	1	0.266595	1	1.56078	0.122939	0.135815	1	1.49504	0.152319	0.195293	1
TTC25	1.24754	0.14069	0.363753	1	1.21111	0.123249	0.568833	1	1.49139	0.00320294	0.597114	1
RASA2	0.124546	1	0.126386	1	0.91495	0.123406	0.384831	1	0.828677	0.413068	0.44452	1
VAX1	1.58029	1	2.13176	1	3.20458	0.124081	3.60219		3.71765	0.025186	2.8468
ANKS1B	0.874706	1	-0.0370278	1	1.43912	0.124795	0.0508542	1	1.11135	0.706352	0.125227	1
DDB2	0.427729	1	0.694955	1	1.20524	0.125163	1.06889	1	1.12678	0.212185	0.763031	1
ZNF781	0.144244	1	-0.309839	1	-1.76439	0.125163	-1.56442	1	-2.16376	0.0112213	-1.07723	1
CD164L2	1.90095	1	0.186084	1	3.09722	0.125899	0.850232	1	2.96065	0.145093	0.126086	1
WNT11	-2.10991	2.17037e-10	-1.49446	1	-1.1119	0.126094	-0.9022	1	-2.52033	2.07743e-17	-0.506918	1
TBL1Y	0.350956	1			0.988097	0.126935			1.42544	3.91922e-06
CYLD	0.783705	1	0.273557	1	1.00484	0.127575	0.298807	1	1.09269	0.0250546	0.318218	1
ADAMTS2	-0.361076	1	0.311826	1	1.58951	0.127597	0.645529	1	0.746544	1	0.266251	1
CYP2B7P	-2.69111	0.00687204	-2.69974	1	-1.9218	0.128151	-2.19406	1	-2.542	0.00632067	-0.708142	1
ERFL	-0.331498	1	-0.601497	1	1.73312	0.128151	0.589703	1	1.25498	0.837329	0.388439	1
DLK2	-0.303285	1	0.303081	1	-1.50984	0.128913	-0.669445	1	-1.30656	0.328825	-0.277024	1
SLC6A3	-1.51839	1	1.71141	1	-2.75245	0.129819	1.2422		-3.71396	0.00904001	0.981474
AMDHD1	-0.5226	1	0.0502075	1	-1.47002	0.130114	-0.644222	1	-1.62259	0.03406	-0.422926	1
CCDC74B	0.963296	1	0.401157	1	1.36898	0.131078	0.749074	1	1.55498	0.0207273	0.580103	1
LINC01852	-0.944448	1	-1.06829	1	-1.66883	0.13152	-1.11327	1	-1.78064	0.0590941	-1.29588	1
DEPTOR	-1.55857	0.036725	-0.989131	1	-1.34577	0.131971	-0.650801	1	-1.53942	0.0193444	-0.806908	1
LBX2-AS1	-1.42192	0.0967461	-1.08282	1	-1.32355	0.131975	-1.23375	1	-1.82113	0.00061296	-0.976466	1
LRRC4	1.37836	1.41124e-05	1.24804	1	0.963225	0.132602	1.16981	1	1.21002	0.000617215	1.36954	1
LOC730100	-4.72671	0.00440639	-2.04399	1	-2.77385	0.132705	-0.61467		-3.50516	0.0186245	-1.52923
AQP11	-0.818689	1	-0.914931	1	-1.37429	0.133516	-1.17969	1	-1.52221	0.0326671	-0.811758	1
RHPN1	0.736397	1	0.638232	1	1.07736	0.133959	0.535499	1	0.943335	0.45523	0.718022	1
FGFR3	-1.29635	0.00041445	-0.742542	1	-0.97904	0.134151	-0.968933	1	-1.56555	2.69099e-08	-0.779656	1
SOX11	1.2701	0.013235	0.795512	1	1.067	0.13433	1.15257	1	1.16368	0.0290205	1.06917	1
CACNA2D3	0.0888501	1	1.47546	1	2.45096	0.134434	1.5013	1	2.33736	0.158294	1.02752	1
EPDR1	0.0163844	1	-0.522967	1	-1.73054	0.134434	-1.36478	1	-1.94304	0.0342228	-1.4691	1
CNTNAP3	2.58906	0.0190165	2.00648	1	2.06234	0.134774	1.58791	1	1.87805	0.227087	0.61923	1
RAD51AP2	-0.113921	1	-0.727456	1	-1.8979	0.134774	-0.889996	1	-2.63849	0.00456126	-0.800149	1
SULT1A1	-0.652719	1	-0.185834	1	-1.16345	0.134774	-0.599259	1	-1.29295	0.0252908	-0.374396	1
LINC02453	1.08279	1	0.228478	1	2.00996	0.13533	0.705316	1	2.27675	0.0301665	1.24148	1
CSNK1G1	0.388811	1	0.23582	1	0.876841	0.135619	0.418597	1	0.970444	0.0122271	0.356053	1
FOXN3-AS1	-0.956806	1	-0.389765	1	-1.64876	0.135619	-1.14957	1	-1.6512	0.108808	-1.12668	1
KCNC4	-1.32784	1	-0.78117	1	-1.72111	0.135619	-0.890707	1	-2.78824	6.27639e-05	-1.11477	1
NDUFA4L2	-2.29431	0.777631	0.208543	1	-3.01196	0.135687	1.38931	1	-3.32671	0.0563434	0.720938	1
SMOC2	0.925916	1	1.51667	1	2.38502	0.136511	1.64791	1	2.33782	0.131631	1.64318	1
ALPG	1.70459	1	0.704926	1	3.08004	0.136687	1.54012	1	2.89343	0.175882	0.910577	1
CDK18	-1.58399	9.06798e-11	-1.2049	1	-0.919624	0.136687	-1.07748	1	-1.04958	0.00749555	-0.985267	1
LOC106699570	0.00623287	1	-0.234237	1	-1.86619	0.138972	-0.457157	1	-2.14976	0.0337814	-0.26467	1
C1orf194	1.29033	1	0.381469	1	2.45562	0.139056	0.962302		2.51738	0.0926429	1.1407
IRF8	-0.176046	1	0.292203	1	-2.04782	0.139292	-0.491243	1	-2.04481	0.113405	-0.517232	1
MXRA5Y	-0.227015	1	0.0956873	1	5.35834	0.140034	0.491714	1	4.75076	0.239963	0.339746	1
SNHG28	1.24065	1	1.35018	1	4.31437	0.14019	1.19874		3.01529	0.694086	2.12022
ANKRD1	1.56115	0.000412641	0.534233	1	1.12244	0.140321	1.14465	1	1.31509	0.00966935	1.7552	0.0275267
MAB21L4	1.6262	0.59052	-0.266722	1	1.87287	0.14103	0.17986	1	1.58695	0.38053	0.838681	1
RCHY1	-0.54219	1	-0.651314	1	-0.884039	0.141306	-0.776528	1	-0.891612	0.0997574	-0.648886	1
GALNT18	0.948919	1	1.12671	1	1.39376	0.141321	0.923973	1	1.24766	0.311369	1.13797	1
ARMC2	0.997026	1	0.2613	1	1.23304	0.141599	0.28887	1	1.50308	0.00564369	0.120976	1
PHYHIP	1.43256	0.642981	1.12649	1	1.65868	0.142116	1.52052	1	2.03717	0.00894575	1.07366	1
RIPOR2	0.269983	1	0.363867	1	1.08795	0.142116	0.663544	1	0.779881	1	0.572982	1
TNFRSF10A	0.559249	1	1.09442	1	1.04503	0.142141	1.08477	1	1.12825	0.0354317	0.726562	1
PRR16	2.08956	0.982698	2.14036	1	2.75716	0.144071	2.70292		3.07356	0.0437641	2.2461
FAM71E1	-0.412882	1	-0.202236	1	-1.14927	0.144194	-0.335046	1	-1.44836	0.0032358	-0.446397	1
CLTB	-0.236327	1	-0.028946	1	1.15659	0.144779	0.182994	1	1.03225	0.372169	0.223197	1
SLC25A45	-0.505211	1	-0.439398	1	-1.15375	0.145757	-0.962825	1	-1.58283	0.000438666	-0.677188	1
ITPRID1	1.50235	1	0.776465	1	2.15299	0.146405	1.94094	1	0.707294	1	1.82704	1
EFNB2	0.141713	1	0.0166346	1	-1.99608	0.146839	-0.9906	1	-3.37798	2.6723e-05	-0.799357	1
HCAR2	-1.58707	1	-0.103291	1	-3.08766	0.146839	-0.95013		-4.29764	0.0212551	-1.6622
TBX5	-0.278733	1	2.29455	1	3.08835	0.146839	4.90383	0.325094	3.48029	0.0433096	5.3182	0.276161
RGMB	0.293004	1	0.217083	1	1.05802	0.148855	0.658054	1	0.599401	1	0.561754	1
EBF2	-0.61514	1	0.496366	1	-2.19161	0.149499	0.953354	1	-3.11634	0.00590507	0.56192	1
PAMR1	-2.38953	0.00199929	-2.27088	1	-1.64337	0.151279	-1.85719	1	-2.03708	0.0110469	-1.65786	1
ABLIM3	-1.24629	1	-1.64271	1	-1.78272	0.151538	-2.63294	1	-2.00339	0.0431822	-1.3669	1
AOC1	-1.43832	1	-2.96186	1	-2.70824	0.151538	-3.81701	1	-3.48764	0.0319617	-1.8568	1
CNTN6	-0.206687	1	-0.274148	1	2.3406	0.151735	1.24103		2.43398	0.0894688	0.395374
DNAI3	0.886612	1	0.713576	1	1.89778	0.151735	0.997721	1	2.00762	0.0740922	0.8509	1
B3GALT1	-0.0569825	1	-0.516667	1	-2.44625	0.153469	-1.12302	1	-3.12605	0.0107729	-1.4482	1
C15orf65	1.01005	1	0.228733	1	1.55905	0.154477	0.257818	1	1.57912	0.111779	0.387109	1
RHOBTB3	0.0239164	1	0.0741538	1	1.07879	0.154689	0.350196	1	1.45697	0.000326166	0.382081	1
SYNDIG1L	1.23933	1	-0.235936	1	2.67674	0.155046	0.404259	1	2.80806	0.0855496	0.0823951	1
C1QL1	1.74798	0.0316248	1.38526	1	1.45874	0.155275	1.92289	1	1.55299	0.0655892	1.43383	1
IFFO2	1.32878	0.0397575	0.233352	1	1.15688	0.155275	0.459441	1	1.44287	0.00359417	0.756346	1
OXER1	-0.790419	1	-0.927313	1	-1.28484	0.155729	-0.851929	1	-1.65	0.00377002	-1.046	1
SORCS3	-2.43455	0.219511	-1.31116	1	-2.39663	0.155741	-2.32768	0.679517	-2.53147	0.0846496	-1.59081	1
WDR38	0.667182	1	-0.064321	1	3.07611	0.158256	3.55446		2.42134	0.50808	2.23864
IL32	-1.59483	0.239373	-1.1063	1	-1.58363	0.159416	-1.23926	1	-1.83569	0.0265074	0.368927	1
TRIM62	0.768627	1	0.553583	1	1.04613	0.159438	0.564576	1	0.995322	0.236041	0.282655	1
PRSS23	0.693052	1	0.351048	1	1.02215	0.159444	1.07354	1	0.953051	0.299765	1.36798	0.909108
LYPD4	-3.8042	0.212068	-1.62844	1	-3.70558	0.159538	-4.72569		-4.26533	0.0805868	-2.74286
GPR161	0.514696	1	0.50261	1	0.952591	0.160107	1.03887	1	1.04013	0.0290205	1.00772	1
LDB2	-0.449498	1	0.843681	1	1.88924	0.160107	0.652062	1	1.84775	0.157114	-0.105562	1
LINC00242	-0.563333	1	-0.827088	1	-1.31483	0.160107	-1.03515	1	-1.89765	0.000388486	-0.883696	1
NCKAP1L	1.83051	1	-0.398831	1	3.02316	0.160241	1.63501		3.49801	0.0358066	2.00024
RFX3	0.793396	1	0.320507	1	1.03183	0.160241	0.549506	1	1.1699	0.0176568	0.516234	1
CCDC113	0.973038	1	0.0204532	1	1.45947	0.160848	0.464672	1	1.73147	0.0171978	0.442386	1
SPACA6P-AS	0.0637942	1	0.421317	1	2.59321	0.163163	0.579151	1	2.03472	0.545475	0.892283	1
THEM4	-0.417735	1	-0.371821	1	-1.17487	0.163163	-0.836104	1	-1.32178	0.0282845	-0.691668	1
CCDC170	0.931883	1	0.724924	1	1.92363	0.163193	1.39137	1	1.83291	0.195158	1.37181	1
JOSD1	-0.576852	1	-0.354445	1	-0.859156	0.163902	-0.460391	1	-0.899447	0.0558733	-0.245661	1
CCDC40	1.15811	0.176469	0.577801	1	1.11718	0.165122	0.812721	1	1.07042	0.21684	0.926312	1
LINC01484	0.381328	1	-0.879846	1	2.14505	0.165267	0.203543		1.29411	1	0.29358
TSGA10IP	2.58578	0.0195894	1.13661	1	2.01878	0.165267	0.815105	1	2.21207	0.0577703	0.325021	1
C20orf202	-0.737197	1	-0.245478	1	-1.90017	0.167724	-1.1663	1	-2.55619	0.00932694	-0.830143	1
ALDH3B1	-0.92008	1	-1.98459	1	-1.74608	0.167862	-1.52429	1	-1.31389	0.682908	-1.34801	1
TFAP2B	-3.89175	0.603446	-1.22049	1	-4.70419	0.168777	-2.91254	1	-5.82991	0.0365845	-2.81362	1
SLC25A10	-0.87452	0.584579	0.0728971	1	-0.934846	0.169203	-0.356152	1	-1.16069	0.00150481	-0.122286	1
AJM1	-0.719827	1	-0.468762	1	-1.31685	0.169425	-0.98668	1	-1.67839	0.00493541	-1.2798	0.858576
TRIM14	-1.57788	0.00772402	-1.23266	1	-1.22501	0.170087	-1.16447	1	-1.52049	0.00639981	-1.32331	1
SERPINA10	-1.13327	1	-1.45579	1	-1.99659	0.17021	-1.11971	1	-2.04468	0.116014	-1.33811	1
SCEL	1.23114	1	1.50034	1	2.29487	0.171383	1.41499		1.81804	0.555223	2.07719
HILPDA	-0.40548	1	0.148978	1	-0.899839	0.17145	-0.067256	1	-1.15397	0.000357718	-0.130034	1
PTPRD	1.04197	0.0375992	-0.200081	1	0.926731	0.172566	0.029696	1	0.90036	0.212185	0.154526	1
ABCC6P1	-2.64943	2.91106e-06	-2.58315	1	-1.42021	0.172815	-2.12707	1	-2.0513	0.000763608	-1.32749	1
HCAR1	-0.919057	1	-0.588907	1	-1.46634	0.172817	-0.348265	1	-1.96023	0.00393958	-0.247609	1
SERPINI1	-1.02974	0.284871	-0.549859	1	-1.03393	0.17283	-0.197279	1	-1.08857	0.0699728	-0.106692	1
OVCH1	2.92025	0.895925	1.67701	1	3.74064	0.173247	2.93393		3.62867	0.173091	3.3466
KLK11	0.639495	1	1.66069	1	1.82035	0.173269	3.09965	1	2.36889	0.00608982	2.21104	1
COQ8A	-0.275289	1	-0.235077	1	-0.890268	0.17367	-0.412251	1	-0.968565	0.0295409	-0.679516	1
SLC16A9	0.173498	1	-0.356254	1	-1.01828	0.173714	-0.568392	1	-0.710015	1	-0.450308	1
ANO2	1.70288	0.0946189	0.45083	1	1.52693	0.17619	0.417102	1	1.81824	0.0188428	0.366916	1
TNFSF10	-1.71902	1	-1.77387	1	-3.97979	0.178132	-3.53984		-4.59547	0.0659895	-2.13478
SFXN4	-0.795717	1	-0.611008	1	-0.910951	0.178395	-0.781314	1	-0.943813	0.0826182	-0.605105	1
SLCO2A1	0.0635306	1	-0.0177307	1	1.87967	0.179969	0.75194	1	1.64569	0.363774	0.498197	1
SLCO4C1	-0.874046	1	-1.38433	1	-1.19466	0.179969	-1.40104	1	-1.39397	0.0189907	-0.87616	1
XKRX	-1.37742	0.204557	-1.14444	1	-1.32952	0.180391	-0.679983	1	-1.43218	0.0674862	-0.646308	1
TEKT1	0.355049	1	1.824	1	2.76978	0.180413	1.69014		3.25687	0.0344533	1.94969
MIR9-1HG	0.723596	1	1.06338	1	2.4118	0.180515	1.1588	1	1.77562	0.750314	0.410131	1
NEXMIF	1.09641	1	0.330857	1	2.04321	0.18094	1.78489	1	2.16359	0.0904239	0.914394	1
SRD5A2	-2.05076	1	0.636855	1	-3.88396	0.181047	0.71299		-2.97469	0.369009	-0.290382
LINC01564	-2.90843	0.997735	-2.15263	1	-4.16376	0.18286	-5.4704		-5.70501	0.0233304	-3.08282
NR0B2	1.51706	0.95112	0.719154	1	1.87229	0.18286	0.94349		2.25124	0.0218642	0.55812
CDKL5	-0.585795	1	-0.56461	1	-1.27335	0.183358	-0.844781	1	-1.24863	0.181145	-0.852256	1
ATP2B2	-0.984342	1	-1.33291	1	-2.24503	0.185685	-1.89509		-2.90622	0.0185551	-2.11113
TICAM1	-1.20978	0.020418	-0.588538	1	-1.01637	0.185685	-0.641916	1	-1.4015	0.000252339	-0.644837	1
MMP23B	0.705266	1	0.681814	1	2.25613	0.185972	1.78754	1	2.41975	0.0846496	1.17536	1
GPX5	-2.33389	0.764696	-1.96433	1	-2.97478	0.186502	-3.94135		-4.13736	0.0278174	-1.70388
PDE5A	-1.11248	0.308714	-0.44488	1	-1.11802	0.18738	0.327507	1	-1.3311	0.0121049	0.277372	1
PITPNM1	0.348905	1	0.251993	1	0.97799	0.18739	0.471636	1	1.0617	0.0434214	0.545023	1
CCDC177	2.66893	0.0205126	1.58229	1	2.0649	0.187651	1.71882	1	2.97523	0.00142581	1.62146	1
DPPA5	0.172332	1	2.61425	1	3.88397	0.188678	3.44445		3.36224	0.36211	2.09676
DLG2	1.68563	0.0467357	0.781528	1	1.41925	0.189004	1.20321	1	2.0748	0.000424202	0.48933	1
DSCAM-AS1	1.96771	1	1.29338	1	4.30833	0.189004	4.13018		3.663	0.377279	1.90065
NOS3	0.36567	1	-0.217795	1	1.21943	0.190419	0.354333	1	1.17914	0.216306	0.184862	1
OSCP1	0.877058	1	-0.183045	1	1.0489	0.190491	-0.0824189	1	1.29612	0.00410054	0.213402	1
ATP6V0E2	0.656354	1	0.23817	1	0.932423	0.190546	0.26817	1	0.978661	0.073191	0.306426	1
SMOC1	2.20055	0.25136	1.4383	1	2.1451	0.190546	1.50575	1	2.0335	0.226561	2.31128	0.0280346
NXPH2	2.30253	8.82672e-08	1.049	1	1.25112	0.191147	0.2592	1	1.60211	0.00406266	-0.0652448	1
ALPK2	-0.390146	1	0.143704	1	1.44432	0.191271	0.451357	1	1.09856	0.893236	0.73934	1
CFAP94	1.70904	1	0.513231	1	2.18078	0.191271	0.799302	1	2.72236	0.0174086	0.999046	1
GLRX2	-0.978737	0.289825	-0.383327	1	-0.9788	0.191271	-0.423606	1	-1.05713	0.0500253	-0.417732	1
RIT2	-1.67752	1	-0.685599	1	-4.05885	0.191361	0.477937		-3.20377	0.357882	-2.15627
NR1H3	-0.829808	0.76805	-1.00375	1	-0.899856	0.191517	-0.962335	1	-0.910435	0.131678	-0.708627	1
C8orf34-AS1	-0.358356	1	0.221876	1	-1.79073	0.191575	0.554849	1	-2.74759	0.000757998	0.650477	1
TGFA	1.33979	0.724328	0.383955	1	1.5251	0.191575	0.298484	1	2.00599	0.00449298	-0.221058	1
ELMOD1	1.76689	0.00275332	0.987111	1	1.28881	0.19273	0.856036	1	1.83644	0.000422629	0.778145	1
ARL6IP5	0.0949099	1	0.0274319	1	0.96944	0.193204	0.345613	1	1.14523	0.00847491	0.292952	1
SATB2-AS1	-0.197726	1	-1.04926	1	2.75659	0.193204	1.94252		2.30029	0.445277	1.75083
TTLL6	1.67698	0.463078	1.02391	1	1.78471	0.193204	0.804507	1	1.69128	0.238015	0.794419	1
MEX3B	1.53335	2.9074e-05	1.26767	1	1.01932	0.195022	1.40533	1	1.12843	0.0359279	1.43179	1
MYLK4	0.114386	1	-0.780076	1	-1.72797	0.195088	-0.958987	1	-1.79575	0.119213	-0.907792	1
NHSL1	-0.496132	1	-0.300605	1	-0.841384	0.195443	-0.218133	1	-1.06892	0.000249875	-0.132942	1
GPR87	-0.490925	1	0.298663	1	1.58877	0.195626	1.42335		0.916448	1	1.38436
SEMA3A	0.191714	1	0.302119	1	-1.26731	0.195925	0.642473	1	-1.22139	0.226817	0.202484	1
WFIKKN1	-0.0974663	1	-0.386223	1	-1.03862	0.196492	-0.433593	1	-1.02294	0.193033	-0.470435	1
HRAT92	0.340769	1	0.141032	1	1.68577	0.196714	0.960158	1	1.39751	0.550893	0.861054	1
TCTN2	0.905653	0.722401	0.167115	1	0.983291	0.197781	0.206017	1	1.2921	0.000589728	0.292175	1
BASP1	-0.771212	1	-0.193101	1	-0.957959	0.198708	-0.429567	1	-1.353	4.1599e-05	-0.231974	1
CELF3	1.831	0.0532046	0.799763	1	1.54183	0.198708	1.47778	1	1.25617	0.645078	0.590811	1
CROT	0.382878	1	0.5953	1	1.05952	0.200157	1.01384	1	0.947138	0.494932	0.833036	1
APOBR	-0.276167	1	-0.337758	1	-2.28976	0.20016	-0.846284	1	-2.39279	0.126077	-0.362075	1
SLCO1B3	-2.4076		-2.70672	1	-5.08233	0.200239	-1.5852		-5.1155	0.158958	-2.74074
FAH	-0.876839	0.46002	-0.67024	1	-0.904321	0.200334	-0.672509	1	-0.929224	0.109035	-0.552357	1
RAB36	1.29472	0.162711	-0.0869823	1	1.21317	0.200596	0.119465	1	1.47103	0.0122703	0.211518	1
CYS1	-2.33087	0.76824	-2.20007	1	-2.94942	0.200904	-3.2961	0.0278257	-2.11853	0.628484	-2.43328	0.758409
MAP6	1.0881	0.915229	-0.0794814	1	1.26074	0.200956	0.114489	1	1.74135	0.000964593	0.328253	1
LRGUK	1.17484	1	0.380493	1	1.55856	0.201868	0.137938	1	1.35818	0.44665	-0.0890261	1
PRLR	-0.137305	1	-0.618141	1	-1.15878	0.203576	-0.666983	1	-0.639409	1	-0.172891	1
TMEM232	1.17575	1	0.381329	1	1.66218	0.203959	0.474679	1	2.06939	0.0151313	0.146356	1
L3HYPDH	-0.607301	1	-0.657802	1	-1.01733	0.20422	-0.836748	1	-1.00322	0.195711	-0.514848	1
RGS9	-0.230023	1	0.442114	1	1.16103	0.20481	0.460129	1	1.56105	0.00135363	0.414143	1
ITGA2B	0.795557	1	0.414237	1	1.46544	0.206005	0.800286	1	1.33982	0.341855	0.430526	1
GAS2	-0.589075	1	-1.28675	1	-1.78172	0.206027	-1.62431	1	-2.17876	0.0269707	-1.62862	1
PCAT18	-1.3875	1	-2.9944	1	2.97605	0.206027	-0.31286		2.7727	0.26328	0.230613
F7	-1.82335	0.000129195	-1.35402	1	-1.18041	0.207197	-0.541481	1	-1.53203	0.00364134	-0.665927	1
RPL13AP26	-0.0191963	1	0.144666	1	1.6796	0.207222	0.610879	1	1.22186	0.992875	0.849436	1
EMX2	-1.22866	1	-0.461989	1	2.41193	0.207558	-0.305817	1	2.37583	0.189166	-0.635025	1
BCL11B	0.795859	1	0.467773	1	1.36234	0.20901	0.840012	1	1.52527	0.0507805	0.715451	1
FAM107B	-0.168548	1	-0.433852	1	-0.95192	0.209274	-0.642895	1	-1.16605	0.0039091	-0.649523	1
DLL3	0.390368	1	0.457235	1	1.25157	0.213452	0.693099	1	1.34754	0.0784082	0.269767	1
NCAM1	1.39242	0.25166	0.509864	1	1.34834	0.216221	0.635798	1	1.21709	0.399447	0.654512	1
ADORA2B	-1.57454	0.179946	-0.173298	1	-1.46227	0.216445	-0.50919	1	-2.08531	0.00244135	-0.871395	1
JHY	0.111884	1	-0.586949	1	1.23382	0.216973	0.154478	1	1.37399	0.0521807	0.236315	1
ARHGAP27P1-BPTFP1-KPNA2P3	-0.972585	1	-0.56239	1	-1.48652	0.217842	-0.651776	1	-1.69066	0.0543801	-0.45145	1
GNG8	1.88548	1	2.29644	1	4.40203	0.218125	2.34431		2.96799	0.90769	0.681984
NHLH2	-0.0934552	1	0.593054	1	1.43931	0.21891	1.12423	1	0.927718	1	0.828279	1
S1PR5	3.1835	0.0907607	2.46735	1	2.68582	0.219337	2.12558		2.95872	0.085275	1.5675
UNC93A	-1.36071	0.279293	-1.33289	1	1.32054	0.219362	0.604593	1	0.996777	1	0.454374	1
KAZALD1	0.347025	1	-0.427997	1	1.24515	0.219597	0.559847	1	1.18793	0.275065	-0.119233	1
MCAM	0.777077	1	0.603401	1	0.984692	0.219616	0.81373	1	1.34828	0.000241312	0.760819	1
SV2A	0.875646	1	0.519078	1	1.08956	0.219748	0.75386	1	1.51611	0.00046508	0.532699	1
ARHGAP24	0.571737	1	-0.401581	1	1.22394	0.219915	-0.730132	1	1.03194	0.664663	-0.653999	1
GJA4	0.285989	1	0.365735	1	1.86503	0.220881	0.561679	1	1.87934	0.171356	0.703618	1
TMEM88	-1.01498	0.6044	0.00930503	1	-1.08113	0.221295	-0.437084	1	-1.39655	0.00307971	-0.443156	1
TBXT	-2.02109	1	2.10945	1	2.91993	0.221422	5.31309	0.0349818	1.07922	1	4.74959	0.179151
OTOG	-1.02093	1	-0.576871	1	-1.79431	0.222608	-0.976504	1	-1.33333	0.827551	-0.81278	1
C22orf42	0.322059	1	0.184277	1	3.8701	0.226488	0.812042	1	4.35835	0.0786105	1.26577	1
SH3PXD2A	0.749668	1	0.0766891	1	1.0026	0.226928	0.213539	1	0.756005	1	0.151319	1
SHBG	-0.0302372	1	-0.253406	1	-1.31655	0.226928	-0.188053	1	-1.18398	0.403031	-0.275135	1
VWA3A	0.966722	1	-0.856916	1	2.07535	0.226928	-0.287467	1	2.10278	0.168421	-0.309282	1
ZNF385D	0.121912	1	0.488881	1	2.31457	0.226928	1.11962	1	2.59508	0.0763725	0.56224	1
CDO1	-0.113325	1	-0.437304	1	-1.23561	0.227084	-0.857627	1	-1.27765	0.134838	-0.860648	1
CLMP	-0.440704	1	0.00859542	1	1.18129	0.227128	0.752758	1	1.15075	0.239022	0.762818	1
HPSE2	-0.503796	1	1.68273	1	3.32842	0.228755	0.598713	1	3.41115	0.16093	0.61518	1
MAF	-1.1253	0.240733	-1.01184	1	-1.08377	0.228755	-1.90831	1	-1.38121	0.00433382	-1.14493	1
FABP7	-0.464271	1	-0.00203156	1	-1.48034	0.228981	-0.710327	1	-1.75515	0.0359406	-0.966346	1
LRRC63	-1.22098	1	-0.439671	1	-2.83916	0.229235	-2.44162	1	-2.33445	0.427709	-1.05177	1
PSD2	0.462302	1	-0.396311	1	2.25795	0.229925	0.699762	1	2.51979	0.0786137	0.18374	1
EBF4	-0.610427	1	-0.55094	1	-1.05349	0.23206	-0.872917	1	-1.12578	0.0847539	-0.589313	1
FAM155A	-0.0191088	1	1.05816	1	-1.47214	0.234027	0.773357	1	-1.48199	0.180536	0.445585	1
BRD3OS	0.543241	1	0.169829	1	0.887286	0.235171	0.486997	1	1.09813	0.00204274	0.297326	1
GVINP2	-2.12838	1	-1.71426	1	-2.90588	0.235171	-1.34554	1	-3.11022	0.130726	-1.6091	1
LAYN	0.628637	1	-0.13904	1	1.21319	0.235613	-0.242503	1	1.64029	0.00207782	-0.380142	1
ZNF467	0.391001	1	0.012757	1	1.1866	0.235967	-0.109213	1	0.653791	1	-0.113927	1
PODXL	0.026904	1	-0.313844	1	0.995787	0.239939	-0.0150168	1	0.544129	1	-0.185937	1
BMP8A	0.491675	1	-0.034698	1	1.31549	0.24006	0.663792	1	1.4501	0.0720088	0.37841	1
USP46-DT	-0.369332	1	-0.392331	1	-1.37379	0.24006	-1.01174	1	-1.07922	0.845162	-0.600891	1
CACNA1H	0.425032	1	0.391913	1	1.08447	0.240951	0.477165	1	0.873161	1	0.570443	1
MGC32805	1.73962	1	2.24237	1	2.98821	0.243203	2.35883		3.06122	0.169749	1.60396
FAM214B	0.0957094	1	-0.126966	1	0.917497	0.245146	0.289795	1	1.0494	0.0205457	0.328766	1
FURIN	-0.129992	1	-0.471566	1	0.962247	0.24565	0.196726	1	0.813299	0.943628	0.290501	1
PLA2G7	-0.610626	1	-0.323651	1	-1.33317	0.246193	-0.310968	1	-1.25286	0.322689	-0.33612	1
HAP1	1.2912	0.0630054	0.661991	1	1.11393	0.246652	0.814969	1	1.31593	0.0211549	0.772636	1
DIO2	-1.96885	0.254728	-1.62027	1	-1.86136	0.246865	-2.71254	0.112366	-3.00443	0.00169652	-2.91727	0.0872156
MAP3K21	-0.568082	1	-0.304261	1	-1.27533	0.246869	-0.441458	1	-1.47904	0.0398234	-0.557012	1
C1orf94	-0.228118	1	-0.800465	1	-3.21043	0.247959	-1.80457	1	-2.87287	0.329	-1.6089	1
ALS2CL	-0.104097	1	-0.136083	1	1.24278	0.252956	-0.157315	1	0.953389	1	0.0393863	1
PITPNM3	1.00146	0.998617	0.296835	1	1.13889	0.254958	0.427727	1	1.30061	0.0402048	0.177998	1
TMEM59	0.153316	1	0.0597335	1	0.827395	0.255736	0.129197	1	0.965047	0.00710161	0.130066	1
MSR1	-0.946447	1	-1.48622	1	-1.27234	0.256736	-2.25377	0.739759	-0.982376	1	-2.05767	1
FOSL2	-0.472337	1	-0.321254	1	-1.69478	0.257167	-0.554436	1	-2.31063	0.00749555	-0.416052	1
PADI2	0.787727	1	1.42544	1	0.978464	0.257533	2.22645	1	1.52082	2.6883e-06	2.34972	1
LOC101929709	0.350058	1	0.19342	1	0.97127	0.259541	0.560493	1	1.19003	0.00692563	0.617883	1
LRRK2	-1.39724	0.148221	-1.36425	1	-1.25587	0.260486	-1.16715	1	-1.81801	0.00106295	-1.23853	1
B4GALNT2	-2.70783	0.0713464	-1.8669	1	-2.1197	0.262584	-0.663208	1	-2.97652	0.0145227	-0.408291	1
ITM2B	-0.791614	0.568879	-0.407365	1	-0.810934	0.26288	-0.459838	1	-1.02082	0.000451096	-0.33252	1
NBPF26	0.516586	1	0.0247337	1	0.993197	0.263719	0.0548315	1	1.0294	0.138571	0.140372	1
TGFB2-AS1	1.75951	0.6044	1.67049	1	1.88928	0.264005	1.79672	1	2.24933	0.0465814	2.02058	1
C1RL	-0.406395	1	-0.266454	1	-0.909993	0.264271	-0.461453	1	-1.05029	0.0195062	-0.261244	1
KLF5	-0.299322	1	-0.0388559	1	-1.17371	0.264963	-0.440152	1	-1.95297	9.24041e-06	-0.208889	1
SLC28A3	-1.51826	1	0.767717	1	-2.39016	0.266616	-0.0742903	1	-3.30369	0.0311064	-0.685808	1
ECEL1P2	1.73775	1	1.77446	1	2.2131	0.267043	1.30449	1	1.37506	1	0.684718	1
LOC100132874	2.64524	1	0.632249	1	3.6787	0.26745	1.18825	1	4.91789	0.0186958	0.942692	1
PTCD1	-0.709968	1	-0.244566	1	-0.924029	0.267503	-0.344217	1	-1.03483	0.0388312	-0.266514	1
NEIL2	0.626228	1	0.0562346	1	0.854835	0.267589	0.288943	1	0.99887	0.00948167	0.289504	1
KCNB2	3.85783	0.435592	0.952469	1	3.90472	0.269015	-0.194467		2.35281	1	0.111468
CFAP46	0.503754	1	-0.258912	1	1.18261	0.269737	-0.0511179	1	1.21145	0.17435	0.0115827	1
NUMBL	-0.243671	1	-0.244756	1	1.00822	0.270708	0.396624	1	0.895408	0.651508	0.0899918	1
ITIH4	-1.50091	0.828912	-2.13927	1	-1.72842	0.271889	-1.58146	1	-2.55978	0.00607462	-1.30464	1
PGM5	0.211132	1	0.850223	1	2.02105	0.271889	0.984498	1	0.44181	1	1.79192	1
C10orf126	-2.24162	1	-2.25034	1	-4.14967	0.272016	-3.62221		-5.74717	0.0268018	-2.27128
NTS	-2.30188	0.0148797	-1.13023	1	-1.64919	0.272447	-0.930417	1	-2.5159	0.0013782	-1.04214	1
C1S	-0.829761	1	0.130208	1	-1.12829	0.27287	-0.836331	1	-1.0922	0.300851	-0.449015	1
LINC01607	2.41398	1	0.168391	1	3.07233	0.27287	0.523944	1	2.42022	0.67805	0.620756	1
SYT5	0.152521	1	0.862577	1	2.40041	0.274464	1.78146		2.36865	0.24248	-1.03765
GHDC	-0.3267	1	-0.333071	1	-1.11773	0.274842	-0.634782	1	-1.37924	0.0154944	-0.423105	1
DEFA6	-2.72251	1	-3.06519	1	3.86624	0.275862	-0.683211		1.75109	1	-3.09921
SLC5A2	-0.631747	1	-1.68795	1	-1.53606	0.276829	-2.38607	1	-2.00577	0.020766	-1.81985	1
CYP4F3	-2.31978	1	1.88477	1	-3.45116	0.278764	-0.161943		-2.52448	0.639216	1.19302
PRDM14	2.62562	1	2.01576	1	3.29791	0.278857	2.31515	1	3.67466	0.111744	1.13046	1
TDGF1P3	-0.0656418	1	1.60452	1	3.17016	0.279864	2.47366	1	3.49371	0.118531	1.55993	1
ASIC2	0.114766	1	-0.894313	1	-1.71015	0.280418	-1.45689	1	-1.9847	0.0716537	-1.43586	1
CCDC88B	0.0754799	1	0.484497	1	1.22646	0.280604	0.714207	1	1.19299	0.29022	0.516204	1
LRRC20	1.01668	0.463153	0.711439	1	1.0255	0.28173	0.743922	1	1.22153	0.0192403	0.71402	1
GCKR	-0.301916	1	-0.246196	1	-1.74928	0.281969	-1.56548	1	-2.46047	0.0104812	-0.874131	1
LDLRAD2	0.718194	1	-0.0379244	1	1.45833	0.282232	-0.100387	1	1.55892	0.129632	0.245638	1
KLHL31	-0.156153	1	-0.952692	1	-1.30162	0.284034	-1.15352	1	-1.2652	0.285596	-1.23146	1
PHLDA2	-1.93982	0.0197312	-0.631848	1	-1.43692	0.285413	-0.908322	1	-1.88857	0.0125124	-0.797509	1
RAI2	1.68064	0.038651	0.988557	1	1.33498	0.285716	1.05593	1	1.23431	0.416025	1.27477	1
AGBL3	-1.10347	0.457723	-0.489347	1	-1.11161	0.286509	-0.867812	1	-1.66939	0.000248352	-0.611454	1
ERG	-1.24606	1	-2.63708	1	-2.66075	0.286702	-1.91379		-1.21209	1	-1.76748
HEPACAM2	1.71646	1	3.5747	0.835411	3.3319	0.286721	3.88635	0.0436956	4.5739	0.0161653	4.04115	0.0310233
KREMEN1	0.898035	1	0.10177	1	1.06458	0.289116	0.0430259	1	1.23193	0.0362277	0.237256	1
PPP1R32	0.0132013	1	-0.261936	1	1.27238	0.289116	0.368413	1	1.23517	0.300851	0.293799	1
TBILA	-0.275037	1	0.591173	1	1.6908	0.289116	1.13645	1	1.72597	0.202233	0.980226	1
TFAP2C	-0.0583036	1	-0.511331	1	-1.34369	0.28914	-1.74396	0.240385	-1.37885	0.189166	-1.95898	0.0865661
MS4A3	-1.55613	1	-0.389787	1	-3.70295	0.289524	-1.73544		-4.10922	0.151463	-1.17072
GDAP1	0.969035	0.217551	0.944036	1	0.916908	0.28972	0.849297	1	1.35463	1.29722e-05	0.542923	1
RPSAP2	3.98461	0.349485	0.000556244	1	3.82314	0.28972	0.0541591		4.81278	0.0427618	2.39919
ODC1	-0.117814	1	-0.451963	1	-0.921542	0.290862	-0.720523	1	-0.894664	0.335839	-0.525962	1
INPP1	-0.459172	1	-0.679827	1	-0.900695	0.291058	-0.733036	1	-1.18764	0.000902415	-0.54857	1
DDIT3	-1.00472	0.0097361	-0.499554	1	-0.831789	0.291173	-0.306488	1	-0.9263	0.0321955	-0.0496997	1
B4GALT6	-0.0655072	1	-0.155621	1	-0.877727	0.292038	-0.560563	1	-0.900911	0.165875	-0.434498	1
QDPR	-0.310172	1	-0.31254	1	-0.85296	0.292097	-0.586948	1	-0.927933	0.0585565	-0.385594	1
TRHDE	-1.7612	0.211411	-0.372766	1	-1.59016	0.292208	-0.796444	1	-1.83	0.0746475	-0.896558	1
SPTSSA	-0.585979	1	-0.428931	1	-0.811401	0.293137	-0.653795	1	-0.851894	0.101776	-0.490804	1
ANG	-1.51759	0.00122086	-1.10707	1	-1.04612	0.294892	-0.394065	1	-1.39029	0.00361463	-0.618525	1
IL36G	-2.49902	0.0396416	-1.92453	1	-1.81386	0.296504	-0.375378	1	-3.03776	0.00233853	-0.768514	1
LRRC43	0.36954	1	-0.125813	1	1.24885	0.297065	0.45477	1	1.045	0.800588	0.575569	1
HYAL3	-0.772084	1	-0.941061	1	-1.03126	0.297108	-1.05761	1	-1.24011	0.0207327	-0.764561	1
AREG	-0.392529	1	-1.06146	1	-1.7968	0.297352	-0.897389	1	-1.14865	1	0.730528	1
UGT2B28	-2.22069	1	-1.31368	1	-4.3586	0.297628	-2.03078		-4.38651	0.237192	-1.72758
TRIM67	-0.251539	1	-0.625161	1	-1.5626	0.298075	-0.79841	1	-1.2728	0.708055	-0.903516	1
LINC02538	2.19111	0.0637278	1.09938	1	1.75234	0.29928	0.635917	1	2.23282	0.0231854	0.711711	1
DUSP4	0.768986	1	0.830385	1	1.09673	0.299362	0.865295	1	1.02848	0.428405	0.635638	1
MAPK8IP1	1.29394	0.000763198	0.721975	1	0.935473	0.299364	0.59475	1	1.12774	0.011164	0.503987	1
ALPL	-0.898187	1	-0.167033	1	-1.13271	0.300841	-0.476638	1	-1.71388	0.000219332	-0.59558	1
KCNB1	0.283383	1	-0.20128	1	1.69222	0.300841	1.74171	1	2.27159	0.0117905	1.32577	1
SLC22A18AS	-2.09467	0.724717	0.464067	1	-2.38724	0.301065	-0.878776		-1.94524	0.561517	-0.568121
CFAP99	0.972764	1	0.248533	1	2.62582	0.303151	0.400165	1	2.97733	0.103216	-0.542566	1
OR51B5	-0.371022	1	1.56548	1	-2.63794	0.304205	1.64898		-4.28483	0.0306644	0.968319
C9orf24	1.04754	1	0.0326645	1	2.55654	0.305281	0.191348		2.97833	0.0819203	-1.99712
PART1	2.81318	0.443052	0.198517	1	2.7946	0.305596	0.289347		1.57407	1	0.376406
RBMS3	0.379549	1	-1.06117	1	-1.31245	0.305632	-1.52239	1	-1.64056	0.0243496	-1.94604	0.974158
LOC100419436	1.5601	1	0.38115	1	4.03738	0.30621	1.83578		5.21641	0.0351197	1.67966
HOATZ	0.172755	1	-0.0295779	1	3.80744	0.306559	0.369801		3.16476	0.579416	0.465544
ANKRD34A	-0.217233	1	0.193535	1	1.68191	0.306968	1.08262	1	1.76634	0.173969	0.504467	1
LINC00937	1.10797	1	0.709007	1	1.9686	0.307424	0.525147	1	2.34756	0.0586022	0.309658	1
CORIN	1.02619	1	-0.213317	1	1.74857	0.307546	0.0970223	1	0.768196	1	-0.0591212	1
KIAA0930	0.0449963	1	-0.0346346	1	0.781067	0.307546	0.28202	1	0.653608	1	0.272108	1
PLXNC1	0.863505	1	0.091746	1	1.09831	0.307546	1.02695	1	0.897527	1	0.960557	1
LINC02365	-2.53843	0.148874	0.954029	1	-2.12497	0.308612	0.178914		-3.61608	0.00166316	-0.413728
SMAP2	1.56024	3.95064e-07	0.301576	1	0.932315	0.308866	-0.137723	1	1.16937	0.00494639	-0.314301	1
MOG	2.94365	0.336974	1.72471	1	2.78492	0.308919	-0.16517		2.24733	0.682908	-0.796538
ALDH1A3	-1.19145	0.333854	0.426635	1	1.12877	0.310769	1.16414	1	0.29841	1	0.848914	1
TBX20	1.66155	1	0.508597	1	2.05625	0.312733	1.30212	1	2.44828	0.0661072	0.667444	1
ALDH3B2	-0.264992	1	-1.31434	1	-4.00328	0.314896	-3.0038		-3.64356	0.383861	-2.36512
NPPB	1.04532	1	0.873272	1	1.2372	0.316347	1.53784	1	1.65997	0.00656779	2.37541	1
HOXB4	0.402589	1	1.5124	1	2.19066	0.317146	0.99035	1	2.61409	0.0704369	1.17139	1
TEF	-0.255939	1	-0.104106	1	-0.866488	0.317317	-0.143493	1	-0.864511	0.266936	-0.388151	1
PLAGL1	-1.44354	0.516087	-0.357511	1	-1.46512	0.318409	-1.14682	1	-2.03717	0.00852611	-0.506378	1
SPRR2E	-0.236972	1	-0.0334492	1	3.83843	0.318548	1.19216		3.59269	0.366595	-0.0674618
LINC02141	-0.6242	1	-0.190866	1	3.55711	0.318692	1.44139		3.20318	0.434112	1.51527
TDP2	-0.654008	1	-0.372054	1	-0.827152	0.318919	-0.458745	1	-0.902022	0.0576661	-0.480051	1
TIMD4	-1.46299	1	-0.272629	1	-2.27769	0.321059	-1.61438		-4.22258	0.00924988	-0.649232
LOC101927825	2.11905	1	2.79883	1	3.08921	0.321523	2.71857	1	3.22207	0.205226	2.29962	1
TMEM176A	-2.57192	0.389319	-2.50656	1	-2.47549	0.321523	-1.97062	1	-2.99903	0.0917841	-1.3368	1
LOC105375304	-0.181302	1	0.347792	1	-1.68994	0.321648	-0.143801	1	-2.14641	0.0448142	0.571797	1
CCNO	0.80378	1	-0.419766	1	3.15351	0.321657	1.74286	1	3.01227	0.33541	1.99252	1
TTC30A	0.48237	1	0.267694	1	1.10677	0.321971	0.512385	1	1.2792	0.0501872	0.573573	1
FXYD6	1.04115	0.23634	1.04233	1	0.974676	0.322946	0.884455	1	1.28758	0.00226732	0.782598	1
AKR1C3	-1.87141	1.67239e-05	-2.07055	1	-1.0948	0.322957	-1.08703	1	-2.25828	1.16425e-09	-1.01396	1
PTGER3	0.643117	1	3.36223	1	2.0468	0.323121	3.48673	1	1.11835	1	1.39288	1
DCDC2	-0.0722397	1	-1.00416	1	-1.06757	0.324572	-2.02641	0.235909	-1.30572	0.0201309	-1.50435	1
CALY	0.671972	1	0.303893	1	1.64612	0.324718	0.531057	1	1.83979	0.109044	0.366045	1
GLYATL1P1	-0.388628	1	-1.10792	1	-2.80511	0.325566	-1.70644	1	-3.40222	0.132255	-1.16536	1
UGT2A3	-2.9709	0.499109	-3.6569	1	-3.00073	0.325566	-2.79431	1	-6.17783	0.00434479	-1.88487	1
ARMC12	1.81577	1	1.43263	1	2.3959	0.326582	1.74684	1	2.46074	0.226913	0.597801	1
CTSO	-0.262195	1	-0.576366	1	-0.92038	0.327485	-0.36618	1	-1.22731	0.00135399	-0.38461	1
STC1	-0.081761	1	1.0186	1	2.3333	0.329947	1.67905	1	2.50751	0.173076	1.00179	1
IGFL2	-1.36436	1	-0.975402	1	-1.79805	0.33003	-2.16809	1	-2.85751	0.00390432	-0.670325	1
RPLP0P2	-1.44911	0.84679	-1.1049	1	-1.6212	0.333244	-1.30006	1	-2.13828	0.0292051	-1.87034	1
SBDS	-0.930439	0.198059	-0.580514	1	-0.86789	0.333302	-0.73829	1	-0.880304	0.226561	-0.399421	1
FLRT2	0.480316	1	-0.689802	1	0.91197	0.333981	0.841977	1	0.858639	0.517127	0.763691	1
HSD3B2	-0.227015	1	-1.29226	1	5.40898	0.335601	1.55506		2.94957	1	0.54876
LOC391713	-4.21794	0.286733	-2.35525	1	-3.6386	0.337278	-2.48468		-5.85326	0.0156274	-4.83291
MTUS2	1.46068	0.287746	0.0313736	1	1.35999	0.337278	-0.408926	1	2.06493	0.000906705	-0.298359	1
PRSS3	1.14312	1	0.158391	1	2.23258	0.338034	2.64815	1	1.59983	1	2.4892	1
APCDD1	0.864272	1	0.545644	1	1.04575	0.33827	0.4359	1	1.2193	0.041585	0.190054	1
RGMA	0.515255	1	0.851227	1	0.884485	0.338474	0.740446	1	0.965929	0.0766441	0.683768	1
FIG4	0.42357	1	0.287103	1	0.85621	0.3404	0.52821	1	1.01004	0.0139298	0.333215	1
PTGFR	1.45422	1	-0.47156	1	3.1773	0.341288	-0.581518		3.91354	0.0648158	-0.067144
EFCC1	3.30888	0.058332	0.942044	1	2.48007	0.341589	1.54123	1	2.01194	0.722253	2.01064	1
PTPRS	1.04992	0.0281453	0.462694	1	0.876974	0.341628	0.441256	1	0.941117	0.102607	0.34297	1
DKK1	1.20959	1	-2.23961	1	2.75424	0.34194	-0.767901		1.48179	1	-0.194915
NTRK3	1.48431	1	1.21537	1	2.34524	0.343064	0.897349	1	1.02249	1	-0.435988	1
C4orf47	1.04106	1	1.54292	1	1.70694	0.343261	2.09951	1	1.48116	0.610889	0.459141	1
NT5DC3	-0.0252083	1	-0.238769	1	-1.05584	0.343544	-0.809955	1	-1.189	0.0752023	-0.774197	1
GCA	-0.0142769	1	0.114241	1	-0.80608	0.343734	-0.112479	1	-0.680179	1	-0.0697019	1
CFAP43	1.07907	1	0.380215	1	1.51054	0.343985	0.536116	1	1.19174	0.955399	0.622872	1
HYKK	-0.917123	1	-1.0737	1	-1.13451	0.343994	-1.12543	1	-0.984788	0.7504	-0.920297	1
RTN1	0.909972	1	0.293008	1	-1.49719	0.343994	-0.280297	1	-1.81709	0.0535341	-0.290511	1
ADRA1A	1.42046	1	0.92722	1	2.77475	0.345485	1.844		3.6841	0.0293922	0.978867
PPP2R2C	1.79096	0.264326	1.10544	1	1.62723	0.346412	1.4214	1	1.59165	0.327642	0.965398	1
KCTD14	0.460182	1	0.0627093	1	-1.22177	0.346448	-0.283605	1	-0.981553	1	-0.383827	1
WDR86	0.610766	1	0.01471	1	0.958284	0.347372	0.270338	1	1.30641	0.00109759	0.159931	1
EWSAT1	1.92813	1	-0.242389	1	3.2478	0.34779	1.26033		2.93645	0.463436	0.582068
ZNF438	-0.662539	1	-0.300301	1	-1.1238	0.349504	-0.451495	1	-1.19123	0.168421	-0.453746	1
ARHGAP40	-0.530882	1	-0.0408676	1	1.66817	0.349921	0.649979	1	1.8413	0.138571	0.933983	1
ERVH48-1	-0.201983	1	0.229774	1	0.915608	0.349921	0.994023	1	0.838241	0.67805	0.789129	1
AGXT2	-4.15564	0.405693	-5.90866	1	-3.87977	0.351763	-3.42936	1	-4.64144	0.137635	-4.44744	1
HCG23	-1.56684	1	-1.29079	1	-4.06744	0.351793	-2.3414		-1.95127	1	-2.24704
APCDD1L	1.3902	1	1.68113	1	2.73906	0.352515	1.667		3.04804	0.146123	-0.0759898
GRID2	0.638845	1	0.987119	1	1.53954	0.352969	1.17161	1	1.80275	0.0758987	0.570274	1
PICART1	0.230384	1	-0.68174	1	3.50197	0.353672	1.12572		3.07006	0.523605	2.0619
SCARA5	-0.189733	1	-4.04719	1	3.35222	0.354185	1.25057		2.90976	0.554632	0.407365
ERVW-1	1.83283	1	-0.0392816	1	2.53934	0.354508	0.384413	1	2.51134	0.309749	0.00487124	1
CAPG	-0.308485	1	-0.15266	1	1.06203	0.356413	0.288164	1	0.856614	1	0.18076	1
GPR20	-0.464261	1	-1.13758	1	-2.29068	0.356904	-1.19086	1	-2.08328	0.434663	-1.1492	1
CLEC10A	-2.33225	1	-2.80646	1	-3.72311	0.360208	-3.32439		-3.75932	0.285111	-3.5408
WNT16	1.41556	1	0.52636	1	3.10909	0.360667	-0.32754		2.3106	0.920499	-1.72817
CRABP2	0.694328	1	0.903642	1	1.83099	0.361438	0.88214	1	2.34621	0.0388489	0.628411	1
CXXC4	0.789415	1	0.176044	1	0.88716	0.362309	0.768487	1	0.984542	0.0663735	0.53486	1
ID1	0.513142	1	-0.0341846	1	-0.98138	0.362309	-0.676876	1	-1.18744	0.0216508	-0.898007	1
PLAAT5	1.50737	0.213494	0.86236	1	1.34452	0.362309	0.96916	1	1.09345	0.945673	0.481722	1
TBC1D31	0.575054	1	0.423738	1	0.828787	0.362309	0.542482	1	0.742629	0.979396	0.307525	1
PRAG1	0.928386	0.630159	0.461296	1	0.943874	0.362974	0.528092	1	1.20996	0.00526605	0.450273	1
KCNQ2	0.189072	1	0.672714	1	0.859496	0.365809	0.823628	1	0.928842	0.0966972	0.492968	1
ZSCAN10	0.691922	1	1.17661	1	1.16162	0.366209	1.08307	1	1.40385	0.0380966	0.431335	1
HMGCLL1	-0.611209	1	-1.41794	1	-2.30191	0.366395	-1.10399	1	-5.68277	0.00104071	-0.925098	1
SV2C	-2.70997	0.385336	-0.795097	1	-2.52003	0.367327	-1.45802		-2.49579	0.311526	-1.50778
SPX	0.421173	1	0.684982	1	-1.21856	0.367698	0.485358	1	-1.16634	0.408382	0.610712	1
KCNK3	0.478593	1	1.79615	1	2.45351	0.369197	1.74244		2.11534	0.608849	2.50629
STK26	-0.0609682	1	-0.0843496	1	0.838463	0.370595	0.602982	1	1.2993	4.42013e-07	0.485231	1
GCHFR	-0.517622	1	-0.74832	1	-1.13446	0.372594	-0.452296	1	-1.29732	0.0845969	-0.558664	1
SASH1	0.495845	1	-0.239233	1	0.980736	0.372594	0.115407	1	1.00275	0.243349	0.241813	1
SLC35D1	-0.505268	1	-0.83894	1	-0.814101	0.373344	-1.02292	1	-0.910288	0.0426226	-0.700889	1
MAGEB17	-1.39837	1	0.789585	1	2.13431	0.374412	1.80514	1	2.90474	0.0237012	1.66938	1
TMEM185A	0.254336	1	0.202172	1	-1.10341	0.375553	0.0929444	1	-1.24236	0.093305	0.000100344	1
TTC9B	0.765273	1	-0.919328	1	2.15538	0.376294	0.72185		1.95007	0.51482	-0.102539
C6orf223	0.359743	1	0.0559692	1	1.88713	0.376732	1.11046	1	2.04717	0.180025	0.823802	1
DLGAP3	-1.29116	1	0.209056	1	-1.61138	0.378325	-0.0335895	1	-1.95397	0.0680467	-0.235058	1
SYCE3	3.12489	1	-0.532508	1	4.3324	0.379264	1.10664		4.27505	0.332736	0.862115
RIPK2	0.231416	1	0.152696	1	0.939727	0.381048	0.915207	1	1.23394	0.00329128	0.782078	1
KIAA1958	-0.307008	1	-0.371338	1	-0.792255	0.381084	-0.561681	1	-0.888505	0.0343624	-0.518381	1
CCDC51	-0.924124	0.190209	-0.290611	1	-0.851605	0.383634	-0.434153	1	-0.998018	0.0215019	-0.359439	1
AOPEP	-0.0132981	1	-0.150474	1	-1.01092	0.384145	-0.933719	1	-1.00087	0.345747	-0.428957	1
TCF15	0.907059	1	1.11915	1	1.71942	0.384531	1.10474	1	1.35524	0.949174	1.00437	1
EDA2R	0.616732	1	0.652936	1	1.11948	0.385259	0.930483	1	1.14964	0.251202	0.719481	1
ANXA3	-0.426637	1	-0.312614	1	-0.797154	0.388021	-0.465152	1	-0.895448	0.0355297	-0.346985	1
COL19A1	-0.243167	1	-1.12917	1	-1.49913	0.388185	-1.83017	1	-1.66678	0.153216	-2.18702	0.529486
SNX3	-0.860212	0.132546	-0.363272	1	-0.7877	0.388185	-0.437209	1	-0.939597	0.00646887	-0.370365	1
NT5DC1	-0.5058	1	-0.180177	1	-0.77943	0.388607	-0.215547	1	-0.920736	0.00763823	-0.190764	1
CASP8	-1.28194	0.0748786	-0.999335	1	-1.05976	0.389257	-1.18454	1	-1.29604	0.0290205	-1.05637	1
KPNB1P1	0.116762	1	-0.933332	1	-3.09062	0.389399	-2.31652	1	-3.23826	0.257831	-1.51031	1
RAMP2	-0.0927544	1	-0.177686	1	1.37883	0.389399	0.272821	1	1.07897	1	0.100524	1
ZNF704	0.035632	1	0.0534747	1	-0.885732	0.390047	-0.485008	1	-0.859139	0.445277	-0.320889	1
SYTL4	0.853631	1	0.67643	1	-1.41686	0.391429	-1.6397	0.901412	-1.80279	0.0431359	-0.968668	1
AMIGO2	-1.26527	0.355524	-0.69792	1	-1.18647	0.392403	-0.884968	1	-1.90523	0.000237395	-0.372839	1
LINC01797	1.13802	1	1.15921	1	-2.59452	0.392638	-0.0128165		-2.01347	0.717374	0.0522939
ZNF33B	-0.0358651	1	-0.185858	1	-0.943679	0.39307	-0.636554	1	-1.19359	0.00920381	-0.432654	1
OR7E35P	-5.17219	0.0175686	-1.99543	1	-2.64923	0.394017	-1.12812	1	-5.80513	0.00506156	-2.09993	1
UPB1	-0.0837146	1	0.0894573	1	-1.00238	0.394993	-0.454516	1	-1.18411	0.0459201	-0.10018	1
TRIM38	-1.46912	9.52655e-05	-0.690544	1	-0.946543	0.395336	-0.39614	1	-1.36472	0.000357873	-0.332358	1
TRPV6	-0.28115	1	-0.0363663	1	1.04189	0.396061	0.119217	1	0.672503	1	0.0938581	1
IFNE	2.20481	0.0637278	0.726688	1	1.67725	0.396286	1.45617	1	1.5245	0.548627	1.34169	1
RCBTB2	0.884167	1	-8.02508e-05	1	-1.1717	0.396286	-0.437202	1	-1.29366	0.13668	-0.400278	1
PCLO	-0.038109	1	-0.191225	1	-1.14642	0.397536	-0.402283	1	-1.13562	0.350813	-0.547016	1
RIMS3	0.367559	1	-0.048577	1	0.948585	0.397536	0.268774	1	0.895985	0.553173	0.183895	1
RAB11FIP5	-0.719888	1	-0.68368	1	-0.867129	0.39761	-0.817525	1	-0.898516	0.208695	-0.765356	1
SRRM3	0.930512	1	0.355212	1	1.14512	0.398994	0.213342	1	0.575169	1	-0.379746	1
LMLN	0.802113	1	0.0504501	1	0.943403	0.39909	0.129119	1	1.0683	0.0665841	0.150826	1
COLCA1	1.27435	1	-0.103934	1	1.94316	0.40163	-0.180412	1	1.44624	1	0.0062742	1
PNMA6F	3.27331	0.891294	-0.48888	1	3.62764	0.40196	-0.613945		3.11582	0.625592	-0.551999
TRPC7-AS2	-0.196299	1	-0.0395618	1	3.55349	0.402387	-1.58641		2.2387	1	-1.49196
THSD7A	0.673392	1	-0.0803617	1	-1.31423	0.402834	-0.350886	1	-1.05367	1	-0.0131926	1
SERPINA4	-1.00208	1	-1.05706	1	-1.51095	0.402974	-0.421647	1	-2.52617	0.0022925	0.0826773	1
ECE1	0.268289	1	-0.112671	1	0.84008	0.403653	0.181558	1	0.803119	0.556842	0.26893	1
FAM133A	2.44992	0.387297	0.429543	1	2.26327	0.407144	0.674518	1	2.76398	0.083038	0.207585	1
KCNF1	-1.59685	0.0335344	-1.15621	1	-1.20295	0.407813	-1.60723	0.43595	-1.56624	0.0195479	-1.10166	1
CFHR5	-5.91043	0.229923	-3.36946	1	-4.83616	0.408348	-5.63691	0.718286	-5.80786	0.130567	-3.00586	1
LIF	0.59653	1	0.818184	1	1.11525	0.408673	0.965362	1	1.04988	0.526025	0.912641	1
TRIM60	-2.88487		-3.76797	1	-4.0189	0.40959	-2.39792		-3.28085	0.605404	-1.3578
FOXI3	-0.650466	1	0.180743	1	-1.76008	0.412134	-0.546029	1	-3.20581	0.000748491	-0.63443	1
SHROOM4	0.603961	1	0.161033	1	1.0024	0.412134	0.554169	1	0.92211	0.662252	0.247333	1
SERPINA11	-0.0250015	1	-1.34226	1	-1.41108	0.412743	-2.00927	1	-2.1729	0.0032777	-1.62174	1
CYMP	1.41605	1	0.517134	1	3.67156	0.414055	-1.38771		2.76787	0.945016	0.50315
NPIPB15	-0.805243	1	0.746211	1	-1.08176	0.414149	0.780976		-1.54633	0.00270331	-1.09867
TRPV3	-0.814885	1	-1.1818	1	-1.01467	0.41676	-1.17991	1	-1.02641	0.307641	-0.989502	1
CD80	1.56582	1	1.53385	1	3.72016	0.416924	2.30014	1	3.81788	0.30088	1.84054	1
HOXB5	-2.79031	0.797566	0.413363	1	-3.05917	0.417191	-5.26254		-5.21042	0.017284	-2.92861
EPCAM-DT	0.671395	1	-0.133607	1	1.25131	0.41779	0.753306	1	0.948807	1	0.524391	1
ALX1	-0.86831	1	-1.2437	1	-1.86549	0.418012	-1.58682	1	-2.72085	0.0281664	-1.39163	1
PLEKHM3	0.464027	1	-0.0917329	1	1.00058	0.418263	0.136688	1	1.26649	0.0147383	0.109364	1
DEFB1	-1.51867	1	-1.34431	1	-1.98342	0.419304	-1.47087	1	-4.17677	0.0024446	-0.882684	1
PARM1-AS1	-2.6302	1	1.23226	1	-3.81338	0.420085	-1.93907		-2.95221	0.693262	-0.432058
TSPAN9	-0.864458	0.664543	-0.936693	1	-0.870774	0.421186	-0.85605	1	-0.966378	0.0820493	-0.741615	1
PTENP1-AS	3.44511	0.726735	0.264313	1	3.57798	0.423858	-0.614709		2.31808	1	-0.40675
LRRC23	1.08113	1	0.279209	1	1.24199	0.424128	0.623178	1	1.29577	0.252019	0.583578	1
TNF	2.00997	1	0.486151	1	3.40926	0.424466	1.16315		4.26411	0.0827877	1.97406
VSTM5	-0.334143	1	-0.335248	1	-1.5385	0.426488	-0.769063	1	-1.59484	0.282805	-0.901377	1
IL1R2	-1.2767	1	-1.362	1	-2.45521	0.426518	-1.4964		-2.15544	0.565849	-0.890869
CACNA1G	0.596018	1	1.17933	1	1.68328	0.428442	0.858163	1	1.4238	0.788282	-0.198992	1
DDR2	-0.116406	1	0.240371	1	-1.15942	0.433098	0.0876266	1	-1.04056	0.697557	0.163888	1
TM6SF2	-1.24923	0.724717	-0.710489	1	-1.27907	0.433164	-0.915692	1	-1.63519	0.0359048	-0.883316	1
COL14A1	-0.535291	1	0.699472	1	-1.65208	0.433417	-0.282977	1	-1.27951	1	-0.353233	1
SBK2	-0.120452	1	0.917243	1	1.64901	0.433417	1.21701	1	1.81883	0.183795	0.705451	1
RNF157-AS1	0.996303	1	1.04829	1	1.25496	0.434466	1.07881	1	1.29435	0.285111	1.24918	1
PGLYRP4	1.75658	1	-1.18827	1	3.13675	0.434645	-2.92792		3.19753	0.32397	-1.21221
ABCA5	0.625575	1	0.386898	1	0.930331	0.436122	0.530674	1	0.799417	1	0.798048	1
DMRT2	-0.948465	1	0.368896	1	-1.59735	0.43841	0.241357		-3.33699	0.000153357	-1.46768
CMBL	-1.40591	0.000983124	-0.719783	1	-0.955476	0.439549	-0.697724	1	-1.38947	0.000490768	-0.684951	1
HAAO	-0.855997	1	-0.780648	1	-1.09103	0.440854	-0.94659	1	-1.41823	0.0179481	-0.837412	1
MDM2	0.270154	1	0.394904	1	0.875447	0.441495	0.541883	1	0.888687	0.306693	0.37611	1
MPPED1	-1.77558	1	-0.444866	1	-2.41551	0.441809	-1.8641		-2.86798	0.166548	-1.38171
BTN1A1	0.182741	1	1.16908	1	1.667	0.443474	2.65254		1.35317	0.934791	2.40449
ERVMER34-1	-0.469321	1	0.0948023	1	-1.49862	0.443928	-0.206361	1	-1.3785	0.571224	-0.504077	1
LOC100421336	2.58885	1	0.973584	1	3.08992	0.443928	1.37955		2.14952	1	-1.50872
TCEAL2	0.740275	1	1.36086	1	1.11149	0.444552	1.63764	1	1.67665	0.000699098	0.98189	1
ID3	0.414774	1	-0.0112475	1	-0.951727	0.44538	-0.462917	1	-1.02991	0.156519	-0.489237	1
SNTB1	-0.394608	1	-0.32095	1	-1.15283	0.445846	-0.587694	1	-1.06014	0.638618	-0.449207	1
ARHGEF25	1.11892	0.604275	0.444215	1	1.10871	0.446073	0.741352	1	1.05008	0.543938	0.274569	1
CCDC38	-0.73825	1	-0.453718	1	-1.65212	0.446073	-1.16266	1	-1.98062	0.112068	-0.707666	1
NKX3-1	2.89368	0.00658136	1.37431	1	1.77927	0.446073	1.6542	1	2.66949	0.00893718	1.61785	1
PIR	-0.67477	1	-0.225063	1	-0.942577	0.446073	-0.355806	1	-1.19372	0.0141509	-0.407292	1
TUBB3	0.865368	1	0.769247	1	1.07097	0.446073	1.22827	1	1.24598	0.0782761	1.24883	1
LGI4	-1.76316	1	1.13896	1	-2.22911	0.448191	0.774267	1	-2.76255	0.104774	0.1625	1
NPW	0.341839	1	1.36042	1	1.27096	0.450523	1.68117	1	1.57244	0.0488956	0.836074	1
C8A	-1.3282	1	-2.12269	1	-2.35465	0.451259	-4.70549		-2.48434	0.293624	-3.09879
GAS5	-0.695545	1	-0.246459	1	-0.781377	0.452481	-0.275352	1	-0.786365	0.340637	-0.154924	1
NXN	-0.222603	1	0.0753484	1	0.795076	0.453249	0.37067	1	0.839188	0.164008	0.342403	1
SMPX	-2.08371	1	-1.66659	1	-3.537	0.453249	-2.537		-6.12078	0.0180896	-0.866214
RPS18	-0.744339	1	-0.275549	1	-0.789872	0.453756	-0.299346	1	-0.833858	0.161407	-0.266223	1
PIAS3	0.560389	1	0.311814	1	0.79809	0.454521	0.586421	1	0.832593	0.19979	0.378583	1
ELF5	-1.49561	1	-0.994205	1	-1.81138	0.455775	-3.16594	1	-1.98299	0.231969	-1.84331	1
PKP3	-0.952025	0.234953	-0.665694	1	-0.870879	0.455775	-0.680344	1	-1.12244	0.00449298	-0.541704	1
VSIG8	1.60085	1	-1.28177	1	3.56061	0.455775	0.834341		4.02876	0.193526	1.6746
ADGRG7	-1.388	0.225196	0.252234	1	1.16033	0.457452	0.299415	1	1.1658	0.364507	0.815867	1
NOTCH1	0.788287	1	0.938795	1	1.03561	0.45878	0.786721	1	0.96495	0.639216	0.195847	1
TNIP3	-2.8742	0.1127	-0.594193	1	-2.07071	0.458983	-2.81297	1	-3.06829	0.0356919	-1.47627	1
LINC01198	-1.31186		-1.48229	1	-4.35618	0.460525	-1.74814	1	-3.42755	0.837723	-1.45473	1
PDZD2	1.15243	1	0.594867	1	1.29166	0.460525	0.443578	1	1.27742	0.408723	0.39202	1
WWC3	-0.673345	1	-0.481674	1	-0.897149	0.464991	-0.582015	1	-1.1012	0.0185279	-0.46831	1
CMKLR1	3.11566	1	1.59984	1	3.52226	0.465658	2.9655		4.1291	0.159257	2.33883
BEND6	-0.547319	1	0.0552937	1	-1.47908	0.467341	-0.20843	1	-1.43851	0.44564	-0.131636	1
SHISA9	-0.0645687	1	1.33528	1	1.3162	0.467341	1.33712	1	0.735111	1	0.7968	1
WDR31	0.929174	1	0.0166221	1	1.1324	0.467341	0.228433	1	1.25757	0.154338	0.235532	1
NEURL1	0.717427	1	0.0188386	1	1.41527	0.467398	0.104313	1	1.13028	1	-0.242341	1
ZNF214	1.13406	0.589473	0.176926	1	1.11194	0.467398	0.385012	1	1.11186	0.385952	0.486598	1
LOC101927314	0.783847	1	0.426352	1	2.76506	0.467562	1.56239	1	2.74615	0.399191	0.4706	1
ZFX	-0.177094	1	-0.674286	1	-0.811808	0.468555	-0.815149	1	-0.776847	0.638618	-0.694918	1
TUBA4A	1.13989	1	1.60423	1	1.6265	0.469023	2.12404	1	1.7401	0.25297	1.43756	1
CD200	0.924151	0.37218	0.760562	1	0.873598	0.46908	1.14059	1	1.05638	0.0207592	0.828224	1
USP9Y	0.403321	1			0.806772	0.46908			0.781758	0.563228
SNX31	3.36459	0.00198383	2.38816	1	1.92043	0.469394	2.0743	1	2.13935	0.199828	1.47602	1
NFE2L2	-0.0829198	1	-0.145547	1	-0.814088	0.469665	-0.464366	1	-0.928649	0.0443868	-0.2806	1
LINC01504	-1.98877	0.605147	-1.3204	1	-1.94912	0.470364	-1.05957	1	-3.09133	0.0227704	-0.470506	1
LOC100129434	0.677805	1	0.533121	1	1.39347	0.473385	1.53545	1	1.13311	1	0.150652	1
GFRA2	-2.13053	0.12724	-1.10088	1	-1.62722	0.474348	-1.68759	1	-2.3033	0.0326671	-1.48146	1
EPHX2	-0.89788	1	-0.87704	1	-1.04988	0.474401	-0.913843	1	-1.41094	0.00992982	-0.902702	1
LRTM1	-0.38386	1	-1.65415	1	2.5485	0.476955	0.459698		1.89591	1	-1.70693
BTK	-0.977836	1	-1.08588	1	1.48717	0.477178	1.20868	1	1.32752	0.701251	1.08157	1
MICAL1	-0.978117	1	-0.814969	1	-1.16011	0.477434	-1.08242	1	-1.85674	0.000495326	-0.463063	1
SNHG25	-0.903194	1	-0.396571	1	-1.19138	0.477437	-0.504544	1	-1.07531	0.708055	-0.37639	1
FOXF2	0.413378	1	-0.0440636	1	2.49788	0.477581	-2.14016		0.966727	1	-0.744332
KCNJ5	2.64714	1	0.316419	1	3.10284	0.477581	3.2878	1	2.89184	0.530359	2.52262	1
LINC01630	0.601771	1	-0.605228	1	2.42075	0.479073	0.683538		2.00218	0.829215	0.476316
HLA-G	-0.0758855	1	-0.183434	1	1.00425	0.47981	0.241157	1	0.89212	0.905857	0.180153	1
ADAMTS3	1.35071	0.240733	0.257652	1	1.17787	0.480053	0.40434	1	1.37004	0.105953	0.406056	1
DNAJC12	-0.130596	1	0.203326	1	-2.70835	0.4821	0.395771		-0.744301	1	-0.521096
CRABP1	1.09001	1	1.5188	1	1.23843	0.482484	1.32856	1	1.46366	0.092482	0.368794	1
SLC13A4	-0.481457	1	-0.0997613	1	1.04332	0.486525	0.69209	1	0.962403	0.7058	0.554954	1
KLK8	-2.92447	0.333854	-1.05482	1	-2.4472	0.487851	-0.206429	1	-3.47249	0.0791139	-1.03558	1
MTAPP2	2.97641	1	0.118944	1	4.47373	0.488368	-1.13135		3.88867	0.67462	-1.70915
PSD4	-0.0935168	1	-0.0151578	1	-0.991514	0.488507	-0.547278	1	-0.92037	0.697049	-0.186383	1
MTSS1	0.649299	1	0.0087075	1	1.012	0.488742	0.212082	1	0.933161	0.725313	0.333548	1
CLUH	-0.802677	1	-0.621811	1	-0.872422	0.489783	-1.01119	1	-0.851245	0.517526	-0.818878	1
NTN3	1.60731	1	0.990058	1	1.8707	0.489893	1.01541	1	2.14413	0.169411	1.00795	1
LINC01993	2.16733	1	0.569073	1	3.40919	0.490159	-0.285306		3.97399	0.176237	0.472771
DNAL1	0.448545	1	-0.055684	1	0.842109	0.490448	0.141271	1	1.09166	0.00307108	0.0805161	1
CYP4Z1	-1.34151	1	-0.730461	1	-2.06664	0.491737	-1.61791	1	-2.37887	0.209842	-1.61883	1
LOC646870	-1.99697		-1.62899	1	-4.15524	0.493598	-0.801528		-1.34515	1	-0.704434
MAFA	1.18876	1	1.46034	1	1.65427	0.495121	1.07226	1	1.50066	0.657502	0.942468	1
ADAM18	1.82539	1	-1.31113	1	3.15956	0.495775	-1.43959		2.74247	0.704558	-0.059779
EFCAB6	1.36944	0.622514	-0.0634342	1	1.33856	0.496175	-0.114175	1	1.56444	0.121711	0.0805722	1
BMP3	-0.236121	1	-0.195126	1	2.7926	0.496503	0.301723		1.72696	1	0.821845
LOC101927468	-0.754078	1	0.0323951	1	-1.07129	0.497307	-0.251841	1	-1.5869	0.00288961	-0.114051	1
RASD1	-1.39844	0.162277	-0.827099	1	-1.16375	0.498426	-0.41551	1	-1.63828	0.00847067	0.0728304	1
IFNWP19	1.73678	0.641409	0.743055	1	1.70109	0.498595	1.4447		2.00849	0.132337	1.28477
DECR2	-0.644907	1	-0.364475	1	-0.863844	0.498623	-0.423759	1	-0.822728	0.657098	-0.31207	1
CSMD1	-1.97599	1	1.43426	1	2.33834	0.498891	3.63369		3.00397	0.0802262	3.53601
RGCC	-1.18676	1	-0.627451	1	-1.70717	0.500784	-0.518164	1	-2.56812	0.0234772	-0.333852	1
FBXO4	-0.555635	1	-0.489129	1	-1.03729	0.500986	-0.834056	1	-0.97794	0.625165	-0.669787	1
GPRC5A	1.44378	0.179962	0.913732	1	1.21085	0.500986	1.16904	1	1.24229	0.346628	2.23559	0.809941
LINC00869	0.321235	1	0.484041	1	1.34079	0.500986	0.871314	1	1.35123	0.396806	1.057	1
LINC01345	0.854724	1	-0.0334988	1	3.5975	0.500986	1.99906		3.86681	0.294925	3.08071
PYCR2	-0.16339	1	0.0514199	1	0.809775	0.500986	0.574222	1	0.876747	0.131684	0.604147	1
FAM13A	-0.494	1	-0.475455	1	-0.877795	0.501614	-0.747446	1	-1.01212	0.063412	-0.655404	1
ASPHD2	0.995386	0.476861	0.821962	1	0.949603	0.501638	0.795586	1	1.04446	0.151763	0.673624	1
PALD1	-0.239779	1	-0.584659	1	0.958445	0.501638	-0.115067	1	0.855352	0.945016	-0.202802	1
SLC31A1	-0.461762	1	-0.699829	1	-0.903054	0.501675	-0.629214	1	-0.711931	1	-0.705045	1
ADCY2	-0.525263	1	0.463896	1	-2.33589	0.502032	0.316336	1	-2.77018	0.162738	-0.224285	1
PDE4C	-2.62443	0.00256874	0.0379101	1	-1.50796	0.502032	-0.100061	1	-2.12501	0.0229372	-0.028182	1
GPC3	-0.251564	1	-0.405085	1	-0.799148	0.502051	-0.760656	1	-0.781014	0.549131	-0.759317	1
ABCA9	1.26105	1	-0.178247	1	2.08949	0.503045	0.161844		1.6034	1	0.669299
CRX	0.124911	1	1.45638	1	3.83705	0.505067	2.17652		3.42407	0.64182	2.89081
EIF5A2	0.905848	1	1.35369	1	1.18748	0.507463	1.13898	1	1.03903	0.890489	0.680035	1
CACNA1C-AS2	-0.823859	1	-0.504408	1	-1.56664	0.508801	-0.433667	1	-2.08427	0.0610999	-0.148176	1
MCUR1	-0.714208	1	-0.358725	1	-0.826618	0.508932	-0.665136	1	-0.820401	0.46005	-0.435391	1
BMP2K	-0.403061	1	-0.272355	1	-0.892367	0.509282	-0.644732	1	-0.776651	1	-0.477886	1
MMAB	-0.246847	1	-0.210148	1	-0.865001	0.509922	-0.403177	1	-0.822403	0.67805	-0.438983	1
LOC105373958	-0.491063	1	-0.00494224	1	1.20185	0.511306	0.869573	1	1.37901	0.138045	0.65864	1
GDA	-0.353981	1	-0.0713502	1	-1.30134	0.512281	-0.677494	1	-1.35954	0.320274	-0.39162	1
PPP1R3G	-1.72857	1	-0.0810991	1	-2.14417	0.512281	-0.863846	1	-2.27775	0.32397	-2.25351	1
SCUBE1	0.619822	1	-0.191943	1	1.27853	0.512358	-0.50221	1	1.11062	0.882337	-0.731837	1
FAM189A2	1.0536	1	0.333129	1	1.17126	0.512922	0.757005	1	1.42818	0.0672774	0.6056	1
ETS1	1.38125	0.0667607	0.418032	1	1.08106	0.514343	0.708699	1	1.24088	0.122042	0.382055	1
PSAPL1	0.172766	1	-0.483316	1	1.07856	0.514343	0.470126	1	1.17776	0.202233	-0.00172578	1
SULT1C2	-0.523781	1	-0.789482	1	-1.56942	0.514343	-0.486654	1	-1.1537	1	-0.673887	1
TPT1	-0.572076	1	-0.238162	1	-0.756389	0.514343	-0.30918	1	-0.817286	0.109538	-0.228182	1
LINC01270	-0.817296	1	-1.19584	1	-2.25382	0.514644	-1.4255		-2.68271	0.205034	-0.952127
NTN5	0.895008	1	0.160253	1	1.76451	0.516891	0.723051	1	1.9695	0.222299	0.494831	1
PLA2G10	-1.17406	1	-1.24564	1	-1.47741	0.516891	-0.614793	1	-1.92976	0.0709034	-0.889365	1
KRT23	-4.31279	0.0948957	-0.138057	1	-2.7678	0.517691	-3.43779	0.56657	-5.32989	0.0150159	-2.56192	1
FDXR	0.198953	1	0.642295	1	0.90636	0.51892	0.799481	1	0.881088	0.555223	0.391621	1
OSR1	0.869754	1	-0.0884534	1	-1.42683	0.519711	-0.548393	1	-2.70668	0.00011629	0.393511	1
ALDH1L1-AS2	-2.07395	0.405232	-1.47257	1	-1.82363	0.520055	-2.58606	1	-2.81476	0.0261907	-2.58369	1
LURAP1L	-0.435774	1	-0.992871	1	1.50319	0.520207	0.37901	1	1.22676	1	0.0123075	1
FBLN5	-1.60697	0.00658136	-0.838412	1	-1.08067	0.52056	-0.794782	1	-1.37997	0.0344533	-0.698072	1
FLJ16779	0.740333	1	0.0489275	1	1.86346	0.520823	1.29663	1	1.32696	1	0.729164	1
NTF3	-0.23111	1	0.398014	1	1.16884	0.521454	1.86177	0.0844473	1.01649	0.936461	1.82825	0.155083
PLEKHG1	0.773598	1	0.444405	1	-0.978019	0.521935	-0.17339	1	-1.02664	0.283714	-0.168864	1
MYORG	-0.752295	1	-0.982659	1	1.01943	0.524167	0.165242	1	0.833177	1	0.0317062	1
APOA5	-2.32402	0.968804	-0.317459	1	-2.55351	0.525359	-0.466125		-2.85655	0.289134	-2.52226
TTBK1	-0.918806	1	-0.346622	1	-1.22275	0.525359	-0.327429	1	-1.12853	0.680315	0.0750961	1
MGAT4C	0.498153	1	1.56344	1	3.25229	0.526404	2.99795		2.90023	0.67805	2.52066
ZNF630	-1.0999	0.787852	-1.10424	1	-1.10545	0.528695	-1.24832	1	-1.46149	0.0239895	-0.902173	1
ABALON	0.827493	1	-0.151686	1	1.19313	0.5291	0.0268227	1	1.00789	1	-0.251368	1
OAT	-1.04362	0.0174498	-0.843405	1	-0.827378	0.529926	-0.736055	1	-1.0079	0.0168615	-0.759887	1
DELEC1	1.79852	1	0.643535	1	2.20952	0.531424	1.37869		1.60845	1	0.856603
DNAI2	3.11553	1	3.41284	1	3.72847	0.531441	5.08208		4.44544	0.172622	3.37553
DPF1	1.38871	0.216905	0.863338	1	1.17708	0.531441	0.6471	1	1.37968	0.117056	0.477512	1
LEMD1-DT	0.91707	1	1.1067	1	1.30708	0.531441	1.65283	1	1.53069	0.131596	1.48034	1
RBP7	-1.47473	1	-0.559989	1	-1.67429	0.531441	-0.378694	1	-1.22336	1	-1.06781	1
ATP11C	-0.448626	1	-0.392072	1	-0.933186	0.531517	-0.772878	1	-0.753972	1	-0.597534	1
CNIH2	1.0544	0.510428	1.3622	1	1.00081	0.53211	0.908366	1	1.29826	0.0179927	0.832775	1
NANOGP8	0.142875	1	2.04553	1	3.73302	0.532401	1.71746	1	2.39182	1	0.950223	1
SLC9A3R1	-0.818115	1	-0.903363	1	-0.9065	0.532786	-1.18333	0.85735	-1.05155	0.0744392	-1.09476	1
LCNL1	-1.70928	1	1.86267	1	3.6026	0.533468	2.7419		2.43512	1	1.89569
PARD6B	-0.679757	1	-0.362721	1	-0.865491	0.534449	-0.558571	1	-0.925983	0.205967	-0.558848	1
PRKAB2	0.258724	1	-0.462085	1	1.03343	0.536695	0.483883	1	1.28403	0.044037	0.450514	1
TUBB8	0.593936	1	0.583195	1	2.11539	0.536695	0.588275	1	2.20715	0.362157	0.423137	1
ZPLD2P	-2.74159	0.00128711	-1.01854	1	-1.44922	0.537837	-0.975226	1	-1.96611	0.0445514	-1.06106	1
COL27A1	-1.00264	0.501138	-0.658712	1	-0.950397	0.538397	-0.697483	1	-1.51269	8.34936e-05	-0.471625	1
LINC00240	0.305017	1	0.224932	1	1.15832	0.541074	0.668885	1	1.46224	0.0488956	0.971701	1
LINC02027	0.345516	1	-0.643826	1	-3.23425	0.541093	-3.32129		-2.70738	0.678747	-2.13389
CAPS2	0.989314	1	-0.0179317	1	1.36703	0.541641	0.239416	1	1.13306	1	-0.0381475	1
HBE1	-0.129999	1	0.108292	1	-2.00759	0.542239	0.534009	1	-3.42913	0.0253444	0.265641	1
TMEM200A	-0.910477	1	-1.39447	1	-1.02409	0.542358	-1.15342	1	-0.763918	1	-1.07812	1
PPP2R2B	0.0333173	1	1.18577	1	1.59453	0.542538	1.11118	1	2.00115	0.089085	0.252163	1
TMCC2	1.11932	0.221859	0.545181	1	0.977359	0.543449	0.469499	1	1.3709	0.00347349	0.508822	1
SCML1	-0.276671	1	-0.258199	1	-1.01636	0.546015	-1.19727	1	-1.0133	0.465796	-0.961721	1
CCDC57	0.682582	1	0.159103	1	0.91586	0.546717	0.0717266	1	0.963776	0.276797	0.359708	1
DMRTA1	0.399103	1	0.0492406	1	0.919281	0.547587	0.655899	1	0.909402	0.503558	0.546608	1
LINC01637	-0.960261	1	-1.23026	1	-2.22498	0.548242	-0.9261	1	-1.56415	1	-0.490495	1
RTL5	0.0296459	1	-0.175994	1	-1.02994	0.550172	-0.793003	1	-0.832612	1	-0.61059	1
SYT8	-1.25391	1	-2.79736	1	-3.64528	0.551827	-2.33092		-3.03734	0.736306	-2.81488
ADRA1D	-1.14252	1	-1.3997	1	-2.04458	0.553088	-1.77902	1	-2.02162	0.476391	-0.687305	1
TMEM86A	0.282008	1	0.232341	1	0.941272	0.553088	0.692408	1	1.07165	0.114582	0.824687	1
FBXW9	0.61635	1	0.11776	1	0.971439	0.553288	0.196553	1	1.20789	0.0356469	0.319136	1
GXYLT2	-0.874194	1	-0.907877	1	-0.940916	0.555433	-1.10008	1	-0.906613	0.621981	-0.813997	1
NEK3	-1.11613	0.275253	-0.598102	1	-0.986663	0.555921	-0.596078	1	-1.41555	0.00291014	-0.32548	1
ISL1	1.29734	1	0.685522	1	-1.43762	0.557352	-0.367954	1	-1.19368	1	-0.0875807	1
LEMD1	0.619333	1	0.450691	1	1.19314	0.557352	0.947569	1	1.53667	0.0423576	0.640681	1
APOF	-2.46597	1	-1.38119	1	-2.88376	0.55869	0.239132		-6.13343	0.0072067	0.758579
ATP6V0D2	-0.748352	1	-0.0937386	1	-1.76252	0.55869	0.141726	1	-2.08982	0.195376	0.36755	1
LINC02323	-1.93208	0.350481	-1.02711	1	-1.63885	0.55869	-1.19669	1	-2.23798	0.0712831	-1.28456	1
TDRD15	-1.05455	1	-0.421233	1	-2.84263	0.558756	-1.53571		-1.83039	1	0.31734
CFAP73	0.206069	1	2.7035	1	2.10497	0.560881	1.12469		2.20827	0.368966	2.57497
LMO7	-0.962645	1	-0.651103	1	-1.07619	0.560902	-0.991101	1	-2.16287	4.06052e-07	-0.851533	1
LBP	-1.53991	1	-1.07989	1	-1.95187	0.561575	-0.998426	1	-1.40052	1	-0.903035	1
UNC5B	0.825707	1	0.29508	1	1.08939	0.5623	0.988806	1	0.795945	1	0.820443	1
HACD1	-0.943152	0.51773	-0.661047	1	-0.897045	0.56244	-0.70278	1	-1.24194	0.00247031	-0.414437	1
LYL1	0.917285	1	0.357443	1	1.29651	0.564311	0.600655	1	1.44815	0.216555	0.815639	1
RASSF6	0.229906	1	-0.570109	1	0.804237	0.564571	-0.113974	1	0.54803	1	0.0291826	1
GLIPR1	-0.531	1	0.0740814	1	-1.33155	0.567378	-0.375614	1	-0.974554	1	0.20805	1
BFSP1	-0.41456	1	-0.0600194	1	-1.23186	0.56774	-0.370662	1	-1.23162	0.472611	-0.449667	1
ADGRG2	0.966393	1	0.935717	1	-2.85382	0.569479	0.400916	1	-2.90132	0.445269	-0.304658	1
CDC20B	-3.5207	0.337991	-1.60937	1	-2.75645	0.569479	-0.393527		-3.51455	0.187918	-3.52771
LOC100288001	2.00202	1	-0.513056	1	3.61137	0.569631	0.604969		2.23233	1	-0.500435
REXO5	-0.962822	0.76514	0.886715	1	-0.954894	0.569631	0.577888	1	-1.0436	0.208695	0.880934	1
PHEX	-0.87172	1	-0.382882	1	-1.66604	0.569765	-0.485329	1	-1.3332	1	-0.395029	1
C22orf24	0.128024	1	0.17257	1	-2.06417	0.569867	-0.997198	1	-1.85617	0.688955	-0.921531	1
FGFR1	-0.687966	1	-0.843518	1	-0.839286	0.569963	-1.08041	1	-1.29691	1.55912e-05	-0.789529	1
SLC37A2	0.619555	1	0.487693	1	1.22786	0.57095	0.744222	1	1.23197	0.467208	0.684625	1
HGD	-1.04652	1	-0.0578155	1	-2.41956	0.57217	-0.131078		-2.42854	0.467587	0.657669
EGFR	-0.591333	1	-0.664643	1	-0.908252	0.574579	-0.984354	1	-1.12436	0.0311064	-0.534357	1
LINC00638	0.330446	1	-0.223424	1	-1.15764	0.574735	-0.948188	1	-1.23204	0.317185	-0.593674	1
PERCC1	0.684265	1	-1.00951	1	1.49712	0.574735	0.183458	1	1.73338	0.189041	0.198214	1
SFRP4	-0.777894	1	-0.125656	1	-2.50119	0.574735	-1.24892	1	-2.57896	0.431033	-0.455725	1
ARNTL	0.949407	1	0.634653	1	1.02271	0.57576	0.859036	1	0.984436	0.628257	0.445118	1
HLA-DRB6	-2.76226	0.00281168	-1.2468	1	-1.49617	0.57576	-0.546064	1	-2.63167	0.00246156	-0.206865	1
CFAP53	0.835908	1	0.512468	1	1.44028	0.576746	0.65738	1	1.38293	0.594059	0.848077	1
SYCP2	0.431483	1	0.152498	1	-1.42198	0.576746	-0.810779	1	-1.93448	0.0521807	-0.696505	1
ARFGEF3	0.939786	0.589473	0.385202	1	0.902239	0.579413	0.766787	1	1.02791	0.111779	0.599499	1
SLC5A4-AS1	-0.732419	1	-2.14124	1	2.65739	0.581122	-0.5343		3.73985	0.0548368	-1.71301
ADGRB3	1.33226	1	0.473299	1	1.87176	0.581259	1.53286	1	2.29753	0.137792	1.02928	1
CCL26	0.305109	1	1.66468	1	1.81457	0.581259	0.992169	1	1.71831	0.619836	0.535529	1
BBC3	0.0782065	1	0.752544	1	0.89496	0.581329	0.991822	1	0.783249	1	0.727673	1
EFNB3	0.791556	1	0.487278	1	0.810151	0.581329	0.494797	1	1.01205	0.0095532	0.414887	1
MUC19	-0.0276123	1	0.434452	1	1.13925	0.581329	0.884463	1	0.668388	1	0.615095	1
RIBC1	1.05239	1	0.729329	1	1.34804	0.581329	0.889614	1	1.56794	0.168371	0.600762	1
ATP2B3	1.48939	1	-0.434907	1	2.21316	0.582928	-0.357955		2.58014	0.212623	-0.147398
DUSP10	0.839209	1	0.614175	1	0.979266	0.584103	0.95674	1	0.829116	1	0.670227	1
GPC5	-1.43385	1	-0.179904	1	-1.86098	0.584371	-0.697486		-3.6953	0.0114078	-2.22456
SARM1	1.00967	1	-0.185395	1	1.15657	0.585252	0.201488	1	1.496	0.0445514	0.39199	1
ASAP1	-0.150471	1	-0.180239	1	-0.897538	0.585359	-0.440315	1	-0.845696	0.788282	-0.319868	1
SEZ6	1.3453	1	2.6086	1	2.35057	0.585359	1.30487		2.64993	0.268043	0.1153
OIT3	-2.23388	9.03021e-09	-1.68475	1	-1.00762	0.586425	-1.74479	1	-1.12222	0.193963	-1.18756	1
FCHSD1	0.204784	1	0.147886	1	0.895946	0.588866	0.514764	1	0.902376	0.463436	0.404149	1
COL21A1	-2.03631	0.29765	-2.57892	1	-1.67671	0.590935	-2.09017	1	-2.84192	0.00495219	-2.44271	0.898233
LINC01451	-0.0230143	1	1.83813	1	3.24224	0.590935	1.10384		3.09865	0.587583	-0.0674785
SLC40A1	0.515717	1	-0.070318	1	0.932415	0.590935	0.368916	1	0.817232	1	0.222146	1
RORB	0.917091	1	1.67093	1	2.35368	0.591789	2.15308	1	2.69596	0.245091	1.8202	1
TNS2	0.330256	1	0.322831	1	1.05274	0.591837	0.0358488	1	0.554317	1	0.511028	1
HNF4A-AS1	-3.53939	0.612545	-3.07514	1	-3.17544	0.592209	-3.59964		-2.44462	0.948046	-3.594
PYY	0.593537	1	1.23338	1	1.92323	0.593053	1.66825	1	2.04349	0.36779	1.207	1
TFPI	-1.84621	0.00120843	-0.6419	1	-1.11123	0.593076	-0.641343	1	-1.87895	0.000275595	-0.245292	1
LINC00671	-1.59331	1	-0.501432	1	-3.20156	0.593353	-2.52439		-1.7986	1	-1.36924
BNC1	1.07783	1	0.817905	1	1.13002	0.593401	1.12339	1	1.47351	0.0365508	1.47846	1
MCRIP2	-0.714291	1	-0.489218	1	-0.840743	0.594739	-0.474494	1	-0.98099	0.0627294	-0.588269	1
PPP1R3C	0.0878994	1	0.14104	1	-1.79251	0.594739	-0.444825	1	-1.6059	0.760342	-0.460674	1
ETNK2	-0.230829	1	-0.301429	1	-0.844122	0.596258	-0.560491	1	-0.901949	0.238015	-0.418568	1
CHN1	1.03793	0.00343867	0.621392	1	0.787635	0.597135	0.564095	1	1.01299	0.00297712	0.419839	1
DPYSL3	-0.050799	1	-0.0577485	1	0.887874	0.59767	0.372741	1	0.885911	0.513356	0.454622	1
EEPD1	0.52266	1	0.00935443	1	0.767802	0.59767	0.227834	1	0.879945	0.0451329	0.35081	1
SLC6A17	2.28496	1	1.54647	1	2.70992	0.59767	0.864197		1.57576	1	1.93817
GPA33	1.51795	1	0.901669	1	2.44242	0.598448	1.37388	1	3.30524	0.0777351	1.40822	1
H2BU1	-0.0842127	1	0.52451	1	-1.30436	0.600098	-0.728771	1	-1.32599	0.45848	-0.0796519	1
FGF16	2.09937	1	0.801791	1	2.78945	0.600375	-0.00364986	1	2.26745	0.980928	-0.167428	1
ACTG1P23	1.52527	1	0.0699942	1	3.02796	0.601657	0.650875		2.33883	1	-0.372909
HLA-DQB1	-0.764767	1	0.580299	1	1.26503	0.601657	0.985823	1	1.36045	0.320084	0.504421	1
SGO1-AS1	-0.957748	1	0.755246	1	2.41434	0.602469	2.54419		2.39176	0.526025	1.42879
FPGT-TNNI3K	-0.200337	1	-0.592066	1	1.90634	0.602629	-0.177198	1	2.02949	0.372169	0.388214	1
LOC100507437	-0.432455	1	0.291928	1	-1.10612	0.605648	-0.233129	1	-1.42385	0.0518753	-0.0581361	1
SIAH3	1.47981	1	2.81444	1	3.27882	0.606107	2.12253		3.11761	0.614859	2.80373
GCNT3	-0.25479	1	0.307333	1	-1.1642	0.606359	0.119633	1	-1.36854	0.150253	-0.188588	1
MID1	-0.10153	1	0.132719	1	-0.984029	0.611772	-0.478189	1	-1.06349	0.267696	-0.289175	1
ALAS2	0.994895	1	0.543962	1	2.80475	0.612105	1.75474	1	3.46461	0.173076	1.71183	1
AMER2	0.742404	1	0.332564	1	-1.83528	0.61303	-2.19513	0.426127	-3.01665	0.0249665	-1.41923	1
CSF1	0.581483	1	0.588713	1	1.06949	0.61303	0.783938	1	1.14163	0.318594	0.736988	1
SCGB3A2	0.906472	1	1.58663	1	1.78525	0.61354	1.22738	1	1.56816	0.861054	0.605436	1
IL20RA	2.83927	0.869394	1.0496	1	2.82546	0.615554	0.491642	1	3.54693	0.154273	0.337942	1
ME2	-0.259682	1	0.0771056	1	-0.767241	0.616472	-0.196979	1	-0.796081	0.314818	-0.138903	1
ZNF597	-0.161578	1	-0.146572	1	0.843401	0.617981	0.0873297	1	0.716073	1	0.314973	1
SLC7A5	-0.352523	1	-0.162774	1	0.921903	0.620505	0.626257	1	0.866046	0.824393	0.605038	1
NAT16	2.38682	1	0.68225	1	3.96424	0.621289	2.54153		4.84825	0.19921	2.34509
JPH4	0.875672	1	2.25207	1	2.52064	0.622016	2.57322	1	3.36169	0.0947325	1.89324	1
ARRDC3	0.752261	1	0.0039363	1	0.957208	0.622769	0.549918	1	1.08288	0.164366	0.370312	1
DUOXA2	-1.5959	1	2.05416	1	-2.88811	0.622769	1.06992	1	-2.38975	0.861054	1.18222	1
LRRC36	0.383307	1	-0.735376	1	-1.99	0.622769	-2.8316	1	-2.58155	0.158963	-1.22126	1
CPAMD8	0.615231	1	0.273916	1	-1.08411	0.623076	-0.500843	1	-1.26095	0.155922	-0.347073	1
SH2D5	1.30864	0.274554	0.908189	1	1.11742	0.623076	0.642448	1	1.64766	0.00545769	0.167737	1
NYAP1	-0.26503	1	-0.0281722	1	0.829197	0.623516	0.304402	1	0.675503	1	0.318257	1
C1GALT1	0.461887	1	0.209498	1	0.809699	0.62358	0.119599	1	0.892643	0.148042	0.0494642	1
MYL7	0.947162	1	0.655896	1	1.48598	0.624097	1.44451	1	1.89741	0.100514	2.21411	0.0198292
AGPAT2	-1.43293	1.06131e-07	-0.608187	1	-0.819441	0.624231	-0.591073	1	-1.29639	5.28247e-06	-0.521001	1
SIRT5	-0.481869	1	-0.296687	1	-0.799838	0.625459	-0.54451	1	-1.1381	0.000256417	-0.458458	1
SCARB1	-1.44578	5.55481e-05	-0.975722	1	-0.883667	0.627343	-0.796049	1	-1.18661	0.00670427	-0.766488	1
SMIM32	1.78102	1	0.392693	1	2.06531	0.627586	0.587442	1	1.72152	0.979647	0.346138	1
TNFRSF10C	0.202301	1	0.452243	1	1.07402	0.627871	0.402376	1	0.547507	1	0.195421	1
CABLES1	1.00964	0.679752	1.10072	1	0.970769	0.628212	0.76711	1	1.27744	0.0201144	0.382531	1
SCAT8	-0.67828	1	1.51888	1	1.74936	0.628292	3.2437	0.653287	1.07664	1	2.82547	1
SIX2	3.03167	0.0630054	0.744291	1	2.02263	0.630071	0.830506		2.19494	0.359645	-0.759244
KCNJ2	1.33459	1	0.130002	1	1.50013	0.632358	0.807452	1	1.68171	0.272813	0.443523	1
ATP13A5	0.337446	1	1.0196	1	2.11902	0.632628	1.25146		2.56853	0.185335	1.1741
KLF1	0.681922	1	1.14196	1	1.33563	0.632628	1.07354	1	1.39486	0.416805	1.54523	1
KRT222	-1.13056	1	-1.25191	1	-1.89516	0.632771	-1.74209	1	-2.48045	0.157975	-1.79	1
CDHR1	0.109947	1	0.110467	1	-1.68356	0.633079	-0.601857	1	-1.82229	0.363292	-0.880025	1
MGST3	-0.762303	0.749346	-0.518215	1	-0.749954	0.633079	-0.532079	1	-0.737444	0.657677	-0.410277	1
PLA2G1B	-1.91579	1	-1.04241	1	-3.09876	0.633079	-0.227417		-2.17797	1	0.361798
GABRG1	3.45083	0.443052	1.36819	1	2.90181	0.63532	0.13129		1.94496	1	-0.041742
C1orf131	-0.502625	1	-0.218636	1	-0.792387	0.636178	-0.302652	1	-0.795892	0.510499	-0.151454	1
GRIK3	-1.39624	1	-2.47132	1	-1.46883	0.637014	-2.46108	0.879986	-1.55213	0.406113	-1.76562	1
MCM6	0.792122	1	0.427991	1	0.808475	0.637014	0.379528	1	1.04875	0.00513192	0.309407	1
LINC02044	-2.29255		1.18675	1	-3.96008	0.63705	-1.00393		-0.845048	1	0.282836
HOMER2	-0.103475	1	-0.0905785	1	0.862681	0.637405	0.437991	1	0.682778	1	0.28187	1
COL16A1	0.295471	1	1.07856	1	1.38576	0.638096	1.20314	1	0.81359	1	0.796587	1
PKD1L2	-0.314779	1	0.538527	1	-1.46749	0.639293	0.224997	1	-1.3537	0.749224	-0.0725477	1
HSPB1	-0.103459	1	0.371777	1	0.986041	0.640062	0.752436	1	0.978222	0.570326	0.575039	1
STN1	0.204607	1	-0.110268	1	0.933874	0.641483	0.326983	1	0.803884	1	0.20974	1
DGKB	-1.11598	1	1.10654	1	2.14761	0.642441	3.08755	1	2.10406	0.588329	1.62521	1
CASP16P	-1.07878	1	0.0318976	1	-2.95623	0.64691	-0.634839		-1.05298	1	-0.841282
LINC02511	1.07359	1	0.904364	1	1.40419	0.647932	1.14212	1	1.59238	0.252837	1.26006	1
C4orf36	-0.669015	1	-0.569997	1	-1.14469	0.648171	-0.912991	1	-1.06179	0.811081	-0.783278	1
PPP1R15A	-0.394548	1	-0.33441	1	-0.87067	0.650669	-0.608393	1	-0.977883	0.156085	-0.331792	1
RAP2C-AS1	0.842132	1	-0.0589593	1	1.16103	0.650669	0.162324	1	1.63158	0.0182461	0.213849	1
SLC25A18	-0.367363	1	-1.41753	1	-1.27022	0.650774	-1.34766	1	-1.88884	0.0160751	-0.976585	1
LOC441204	-0.401727	1	-0.745395	1	-1.21173	0.651394	-0.871756	1	-1.53259	0.101035	-0.719344	1
ENTPD8	-1.22585	0.892243	-1.08608	1	-1.21567	0.651807	-1.57781	1	-2.643	6.80068e-06	-1.1537	1
CCL2	-0.0459748	1	1.61766	1	1.39458	0.653991	2.51441	0.115288	1.69039	0.154333	3.19314	0.00386194
PTH1R	-2.99831	1	-0.386653	1	-3.10539	0.655949	-0.22214	1	-2.47365	0.968569	0.12454	1
SHMT1	-0.567015	1	-0.193347	1	-0.775687	0.658176	-0.585654	1	-0.648857	1	-0.44124	1
TTC22	-1.33865	1	-1.21746	1	-1.44289	0.658176	-1.4019	1	-2.01133	0.0625864	-1.28571	1
PDE4A	0.290303	1	0.00308995	1	1.0574	0.659134	0.410575	1	0.834693	1	-0.185135	1
RCSD1	-0.42703	1	-1.78224	1	-2.74136	0.659628	-1.97831	1	-2.69907	0.573443	-1.94777	1
SSC4D	-0.299439	1	-0.149767	1	0.930636	0.660141	0.39776	1	0.815637	1	0.371203	1
ARHGEF15	0.578655	1	-0.388898	1	1.50078	0.662228	0.342818	1	0.939628	1	0.669651	1
VN1R48P	0.515205	1	1.28645	1	2.64127	0.663931	3.40045		1.77117	1	3.12946
TXNIP	1.68862	0.0584154	-0.0622747	1	1.20408	0.663986	0.593407	1	1.86514	0.00576217	0.199644	1
OR51B4	-0.563726	1	1.34028	1	-3.47552	0.664988	2.31428		-5.03631	0.109538	-0.0675014
ADGB	1.28282	1	1.56309	1	3.10468	0.665268	1.11993		4.26558	0.0952437	2.267
XPNPEP2	-2.36228	1	-1.93029	1	-2.63467	0.667007	-1.42465	1	-2.54584	0.609035	-1.60706	1
C19orf33	-2.50517	0.0858769	-0.353829	1	-1.65256	0.669252	-1.24967		-3.16278	0.00506156	-0.295825
ADAMTS18	1.75002	0.00100525	-0.338306	1	1.0536	0.670329	0.10336	1	0.509741	1	-0.328747	1
CCN4	-2.28447	1	-1.33889	1	-3.22609	0.670329	-1.35336		-4.111	0.249774	-3.58501
STAP2	0.00559482	1	-0.440179	1	-0.962482	0.671454	-0.74253	1	-0.965255	0.554557	-0.517723	1
STARD5	-0.587972	1	-0.799668	1	-1.10893	0.671454	-0.985332	1	-1.55882	0.0231033	-0.821181	1
MATN4	0.741844	1	1.54719	1	1.64787	0.677133	1.5861	1	1.72846	0.450488	1.23432	1
ADHFE1	-0.424517	1	-0.354279	1	-1.04419	0.677606	-0.875258	1	-1.32334	0.0676043	-0.525426	1
SHKBP1	0.275575	1	0.36217	1	0.831616	0.678375	0.496919	1	0.823291	0.628257	0.373528	1
HOXB6	-2.83962	1	-0.555739	1	-3.86894	0.680359	-2.67849		-4.57687	0.32133	-1.28876
ABCB9	0.856037	1	0.510248	1	0.973955	0.680619	0.604364	1	1.09911	0.199905	0.560641	1
PTGER1	1.61734	1	0.412536	1	2.59575	0.680619	0.8299	1	1.42391	1	0.737947	1
SOX6	0.463459	1	0.178491	1	1.25895	0.682681	0.543825	1	1.13155	0.940446	0.513288	1
SLC48A1	0.229219	1	0.236578	1	0.893882	0.683616	0.482497	1	0.897627	0.556366	0.374966	1
SLC49A3	-0.774249	1	-0.568721	1	-0.925408	0.684369	-0.826902	1	-1.36737	0.00212263	-0.621399	1
EML1	0.852739	0.492796	0.172004	1	0.799573	0.684667	0.199243	1	0.896508	0.128242	0.145465	1
SLC2A9	-1.07175	1	-1.56735	1	-1.44325	0.68785	-2.00646	1	-1.90209	0.109343	-2.28406	0.909108
RN7SL493P	2.85885	1	2.5252	1	3.44389	0.689543	4.94602		3.46206	0.567492	4.97421
CREG2	0.416704	1	0.939456	1	1.87191	0.690267	1.83174	1	2.38802	0.150491	1.23567	1
PRR36	0.92377	0.607735	0.982726	1	0.872246	0.690383	1.06524	1	0.792328	1	0.753362	1
CNTNAP2	0.189495	1	0.259353	1	1.08927	0.691088	0.618802	1	1.06078	0.678505	0.471802	1
HTR1B	-0.0629531	1	-0.67355	1	-1.17564	0.691088	-1.481	1	-0.463214	1	-1.46886	1
PAX9	0.839369	1	0.570566	1	1.52672	0.691088	0.632719	1	1.2618	1	0.339961	1
PBX4	0.0854586	1	0.396839	1	1.18077	0.691088	1.15378	1	1.05058	1	0.894104	1
RUNDC3A	0.924225	1	1.07575	1	1.33697	0.691088	1.29772	1	1.44909	0.36779	0.856152	1
TLR5	1.28592	1	0.612317	1	2.32405	0.691088	1.61208	1	2.25016	0.657098	1.31869	1
BMPER	0.424353	1	-0.579932	1	1.01583	0.692261	-0.244702	1	0.757229	1	-0.422348	1
EGLN3	0.0390552	1	0.335694	1	1.11973	0.692284	0.460217	1	0.793465	1	0.615728	1
SLC1A4	0.185302	1	-0.498819	1	-0.882193	0.692414	-0.422218	1	-1.16802	0.0142015	-0.122721	1
LOC101929470	0.891107	1	-0.0334913	1	3.44669	0.694617	2.81079		1.36372	1	1.41087
TMEM40	-0.107636	1	-0.666504	1	1.98298	0.695576	0.951826	1	1.98575	0.582744	0.843736	1
LINC00304	-0.535397	1	0.0979689	1	-2.68327	0.696108	-0.906064		-1.50036	1	-0.240096
PRXL2C	-0.594618	1	-0.401214	1	-0.896991	0.697464	-0.462375	1	-1.17217	0.0211549	-0.317508	1
H19	0.822666	1	-0.482175	1	1.73445	0.697954	-0.339036	1	1.75613	0.558342	0.0678906	1
S100A6	-1.52704	0.0946189	-0.293197	1	-1.13456	0.697978	-0.607511	1	-2.2225	2.55778e-05	-0.584112	1
FAM3B	-0.644056	1	0.153461	1	-1.17407	0.699869	-0.428371	1	-1.60104	0.0436483	-0.571109	1
LINC01844	2.30078	1	1.10498	1	3.21761	0.699869	3.25244		3.45122	0.448701	1.60843
SERTM2	-1.05881	1	0.327698	1	-2.33598	0.699869	-1.83777		-2.73984	0.328549	-0.984829
SNAP25	0.758043	1	0.00468998	1	1.60803	0.699869	-2.11193	1	1.25117	1	0.113456	1
GTF2H2	-0.575263	1	-0.0338325	1	-0.940696	0.701486	-0.509303	1	-1.08888	0.158456	-0.383679	1
CPEB3	0.4976	1	0.238469	1	1.19662	0.701672	0.702744	1	1.42356	0.17711	0.802447	1
SULT2B1	-0.584797	1	0.834764	1	2.17806	0.701851	1.15414	1	2.02857	0.767095	0.726745	1
ARSJ	-1.49641	1	-1.03681	1	-1.95315	0.702363	-1.25063	1	-2.02972	0.510804	-1.02758	1
SHLD2P1	-1.4574	1	-0.0333058	1	-3.13858	0.702363	0.548845		-1.50207	1	-0.403348
IQSEC3	-2.87378	0.554534	-1.47127	1	-2.39977	0.705336	-0.407659	1	-2.45039	0.554557	-1.04264	1
SVOP	-3.41545	0.895925	1.52754	1	-3.28289	0.70727	2.21898		-4.1364	0.270039	-0.0674974
GBA3	-1.92763	0.163799	-1.84954	1	-1.42202	0.708265	-1.55742	1	-2.11174	0.0330353	-1.14868	1
LOC100131471	-0.850226	1	0.00364562	1	-1.33374	0.708265	-1.00371	1	-1.17203	0.998689	-0.860256	1
SYNPO	0.281376	1	-0.063745	1	1.22438	0.710745	0.523428	1	1.0683	1	0.808439	1
PNPLA1	-2.28081	0.238945	-1.90667	1	-1.68493	0.710962	-2.04289	1	-2.55634	0.0586456	-1.10919	1
TRAC	-1.69916	1	-0.403565	1	1.70421	0.712682	-0.805205	1	2.1685	0.146429	-1.3414	1
ANKRD24	0.396157	1	1.01258	1	1.25624	0.713029	0.793435	1	1.0832	1	0.11534	1
FAM83F	-0.901924	1	-0.594825	1	-0.96981	0.715837	-0.954287	1	-1.38353	0.00804263	-0.83563	1
SLC27A1	0.470943	1	0.0231384	1	0.825055	0.717999	0.118142	1	0.77717	0.983815	-0.151767	1
GBP1	-3.1034	0.210105	0.395768	1	-2.11693	0.718343	0.0226324		-2.174	0.549131	0.641885
RAB44	2.4795	1	4.36201	1	3.04117	0.718343	3.57157		3.42866	0.365448	3.25393
GPSM3	0.769014	1	0.033488	1	1.01825	0.719372	0.517909	1	0.894176	1	0.230251	1
ADAMTS9-AS1	1.19036	1	1.29117	1	1.4303	0.719556	0.931011	1	1.38893	0.691483	1.18773	1
RNA5SP109	-0.651542				-3.92833	0.719706			-2.26248	1
TMPRSS2	-0.266383	1	-0.469132	1	-0.962262	0.72042	-1.00875	1	-1.34828	0.0112841	-0.553744	1
LOC574538	-4.02328	0.541052	-1.37249	1	-3.20121	0.722295	0.369901		-3.32753	0.549025	-0.198798
TTC30B	0.912628	1	0.355666	1	1.0025	0.722295	0.642826	1	1.19757	0.132255	0.642974	1
VSIG1	0.125259	1	-0.408972	1	-1.50642	0.722394	-0.256299	1	-1.45	0.700073	-0.879629	1
NEK5	-0.0143359	1	-0.260409	1	1.21271	0.723072	0.55475	1	0.773807	1	0.175477	1
GJA5	-2.13322	1	-1.8591	1	-2.20123	0.725273	-1.52003	1	-1.19639	1	-1.13485	1
NUAK2	0.110942	1	0.365725	1	0.957487	0.725273	0.73296	1	1.14081	0.122881	1.14829	1
FAM135B	0.469816	1	0.00608961	1	1.02752	0.725986	1.64513	1	1.08088	0.434663	1.52107	1
ORM2	-0.881065	1	0.156099	1	-1.26724	0.726277	0.18345	1	-1.18483	0.826935	-0.0896393	1
AGFG2	-1.04793	0.0357176	-0.997104	1	-0.819832	0.727095	-1.10058	1	-0.873105	0.319045	-0.837645	1
CBFA2T3	0.203536	1	0.0373967	1	0.943683	0.727302	-0.155377	1	0.67061	1	0.0503535	1
PCOLCE-AS1	0.298582	1	0.224554	1	2.19651	0.727302	0.918117	1	1.85022	1	0.120518	1
C11orf96	0.497536	1	0.0236267	1	-2.07121	0.730742	-1.35597	1	-1.3998	1	-0.747585	1
CFAP300	0.0559452	1	0.176074	1	1.61219	0.73111	0.781685	1	1.54824	0.728515	0.577225	1
IL37	-2.45137	0.406723	0.285852	1	-1.92747	0.732099	0.191427	1	-2.59718	0.170589	-0.496391	1
RHBG	-1.31843	0.683679	-2.03255	1	-1.21613	0.732447	-1.57024	1	-1.35995	0.328825	-1.65338	1
LRRC37A3	-0.17921	1	-0.228409	1	-1.00567	0.733641	-0.355343	1	-1.41575	0.0171532	-0.230554	1
LINC01929	-2.98625	0.499871	-1.9046	1	-2.3781	0.734411	-2.03306		-4.96579	0.0321778	-0.0792148
CTBS	-0.198667	1	-0.640627	1	0.859824	0.739043	-0.271156	1	0.782855	1	-0.488874	1
NOSTRIN	-1.47746	0.00341619	-1.34806	1	-0.951158	0.740845	-1.53441	1	-1.61194	0.000131943	-1.00491	1
GGN	1.50232	0.59642	0.724314	1	1.3443	0.741239	1.24847	1	1.41146	0.487899	0.301274	1
SCART1	1.37953	0.964712	0.420341	1	1.35423	0.741239	0.918917	1	1.26906	0.831862	0.968686	1
GABBR2	-0.96028	1	0.652756	1	-1.84149	0.743375	0.325986	1	-1.73635	0.769598	0.0981564	1
MYOZ3	0.697632	1	0.537695	1	1.03834	0.743596	0.882693	1	1.06508	0.535039	0.470533	1
FILIP1	1.25328	0.711688	0.593844	1	1.16278	0.744433	1.18979	1	1.68726	0.0201309	1.14151	1
AOC4P	-1.50608	1	-0.705075	1	-1.59119	0.745933	-1.71924	1	-2.06082	0.173003	-1.59619	1
MS4A18	-5.54461	0.496972	-1.11531	1	-4.44708	0.746722	-4.46895		-5.44204	0.29605	-4.37451
TENM2	1.32316	1	0.230373	1	1.80035	0.748452	0.984988	1	1.23928	1	1.41638	1
DAW1	0.371824	1	0.97186	1	1.53566	0.749203	1.06782	1	1.73604	0.336749	0.798908	1
IL17RB	-0.56385	1	-0.0732509	1	-0.902395	0.749203	-0.63781	1	-1.31998	0.00323904	-0.336848	1
SCNN1G	2.68875	1	0.835705	1	2.81198	0.749203	-1.44537		3.32157	0.299765	-3.49341
SRGAP3	1.16891	0.0990146	0.699597	1	0.922653	0.749662	0.815232	1	1.14256	0.0670055	0.413552	1
WDR54	0.597748	1	0.695455	1	0.946212	0.749986	0.88459	1	0.995094	0.437163	0.571525	1
RPS7P14	-0.848199	1	-0.730706	1	-2.53753	0.75032	-0.288422		-1.35865	1	-0.915401
NCR1	-0.848973	1	0.311931	1	0.88575	0.751582	1.62289	0.0619234	0.93456	0.405405	1.32223	0.981502
RHEX	-5.62048	1	-2.55493	1	-6.31221	0.752063	-6.99487	0.111665	-8.57685	0.207465	-3.38845	1
IRAK3	1.49564	1	1.24662	1	2.03171	0.753339	1.51334	1	1.20382	1	0.691322	1
MMP11	1.2881	0.354078	0.480588	1	1.08713	0.753496	0.783643	1	1.35881	0.110241	0.813095	1
ZMYND12	1.09675	1	-0.345111	1	1.74286	0.753496	0.526676	1	1.39574	1	0.767325	1
PIWIL4	-1.29326	1	-0.65317	1	-1.92771	0.755616	-0.0645142	1	-3.62203	0.0307757	-0.279775	1
NDP	-2.18254	1	0.975372	1	-3.04174	0.756812	-0.513183	1	-4.42264	0.170018	0.375588	1
ABCA8	2.41969	0.354187	-0.379848	1	1.92069	0.757581	-0.658711	1	1.23986	1	-0.524137	1
SLC6A13	-2.63925	0.0155565	-2.39104	1	-1.44414	0.759451	-2.44955	1	-3.13527	0.00109036	-1.72563	1
GVINP1	-0.70886	1	-0.813552	1	-1.98822	0.76472	-0.856667	1	-1.82695	0.827347	-1.3429	1
CYFIP2	0.910424	0.0357176	0.557497	1	0.746954	0.765817	0.450959	1	0.77295	0.420926	0.3009	1
DBI	-0.896753	0.201601	-0.425652	1	-0.781593	0.766549	-0.492604	1	-0.828152	0.335031	-0.476206	1
PAX8	-0.323877	1	0.00367376	1	-1.93484	0.766549	-0.804496	1	-0.7321	1	-0.180615	1
ST6GALNAC3	0.183421	1	-0.261363	1	-1.03395	0.766549	-0.409813	1	-1.34044	0.0706213	-0.646131	1
VN1R51P	-1.15462	1	0.159355	1	-1.23252	0.766549	0.293413	1	-1.55448	0.147279	-0.92506	1
PLA2G12B	-2.28361	4.02838e-09	-1.91496	1	-0.9815	0.768984	-1.48955	1	-1.11258	0.24764	-1.17265	1
ANKRD27	-0.825462	1	-0.291694	1	-0.869082	0.769182	-0.446177	1	-1.11178	0.0317532	-0.235754	1
STXBP5	0.609285	1	0.114306	1	0.799934	0.772569	0.288699	1	0.730711	1	0.357988	1
TXNDC17	-0.913804	0.0363283	-0.611091	1	-0.747711	0.7733	-0.542258	1	-0.721066	0.953554	-0.479962	1
PTPN13	0.810239	1	0.269737	1	0.91773	0.773646	0.717775	1	1.25631	0.0148272	0.422676	1
POLR2F	1.81342	1	-0.344911	1	2.87926	0.774095	0.753058		1.99225	1	0.0138309
PRR22	0.191138	1	0.254152	1	-1.10792	0.774095	-0.474741	1	-1.79818	0.00575653	-0.745995	1
YPEL1	1.25539	0.000332558	0.978247	1	0.823553	0.774095	1.02606	1	0.981772	0.0712831	0.87977	1
MS4A8	0.478237	1	0.638553	1	-1.93435	0.774493	-0.573322	1	-1.76989	0.848602	-0.818322	1
SEC1P	1.25139	1	-0.778538	1	3.12033	0.77568	-0.786597	1	4.00493	0.211712	-0.212017	1
SST	-0.959997	1	1.90247	1	-3.30752	0.775752	1.78201		-4.13617	0.304618	-1.36548
ETV4	0.574004	1	-0.650921	1	1.02156	0.776957	-0.446533	1	0.995605	0.7647	-0.64108	1
AGTR2	-3.21905				-3.69094	0.777262			-5.21383	0.173076
LINC00511	-0.102986	1	-0.515824	1	-1.08229	0.779328	-0.820083	1	-1.46812	0.0579553	-0.991419	1
TTC21A	0.634999	1	0.248858	1	1.00882	0.780304	0.569087	1	1.10311	0.353698	0.619348	1
USP50	-1.8807	0.920887	-0.584851	1	-1.78859	0.782701	-1.57572	1	-2.88574	0.0460478	-0.823536	1
CHRNB3	-1.34879	1			-2.52726	0.783249			-5.63947	0.0134017
PRKCSH	-0.700848	0.911914	-0.402193	1	-0.691633	0.783249	-0.336693	1	-0.753969	0.111015	-0.291652	1
HNRNPA1P64	-1.45361	1	-0.710721	1	-2.37802	0.784382	-4.37504		-3.66524	0.188138	-0.853467
ACOT13	-0.504864	1	-0.550131	1	-0.786712	0.78656	-0.454477	1	-0.977842	0.024141	-0.558003	1
ATP8B5P	-2.62262	0.0171063	-0.690186	1	-1.49124	0.786744	-0.845019	1	-4.24829	1.25943e-06	-0.158532	1
TMEM164	-0.424509	1	-0.289042	1	-0.877756	0.789716	-0.262272	1	-0.955124	0.320903	-0.206718	1
TPH2	0.557022	1	1.18555	1	3.13921	0.789752	1.63209		4.07362	0.206092	1.72839
INPP5D	0.038599	1	0.700855	1	1.18118	0.790006	1.10093	1	1.05084	1	0.597025	1
LOC729732	0.567347	1	0.525577	1	1.20157	0.790006	0.984346	1	1.68205	0.0436364	0.535938	1
CALM2	0.0446701	1	0.0978206	1	0.80718	0.791101	0.308168	1	0.799833	0.726861	0.361113	1
GALNT14	-0.0384749	1	0.879215	1	-1.35886	0.791957	-0.900364	1	-1.46568	0.468019	-1.03213	1
THEM6	0.138056	1	-0.10941	1	-0.835953	0.791966	-1.20364	0.808206	-1.15406	0.00531782	-0.81866	1
FABP3	-1.33607	1	-1.04911	1	-1.77074	0.792176	-0.779133	1	-1.62895	0.892645	-0.574687	1
NXPH4	-0.428736	1	-0.33833	1	1.38926	0.793758	-0.196086	1	1.06223	1	-0.667839	1
SHISAL1	1.3029	0.573428	0.938371	1	1.15667	0.794852	1.03935	1	1.89541	0.00274717	0.890192	1
PHTF2	0.70492	1	0.53327	1	0.838761	0.796569	0.432746	1	0.915565	0.288838	0.398745	1
ACADSB	-0.485955	1	-0.926546	1	-0.892609	0.7991	-0.962046	1	-0.717537	1	-0.785447	1
ITIH5	-1.18625	0.949907	-0.434922	1	-1.14592	0.800603	-1.31492	1	-2.33536	6.15075e-05	-1.61866	0.429835
MYH2	0.167885	1	1.38791	1	2.67154	0.800824	2.33625	1	2.69426	0.65646	1.32336	1
AMER3	-1.14512	1	-1.33463	1	-1.27263	0.80181	-0.646485	1	-1.7552	0.0781799	-0.738877	1
SYCP1	-2.15586	1	-1.19843	1	-2.9885	0.802429	-3.12421	1	-2.44626	0.986015	-1.98382	1
MFSD2A	1.23581	0.594773	1.24258	1	1.10412	0.804217	1.042	1	1.11108	0.657502	0.904406	1
PENK	-2.04221	1	0.0410514	1	-3.37334	0.806646	0.491155		-2.97785	0.93388	-0.649013
SLC6A15	-0.244241	1	0.943712	1	1.65745	0.806759	1.61534	1	1.96968	0.289227	0.849433	1
ASIP	-0.682449	1	-1.52115	1	-1.59917	0.807887	-0.60533	1	-1.59633	0.682908	-0.615015	1
MMP19	-0.450037	1	0.0983254	1	-1.38831	0.807887	-0.0938807	1	-1.83048	0.135815	0.620697	1
PLAC9	0.34456	1	0.195087	1	1.07203	0.807887	0.313394	1	0.890819	1	0.368962	1
RGS4	-0.617639	1	-0.998603	1	-1.57757	0.809471	-0.354547	1	-2.1778	0.121292	-1.69955	1
KRT79	1.06247	1	-0.940747	1	2.06971	0.810322	0.926721	1	2.22617	0.522118	0.323148	1
PCDHGC3	1.04487	1	0.0679802	1	1.05904	0.814411	0.295067	1	1.29748	0.148101	-0.00644306	1
AQP4-AS1	-1.19616	1	-0.663855	1	-1.39098	0.814472	-0.666658	1	-1.37845	0.709122	-1.01568	1
DPPA3P2	-1.95964	0.0171945	-0.73374	1	-1.17694	0.814472	-0.00496034	1	-1.86022	0.0156476	0.11936	1
IGSF9B	1.57198	0.238905	0.4615	1	1.22629	0.814705	0.621644	1	1.11854	1	0.251648	1
SNHG19	-0.448864	1	0.121368	1	-0.892333	0.814705	-0.00756878	1	-1.00409	0.249039	0.0716146	1
IL22RA1	-1.54455	1	-0.992388	1	-1.6579	0.815764	-0.983368		-2.35418	0.116014	-1.96313
TMEM99	-0.557663	1	-0.339976	1	-0.849284	0.817658	-0.63506	1	-1.05091	0.0611331	-0.855004	1
LINC02487	1.77012	0.216682	1.05639	1	1.33833	0.817883	0.577992	1	1.77914	0.104774	0.747963	1
CACNB1	0.602979	1	0.345689	1	0.870099	0.819349	0.208149	1	0.829499	0.9598	0.157588	1
CPLANE1	-0.104419	1	-0.255003	1	-0.90437	0.819349	-0.721487	1	-1.11435	0.0894166	-0.533944	1
GFOD1	-0.0781608	1	0.204625	1	-1.42301	0.819349	-0.648334	1	-1.96084	0.0999834	-0.673761	1
LINC02249	2.29116	0.492816	1.438	1	1.88282	0.819349	0.88828		2.34271	0.236363	0.647641
TM4SF1	-1.27353	1	-2.13789	1	-1.4438	0.819349	-2.04779	1	-3.8594	1.67435e-05	-1.12732	1
NLRP14	1.32244	1	-0.145183	1	2.71916	0.820592	0.847642	1	3.88276	0.112014	1.29505	1
CRYZ	-0.752734	1	-0.552265	1	-0.751156	0.821577	-0.718715	1	-0.896086	0.0386891	-0.644625	1
LINC01166	-0.62972	1	-1.09015	1	-3.45656	0.823688	-2.48797		-3.08936	0.925212	-1.04663
PPP2R5A	-0.336157	1	0.0719856	1	-0.857833	0.826314	-0.38349	1	-0.864622	0.660181	-0.210727	1
TTLL10	1.66161	1	-1.22361	1	1.611	0.8272	-0.311171	1	1.67669	0.59242	-0.430466	1
CCDC183	-0.701442	1	-0.631564	1	-1.14277	0.831776	-0.768051	1	-1.10339	0.830521	-0.73037	1
LIMK2	0.441187	1	0.372224	1	0.775265	0.831776	0.331443	1	0.890757	0.112174	0.343094	1
ALDH3A2	0.0519665	1	-0.355978	1	-1.06519	0.832059	-0.896748	1	-1.22558	0.281065	-0.899212	1
CALD1	-0.530157	1	-0.413748	1	-0.862996	0.832059	-0.825038	1	-0.938264	0.342585	-0.421151	1
MIR4787	-0.613356	1	0.475139	1	1.90253	0.832059	0.592207	1	1.67952	1	-0.809915	1
ADA	0.707835	1	0.484841	1	0.883513	0.833078	0.803619	1	0.990714	0.258809	0.477626	1
LINC00888	-0.0784439	1	-0.0484146	1	0.781307	0.834875	0.696907	1	1.04022	0.0046588	0.614283	1
DLX5	0.0733486	1	0.214487	1	-1.77279	0.83592	-4.86105	0.164224	-2.23507	0.265775	-2.36439	1
GAD2	0.903692	1	-1.84526	1	2.42031	0.836443	-2.22135		2.68992	0.474389	-2.75492
MAPT	0.842916	1	0.297917	1	1.15376	0.837087	0.775017	1	1.01121	1	0.584487	1
ALKAL1	-0.382624	1	0.838272	1	-1.16512	0.837125	-0.0936073	1	-1.50437	0.135898	0.227481	1
DSCR9	1.74658	1	-1.30191	1	1.84869	0.837125	-1.36262		1.4807	1	0.617343
DOK5	0.410844	1	1.31981	1	1.12765	0.837202	1.21197	1	1.30075	0.288052	1.47824	1
TMC3	-1.35753	1	-1.21459	1	-1.74527	0.837202	-0.243952	1	-1.22619	1	-0.0328022	1
TMEM74B	-0.307892	1	-0.15872	1	-0.944337	0.837202	-0.70161	1	-1.3761	0.00884569	-0.212474	1
GLB1L	0.996465	0.99239	0.22632	1	0.968266	0.837233	0.371427	1	1.31867	0.029335	0.403867	1
GRK4	-0.354666	1	-0.490021	1	-0.845245	0.837687	-0.776972	1	-0.717914	1	-0.39711	1
VEGFA	0.0303152	1	0.0263383	1	0.83919	0.837687	0.604782	1	0.825264	0.811451	0.736534	1
PDGFA	-0.363842	1	-0.283675	1	0.987081	0.841577	0.107149	1	0.840655	1	0.290181	1
LHFPL3-AS1	-2.79144		-1.71207	1	-3.63865	0.843622	-1.87528	1	-3.67181	0.697695	-2.25581	1
SP140	-1.84764	1	-1.16811	1	-2.11407	0.843622	0.154501		-1.23236	1	-0.238927
MAP3K5	-0.45268	1	0.21442	1	-1.44614	0.844198	-0.351835	1	-1.93992	0.144037	-0.9018	1
DCC	0.705827	1	0.10341	1	-1.57894	0.846989	-0.113256	1	-1.98968	0.257931	-0.301783	1
GZMK	-2.94505	0.405693	-0.679799	1	-2.12598	0.846989	-1.44886		-2.61925	0.361589	-0.353117
WDR86-AS1	0.759105	1	-0.258663	1	1.04879	0.848273	-0.349086	1	1.17095	0.355166	-0.34376	1
PHLDA1	-0.46814	1	0.206106	1	-1.06694	0.849374	-0.783504	1	-1.2627	0.231799	-0.519315	1
PIWIL3	-0.653282	1	-1.49673	1	-2.36471	0.850213	-0.593073		-2.02344	1	-0.480921
ESR1	1.23068	1	-1.03253	1	1.9352	0.850521	1.11713	1	2.29948	0.34064	0.585715	1
SPRN	-0.086574	1	0.0582228	1	-0.880997	0.851582	-0.505583	1	-1.20707	0.0174086	-0.526308	1
IL1RL1	-1.6872	1	-1.96065	1	2.55893	0.853128	-0.178016		1.42926	1	0.0138146
TPD52L1	-0.70806	1	-0.210859	1	-0.869849	0.853128	-0.466561	1	-0.893036	0.59662	-0.358412	1
TEX9	0.882411	1	0.727544	1	0.964614	0.853654	0.720421	1	1.07791	0.322498	0.951382	1
C8orf37-AS1	1.72803	1	0.834445	1	2.87955	0.857734	1.25401		2.22532	1	0.802226
CXCL8	2.56335	0.533711	1.89697	1	2.07147	0.857734	1.39129	1	2.89002	0.140571	3.53785	0.244724
TUBE1	0.454452	1	0.00785134	1	0.977275	0.857782	0.573649	1	0.85584	1	0.504107	1
PNLDC1	-1.0416	1	-1.26026	1	-2.3773	0.857875	-0.505178		-1.12567	1	-0.603882
CTDSPL	-0.0651124	1	-0.417596	1	-1.11556	0.859729	-0.607989	1	-1.73273	0.011868	-0.711825	1
MROH9	-3.09461		-0.823785	1	-4.41639	0.861374	-2.90985		-3.39107	1	-1.0835
FGF10	1.84995	0.13326	-1.10096	1	1.30808	0.863544	-0.452433	1	1.286	0.790692	-0.940428	1
NTSR1	-1.36759	1	-1.42953	1	-1.37313	0.863544	-1.4969	1	-1.86441	0.139638	-1.7157	1
SLA2	0.59959	1	-0.216059	1	-1.61832	0.863544	-0.554049	1	-0.415181	1	-0.45332	1
DLAT	-0.488727	1	-0.744297	1	-0.805316	0.863548	-0.914806	1	-0.871886	0.334663	-0.803395	1
RRS1	-0.430112	1	0.0442614	1	-0.765695	0.863548	-0.391483	1	-0.694433	1	-0.421636	1
ADCY8	-4.04291	0.00931722	0.857653	1	-1.92946	0.864057	0.718443	1	-2.45566	0.262255	-0.184423	1
TPBG	0.506512	1	0.109627	1	0.770708	0.864354	0.479975	1	0.62975	1	0.449928	1
FSCN2	-0.0228165	1	-0.109333	1	-1.20629	0.864937	-0.84959	1	-1.09747	1	-0.237622	1
LINC01846	0.772493		-1.79931	1	3.72683	0.865188	-0.331049		3.1215	1	0.384347
SYT15	-2.16761	1	-0.684345	1	-2.62305	0.865188	-0.679475		-1.96905	1	-0.725136
LINC01867	-4.84949	0.363067	-3.83058	1	-3.24907	0.865277	-0.902567		-4.73857	0.219821	-2.44719
ANXA1	-1.74622	0.193336	-0.480482	1	-1.27644	0.865424	-0.0193664	1	-1.61889	0.182202	0.501373	1
ADGRG6	2.00267	2.84849e-15	0.625068	1	0.832048	0.866594	0.52243	1	0.877146	0.469219	0.478555	1
SMIM31	-1.76295	1	0.0260544	1	-2.13868	0.867152	-1.89133		-4.24985	0.0634611	-2.45547
ENTPD5	-0.859093	0.59642	-0.541575	1	-0.794726	0.86835	-0.449909	1	-0.783696	0.832163	-0.26561	1
MACIR	-0.400339	1	-0.355791	1	-0.752222	0.868607	-0.620353	1	-0.945511	0.0144511	-0.460363	1
SCN2A	-0.389122	1	-0.889699	1	-1.78268	0.871269	-0.574077	1	-1.29077	1	-0.735837	1
RARG	0.319385	1	0.619828	1	0.873912	0.871388	0.497654	1	0.904637	0.573443	-0.0770334	1
LINC02817	1.19684	1	-3.16626	1	3.17581	0.871641	-3.29472		3.45273	0.562016	-1.82103
WT1	-3.32322		1.52339	1	-3.66292	0.872244	1.41061		-1.57293	1	1.12537
WIF1	-0.983551	1	-1.67621	1	-2.22937	0.872296	-2.25808	1	-1.48297	1	-4.83181	0.342555
NEU1	-0.721046	1	-0.501205	1	-0.86458	0.872701	-0.762682	1	-0.959423	0.305009	-0.606904	1
FAM238C	0.734929	1	0.145824	1	1.60523	0.87491	0.980098	1	1.65651	0.659602	0.599009	1
FGF18	-0.353135	1	-1.38781	1	-1.44051	0.875759	-1.94524	1	-2.19712	0.0527626	-1.96098	1
CHRNA4	-1.95297	0.927857	-0.70527	1	-1.79409	0.876325	-0.848979	1	-2.49531	0.156002	-0.846526	1
OLFM1	0.0636461	1	0.595302	1	1.19088	0.876707	1.00055	1	0.981065	1	0.325656	1
SERINC3	0.306566	1	0.183477	1	0.916332	0.877508	0.485634	1	1.13708	0.103246	0.422299	1
SFTPD	0.808053	1	0.338141	1	1.99949	0.878279	0.179518		1.40694	1	0.505978
CFAP69	-0.75266	1	-0.664278	1	-1.05341	0.878594	-0.780745	1	-1.00323	0.945411	-0.733672	1
CHD5	-0.361317	1	0.284562	1	1.05815	0.878594	0.360568	1	0.849445	1	0.377575	1
COLGALT1	-0.970097	0.0812105	-0.765365	1	-0.784268	0.879671	-0.580785	1	-1.02288	0.011829	-0.518549	1
DRC7	0.913815	1	0.270871	1	1.22165	0.8798	0.207511	1	1.30842	0.535039	0.928679	1
TNFRSF1B	-2.32183	0.0926932	-1.0719	1	-1.46658	0.8798	-1.76494	1	-1.87465	0.228638	-0.755029	1
OLFML2B	1.16272	0.673845	0.605102	1	1.04143	0.881046	1.21741	1	1.19979	0.300851	1.30508	1
ANXA9	-0.974961	1	-0.834013	1	-1.24914	0.881447	-1.18608	1	-1.33299	0.555786	-0.806288	1
ESM1	-0.16625	1	-1.71392	1	-1.44152	0.88427	-1.76741	1	-0.614146	1	-0.92919	1
C20orf85	0.874762	1	-0.0334695	1	3.6469	0.885251	2.10299		3.53439	0.829582	1.18596
MLPH	1.26125	0.551576	0.812353	1	1.09215	0.885251	-0.304622	1	0.804341	1	-0.344226	1
SYBU	-0.138402	1	-0.86278	1	-2.06462	0.88635	-1.52771	1	-1.84762	0.987304	-1.86552	1
GTF2IP4	0.498961	1	-0.011755	1	0.791848	0.891904	0.133207	1	0.751301	1	0.203838	1
IGF1	-2.89594	1	-0.605703	1	-2.78186	0.89349	-1.36775		-4.43327	0.127928	-3.08842
ATP8A1	1.19021	0.240733	-0.0492598	1	0.958738	0.895382	0.408874	1	1.00825	0.555099	0.24844	1
DANCR	-0.576747	1	-0.023685	1	-0.809342	0.895638	-0.155744	1	-0.980566	0.0782761	-0.25638	1
LHFPL4	1.57613	1	1.54528	1	1.80681	0.895638	1.361	1	2.33272	0.224238	0.667704	1
RPS6	-0.491795	1	-0.198192	1	-0.744429	0.895638	-0.320124	1	-0.790058	0.375519	-0.352485	1
CA10	1.12105	1	1.71653	1	2.02911	0.898403	2.25033		1.56238	1	1.02078
GREB1L	-0.0150288	1	-0.265519	1	-0.859352	0.898403	-0.828279	1	-0.712169	1	-0.703327	1
SNX5P1	-2.20249	1	-0.87119	1	-2.59914	0.902203	-3.66375		-1.50348	1	-1.33651
NOS2	1.46686	1	-0.370831	1	2.236	0.904992	-0.913491	1	2.78013	0.309456	-1.20378	1
RILP	-1.22719	0.477778	-0.591797	1	-1.03867	0.905396	-0.662587	1	-1.584	0.0153883	-0.604366	1
CACNA2D2	0.812646	1	0.524593	1	0.875563	0.906412	0.516618	1	0.936688	0.463893	0.348964	1
FAM171B	0.427724	1	0.0384206	1	0.927425	0.90807	0.557295	1	1.13834	0.133387	0.251781	1
TLR1	-2.36695	1	-0.714747	1	-2.24539	0.90807	-2.60405		-2.74089	0.407164	-0.929313
SLC16A10	-0.965081	1	-0.411751	1	-1.08876	0.910828	-0.7772	1	-1.06944	0.845162	-1.0727	1
TULP1	1.8162	0.628321	0.877515	1	1.53688	0.910828	1.12905	1	1.82372	0.348893	0.71717	1
SCTR	-0.15904	1	-0.985638	1	-1.39352	0.911562	-0.90588	1	-2.20583	0.0475704	-0.938314	1
LDLRAD1	-0.593875	1	-0.844694	1	1.54266	0.913832	1.15899	1	1.20421	1	0.48716	1
PRR15L	0.375217	1	-0.0557581	1	-1.52493	0.913832	0.75629	1	-2.07824	0.170233	1.03027	1
DCTN3	0.332168	1	0.32376	1	0.78321	0.914783	0.272545	1	1.01227	0.0162436	0.310453	1
HLA-DQA1	-0.976577	1	-1.09261	1	3.11565	0.916106	0.841105		2.06134	1	-1.11063
CD109	-1.13618	1	-0.572637	1	-1.10644	0.920549	-0.976242	1	-0.958197	1	-1.0666	1
LRCH2	0.887143	0.344249	0.773676	1	0.78239	0.920549	0.604908	1	1.10081	0.00154156	0.560307	1
P4HA3	0.225475	1	-0.109646	1	2.03195	0.922736	0.248547		-0.297006	1	0.104052
CRYBG2	-0.826298	1	-1.08153	1	-0.913389	0.923612	-1.27026	1	-1.22924	0.0398027	-1.12677	1
KAAG1	-0.537382	1	-0.00776815	1	-2.10719	0.925906	-0.477773		-1.11499	1	-0.8096
FAM219A	0.131331	1	0.0764383	1	0.833597	0.926884	0.576092	1	0.882992	0.495397	0.503322	1
QSER1	0.147638	1	0.134974	1	-0.890638	0.926884	-0.0904473	1	-0.932324	0.57571	-0.135459	1
RND1	-0.588663	1	-0.146219	1	0.960671	0.926884	0.172478	1	1.14026	0.221991	0.564202	1
CLDND2	-0.0746567	1	0.329734	1	1.29641	0.92838	1.27334	1	1.63557	0.209842	1.091	1
IRS4	2.99237	0.171986	-0.155893	1	1.99592	0.92892	-0.146231	1	2.65212	0.207926	-1.17427	1
RNASE1	-1.03674	0.641303	-0.501552	1	-0.927983	0.92892	-0.531584	1	-1.66075	8.8317e-05	-0.495402	1
ASIC4	0.615529	1	-0.151523	1	1.65288	0.930616	1.2656	1	1.39559	1	1.38125	1
CPN1	-0.0821715	1	-0.1292	1	-1.05893	0.930874	-0.328361	1	-2.55276	1.09277e-07	-0.273742	1
COL22A1	-0.749758	1	-0.1369	1	1.24484	0.931824	0.870797	1	1.63493	0.154624	1.18354	1
SLC6A4	1.15678	0.616162	0.750699	1	1.01739	0.931824	1.28757	1	1.77697	0.000590532	1.80295	1
OXGR1	1.86764	1	1.00636	1	2.28837	0.936421	1.04319	1	2.08602	1	0.521737	1
MARCKS	-0.291759	1	-0.0315098	1	-0.83266	0.936975	-0.205997	1	-0.998741	0.122701	-0.134959	1
HOXA13	-2.25062	1			-3.91403	0.941087			-2.31092	1
PIP5KL1	0.667761	1	0.419069	1	0.969374	0.942829	0.694103	1	1.03834	0.524783	0.456041	1
SEC63	-0.7127	1	-0.565767	1	-0.703753	0.943905	-0.548159	1	-0.758473	0.252461	-0.464076	1
MMAA	-0.670068	1	-0.48523	1	-0.830766	0.946076	-0.3278	1	-0.944953	0.249358	-0.385753	1
GPRIN2	-0.808584	1	-0.619013	1	-1.01458	0.946993	-0.8751	1	-1.10386	0.498274	-0.824099	1
B3GNT3	1.58192		0.217241	1	3.36769	0.947265	0.408633		4.12798	0.385952	0.507421
PLSCR4	0.594077	1	-0.0542528	1	0.892699	0.950802	0.180541	1	1.01555	0.289681	0.429234	1
SLC22A15	0.41432	1	-0.0813524	1	0.867772	0.950829	0.0667867	1	0.513316	1	0.383599	1
TUBB1	-1.51693	1	-0.571563	1	-2.0885	0.951977	-0.219441		-1.83441	1	-0.876093
VTCN1	0.144244	1	-0.443888	1	-1.6635	0.953206	-1.06617	1	-2.53762	0.141147	-1.10158	1
ARID5A	0.705235	1	0.3626	1	0.900661	0.955887	0.386448	1	0.853506	1	0.378181	1
GLP1R	0.626989	1	0.148762	1	-2.18044	0.957163	-0.68919	1	-1.56781	1	-3.40419	1
CTNND2	0.221931	1	-0.356589	1	-0.971822	0.963756	-0.951182	1	-1.69599	0.000586253	-0.804317	1
MYT1L	0.0216281	1	-1.51364	1	-3.22634	0.966023	-2.42861	1	-1.61368	1	-1.08037	1
CXCR2	0.53144	1	0.217113	1	1.91879	0.967829	-0.258032		0.681947	1	0.00769894
HTR3A	1.2335	1	1.37965	1	2.15904	0.969113	1.80714	1	2.20449	0.769598	1.17598	1
LINC00592	-1.11431		-0.754723	1	3.18214	0.969113	0.437451		2.90468	1	0.438201
ARHGDIB	-0.374197	1	-0.180156	1	-0.983832	0.969331	-0.220763	1	-1.74966	0.0011846	0.408961	1
PYGO1	-0.544023	1	0.426665	1	-1.20086	0.969331	-0.253362	1	-2.73514	2.34844e-05	0.2039	1
IER5	-0.348785	1	-0.317068	1	1.07607	0.969352	0.435899	1	1.12528	0.661054	0.0694886	1
LGALS9	-0.293238	1	-1.01792	1	1.17129	0.969382	0.267696	1	0.81977	1	0.070085	1
MAP1LC3A	-0.741544	1	-0.638998	1	-0.835645	0.969382	-0.811019	1	-0.83168	0.852641	-0.325806	1
TRIM29	-0.495801	1	0.265573	1	1.77758	0.969382	0.861363	1	1.179	1	0.712538	1
TAPT1	0.468119	1	-0.0590649	1	0.842808	0.973718	0.277397	1	0.83998	0.84845	0.221722	1
TPSG1	0.568673	1	-0.0920898	1	1.36273	0.973718	-1.00329	1	0.623615	1	-0.917623	1
SHISA3	3.68781	0.000102118	1.1886	1	1.54344	0.977487	1.94647	1	2.08161	0.177837	1.39532	1
BTN3A2	-1.02681	1	-0.0265087	1	-1.43757	0.978605	-0.21098	1	-1.56605	0.599876	-0.368236	1
A4GNT	1.53748	1	-0.835313	1	-2.61234	0.979788	-2.92313		-3.73209	0.282743	-0.26915
GABRD	0.705182	1	1.07622	1	2.55982	0.980861	0.812609		2.48615	0.904759	-1.92644
KCNN4	0.806845	1	0.408937	1	1.4407	0.980861	0.564093	1	1.38686	0.948046	0.116609	1
GNG11	-0.15499	1	-0.453598	1	1.29777	0.982624	0.763215	1	1.06137	1	0.900107	1
SLCO1A2	0.328001	1	-0.16065	1	0.810053	0.982624	0.232317	1	0.777178	1	0.235361	1
C2orf81	1.25599	1	0.339482	1	1.34611	0.983136	0.865444	1	1.52954	0.467208	0.875904	1
LOC105370401	-2.2965	0.153633	-1.53036	1	-1.49414	0.983136	-1.90963	1	-3.18323	0.00201651	-1.48335	1
MAP3K19	1.36282	1	1.99438	1	2.6812	0.983136	1.71342		2.19122	1	1.23374
RERGL	-0.226998		-3.26912	1	3.25008	0.983136	0.465053		2.04579	1	0.119327
UBA6-AS1	-0.220102	1	-0.113674	1	-0.859538	0.983136	-0.369167	1	-1.14281	0.0404947	-0.18769	1
FBXO36	-0.0225985	1	-0.0992662	1	0.95972	0.983156	0.083445	1	1.1871	0.16559	0.164911	1
PLS1	0.818625	1	1.45834	1	0.88558	0.983156	1.43727	1	1.31864	0.00591476	1.26052	1
CXCL5	1.608	0.604275	1.08363	1	1.33652	0.983339	1.1255	1	1.25574	1	0.585004	1
PITX3	-2.07411	0.829822	-2.69706	1	-1.762	0.985472	-1.65028	1	-2.16208	0.420926	-2.05886	1
TP73-AS1	0.00526799	1	0.0373375	1	0.95155	0.985472	0.135684	1	1.50137	0.00452406	0.339928	1
DIRAS3	1.26067	1	0.441437	1	1.18091	0.986269	0.146132	1	1.44826	0.259772	0.0483055	1
RAP1GAP	-0.698	1	-0.611212	1	0.907555	0.986654	-0.055283	1	0.775489	1	-0.0215702	1
ABCC9	-0.725526	1	-1.95263	1	-2.32093	0.989369	-2.451	1	-4.63818	0.0858007	-0.749317	1
NBPF19	0.340736	1	0.258253	1	0.896249	0.989393	0.171543	1	0.902662	0.811081	0.496324	1
EPPIN	0.53207		-0.672757	1	3.04027	0.98978	-0.160791		2.23368	1	0.257048
FTCD-AS1	-2.29358	1	-1.83701	1	-2.20311	0.98978	-2.18108	1	-1.25823	1	-1.35586	1
NOTUM	-1.14765	1	-0.890319	1	-1.18092	0.98978	-0.560746	1	-1.79813	0.0518689	-0.459844	1
SHB	-0.206969	1	0.069391	1	0.867028	0.99004	0.218228	1	1.02665	0.195214	0.74687	1
ARHGAP15	0.177439	1	-0.0717993	1	2.28223	0.991697	0.56035		0.302903	1	0.343747
NPM3	-0.109106	1	-0.109735	1	0.868029	0.991697	0.192539	1	1.22061	0.0155604	0.0759834	1
PRRT2	-0.150492	1	-0.0111435	1	1.27443	0.993233	0.357765	1	1.20012	1	0.264705	1
EXPH5	0.752797	1	-0.0350041	1	-0.843508	0.993508	-0.287965	1	-0.564128	1	-0.49704	1
NDFIP2	-0.743186	1	-0.674099	1	-0.732886	0.99793	-0.771294	1	-0.785572	0.373548	-0.671149	1
ABCB10	-0.17483	1	-0.31918	1	-0.824009	0.998622	-0.763945	1	-0.797688	1	-0.555845	1
PDE8B	0.556482	1	0.267653	1	1.00021	0.999835	0.713447	1	1.23717	0.193099	0.408021	1
ITIH6	-0.810942	1	0.320295	1	1.93131	0.999925	1.48879	1	1.4182	1	1.62925	1
A1BG	0.285236	1	1.83504	1	0.886112	1	2.03373		2.09749	1	1.59259
A1BG-AS1	-0.193094	1	0.201877	1	0.564526	1	0.0715831	1	0.53072	1	0.48464	1
A2M-AS1	-0.0292263	1	0.0985029	1	-0.641782	1	-0.0809429	1	-0.671199	1	0.380799	1
A4GALT	-0.245018	1	0.495573	1	0.976013	1	0.349186	1	0.440502	1	0.0234935	1
ABCA1	-0.876376	1	-0.193776	1	-0.381992	1	-0.152349	1	-0.575686	1	-0.12727	1
ABCA11P	-0.0754496	1	0.753734	1	-0.462406	1	0.129544	1	-0.368932	1	0.375959	1
ABCA12	-0.110063	1	-0.00225521	1	0.743019	1	0.568892	1	0.0152704	1	0.513945	1
ABCA13	-0.718115	1	-0.468345	1	-0.868363	1	-0.856392	1	-1.39514	0.212185	-0.448563	1
ABCA17P	1.7198	1	0.447711	1	1.46976	1	0.643763		2.1495	1	0.509715
ABCA2	-0.0716423	1	0.00852113	1	0.00752018	1	-0.0953977	1	-0.0946133	1	-0.0375671	1
ABCA4	0.0178037	1	-0.465972	1	-0.250481	1	-0.303502	1	-0.482017	1	-0.0989233	1
ABCA7	-0.637927	1	-0.0305758	1	-0.132821	1	-0.075473	1	-0.32433	1	0.0544693	1
ABCA9-AS1	0.801738		0.0584872	1	0.392204	1	0.107533	1	-0.197396	1	-0.349115	1
ABCB1	0.247958	1	-1.06268	1	0.584874	1	-0.722346		0.117953	1	-0.649862
ABCB4	-0.520427	1	-0.0481707	1	0.233656	1	-0.0886425	1	0.0464409	1	-0.167424	1
ABCB5	0.0299814		-1.9055	1	-0.895139	1	-4.98023		-2.16767	1	-1.83825
ABCB6	-1.04311	0.265806	-0.50804	1	-0.76767	1	-0.542316	1	-0.980118	0.283016	-0.249854	1
ABCB7	0.0606767	1	-0.330412	1	0.0610123	1	-0.317542	1	0.0882675	1	-0.309914	1
ABCB8	-0.236585	1	-0.072598	1	0.518154	1	-0.0434734	1	0.395194	1	0.0805196	1
ABCC1	0.396986	1	0.251981	1	0.469001	1	0.3137	1	0.53393	1	0.23255	1
ABCC10	-0.531328	1	-0.138828	1	-0.406195	1	-0.369626	1	-0.606233	1	-0.0745766	1
ABCC11	-0.745774	1	0.538246	1	-0.54394	1	-1.04557		-1.44649	1	-0.416301
ABCC4	-0.231258	1	-0.315364	1	0.233751	1	-0.328634	1	0.0620659	1	-0.0869472	1
ABCC5	0.585866	1	0.272667	1	0.200546	1	0.0515272	1	0.452407	1	0.130893	1
ABCC6P2	-2.06469	0.803167	-1.25461	1	-0.75074	1	-1.28632	1	-0.897024	1	-0.802566	1
ABCC8	1.84153	0.979428	0.993756	1	0.14735	1	1.89755		0.281845	1	0.960695
ABCD1	-0.215246	1	-0.0910371	1	0.798591	1	0.232589	1	0.841763	0.662794	0.393474	1
ABCD2	2.31011	0.458175	-2.98244	1	1.04114	1	-0.166703		2.45258	0.167291	0.272104
ABCD3	0.307747	1	0.0299568	1	-0.00228587	1	-0.071248	1	0.152483	1	0.0162146	1
ABCD4	0.0759385	1	-0.162479	1	0.160379	1	-0.0615373	1	0.0795071	1	0.0654224	1
ABCE1	0.0690344	1	0.131976	1	-0.209349	1	-0.0146764	1	-0.135905	1	-0.0802114	1
ABCF1	-0.161021	1	0.17759	1	-0.140057	1	-0.0329463	1	-0.0813088	1	0.00906813	1
ABCF2	0.166999	1	0.0553778	1	-0.0100513	1	-0.00928519	1	0.0687588	1	0.0155936	1
ABCF3	-0.137682	1	-0.0633938	1	-0.153893	1	-0.12271	1	-0.157093	1	-0.097181	1
ABCG4	0.447184	1	0.319269	1	1.03659	1	-0.382675	1	0.758814	1	-0.0279103	1
ABCG5	-1.50679	1	-0.935206	1	-2.16675	1	-1.5841		-2.16383	1	-3.10331
ABHD1	0.931382	1	0.829742	1	0.276346	1	0.79602	1	1.04502	1	0.99467	1
ABHD10	-0.405364	1	-0.138946	1	-0.318153	1	-0.0608539	1	-0.223186	1	-0.16399	1
ABHD11	-0.731423	1	-0.193137	1	-0.337246	1	-0.219919	1	-0.33435	1	-0.120106	1
ABHD12	-0.201105	1	0.0439349	1	-0.388001	1	-0.213191	1	-0.334163	1	-0.0884209	1
ABHD13	0.280898	1	0.0241162	1	-0.237063	1	-0.0818962	1	-0.163401	1	-0.110358	1
ABHD14A	-0.247476	1	-0.510951	1	-0.238829	1	-0.366241	1	-0.186605	1	-0.143471	1
ABHD14B	-0.656364	1	-0.514867	1	-0.565981	1	-0.262349	1	-0.58556	1	-0.284434	1
ABHD16A	0.150894	1	-0.0138292	1	-0.189116	1	0.0805066	1	-0.0996461	1	0.179195	1
ABHD17A	0.0768783	1	0.0706409	1	0.334903	1	0.125911	1	0.302681	1	0.0086214	1
ABHD17B	0.307972	1	0.139958	1	0.0418332	1	0.0887725	1	0.058128	1	-0.000221	1
ABHD17C	-0.00956774	1	0.254063	1	-0.319637	1	0.309141	1	-0.325505	1	0.252317	1
ABHD18	0.111966	1	-0.0251042	1	-0.070551	1	-0.0956291	1	0.02555	1	-0.0231599	1
ABHD2	0.16394	1	-0.208089	1	0.458489	1	-0.188432	1	0.81759	1	0.0276647	1
ABHD3	-0.477785	1	-0.02326	1	-0.545835	1	-0.310291	1	-0.900301	0.171356	-0.0286194	1
ABHD4	-0.157672	1	-0.20398	1	0.260028	1	0.507934	1	0.0730691	1	0.496533	1
ABHD5	-0.357153	1	-0.0876433	1	-0.334277	1	-0.141166	1	-0.498774	1	-0.10183	1
ABHD6	-0.550494	1	-0.761989	1	0.080218	1	-0.505029	1	-0.0172454	1	-0.323169	1
ABHD8	0.312716	1	0.372516	1	0.488413	1	0.323219	1	0.695296	1	0.264477	1
ABI1	-0.149156	1	-0.265134	1	-0.18072	1	-0.353923	1	-0.197288	1	-0.310088	1
ABI2	0.48383	1	0.31676	1	0.534576	1	0.511851	1	0.746666	0.929225	0.434212	1
ABI3	-1.41205	1	-0.0791544	1	-0.504737	1	-0.0216434	1	-0.962042	1	-0.454584	1
ABI3BP	-2.472	0.0584154	-1.89567	1	-0.916682	1	-1.94329	1	-1.41463	0.836244	-1.71942	1
ABITRAM	-0.265958	1	-0.161541	1	0.086025	1	-0.0319029	1	0.241079	1	0.102506	1
ABL1	-0.185858	1	-0.262045	1	-0.573458	1	-0.226781	1	-0.556238	1	-0.17172	1
ABL2	0.207733	1	-0.150547	1	0.2999	1	0.0324719	1	0.293657	1	0.0517728	1
ABLIM1	-0.100086	1	-0.599285	1	-0.452581	1	-0.590263	1	-0.64059	1	-0.559171	1
ABLIM2	0.526082	1	0.100454	1	0.224405	1	0.564202	1	-0.122857	1	0.272	1
ABR	0.359723	1	0.227086	1	0.788689	1	0.344278	1	0.914776	0.175508	0.330284	1
ABRAXAS1	0.216107	1	-0.0534667	1	0.150765	1	0.0398653	1	0.182081	1	-0.197817	1
ABRAXAS2	0.065181	1	0.0889683	1	0.176274	1	0.112214	1	0.234008	1	0.0825426	1
ABT1	-0.0915817	1	0.0306562	1	-0.117337	1	0.0101216	1	-0.0618396	1	-0.0646092	1
ABTB1	0.234117	1	-0.0763179	1	0.10753	1	-0.107119	1	-0.281886	1	-0.0663395	1
ABTB2	-0.514967	1	-0.317029	1	-0.423266	1	-0.743501	1	-0.70458	1	-0.391623	1
ACACA	0.192408	1	0.027115	1	-0.305942	1	-0.190699	1	-0.11911	1	-0.170151	1
ACACB	-0.0393522	1	-0.193262	1	-0.807527	1	-0.332409	1	-0.940564	0.510445	-0.34307	1
ACAD10	0.244297	1	-0.294682	1	0.316997	1	-0.16464	1	0.281269	1	-0.194794	1
ACAD8	0.288763	1	0.132169	1	0.405383	1	0.0515989	1	0.543316	1	0.150267	1
ACAD9	0.0374021	1	-0.103212	1	0.064813	1	-0.178722	1	0.17467	1	-0.090307	1
ACADL	0.597331	1	0.235979	1	0.0713002	1	0.280622	1	0.317358	1	0.385442	1
ACADM	-0.372443	1	-0.159206	1	-0.598338	1	-0.328018	1	-0.649617	1	-0.245955	1
ACADS	-0.621103	1	-0.301432	1	-0.398887	1	-0.472281	1	-0.233378	1	-0.319422	1
ACADVL	-0.622834	1	-0.500367	1	-0.194599	1	-0.603924	1	-0.306133	1	-0.343695	1
ACAN	0.924343	1	-0.153303	1	1.08963	1	0.997509	1	1.64617	0.0281664	1.12288	1
ACAP1	0.10665	1	0.229331	1	0.5314	1	0.134416	1	0.676169	1	-0.151115	1
ACAP2	0.207904	1	-0.100187	1	0.385295	1	0.150428	1	0.496837	1	0.115314	1
ACAP3	-0.395099	1	-0.0820298	1	-0.48366	1	-0.32498	1	-0.704393	1	-0.0317234	1
ACAT2	0.145157	1	-0.141638	1	-0.383602	1	-0.407251	1	-0.239696	1	-0.328274	1
ACBD3	-0.216795	1	-0.462816	1	0.26931	1	0.0213047	1	0.331636	1	-0.151159	1
ACBD4	-0.561744	1	-0.499628	1	-0.117031	1	-0.413378	1	-0.056789	1	-0.466172	1
ACBD5	-0.0501256	1	-0.200957	1	-0.0137403	1	-0.144557	1	0.137669	1	-0.227211	1
ACBD6	0.225665	1	0.301903	1	0.13122	1	0.184933	1	0.230582	1	0.0936981	1
ACBD7	1.67952	0.00166082	0.992174	1	0.841423	1	1.02892	1	0.99729	0.737689	0.677243	1
ACCS	-0.127402	1	-0.308792	1	-0.179268	1	-0.580543	1	-0.259011	1	-0.237095	1
ACD	-0.0588864	1	-0.161137	1	-0.0627513	1	-0.156724	1	-0.0999964	1	-0.160826	1
ACE	-0.735713	1	-1.0816	1	-0.646202	1	-0.998417	1	-1.4818	0.0988661	-1.00359	1
ACER2	0.662114	1	0.554732	1	0.596693	1	0.411692	1	0.591811	1	0.431659	1
ACER3	-0.120429	1	-0.196327	1	-0.239716	1	-0.249248	1	-0.434563	1	-0.137752	1
ACHE	-0.447742	1	-0.189771	1	-0.149219	1	-0.226305	1	-0.244425	1	-0.299489	1
ACIN1	0.0429206	1	0.130365	1	-0.12551	1	-0.0347112	1	-0.193046	1	-0.0224129	1
ACKR1	1.41403	0.179946	1.50904	1	0.270566	1	0.756888	1	0.534137	1	0.777233	1
ACKR2	-0.779441	1	-0.259341	1	0.400098	1	-0.769996		-0.203287	1	-0.173968
ACKR4	-3.33414		-1.33184	1	-1.61279	1	0.334463		-1.68276	1	-1.36511
ACLY	0.017634	1	-0.309476	1	-0.0293826	1	-0.26706	1	0.132884	1	-0.270308	1
ACO1	-0.490119	1	-0.509082	1	-0.266765	1	-0.412162	1	-0.155999	1	-0.402067	1
ACO2	-0.0480145	1	-0.220454	1	0.0831972	1	-0.19819	1	0.209094	1	-0.194027	1
ACOT1	-0.483155	1	-0.629553	1	-0.365593	1	-0.779436	1	-0.306947	1	-0.549467	1
ACOT12	0.460105	1	-3.70768	1	-0.585152	1	-2.44497		-2.5572	0.972738	-0.383358
ACOT2	-0.78356	0.945151	-0.490534	1	-0.569969	1	-0.515993	1	-0.591537	1	-0.301446	1
ACOT7	0.222418	1	0.0468619	1	0.204896	1	-0.142194	1	0.2558	1	-0.0348689	1
ACOT8	-0.0264285	1	0.0220656	1	0.560115	1	0.274735	1	0.596951	1	0.0450946	1
ACOT9	-0.20876	1	-0.207081	1	-0.163672	1	-0.157671	1	-0.0278482	1	-0.0856565	1
ACOX1	-0.521713	1	-0.536336	1	-0.0374335	1	-0.369183	1	-0.120876	1	-0.361323	1
ACOXL-AS1	1.12048	1	0.477633	1	1.89464	1	1.12373		2.90078	0.601842	0.0803053
ACP1	-0.0770423	1	-0.0134783	1	0.00689965	1	0.0585513	1	0.103409	1	-0.0206892	1
ACP2	-0.183997	1	-0.282963	1	-0.532509	1	-0.304665	1	-0.468274	1	-0.182986	1
ACP4	0.580351	1	0.508929	1	-0.0668178	1	-0.412555		0.373709	1	0.297175
ACP5	-0.15134	1	0.603802	1	0.946842	1	0.855205	1	0.783297	1	0.304178	1
ACP6	0.0975805	1	-0.190137	1	0.122517	1	-0.246984	1	0.145701	1	-0.0865115	1
ACR	0.78366	1	0.471406	1	1.3915	1	0.109061		1.37412	1	0.529201
ACRBP	0.65203	1	0.481745	1	-0.0214617	1	0.239423	1	-0.00694119	1	0.625969	1
ACRV1	0.475835	1	0.0613702	1	-0.138822	1	0.811437	1	-0.0633181	1	0.540123	1
ACSBG1	0.343359	1	1.58115	1	0.392688	1	1.87196	1	-0.0128635	1	0.850313	1
ACSBG2	0.422953	1	1.22041	1	-0.397617	1	1.0069	1	-0.280259	1	0.18149	1
ACSF2	-0.780019	1	-0.56302	1	-0.621674	1	-0.599076	1	-0.802302	1	-0.500555	1
ACSF3	-0.228815	1	-0.106721	1	-0.273393	1	-0.211433	1	-0.250426	1	-0.0907451	1
ACSL3	0.0165663	1	-0.182713	1	-0.585712	1	-0.527732	1	-0.60018	1	-0.291259	1
ACSL4	0.457652	1	-0.00574455	1	0.0624562	1	0.0058234	1	0.223783	1	-0.0237583	1
ACSL5	-0.785649	1	-0.870725	1	-1.519	1	-1.73144		-2.4392	0.260185	-1.70574
ACSL6	-1.33679	1	-0.645104	1	-0.476619	1	-0.715381		-0.18857	1	-0.441639
ACSM3	0.144354	1	-0.935077	1	-0.0970371	1	-0.497883	1	-0.747682	1	-0.794846	1
ACSM4	-1.49165	1	3.77255	1	1.34463	1	4.33509	0.766348	0.308964	1	4.35971	1
ACSM6	0.30375	1	-0.271315	1	0.363533	1	0.145623	1	0.778667	1	-0.1905	1
ACSS1	-0.468667	1	0.706773	1	-1.56707	1	0.668302	1	-1.54199	1	-1.8375	1
ACSS2	-0.137133	1	-0.671839	1	-0.184823	1	-0.557384	1	-0.285967	1	-0.437464	1
ACSS3	-0.436257	1	-0.520288	1	-0.350864	1	-0.437413	1	-0.484151	1	-0.39781	1
ACTA1	1.08053	1	1.46698	1	1.26593	1	1.49948	1	1.62576	0.869602	2.98995	1
ACTA2	-0.318491	1	-0.0509161	1	-0.265936	1	-0.282164	1	-0.884776	1	-0.0832966	1
ACTB	0.0160099	1	-0.00307093	1	0.0303709	1	0.0104236	1	0.0305314	1	0.0413658	1
ACTC1	1.05607	1	0.929008	1	1.33176	1	1.04459	1	1.88967	0.330841	2.65571	1
ACTG1	-0.121354	1	-0.311632	1	-0.220967	1	-0.295218	1	-0.287626	1	-0.236766	1
ACTG1P10	0.674232	1	1.10576	1	0.693344	1	0.799242		0.220183	1	0.666663
ACTG1P14	-0.818124	1	-0.665774	1	-0.119686	1	-0.166175	1	-0.688564	1	-0.186061	1
ACTG1P17	-0.607313	1	-0.307246	1	-0.150817	1	0.430461	1	-0.288324	1	0.638123	1
ACTG1P24	-1.17743	1	-0.255313	1	0.273049	1	-1.00799		-0.429098	1	-0.294309
ACTG1P25	-0.0638275	1	0.142156	1	-0.212026	1	-0.126764	1	-0.0262088	1	-0.196837	1
ACTG2	0.370391	1	1.45591	1	0.046068	1	1.19617	1	0.33738	1	1.94899	1
ACTL10	-0.37522	1	-0.791232	1	-0.486548	1	-0.0708019	1	-0.3586	1	0.522686	1
ACTL6A	0.412757	1	0.468375	1	0.087829	1	0.247991	1	0.161156	1	0.233937	1
ACTL8	0.3817	1	3.50769	1	0.254985	1	2.48334		0.500888	1	2.7931
ACTN1	-0.0145837	1	0.0879854	1	0.0857036	1	-0.145947	1	0.242538	1	0.145291	1
ACTN1-AS1	-0.698072	1	-1.91192	1	-0.318723	1	-1.41734		0.116638	1	-0.668322
ACTN2	-0.697257	1	0.594125	1	0.537322	1	0.607398	1	0.617677	1	0.440449	1
ACTN3	-0.886206	1	1.2905	1	0.235215	1	1.45056	1	0.123828	1	0.00223046	1
ACTN4	-0.120965	1	-0.203019	1	-0.349149	1	-0.321456	1	-0.248819	1	-0.0385021	1
ACTN4P1	-0.50817	1	-0.98632	1	-0.365062	1	-0.00554207	1	-0.19237	1	-0.019105	1
ACTR10	-0.136691	1	0.00453691	1	-0.138153	1	0.0798471	1	0.00905571	1	0.145902	1
ACTR1A	0.020939	1	0.166195	1	0.268703	1	0.244995	1	0.308635	1	0.258345	1
ACTR1B	0.07474	1	0.0169738	1	0.162432	1	0.0952755	1	0.25001	1	0.121819	1
ACTR2	-0.277063	1	-0.109789	1	0.109582	1	-0.0387036	1	0.118372	1	0.0299019	1
ACTR3	0.0193399	1	0.082662	1	0.179335	1	0.125104	1	0.17524	1	0.213092	1
ACTR3B	0.0406526	1	-0.0626785	1	-0.180367	1	-0.0681357	1	-0.13711	1	-0.284368	1
ACTR3C	-0.200778	1	-0.365737	1	-0.737867	1	-0.903052	1	-1.30463	1	-0.0494833	1
ACTR5	0.259052	1	-0.000136865	1	0.196095	1	0.115135	1	0.264649	1	0.0508184	1
ACTR6	-0.398038	1	-0.237904	1	-0.347334	1	-0.160117	1	-0.343602	1	-0.170943	1
ACTR8	0.146384	1	-0.102077	1	-0.0956096	1	-0.0481326	1	-0.00788124	1	-0.057918	1
ACTRT2	0.620573	1	1.18971	1	0.19779	1	2.46943		0.242834	1	1.15158
ACTRT3	-0.360118	1	-0.765517	1	-0.71707	1	-0.789231	1	-1.12568	0.800805	-0.865135	1
ACVR1	-0.0918102	1	-0.211926	1	0.386094	1	0.053929	1	0.264371	1	0.246292	1
ACVR1B	-0.176362	1	-0.335389	1	0.174258	1	-0.362448	1	0.119528	1	-0.242177	1
ACVR1C	-0.283057	1	-0.765871	1	-0.563435	1	-0.201364	1	-1.34881	0.233493	-0.434118	1
ACVR2A	-0.198374	1	-0.293816	1	-0.280695	1	-0.155746	1	-0.228494	1	-0.193164	1
ACVR2B	0.157234	1	0.0831623	1	-0.014991	1	0.132363	1	-0.0485376	1	-0.0591414	1
ACVR2B-AS1	0.661133	1	-0.0508884	1	-0.204736	1	-0.181894	1	-0.366377	1	-0.292004	1
ACVRL1	-0.243835	1	-0.841658	1	-0.0747349	1	-0.536223	1	-0.0657486	1	-0.961898	1
ACY1	-0.862767	1	-0.91793	1	-0.993442	1	-0.95624	1	-1.1231	1	-1.1284	1
ACYP1	0.358767	1	0.413241	1	0.673018	1	0.516402	1	0.705469	1	0.493226	1
ACYP2	0.0645526	1	-0.0166932	1	-0.102139	1	0.142351	1	-0.0892884	1	0.08821	1
ACAA2	-0.416554	1	-0.00906021	1	-0.344689	1	0.157241	1	-0.437885	1	0.0911809	1
ADA2	0.0124503	1	-0.136206	1	0.331978	1	0.11607	1	0.318779	1	0.0553761	1
ADAD1	-3.00525		-0.757289	1	-1.94718	1	-2.68863		-4.94146	0.204839	-2.59419
ADAD2	-0.712546	1	-1.10484	1	0.0230415	1	1.45918		0.0212042	1	0.919442
ADAL	0.235211	1	-0.14998	1	0.0313353	1	-0.0531195	1	0.145605	1	-0.121689	1
ADAM10	0.0172819	1	-0.0677803	1	0.285221	1	0.0978755	1	0.422755	1	0.201138	1
ADAM12	0.299895	1	-0.257959	1	-0.00691631	1	-0.014851		-0.0837009	1	-0.0406845
ADAM15	0.896832	0.607735	0.908085	1	0.333019	1	0.467643	1	0.265654	1	0.326721	1
ADAM17	0.125863	1	-0.166971	1	0.317621	1	-0.0227345	1	0.353148	1	-0.0194759	1
ADAM1B	0.0827556	1	-0.932317	1	-0.58224	1	-0.166389		-0.0130123	1	-0.536341
ADAM20P1	-0.466882	1	-0.0441221	1	0.654138	1	0.533201	1	-0.380685	1	0.661271	1
ADAM21	-0.804834	1	0.683466	1	-0.968522	1	0.911384		-0.075969	1	1.45763
ADAM21P1	1.5914	1	2.77748	1	1.13307	1	1.12013		1.42575	1	1.76106
ADAM22	1.15864	0.00410792	0.182603	1	-0.0892508	1	0.0589382	1	0.0320326	1	-0.148467	1
ADAM23	0.587212	1	0.151039	1	0.709401	1	0.397601	1	0.678056	1	0.0717063	1
ADAM32	0.212023	1	-0.339625	1	0.359001	1	-0.721135	1	-0.056378	1	-0.477511	1
ADAM33	-1.3157	1	-0.607814	1	-0.492522	1	-0.620973	1	-0.819972	1	-0.820422	1
ADAM9	-0.337774	1	-0.891956	1	-0.785936	1	-1.12546	1	-1.02248	0.0456299	-0.947166	1
ADAMTS10	0.396722	1	0.116146	1	0.309895	1	0.1347	1	0.308816	1	0.434304	1
ADAMTS12	0.473989	1	-0.0849999	1	0.552304	1	0.30446	1	0.575034	1	0.268045	1
ADAMTS13	0.412399	1	-0.167011	1	0.0642148	1	-0.196799	1	-0.151238	1	-0.187472	1
ADAMTS14	0.83372	1	-0.561811	1	-0.742972	1	-0.935717	1	-1.12224	0.943756	-1.05788	1
ADAMTS16	0.0579365	1	-0.00255212	1	-0.44505	1	-0.351005	1	-0.369183	1	-0.476885	1
ADAMTS17	0.753617	1	0.442893	1	-0.587588	1	-0.658092	1	-0.737799	1	-1.4243	1
ADAMTS19-AS1	0.622165	1	0.103569	1	-0.67092	1	-0.120695	1	-0.633665	1	-0.203883	1
ADAMTS20	-0.283017	1	0.105542	1	-0.925991	1	0.382141	1	-1.20246	1	-0.229526	1
ADAMTS4	0.447239	1	0.28864	1	0.791643	1	0.442034	1	1.02842	0.811451	0.125936	1
ADAMTS5	2.67943	0.406723	1.10357	1	0.817655	1	-0.211361	1	1.10265	1	-0.918005	1
ADAMTS7	0.535812	1	0.467487	1	0.27729	1	0.365829	1	0.252365	1	0.365623	1
ADAMTS7P1	0.856598	1	0.844016	1	0.41149	1	0.760335	1	0.526855	1	0.641224	1
ADAMTS8	1.32031	1	3.5298	1	0.683082	1	3.69019	1	0.608984	1	3.94322	1
ADAMTS9-AS2	0.243668	1	-0.151473	1	0.579069	1	0.233297	1	0.71538	1	-0.415432	1
ADAMTSL1	-3.22763	0.36816	2.66231	1	-0.166332	1	3.68225	1	-0.837396	1	2.87886	1
ADAMTSL2	-0.938464		0.333238	1	-0.717536	1	0.430616	1	-0.618729	1	-0.049845	1
ADAMTSL4	-0.078417	1	-0.583918	1	-0.916827	1	-1.09495	1	-0.895049	1	-0.450365	1
ADAMTSL4-AS1	0.0694116	1	0.22112	1	0.303566	1	-0.477898		0.67573	1	-0.136977
ADAP1	0.995834	1	0.755813	1	0.771789	1	0.418789	1	0.591442	1	0.304357	1
ADAP2	-2.05735	0.00194683	-1.25252	1	-0.941994	1	-1.34442	1	-1.42475	0.143397	-1.1259	1
ADAR	0.216616	1	-0.113213	1	0.1573	1	-0.065006	1	0.285589	1	-0.0646946	1
ADARB1	0.324165	1	0.256992	1	0.198304	1	0.261503	1	0.420383	1	0.108316	1
ADARB2	2.442	0.0415903	0.573784	1	0.67614	1	0.623245	1	1.12763	1	0.693936	1
ADAT1	0.460204	1	0.203588	1	-0.116959	1	0.120784	1	0.114711	1	0.15088	1
ADAT2	0.11383	1	-0.0967	1	0.0467307	1	-0.101317	1	0.256516	1	-0.0105561	1
ADAT3	0.00420882	1	0.310689	1	-0.0203969	1	-0.0600767	1	-0.221286	1	0.0321642	1
ADCK1	-0.0713629	1	-0.239623	1	-0.404719	1	-0.170002	1	-0.384864	1	-0.253934	1
ADCK2	-0.289163	1	-0.0319471	1	-0.301688	1	-0.163813	1	-0.373461	1	-0.089546	1
ADCK5	-0.762221	1	-0.492778	1	-0.674829	1	-0.650341	1	-0.866893	0.368966	-0.418132	1
ADCY1	0.562802	1	0.766687	1	-0.00258883	1	0.619367	1	0.0882509	1	0.300103	1
ADCY10P1	0.749271	1	0.215045	1	0.470884	1	0.387457	1	0.096351	1	0.183017	1
ADCY3	0.928164	0.38599	0.370927	1	0.495271	1	-0.0156047	1	0.557754	1	0.0222378	1
ADCY4	-1.02996	1	-2.31613	1	-1.16007	1	0.931192		0.0375279	1	0.987797
ADCY5	-0.0671327	1	-0.841099	1	-0.470893	1	-0.669503	1	-0.176216	1	-0.547758	1
ADCY6	0.466408	1	0.0388656	1	0.207667	1	0.0399481	1	0.242438	1	0.122663	1
ADCY6-DT	1.69171	1	0.388633	1	0.475235	1	0.520094	1	1.01558	1	-0.352539	1
ADCY7	0.271009	1	-0.175215	1	0.57682	1	0.0277553	1	0.513299	1	0.0642148	1
ADCY9	-0.124611	1	-0.739392	1	0.350642	1	-0.540572	1	-0.0101077	1	-0.454522	1
ADCYAP1R1	0.640355	1	1.46035	1	0.407585	1	1.16169	1	1.19014	1	-0.496959	1
ADD1	-0.065902	1	-0.209188	1	0.0999398	1	-0.142098	1	0.170686	1	-0.0325272	1
ADD2	0.418711	1	0.667184	1	-0.159557	1	0.54981	1	-0.128339	1	-0.0275223	1
ADD3	-0.42189	1	-0.155874	1	-0.420726	1	-0.000893554	1	-0.77873	1	0.151968	1
ADD3-AS1	-0.624874	1	-0.326267	1	-0.583486	1	-0.298514	1	-1.26654	1	0.131851	1
ADGRA1	-1.193	1	-0.795992	1	0.983333	1	-0.33511	1	-0.229441	1	-0.154107	1
ADGRA3	-0.0520933	1	-0.292719	1	-0.674012	1	-0.420894	1	-0.809252	0.201905	-0.235322	1
ADGRD2	-0.513678	1	1.16606	1	-1.55224	1	0.554448		0.385333	1	1.32366
ADGRE2	-1.13178	1	-0.4037	1	0.752025	1	0.333912		0.428263	1	-0.492179
ADGRE5	-0.821541	1	-0.675355	1	-0.450452	1	-1.07171	1	-0.535148	1	-0.527234	1
ADGRF1	1.48833		1.65151	1	1.13806	1	2.77508		0.749329	1	3.42705
ADGRF3	0.814809	1	0.165559	1	0.195467	1	0.203933	1	-0.38692	1	0.547548	1
ADGRF5	-0.993269		-1.87577	1	-1.43478	1	-2.35111		-0.884972	1	-0.833197
ADGRF5P1	0.518338	1	-0.604289	1	-1.03489	1	-0.154386		-2.05791	0.539681	-1.31457
ADGRG1	-0.150359	1	-0.0834054	1	0.128117	1	-0.182716	1	0.204193	1	0.211813	1
ADGRG5	0.142679	1	0.291108	1	0.914751	1	0.393248	1	0.837681	1	0.0928327	1
ADGRL2	0.770393	1	-0.225175	1	0.42784	1	-0.227887	1	0.400885	1	-0.413917	1
ADGRL3	-0.248008	1	-0.347991	1	-0.320734	1	-0.209757	1	-0.568233	1	0.0683083	1
ADGRL4	1.00038	1	-1.05068	1	1.19023	1	-0.528724		1.32184	1	-1.28173
ADGRV1	0.412727	1	0.231484	1	0.27905	1	0.15968	1	-0.037606	1	0.0529593	1
ADH5	-0.224397	1	-0.128753	1	-0.0539745	1	-0.078749	1	-0.0336267	1	-0.0432787	1
ADH6	0.280168	1	-0.178758	1	-0.194233	1	-1.04771	1	0.558163	1	0.0215155	1
ADI1	-0.179083	1	-0.407131	1	0.0967561	1	-0.46931	1	-0.0317211	1	-0.419311	1
ADIPOR1	-0.207355	1	0.00864591	1	0.0868874	1	0.0780049	1	0.134073	1	-0.0274574	1
ADIPOR2	0.186747	1	-0.119401	1	0.0754836	1	-0.269195	1	0.221907	1	-0.244139	1
ADIRF-AS1	-0.979398	1	-0.244955	1	-0.809987	1	-0.403805	1	-2.00089	0.310667	-0.423286	1
ADK	-0.686725	1	-0.46558	1	-0.670186	1	-0.394976	1	-0.508389	1	-0.346031	1
ADM2	-1.04163	0.869394	-0.317215	1	-0.347786	1	0.566776	1	-0.465133	1	0.340149	1
ADM5	0.645585	1	0.565279	1	-0.0491833	1	0.457846	1	-0.0809018	1	0.122416	1
ADNP	0.349044	1	0.035975	1	0.11371	1	0.146665	1	0.098261	1	0.026129	1
ADNP-AS1	0.172801	1	-0.185176	1	-0.287855	1	-0.0396471	1	-0.271378	1	-0.41077	1
ADNP2	0.220534	1	0.0802732	1	-0.0080364	1	-0.0521591	1	0.223501	1	-0.136413	1
ADO	-0.0768949	1	-0.261163	1	-0.151794	1	-0.228471	1	-0.12696	1	-0.219845	1
ADORA1	-1.96178	0.342949	-0.875943	1	0.279936	1	0.220809	1	-0.873252	1	0.398248	1
ADORA2A	-0.109964	1	-0.743808	1	-0.701558	1	-1.47929	1	-1.42398	0.862313	-0.795658	1
ADPGK	-0.273808	1	-0.0413162	1	-0.194383	1	-0.168858	1	-0.312647	1	-0.0544911	1
ADPGK-AS1	-0.549807	1	-0.451454	1	-0.850308	1	0.244859		-0.617403	1	-0.308423
ADPRH	0.179045	1	0.449211	1	0.141598	1	0.499874	1	0.141285	1	0.362302	1
ADPRHL1	0.0840046	1	0.233248	1	-0.184976	1	-0.16333	1	-0.302259	1	-0.1205	1
ADPRM	-0.321329	1	-0.236401	1	-0.333944	1	-0.0825994	1	-0.313303	1	-0.161802	1
ADPRS	-0.136648	1	-0.0200891	1	0.0428034	1	-0.0631955	1	-0.0205546	1	-0.035686	1
ADRA1B	-0.317002	1	0.730012	1	0.548909	1	1.35169		0.471441	1	1.14221
ADRA2A	-0.167941	1	0.59751	1	0.301155	1	-0.0767005	1	-0.369903	1	0.686855	1
ADRA2B	0.196633	1	-0.0458863	1	-0.37978	1	-0.280545	1	-0.401375	1	-0.210433	1
ADRB1	1.66025	1	0.988878	1	1.20752	1	-0.494067		1.57181	1	0.59736
ADRB2	0.368309	1	1.49561	1	0.55639	1	0.891551		0.908053	1	-1.70958
ADRB3	0.40113	1	1.83813	1	2.01841	1	1.10384		1.22292	1	-0.0674785
ADRM1	-0.0997593	1	0.160045	1	0.0674592	1	0.115395	1	0.118568	1	0.154076	1
ADSL	-0.144933	1	0.228787	1	-0.636832	1	-0.176394	1	-0.411554	1	-0.156202	1
ADSS1	0.189129	1	-0.114925	1	0.526095	1	0.0682753	1	0.746578	1	0.148882	1
ADSS2	0.636128	1	0.317801	1	0.725892	1	0.489194	1	0.836244	0.177279	0.30822	1
ADTRP	-2.28741	0.675803	-1.06855	1	0.0163883	1	-0.00443093	1	-1.10327	1	0.123355	1
AEBP1	0.072125	1	-0.125844	1	0.117475	1	-0.117894	1	0.0315241	1	-0.270906	1
AEBP2	0.0113737	1	0.0525947	1	0.0788376	1	0.0490893	1	0.0524291	1	-0.120736	1
AEN	0.133142	1	0.523773	1	0.751254	1	0.570813	1	0.769394	1	0.52088	1
AFAP1	0.500612	1	0.400741	1	0.296355	1	0.315481	1	0.481535	1	0.34079	1
AFAP1L1	1.0167	1	-0.0367412	1	0.823463	1	-0.678545	1	0.894929	1	-0.865751	1
AFAP1L2	-0.428	1	-0.0734254	1	0.703121	1	0.660628	1	0.24914	1	0.435557	1
AFDN	0.446958	1	0.221222	1	0.349125	1	0.0677946	1	0.594872	1	0.204405	1
AFF1	-0.0179593	1	-0.276328	1	-0.429052	1	-0.39109	1	-0.483194	1	-0.44127	1
AFF2	0.0435851	1	-0.295848	1	-0.869193	1	-0.533695	1	-0.812141	1	-0.465982	1
AFF3	-0.0215065	1	-0.211893	1	0.0217705	1	0.674756	1	0.0718752	1	0.859068	1
AFF4	-0.0652405	1	-0.171627	1	0.201636	1	-0.0712885	1	0.272572	1	-0.0120483	1
AFG1L	-0.555478	1	-0.399123	1	-0.452773	1	-0.643014	1	-0.520964	1	-0.45656	1
AFG3L1P	0.318725	1	0.531307	1	-0.0547672	1	0.222857	1	-0.133595	1	0.301817	1
AFG3L2	0.179475	1	-0.146525	1	-0.0249168	1	-0.218727	1	0.168292	1	-0.250926	1
AFM	-3.66667	0.753799	-0.737767	1	0.0194782	1	-0.290603		-3.67359	0.437855	0.892671
AFMID	-1.01132	0.354149	-0.814928	1	-0.826173	1	-0.596929	1	-0.72967	1	-0.811123	1
AFTPH	0.0198619	1	0.0127939	1	0.185027	1	0.0375449	1	0.156301	1	0.0698711	1
AGA	-0.0227399	1	0.00539927	1	-0.469208	1	-0.218882	1	-0.565337	1	-0.229853	1
AGAP1	0.306686	1	0.123635	1	0.114749	1	-0.0352279	1	0.100967	1	-0.0655417	1
AGAP1-IT1	-0.173541	1	0.615458	1	0.564122	1	-0.583565		0.691138	1	-0.0508481
AGAP12P	0.434359	1	0.234911	1	0.373071	1	-0.344959		0.744517	1	-0.451872
AGAP3	0.0417678	1	0.169563	1	0.661294	1	0.478332	1	0.711873	1	0.53783	1
AGAP4	0.550749	1	0.106036	1	0.243598	1	-0.112187	1	0.515195	1	-0.111492	1
AGAP5	1.18352	1	0.270468	1	1.50634	1	1.00672		0.968564	1	0.216232
AGAP6	0.0184127	1	-0.0119204	1	0.181902	1	-0.080325	1	0.0892677	1	-0.0962697	1
AGAP9	0.213163	1	0.0808309	1	0.0268537	1	0.040737	1	0.179022	1	-0.023266	1
AGBL2	0.826086	1	0.56358	1	0.789188	1	0.846514	1	0.825637	1	0.882346	1
AGBL4	-0.0443861	1	-0.307073	1	-0.645423	1	-0.682336	1	-0.575052	1	-0.565039	1
AGBL5	0.608131	1	0.135003	1	0.607263	1	0.231991	1	0.81979	0.629938	0.137051	1
AGBL5-AS1	0.786778	1	0.577815	1	1.05707	1	0.921391		1.05073	1	1.10239
AGER	0.135334	1	0.193333	1	0.394919	1	0.454345	1	0.210056	1	0.553598	1
AGFG1	0.0579634	1	-0.0453145	1	0.247334	1	-0.0202182	1	0.319717	1	-0.00425948	1
AGGF1	0.0614609	1	-0.0173121	1	-0.00295703	1	-0.0371361	1	-0.0785529	1	-0.0181807	1
AGK	-0.139105	1	-0.0868849	1	-0.105915	1	-0.0419347	1	-0.238708	1	0.0604463	1
AGL	-0.0300293	1	0.0354454	1	0.412726	1	0.327351	1	0.404403	1	0.319077	1
AGMO	0.528698	1	-0.252169	1	1.19326	1	0.296305	1	0.929511	1	0.125304	1
AGO1	0.373493	1	0.217674	1	0.505176	1	0.48015	1	0.606541	1	0.416893	1
AGO2	0.322756	1	0.242992	1	0.424883	1	0.28381	1	0.546284	1	0.17549	1
AGO3	0.267956	1	0.053535	1	0.212597	1	0.335399	1	0.2937	1	0.214548	1
AGO4	0.378341	1	0.15894	1	0.291107	1	0.249417	1	0.34636	1	0.221045	1
AGPAT1	-0.407632	1	-0.507635	1	-0.1294	1	-0.287921	1	-0.0657569	1	-0.321145	1
AGPAT3	-0.442432	1	-0.517155	1	-0.393726	1	-0.522348	1	-0.603863	1	-0.314368	1
AGPAT4	0.0223516	1	-0.327836	1	0.157591	1	-0.373034	1	0.0919809	1	-0.280836	1
AGPAT5	0.315418	1	0.296133	1	0.227509	1	0.133554	1	0.235126	1	0.0156927	1
AGPS	-0.271328	1	-0.213298	1	-0.0399051	1	-0.23028	1	0.0197692	1	-0.182206	1
AGRN	-0.311311	1	-0.118596	1	-0.112975	1	-0.234857	1	-0.348458	1	-0.207584	1
AGTPBP1	0.320514	1	0.165866	1	0.28601	1	0.102956	1	0.427726	1	0.148106	1
AGTR1	1.71989	0.15966	-0.411465	1	-0.302618	1	-0.697359	1	-0.996778	1	-1.38961	1
AGTRAP	-0.324107	1	-0.370222	1	0.0465516	1	-0.322609	1	-0.0512337	1	-0.296819	1
AHCTF1	-0.0456517	1	0.0599548	1	-0.158524	1	-0.0315872	1	-0.10224	1	-0.0324586	1
AHCY	-0.379669	1	-0.346505	1	-0.565785	1	-0.393681	1	-0.519968	1	-0.356261	1
AHCYL1	-0.0146293	1	-0.0957555	1	0.13141	1	-0.00910236	1	0.196635	1	0.00828813	1
AHCYL2	-0.434545	1	-0.360849	1	-0.361624	1	-0.296427	1	-0.185716	1	-0.3795	1
AHDC1	0.324265	1	0.0633591	1	0.487881	1	0.348374	1	0.511259	1	0.195648	1
AHI1	0.412205	1	-0.0685232	1	0.165928	1	0.00696657	1	0.123205	1	0.145286	1
AHNAK	-0.555524	1	-0.37627	1	-0.0780969	1	-0.23477	1	-0.140403	1	-0.117029	1
AHSA1	-0.274588	1	0.0124945	1	-0.175766	1	0.0861625	1	-0.156648	1	0.141003	1
AHSA2P	0.253937	1	0.010813	1	0.455934	1	0.139642	1	0.37573	1	0.286027	1
AHSP	0.218103	1	2.8304	1	0.60395	1	-0.161954		0.0779635	1	2.45084
AIDA	0.0414057	1	0.110255	1	0.237932	1	0.133216	1	0.272252	1	0.106861	1
AIDAP2	0.341657	1	-0.428357	1	0.634006	1	0.166564	1	-0.252719	1	0.452199	1
AIF1	-3.05173	0.642981	0.085475	1	-1.94722	1	0.865128		-1.34525	1	-0.489018
AIF1L	0.412574	1	0.35018	1	-0.201184	1	0.105209	1	-0.143134	1	0.0372541	1
AIFM1	-0.443292	1	-0.48885	1	-0.331707	1	-0.4642	1	-0.18702	1	-0.466594	1
AIFM2	-0.513886	1	-0.225526	1	-0.631221	1	-0.366271	1	-0.973413	0.062578	-0.19275	1
AIFM3	-0.454039	1	-0.717069	1	-0.684331	1	-0.6513	1	-0.944229	1	-0.645803	1
AIM2	-0.0617345	1	0.705986	1	-0.698465	1	-0.100382	1	-0.254199	1	0.0519574	1
AIMP1	-0.768057	1	-0.415008	1	-0.501858	1	-0.310511	1	-0.551466	1	-0.296118	1
AIMP2	-0.266206	1	-0.157982	1	-0.556363	1	-0.326945	1	-0.503441	1	-0.334703	1
AIP	-0.275804	1	-0.196651	1	-0.121109	1	-0.0278258	1	-0.14625	1	-0.13665	1
AIPL1	-0.186779	1	1.07426	1	-0.13754	1	1.00501		0.570351	1	0.784453
AIRE	-0.35593	1	-1.51353	1	-2.32588	1	-1.01795	1	-1.48224	1	-0.513582	1
AJUBA	0.318609	1	0.189922	1	0.189847	1	0.211267	1	0.367923	1	0.20911	1
AK1	-0.136002	1	0.117625	1	-0.111982	1	0.0116425	1	-0.410547	1	0.287317	1
AK2	-0.616043	1	-0.344413	1	-0.521639	1	-0.348053	1	-0.497598	1	-0.325843	1
AK3	-0.0249354	1	-0.172881	1	0.0979711	1	-0.0695724	1	0.294487	1	-0.0170427	1
AK3P3	0.301212	1	-0.032451	1	-0.806905	1	-0.0490709	1	-1.17648	1	-0.223138	1
AK5	0.140329	1	0.157475	1	-0.17861	1	0.127728	1	-0.164069	1	-0.746355	1
AK6	-0.788176	1	-0.221354	1	-0.52705	1	-0.30896	1	-0.647363	1	-0.183597	1
AK7	0.6473	1	0.508635	1	1.02211	1	0.807012	1	0.98284	1	0.42695	1
AK9	0.498934	1	0.755844	1	0.352518	1	0.878989	1	0.344769	1	0.80566	1
AKAP10	0.0148452	1	-0.105824	1	-0.0655998	1	-0.152531	1	-0.163858	1	-0.149823	1
AKAP11	0.191796	1	-0.0111401	1	0.21526	1	0.00902148	1	0.223203	1	-0.0053478	1
AKAP12	0.776859	1	0.327478	1	-0.600941	1	-0.189327	1	-0.468915	1	-0.309254	1
AKAP13	0.142704	1	-0.0971092	1	0.0598445	1	-0.0836424	1	-0.141653	1	0.0542812	1
AKAP3	1.15226	1	-0.298452	1	0.496139	1	-0.0532112	1	0.653792	1	-0.0668615	1
AKAP6	-0.197757	1	-0.767641	1	0.197279	1	-0.522998	1	0.231223	1	-0.00571905	1
AKAP8	-0.132079	1	-0.0336964	1	-0.196037	1	-0.171844	1	-0.35257	1	-0.0452162	1
AKAP8L	0.142182	1	-0.0559459	1	0.291245	1	0.0494209	1	0.388884	1	0.105288	1
AKAP9	0.0261694	1	0.0428391	1	0.0562962	1	0.140224	1	0.0499213	1	0.18867	1
AKIP1	0.134516	1	-0.0316386	1	0.19568	1	0.178662	1	0.0174152	1	0.0709415	1
AKIRIN1	-0.266247	1	0.0237884	1	-0.0817773	1	-0.0121021	1	-0.0431081	1	-0.0778884	1
AKIRIN2	0.191712	1	0.0536799	1	0.286624	1	0.221763	1	0.283041	1	0.0903723	1
AKNA	-0.00231983	1	0.10468	1	0.376813	1	0.36737	1	0.340829	1	0.224307	1
AKR1A1	-0.21486	1	-0.127568	1	-0.190073	1	0.0744233	1	-0.224399	1	-0.0759148	1
AKR1B15	0.688969	1	0.376049	1	0.11869	1	-1.14685	1	2.00968	1	0.0238343	1
AKR1C1	-0.436477	1	-0.213361	1	-0.497016	1	-0.584843	1	-1.15583	1	-0.272755	1
AKR1E2	0.16394	1	0.121142	1	-0.260456	1	0.219002	1	-0.492423	1	0.00266669	1
AKR7A2	0.0911075	1	0.015941	1	0.0645107	1	0.0538764	1	0.220794	1	0.0442292	1
AKR7A3	-0.218846	1	0.181692	1	-0.521319	1	-0.0416561	1	-0.376904	1	-0.223322	1
AKR7L	0.439465	1	0.572045	1	-0.111941	1	0.169947	1	0.152519	1	0.516097	1
AKT1	-0.0149675	1	-0.0615079	1	-0.0772971	1	-0.0115884	1	-0.0308744	1	0.0684706	1
AKT1S1	0.0304841	1	-0.129494	1	0.0396891	1	-0.201446	1	0.0158482	1	-0.327511	1
AKT2	-0.103615	1	-0.0997751	1	0.0414321	1	-0.0345411	1	-0.0115612	1	-0.0595726	1
AKTIP	-0.303884	1	-0.366154	1	-0.330099	1	-0.225739	1	-0.374487	1	-0.146819	1
ALAD	-0.323203	1	-0.182853	1	-0.231941	1	-0.31025	1	-0.268336	1	-0.261232	1
ALAS1	-0.0991287	1	-0.114675	1	0.0242005	1	-0.130157	1	0.184125	1	-0.0403155	1
ALB	-0.408378	1	-0.840643	1	-0.582421	1	0.425661	1	-1.44812	0.265571	0.068026	1
ALDH16A1	-0.270268	1	0.196261	1	-0.42856	1	-0.124427	1	-0.640378	1	-0.129755	1
ALDH18A1	-0.16984	1	-0.362925	1	0.0462565	1	-0.0193228	1	-0.00545546	1	-0.140476	1
ALDH1A2	0.563981	1	1.16145	1	-0.709076	1	1.10827	1	0.19127	1	1.08335	1
ALDH1L2	-0.419045	1	-0.504712	1	-0.170831	1	0.802324	1	-0.168196	1	0.493453	1
ALDH2	-1.09097	0.00096181	-0.779159	1	-0.69559	1	-0.522715	1	-1.07816	0.000520831	-0.481526	1
ALDH3A1	-0.0272918	1	-0.587419	1	-0.375058	1	-0.526955	1	-2.19066	0.811081	-0.536287	1
ALDH7A1	-0.123749	1	0.0842614	1	-0.164931	1	0.0476034	1	-0.0793425	1	0.0358029	1
ALDH7A1P1	-0.141411	1	-0.0417728	1	-0.109915	1	0.214388	1	-0.346341	1	-0.231992	1
ALDH8A1	-0.992148	1	-1.65699	1	-0.0613866	1	-1.92221	1	-0.170641	1	-1.16084	1
ALDH9A1	0.0732141	1	-0.226075	1	0.0603618	1	-0.318781	1	0.1511	1	-0.355073	1
ALDOA	-0.743327	1	-0.0443463	1	-0.53207	1	0.0085274	1	-0.733041	1	-0.289013	1
ALG1	-0.217711	1	-0.205336	1	-0.18053	1	-0.253445	1	-0.0346623	1	-0.417204	1
ALG10	0.0798622	1	0.116747	1	-0.455787	1	0.134688	1	-0.112251	1	-0.00198041	1
ALG10B	0.132107	1	-0.278149	1	-0.190901	1	-0.0317447	1	-0.324181	1	-0.123039	1
ALG11	0.1937	1	-0.271779	1	0.413648	1	-0.225436	1	0.381779	1	-0.0774145	1
ALG12	-0.264844	1	-0.385993	1	0.0388854	1	-0.235027	1	0.0399614	1	-0.30699	1
ALG13	-0.143824	1	-0.08413	1	-0.262876	1	-0.0996248	1	-0.479166	1	-0.0856662	1
ALG14	-0.437861	1	-0.27868	1	-0.117718	1	-0.20876	1	-0.116828	1	-0.153946	1
ALG1L	0.294236	1	0.646566	1	1.06082	1	1.10636	1	1.03163	1	0.644158	1
ALG1L10P	0.389646	1	-0.98109	1	-0.803625	1	-0.439151	1	0.739394	1	-1.46002	1
ALG1L13P	0.711407	1	-0.443305	1	0.425266	1	0.17948	1	0.5607	1	0.642341	1
ALG1L2	0.0586572	1	-0.976377	1	-0.599912	1	-0.246985	1	-0.126832	1	-0.255061	1
ALG1L9P	0.536094	1	-0.698685	1	0.0274661	1	-0.833462	1	0.0712918	1	-0.437891	1
ALG2	-0.245737	1	-0.277028	1	-0.0834826	1	-0.0883776	1	-0.200332	1	-0.186454	1
ALG3	-0.30794	1	-0.231624	1	-0.159381	1	-0.120961	1	-0.229641	1	-0.233241	1
ALG5	-0.1785	1	-0.282618	1	-0.110254	1	-0.06011	1	-0.033054	1	-0.079263	1
ALG6	0.145961	1	0.0302267	1	0.208271	1	0.0730868	1	0.0868636	1	0.132241	1
ALG8	-0.20536	1	0.0447918	1	-0.230958	1	-0.055975	1	-0.268025	1	-0.0700104	1
ALG9	0.0295775	1	-0.231953	1	-0.299197	1	-0.217596	1	-0.334086	1	-0.174731	1
ALK	-1.84539	0.59642	-0.628444	1	0.0240856	1	0.37132		-0.0984891	1	0.216194
ALKBH1	0.151645	1	0.0440104	1	0.133616	1	-0.0518655	1	0.183873	1	-0.107505	1
ALKBH2	0.0461626	1	-0.099188	1	-0.462996	1	-0.299998	1	-0.529529	1	-0.254938	1
ALKBH3	0.308549	1	-0.248253	1	-0.244167	1	-0.397775	1	0.00713836	1	-0.397666	1
ALKBH4	-0.0418392	1	0.00772025	1	-0.00872879	1	-0.0117921	1	-0.00588121	1	-0.0909117	1
ALKBH5	-0.303433	1	-0.199336	1	-0.10264	1	-0.157038	1	-0.109667	1	-0.231348	1
ALKBH6	0.338885	1	0.0893892	1	0.471641	1	0.216255	1	0.527829	1	0.0724375	1
ALKBH7	-0.410617	1	-0.429526	1	-0.271513	1	-0.28203	1	-0.271353	1	-0.305818	1
ALKBH8	0.388286	1	0.260992	1	0.228871	1	0.152465	1	0.260032	1	0.0291007	1
ALMS1	0.343669	1	0.110535	1	0.0606836	1	-0.196714	1	0.177049	1	-0.202949	1
ALMS1-IT1	-0.517909	1	0.614765	1	0.696876	1	1.15688	1	0.807416	1	0.747841	1
ALMS1P1	-1.16387	1	-1.41828	1	-1.80327	1	0.0135434		-3.2815	0.735501	-0.482049
ALOX12	-0.0670148	1	-0.15244	1	-0.313539	1	-0.196572	1	-0.483264	1	-0.459056	1
ALOX12-AS1	-0.395011	1	-0.159919	1	-0.6815	1	-0.265028	1	-0.465553	1	-0.258925	1
ALOX12B	0.430377	1	0.432966	1	0.317154	1	0.556799	1	0.0114826	1	-0.0690674	1
ALOX12P2	-0.258686	1	-0.470999	1	-0.697197	1	-0.790895	1	-0.563325	1	-0.465106	1
ALOX15	0.0383688	1	0.90288	1	-1.14538	1	0.401562		-1.57748	1	-0.256322
ALOX15B	-1.84594	1	-1.59648	1	-1.8475	1	-1.40222	1	-2.18675	0.83862	-0.958545	1
ALOX5	-1.07407	1	-0.903133	1	-1.5138	1	-1.44207	1	-2.52109	0.0705008	-1.80085	1
ALOXE3	0.833719	1	0.457692	1	1.07647	1	1.10919	1	0.881279	1	0.985701	1
ALPK1	-0.198416	1	0.381657	1	-1.46895	1	-0.45252	1	-1.14454	1	-0.233559	1
ALPK3	0.43017	1	0.100052	1	-0.105235	1	-0.0560797	1	0.0492595	1	0.091859	1
ALPP	0.748171		2.8496	1	-0.270357	1	1.46027		0.196672	1	0.68925
ALS2	0.169936	1	-0.0922112	1	0.358258	1	-0.0872188	1	0.305166	1	0.0164619	1
ALX3	-0.686201		0.958803	1	-3.08655	1	-0.96358		-1.11851	1	0.676227
ALYREF	0.118955	1	0.384326	1	0.043882	1	0.265215	1	0.201827	1	0.198772	1
AMBN	-2.6332	0.820973	-4.42993	1	-1.19147	1	-2.53774	1	-3.22808	0.258788	-2.66803	1
AMBP	0.241497	1	0.844949	1	-1.00726	1	0.836537	1	-0.780528	1	0.639368	1
AMBRA1	0.234718	1	0.0932771	1	0.139645	1	-0.0525683	1	0.14361	1	0.0170202	1
AMDHD2	-0.737982	1	-0.567673	1	-0.244342	1	-0.855914	1	-0.161847	1	-0.466614	1
AMER1	0.0479081	1	-0.367416	1	-0.625271	1	-0.463009	1	-0.651931	1	-0.448889	1
AMFR	-0.317044	1	-0.567075	1	-0.0797742	1	-0.464941	1	-0.169894	1	-0.357212	1
AMH	0.735345	1	0.569743	1	-0.315742	1	0.0584819	1	-0.525205	1	-0.106637	1
AMIGO1	0.989083	1	0.168595	1	0.496851	1	0.0753771	1	0.69219	1	0.16497	1
AMMECR1	-0.141466	1	0.0203645	1	0.0740793	1	-0.120154	1	-0.174698	1	-0.161028	1
AMMECR1L	0.194228	1	0.127426	1	0.0425289	1	0.107882	1	0.114082	1	0.167928	1
AMN1	0.509699	1	0.400398	1	0.962764	1	0.646346	1	1.30042	0.0824425	0.576696	1
AMOTL1	0.46289	1	0.0902023	1	0.123689	1	0.0237765	1	0.0629791	1	0.0160115	1
AMOTL2	0.229929	1	0.21825	1	-0.142183	1	0.00892813	1	0.0460912	1	0.111987	1
AMPD2	-0.296148	1	-0.482161	1	-0.0472138	1	-0.35111	1	0.0523363	1	-0.391297	1
AMPD3	0.563728	1	-0.101686	1	0.394254	1	-0.0972252	1	0.328887	1	0.0144718	1
AMT	0.558876	1	-0.142799	1	0.261731	1	-0.250581	1	0.147893	1	-0.250496	1
AMY2B	-0.460993	1	-0.24416	1	0.0567914	1	-0.00428554	1	-0.0965758	1	0.446659	1
AMZ1	0.690884	1	-0.0840061	1	0.984104	1	0.668366	1	1.06723	1	0.267993	1
AMZ2	0.160402	1	-0.0917493	1	0.355394	1	0.0565783	1	0.454304	1	-0.0695949	1
AMZ2P1	0.211128	1	0.198072	1	0.803365	1	0.3309	1	0.783973	1	0.376157	1
ANAPC1	0.38756	1	-0.0267562	1	0.203882	1	-0.0170111	1	0.380459	1	0.0222092	1
ANAPC10	-0.138042	1	-0.0368928	1	-0.164346	1	-0.119433	1	-0.190035	1	-0.0341542	1
ANAPC11	-0.300198	1	0.191811	1	-0.0688705	1	0.215295	1	-0.0663851	1	0.106215	1
ANAPC13	0.164822	1	0.181638	1	-0.098391	1	-0.00907051	1	-0.117684	1	-0.0373662	1
ANAPC15	0.0822383	1	0.284468	1	0.0221828	1	0.237489	1	0.148906	1	0.295997	1
ANAPC16	-0.23101	1	-0.0144845	1	-0.299767	1	0.0159502	1	-0.405732	1	0.0163816	1
ANAPC2	0.0368852	1	0.0627498	1	0.108436	1	-0.0905738	1	0.0957577	1	0.00514339	1
ANAPC4	-0.00391059	1	0.409695	1	-0.566246	1	-0.149101	1	-0.679904	1	-0.0158738	1
ANAPC5	0.0847445	1	-0.0281278	1	0.151415	1	-0.0387575	1	0.28612	1	-0.0604931	1
ANAPC7	0.0915884	1	0.29332	1	-0.0836748	1	0.109193	1	-0.115869	1	0.156216	1
ANGEL1	0.227174	1	-0.212363	1	-0.423173	1	-0.198964	1	-0.429263	1	-0.201865	1
ANGEL2	0.250118	1	0.0196713	1	-0.0441981	1	-0.0516349	1	0.0109742	1	0.0380477	1
ANGPT4	2.23664	1	0.764576	1	1.73423	1	0.478967		2.12624	1	-0.184904
ANGPTL1	0.254718	1	-0.399904	1	-0.729121	1	-1.1153		0.91877	1	1.6065
ANGPTL2	0.662549	1	0.889743	1	0.422906	1	1.2073	1	0.51482	1	0.871921	1
ANGPTL4	-0.284243	1	0.0113784	1	0.119886	1	0.115227	1	-0.041061	1	-0.124549	1
ANGPTL6	-1.49131		1.75825	1	-0.134727	1	1.46257		-1.2876	1	-1.09008
ANGPTL7	-0.538493		0.467454	1	-0.215311	1	0.649242		0.837033	1	0.74257
ANGPTL8	0.528541	1	0.0853595	1	1.0979	1	-0.00218993		2.01673	1	0.0769082
ANK1	-0.202302	1	0.625706	1	0.314102	1	0.959472	1	-0.0965653	1	0.653067	1
ANK2	-0.551856	1	-0.0854255	1	0.424172	1	-0.390317	1	0.326392	1	-0.46993	1
ANK3	-0.297463	1	-0.586504	1	-0.0536138	1	-0.756899	1	-0.0709121	1	-0.682218	1
ANKAR	0.236271	1	-0.244236	1	-0.0209563	1	-0.0963483	1	-0.422212	1	0.0367424	1
ANKEF1	0.319757	1	0.0954801	1	0.17659	1	0.168254	1	0.224989	1	0.178096	1
ANKHD1	0.119379	1	0.327934	1	0.23024	1	0.310147	1	0.17697	1	0.417797	1
ANKHD1-EIF4EBP3	0.0465694	1	0.262052	1	-0.19662	1	0.0893616	1	-0.315881	1	-0.0632475	1
ANKIB1	0.0441798	1	-0.12159	1	0.212028	1	-0.118336	1	0.244993	1	-0.0827726	1
ANKLE1	0.120297	1	0.256112	1	0.0810271	1	0.0389105	1	0.0696926	1	0.167348	1
ANKLE2	0.0832357	1	0.124629	1	0.0707052	1	0.0576496	1	0.191252	1	0.126078	1
ANKMY1	-0.0322522	1	-0.183839	1	-0.498832	1	-0.51806	1	-0.718253	1	-0.261197	1
ANKRA2	0.0457437	1	0.0247211	1	0.270016	1	0.138234	1	0.280792	1	0.114736	1
ANKRD10	0.264989	1	0.176321	1	-0.102057	1	0.137264	1	-0.231537	1	0.193895	1
ANKRD11	-0.0442714	1	0.151677	1	-0.081762	1	-0.0543893	1	-0.10727	1	0.0261613	1
ANKRD12	-0.384241	1	0.0821426	1	-0.14199	1	0.16154	1	-0.379205	1	0.134433	1
ANKRD13A	-0.476848	1	-0.481527	1	-0.453267	1	-0.516861	1	-0.497382	1	-0.224584	1
ANKRD13B	1.2343	0.213951	1.33585	1	0.692015	1	1.17001	1	0.699015	1	0.504036	1
ANKRD13C	0.0815293	1	0.0432614	1	0.311765	1	0.0176421	1	0.374666	1	0.0204032	1
ANKRD13D	-0.297217	1	-0.12848	1	-0.144609	1	-0.0834653	1	-0.278687	1	0.0172184	1
ANKRD16	0.085136	1	0.10749	1	-0.37794	1	-0.395918	1	-0.460045	1	-0.179616	1
ANKRD17	-0.0371239	1	-0.0484518	1	-0.0707468	1	-0.0163812	1	-0.080163	1	-0.0950782	1
ANKRD18A	0.975848	1	1.77047	1	0.38158	1	0.959724	1	0.817154	1	0.717325	1
ANKRD18B	-0.60689	1	0.691718	1	-0.77992	1	0.449153	1	-0.493907	1	0.208038	1
ANKRD18EP	0.190235	1	-0.246611	1	-0.669558	1	-0.402078	1	-0.490919	1	-0.404766	1
ANKRD19P	-0.00172969	1	0.0986422	1	0.193813	1	0.16294	1	0.0253928	1	-0.145568	1
ANKRD20A1	-0.0123224	1	-0.772853	1	-0.347098	1	0.19056		-1.06826	1	-0.376978
ANKRD20A2P	0.182043	1	-0.65927	1	0.251508	1	-0.743525		-0.0579575	1	-0.0641446
ANKRD20A8P	-1.05872	1	-1.93927	1	0.876442	1	-2.08364		0.0248458	1	-1.99062
ANKRD23	-0.130836	1	0.248945	1	-0.206769	1	-0.347508	1	-0.199001	1	0.346876	1
ANKRD26	-0.107658	1	0.0101688	1	-0.141509	1	-0.0497831	1	-0.236826	1	-0.0298098	1
ANKRD28	0.209445	1	0.222263	1	0.178278	1	0.0380305	1	0.296576	1	0.190573	1
ANKRD29	0.400464	1	0.360746	1	-0.335377	1	0.137161	1	-0.530486	1	0.0710287	1
ANKRD31	0.107097	1	-0.101949	1	-0.641426	1	-0.475745	1	0.0171778	1	0.512266	1
ANKRD33	-0.123171	1	0.548899	1	0.164042	1	0.273489	1	-0.194511	1	0.393417	1
ANKRD33B	-0.255096	1	0.197239	1	-0.30917	1	-0.245089	1	-0.117494	1	-0.0330093	1
ANKRD34B	0.812279	1	0.898124	1	-0.378186	1	-0.346939	1	0.966863	1	0.251721	1
ANKRD35	2.14949	0.594523	1.13976	1	1.50529	1	1.02466	1	1.68965	0.907516	0.653473	1
ANKRD36	0.516322	1	0.344619	1	0.519496	1	0.110722	1	0.563965	1	0.345175	1
ANKRD36B	0.5799	1	0.524244	1	0.462935	1	0.2973	1	0.691888	1	0.643706	1
ANKRD36BP2	1.2817		0.152106	1	1.86341	1	1.09163	1	2.62138	1	1.24928	1
ANKRD36C	0.205105	1	0.440602	1	-0.0255841	1	-0.0284741	1	0.121134	1	0.340273	1
ANKRD37	-1.30604	0.501138	0.0292643	1	-0.508315	1	-0.251166	1	-0.871349	1	-0.0833669	1
ANKRD39	-0.173016	1	0.0951403	1	-0.0293881	1	0.0792216	1	0.0964626	1	-0.0119339	1
ANKRD40	0.381201	1	-0.0409624	1	0.154431	1	-0.046094	1	0.287886	1	-0.0314846	1
ANKRD42	-0.709171	1	-0.116263	1	-0.506984	1	-0.0675019	1	-0.395488	1	-0.219097	1
ANKRD46	-0.157295	1	-0.167812	1	-0.141703	1	-0.116861	1	-0.0153841	1	-0.0911326	1
ANKRD49	0.00613843	1	0.0340885	1	-0.0126397	1	0.109288	1	-0.0594875	1	0.179011	1
ANKRD52	0.396109	1	0.0499904	1	0.283013	1	0.103168	1	0.418319	1	0.17179	1
ANKRD53	-0.202326	1	-0.111166	1	-0.289808	1	-0.253643	1	-0.4499	1	-0.0954205	1
ANKRD54	0.0582273	1	0.0921879	1	0.117926	1	0.026073	1	0.275574	1	0.231514	1
ANKRD55	-1.01901	1	-1.14844	1	-0.632814	1	-0.845794	1	-1.25256	0.285897	-0.709335	1
ANKRD6	-0.201679	1	0.10914	1	0.385776	1	0.20796	1	0.596663	1	0.203327	1
ANKRD61	0.214674	1	0.173224	1	0.479737	1	0.0684946	1	0.919198	1	0.46108	1
ANKRD65	-0.240872	1	0.268244	1	0.807706	1	0.742293	1	0.435791	1	-0.308781	1
ANKRD7	0.544804	1	3.42821	1	0.748507	1	1.18461		0.574029	1	1.28119
ANKRD9	-0.321268	1	0.130945	1	-0.0417049	1	0.0079451	1	-0.31886	1	0.0840598	1
ANKS1A	-0.570492	1	-0.215683	1	-0.560647	1	-0.433979	1	-0.414996	1	-0.349228	1
ANKS3	-0.084719	1	-0.11971	1	-0.161467	1	-0.159009	1	-0.0826619	1	0.0223493	1
ANKS4B	-1.74295	1	-2.51216	1	-0.731137	1	-1.62144	1	-1.58553	1	-1.30822	1
ANKS6	0.112221	1	0.0298467	1	-0.227246	1	-0.0113829	1	-0.121997	1	-0.125854	1
ANKZF1	-0.361595	1	-0.0994699	1	0.0205411	1	-0.201364	1	-0.061188	1	-0.112141	1
ANLN	-0.0392228	1	0.603714	1	0.170402	1	0.346089	1	0.130844	1	0.527257	1
ANO1	0.156322	1	-0.293154	1	-0.417555	1	-0.223734	1	-0.371552	1	0.0482645	1
ANO10	-0.597158	1	-0.391241	1	-0.338873	1	-0.322126	1	-0.510687	1	-0.333421	1
ANO3	1.26908		0.801817	1	0.535883	1	2.06338		0.890009	1	2.17905
ANO4	-2.01686	0.165685	-0.126035	1	-1.04766	1	-0.236982	1	-1.266	1	0.32335	1
ANO5	0.490423	1	-0.176025	1	0.456618	1	0.0797114	1	0.584307	1	-0.0556924	1
ANO6	-0.491347	1	-0.585649	1	-0.574869	1	-0.757322	1	-0.619142	1	-0.620267	1
ANO7	0.561495	1	0.31818	1	0.308306	1	-0.0899645	1	0.266721	1	-0.231482	1
ANO8	0.436294	1	0.550244	1	0.535571	1	0.475212	1	0.316032	1	0.550243	1
ANO9	-0.763897	1	0.0349472	1	-0.409913	1	-0.310369	1	-0.929224	0.902338	0.027335	1
ANOS1	-0.537179	1	0.193593	1	-0.363711	1	-0.179122	1	-0.474255	1	-0.0460553	1
ANP32A	-0.0901661	1	0.0885203	1	-0.0696837	1	0.0429224	1	-0.0317202	1	0.0298409	1
ANP32AP1	0.508345	1	0.00655486	1	-0.388289	1	0.109632		-0.396154	1	-0.064343
ANP32B	-0.196316	1	0.0460415	1	-0.224999	1	0.0544669	1	-0.227565	1	0.0246095	1
ANP32BP1	-0.485996	1	-0.0757249	1	-0.361487	1	0.027895	1	-0.132836	1	-0.294582	1
ANP32C	-0.385298	1	0.177383	1	-0.847586	1	-0.0112435	1	-0.80677	1	0.253822	1
ANP32E	0.109713	1	0.462567	1	-0.203955	1	0.0477418	1	-0.0387076	1	0.109971	1
ANTKMT	-0.342536	1	-0.0173048	1	-0.362516	1	-0.0884933	1	-0.395315	1	-0.0278724	1
ANTXR1	1.0613	0.0150776	0.367192	1	0.341834	1	0.341444	1	0.480867	1	0.304892	1
ANTXR2	0.596292	1	-0.254045	1	-0.149435	1	-0.244784	1	-0.0893039	1	-0.173807	1
ANXA11	-0.337231	1	-0.187247	1	0.254983	1	-0.129496	1	0.244603	1	0.0546476	1
ANXA2	-0.91345	0.688517	-0.707491	1	-0.448035	1	-0.424797	1	-0.761434	1	-0.323175	1
ANXA2R	0.0553836	1	0.331204	1	0.14682	1	-0.0994379	1	0.109147	1	-0.263619	1
ANXA4	-0.253829	1	0.0691409	1	-0.161869	1	-0.151414	1	-0.213228	1	-0.00932605	1
ANXA5	-0.608834	1	-0.456624	1	-0.443769	1	-0.316663	1	-0.70215	1	-0.379444	1
ANXA6	-1.59745	9.71354e-05	-0.517573	1	-0.55037	1	-0.386282	1	-0.758395	1	-0.254488	1
ANXA7	-0.375675	1	-0.217666	1	-0.0925451	1	-0.188209	1	-0.0584998	1	-0.105084	1
ANXA8	-0.203478	1	0.47539	1	1.33276	1	0.498214		1.66236	1	-1.12685
ANXA8L1	0.218528	1	0.713642	1	0.456153	1	0.914207	1	0.478734	1	0.621355	1
AOAH	-0.288802	1	-0.931355	1	0.219034	1	-0.36656		0.919398	1	0.0873944
AOC2	0.103093	1	0.00585844	1	0.144111	1	0.229775	1	0.00432235	1	0.184509	1
AOC3	0.0675768	1	0.140671	1	0.556201	1	0.0414239	1	0.29996	1	-0.0197607	1
AOX1	-0.610267	1	-0.574304	1	-0.819513	1	-0.55072	1	-1.34271	0.0879047	-0.389375	1
AP1AR	-0.257633	1	-0.200465	1	-0.383528	1	-0.395044	1	-0.340994	1	-0.278294	1
AP1B1	0.0473942	1	-0.0282497	1	0.296154	1	0.0311673	1	0.445711	1	0.0676133	1
AP1G1	0.218703	1	-0.0711711	1	0.174452	1	-0.0504095	1	0.321649	1	-0.0858692	1
AP1G2	-0.232353	1	-0.10778	1	-0.123983	1	-0.179819	1	-0.30224	1	-0.0290825	1
AP1M1	-0.459764	1	-0.145656	1	-0.5585	1	-0.323717	1	-0.59333	1	-0.195352	1
AP1M2	-0.203494	1	-0.162516	1	-0.019082	1	-0.0479619	1	-0.0501644	1	-0.0493314	1
AP1S1	-0.0176418	1	0.248203	1	0.547094	1	0.47718	1	0.536521	1	0.222777	1
AP1S2	-0.0250556	1	0.167976	1	0.212404	1	0.0851299	1	0.38562	1	0.248183	1
AP1S3	-0.223719	1	0.218246	1	-0.732992	1	-0.290072	1	-0.928387	0.555786	-0.12063	1
AP2A1	-0.170158	1	-0.166207	1	-0.0451618	1	-0.191852	1	0.0852142	1	-0.202272	1
AP2A2	-0.180397	1	-0.267116	1	-0.234511	1	-0.381265	1	-0.314632	1	-0.258126	1
AP2B1	0.134429	1	-0.060928	1	0.424095	1	0.203799	1	0.588007	1	0.150347	1
AP2B1P1	0.878569	1	-0.397446	1	0.185307	1	0.497143		0.236678	1	-0.823258
AP2M1	-0.0371446	1	0.0435069	1	0.317746	1	0.187327	1	0.402109	1	0.118384	1
AP2S1	-0.253083	1	0.113465	1	0.049579	1	0.150169	1	0.0792884	1	0.0863305	1
AP3B1	0.0192227	1	0.00290394	1	0.150399	1	-0.0520219	1	0.247645	1	-0.0441289	1
AP3B2	-0.539308	1	-0.515596	1	-0.191038	1	-0.339787	1	-0.287872	1	-0.554641	1
AP3D1	-0.231891	1	-0.153061	1	-0.0755945	1	-0.174165	1	-0.0127788	1	-0.144655	1
AP3M1	0.0814489	1	-0.080353	1	0.0680247	1	-0.0632194	1	0.196208	1	-0.0396684	1
AP3M2	0.32403	1	0.19861	1	0.0671829	1	-0.0253022	1	0.149251	1	-0.0143392	1
AP3S1	-0.625745	1	-0.273911	1	-0.346412	1	-0.240002	1	-0.505481	1	-0.264975	1
AP3S2	0.0773084	1	-0.151843	1	0.479539	1	0.161293	1	0.444716	1	-0.0423625	1
AP4B1	0.395185	1	0.169069	1	0.348425	1	0.439218	1	0.427378	1	0.467845	1
AP4B1-AS1	-0.52525	1	-0.683974	1	0.190496	1	-0.376063	1	0.543726	1	-0.0856677	1
AP4E1	0.087041	1	0.122992	1	0.117923	1	-0.169086	1	0.148258	1	-0.0578951	1
AP4M1	0.16546	1	0.262687	1	0.284012	1	0.33831	1	0.321967	1	0.392166	1
AP4S1	0.148159	1	0.163007	1	-0.316247	1	-0.0058298	1	-0.139064	1	-0.00236447	1
AP5B1	-0.297163	1	-0.0585522	1	-0.013169	1	-0.00416739	1	-0.236132	1	0.168778	1
AP5M1	-0.194634	1	-0.0890355	1	-0.101039	1	-0.119489	1	-0.201565	1	-0.0537783	1
AP5S1	-0.0763223	1	0.148992	1	-0.415509	1	-0.306877	1	-0.577213	1	-0.187311	1
AP5Z1	-0.182476	1	-0.0570596	1	-0.194194	1	-0.239208	1	-0.249033	1	-0.107032	1
APAF1	0.195034	1	-0.125925	1	0.541303	1	0.140676	1	0.633463	1	0.0683787	1
APBA1	0.209383	1	0.462824	1	-1.15449	1	-0.269011	1	-0.613105	1	-0.55782	1
APBA2	0.73287	1	0.283553	1	-0.292778	1	0.120796	1	-0.469528	1	0.239935	1
APBA3	0.00977184	1	-0.0265328	1	0.273398	1	0.0583023	1	0.240961	1	0.0785841	1
APBB1	0.0478054	1	-0.170189	1	0.492682	1	0.0160096	1	0.621796	1	0.0199575	1
APBB1IP	-1.39068	1	-0.358118	1	-0.547691	1	-0.609086	1	-1.50739	1	-0.159042	1
APBB2	-0.0195332	1	-0.174678	1	0.250171	1	-0.268867	1	0.325436	1	-0.254925	1
APBB3	0.392501	1	0.0575768	1	0.088637	1	0.0915452	1	0.0166205	1	0.0373875	1
APC	0.161355	1	-0.208939	1	0.0325814	1	-0.111304	1	0.126187	1	-0.122528	1
APC2	0.0969783	1	-0.145751	1	-0.157119	1	0.0919933	1	-0.206175	1	-0.0510949	1
APCDD1L-DT	0.772874	1	0.171113	1	1.31303	1	0.554765		0.288029	1	-0.0265696
APEH	-0.451611	1	-0.250041	1	-0.216641	1	-0.250586	1	-0.18336	1	-0.252162	1
APELA	-0.785828	1	-0.661796	1	-1.0642	1	-0.026689	1	-1.99388	0.0311064	-0.493284	1
APEX1	-0.127017	1	-0.0988549	1	-0.605731	1	-0.206363	1	-0.55178	1	-0.267191	1
APEX2	-0.1127	1	0.202098	1	0.216934	1	0.433204	1	0.21064	1	0.330445	1
APH1A	-0.0851406	1	-0.0345392	1	0.184748	1	0.0182024	1	0.26058	1	0.0754583	1
APH1B	-0.143729	1	-0.393666	1	-0.357593	1	-0.413311	1	-0.46993	1	-0.405823	1
API5	0.0734451	1	-0.0157266	1	0.16347	1	0.0464085	1	0.297806	1	-0.0112978	1
APIP	-0.373855	1	0.0623987	1	-0.171613	1	0.163448	1	-0.124698	1	0.157689	1
APLF	0.118887	1	0.243112	1	-0.163856	1	0.116776	1	-0.35542	1	-0.0290894	1
APLN	0.0505253	1	1.14257	1	-0.41977	1	-0.541213	1	-0.716065	1	-0.0875707	1
APLNR	-1.28868	1	-2.0443	1	-0.154245	1	-0.988565	1	-0.90742	1	-1.09392	1
APLP2	-0.73232	1	-0.710998	1	-0.648871	1	-0.80834	1	-0.889002	0.467802	-0.565387	1
APMAP	0.280432	1	0.0346384	1	0.0929029	1	-0.000976512	1	0.072735	1	-1.39148e-05	1
APOBEC2	0.782503	1	-0.343115	1	-0.331536	1	0.570258	1	-0.201059	1	0.366562	1
APOBEC3B	-0.0243479	1	0.0542667	1	-0.332333	1	0.326341	1	-0.324412	1	-0.58246	1
APOBEC3C	-0.100601	1	0.38979	1	0.146312	1	0.532441	1	-0.0170713	1	0.105834	1
APOBEC3D	-1.54973	1	-0.740968	1	1.22607	1	-0.016424	1	2.00701	1	-0.531052	1
APOBEC3F	0.641113	1	0.0941352	1	0.807254	1	0.676542	1	0.728394	1	0.140443	1
APOBEC3G	0.28173	1	-0.575039	1	0.890128	1	0.167988	1	0.541174	1	-0.400524	1
APOBEC3H	0.198809	1	0.632828	1	1.84298	1	0.847887		1.57431	1	0.436658
APOD	-2.26353	0.0579085	-1.98408	1	0.0515794	1	-0.195281	1	-0.940466	1	-0.060858	1
APOE	-1.1318	0.000226368	-0.700298	1	-0.644381	1	-0.539636	1	-0.793166	0.484897	-0.397997	1
APOL2	0.32168	1	-0.012364	1	0.47363	1	0.202445	1	0.697512	1	-0.0604906	1
APOLD1	0.283721	1	0.375078	1	0.606502	1	0.909895	1	0.704507	1	0.874716	1
APOO	-0.0983046	1	0.268627	1	0.232727	1	0.0874684	1	0.267057	1	0.115414	1
APOOL	0.135503	1	-0.288392	1	0.248385	1	-0.0493281	1	0.361455	1	-0.185143	1
APP	0.101299	1	0.0723888	1	0.293659	1	0.132982	1	0.336269	1	0.129863	1
APPBP2	0.315747	1	-0.08124	1	0.154182	1	-0.0613574	1	0.315323	1	-0.0104356	1
APPL1	-0.0610848	1	-0.085403	1	0.338776	1	0.103484	1	0.391456	1	0.160693	1
APPL2	0.225861	1	-0.159649	1	-0.446908	1	-0.462894	1	-0.51702	1	-0.353116	1
APRT	-0.670003	1	-0.308032	1	-0.555089	1	-0.328175	1	-0.626839	1	-0.333755	1
APTR	-0.157904	1	-0.07485	1	-0.138407	1	0.0495371	1	-0.0394912	1	-0.00843293	1
APTX	-0.0759127	1	-0.00469814	1	0.246068	1	0.164916	1	0.245928	1	0.0949695	1
AQP1	-0.0531824	1	-0.484769	1	0.0397261	1	-0.613057	1	0.403585	1	-0.183971	1
AQP10	-0.601319	1	-0.73326	1	0.798936	1	-1.39339	1	0.752379	1	-1.06983	1
AQP4	-0.221001	1	-0.426063	1	0.585105	1	-0.115049	1	0.801981	1	-0.142517	1
AQP5	0.511625	1	0.577969	1	0.518629	1	0.855816	1	0.0942521	1	0.386883	1
AQR	0.284742	1	0.183224	1	0.17518	1	0.140081	1	0.233241	1	0.102104	1
AR	0.996925	1	1.19338	1	0.932752	1	1.52883	1	0.902465	1	0.787302	1
ARAF	0.183739	1	-0.120322	1	0.128661	1	-0.129217	1	0.217968	1	-0.0678345	1
ARAP1	-0.496284	1	-0.21911	1	-0.311508	1	-0.26667	1	-0.531083	1	-0.372359	1
ARAP1-AS2	0.783005	1	-0.696846	1	0.504138	1	-0.102582		0.703237	1	0.0160481
ARAP3	0.443536	1	0.349397	1	0.819659	1	0.767208	1	0.639448	1	0.511208	1
ARC	0.389975	1	1.72547	1	0.31253	1	1.63992	1	0.473755	1	0.813547	1
ARCN1	-0.134553	1	-0.377354	1	0.148496	1	-0.0436403	1	0.209335	1	-0.224491	1
AREL1	0.316029	1	0.0181807	1	0.261217	1	0.15272	1	0.426549	1	0.213152	1
ARF1	-0.216803	1	-0.112686	1	0.180945	1	0.196656	1	0.173703	1	0.123812	1
ARF3	-0.160449	1	0.0779745	1	0.216444	1	-0.0562928	1	0.244543	1	0.0151851	1
ARF4	-0.429551	1	-0.325946	1	-0.0892092	1	-0.0217493	1	-0.151302	1	-0.103959	1
ARF5	0.08414	1	0.0992244	1	0.0686862	1	0.084526	1	0.118724	1	0.106138	1
ARF6	-0.1737	1	-0.0945857	1	-0.181725	1	-0.21691	1	-0.304821	1	-0.174829	1
ARFGAP1	-0.128991	1	-0.347697	1	0.516056	1	0.066073	1	0.437533	1	0.0105077	1
ARFGAP2	0.228281	1	-0.0384366	1	0.0573171	1	-0.0211584	1	0.162166	1	-0.0130701	1
ARFGAP3	-0.609213	1	-0.586957	1	-0.139816	1	-0.226039	1	-0.144769	1	-0.272398	1
ARFGEF1	-0.0503158	1	-0.414695	1	0.440046	1	-0.267429	1	0.459494	1	-0.204251	1
ARFGEF2	-0.378006	1	-0.336863	1	-0.372277	1	-0.532063	1	-0.344805	1	-0.415826	1
ARFIP1	-0.000415553	1	0.00351951	1	0.2099	1	0.00221069	1	0.276403	1	0.00362751	1
ARFIP2	-0.274929	1	-0.218229	1	-0.126167	1	-0.163599	1	0.00581882	1	-0.120903	1
ARFRP1	-0.0121013	1	0.0262407	1	0.0215657	1	-0.0877888	1	0.122467	1	0.0849639	1
ARG2	0.463557	1	0.738898	1	0.114942	1	0.631397	1	0.322229	1	0.548243	1
ARGLU1	0.0569728	1	0.0935274	1	-0.178991	1	-0.0509763	1	-0.220445	1	0.182333	1
ARHGAP1	-0.0558041	1	-0.376727	1	0.178849	1	-0.250293	1	0.18803	1	-0.290153	1
ARHGAP10	-0.171063	1	-0.0323574	1	-0.689095	1	-0.409478	1	-0.655125	1	-0.292233	1
ARHGAP11A	0.149716	1	0.812898	1	0.0552824	1	0.53775	1	0.129284	1	0.5287	1
ARHGAP12	-0.130049	1	-0.130955	1	-0.105354	1	-0.135664	1	-0.202324	1	-0.0662476	1
ARHGAP17	-0.106042	1	-0.0592319	1	-0.210851	1	-0.0691339	1	-0.134741	1	-0.0251859	1
ARHGAP19	0.350898	1	0.296923	1	0.0907722	1	0.265246	1	0.192807	1	0.187249	1
ARHGAP20	0.39312	1	0.310873	1	1.05397	1	-0.0662484		2.48888	0.912642	0.421631
ARHGAP21	-0.117497	1	0.0159199	1	-0.29762	1	-0.145598	1	-0.288524	1	0.0586932	1
ARHGAP22	0.696196	1	-0.0533278	1	-0.664232	1	-0.40293	1	-0.524371	1	-0.296391	1
ARHGAP23	0.489852	1	0.0771622	1	0.59838	1	0.0324291	1	0.435913	1	-0.452807	1
ARHGAP25	-0.195344	1	-0.0532633	1	-0.29257	1	0.270794	1	-0.0709602	1	0.176696	1
ARHGAP26	0.523731	1	-0.0895688	1	0.00514533	1	-0.374331	1	-0.0894373	1	-0.298772	1
ARHGAP27	-0.613665	1	-0.349691	1	-0.636766	1	-0.572348	1	-0.873795	1	-0.32522	1
ARHGAP28	1.20817	0.292113	0.141726	1	0.40603	1	-0.449585	1	0.25569	1	-0.526767	1
ARHGAP29	-0.0228506	1	-0.189924	1	-0.132736	1	-0.346384	1	-0.283533	1	-0.295419	1
ARHGAP30	0.717966	1	-0.164291	1	0.0312813	1	-0.491352	1	0.59583	1	-0.49241	1
ARHGAP31	-0.503742	1	-0.701157	1	-0.0713521	1	-0.731509	1	0.0996116	1	-0.561645	1
ARHGAP31-AS1	-0.446856	1	-0.706964	1	-1.18296	1	-1.16567	1	-1.1674	1	-1.44267	1
ARHGAP32	0.256293	1	-0.0311788	1	-0.251214	1	-0.0674904	1	-0.229848	1	-0.0849831	1
ARHGAP33	-0.387999	1	-0.0232289	1	-0.206483	1	-0.159236	1	-0.511903	1	-0.0539582	1
ARHGAP35	0.300609	1	-0.0478378	1	-0.337728	1	-0.297352	1	-0.123024	1	-0.262217	1
ARHGAP39	0.164556	1	0.114403	1	0.18052	1	0.0581079	1	0.311313	1	0.0977161	1
ARHGAP4	-0.352564	1	0.0478169	1	0.285912	1	0.0554479	1	0.188542	1	0.0515892	1
ARHGAP42	0.597897	1	0.0439333	1	0.588945	1	0.0584458	1	0.885722	0.408723	0.230155	1
ARHGAP42-AS1	0.432127	1	0.67331	1	0.0783733	1	0.594461	1	0.619544	1	0.981451	1
ARHGAP44	-0.474648	1	-0.232831	1	-0.216183	1	-0.22683	1	-0.168091	1	-0.279728	1
ARHGAP45	-0.607965	1	0.151409	1	-0.577905	1	0.0253705	1	-0.578454	1	-0.173542	1
ARHGAP5	0.0622671	1	-0.0917158	1	0.142157	1	0.0622667	1	0.0118076	1	0.137422	1
ARHGAP8	0.124562	1	-0.0236407	1	-0.0114646	1	-0.262506	1	0.0134263	1	-0.177636	1
ARHGAP9	-0.921708	1	0.621837	1	-0.856	1	0.587868	1	-1.20195	1	-0.0552505	1
ARHGDIA	0.0633186	1	0.0698298	1	0.164439	1	-0.00455614	1	0.196086	1	0.0334894	1
ARHGDIG	-1.04776	0.543248	-0.0701405	1	0.474147	1	0.297615	1	0.544243	1	0.326077	1
ARHGEF1	-0.123761	1	-0.0989657	1	0.186642	1	0.0152602	1	0.00643154	1	-0.089243	1
ARHGEF10	-0.0970591	1	-0.0787564	1	0.44165	1	0.315265	1	0.362298	1	0.0595098	1
ARHGEF11	0.105479	1	0.0213298	1	-0.0662735	1	-0.0280616	1	-0.0907161	1	0.0517427	1
ARHGEF12	0.199736	1	-0.177293	1	-0.00065028	1	-0.212114	1	0.0412773	1	-0.124784	1
ARHGEF16	-0.1514	1	-0.0961164	1	-0.15205	1	-0.180634	1	-0.29885	1	0.04269	1
ARHGEF17	0.203601	1	-0.194009	1	-0.0959636	1	-0.338107	1	0.0181197	1	-0.239142	1
ARHGEF18	0.141709	1	0.0047899	1	0.342679	1	-0.0878993	1	0.372892	1	0.0602571	1
ARHGEF19	0.753595	1	0.532347	1	-0.0523576	1	0.0866056	1	0.106437	1	-0.215915	1
ARHGEF2	0.0708149	1	-0.000117766	1	0.0972629	1	0.072595	1	0.174305	1	0.134501	1
ARHGEF2-AS2	0.453006	1	-0.0437825	1	-0.0790265	1	-0.162032	1	0.582253	1	0.052935	1
ARHGEF26	0.0573623	1	0.0586448	1	-0.231727	1	-0.0965291	1	0.0614348	1	0.0757403	1
ARHGEF26-AS1	2.44849	1	-0.249924	1	0.9035	1	0.212691		2.54586	1	-0.25454
ARHGEF28	0.528092	1	0.0102178	1	-0.428171	1	-0.70429	1	-0.790053	1	-0.190729	1
ARHGEF33	1.00522	1	0.590034	1	1.39481	1	0.442726	1	0.944958	1	0.209082	1
ARHGEF35	-0.187586	1	-0.789655	1	-0.172187	1	-0.464806	1	-0.258328	1	-0.616634	1
ARHGEF37	1.1696	1	0.591252	1	-0.101553	1	0.255163	1	0.499769	1	0.34065	1
ARHGEF38	-0.827712	1	-0.927987	1	-0.366386	1	0.345045	1	-0.452489	1	-0.200339	1
ARHGEF39	-0.226905	1	0.733181	1	-0.105324	1	0.273228	1	-0.282829	1	0.441453	1
ARHGEF4	-0.758787	1	0.0215859	1	0.647564	1	0.426854	1	0.438858	1	0.36379	1
ARHGEF40	0.00647119	1	0.113721	1	0.249384	1	0.0592886	1	0.361275	1	0.174664	1
ARHGEF5	-0.139504	1	-0.00453338	1	0.0434814	1	-0.160776	1	-0.13176	1	-0.187116	1
ARHGEF7	0.213252	1	0.181655	1	0.147822	1	0.0114068	1	0.119492	1	0.0475163	1
ARHGEF9	0.478604	1	-0.0649748	1	0.379115	1	-0.0783825	1	0.65073	1	-0.0200719	1
ARID1A	0.272944	1	0.0922263	1	0.142561	1	0.0627307	1	0.112829	1	-0.017093	1
ARID1B	0.157422	1	-0.0423359	1	-0.268163	1	-0.233617	1	-0.278758	1	-0.201854	1
ARID2	0.248608	1	0.0983595	1	0.0793562	1	0.0986806	1	0.0240637	1	0.120765	1
ARID3A	-0.501868	1	-0.337265	1	-0.146564	1	-0.269739	1	-0.164431	1	-0.294873	1
ARID3B	0.198798	1	0.00686838	1	0.32663	1	0.0678142	1	0.430844	1	-0.0563212	1
ARID4A	-0.42042	1	-0.151165	1	-0.336382	1	-0.114344	1	-0.393998	1	-0.0929049	1
ARID4B	-0.0168181	1	0.10759	1	-0.0554293	1	0.0193784	1	-0.149095	1	0.126884	1
ARID5B	-0.675395	1	-0.906062	1	-0.751248	1	-1.19992	1	-0.763675	1	-0.923426	1
ARIH1	0.0633941	1	-0.0882032	1	0.114866	1	0.144609	1	0.224147	1	0.0923819	1
ARIH2	0.115096	1	0.0294381	1	0.078568	1	0.021868	1	0.231541	1	0.0403359	1
ARL1	-0.661313	1	-0.557094	1	-0.365479	1	-0.291244	1	-0.347482	1	-0.357017	1
ARL10	0.234347	1	-0.111258	1	-0.104877	1	-0.241629	1	-0.104954	1	-0.291704	1
ARL11	-1.12828	1	0.067184	1	-0.688938	1	0.601944	1	-0.960981	1	0.0303701	1
ARL13A	-0.207916	1	-0.541915	1	-0.278489	1	-0.119899	1	-0.243043	1	-0.834881	1
ARL13B	0.179083	1	0.289044	1	-0.132889	1	-0.109203	1	-0.119212	1	0.119314	1
ARL14	0.53172	1	-1.05289	1	-0.336875	1	-1.71998		-0.428415	1	-0.639658
ARL14EP	0.140604	1	-0.0638828	1	-0.162608	1	-0.0747765	1	-0.0707076	1	-0.12682	1
ARL15	0.448428	1	-0.272601	1	0.368943	1	0.105923	1	0.460978	1	0.0518062	1
ARL16	-0.0386	1	0.0488627	1	-0.00718019	1	0.172789	1	0.0761045	1	0.219132	1
ARL17A	0.0310668	1	0.146431	1	-0.0443587	1	-0.0332967	1	-0.322866	1	-0.156313	1
ARL2	-0.332733	1	0.0218962	1	-0.0667156	1	0.113643	1	-0.221953	1	-0.00667628	1
ARL2BP	0.533721	1	-0.67734	1	0.164606	1	-0.0954352	1	0.644561	1	-0.383955	1
ARL3	0.435428	1	0.113579	1	0.52575	1	0.30948	1	0.716093	1	0.0870457	1
ARL4C	-0.108125	1	0.0522865	1	-0.372518	1	-0.13944	1	-0.377649	1	0.0292865	1
ARL4D	-0.574608	1	-0.629956	1	0.159288	1	-0.272759	1	-0.112994	1	-0.372269	1
ARL5A	-0.271782	1	-0.214494	1	0.221649	1	-0.177964	1	0.309012	1	-0.197855	1
ARL5B	0.218743	1	-0.192098	1	0.266903	1	0.00980298	1	0.305542	1	-0.0927823	1
ARL6	0.149744	1	-0.0312635	1	0.335074	1	0.127805	1	0.524625	1	0.0808001	1
ARL6IP1	-0.424816	1	0.133365	1	0.026904	1	0.0423361	1	0.00441899	1	0.246996	1
ARL6IP4	0.0215096	1	0.094378	1	-0.010054	1	0.0755353	1	-0.172772	1	0.563878	1
ARL6IP6	0.21116	1	0.150672	1	0.143763	1	0.136889	1	0.207057	1	0.141682	1
ARL8A	-0.402949	1	-0.0442888	1	0.0461844	1	0.115201	1	0.00695665	1	0.0921981	1
ARL8B	-0.0426802	1	0.0236181	1	0.00197554	1	0.0704768	1	-0.108647	1	0.086751	1
ARL9	-0.0490103	1	0.438254	1	-0.222986	1	0.0313784	1	-0.492424	1	0.180136	1
ARLNC1	0.14503	1	-0.443248	1	0.269205	1	0.157512	1	-0.0300236	1	0.107294	1
ARMC1	0.0926993	1	0.0350427	1	0.041873	1	0.036917	1	0.122918	1	0.0173076	1
ARMC10	0.110088	1	-0.0736946	1	0.0904813	1	0.116152	1	0.0834659	1	0.0179561	1
ARMC5	-0.27969	1	-0.0088156	1	-0.420937	1	0.00657962	1	-0.630794	1	-0.0941184	1
ARMC6	0.109701	1	0.255993	1	-0.0200457	1	0.155501	1	-0.0339534	1	0.0847293	1
ARMC7	-0.0347347	1	0.0914111	1	0.169025	1	0.213316	1	0.201423	1	0.122438	1
ARMC8	0.182079	1	0.115734	1	0.191359	1	-0.074025	1	0.161256	1	-0.00865655	1
ARMC9	0.290001	1	0.255275	1	0.468095	1	0.4663	1	0.581626	1	0.320027	1
ARMCX1	-0.0211468	1	-0.0518208	1	-0.0804511	1	0.0256933	1	0.0311761	1	-0.0372929	1
ARMCX2	0.139893	1	-0.126253	1	0.157695	1	-0.0227364	1	0.31075	1	-0.165639	1
ARMCX3	-0.0529385	1	-0.365206	1	0.2043	1	0.00919321	1	0.315349	1	-0.0660658	1
ARMCX4	0.30953	1	-0.0366709	1	0.239675	1	0.243667	1	0.322749	1	0.0216905	1
ARMCX5	0.171177	1	0.049825	1	0.261003	1	0.156371	1	0.296108	1	0.0923463	1
ARMCX6	0.117733	1	-0.193085	1	-0.292026	1	-0.431834	1	-0.198737	1	-0.384644	1
ARMH1	0.801402	1	-0.195882	1	1.05373	1	-0.262848	1	0.963919	1	-0.158085	1
ARMH3	0.0151086	1	-0.114979	1	-0.106667	1	-0.0821089	1	-0.132953	1	-0.0674383	1
ARMH4	0.649876	1	0.159377	1	-0.104469	1	-0.210858	1	-0.00943003	1	-0.0202201	1
ARMT1	-0.601004	1	-0.165043	1	-0.34723	1	-0.307578	1	-0.491441	1	-0.242215	1
ARNT	-0.164743	1	-0.154144	1	0.134817	1	-0.0270271	1	0.143119	1	0.0322658	1
ARNT2	1.17612	0.0958675	0.638264	1	0.152146	1	0.470425	1	0.623261	1	0.487024	1
ARNTL2	0.527508	1	0.389563	1	0.139977	1	0.15074	1	0.214381	1	0.29103	1
ARPC1A	-0.331516	1	0.113417	1	-0.113108	1	0.0547022	1	-0.129353	1	0.134946	1
ARPC1B	-0.0770135	1	0.268764	1	0.0324024	1	0.121845	1	-0.0266198	1	0.175555	1
ARPC2	-0.333868	1	-0.140852	1	0.250333	1	0.0250944	1	0.161885	1	0.0635018	1
ARPC3	-0.486515	1	-0.233784	1	-0.00480031	1	-0.0163804	1	-0.0449769	1	0.0055007	1
ARPC4	-0.343133	1	-0.20013	1	-0.165429	1	-0.281031	1	-0.146366	1	-0.0994811	1
ARPC5	-0.0688714	1	0.055446	1	-0.0567937	1	-0.0158714	1	0.030289	1	0.0936523	1
ARPC5L	-0.183859	1	0.102634	1	-0.0498235	1	0.0606378	1	0.0374091	1	0.0819929	1
ARPIN	-0.0494055	1	-0.15026	1	-0.342418	1	-0.158199	1	-0.484831	1	-0.0436365	1
ARPP19	0.000633696	1	-0.040251	1	0.0442226	1	-0.0103023	1	0.102673	1	-0.0217786	1
ARPP21	-0.779012	1	0.000817038	1	0.284499	1	0.249405		-0.331473	1	-1.3948
ARR3	-0.816569	1	0.0144736	1	-0.195139	1	0.0159236	1	-0.226838	1	-0.0660366	1
ARRB1	-0.264643	1	-0.351806	1	-0.0620779	1	-0.300115	1	-0.254069	1	-0.37015	1
ARRB2	0.0903841	1	0.297263	1	0.236303	1	0.223723	1	0.121802	1	0.122088	1
ARRDC1	-0.0776756	1	-0.0752874	1	-0.119858	1	-0.0120408	1	-0.291977	1	0.00878493	1
ARRDC1-AS1	-0.153123	1	0.186994	1	0.357451	1	0.372154	1	0.429998	1	0.278393	1
ARRDC2	-1.1939	0.0193661	-0.499635	1	-0.707982	1	-0.582886	1	-1.26457	0.00220942	-0.529688	1
ARRDC3-AS1	0.519766	1	-0.121712	1	0.205745	1	0.0101165	1	0.704353	1	0.109532	1
ARSA	-0.141405	1	-0.151473	1	0.429432	1	-0.149024	1	0.243992	1	-0.101704	1
ARSB	0.457254	1	0.159508	1	0.212762	1	0.119726	1	0.199714	1	0.100736	1
ARSD	0.358112	1	-0.308996	1	-0.631221	1	-0.510753	1	-0.746451	1	-0.236376	1
ARSG	0.4695	1	0.268832	1	0.117867	1	0.114198	1	0.359595	1	0.0777141	1
ARSI	-0.523585	1	0.33747	1	0.173385	1	-0.138773	1	0.277268	1	7.03401e-05	1
ARSK	-0.338046	1	-0.324794	1	-0.461642	1	-0.313912	1	-0.317612	1	-0.415613	1
ARSL	-0.872079	0.357592	-0.756668	1	-0.584376	1	-0.518857	1	-1.09991	0.00100091	-0.359604	1
ARTN	0.789583	1	0.366033	1	0.97835	1	0.606996	1	0.993635	1	-0.172776	1
ARV1	0.111007	1	0.357256	1	0.0987133	1	0.169519	1	0.344105	1	0.182188	1
ARVCF	0.591415	1	0.44059	1	0.361833	1	0.44496	1	0.349748	1	0.494362	1
AS3MT	0.525008	1	0.861026	1	0.571451	1	1.06361	1	0.364934	1	0.554881	1
ASAH1	-0.520934	1	-0.556822	1	-0.121727	1	-0.242873	1	-0.156111	1	-0.197116	1
ASAH2	-0.124921	1	0.0291168	1	-0.333921	1	-0.389899	1	-0.301755	1	-0.469903	1
ASAH2B	-0.0650771	1	-0.00416987	1	-0.246649	1	-0.236766	1	-0.325876	1	-0.18182	1
ASAP1-IT2	-0.767939	1	-0.0841466	1	-0.270023	1	0.742726	1	-1.40702	1	0.688352	1
ASAP2	0.660883	1	0.211829	1	0.368007	1	0.113786	1	0.416892	1	0.140611	1
ASAP3	-0.0521629	1	-0.195753	1	-0.100276	1	-0.0943916	1	-0.134044	1	0.00395696	1
ASB1	0.180162	1	0.00462197	1	0.162329	1	0.0536742	1	0.286247	1	0.0773446	1
ASB12	-0.973018	1	0.0947572	1	-0.367368	1	-0.819181	1	-0.174075	1	-0.155201	1
ASB13	0.114079	1	-0.410876	1	-0.553092	1	-0.41221	1	-0.344232	1	-0.316861	1
ASB14	-0.24211	1	-0.081988	1	0.249428	1	0.124256	1	0.231366	1	0.610754	1
ASB16	0.733031	1	0.0441985	1	-0.139473	1	0.0767791	1	0.235586	1	-0.155653	1
ASB16-AS1	0.247018	1	0.256009	1	0.0343937	1	0.118741	1	0.079902	1	0.362321	1
ASB3	-0.0724435	1	-0.0489415	1	0.0636069	1	0.185428	1	0.19284	1	-0.0452486	1
ASB4	-0.231679		1.26037	1	1.86395	1	0.902399		1.80094	1	1.51637
ASB6	-0.0253801	1	0.123022	1	0.066256	1	0.0446363	1	0.0914089	1	0.128401	1
ASB7	-0.198953	1	-0.388343	1	0.0116471	1	-0.354866	1	0.0910546	1	-0.370173	1
ASB8	-0.135714	1	-0.152259	1	0.0312967	1	-0.121866	1	-0.000521508	1	-0.0322611	1
ASCC1	-0.0406661	1	0.01388	1	-0.113367	1	0.01579	1	-0.0524839	1	0.0604018	1
ASCC2	-0.231992	1	-0.171697	1	0.100694	1	-0.122835	1	0.0622242	1	-0.0683012	1
ASCC3	0.281775	1	0.286113	1	0.797101	1	0.320901	1	0.720144	1	0.180307	1
ASCL1	1.24938	1	2.90276	0.5393	-1.21894	1	0.501448	1	-2.00592	1	0.942176	1
ASCL2	-3.6147	0.873485	2.49101	1	-1.12483	1	3.08244	1	-1.07345	1	2.07862	1
ASCL5	1.19869	1	0.00335893	1	1.1225	1	0.206772	1	1.27283	0.733875	0.420956	1
ASF1A	0.0887576	1	0.152858	1	0.0204939	1	0.410902	1	-0.163063	1	0.382286	1
ASF1B	0.0273099	1	0.741635	1	-0.183585	1	0.27253	1	-0.279313	1	0.549407	1
ASGR1	-0.826046	1	-0.965035	1	-0.661185	1	-0.69788	1	-0.740096	1	-0.816026	1
ASH1L	0.284844	1	0.021679	1	0.0957891	1	-0.0765927	1	0.228693	1	-0.0398078	1
ASH1L-AS1	0.269328	1	-0.224696	1	-0.297853	1	-0.368401	1	-0.181547	1	0.0144896	1
ASH2L	-0.495206	1	-0.567334	1	-0.342666	1	-0.223566	1	0.00381839	1	-0.404615	1
ASIC3	-0.100611	1	0.0739617	1	0.38316	1	0.656486	1	0.277821	1	0.498269	1
ASL	-0.959003	0.254901	-0.482084	1	-0.506217	1	-0.42293	1	-0.383062	1	-0.212465	1
ASNS	0.602204	1	0.128409	1	0.589987	1	0.731721	1	0.411782	1	1.03831	1
ASNSD1	0.0694548	1	0.0425602	1	-0.0405583	1	-0.0168027	1	-0.0501928	1	-0.142889	1
ASNSP3	-1.47588		-1.95869	1	-0.902127	1	-1.63439		-1.28229	1	1.12043
ASPDH	0.562415	1	-0.215112	1	0.536383	1	-0.689944	1	0.826441	1	-0.327603	1
ASPG	-0.628286	1	-0.745375	1	0.971371	1	-0.588706	1	-1.17231	1	-0.828982	1
ASPHD1	-0.851793	1	0.378747	1	-0.142572	1	0.505199	1	-0.106866	1	-0.0854162	1
ASPM	0.103427	1	0.680662	1	-0.0594403	1	0.429213	1	-0.241916	1	0.539836	1
ASPRV1	0.793218	1	-0.0571118	1	-0.154596	1	0.104468	1	0.410195	1	0.00119641	1
ASPSCR1	-0.127388	1	-0.0483664	1	-0.28446	1	-0.114235	1	-0.397141	1	-0.138931	1
ASRGL1	-0.199255	1	0.0665329	1	-0.315707	1	-0.27145	1	-0.350849	1	-0.0448243	1
ASS1P1	1.33901		-3.03572	1	1.54193	1	-1.76121		0.182452	1	-1.53252
ASS1P12	0.212539	1	-1.08198	1	0.765257	1	-0.320707	1	0.661622	1	-0.104754	1
ASS1P2	-0.152113	1	1.17086	1	-0.280632	1	1.49395	1	-0.159532	1	0.316481	1
ASTE1	0.342628	1	-0.109731	1	0.0815558	1	0.0959962	1	0.174772	1	0.0678562	1
ASTN1	1.82026	0.0467357	1.5526	1	0.448776	1	1.8611	1	1.40484	0.300866	1.40516	1
ASTN2	0.617535	1	-0.0263451	1	0.731326	1	0.0651354	1	0.520065	1	-0.0845394	1
ASXL1	0.084119	1	-0.0205452	1	0.0576064	1	-0.122647	1	-0.0032605	1	0.0903871	1
ASXL2	0.191891	1	0.150179	1	0.323588	1	0.0687092	1	0.466421	1	0.10045	1
ASXL3	1.11073	0.234953	0.861786	1	0.777475	1	0.310483	1	0.724722	1	0.182493	1
ATAD1	-0.180227	1	-0.164238	1	0.131224	1	-0.0159937	1	0.150597	1	0.055739	1
ATAD2	0.155548	1	0.404191	1	-0.112669	1	0.0792237	1	-0.184608	1	0.376158	1
ATAD2B	0.536559	1	0.182069	1	0.29742	1	0.261452	1	0.407364	1	0.250323	1
ATAD3A	-0.207069	1	-0.0662177	1	-0.188659	1	-0.210648	1	-0.149997	1	-0.113809	1
ATAD3B	-0.184258	1	0.0992786	1	-0.229274	1	-0.123616	1	-0.330769	1	-0.0447506	1
ATAD3C	-0.429111	1	0.207261	1	-0.585663	1	-0.671276	1	-1.37097	0.626738	0.244016	1
ATAD5	0.373293	1	0.588491	1	0.518875	1	0.560702	1	0.490605	1	0.685038	1
ATAT1	0.32028	1	0.115171	1	0.0895614	1	0.281848	1	0.0895854	1	0.246448	1
ATE1	-0.317061	1	-0.237406	1	-0.541102	1	-0.560414	1	-0.52305	1	-0.487197	1
ATE1-AS1	-0.228571	1	-0.398078	1	-1.64114	1	-0.572436		-2.03287	0.707563	-1.11372
ATF1	-0.313628	1	0.0316597	1	-0.1863	1	-0.0727836	1	-0.183045	1	-0.0573407	1
ATF2	0.107166	1	0.129496	1	-0.138237	1	-0.102569	1	-0.118954	1	-0.00643617	1
ATF3	-0.131482	1	0.103702	1	0.14739	1	0.726951	1	0.126172	1	1.17379	1
ATF4	-0.116118	1	-0.0183303	1	-0.185973	1	0.147133	1	-0.206145	1	0.143997	1
ATF6	0.23167	1	-0.115214	1	0.294622	1	0.0761405	1	0.363177	1	0.151816	1
ATF6B	-0.134262	1	-0.0505447	1	0.0940195	1	-0.0467483	1	0.0432471	1	-0.0549535	1
ATF7	-0.273286	1	-0.0873758	1	-0.216512	1	-0.146959	1	-0.37438	1	-0.201486	1
ATF7-NPFF	-0.248917	1	1.17922	1	-0.0189134	1	0.885392		-0.360897	1	1.39413
ATF7IP	-0.131127	1	-0.0520191	1	-0.235536	1	-0.0132603	1	-0.498179	1	-0.118844	1
ATF7IP2	0.533295	1	0.352593	1	-0.723705	1	0.0949524	1	-1.00827	0.444537	-0.0947073	1
ATG10	-0.101834	1	-0.193517	1	-0.212431	1	-0.207177	1	-0.236446	1	-0.201139	1
ATG101	-0.0476609	1	-0.0957492	1	0.0622559	1	-0.0302489	1	0.297342	1	-0.21419	1
ATG12	-0.208767	1	-0.103912	1	-0.068335	1	-0.0371823	1	-0.123767	1	0.0422935	1
ATG13	0.113411	1	-0.0852362	1	0.230324	1	0.0806063	1	0.294933	1	0.106229	1
ATG14	-0.0597241	1	-0.0887812	1	-0.110335	1	-0.126849	1	-0.0236777	1	-0.0566777	1
ATG16L1	-0.384557	1	-0.191269	1	-0.327186	1	-0.12861	1	-0.204561	1	-0.103042	1
ATG16L2	0.645131	1	0.714621	1	0.648059	1	0.373475	1	0.7846	1	0.43522	1
ATG2A	-0.0421149	1	-0.199646	1	-0.200335	1	-0.484054	1	-0.336358	1	-0.440512	1
ATG2B	-0.0541282	1	-0.310729	1	-0.157795	1	-0.293837	1	-0.163008	1	-0.17033	1
ATG3	-0.15604	1	-0.000731609	1	0.212703	1	0.107498	1	0.315921	1	-0.0546176	1
ATG4A	0.0756395	1	-0.390048	1	0.547011	1	-0.0610068	1	0.676289	1	0.289401	1
ATG4B	-0.00494059	1	0.029051	1	0.249693	1	0.110368	1	0.1796	1	0.160535	1
ATG4C	0.0245307	1	0.1864	1	0.137362	1	0.13931	1	0.196328	1	0.0347189	1
ATG4D	0.0634849	1	0.0241792	1	0.213174	1	-0.000511597	1	0.246343	1	-0.00440882	1
ATG5	0.0148896	1	-0.0899643	1	0.143599	1	-0.0916614	1	0.10638	1	-0.09369	1
ATG7	0.193463	1	0.000741781	1	0.453784	1	0.111849	1	0.449968	1	0.0881141	1
ATG9A	-0.15468	1	-0.188017	1	0.222706	1	-0.00722493	1	0.207734	1	-0.0112046	1
ATIC	0.00607155	1	0.0525195	1	-0.0980777	1	-0.0178268	1	-0.0145227	1	-0.0901709	1
ATL1	0.53361	1	0.647845	1	-0.440121	1	0.0383251	1	-0.298908	1	-0.18844	1
ATL2	-0.146203	1	-0.10166	1	0.044343	1	-0.14398	1	7.55817e-05	1	-0.139277	1
ATL3	0.163556	1	0.273371	1	0.647708	1	0.401731	1	0.680297	1	0.370165	1
ATM	0.188422	1	-0.0460752	1	-0.25244	1	-0.0564948	1	-0.274134	1	-0.161161	1
ATMIN	0.345632	1	0.258083	1	0.0326304	1	0.102106	1	0.124144	1	0.110003	1
ATN1	-0.050994	1	0.058499	1	0.200726	1	0.178618	1	0.0639548	1	0.0400253	1
ATOH7	0.764079	1	0.648796	1	-0.0772668	1	0.69217	1	0.636319	1	0.493271	1
ATOH8	1.13086	1	0.766376	1	0.853741	1	1.01372	1	0.846412	1	0.832021	1
ATOX1	-0.634705	1	-0.588732	1	-0.129391	1	-0.308634	1	-0.118808	1	-0.257858	1
ATP10A	3.42754	0.587481	0.702436	1	1.58868	1	1.08513	1	1.41496	1	-0.269927	1
ATP10D	0.860425	1	0.353278	1	-0.165907	1	-0.227456	1	0.284168	1	-0.179682	1
ATP11A	-0.0373742	1	-0.119741	1	-0.105034	1	-0.190492	1	0.000566169	1	-0.139517	1
ATP11A-AS1	-0.159089	1	0.493848	1	-0.252251	1	0.783531		-1.11338	1	0.836189
ATP11B	0.325898	1	0.0349892	1	-0.610305	1	-0.541476	1	-0.690392	1	-0.211518	1
ATP12A	1.19419	1	-0.849579	1	0.913423	1	-0.345626	1	0.822285	1	-0.461537	1
ATP13A1	-0.273586	1	-0.183096	1	-0.271841	1	-0.318392	1	-0.414655	1	-0.270482	1
ATP13A2	0.0555822	1	-0.0892695	1	0.122889	1	-0.0816377	1	0.184453	1	-0.00295556	1
ATP13A3	0.00896055	1	-0.0495271	1	0.173425	1	0.101985	1	0.273064	1	0.19436	1
ATP13A4	0.156637	1	-0.103979	1	-0.159035	1	-0.389831	1	-0.201025	1	-0.0922061	1
ATP1A1	-0.571327	1	-0.628002	1	-0.486906	1	-0.572228	1	-0.564234	1	-0.51019	1
ATP1A1-AS1	0.293058	1	-0.415828	1	-0.00675407	1	-0.298881	1	-0.258003	1	-0.116352	1
ATP1B3	-0.210134	1	0.15752	1	-0.164831	1	0.137008	1	-0.265888	1	0.160659	1
ATP23	-0.233237	1	0.145905	1	0.156575	1	0.427146	1	0.123207	1	0.0691976	1
ATP2A1	-0.0407617	1	0.10322	1	0.354925	1	0.383129	1	0.589422	1	0.286204	1
ATP2A1-AS1	-0.225618	1	0.578314	1	0.261737	1	0.466227	1	0.594842	1	0.419205	1
ATP2A2	-0.0969568	1	-0.26601	1	-0.0247192	1	-0.150879	1	0.0554029	1	-0.136959	1
ATP2A3	0.0918201	1	0.763737	1	0.871023	1	0.82284	1	0.832017	1	-0.0717939	1
ATP2B1	0.0424461	1	-0.111169	1	0.13261	1	-0.141017	1	-0.0256401	1	-0.00865248	1
ATP2B1-AS1	0.218045	1	-0.0459706	1	0.147961	1	0.0467071	1	0.0975928	1	0.365713	1
ATP2B4	0.263639	1	-0.12703	1	0.569845	1	0.0667432	1	0.764046	1	0.0769701	1
ATP2C1	-0.139416	1	-0.0320837	1	-0.261254	1	-0.109108	1	-0.294672	1	0.0129572	1
ATP2C2-AS1	0.495803	1	0.562284	1	0.772008	1	0.466984		0.425849	1	1.34173
ATP4A	0.230187	1	-0.495003	1	-0.558507	1	-0.103211		0.0210294	1	-0.099703
ATP5F1A	-0.180637	1	-0.304186	1	-0.235019	1	-0.30861	1	-0.166323	1	-0.369715	1
ATP5F1AP3	-0.34613	1	-0.467791	1	0.0177152	1	-0.469144	1	-0.593694	1	-0.492881	1
ATP5F1B	-0.0288639	1	-0.179582	1	-0.116284	1	-0.140317	1	0.00269718	1	-0.192442	1
ATP5F1C	-0.416456	1	-0.267099	1	-0.348624	1	-0.271002	1	-0.301498	1	-0.202735	1
ATP5F1CP1	-0.0438958	1	-0.958306	1	-0.0844049	1	-1.4755		0.38995	1	0.0914416
ATP5F1D	-0.49299	1	0.000215021	1	-0.130624	1	-0.138454	1	-0.183005	1	-0.110058	1
ATP5F1E	-0.542857	1	-0.281006	1	-0.434322	1	-0.290503	1	-0.449904	1	-0.251459	1
ATP5IF1	-0.642494	1	-0.128265	1	-0.0973059	1	-0.0429333	1	-0.0505712	1	-0.0567088	1
ATP5MC1	-0.757101	1	-0.211986	1	-0.477282	1	-0.278811	1	-0.418383	1	-0.44115	1
ATP5MC2	-0.00810253	1	-0.029111	1	-0.0455608	1	0.031252	1	-0.00803714	1	-0.0854561	1
ATP5MC3	-0.6123	1	-0.350479	1	-0.439013	1	-0.300784	1	-0.364653	1	-0.343867	1
ATP5MD	-0.713915	1	-0.215993	1	-0.312695	1	-0.0872197	1	-0.336227	1	-0.178529	1
ATP5ME	-0.663331	1	-0.087653	1	-0.299448	1	-0.0307878	1	-0.347543	1	-0.0349854	1
ATP5MF	-0.381486	1	-0.0613752	1	-0.276445	1	0.00112433	1	-0.270989	1	-0.0762817	1
ATP5MG	-0.426883	1	-0.0648938	1	-0.231431	1	-0.0402328	1	-0.228867	1	-0.0240853	1
ATP5MPL	-0.349641	1	-0.0983764	1	-0.212321	1	-0.0633329	1	-0.230615	1	-0.0273293	1
ATP5PB	-0.178459	1	-0.078458	1	-0.0649695	1	-0.110207	1	0.0436491	1	-0.114285	1
ATP5PD	-0.431082	1	0.0400169	1	-0.219166	1	0.0653922	1	-0.171277	1	-0.0194244	1
ATP5PF	-0.60281	1	-0.280787	1	-0.39913	1	-0.240287	1	-0.483847	1	-0.195621	1
ATP5PO	-0.282568	1	-0.0922717	1	-0.216105	1	-0.0409001	1	-0.182143	1	0.0135908	1
ATP6	-0.308257	1	0.567552	1	0.282666	1	0.503164	1	0.338996	1	0.201372	1
ATP6AP1	-0.2251	1	-0.38081	1	-0.00877385	1	-0.260258	1	-0.071562	1	-0.263305	1
ATP6AP1L	0.390753	1	0.0474011	1	0.253505	1	0.358708	1	0.225282	1	0.191798	1
ATP6AP2	-0.569878	1	-0.413171	1	-0.173234	1	-0.427465	1	-0.271796	1	-0.282552	1
ATP6V0A1	-0.443598	1	-0.557618	1	-0.240845	1	-0.502525	1	-0.301175	1	-0.393861	1
ATP6V0A2	0.478234	1	0.00548281	1	0.444247	1	0.0728184	1	0.63676	1	0.229031	1
ATP6V0A4	-0.533969	1	0.219522	1	-0.582144	1	-0.223791	1	-0.866883	1	-0.220641	1
ATP6V0B	-0.344151	1	-0.145657	1	0.0112975	1	-0.0505774	1	0.0209134	1	-0.00915108	1
ATP6V0C	-0.157845	1	-0.0758032	1	0.299853	1	-0.0204018	1	0.63312	1	-0.323544	1
ATP6V0D1	-0.27525	1	-0.142321	1	-0.0870742	1	-0.254795	1	0.012339	1	-0.0576828	1
ATP6V0E1	-0.538036	1	-0.066753	1	-0.290261	1	-0.208047	1	-0.379075	1	-0.0384295	1
ATP6V0E2-AS1	1.06312	1	0.339445	1	0.32327	1	-0.0813145	1	0.786103	1	0.0435955	1
ATP6V1A	-0.0685821	1	0.00743327	1	0.238541	1	-0.0207049	1	0.393868	1	-0.0642107	1
ATP6V1B1	-1.14297	1	0.896366	1	-0.239644	1	-0.370294	1	-0.254573	1	-0.227278	1
ATP6V1B2	-0.0550037	1	-0.250607	1	0.451742	1	-0.000915162	1	0.592561	1	0.0790008	1
ATP6V1C1	-0.313921	1	-0.125501	1	-0.090302	1	-0.214024	1	0.0382016	1	-0.255994	1
ATP6V1C2	-0.196162	1	-0.29726	1	-0.305934	1	-0.246148	1	-0.0758762	1	-0.164553	1
ATP6V1D	-0.0262342	1	0.259211	1	0.474814	1	0.386226	1	0.622127	1	0.491624	1
ATP6V1E1	-0.251625	1	0.0177037	1	0.169615	1	0.106955	1	0.172833	1	0.138946	1
ATP6V1E2	0.136892	1	0.367278	1	0.111919	1	0.0546235	1	0.151831	1	-0.103342	1
ATP6V1F	-0.727405	1	-0.36233	1	-0.267621	1	-0.236845	1	-0.272214	1	-0.130298	1
ATP6V1FNB	-0.243044	1	-0.809533	1	-0.824	1	-0.443936	1	-0.929748	1	-0.34718	1
ATP6V1G1	-0.35858	1	-0.0731923	1	-0.142648	1	-0.114379	1	-0.12156	1	-0.0634494	1
ATP6V1G2	0.615431	1	0.677451	1	1.33467	1	1.01572	1	1.5349	0.499592	1.3271	1
ATP6V1H	-0.139152	1	-0.0743262	1	0.199321	1	-0.00133754	1	0.318356	1	0.050792	1
ATP7A	0.11006	1	-0.134922	1	-0.159358	1	-0.179621	1	-0.0972196	1	-0.056818	1
ATP7B	-0.185426	1	-0.410277	1	-0.0963004	1	-0.316067	1	-0.153819	1	-0.350796	1
ATP8	-0.318766	1	0.525907	1	0.219712	1	0.514352	1	0.316769	1	0.208587	1
ATP8B1	0.0677933	1	-0.106048	1	0.299848	1	0.0331974	1	0.0849643	1	-0.156058	1
ATP8B2	-0.272203	1	-0.292742	1	-0.0650555	1	-0.259718	1	-0.00129239	1	-0.274226	1
ATP8B3	-0.46949	1	0.164315	1	0.77421	1	1.31831	1	-0.0780033	1	0.489514	1
ATP8B4	-0.268453	1	0.119173	1	-0.512831	1	-0.430592	1	-1.30907	1	-0.470665	1
ATP9A	0.135607	1	-0.201807	1	-0.530882	1	-0.651519	1	-0.546019	1	-0.281731	1
ATP9B	0.182071	1	-0.0682614	1	0.0179609	1	-0.21408	1	-0.0162474	1	-0.0950497	1
ATPAF1	0.265464	1	0.15349	1	-0.106164	1	0.0828605	1	-0.0375717	1	0.1177	1
ATPSCKMT	0.201883	1	0.259234	1	0.194494	1	0.000888548	1	0.0725222	1	0.150147	1
ATR	0.360241	1	0.132144	1	0.241236	1	0.142363	1	0.357023	1	0.187308	1
ATRAID	-0.0118289	1	-0.00195545	1	-0.0110312	1	0.100947	1	0.0191091	1	0.0960191	1
ATRIP	0.0642051	1	0.902929	1	0.269712	1	-0.181399	1	0.209521	1	0.338957	1
ATRN	0.186141	1	-0.171115	1	0.173594	1	-0.0870514	1	0.212948	1	-0.0611129	1
ATRNL1	-0.443794	1	-0.509174	1	-0.15757	1	-0.27943	1	-0.734564	1	-0.106045	1
ATRX	0.0111938	1	0.0387641	1	-0.19803	1	-0.0330099	1	-0.367173	1	0.0296784	1
ATXN1	-0.00156646	1	-0.392623	1	0.460453	1	-0.172237	1	0.423775	1	-0.121848	1
ATXN10	-0.060759	1	-0.0622823	1	0.147399	1	-0.0162323	1	0.158917	1	-0.0165872	1
ATXN1L	0.109433	1	-0.21244	1	0.192673	1	-0.123672	1	0.345632	1	-0.127833	1
ATXN2	-0.350278	1	-0.179369	1	-0.0331846	1	-0.0512429	1	-0.101272	1	-0.0488583	1
ATXN2-AS	-0.414797	1	-0.403322	1	-0.632628	1	-0.863096	1	0.237894	1	-0.420626	1
ATXN2L	-0.0536928	1	-0.0106782	1	-0.0759604	1	0.0172093	1	-0.0783259	1	-0.0292034	1
ATXN3	0.229563	1	0.207067	1	0.189087	1	0.290076	1	0.144938	1	0.149917	1
ATXN7	0.17056	1	-0.0474034	1	0.310626	1	0.000693041	1	0.263669	1	-0.0121814	1
ATXN7L1	0.0937759	1	-0.197825	1	-0.33826	1	-0.266765	1	-0.276953	1	-0.545753	1
ATXN7L2	0.980816	0.0673324	0.804747	1	0.223735	1	0.42265	1	0.0153961	1	0.508286	1
ATXN7L3	-0.0798906	1	-0.111643	1	0.126843	1	0.0357144	1	0.0845782	1	0.0105758	1
ATXN7L3B	0.0388623	1	-0.408099	1	-0.185604	1	-0.337903	1	-0.179807	1	-0.380769	1
AUH	-0.0233006	1	-0.114334	1	0.0111598	1	-0.18854	1	0.112583	1	-0.122866	1
AUNIP	0.015467	1	0.651086	1	-0.0822901	1	0.238277	1	-0.0337951	1	0.466047	1
AUP1	-0.214423	1	-0.00409757	1	-0.322483	1	-0.164589	1	-0.376665	1	0.0120194	1
AURKA	-0.328558	1	0.438188	1	-0.18448	1	0.2754	1	-0.190976	1	0.250441	1
AURKAIP1	-0.375785	1	0.0461317	1	-0.0985866	1	-0.0373269	1	-0.076223	1	-0.0617044	1
AURKB	0.00668279	1	0.732934	1	0.0587155	1	0.446023	1	0.0972266	1	0.544044	1
AURKC	0.380788	1	-0.101606	1	0.426402	1	-0.0581074	1	0.647463	1	0.00335554	1
AUTS2	0.105033	1	-0.106696	1	-0.255833	1	-0.312612	1	-0.272339	1	-0.110689	1
AVEN	-0.0703556	1	0.00402915	1	-0.430713	1	-0.374879	1	-0.376412	1	-0.250112	1
AVIL	0.482566	1	-0.0827393	1	0.103228	1	-0.246937	1	0.131374	1	-0.170707	1
AVL9	0.0628594	1	-0.11986	1	0.149737	1	-0.0483658	1	0.27174	1	-0.0533975	1
AVPR1B	1.1677		-2.73479	1	0.733627	1	-1.99829		1.11797	1	-2.79243
AVPR2	2.58565	1	-2.40323	1	0.487131	1	-3.93193		-0.653787	1	-0.787833
AXDND1	0.151401	1	-0.825074	1	0.213727	1	0.222689	1	-0.087831	1	0.106691	1
AXIN1	-0.296134	1	-0.101587	1	-0.283016	1	-0.135154	1	-0.278023	1	-0.0896642	1
AXL	0.989071	1	0.0880506	1	0.507249	1	0.0815232	1	1.07475	0.451936	-0.00300358	1
AZI2	0.0988069	1	-0.0882437	1	0.26034	1	-0.110377	1	0.380833	1	-0.131122	1
AZIN1	0.195018	1	0.00809753	1	-0.00721676	1	-0.0608423	1	0.172957	1	-0.0314803	1
AZIN2	0.122485	1	-0.67378	1	0.552123	1	-0.528193	1	0.531224	1	-0.159322	1
B3GALNT1	0.798197	0.574913	-0.0604428	1	0.656619	1	-0.110223	1	0.995819	0.00178741	-0.245897	1
B3GALNT2	0.270754	1	-0.0753077	1	-0.0509229	1	-0.129454	1	0.120556	1	-0.142145	1
B3GALT2	-1.39214	1	0.0288503	1	-1.14671	1	0.230933		-1.41601	1	1.00023
B3GALT4	-0.454349	1	-0.423226	1	0.277706	1	0.0878882	1	-0.29461	1	0.30573	1
B3GALT5	0.282654	1	1.00644	1	-0.182419	1	0.973519	1	-0.0558229	1	0.36705	1
B3GALT6	-0.097899	1	-0.0818971	1	-0.217273	1	-0.154995	1	-0.354304	1	-0.126586	1
B3GAT2	-0.50932	1	0.389428	1	0.849025	1	0.841639	1	0.895726	1	0.323123	1
B3GAT3	-0.0646073	1	0.00207451	1	0.193828	1	0.103443	1	0.142641	1	0.144931	1
B3GNT2	-0.185398	1	0.147858	1	0.345835	1	0.16278	1	0.422791	1	0.18575	1
B3GNT4	-0.164915	1	-0.195557	1	0.702601	1	0.0996766	1	0.25415	1	0.273357	1
B3GNT5	0.316954	1	0.0364364	1	-0.151336	1	0.019302	1	-0.317307	1	0.0526336	1
B3GNT7	-0.0152366	1	0.470498	1	0.0021235	1	0.480336	1	-0.450109	1	0.121797	1
B3GNT8	-0.305101	1	-0.488566	1	0.498217	1	0.255544	1	0.18717	1	0.171716	1
B3GNT9	0.0823989	1	-0.0657216	1	0.240038	1	0.344925	1	0.160088	1	0.0435063	1
B3GNTL1	0.0601252	1	-0.356987	1	-0.345819	1	-0.237457	1	-0.544269	1	-0.124774	1
B4GALNT1	1.84042	0.154084	1.27291	1	0.902325	1	1.08197	1	0.776819	1	1.09428	1
B4GALNT3	0.170586	1	0.176337	1	0.609421	1	0.225686	1	0.470596	1	0.278045	1
B4GALNT4	-0.0837954	1	0.11233	1	-0.137905	1	-0.118972	1	-0.327335	1	-0.00900603	1
B4GALT2	-0.0734198	1	-0.0593233	1	-0.0218176	1	0.0373568	1	-0.0290367	1	-0.0464127	1
B4GALT3	0.0476721	1	-0.119359	1	0.00828086	1	-0.0220749	1	0.054902	1	-0.0980912	1
B4GALT5	0.120891	1	-0.11782	1	0.117982	1	-0.0943629	1	0.1052	1	-0.13154	1
B4GALT7	-0.530784	1	-0.574247	1	-0.599373	1	-0.68114	1	-0.635775	1	-0.671351	1
B4GAT1	-0.363975	1	-0.179719	1	-0.215946	1	-0.117027	1	-0.310989	1	-0.157099	1
B9D1	0.393096	1	0.047535	1	0.501639	1	-0.0714233	1	0.78808	1	-0.205567	1
B9D2	0.608929	1	0.377684	1	0.566745	1	0.608434	1	0.497819	1	0.393367	1
BABAM1	-0.121999	1	0.0291801	1	0.230224	1	0.0477096	1	0.192049	1	0.129779	1
BABAM2	-0.275111	1	-0.106233	1	-0.148596	1	-0.0110625	1	-0.280705	1	0.00797832	1
BACE1	0.184404	1	-0.160711	1	0.411669	1	0.169532	1	0.483066	1	0.296515	1
BACE2	0.795102	1	0.790188	1	0.157779	1	0.341654	1	0.304931	1	0.226677	1
BACH1	0.0531099	1	-0.168162	1	-0.0740868	1	-0.0940863	1	-0.0965567	1	-0.0996402	1
BAD	0.0452161	1	0.0140409	1	0.430451	1	0.212888	1	0.470422	1	0.297946	1
BAG1	-0.0830107	1	0.128587	1	-0.306001	1	-0.0798283	1	-0.201766	1	-0.0381703	1
BAG3	-0.441729	1	-0.292948	1	-0.225158	1	-0.172466	1	-0.228299	1	-0.248038	1
BAG4	-0.372444	1	-0.145971	1	-0.284831	1	-0.124297	1	-0.221545	1	-0.234663	1
BAG5	0.250431	1	0.169993	1	0.277894	1	0.141287	1	0.376835	1	0.157733	1
BAG6	0.0444207	1	0.0717043	1	0.150184	1	0.107059	1	0.216191	1	0.0817689	1
BAHCC1	0.217376	1	-0.025059	1	-0.233698	1	-0.0898437	1	-0.297653	1	0.000581417	1
BAHD1	-0.163127	1	-0.238926	1	-0.0220464	1	0.00994074	1	0.0367515	1	-0.0279022	1
BAIAP2	0.127534	1	-0.149499	1	-0.111788	1	-0.0505563	1	-0.0653678	1	-0.11706	1
BAIAP2-DT	0.0821914	1	-0.136055	1	0.0704214	1	-0.0338342	1	0.160171	1	-0.0868566	1
BAIAP2L1	-0.617986	1	-0.193637	1	-0.596901	1	-0.433072	1	-0.722441	1	-0.390241	1
BAIAP2L2	-0.95424	1	-0.826382	1	-0.930143	1	-0.683448	1	-0.949723	1	-0.823067	1
BAK1	-0.467504	1	-0.34262	1	0.0472572	1	-0.212156	1	-0.0307052	1	-0.0948837	1
BAMBI	-0.100778	1	-0.429878	1	-0.374778	1	-0.390932	1	-1.04628	0.0877048	-0.231286	1
BANF1	-0.0795437	1	0.283887	1	-0.0398547	1	0.256069	1	-0.0433475	1	0.170995	1
BANK1	-0.0233746	1	-1.26265	1	-0.420005	1	-0.878959	1	-1.02144	1	-1.01831	1
BANP	0.240572	1	-0.122581	1	0.0901212	1	-0.183925	1	0.141587	1	-0.278598	1
BAP1	0.154478	1	0.0415893	1	0.0946298	1	-0.0306793	1	0.154281	1	0.0321285	1
BARD1	0.0053741	1	0.116855	1	0.0606835	1	-0.0626955	1	0.127022	1	0.202578	1
BARX1	-1.69511	1	-0.109048	1	-1.77048	1	-0.581679		-1.50671	1	-1.77475
BATF	2.45055	0.124483	2.01637	1	0.550265	1	1.83606	1	1.91304	0.376579	1.90335	1
BATF2	0.170073	1	-0.358553	1	-0.937768	1	-0.148859	1	-1.23142	1	-0.257726	1
BATF3	-0.92468	1	-1.00414	1	-0.847541	1	-0.388135	1	-1.03659	1	-1.38265	1
BAX	-0.0627015	1	0.480192	1	0.474919	1	0.547315	1	0.44955	1	0.368637	1
BAZ1A	0.278254	1	0.493087	1	0.121855	1	0.381104	1	0.056973	1	0.616078	1
BAZ1B	0.211171	1	0.2726	1	0.0273128	1	0.149057	1	0.0764509	1	0.261704	1
BAZ2A	0.124275	1	-0.100444	1	0.284577	1	-0.0191005	1	0.376771	1	-0.0972682	1
BAZ2B	0.177051	1	0.0412222	1	-0.102961	1	-0.0441428	1	-0.123742	1	0.0530687	1
BBIP1	0.113231	1	0.141055	1	0.238252	1	0.32895	1	0.223238	1	0.271243	1
BBOF1	-0.219795	1	-0.155572	1	0.364014	1	-0.254424	1	0.554122	1	0.137662	1
BBOX1	-0.239284		0.0888126	1	0.369236	1	1.61331	1	-0.87851	1	1.63717	1
BBOX1-AS1	-0.452517	1	0.209884	1	0.0759441	1	0.279383	1	0.0767724	1	0.413348	1
BBS1	0.658949	1	-0.393807	1	0.69215	1	0.298522	1	1.02397	1	0.0220963	1
BBS10	0.387807	1	-0.0633847	1	0.254193	1	0.0320521	1	0.240574	1	0.066501	1
BBS12	-0.255883	1	-0.960245	1	-0.0787575	1	-0.696892	1	0.178971	1	-0.717336	1
BBS2	0.226151	1	-0.166251	1	0.299886	1	0.153227	1	0.325738	1	0.121204	1
BBS4	0.0760647	1	0.0246724	1	0.37282	1	0.222053	1	0.626712	1	0.201789	1
BBS5	-0.207187	1	-0.339371	1	0.286419	1	-0.0681483	1	0.333616	1	0.0690339	1
BBS7	0.346562	1	0.158752	1	0.310816	1	0.30266	1	0.475733	1	0.199928	1
BBS9	0.0581695	1	0.302491	1	0.85323	1	0.630262	1	0.591265	1	0.348555	1
BBX	-0.451458	1	-0.384784	1	-0.0405894	1	-0.415946	1	-0.253354	1	-0.284117	1
BCAM	-0.391449	1	-0.217221	1	-0.0842157	1	-0.152489	1	-0.185147	1	-0.209226	1
BCAP29	-0.282917	1	-0.260275	1	-0.541044	1	-0.380194	1	-0.591046	1	-0.214276	1
BCAP31	-0.452721	1	-0.241782	1	-0.0531069	1	-0.0750944	1	-0.0984617	1	-0.0862946	1
BCAR1	-0.269941	1	-0.110126	1	-0.374721	1	-0.491513	1	-0.445964	1	-0.389766	1
BCAS1	-1.67556	0.611831	-1.59141	1	-0.485386	1	-0.819194	1	-1.36402	0.853852	-0.55725	1
BCAS2	-0.0931961	1	0.000607015	1	0.116617	1	0.0552005	1	0.140002	1	0.120662	1
BCAS3	0.654482	1	-0.0691572	1	0.40947	1	0.0906017	1	0.322492	1	-0.0159521	1
BCAS4	0.634886	1	0.140904	1	0.697024	1	0.378608	1	0.897346	0.47782	0.138748	1
BCAT2	-0.165811	1	-0.113374	1	0.644254	1	0.187171	1	0.47539	1	0.180454	1
BCCIP	-0.212193	1	0.134498	1	-0.178911	1	0.00741349	1	-0.116254	1	-0.0344559	1
BCDIN3D	0.122275	1	-0.0861516	1	-0.124286	1	-0.217104	1	0.0224558	1	0.00284559	1
BCDIN3D-AS1	0.992775	1	0.0141257	1	0.822033	1	0.263766	1	0.656265	1	0.258861	1
BCKDHA	0.172175	1	-0.0466649	1	0.268637	1	-0.0241079	1	0.407466	1	-0.336023	1
BCKDHB	0.218925	1	-0.0673392	1	-0.250693	1	-0.423921	1	-0.0450705	1	-0.245578	1
BCKDK	-0.298813	1	-0.167901	1	-0.0605331	1	-0.15654	1	-0.0910401	1	-0.170346	1
BCL10	-0.472045	1	-0.0764964	1	-0.515477	1	-0.35382	1	-0.597862	1	-0.2876	1
BCL11A	-0.319056	1	-0.21435	1	-0.181269	1	0.25216	1	0.0450041	1	0.0795206	1
BCL2	1.37607	0.298938	0.705927	1	-0.0703553	1	-0.20346	1	-0.393217	1	-0.121743	1
BCL2L1	0.0333256	1	0.189499	1	0.469501	1	0.167265	1	0.286861	1	0.170116	1
BCL2L10	-0.179023	1	-0.674746	1	1.21907	1	0.406525	1	0.727867	1	-0.0235538	1
BCL2L11	0.486975	1	0.0506394	1	0.257757	1	-0.0617127	1	0.230847	1	-0.00765502	1
BCL2L12	-0.241776	1	0.149994	1	-0.20044	1	0.0433316	1	-0.185304	1	-0.0108509	1
BCL2L13	-0.206247	1	-0.207333	1	0.0684018	1	-0.0904462	1	0.110001	1	-0.0539877	1
BCL2L14	-1.51659	0.363653	-1.57882	1	-0.670287	1	-1.18802	1	-0.727476	1	-1.03227	1
BCL2L15	0.701021	1	0.369736	1	0.696546	1	0.496332	1	0.855819	1	0.541984	1
BCL2L2	-0.128167	1	-0.234411	1	-0.108906	1	-0.112477	1	-0.189405	1	-0.106032	1
BCL2L2-PABPN1	-0.451671	1	-0.0683079	1	0.574637	1	0.145888	1	0.203145	1	-0.225821	1
BCL3	-0.664527	1	-0.349939	1	-0.112692	1	-0.31557	1	-0.422923	1	-0.284656	1
BCL6	-0.1023	1	-0.761283	1	-0.108653	1	-0.6022	1	-0.267782	1	-0.747963	1
BCL6B	-0.732081	1	-0.276817	1	0.0995732	1	0.439541	1	0.260682	1	-0.340835	1
BCL7A	0.208378	1	0.0917466	1	-0.318541	1	-0.0350774	1	-0.281717	1	-0.044554	1
BCL7B	-0.0291296	1	-0.0691439	1	-0.368687	1	-0.20166	1	-0.366419	1	-0.11359	1
BCL7C	-0.12264	1	0.0316107	1	0.294313	1	0.0189705	1	0.221237	1	0.140653	1
BCL9	0.164614	1	0.00848973	1	-0.103557	1	0.117319	1	-0.0649468	1	0.0311842	1
BCL9L	-0.0913555	1	-0.459054	1	0.24792	1	-0.163715	1	0.231302	1	-0.265327	1
BCLAF1	0.239828	1	0.210227	1	-0.163204	1	-0.0769426	1	-0.113368	1	0.029815	1
BCLAF1P2	0.833876	1	0.156639	1	-0.865046	1	-0.662051		0.607288	1	-0.240492
BCLAF3	-0.143447	1	-0.0638978	1	-0.326835	1	-0.116777	1	-0.255351	1	-0.0582351	1
BCO1	1.25931	1	1.5457	1	-0.967467	1	-0.879227	1	-1.27251	1	-0.320749	1
BCO2	0.363124	1	0.786289	1	0.450157	1	1.29474	1	0.548177	1	1.38729	1
BCORL1	-0.17003	1	-0.251663	1	-0.378489	1	-0.415616	1	-0.340522	1	-0.425945	1
BCORP1	0.464368		-0.499819	1	2.44423	1	-0.342998	1	1.15207	1	0.863718	1
BCR	-0.203965	1	-0.171007	1	-0.225473	1	-0.255436	1	-0.195618	1	-0.295035	1
BCRP8	-0.372374	1	-2.3376	1	-0.408728	1	-1.90154		0.308203	1	-1.04748
BCS1L	-0.0722635	1	0.0189982	1	-0.248612	1	-0.0821581	1	-0.2921	1	0.0119861	1
BDH2	0.0936296	1	0.00621244	1	-0.126797	1	-0.0336255	1	-0.0478227	1	0.100401	1
BDKRB2	-1.33929	1	-0.0542536	1	0.677669	1	-0.375671	1	0.13095	1	-0.0991564	1
BDNF-AS	0.862115	1	0.0176296	1	0.723798	1	0.0934778	1	0.944011	1	-0.193839	1
BDP1	0.174787	1	0.171248	1	0.00314459	1	-0.0197299	1	0.133461	1	0.0926983	1
BEAN1	-0.0357992	1	-0.437794	1	-1.32363	1	0.0794984	1	-0.083359	1	-0.304098	1
BECN1	0.168355	1	-0.173475	1	0.362347	1	-0.0204701	1	0.449431	1	0.00700453	1
BEGAIN	-0.676727	1	0.157409	1	-0.160967	1	-0.179939	1	-0.893977	1	-0.31739	1
BEND3	0.805041	1	0.524049	1	0.336819	1	0.406424	1	0.324304	1	0.125814	1
BEND5	0.277744	1	-0.074628	1	-0.171237	1	-0.136512	1	-0.152612	1	-0.0808268	1
BEND7	0.608677	1	-0.350511	1	0.838384	1	-0.0662042	1	1.21076	0.0834523	0.0588341	1
BEST1	0.268474	1	-0.564652	1	-0.366714	1	0.492399	1	-0.416719	1	-0.0172932	1
BEST2	1.23359	1	0.118371	1	1.28975	1	1.34467	1	1.99227	0.778119	0.30133	1
BEST4	0.347949	1	-0.224764	1	0.252339	1	0.00692139	1	0.279976	1	0.0568376	1
BET1	-0.147814	1	-0.194346	1	0.415435	1	0.130533	1	0.355846	1	0.0357894	1
BET1L	-0.674558	1	-0.652272	1	-0.143233	1	-0.272155	1	-0.17126	1	-0.41961	1
BEX1	-0.231438	1	-0.803026	1	-0.259469	1	-0.616317	1	-0.329529	1	-0.602085	1
BEX2	0.511725	1	0.354269	1	0.243186	1	0.451947	1	0.658658	1	0.222283	1
BEX3	0.273246	1	0.220424	1	0.693575	1	0.416422	1	0.948283	0.00313397	0.318098	1
BEX4	0.126741	1	0.115057	1	0.342427	1	0.350179	1	0.383854	1	0.220456	1
BFAR	-0.4517	1	-0.312542	1	-0.310298	1	-0.398294	1	-0.348415	1	-0.318978	1
BFSP2-AS1	2.07717		1.17671	1	1.2236	1	0.582077		0.147697	1	0.603928
BGLAP	-0.606363	1	0.00400446	1	-0.293753	1	-0.353441	1	-0.779915	1	-0.382239	1
BGN	0.93708	1	-0.81104	1	0.78873	1	-0.251756	1	0.499122	1	-0.195901	1
BHLHB9	0.786761	1	0.349411	1	0.15805	1	0.339325	1	0.512651	1	0.00499345	1
BHLHE23	1.22798	1	0.177055	1	1.66872	1	0.0286968		1.67472	0.931736	-1.73702
BHLHE40	-0.443964	1	0.00800857	1	0.779992	1	0.648147	1	0.826042	1	1.16964	1
BHLHE40-AS1	-0.949058	1	0.0278011	1	-0.331412	1	0.822198		-0.489461	1	1.57685
BHLHE41	-1.71632	1	0.357415	1	0.0956091	1	-0.378852	1	-0.396485	1	-0.437991	1
BHMT	1.03187	1	-1.09708	1	-0.0309976	1	-1.38104	1	1.25773	1	-1.80437	1
BHMT2	-0.645847	1	-0.138768	1	-0.464112	1	-0.132578	1	-0.756312	1	-0.379506	1
BICD2	0.0766498	1	-0.00469788	1	-0.00163245	1	-0.0806375	1	0.15161	1	0.0182193	1
BICDL1	-0.103134	1	0.0974858	1	-0.462714	1	-0.468882	1	-0.786061	1	-0.130633	1
BICDL2	-0.0340079	1	0.294128	1	0.357115	1	0.430287	1	-0.0390678	1	0.227727	1
BICRA	-0.168638	1	0.137757	1	0.199105	1	0.434937	1	0.147405	1	0.324981	1
BICRAL	0.171345	1	0.136892	1	0.122287	1	0.100729	1	0.0267571	1	-0.068819	1
BID	-0.0724528	1	-0.038361	1	-0.59394	1	-0.113425	1	-0.789321	0.484029	-0.0837818	1
BIK	0.0841009	1	0.401504	1	-0.481814	1	-0.115293	1	-0.79885	1	-0.0156064	1
BIN1	-0.431405	1	-0.655102	1	0.0408929	1	-0.507638	1	-0.0212996	1	-0.361409	1
BIN2	-0.178808		2.14726	1	-0.699376	1	3.44343		-1.25559	1	1.16129
BIN3	0.0925824	1	0.0226814	1	-0.0181773	1	0.0270345	1	-0.00942738	1	0.105426	1
BIRC2	-0.620321	1	-0.579982	1	-0.654866	1	-0.543798	1	-0.880651	0.0284936	-0.362914	1
BIRC3	0.67668	1	0.805952	1	0.525771	1	0.0380555	1	0.335556	1	0.478459	1
BIRC5	0.297964	1	0.823933	1	0.152136	1	0.612063	1	0.236578	1	0.614951	1
BIRC6	-0.131283	1	-0.247086	1	-0.206324	1	-0.260476	1	-0.270151	1	-0.249861	1
BIRC7	-1.06524	1	-0.00474157	1	1.45115	1	1.70107		2.89366	0.555223	2.85219
BIVM	-0.262165	1	-0.303779	1	-0.204884	1	-0.33813	1	-0.224785	1	-0.218446	1
BLCAP	-0.887662	0.0790755	-0.33642	1	-0.516691	1	-0.103258	1	-0.606081	1	-0.088992	1
BLK	0.803349	1	-0.629375	1	0.0499366	1	-0.722137	1	0.301608	1	-0.0831578	1
BLM	0.560096	1	0.925721	1	0.124604	1	0.4387	1	0.247814	1	0.673686	1
BLMH	-0.120503	1	0.0371546	1	-0.168509	1	-0.108187	1	-0.0822044	1	-0.11107	1
BLOC1S1	-0.604265	1	0.167569	1	-0.257783	1	0.063627	1	-0.236908	1	0.00290835	1
BLOC1S2	0.0534449	1	0.384865	1	0.538331	1	0.526236	1	0.577992	1	0.475164	1
BLOC1S3	-0.128166	1	-0.153972	1	-0.212623	1	0.0347956	1	-0.336892	1	-0.0928686	1
BLOC1S4	-0.35812	1	-0.271694	1	-0.346111	1	-0.239283	1	-0.492004	1	-0.262346	1
BLOC1S5	-0.050444	1	-0.110851	1	-0.280071	1	-0.300128	1	-0.333289	1	-0.254971	1
BLOC1S6	0.189032	1	0.161323	1	0.146796	1	0.0833734	1	0.285791	1	0.201305	1
BLVRA	0.290217	1	0.25335	1	-0.177545	1	-0.0213466	1	-0.52828	1	-0.0273282	1
BLVRB	-0.650611	1	-0.318408	1	0.237412	1	0.135161	1	-0.0224307	1	-0.0488228	1
BLZF1	-0.15623	1	-0.102864	1	0.0547979	1	-0.126484	1	0.126596	1	-0.139142	1
BMERB1	1.87906	0.0016712	1.07672	1	0.612449	1	0.675179	1	1.04567	0.818095	0.446033	1
BMF	0.359678	1	-0.251089	1	0.636916	1	0.267834	1	0.742941	1	0.36391	1
BMI1	-0.24202	1	-0.107626	1	-0.628813	1	-0.485623	1	-0.851721	0.261876	-0.402296	1
BMP1	0.765464	1	0.232791	1	0.400955	1	0.0784981	1	0.453329	1	0.270643	1
BMP2	-0.0400019	1	-0.910204	1	0.367091	1	-0.445315	1	0.368038	1	-0.509405	1
BMP4	-0.784358	1	0.243733	1	-0.266604	1	-0.36	1	-0.462174	1	-0.263953	1
BMP6	-1.80641	0.0436789	-0.483093	1	-0.0797256	1	-0.442493	1	-3.23563	6.0781e-09	-0.521539	1
BMP7	0.494724	1	0.357834	1	0.764206	1	0.369796	1	0.776367	1	0.322708	1
BMPR1A	0.182241	1	0.0336222	1	-0.0807786	1	-0.0212769	1	-0.029663	1	-0.115715	1
BMPR1AP1	2.27124	1	0.299179	1	1.16006	1	-0.577335		0.867679	1	-0.819592
BMPR1B	1.09146	1	1.25455	1	0.0525946	1	0.23514	1	0.357947	1	0.487821	1
BMPR2	-0.112935	1	-0.245786	1	0.600133	1	0.443138	1	0.689121	1	0.52402	1
BMS1	0.211078	1	0.146925	1	-0.0283612	1	0.107373	1	0.191766	1	0.0638749	1
BMS1P1	0.232578	1	0.168347	1	-0.401425	1	-0.095607	1	-0.112103	1	0.137411	1
BMS1P10	0.0817539	1	-0.0806021	1	-0.0603515	1	-0.363158	1	-0.330144	1	-0.275956	1
BMS1P4	-0.1093	1	-0.244459	1	-0.459781	1	-0.772093	1	-0.0439925	1	0.0937472	1
BMS1P9	-0.0502936	1	-0.517042	1	-1.69675	1	0.0168444		-1.23509	1	-0.0345819
BMT2	0.174389	1	0.000990141	1	-0.0651198	1	-0.0676255	1	-0.0288965	1	-0.0700277	1
BNC2-AS1	1.36845		2.5225	1	-0.78409	1	2.85438		1.14213	1	1.53722
BNIP1	-0.121812	1	-0.159103	1	0.224925	1	-0.021554	1	0.362076	1	-0.233245	1
BNIP2	0.100256	1	-0.000418483	1	0.378666	1	0.0149766	1	0.315551	1	0.0570902	1
BNIP3	-1.58744	0.0097361	-0.472699	1	-0.786238	1	-0.81117	1	-1.27875	0.10438	-0.670326	1
BNIP3L	-0.470652	1	-0.0653119	1	-0.363593	1	-0.1601	1	-0.452354	1	-0.165666	1
BNIP3P1	-1.91901	0.863684	-0.497985	1	-0.742082	1	-0.960354	1	-0.977603	1	-0.906196	1
BNIP3P10	1.30911		1.98282	1	-0.678506	1	1.13809		0.625636	1	0.871966
BNIP3P11	0.133424	1	-0.81446	1	0.504566	1	0.0342457		0.369128	1	0.131315
BNIP3P15	-0.539574	1	-3.33865	1	0.850163	1	1.0606		0.5435	1	1.15551
BNIP3P16	-0.326835	1	0.186494	1	0.865271	1	0.73524	1	0.0756242	1	0.732109	1
BNIP3P17	0.143732	1	0.406572	1	0.640839	1	1.11684	1	0.730785	1	0.799776	1
BNIP3P22	-0.687172	1	1.41497	1	-0.176214	1	1.45596	1	0.270815	1	0.922923	1
BNIP3P37	0.20287	1	1.47563	1	-0.210009	1	1.5567		-0.40766	1	1.93544
BNIP3P40	-0.480126	1	-0.587199	1	0.674328	1	-0.913423		-1.03075	1	-0.0635154
BNIP3P9	0.471583	1	0.328779	1	1.06286	1	0.258512	1	0.182248	1	0.564073	1
BNIP5	-0.431573	1	0.660634	1	0.00369599	1	0.11677	1	-0.0933064	1	1.5331	1
BNIPL	0.101773	1	-0.179977	1	-0.880873	1	-0.399549	1	-0.917932	1	-0.0694841	1
BOD1	0.136515	1	-0.0586413	1	-0.131553	1	-0.0554379	1	-0.0622514	1	-0.211971	1
BOD1L1	-0.0690353	1	0.13027	1	0.130995	1	0.114376	1	0.0847619	1	0.11984	1
BOK	-0.538311	1	-0.123248	1	0.104002	1	-0.213936	1	0.175139	1	-0.0374444	1
BOLA1	-0.439137	1	0.290589	1	-0.153791	1	0.278383	1	-0.262915	1	0.219108	1
BOLA2	-0.140502	1	0.874941	1	0.299967	1	-0.132043	1	0.110305	1	-0.311283	1
BOLA2P2	1.77142	1	0.737916	1	0.825637	1	-0.47878		0.853468	1	0.24691
BOLA3	-0.509249	1	-0.0836687	1	-0.559668	1	-0.333591	1	-0.564432	1	-0.291338	1
BOLA3-AS1	-0.678187	1	-0.389809	1	-0.80611	1	-0.425997	1	-0.656735	1	-0.41615	1
BOLL	-0.711826		-0.0570409	1	-0.941771	1	0.0762214		0.631984	1	0.377739
BOP1	-0.0698729	1	0.0708688	1	-0.348271	1	-0.18142	1	-0.350299	1	-0.299979	1
BORA	-0.078196	1	0.218023	1	-0.211678	1	0.23491	1	-0.34364	1	0.168268	1
BORCS5	-0.513851	1	-0.239903	1	-0.603996	1	-0.172037	1	-0.508471	1	-0.190312	1
BORCS6	-0.611705	1	-0.560404	1	-0.362814	1	-0.487679	1	-0.444973	1	-0.210509	1
BORCS7	-0.251505	1	-0.126889	1	-0.646292	1	-0.367838	1	-0.845188	0.624028	-0.246927	1
BORCS8	-0.163131	1	0.096697	1	0.0267067	1	-0.321173	1	0.118491	1	0.0534389	1
BORCS8-MEF2B	0.382834	1	0.971837	1	0.619055	1	1.5398	1	1.01565	1	2.07698	1
BPGM	-0.0283117	1	0.127096	1	0.246908	1	0.268408	1	0.421212	1	0.185227	1
BPHL	0.0667383	1	-0.253751	1	-0.442743	1	-0.432173	1	-0.445033	1	-0.211575	1
BPIFB1	0.62776	1	-0.167612	1	-0.304013	1	-0.184244	1	-0.807591	1	0.242386	1
BPNT1	-0.435403	1	-0.141997	1	-0.527958	1	-0.228911	1	-0.523287	1	-0.299173	1
BPNT2	-1.22618	0.21254	-0.486265	1	-0.53079	1	-0.441021	1	-1.22661	0.105308	-0.423719	1
BPTF	0.238817	1	0.184949	1	0.154777	1	0.20941	1	0.19201	1	0.140363	1
BRAF	-0.0487918	1	-0.228639	1	-0.105816	1	-0.154342	1	-0.10254	1	-0.163933	1
BRAP	0.0767518	1	0.0277262	1	0.146467	1	0.0496498	1	0.223724	1	0.0506219	1
BRAT1	-0.102112	1	0.0221112	1	-0.135995	1	-0.08542	1	-0.281744	1	-0.0841593	1
BRCA1	0.29604	1	0.74087	1	0.136394	1	0.21515	1	0.10738	1	0.506103	1
BRCA2	0.592085	1	0.789896	1	-0.0323106	1	0.373402	1	-0.062564	1	0.456778	1
BRCC3	-0.132178	1	-0.0251419	1	-0.511594	1	-0.369655	1	-0.546459	1	-0.15414	1
BRCC3P1	0.134671	1	-0.204089	1	0.220287	1	-0.04023	1	0.422803	1	0.504184	1
BRD1	0.199961	1	0.0759473	1	-0.0065244	1	0.0158367	1	-0.0164549	1	0.0822971	1
BRD2	-0.0671734	1	-0.090905	1	-0.299633	1	-0.193285	1	-0.377926	1	-0.185142	1
BRD3	0.29526	1	0.209799	1	0.229182	1	0.23468	1	0.354546	1	0.212657	1
BRD4	0.0997253	1	0.111608	1	0.0120873	1	0.0927064	1	0.0653588	1	0.0518638	1
BRD7	0.157864	1	0.178849	1	0.316909	1	0.22933	1	0.415878	1	0.226436	1
BRD7P2	0.0534201	1	-0.269483	1	0.525237	1	0.150899	1	0.763694	1	0.32704	1
BRD8	0.286593	1	0.369584	1	-0.109714	1	0.176667	1	-0.0893067	1	0.221054	1
BRD9	-0.154032	1	0.0469999	1	-0.00416067	1	0.00266744	1	0.0487834	1	0.112908	1
BRDT	-2.5444	0.884881	-0.603519	1	-0.382802	1	-0.422953	1	-2.89448	0.341657	-0.543262	1
BRF1	0.0685694	1	0.0175705	1	-0.0309415	1	-0.104518	1	-0.047638	1	-0.0878333	1
BRF2	-0.0502708	1	-0.215948	1	-0.0219818	1	-0.100165	1	0.0743461	1	-0.288998	1
BRI3	-0.525962	1	-0.0916499	1	-0.152802	1	0.0580874	1	-0.220419	1	0.0916149	1
BRI3BP	-0.172749	1	-0.0303402	1	-0.654356	1	-0.496734	1	-0.580962	1	-0.22107	1
BRICD5	-0.1017	1	0.0271828	1	0.2665	1	0.169464	1	0.552729	1	0.523972	1
BRINP1	0.991244	1	0.988738	1	0.601578	1	0.777939	1	0.837308	1	0.599763	1
BRINP2	1.41377	1	2.15962	1	0.578494	1	2.99394	1	0.403542	1	3.05199	1
BRIP1	0.313068	1	0.712582	1	-0.21294	1	0.143669	1	-0.10339	1	0.465583	1
BRIX1	-0.0331696	1	0.362377	1	-0.0689606	1	0.141944	1	-0.0627458	1	0.134914	1
BRK1	-0.151024	1	-0.00325324	1	0.0381426	1	0.0839048	1	0.108867	1	0.063833	1
BRME1	0.66826	1	1.14048	1	0.542738	1	0.922897	1	0.264827	1	0.916579	1
BRMS1	-0.102087	1	0.114735	1	-0.0853155	1	-0.00593226	1	-0.131259	1	0.0858929	1
BRMS1L	0.110187	1	-0.00813571	1	-0.179696	1	-0.0126377	1	-0.110393	1	-0.0968174	1
BROX	-0.0164614	1	0.117501	1	0.110615	1	0.112595	1	0.0802743	1	0.0879277	1
BRPF1	0.207544	1	0.217031	1	0.0900687	1	0.0119067	1	0.166634	1	0.0650383	1
BRPF3	0.0422947	1	-0.280316	1	-0.486143	1	-0.431638	1	-0.53833	1	-0.333015	1
BRSK1	-0.484108	1	-0.348602	1	-0.151808	1	-0.249789	1	-0.2296	1	-0.196071	1
BRSK2	0.0463106	1	0.979764	1	-0.195788	1	0.405536	1	-0.465463	1	0.254569	1
BRWD1	0.0584394	1	0.0179959	1	0.113933	1	0.114262	1	0.101282	1	0.100661	1
BRWD1-AS2	0.00188858	1	0.0558146	1	-0.729192	1	0.631145	1	-0.587765	1	0.6871	1
BRWD3	0.14114	1	-0.0534065	1	0.224701	1	0.0407264	1	0.262028	1	-0.11872	1
BSCL2	0.200968	1	-0.0884431	1	0.283873	1	-0.0496489	1	0.182766	1	0.186567	1
BSDC1	-0.142544	1	-0.179851	1	-0.0957307	1	-0.0158474	1	-0.0838418	1	0.0553601	1
BSG	-0.360354	1	-0.00274555	1	0.00389159	1	0.11662	1	-0.0875519	1	0.0964414	1
BSN	0.111049	1	0.0620241	1	-0.264243	1	-0.150786	1	-0.268999	1	-0.21835	1
BSN-DT	0.624312		-0.191115	1	1.06299	1	1.01237		0.611925	1	0.313274
BSND	-3.28946	1	0.462245	1	-0.589462	1	1.02084		-0.171702	1	1.57919
BSPRY	0.546676	1	0.420195	1	0.568637	1	0.408744	1	0.681407	1	0.199019	1
BST1	-0.981964	1	-0.854559	1	-0.799998	1	-0.785219	1	-0.84257	1	-0.819136	1
BTAF1	0.190325	1	-0.140298	1	0.312169	1	-0.0039085	1	0.410797	1	0.240943	1
BTBD1	-0.000346715	1	-0.0899366	1	0.0167775	1	-0.0568198	1	0.123394	1	-0.0919911	1
BTBD10	0.0392084	1	0.0739752	1	0.381559	1	0.198035	1	0.399402	1	0.251906	1
BTBD11	1.17589	1	0.537752	1	0.708949	1	0.894791	1	0.955009	1	0.724897	1
BTBD17	1.4703	1	0.45576	1	0.562919	1	0.410723	1	0.85116	1	-0.228394	1
BTBD18	0.602117	1	0.603407	1	-0.278052	1	-0.156351		0.385581	1	-1.04687
BTBD19	0.686209	1	-0.0454444	1	0.972191	1	0.0531751	1	0.967475	0.932033	0.191566	1
BTBD2	-0.0758275	1	-0.0561797	1	-0.131381	1	0.0459131	1	-0.148728	1	-0.0980283	1
BTBD3	0.244792	1	-0.0541834	1	0.0333814	1	0.151315	1	-0.0114946	1	0.125771	1
BTBD6	-0.316176	1	-0.108592	1	-0.19309	1	-0.210498	1	-0.453096	1	0.0200004	1
BTBD7	0.20746	1	-0.0690425	1	0.0797327	1	-0.0687961	1	0.108765	1	-0.0409231	1
BTBD9	0.347153	1	-0.28924	1	0.142821	1	-0.179756	1	0.220724	1	-0.163997	1
BTC	0.492811	1	0.113273	1	-2.00517	1	-0.0941695	1	-1.14942	1	-0.0721645	1
BTD	-0.216066	1	-0.17385	1	-0.243008	1	-0.0584944	1	-0.289648	1	-0.192603	1
BTF3	-0.415273	1	-0.189033	1	-0.323007	1	-0.186792	1	-0.360294	1	-0.167631	1
BTF3L4	0.14326	1	0.241618	1	0.132427	1	0.349419	1	0.244265	1	0.275627	1
BTG1	0.262579	1	0.168086	1	-0.359147	1	-0.169112	1	-0.463044	1	-0.0513501	1
BTG2	-0.166821	1	-0.0659554	1	0.32197	1	0.216119	1	0.342305	1	0.289531	1
BTG3	-0.294179	1	0.26589	1	0.136146	1	0.188588	1	0.0128272	1	0.18066	1
BTG3-AS1	-0.0199489	1	-0.00293287	1	0.145221	1	0.161162	1	-0.15229	1	-0.0059074	1
BTG4	-0.226997		-0.0519058	1	2.4015	1	1.23061		2.57843	1	-0.0734308
BTN2A1	0.123973	1	-0.152441	1	0.120157	1	-0.0996661	1	0.114623	1	-0.0444498	1
BTN2A2	0.145575	1	0.188387	1	0.0758929	1	0.287851	1	0.30528	1	0.314861	1
BTN2A3P	0.279736	1	0.0645176	1	-0.171583	1	-0.329245	1	-0.123412	1	0.0996717	1
BTN3A1	-0.212956	1	-0.0787896	1	-0.850983	1	-0.19681	1	-0.380148	1	-0.0793126	1
BTN3A3	0.00113416	1	0.0532405	1	0.908693	1	0.411442	1	0.803093	1	0.276613	1
BTNL9	1.08691	1	2.067	1	-1.23753	1	1.88065		0.874075	1	0.802455
BTRC	0.432962	1	-0.0422357	1	0.372879	1	-0.0798723	1	0.584838	1	-0.0614999	1
BUB1	0.193341	1	0.839209	1	0.401042	1	0.667425	1	0.532745	1	0.630415	1
BUB1B	0.219058	1	0.819668	1	0.294681	1	0.467037	1	0.300361	1	0.62763	1
BUB3	-0.261868	1	0.288862	1	-0.370449	1	0.120567	1	-0.524822	1	0.120014	1
BUD13	0.20948	1	0.14021	1	-0.0475794	1	0.0921584	1	0.046201	1	0.11269	1
BUD23	-0.13427	1	0.136589	1	-0.0718414	1	0.0297555	1	-0.00937757	1	0.0310822	1
BUD31	-0.0797265	1	0.176325	1	0.0979452	1	0.286556	1	0.227782	1	0.232941	1
BVES	0.0926286	1	0.4287	1	0.0750511	1	0.564281	1	0.236174	1	0.511848	1
BVES-AS1	1.39286	1	1.03301	1	-0.247911	1	0.42265		-0.657005	1	0.463618
BYSL	0.206323	1	0.220378	1	-0.0916291	1	0.0962941	1	0.0286698	1	-0.0124693	1
BZW1	-0.0679225	1	0.120947	1	-0.184071	1	0.0778121	1	0.00656575	1	0.144906	1
BZW2	-0.362697	1	-0.178278	1	-0.441497	1	-0.313363	1	-0.567555	1	-0.337938	1
BAAT	0.771729	1	2.95512	1	0.453699	1	1.30114		-0.0152436	1	0.504808
C10orf143	0.521045	1	-0.210777	1	-0.137532	1	0.0504762	1	-0.136654	1	-0.297873	1
C10orf82	0.382962	1	0.158796	1	-0.193558	1	-0.0314844	1	-0.186002	1	0.131655	1
C10orf88	0.0739495	1	-0.0590123	1	0.194238	1	0.129423	1	0.225295	1	-0.00840797	1
C10orf95	-1.88548	0.023272	0.471863	1	-1.01556	1	0.484067	1	-1.33617	0.339603	0.617971	1
C11orf1	-0.367496	1	-0.312179	1	-0.756351	1	-0.416422	1	-0.734875	1	-0.28386	1
C11orf16	0.0226754	1	0.968815	1	-0.143992	1	0.417439		-0.273701	1	1.25705
C11orf24	-1.17098	0.000392575	-0.840923	1	-0.535467	1	-0.466368	1	-0.598585	1	-0.614518	1
C11orf42	-0.607345	1	-0.440915	1	-0.0912812	1	0.225211		-0.120034	1	-0.146399
C11orf45	0.346193	1	-0.657352	1	0.824048	1	0.107249	1	0.522511	1	-0.706131	1
C11orf49	0.0672495	1	-0.115378	1	0.12707	1	-0.00165765	1	0.181092	1	0.0880855	1
C11orf54	-0.434113	1	-0.426189	1	-0.501071	1	-0.450187	1	-0.478513	1	-0.438279	1
C11orf58	0.053019	1	-0.0202517	1	-0.0517499	1	-0.0294941	1	0.0428217	1	-0.102018	1
C11orf65	0.0762931	1	-0.0275933	1	0.0441575	1	0.295057	1	0.333509	1	0.271679	1
C11orf68	-0.138535	1	-0.0856107	1	0.0889677	1	0.0618225	1	-0.0547054	1	0.088726	1
C11orf71	-0.23184	1	-0.14132	1	-0.229282	1	0.187231	1	-0.298485	1	0.42719	1
C11orf80	-0.208953	1	0.052164	1	0.114145	1	-0.16716	1	-0.0405583	1	0.0249762	1
C11orf87	1.27748	1	3.44588	1	1.27893	1	2.66316		1.511	1	1.41472
C11orf94	-0.509279	1	-0.84032	1	0.373795	1	0.495237		-0.0678215	1	-0.314028
C11orf95	0.105183	1	-0.0206502	1	-0.313289	1	-0.0226519	1	-0.386924	1	-0.0360764	1
C11orf98	0.178576	1	-0.170303	1	-0.591523	1	-1.16448	1	-0.312769	1	-0.345283	1
C12orf29	-0.0665183	1	-0.0607696	1	-0.231753	1	-0.170893	1	-0.201684	1	-0.115832	1
C12orf4	0.380875	1	0.12982	1	0.14718	1	-0.0464207	1	0.205179	1	-0.0317875	1
C12orf42	-0.426658	1	-0.894255	1	-0.536812	1	-0.233742	1	-0.180679	1	-0.322862	1
C12orf43	0.20322	1	0.151324	1	0.326226	1	0.232582	1	0.462465	1	0.164695	1
C12orf45	0.230544	1	0.385463	1	-0.0635754	1	0.446315	1	0.0931825	1	0.095251	1
C12orf56	-0.0650542	1	-0.309057	1	0.178334	1	-0.316071	1	-0.738024	1	-0.0508652	1
C12orf57	-0.144194	1	0.189028	1	-0.155532	1	0.281754	1	-0.115664	1	0.184299	1
C12orf60	0.114117	1	0.413081	1	-0.166734	1	0.245016	1	0.036294	1	-0.0388678	1
C12orf65	-0.351012	1	0.0160074	1	-0.428829	1	-0.0788832	1	-0.481361	1	0.0396135	1
C12orf66	0.136721	1	-0.290835	1	0.198947	1	-0.0206753	1	0.311254	1	-0.176649	1
C12orf73	0.0168007	1	0.0512342	1	0.0150687	1	0.208466	1	0.00959905	1	0.257403	1
C12orf75	-0.582344	1	-0.22113	1	-0.42524	1	-0.398905	1	-0.934526	0.104234	-0.325207	1
C12orf76	-0.200197	1	-0.397341	1	-0.15768	1	-0.192593	1	-0.167913	1	-0.179524	1
C14orf119	-0.34228	1	-0.121131	1	0.0818343	1	0.0594373	1	-0.0141118	1	0.0120653	1
C14orf132	1.24882	1.73217e-06	1.08826	1	0.605894	1	0.665046	1	0.792482	0.48681	0.693968	1
C14orf28	-0.164801	1	-0.241568	1	-0.224755	1	-0.228447	1	-0.145166	1	-0.162887	1
C14orf39	0.0717227	1	-0.408001	1	-0.740218	1	-1.2046	1	-0.18903	1	-0.485354	1
C14orf93	-0.144652	1	-0.115486	1	-0.0496707	1	0.196485	1	-0.115958	1	0.158597	1
C15orf39	0.058053	1	0.0823824	1	-0.478838	1	0.00264497	1	-0.795263	0.953748	-0.0356128	1
C15orf40	-0.128686	1	-0.188311	1	0.00906864	1	-0.120529	1	-0.072541	1	-0.0846718	1
C15orf48	-0.649422	1	1.9208	1	0.0947002	1	2.00956		-0.82446	1	1.38675
C15orf56	0.402295	1	-0.517433	1	-0.792218	1	0.141434	1	-1.70217	1	0.32947	1
C15orf61	-0.137116	1	-0.00189989	1	-0.56562	1	0.000465976	1	-0.58859	1	-0.23807	1
C15orf62	0.0191164	1	0.0782726	1	-0.322802	1	-0.176478	1	-0.643398	1	0.197834	1
C16orf46	-0.0449967		-0.616974	1	-0.670407	1	1.55714		0.302896	1	0.691456
C16orf54	0.302553	1	0.907053	1	-0.54646	1	0.79503	1	-0.468999	1	0.232661	1
C16orf70	-0.355538	1	-0.507526	1	-0.0900828	1	-0.375202	1	-0.136933	1	-0.408637	1
C16orf71	-0.197349	1	-0.356306	1	-0.2248	1	-0.47793	1	-0.067197	1	0.136048	1
C16orf72	0.0681947	1	-0.222534	1	0.234958	1	-0.0419261	1	0.303895	1	-0.109492	1
C16orf74	-0.970272	1	0.0187458	1	-0.690375	1	-0.317073	1	-0.953526	1	-0.322664	1
C16orf86	-0.494704	1	-0.0752045	1	0.662618	1	0.0744139	1	0.480832	1	0.194114	1
C16orf87	-0.0751279	1	-7.91854e-05	1	0.151778	1	0.136698	1	0.234334	1	0.0501468	1
C16orf89	-1.14739	1	1.17825	1	-1.15948	1	-0.0696723	1	-0.567397	1	-0.877426	1
C16orf91	-0.0725859	1	-0.00153026	1	-0.386603	1	-0.109546	1	-0.246371	1	-0.00171346	1
C16orf95	0.264888	1	-0.0763954	1	-0.0488991	1	0.55762	1	-0.0218338	1	0.326009	1
C16orf96	0.0529042	1	-0.318478	1	-0.842125	1	-0.397894	1	-1.03854	1	-0.790632	1
C17orf100	0.0500188	1	-0.238022	1	0.471491	1	-0.079348	1	0.407216	1	-0.0111613	1
C17orf107	-0.798571	1	-1.17513	1	-0.28447	1	-0.262371	1	-0.0182996	1	-0.535974	1
C17orf113	0.228257	1	-0.213085	1	0.382424	1	-0.0651948	1	0.0598616	1	0.167195	1
C17orf49	0.264837	1	0.354664	1	0.684262	1	1.19251	1	0.483903	1	0.0862834	1
C17orf58	0.486495	1	0.253093	1	-0.111476	1	0.320529	1	0.121978	1	0.0962362	1
C17orf64	-1.82066	1	0.101355	1	-0.4854	1	0.157637		0.758571	1	0.220198
C17orf67	1.04373	1	0.778044	1	0.128751	1	0.407318	1	0.649919	1	0.419991	1
C17orf75	0.483921	1	0.285282	1	0.452453	1	0.304709	1	0.656416	1	0.290487	1
C17orf80	0.140224	1	0.117244	1	-0.141466	1	-0.000471772	1	-0.0554255	1	0.0110892	1
C17orf97	0.36446	1	0.17491	1	0.0517782	1	-0.275539	1	0.195156	1	-0.0265168	1
C18orf21	0.0968195	1	0.0451438	1	0.0451294	1	0.195267	1	-0.00973375	1	0.23626	1
C18orf25	0.0449291	1	0.104638	1	0.26252	1	0.204247	1	0.369636	1	0.109298	1
C18orf32	0.0527938	1	0.282089	1	0.110717	1	0.312128	1	0.218805	1	0.317917	1
C18orf54	0.298537	1	0.680535	1	0.328494	1	0.645994	1	0.360757	1	0.597953	1
C18orf63	-2.14966		0.517134	1	-3.20161	1	-1.38771		-4.1654	0.970482	0.50315
C19orf12	-0.206786	1	-0.254316	1	-0.318625	1	-0.238337	1	-0.368983	1	-0.200926	1
C19orf18	-0.370315	1	-0.428033	1	-0.395636	1	-0.384852	1	-1.29883	0.935157	0.0324733	1
C19orf25	-0.202487	1	0.178864	1	-0.0434488	1	0.0407137	1	-0.181273	1	-0.0115094	1
C19orf38	0.0654957	1	-0.653788	1	-1.22971	1	0.789016		-0.867049	1	-0.0276369
C19orf44	0.544874	1	0.0893983	1	0.31363	1	-0.0741123	1	0.402256	1	-0.199522	1
C19orf47	-0.124552	1	0.154272	1	-0.0354836	1	-0.121826	1	-0.0131785	1	-0.0627301	1
C19orf48	-0.114542	1	0.15963	1	-0.436107	1	-0.0898669	1	-0.466401	1	-0.056804	1
C19orf53	-0.513934	1	0.0577181	1	-0.226308	1	0.062071	1	-0.272023	1	0.0162012	1
C19orf54	-0.236864	1	-0.118697	1	-0.375242	1	-0.00567707	1	-0.513372	1	-0.235376	1
C19orf67	-1.8838	1	-0.630982	1	-0.834115	1	-0.0276513	1	-1.69421	1	-0.40113	1
C19orf71	0.785908	1	0.158119	1	0.431794	1	0.518128	1	0.283077	1	0.438605	1
C19orf73	-0.109204	1	0.74644	1	-0.0405526	1	0.873007	1	0.13554	1	0.531072	1
C19orf81	-0.386376	1	0.614532	1	1.06873	1	1.27096	1	1.20852	0.996636	0.998855	1
C19orf84	-0.0645552	1	0.599572	1	0.516732	1	0.983013	1	0.390326	1	0.523726	1
C1D	-0.0794589	1	-0.0515722	1	0.0731784	1	-0.0207398	1	0.140162	1	-0.0344234	1
C1GALT1C1	-0.209745	1	-0.00647238	1	-0.370233	1	-0.00629647	1	-0.289489	1	-0.1168	1
C1GALT1C1L	-0.525068	1	-0.258753	1	0.575456	1	-0.16353	1	-1.43803	1	-0.498899	1
C1orf100	0.0198785	1	-0.290059	1	0.415923	1	0.185778		0.176657	1	0.11831
C1orf109	0.110102	1	0.098424	1	-0.15593	1	-0.067258	1	-0.0201882	1	-0.00135637	1
C1orf112	0.429088	1	0.597745	1	0.0643295	1	0.374655	1	0.125623	1	0.362473	1
C1orf122	-0.363975	1	-0.371572	1	-0.163412	1	-0.225023	1	-0.149993	1	-0.215159	1
C1orf127	2.49822	0.51499	1.90124	1	1.51546	1	1.8807		1.96933	0.811451	2.56453
C1orf141	0.0363287	1	0.61041	1	0.0739183	1	-0.134936		-0.462265	1	0.3514
C1orf159	0.0571853	1	0.232639	1	0.231048	1	0.200702	1	0.114034	1	0.273853	1
C1orf162	-0.555178	1	-0.278977	1	0.185721	1	-0.0311162	1	-0.326471	1	0.48532	1
C1orf167	-1.04308	1	-0.373465	1	-0.144158	1	-0.380799	1	-0.991513	1	-0.438972	1
C1orf174	-0.2283	1	-0.035178	1	-0.174356	1	-3.67837e-05	1	-0.144469	1	-0.0391394	1
C1orf198	0.162767	1	0.0640794	1	-0.314223	1	-0.136689	1	-0.145563	1	-0.0800674	1
C1orf21	-0.332741	1	0.132523	1	-0.387053	1	-0.38205	1	-1.02062	1	-0.597851	1
C1orf210	-0.578263	1	-0.449318	1	-0.30924	1	-0.164404	1	-0.550322	1	-0.130384	1
C1orf216	0.483943	1	0.497413	1	0.545968	1	0.595142	1	0.591097	1	0.453045	1
C1orf220	0.404853	1	-0.16724	1	-0.0508349	1	-0.128408	1	-0.239151	1	-0.599101	1
C1orf226	0.725629	1	0.363797	1	0.728875	1	0.543171	1	1.11457	0.189574	0.356782	1
C1orf229	0.19861	1	0.251142	1	0.289452	1	0.100929	1	0.0501159	1	-0.145746	1
C1orf35	-0.282904	1	0.204102	1	-0.113697	1	0.164444	1	-0.0830053	1	0.269289	1
C1orf43	-0.0272141	1	-0.129404	1	-0.016729	1	-0.0427963	1	0.0960108	1	-0.12459	1
C1orf50	0.0210212	1	-0.526289	1	-0.22998	1	-0.438392	1	-0.347716	1	-0.230436	1
C1orf52	-0.0999968	1	-0.0749905	1	0.075075	1	-0.0763046	1	0.159603	1	-0.0925548	1
C1orf53	-0.450117	1	-0.81063	1	-0.921741	1	-1.23432	1	-1.51348	0.0475433	-0.70877	1
C1orf54	0.220688	1	-0.281507	1	0.6069	1	0.495327	1	0.988149	1	0.44765	1
C1orf56	0.00970688	1	-0.254131	1	-0.297916	1	-0.168633	1	-0.456269	1	-0.323842	1
C1orf74	-0.35383	1	-0.358769	1	-0.424392	1	-0.404073	1	-0.287849	1	-0.358394	1
C1QBP	-0.484697	1	-0.143701	1	-0.706127	1	-0.339317	1	-0.678154	1	-0.410832	1
C1QL2	-0.938021	1	0.174214	1	-0.362326	1	0.271106	1	-0.483153	1	0.223881	1
C1QL3	0.331666	1	1.09174	1	-0.65339	1	1.345	1	-0.235103	1	1.18625	1
C1QL4	0.0590631	1	1.68294	1	0.766976	1	1.22919		0.256316	1	-0.240871
C1QTNF12	-0.526127	1	-0.201136	1	0.523638	1	0.219247	1	0.648139	1	0.0377627	1
C1QTNF2	0.704648	1	2.59345	1	0.697368	1	1.07998		1.41429	1	1.40287
C1QTNF3	0.0156049	1	-0.465664	1	-0.656215	1	-0.264991	1	-0.647814	1	-0.0818655	1
C1QTNF6	-0.0306563	1	-0.41078	1	-0.348991	1	-0.0529752	1	-0.568719	1	-0.0227349	1
C1QTNF7-AS1	0.993532	1	0.869893	1	1.09128	1	2.17346		1.16697	1	2.07071
C1RL-AS1	-0.274335	1	-0.813312	1	-0.139347	1	-0.798	1	-0.265728	1	-0.490274	1
C2	-0.29144	1	-0.42683	1	0.137783	1	-0.379163	1	-0.42945	1	-0.635584	1
C20orf144	0.0210604	1	-0.203934	1	0.591768	1	-0.238668	1	-0.108942	1	-0.391277	1
C20orf194	-0.117101	1	-0.322362	1	0.0561242	1	-0.278302	1	-0.0328368	1	-0.160615	1
C20orf197	0.939407	1	0.0145632	1	-0.768796	1	1.38655		-0.892067	1	-0.695882
C20orf203	0.00509078	1	0.267877	1	1.07829	1	0.882197	1	1.44957	1	0.787747	1
C20orf27	0.223698	1	0.54053	1	0.299571	1	0.355255	1	0.38564	1	0.0639522	1
C20orf96	0.363249	1	0.290872	1	0.189876	1	0.370805	1	0.277774	1	0.405496	1
C21orf58	0.6743	1	0.995496	1	0.351839	1	0.553367	1	0.456436	1	0.708887	1
C21orf91	0.492303	1	0.293443	1	-0.100087	1	0.270438	1	-0.0041147	1	0.201271	1
C22orf15	-0.788184	1	0.282378	1	0.237994	1	1.23683	1	0.0614412	1	0.458818	1
C22orf23	-0.274115	1	-0.467867	1	-0.12264	1	-0.218181	1	-0.0766784	1	-0.0883614	1
C22orf39	-0.0670125	1	-0.0129124	1	0.139481	1	0.130265	1	0.150249	1	0.174347	1
C22orf46	0.0579311	1	-0.0402789	1	-0.565666	1	-0.464457	1	-0.751389	1	-0.357172	1
C2CD2	0.015616	1	-0.0457849	1	0.30623	1	0.265561	1	0.565005	1	0.341072	1
C2CD2L	0.23564	1	0.392305	1	0.530724	1	0.365891	1	0.431749	1	0.283781	1
C2CD3	0.604291	1	0.246998	1	0.252585	1	0.079146	1	0.259501	1	0.17661	1
C2CD4B	-0.35945	1	0.418665	1	-0.754338	1	-0.0481361		-1.78341	1	-0.438775
C2CD4D	0.166987	1	0.173174	1	-0.123884	1	0.193626	1	-0.459964	1	0.178479	1
C2CD5	0.485198	1	0.287943	1	0.155232	1	0.213566	1	0.277488	1	0.183043	1
C2CD6	-0.0680709	1	-0.0554502	1	-0.762354	1	-0.768339	1	-0.8976	1	-0.850939	1
C2orf15	0.222734	1	0.0257017	1	0.0599937	1	0.172853	1	-0.0433472	1	0.150474	1
C2orf16	0.644868	1	-0.429776	1	0.00400929	1	-0.600264	1	-0.642502	1	-0.545014	1
C2orf42	0.491112	1	0.190621	1	0.198309	1	-0.0711759	1	0.219194	1	-0.0994919	1
C2orf49	0.0452309	1	-0.167352	1	0.14823	1	-0.092487	1	0.224789	1	-0.05284	1
C2orf66	0.333899	1	1.29966	1	0.709544	1	2.71839		0.490717	1	1.63579
C2orf68	0.188244	1	0.12969	1	0.514198	1	0.337891	1	0.552577	1	0.279051	1
C2orf69	-0.193565	1	0.0364282	1	-0.189858	1	-0.121736	1	-0.164833	1	-0.0706697	1
C2orf74	-0.416654	1	-0.253971	1	-0.819064	1	-0.316223	1	-0.885623	1	-0.354915	1
C2orf76	-0.133822	1	0.157815	1	0.273669	1	0.217651	1	0.0807525	1	0.280628	1
C2orf80	-0.864937	1	0.111102	1	-0.30636	1	-1.05645		-0.513281	1	-0.340487
C2orf88	-0.422997	1	-0.714661	1	0.351264	1	-0.338376	1	0.438499	1	-0.368835	1
C2orf91	-0.017278	1	1.13095	1	0.683613	1	1.44511	1	0.745348	1	1.27618	1
C2orf92	0.650667	1	-0.210385	1	0.405748	1	-0.181816	1	0.221204	1	-0.0628696	1
C3orf14	0.135786	1	0.287321	1	0.426597	1	0.659212	1	0.465447	1	0.600019	1
C3orf18	0.385007	1	0.211769	1	0.762644	1	0.35549	1	0.759012	1	0.152185	1
C3orf20	0.572797	1	2.33018	1	-0.33008	1	1.30397		0.333655	1	0.400372
C3orf33	-0.425664	1	-0.581078	1	-0.572313	1	-0.711925	1	-0.834322	1	-0.603606	1
C3orf35	-0.682939	1	-0.771693	1	0.11297	1	-0.182946	1	-0.235892	1	-0.368788	1
C3orf38	0.125684	1	0.178833	1	0.0701316	1	0.24701	1	0.165226	1	0.133633	1
C3orf62	-0.011569	1	-0.0812212	1	-0.455324	1	-0.270531	1	-0.708753	1	-0.202912	1
C3orf70	-0.184192	1	0.789295	1	-0.693018	1	-0.0277419	1	-0.481795	1	0.380967	1
C4A	-0.147688	1	0.103659	1	0.347688	1	0.229258		-0.347589	1	-0.108478
C4B	-0.168918	1	0.0295897	1	-0.294759	1	-0.233958	1	-1.19708	1	-0.382953	1
C4orf3	-0.846665	1	-0.48943	1	-0.809305	1	-0.698922	1	-0.893196	0.520271	-0.683336	1
C4orf33	-0.33191	1	-0.212345	1	-0.251551	1	-0.232431	1	-0.380596	1	-0.167382	1
C4orf46	0.327168	1	0.664821	1	0.0713379	1	0.467438	1	0.208106	1	0.457176	1
C4orf48	-0.0691861	1	0.296181	1	0.377164	1	0.442397	1	0.295627	1	0.560245	1
C4orf50	0.612353		-1.38662	1	-0.474054	1	-0.404146		0.247918	1	-1.62861
C4orf51	-1.124	1	2.10019	1	-1.60512	1	1.65377	1	-0.925116	1	0.345229	1
C5	-0.181054	1	-1.77108	0.582128	-0.641663	1	-0.882938	1	-0.965082	0.230221	-0.737202	1
C5AR1	0.969517	1	-0.950033	1	0.852621	1	-0.17807		0.364135	1	0.167805
C5orf15	-0.35079	1	-0.267275	1	-0.383273	1	-0.361164	1	-0.309707	1	-0.213291	1
C5orf17	0.581299	1	-0.257552	1	0.119851	1	-0.737549	1	0.0146853	1	0.134059	1
C5orf22	0.00136345	1	0.00701696	1	0.239311	1	-0.085652	1	0.355513	1	-0.0354157	1
C5orf24	-0.237391	1	-0.265166	1	-0.663914	1	-0.41622	1	-0.695083	0.766617	-0.269028	1
C5orf34	-0.201866	1	0.326277	1	-0.0435565	1	-0.0211596	1	0.170914	1	0.195875	1
C5orf38	0.819897	1	0.623393	1	0.303635	1	0.109689	1	0.455351	1	-0.698528	1
C5orf47	-0.177949	1	0.0985317	1	-0.304463	1	-0.0690405		0.886617	1	-0.124903
C5orf51	-0.160126	1	-0.0494628	1	-0.333331	1	-0.206839	1	-0.276721	1	-0.237526	1
C5orf58	-2.09746		0.689316	1	0.417582	1	1.16542	1	0.942309	1	1.29358	1
C5orf60	0.903333	1	-0.0665715	1	0.403604	1	0.778228	1	-0.103676	1	0.462013	1
C5orf63	0.0530241	1	-0.172131	1	-0.124251	1	-0.121452	1	-0.47175	1	-0.157302	1
C6orf120	-0.0269279	1	-0.281292	1	-0.10024	1	-0.206423	1	-0.144623	1	-0.184988	1
C6orf132	-0.175015	1	-0.0869899	1	-0.427605	1	-0.190452	1	-0.647323	1	-0.288807	1
C6orf136	-0.0886226	1	0.124942	1	-0.0710103	1	0.0108559	1	-0.118791	1	-0.0413439	1
C6orf141	0.514776	1	0.361622	1	-0.185087	1	-1.20209	1	-0.359207	1	-0.31446	1
C6orf163	-0.310226	1	-0.247169	1	-0.138705	1	-0.653267	1	-0.346378	1	-0.237182	1
C6orf201	-0.535986	1	-0.165693	1	-0.673917	1	0.185236	1	-1.14363	1	0.416051	1
C6orf226	0.151656	1	-0.175214	1	-0.142035	1	0.066115	1	0.0733396	1	0.263237	1
C6orf47	-0.0248101	1	0.0489133	1	-0.355659	1	-0.0608148	1	-0.380432	1	-0.0565368	1
C6orf52	0.376622	1	0.236704	1	0.374346	1	0.0844055	1	0.43925	1	0.264042	1
C6orf58	1.93844	1	0.86443	1	1.68004	1	0.744668		1.24188	1	0.796404
C6orf62	-0.0453486	1	-0.149464	1	-0.0852497	1	-0.0345309	1	-0.123673	1	-0.0731041	1
C6orf89	0.222561	1	-0.0597522	1	0.376718	1	0.0564912	1	0.337362	1	0.0814289	1
C6orf99	-0.375963	1	0.213548	1	0.267539	1	0.267333	1	0.0804467	1	-0.997826	1
C7	-1.39478	1	-1.14514	1	-1.09431	1	-1.72988		-1.11123	1	-2.40369
C7orf25	0.300488	1	0.117129	1	0.369124	1	-0.193275	1	-0.453312	1	0.0663173	1
C7orf26	0.431182	1	0.141395	1	0.0868837	1	0.208429	1	0.163863	1	0.0683066	1
C7orf31	0.224571	1	-0.117324	1	0.351091	1	0.0755138	1	-0.00633367	1	-0.106146	1
C7orf50	-0.246852	1	-0.00419642	1	0.154603	1	0.143361	1	0.228471	1	0.148522	1
C7orf61	-0.603795	1	0.883351	1	0.40115	1	0.0517641	1	-0.304848	1	-0.448872	1
C8G	-0.485049	1	0.02071	1	0.253801	1	-0.853153	1	-0.228334	1	-0.194353	1
C8orf33	0.257731	1	-0.0641383	1	0.092775	1	-0.0545768	1	0.352066	1	-0.0488175	1
C8orf37	0.209584	1	-0.0988081	1	0.0100913	1	-0.109838	1	0.0675812	1	-0.241459	1
C8orf48	0.478182	1	0.105373	1	0.609072	1	0.373049	1	0.261434	1	0.489465	1
C8orf49	-0.0566607	1	0.365678	1	-0.598892	1	0.00454024	1	-0.392221	1	0.204263	1
C8orf58	-0.484139	1	0.0287494	1	0.290359	1	-0.0323425	1	0.100741	1	0.0363284	1
C8orf76	-0.172822	1	-0.0693799	1	-0.197796	1	-0.118989	1	-0.23683	1	-0.0879975	1
C8orf82	-0.312853	1	-0.277465	1	-0.549584	1	-0.321833	1	-0.76821	1	-0.373009	1
C8orf88	0.75404	1	0.54974	1	0.370599	1	0.175248	1	0.653126	1	-0.262833	1
C9orf116	0.282541	1	0.330974	1	0.0886436	1	-0.0273481	1	0.343473	1	0.103714	1
C9orf129	0.896539	1	2.98992	1	2.7715	1	3.03715		2.81191	0.878362	0.98556
C9orf139	0.777371	1	0.243177	1	1.04726	1	0.518085	1	-0.591057	1	0.801093	1
C9orf153	1.00291		-0.297885	1	1.34	1	-0.154606		1.27963	1	0.769242
C9orf16	0.109015	1	0.126235	1	0.156008	1	0.217177	1	0.20566	1	0.177474	1
C9orf163	-0.510297	1	0.399718	1	0.282037	1	0.413708	1	0.0920561	1	0.415061	1
C9orf40	-0.689458	1	-0.021299	1	-0.748565	1	-0.125338	1	-1.2805	0.000308878	-0.0537724	1
C9orf43	0.16829	1	-0.167113	1	-0.245449	1	-0.296705	1	-0.552207	1	-1.06485	1
C9orf50	0.488847	1	-1.03207	1	-1.45556	1	0.169189		-0.627985	1	0.505598
C9orf64	-0.337921	1	-0.265754	1	-0.411125	1	-0.324024	1	-0.478487	1	-0.370352	1
C9orf72	0.359988	1	0.24339	1	0.108401	1	0.273867	1	0.296096	1	0.245618	1
C9orf78	0.0195691	1	0.263808	1	0.0965108	1	0.268675	1	0.127538	1	0.192744	1
C9orf85	-0.146812	1	-0.19654	1	-0.161353	1	-0.232869	1	-0.071505	1	-0.193662	1
CA12	-0.347291	1	-0.271464	1	-1.07708	1	-0.416539	1	-0.790737	1	-0.377981	1
CA13	0.072753	1	-0.296004	1	0.0236536	1	-0.366315	1	0.0785418	1	-0.0703671	1
CA14	0.758159	1	0.500553	1	-0.0798501	1	0.688508	1	0.083575	1	0.327102	1
CA5B	0.517533	1	-0.0997856	1	0.472434	1	-0.125787	1	0.831211	1	0.0529527	1
CA5BP1	-0.131831	1	-0.336483	1	-0.494157	1	-0.479547	1	-0.613079	1	-0.276308	1
CA7	0.783453		-0.0708012	1	1.67303	1	0.0648789		1.3729	1	-1.31406
CA8	1.69509	0.530784	1.0925	1	0.391202	1	0.638428	1	0.263742	1	-0.130013	1
CA9	-0.418258	1	0.437261	1	0.251336	1	-0.0224506	1	0.273853	1	0.785253	1
CAB39	0.104233	1	-0.0398797	1	0.153401	1	-0.0741326	1	0.194174	1	-0.0535897	1
CAB39L	0.378742	1	-0.152697	1	0.50655	1	0.0660244	1	0.727825	1	0.1117	1
CAB39P1	0.457652	1	1.07118	1	0.350289	1	-0.15469		-0.321118	1	-0.0596373
CABCOCO1	2.39398		0.01429	1	3.59519	1	0.446714		3.75535	0.858872	1.35789
CABIN1	0.326626	1	0.0520336	1	0.304591	1	0.0509835	1	0.341948	1	0.0363202	1
CABLES2	0.127778	1	0.175312	1	0.0966074	1	0.0590596	1	0.112596	1	0.111919	1
CABP1	0.283248	1	0.767	1	-0.270488	1	0.252007	1	0.240752	1	-0.714064	1
CABP7	0.293031	1	1.01173	1	0.372064	1	0.659758		0.350164	1	0.141974
CABS1	-0.55659		-1.09783	1	2.7861	1	0.173691		0.0744507	1	-2.3747
CABYR	-0.125176	1	0.446	1	-0.0130838	1	0.730357	1	-0.0735857	1	0.369727	1
CACFD1	0.0289288	1	-0.139495	1	0.0712285	1	-0.0590884	1	-0.0415893	1	0.00826646	1
CACNA1A	0.0181239	1	0.856488	1	0.85359	1	0.842844	1	0.565501	1	0.14908	1
CACNA1B	0.150339	1	-0.325869	1	0.00284566	1	-0.126678	1	-0.159103	1	-0.0586528	1
CACNA1C	-0.707124	1	0.316079	1	0.314772	1	0.135009	1	0.38074	1	0.111803	1
CACNA1C-AS1	-0.714446	1	0.175892	1	-1.9046	1	-0.125677	1	-0.924233	1	0.207035	1
CACNA1D	0.408399	1	0.682519	1	0.740317	1	0.577905	1	0.881009	1	0.86132	1
CACNA1E	0.180505	1	0.797667	1	0.428868	1	0.598614	1	-0.682029	1	0.0649208	1
CACNA1F	-0.924625	1	-0.845686	1	0.336246	1	-0.0513936	1	-0.408645	1	-0.118993	1
CACNA1I	-0.285432	1	-0.0757107	1	0.781235	1	0.461861	1	0.913501	1	-0.00478607	1
CACNA1S	0.919201		0.166117	1	0.724755	1	0.179848		-0.121646	1	-0.273589
CACNA2D1-AS1	2.0935	1	2.79883	1	1.64561	1	2.85397		-0.162035	1	2.73597
CACNA2D4	-2.17363	0.0566165	-2.21797	1	-0.877912	1	-1.07864	1	-1.14196	1	-0.972854	1
CACNB2	0.44384	1	-0.149698	1	0.376737	1	-0.0565897	1	0.238003	1	-0.0779249	1
CACNB3	0.140879	1	0.252348	1	0.325196	1	0.275535	1	0.256419	1	0.423102	1
CACNB4	0.144698	1	0.766265	1	0.927372	1	1.19454	1	0.997767	0.934631	0.705942	1
CACNG4	-0.332299	1	-0.513878	1	-0.979974	1	-0.884347	1	-0.64491	1	-0.159489	1
CACTIN	0.0771061	1	0.0874	1	0.10943	1	-0.0205995	1	0.155543	1	-0.0532578	1
CACTIN-AS1	-0.385285	1	1.21241	1	-0.0855567	1	1.12114	1	-0.310796	1	1.17611	1
CACUL1	0.321631	1	-0.0650958	1	0.329262	1	0.0661816	1	0.509745	1	0.0667316	1
CACYBP	0.00414299	1	0.317898	1	-0.266729	1	0.215252	1	-0.267834	1	0.166348	1
CAD	-0.0348809	1	0.162415	1	-0.190365	1	0.0398437	1	-0.174029	1	0.0366161	1
CADM2	0.324728	1	0.595383	1	0.513036	1	0.682286	1	0.0759562	1	0.331878	1
CADM3	0.87903	1	1.31754	1	-0.139339	1	0.654907	1	0.0681681	1	0.717747	1
CADM4	0.401355	1	0.128733	1	0.499135	1	0.274805	1	0.57623	1	0.345478	1
CADPS2	0.283718	1	0.519319	1	-0.3618	1	0.337645	1	-0.533446	1	-0.377773	1
CAGE1	-0.25246	1	-0.0216221	1	-0.13965	1	0.20054		-0.286408	1	0.441656
CAHM	-0.094124	1	0.165782	1	-0.0875824	1	0.621784	1	0.0110767	1	0.593806	1
CALB1	0.509888	1	1.41081	1	-0.526289	1	0.600916	1	-0.907167	1	0.778874	1
CALCB	0.949722	1	-0.0351	1	0.587795	1	0.0146047	1	0.827072	1	-0.327147	1
CALCOCO1	0.378475	1	-0.0552772	1	0.670303	1	0.131676	1	0.757854	0.803074	0.167228	1
CALCOCO2	-0.26284	1	0.0439753	1	-0.206176	1	-0.390554	1	-0.134243	1	-0.347707	1
CALCR	-1.63647	0.611831	0.0980683	1	0.867006	1	0.648114	1	1.12434	1	0.528516	1
CALCRL	0.251476	1	-0.58853	1	0.700248	1	-0.863732	1	0.598165	1	-1.03653	1
CALHM1	1.50822	1	2.60026	1	-1.2164	1	3.83105		0.49633	1	1.34445
CALHM2	0.546131	1	0.245294	1	-0.0506517	1	0.215002	1	0.355245	1	-0.301134	1
CALHM4	0.513892	1	1.29998	1	-0.509312	1	-0.161906		0.516971	1	-0.0674616
CALHM5	-0.671259	1	-0.103869	1	0.102604	1	-0.297308	1	-1.14892	0.697501	0.349247	1
CALHM6	-0.255331	1	-0.745071	1	-1.09689	1	-1.11904	1	-2.66637	0.0766441	-0.896622	1
CALM1	-0.29071	1	-0.0919674	1	-0.254379	1	-0.215423	1	-0.27082	1	-0.179052	1
CALM3	-0.433929	1	-0.406025	1	-0.0278195	1	-0.253399	1	-0.0685103	1	-0.330209	1
CALML6	0.213955	1	-0.210155	1	0.887854	1	-0.213952	1	0.924713	1	0.0809693	1
CALN1	0.695722	1	1.06627	1	1.45289	1	0.760574	1	2.02017	0.411115	0.219298	1
CALR	-0.654613	1	-0.368807	1	0.0510052	1	-0.0772774	1	0.0358959	1	-0.0919665	1
CALU	-0.237821	1	-0.476521	1	-0.0563298	1	-0.167886	1	-0.149873	1	-0.321094	1
CAMK1	0.408795	1	0.171696	1	-0.230927	1	-0.136225	1	0.00643223	1	0.0607047	1
CAMK1G	0.505597	1	0.0601139	1	-0.399208	1	0.169886	1	-0.351777	1	-0.0200706	1
CAMK2D	-0.340453	1	-0.526771	1	-0.444744	1	-0.509003	1	-0.662304	1	-0.333181	1
CAMK2G	0.0493578	1	0.234202	1	0.219556	1	0.178703	1	0.43363	1	0.122361	1
CAMK2N1	-0.311908	1	-0.175401	1	-0.0427455	1	0.0848104	1	-0.47922	1	0.223057	1
CAMK2N2	1.53198	1	1.53373	1	0.706072	1	1.02216	1	0.262472	1	-0.706797	1
CAMK4	0.784922	1	1.42394	1	0.0481562	1	0.986513	1	-0.123564	1	0.779065	1
CAMKK1	0.183617	1	0.204054	1	0.298367	1	0.236278	1	0.12036	1	0.106516	1
CAMKK2	0.18024	1	-0.147608	1	-0.0778482	1	-0.129906	1	0.116038	1	-0.0703059	1
CAMKMT	0.0182413	1	-0.0798503	1	0.0707499	1	-0.179295	1	0.0444864	1	-0.148665	1
CAMLG	-0.207158	1	-0.0202374	1	-0.0384411	1	0.0133542	1	0.0286427	1	-0.00316856	1
CAMSAP1	0.430615	1	0.166002	1	0.125498	1	0.0443051	1	0.243776	1	0.146646	1
CAMSAP2	0.324311	1	0.326274	1	0.217934	1	0.262684	1	0.452361	1	0.318653	1
CAMSAP3	-0.55117	1	-0.389433	1	-0.614386	1	-0.686673	1	-0.725509	1	-0.444363	1
CAMTA1	-0.583805	1	-0.18964	1	-0.530797	1	-0.343405	1	-0.61788	1	-0.270105	1
CAMTA2	-0.18191	1	-0.154591	1	0.0173967	1	-0.233453	1	-0.184431	1	-0.165695	1
CAND1	0.252734	1	0.0312113	1	0.141766	1	-0.029015	1	0.243578	1	-0.0257215	1
CAND2	0.510302	1	0.458243	1	0.700098	1	0.840005	1	1.03133	0.137456	0.683927	1
CANT1	0.27034	1	-0.137039	1	0.125375	1	-0.198406	1	0.195966	1	-0.129689	1
CANX	-0.391708	1	-0.495318	1	-0.308357	1	-0.286701	1	-0.311552	1	-0.303934	1
CAP1	-0.161938	1	-0.270484	1	0.278518	1	-0.106124	1	0.345123	1	-0.163473	1
CAP1P1	-0.116813	1	0.687702	1	0.417511	1	0.468098		0.187211	1	0.196916
CAP1P2	0.256571	1	-0.334241	1	-0.579408	1	-0.168081		-0.0128242	1	-0.429932
CAP2	0.210729	1	0.174599	1	0.157416	1	0.111159	1	0.337881	1	0.145431	1
CAPN1	-0.15518	1	-0.0771243	1	0.220089	1	0.0466903	1	0.174522	1	0.0394063	1
CAPN10	-0.0545026	1	0.0852283	1	0.140419	1	0.0347918	1	0.0725636	1	0.173694	1
CAPN10-DT	-0.12864	1	0.0703161	1	-0.455693	1	0.137939	1	-0.368081	1	0.198805	1
CAPN11	-0.134958	1	0.51335	1	0.248235	1	1.14917	1	1.13954	1	0.855732	1
CAPN13	0.885431	1	0.263947	1	0.696975	1	0.311231	1	0.897775	1	0.217996	1
CAPN14	-0.825413	1	-0.220361	1	-0.765187	1	-0.991795	1	-0.944763	1	-0.998468	1
CAPN15	-0.366782	1	-0.0985584	1	-0.283947	1	-0.165827	1	-0.458448	1	-0.163027	1
CAPN3	-0.74398	1	-1.2213	1	-1.35879	1	-1.25588		-1.87217	1	-1.60531
CAPN5	-0.461681	1	-0.846018	1	-0.270022	1	-0.377931	1	-0.587575	1	0.108836	1
CAPN6	1.45937	0.0522192	1.05839	1	-0.450257	1	0.59492	1	-0.417395	1	0.699746	1
CAPN7	0.0198093	1	-0.293708	1	-0.185262	1	-0.197884	1	-0.0485292	1	-0.220275	1
CAPN8	-1.53141		-1.88176	1	-1.18774	1	-1.60199		-1.44116	1	-3.30464
CAPN9	-0.241632	1	-0.389011	1	-1.09054	1	-0.60192	1	-1.29721	0.348893	-0.387546	1
CAPNS1	-0.312307	1	-0.0589437	1	0.139047	1	0.0872929	1	0.151455	1	0.0701754	1
CAPRIN1	0.388541	1	0.0863472	1	0.0192979	1	0.0547773	1	0.136593	1	0.00760649	1
CAPRIN2	0.56771	1	0.416627	1	-0.0765841	1	0.420921	1	0.19502	1	0.303101	1
CAPS	-0.442465	1	-0.590307	1	0.336286	1	-0.270654	1	0.055082	1	-0.257296	1
CAPZA1	-0.176909	1	-0.0423424	1	-0.019679	1	0.00185361	1	-0.0137917	1	0.0606021	1
CAPZA2	0.00396106	1	-0.114338	1	-0.0687311	1	-0.0736555	1	0.0837393	1	-0.145724	1
CAPZB	-0.543735	1	-0.325994	1	-0.0539321	1	-0.208142	1	-0.0417887	1	-0.137703	1
CARD10	-0.302046	1	-0.388058	1	-0.167909	1	-0.428521	1	-0.373455	1	-0.316666	1
CARD11	-0.51891	1	-0.515848	1	-0.0914553	1	-0.328275	1	-0.478071	1	-0.486238	1
CARD14	0.299741	1	-0.268067	1	0.0454049	1	-0.335962	1	-0.376539	1	-0.0895665	1
CARD19	-0.671837	1	-0.293925	1	-0.267437	1	-0.292068	1	-0.453111	1	-0.388546	1
CARD8	0.228212	1	0.188862	1	-0.0626634	1	0.238159	1	-0.173887	1	0.228837	1
CARD8-AS1	0.895697	1	0.573028	1	-0.260469	1	-0.091884	1	-1.0542	1	0.703537	1
CARD9	-0.0165799	1	-0.167307	1	-0.79728	1	-0.0468842	1	-0.553654	1	-0.0718266	1
CARF	0.617168	1	0.175704	1	0.601495	1	0.486118	1	0.729931	1	0.453436	1
CARHSP1	0.100537	1	0.244809	1	0.456999	1	0.467704	1	0.426549	1	0.411578	1
CARM1	0.0461252	1	0.0405846	1	0.0798351	1	0.00380604	1	0.0787262	1	-0.0598174	1
CARMIL1	-0.217106	1	-0.2965	1	-0.283503	1	-0.350055	1	-0.44457	1	-0.221363	1
CARMIL2	-0.043748	1	0.652354	1	0.233692	1	0.745293	1	-0.19453	1	0.445376	1
CARMIL3	-0.0698069	1	-0.0085139	1	-0.304463	1	0.0120768	1	-0.256287	1	-0.122471	1
CARNMT1	-0.226932	1	-0.175704	1	-0.384593	1	-0.224384	1	-0.357864	1	-0.314265	1
CARNS1	-0.000461432	1	0.472157	1	0.77567	1	0.192694	1	0.891349	1	0.194809	1
CARS1	-0.458389	1	-0.0843659	1	-0.0444755	1	0.289038	1	-0.0717602	1	0.344551	1
CARS2	-0.174456	1	-0.132764	1	-0.398427	1	-0.271906	1	-0.432752	1	-0.201405	1
CASC2	0.465753	1	-0.00850261	1	0.520193	1	-0.0593429	1	0.473623	1	0.0389311	1
CASC3	0.289411	1	0.0487699	1	0.208017	1	0.159702	1	0.349002	1	0.111372	1
CASC9	-0.463118	1	-0.0458798	1	-0.0621353	1	0.277464	1	-0.277054	1	0.162153	1
CASD1	0.408781	1	-0.000750389	1	0.268085	1	0.192629	1	0.297981	1	0.262282	1
CASK	-0.312895	1	-0.146491	1	-0.0831438	1	-0.0718567	1	-0.275477	1	-0.0028714	1
CASKIN1	-0.0117929	1	0.0288722	1	0.183663	1	-0.0742936	1	0.0782472	1	-0.0293812	1
CASKIN2	0.0908537	1	0.223795	1	-0.23364	1	0.130328	1	-0.150449	1	0.0845442	1
CASP10	0.424593	1	0.20474	1	0.434897	1	0.0258287	1	0.476958	1	0.0365496	1
CASP2	0.173375	1	0.309523	1	-0.143304	1	0.0685386	1	-0.264425	1	0.171513	1
CASP3	-0.252085	1	-0.0203014	1	-0.215011	1	-0.0445634	1	-0.191726	1	-0.0312763	1
CASP6	-0.0101614	1	0.02439	1	-0.601444	1	-0.272424	1	-0.560276	1	-0.158117	1
CASP7	-0.311806	1	-0.0845772	1	-0.639894	1	-0.19453	1	-0.740113	1	-0.201104	1
CASP8AP2	0.338622	1	0.375196	1	0.000613534	1	0.134143	1	0.075137	1	0.22508	1
CASP9	0.0449041	1	0.116558	1	-0.13951	1	-0.0111147	1	-0.0433405	1	-0.014116	1
CASQ1	0.27407	1	0.218448	1	1.42872	1	0.700985	1	1.90509	0.344181	1.45519	1
CASS4	-0.409179	1	-2.10538	1	-1.80071	1	-1.52598		-1.87303	1	-1.052
CAST	0.143849	1	0.246307	1	-0.53015	1	-0.252375	1	-0.522663	1	-0.112262	1
CASTOR1	-1.58795	0.280773	-1.15457	1	-0.733284	1	-1.06197	1	-1.26197	0.624168	-0.932046	1
CASTOR2	0.463422	1	0.027662	1	0.597485	1	0.157743	1	0.681721	1	0.115732	1
CASTOR3	0.641831	1	-0.0583494	1	0.587819	1	0.00279076	1	0.618539	1	0.0634885	1
CASZ1	1.11838	0.148221	0.510508	1	0.323526	1	0.325091	1	0.410822	1	0.528716	1
CAT	-0.712041	1	-1.02455	1	-1.11624	1	-1.05094	1	-0.98904	1	-0.849059	1
CATSPER2	0.128893	1	-0.0861896	1	0.230441	1	-0.0524641	1	-0.950676	1	-0.368565	1
CATSPER2P1	-0.334305	1	-0.315438	1	-0.392845	1	-0.0410896	1	-0.115685	1	-0.514325	1
CATSPER3	-0.628274	1	0.305532	1	-0.216442	1	0.169112	1	-0.55873	1	0.346069	1
CATSPER4	0.225716	1	0.550031	1	1.04734	1	0.436813	1	0.59931	1	0.271061	1
CATSPERB	-0.414808	1	-0.882515	1	-1.43342	1	-0.345555	1	-0.956353	1	-0.948	1
CATSPERE	0.857384	1	0.235858	1	-0.866409	1	-0.164803	1	-0.808728	1	0.530656	1
CATSPERG	-0.324279	1	-0.103189	1	-0.336062	1	0.34669	1	-0.168029	1	0.313648	1
CAV1	-0.0417486	1	0.352633	1	0.274955	1	0.831674	1	0.058636	1	0.597862	1
CAV2	-0.181768	1	0.240637	1	0.134576	1	0.314244	1	-0.238974	1	0.47724	1
CAVIN1	1.07755	1	1.38194	1	-0.465546	1	0.757101	1	-0.15842	1	0.667628	1
CAVIN2	-0.298818	1	-3.77078	1	0.52301	1	-2.68535		0.0031145	1	-0.900544
CAVIN4	0.254506	1	0.280594	1	-0.0260045	1	0.204325	1	-0.190959	1	0.256762	1
CBARP	-0.0937546	1	0.237816	1	0.399253	1	0.394008	1	0.443527	1	0.351395	1
CBFA2T2	0.105607	1	-0.0756354	1	0.0878805	1	-0.0695618	1	0.0956956	1	-0.0162406	1
CBFB	0.0629132	1	0.0449539	1	0.300617	1	0.0633458	1	0.253998	1	0.212942	1
CBL	0.195141	1	0.102793	1	0.372804	1	0.184098	1	0.49181	1	0.0921758	1
CBLB	0.326536	1	0.200964	1	-0.231402	1	0.32178	1	-0.189345	1	0.317575	1
CBLC	-0.743276	1	-0.555427	1	0.170888	1	-0.365012	1	0.0165284	1	-0.539354	1
CBLL1	0.455838	1	0.406245	1	-0.132415	1	0.111987	1	-0.144865	1	0.108369	1
CBLN1	0.822901	1	1.35418	1	0.809415	1	0.481541	1	0.575776	1	1.03045	1
CBLN3	-0.294035	1	-0.444529	1	0.607965	1	0.161472	1	0.154146	1	0.208781	1
CBR1	-0.39462	1	0.0641794	1	-0.171864	1	0.20906	1	-0.0635055	1	0.0346722	1
CBR3	0.978696	1	1.52028	1	-0.233585	1	0.169648		0.537981	1	0.343848
CBR3-AS1	-0.700805	1	-0.327159	1	-0.919635	1	-0.36011	1	-0.800974	1	-0.249777	1
CBR4	-0.0843796	1	-0.108285	1	-0.164912	1	0.138336	1	-0.0785365	1	-0.0174774	1
CBS	-0.0984592	1	0.00753795	1	-0.0319335	1	0.0543584	1	0.00423161	1	0.0273351	1
CBSL	0.641402	1	0.166274	1	-0.127239	1	0.0920123	1	0.288666	1	-0.0614912	1
CBWD1	-0.19432	1	0.0909912	1	0.00978607	1	0.0279992	1	0.0972453	1	0.0590843	1
CBWD2	-0.032354	1	0.0750653	1	-0.128827	1	-0.0648125	1	-0.0972247	1	-0.0118703	1
CBWD3	-0.460468	1	-0.259917	1	0.388719	1	-0.444712	1	-0.419461	1	-0.130874	1
CBWD5	-0.52607	1	-0.300512	1	-0.184725	1	-0.217642	1	-0.128495	1	-0.157603	1
CBWD6	-0.119234	1	-0.487732	1	0.171979	1	-0.441646	1	0.142951	1	-0.228339	1
CBX1	0.306009	1	0.380854	1	0.271501	1	0.434404	1	0.347892	1	0.359847	1
CBX2	0.541815	1	0.606664	1	0.0881976	1	0.497741	1	0.125193	1	0.483572	1
CBX3	-0.0695389	1	0.0899974	1	-0.162508	1	0.0654484	1	-0.205875	1	0.0464882	1
CBX3P2	0.212275	1	-0.198621	1	-0.629843	1	0.168246	1	-0.02688	1	0.14757	1
CBX4	1.32775	0.0109255	1.15803	1	0.849148	1	1.46396	1	1.02798	0.241171	1.12071	1
CBX5	0.478819	1	0.306762	1	0.133548	1	0.169749	1	0.233286	1	0.183362	1
CBX6	1.14745	0.0192137	0.621564	1	0.7196	1	0.531146	1	0.938423	0.240932	0.488444	1
CBX7	-0.558915	1	-0.301605	1	-0.436476	1	-0.174501	1	-0.620695	1	-0.180918	1
CBX8	0.37887	1	-0.0216323	1	-0.203734	1	-0.150323	1	-0.261152	1	-0.222559	1
CBY1	-0.338553	1	0.00875529	1	-0.170266	1	0.0724217	1	0.0319222	1	0.151231	1
CC2D1A	-0.0254186	1	0.16252	1	0.10474	1	0.156853	1	0.076829	1	0.284473	1
CC2D1B	-0.227032	1	-0.0141762	1	-0.0984788	1	-0.0834882	1	-0.149239	1	0.126149	1
CC2D2A	0.589	1	-0.0966901	1	0.380513	1	-0.0271415	1	0.326954	1	-0.104314	1
CC2D2B	0.308195	1	0.307222	1	-0.334284	1	-0.48196	1	-0.00193542	1	0.455339	1
CCAR1	-0.0419934	1	0.257058	1	-0.214323	1	0.19629	1	-0.278438	1	0.20945	1
CCAR2	0.287709	1	0.237302	1	0.176711	1	0.1506	1	0.283316	1	0.185947	1
CCBE1	1.70211	0.581768	0.365029	1	0.417947	1	0.0481857	1	2.25344	0.0271693	-1.01986	1
CCDC102A	0.188179	1	-0.0114733	1	-0.0769358	1	-0.246922	1	0.0738045	1	-0.255232	1
CCDC102B	0.195258	1	-0.335613	1	0.214624	1	-0.353865	1	0.123443	1	-0.267942	1
CCDC106	-0.169842	1	0.0695492	1	0.0434933	1	0.0555588	1	0.0428427	1	-0.108939	1
CCDC107	0.204854	1	-0.0707457	1	0.0869086	1	0.0968678	1	0.252865	1	-0.220031	1
CCDC110	0.563772	1	0.498656	1	1.20912	1	0.645561	1	1.07345	1	0.392079	1
CCDC112	-0.029423	1	0.254585	1	-0.434431	1	0.186535	1	-0.582024	1	0.0732684	1
CCDC115	-0.114219	1	-0.107395	1	-0.131759	1	-0.0952289	1	-0.0662072	1	-0.11518	1
CCDC116	0.913037	1	1.24745	1	0.721088	1	0.794809		1.06565	1	1.13747
CCDC117	0.221682	1	0.0624157	1	0.0170046	1	-0.00274	1	0.0328502	1	-0.104558	1
CCDC12	-0.252707	1	0.202184	1	-0.300299	1	0.0479026	1	-0.386578	1	0.0729739	1
CCDC120	-0.101871	1	-0.0881811	1	-0.283027	1	-0.174642	1	-0.258568	1	-0.123438	1
CCDC121	0.291823	1	0.00334751	1	0.0497868	1	0.146897	1	0.138607	1	0.0361746	1
CCDC122	-0.288825	1	-0.115104	1	-0.149962	1	-0.298606	1	-0.410932	1	-0.241994	1
CCDC124	-0.331997	1	0.0778073	1	0.076426	1	0.240633	1	0.0665732	1	0.160005	1
CCDC125	0.0618653	1	-0.344748	1	-0.160713	1	-0.331606	1	-0.286263	1	-0.0979033	1
CCDC126	-0.338231	1	-0.53561	1	-0.070534	1	-0.309085	1	0.0580403	1	-0.304658	1
CCDC127	-0.0699747	1	-0.166286	1	-0.129309	1	-0.268848	1	-0.167812	1	-0.108014	1
CCDC13	0.55784	1	1.078	1	0.786338	1	1.96125		0.994686	1	1.51884
CCDC13-AS1	0.781377	1	0.210604	1	1.64118	1	0.877066		1.81682	1	1.9227
CCDC130	-0.362262	1	-0.0408015	1	-0.351753	1	-0.373815	1	-0.51696	1	-0.123566	1
CCDC134	0.406477	1	-0.29156	1	0.430801	1	0.122564	1	0.707832	1	-0.016379	1
CCDC136	0.477217	1	0.238118	1	0.132636	1	0.156887	1	0.168517	1	-0.0338573	1
CCDC137	-0.094169	1	0.362087	1	0.0760948	1	0.230472	1	0.0367494	1	0.199852	1
CCDC138	0.098329	1	0.323038	1	-0.385874	1	0.00487795	1	-0.164995	1	0.0706933	1
CCDC14	0.19571	1	0.275838	1	-0.12679	1	0.178156	1	-0.219692	1	0.341328	1
CCDC141	0.21665	1	-0.344727	1	0.388463	1	-0.166958	1	0.661738	1	-0.232444	1
CCDC142	-0.112853	1	-0.0325566	1	-0.419739	1	-0.408131	1	-0.410447	1	-0.195565	1
CCDC144NL	0.300273	1	-0.149719	1	-0.487535	1	-0.605758	1	-0.213916	1	-0.719319	1
CCDC146	-0.234553	1	-0.428928	1	0.621944	1	-0.0842973	1	0.24277	1	0.254725	1
CCDC148	0.0113573	1	0.0159246	1	0.149195	1	0.183412	1	0.146134	1	0.326876	1
CCDC149	0.339952	1	-0.14352	1	-0.056928	1	0.00825041	1	-0.1279	1	-0.0842878	1
CCDC15	0.328171	1	0.507471	1	0.147952	1	0.0541691	1	0.162605	1	0.521973	1
CCDC150	0.517688	1	0.738993	1	0.156309	1	0.471102	1	0.236311	1	0.428642	1
CCDC151	0.221379	1	0.0487595	1	0.606695	1	0.0883374	1	0.543406	1	-0.0394413	1
CCDC152	0.165131	1	0.217042	1	-0.010306	1	-0.0221968	1	0.208605	1	0.245458	1
CCDC153	-0.181226	1	0.448368	1	0.21569	1	0.583457	1	0.371036	1	0.364608	1
CCDC154	0.281996	1	-0.445305	1	0.797678	1	0.237261	1	0.966101	0.756	0.296767	1
CCDC157	0.248102	1	-0.0708001	1	0.313933	1	-0.0122088	1	0.329326	1	0.0939597	1
CCDC159	-0.242026	1	-0.212959	1	0.285526	1	-0.305447	1	0.132644	1	-0.207986	1
CCDC162P	0.177962	1	-0.0271088	1	0.107539	1	-0.190931	1	-0.138363	1	-0.0707882	1
CCDC167	-0.733945	1	0.038767	1	-0.0656524	1	0.277998	1	-0.282393	1	0.259225	1
CCDC168	0.188386	1	0.308352	1	-0.0743283	1	0.187681		0.248813	1	0.202362
CCDC169	-0.305214	1	0.27914	1	-0.618146	1	0.200418	1	-0.538553	1	-0.0770467	1
CCDC17	-0.106672	1	0.143901	1	-0.138743	1	-0.132957	1	-0.0919229	1	-0.00937708	1
CCDC171	0.779928	1	0.406917	1	0.57565	1	0.506917	1	0.580182	1	0.398435	1
CCDC172	-0.00794473	1	2.27728	1	0.964603	1	3.70381		1.33037	1	1.5436
CCDC174	-0.189604	1	0.0399304	1	-0.0550326	1	-0.0727703	1	-0.0958803	1	0.0230942	1
CCDC175	0.374854	1	-0.597511	1	-0.171335	1	-2.08603		0.313538	1	-0.1085
CCDC178	0.347296	1	-0.670507	1	-0.497932	1	-1.01726		-2.13983	0.863681	-0.681573
CCDC18	-0.329745	1	0.613077	1	-0.319689	1	0.169071	1	-0.648782	1	0.289792	1
CCDC180	0.181262	1	-0.0721136	1	-0.14538	1	-0.090667	1	-0.200128	1	0.0620315	1
CCDC181	0.398214	1	0.0137831	1	0.357302	1	0.215157	1	0.508546	1	0.199112	1
CCDC183-AS1	-0.420068	1	-0.31039	1	-0.886341	1	-0.727558	1	-1.02391	1	-0.662192	1
CCDC184	-0.486612	1	2.51736	1	0.914917	1	1.60951		1.48461	1	-0.0824405
CCDC186	0.0659318	1	-0.188411	1	0.487311	1	0.1629	1	0.420273	1	0.0727713	1
CCDC187	-1.40438	1	-1.89074	1	-1.78438	1	-1.46948	1	-2.43817	0.999361	-0.816634	1
CCDC188	0.811851	1	-1.41008	1	0.660763	1	-0.939075	1	0.87155	1	-0.778133	1
CCDC189	0.461554	1	0.633163	1	0.987627	1	0.746872	1	0.974144	1	1.04228	1
CCDC190	-1.28901	1	-0.321337	1	-2.01012	1	1.02872	1	-2.17031	1	0.263014	1
CCDC191	0.18099	1	-0.0722135	1	0.471383	1	0.133274	1	0.467218	1	0.292768	1
CCDC192	0.847238		-0.12819	1	1.62664	1	-0.193502	1	-1.79962	1	-0.185587	1
CCDC196	0.248523	1	4.20084	1	1.43341	1	4.7455		2.72411	0.565849	4.39572
CCDC200	-0.856257	1	-1.79287	1	0.218886	1	-1.04202	1	-0.0892216	1	-0.513615	1
CCDC22	-0.232434	1	-0.195139	1	-0.226373	1	-0.154369	1	-0.296855	1	-0.125151	1
CCDC24	0.00635057	1	-0.365903	1	-0.0456317	1	-0.521583	1	-0.131223	1	-0.429569	1
CCDC25	-0.0117334	1	-0.171676	1	-0.0313129	1	0.067884	1	0.141617	1	0.0168017	1
CCDC27	-0.958038	1	-1.06129	1	-1.02597	1	-1.21606	1	-1.17924	1	-0.975775	1
CCDC28A	0.117697	1	0.109991	1	0.223029	1	0.291951	1	0.473708	1	0.169441	1
CCDC28A-AS1	-0.279965	1	-0.89609	1	-0.951601	1	-1.00655	1	-0.955723	1	-0.622964	1
CCDC3	-0.18324	1	-0.500611	1	0.145895	1	-0.220991	1	-0.120818	1	-0.465356	1
CCDC30	0.848885	1	0.151122	1	0.76225	1	0.18321	1	0.89494	0.862313	0.341562	1
CCDC32	-0.118498	1	-0.138323	1	-0.0781745	1	-0.0874935	1	0.0499698	1	-0.149097	1
CCDC33	-0.772958	1	-0.118251	1	-0.0786254	1	-0.128601	1	-0.848898	1	-0.455675	1
CCDC34	-0.358416	1	0.25284	1	-0.104928	1	0.237181	1	-0.186296	1	0.281756	1
CCDC43	-0.126969	1	-0.0895773	1	0.272795	1	0.0365258	1	0.406242	1	-0.0110476	1
CCDC47	-0.39132	1	-0.188372	1	-0.363705	1	-0.356031	1	-0.355449	1	-0.262784	1
CCDC50	0.201092	1	-0.0117852	1	0.229011	1	0.102513	1	0.329523	1	0.278498	1
CCDC58	-0.482885	1	-0.172626	1	-0.528616	1	-0.307848	1	-0.589447	1	-0.234325	1
CCDC59	-0.304685	1	0.0932755	1	-0.186611	1	0.0765605	1	-0.184545	1	0.0617383	1
CCDC6	0.199547	1	-0.0703339	1	0.19585	1	-0.0453919	1	0.368207	1	-0.0926894	1
CCDC61	-0.320814	1	0.337189	1	0.334384	1	0.327257	1	0.243932	1	0.346874	1
CCDC62	-0.0259709	1	-0.654844	1	0.0325896	1	-0.05257	1	-0.18355	1	-0.131521	1
CCDC63	0.176936	1	0.424028	1	0.209757	1	-0.219205	1	0.49573	1	0.211546	1
CCDC65	-0.414819	1	-0.0762203	1	-0.357881	1	-0.364035	1	-0.143599	1	-0.281978	1
CCDC66	0.215174	1	0.240195	1	0.0587829	1	0.0959065	1	0.113638	1	0.216269	1
CCDC68	-0.868482	1	-1.33364	1	-0.349517	1	-1.24506	1	-0.820214	1	-1.0591	1
CCDC69	0.255902	1	-0.0907872	1	0.429455	1	0.135133	1	0.583684	1	0.304138	1
CCDC7	0.250806	1	0.68971	1	0.950344	1	0.779988	1	0.725876	1	0.800403	1
CCDC71	-0.133941	1	0.0409553	1	-0.367286	1	-0.219993	1	-0.401789	1	-0.163316	1
CCDC73	-0.0152672		-1.34008	1	-1.60238	1	-0.81341		-1.93797	1	-0.429916
CCDC77	0.337667	1	0.829235	1	0.0610497	1	0.591979	1	0.167732	1	0.559645	1
CCDC78	0.257096	1	0.370836	1	0.0195862	1	0.108368	1	-0.177166	1	0.232682	1
CCDC8	-0.21463	1	-0.24374	1	-0.244585	1	-0.0756264	1	-0.234961	1	-0.236278	1
CCDC80	0.975731	0.93996	0.0995765	1	0.718558	1	0.0982269	1	0.763795	1	0.158897	1
CCDC82	0.222382	1	0.371737	1	-0.191314	1	0.0269385	1	-0.0511896	1	0.249576	1
CCDC85A	0.720779	1	0.4589	1	0.96821	1	0.618468	1	1.48891	0.508642	0.533606	1
CCDC85B	0.0011682	1	0.369891	1	0.199399	1	0.24243	1	0.112177	1	-0.028064	1
CCDC85C	0.186127	1	-0.286041	1	0.159522	1	-0.312842	1	0.284148	1	-0.134209	1
CCDC86	-0.083091	1	0.246568	1	-0.463668	1	-0.0464723	1	-0.226788	1	-0.0448675	1
CCDC87	0.274928	1	0.396434	1	0.487053	1	-0.594983	1	0.612261	1	0.164912	1
CCDC88A	0.563121	1	0.333481	1	-0.175904	1	-0.0381908	1	0.045	1	-0.0653608	1
CCDC88C	0.334145	1	0.19552	1	-0.0694358	1	0.0658414	1	0.0432872	1	0.10534	1
CCDC9	-0.0745726	1	-0.0522578	1	0.259502	1	0.0749263	1	0.239442	1	0.0250322	1
CCDC90B	-0.193497	1	0.0633824	1	-0.095188	1	0.208137	1	-0.0331956	1	0.0165854	1
CCDC91	-0.212386	1	-0.0468674	1	-0.177109	1	-0.208869	1	-0.298462	1	-0.119362	1
CCDC92	-0.186298	1	-0.243856	1	0.216672	1	0.0956922	1	0.0458441	1	0.0498343	1
CCDC93	0.199554	1	0.0344619	1	-0.0613825	1	-0.14912	1	-0.179488	1	0.0428355	1
CCDC96	0.352646	1	0.562699	1	0.689976	1	0.703842	1	0.865676	1	0.92201	1
CCDC97	-0.130617	1	-0.291762	1	-0.248996	1	-0.180989	1	-0.279484	1	-0.234008	1
CCDC9B	-0.513104	1	-1.49377	1	-1.61659	1	0.172787		-1.21929	1	-0.962295
CCER2	0.58964	1	-0.573015	1	-1.85229	1	0.0988769	1	-0.897242	1	-0.271973	1
CCHCR1	0.0296011	1	0.351515	1	-0.211492	1	0.134939	1	-0.225788	1	0.168378	1
CCIN	-1.17203	1	-1.65092	1	1.65884	1	1.17792		1.70818	1	-1.43477
CCL20	0.0517527	1	0.516641	1	-1.55427	1	0.861539		-0.2884	1	1.61909
CCL25	-0.787453	1	-2.43984	1	-1.38955	1	-1.44622	1	-3.24672	0.444537	-1.99956	1
CCL28	0.509068	1	0.918745	1	0.995827	1	0.36251	1	0.329108	1	0.293004	1
CCM2	-0.518074	1	-0.304882	1	-0.336219	1	-0.360784	1	-0.511691	1	-0.183946	1
CCM2L	0.505514	1	1.13678	1	0.625061	1	0.748449	1	0.572782	1	0.523005	1
CCN1	0.501511	1	0.886395	1	0.0861894	1	1.08225	1	0.385055	1	1.86383	0.0993248
CCN2	0.710621	1	0.875312	1	0.347218	1	1.18413	1	0.942019	1	1.60238	1
CCN3	2.09778	0.0475994	1.76037	1	0.641253	1	0.987179		1.18055	1	0.520321
CCN6	0.934254	1	0.928441	1	1.71149	1	1.32728		1.00271	1	1.44626
CCNA1	-1.01578	1	0.808972	1	-1.38442	1	1.11758	1	-1.37559	1	0.972624	1
CCNA2	0.14496	1	0.59275	1	0.0498065	1	0.372639	1	0.112459	1	0.346647	1
CCNB1	-0.303823	1	0.624498	1	-0.228018	1	0.398388	1	-0.20025	1	0.330243	1
CCNB2	-0.0388678	1	0.584675	1	-0.0795653	1	0.600355	1	-0.0772864	1	0.494889	1
CCNB3	-1.26958	1	1.32757	1	-1.87129	1	0.35296		-0.69967	1	0.967671
CCNC	-0.386244	1	-0.253709	1	-0.266938	1	-0.289001	1	-0.22483	1	-0.250088	1
CCND1	-1.59217	0.517294	-1.17307	1	-1.02731	1	-1.50992	0.0088697	-1.61158	0.261455	-1.5824	0.00341944
CCND2	0.384318	1	-0.269044	1	-0.224278	1	-0.212995	1	0.487724	1	-0.282112	1
CCND3	-0.0493386	1	-0.100782	1	0.204017	1	-0.317124	1	0.325777	1	-0.25588	1
CCNDBP1	-0.0588409	1	-0.213036	1	-0.097708	1	-0.111309	1	-0.223697	1	-0.0128823	1
CCNE1	-0.486641	1	-0.139317	1	-0.456227	1	-0.503862	1	-0.5055	1	-0.281497	1
CCNE2	0.821722	1	0.64343	1	0.0502013	1	0.335444	1	0.230316	1	0.546434	1
CCNF	-0.0611213	1	0.527925	1	0.0788833	1	0.319304	1	0.0412498	1	0.329691	1
CCNG1	0.0315916	1	-0.0146491	1	0.48299	1	0.267908	1	0.519201	1	0.179878	1
CCNG2	0.0505596	1	-0.158462	1	-0.398499	1	-0.364528	1	-0.536501	1	0.0380538	1
CCNH	-0.544689	1	-0.200488	1	-0.331974	1	-0.239262	1	-0.271201	1	-0.20171	1
CCNI	0.0454824	1	-0.0744911	1	-0.0451155	1	-0.00276208	1	-0.0777492	1	0.033388	1
CCNI2	0.457173	1	0.588142	1	-0.286898	1	-0.236376	1	-0.0992544	1	-0.059637	1
CCNJ	0.301737	1	0.377339	1	-0.250782	1	0.236887	1	-0.281913	1	0.238015	1
CCNJL	0.390434	1	0.0889901	1	-0.245992	1	-0.183781	1	0.0900454	1	-0.156798	1
CCNK	0.0957401	1	0.0171588	1	0.445589	1	0.24561	1	0.497489	1	0.0127434	1
CCNL1	-0.0586838	1	-0.0017644	1	-0.22764	1	-0.13761	1	-0.328077	1	0.100683	1
CCNL2	-0.0644665	1	-0.0144781	1	-0.192134	1	-0.366038	1	-0.272994	1	0.0512519	1
CCNP	0.79045	1	0.249485	1	0.776921	1	0.963356	1	0.29617	1	0.495018	1
CCNQ	-0.332462	1	-0.25858	1	-0.388182	1	-0.20663	1	-0.500367	1	-0.127959	1
CCNT1	0.274164	1	-0.00640585	1	0.0613496	1	-0.0313821	1	0.151608	1	-0.0800759	1
CCNT2	0.235528	1	-0.0316086	1	0.0055118	1	-0.071465	1	-0.0166559	1	-0.0235395	1
CCNY	-0.0399388	1	-0.0920707	1	0.00775619	1	-0.0874241	1	0.0459543	1	-0.0591291	1
CCNYL1	0.559855	1	0.0951949	1	0.606237	1	0.277219	1	0.746024	1	0.184097	1
CCNYL6	0.0032069	1	-0.0671983	1	-0.832086	1	-0.39677		-0.86052	1	-2.05394
CCP110	0.606599	1	0.820601	1	0.62162	1	0.677673	1	0.76277	0.981975	0.622818	1
CCPG1	-0.348528	1	-0.179214	1	0.181302	1	0.201819	1	0.185309	1	0.174075	1
CCR10	-0.796098	1	-1.02359	1	0.770831	1	-0.638129	1	-0.350616	1	-0.917946	1
CCR3	0.0229	1	-2.42713	1	-0.145337	1	-1.22052		-0.489053	1	-0.437428
CCR7	0.0626802	1	-0.740926	1	-0.539589	1	-1.82584		-0.364307	1	-0.981754
CCS	-0.395496	1	-0.0773272	1	-0.440628	1	-0.261449	1	-0.454127	1	-0.181559	1
CCSAP	0.315866	1	0.350867	1	0.315018	1	0.412288	1	0.427368	1	0.2448	1
CCT2	0.158619	1	0.147217	1	-0.0538781	1	0.0142587	1	0.0177622	1	-0.00974139	1
CCT3	-0.200748	1	-0.0644234	1	-0.193191	1	-0.151262	1	-0.118848	1	-0.21677	1
CCT4	0.137703	1	-0.150132	1	0.0669601	1	-0.0353789	1	0.159018	1	-0.190027	1
CCT4P2	-0.774185	1	-0.711463	1	-0.0199683	1	0.45047	1	-1.24288	1	-0.383117	1
CCT5	-0.0725425	1	0.0824639	1	-0.0464948	1	0.0142205	1	0.0612597	1	-0.141244	1
CCT5P1	0.235494	1	0.864387	1	0.576106	1	0.143035		0.221847	1	-0.100672
CCT5P2	-0.567214	1	-3.18144	1	-0.601219	1	-1.41518		-0.303761	1	-1.8851
CCT6A	-0.125605	1	-0.0209428	1	-0.191348	1	-0.0522403	1	-0.148102	1	-0.0797153	1
CCT6B	0.114002	1	-0.565002	1	-0.596305	1	-0.740085	1	-0.020031	1	-0.759819	1
CCT6P2	0.291963	1	-0.0525675	1	-0.230808	1	-0.562158	1	-0.040267	1	0.309399	1
CCT6P3	0.155609	1	-0.133022	1	-0.0527804	1	-0.0455905	1	-0.108711	1	-0.346895	1
CCT7	-0.00524741	1	-0.0128607	1	-0.0547562	1	0.000352203	1	0.0173725	1	-0.109094	1
CCT8	-0.149796	1	-0.0221472	1	-0.109156	1	-0.00468982	1	-0.0645728	1	-0.0886054	1
CCT8P1	-1.23125	0.709975	-0.208336	1	-0.015105	1	-0.0102365	1	-0.34057	1	0.189001	1
CCZ1	0.136819	1	0.202071	1	0.282204	1	0.346666	1	0.411857	1	0.148394	1
CCZ1B	0.344879	1	0.391356	1	0.550596	1	0.610873	1	0.715542	1	0.578305	1
CCZ1P	0.0791659	1	0.0391374	1	0.106513	1	0.172957	1	0.347479	1	0.463871	1
CD101	0.967521	1	0.55116	1	0.169595	1	0.575959	1	-0.0406228	1	0.216858	1
CD14	0.430858	1	-0.00432143	1	0.693149	1	-0.11728		0.862495	1	-1.23776
CD151	-0.362809	1	-0.264344	1	0.0709889	1	-0.0299275	1	-0.209768	1	0.0646932	1
CD160	0.721308	1	0.289583	1	0.157707	1	0.00434326		0.356381	1	-0.107547
CD163	-1.30304	0.205873	-0.655769	1	0.413711	1	-0.42355	1	0.234531	1	-0.32809	1
CD163L1	-0.661657	1	0.155434	1	0.792163	1	0.299834	1	0.187319	1	0.260809	1
CD164	-0.386938	1	-0.178169	1	-0.471777	1	-0.15709	1	-0.601495	1	-0.0994575	1
CD19	0.464661	1	-0.509879	1	0.815003	1	-0.275308		0.74551	1	-0.765916
CD1D	0.422881	1	-0.414721	1	-0.661181	1	-1.24794	1	-2.39437	1	-0.681113	1
CD200R1	-0.112192	1	0.461842	1	0.634641	1	0.765215	1	0.21287	1	0.739119	1
CD22	1.38591	0.93996	1.05173	1	-0.0979171	1	0.249387	1	0.366403	1	0.867158	1
CD226	0.807274	1	-2.1932	1	-0.397267	1	2.53732		0.616249	1	0.236656
CD24	0.11095	1	0.306268	1	-0.158036	1	0.278873	1	-0.204135	1	0.145765	1
CD247	-0.240072	1	0.681591	1	-1.61086	1	-0.357914	1	-1.25141	1	-0.362241	1
CD248	-2.00633	1	-0.502619	1	-0.856649	1	0.422352	1	-1.07034	1	-0.950861	1
CD27-AS1	0.750503	1	0.167443	1	-0.075617	1	0.230895	1	-0.136928	1	0.12275	1
CD274	0.752917	1	-0.73375	1	-0.602835	1	-0.0494994	1	-1.38715	0.948906	0.187418	1
CD276	0.119716	1	-0.0516997	1	0.069536	1	0.0196704	1	0.0812475	1	0.0274449	1
CD2AP	-0.293514	1	-0.192666	1	-0.123114	1	-0.204131	1	-0.0624788	1	-0.202192	1
CD2BP2	0.126077	1	0.153524	1	0.15524	1	0.149672	1	0.266333	1	0.226807	1
CD2BP2-DT	-0.135272	1	-0.187709	1	-0.326936	1	-0.102911	1	-0.327997	1	-0.26062	1
CD300A	0.990394	1	0.311831	1	-0.85075	1	-0.584083	1	-0.886595	1	-1.06587	1
CD300E	-0.739653		-0.0334899	1	1.28847	1	1.22381		1.80158	1	3.03143
CD320	0.0561967	1	0.28736	1	0.141336	1	0.0521883	1	-0.00569907	1	-0.0235718	1
CD34	-0.929799	1	-1.18314	1	-0.849272	1	-0.528231	1	0.232449	1	-1.0315	1
CD36	0.160648	1	-0.0842103	1	-0.077981	1	-1.49599		-0.141967	1	-0.946366
CD3D	-1.02324	1	1.55312	1	-0.193607	1	2.67559		-0.697595	1	1.18062
CD4	-0.490806	1	-0.931204	1	-1.11013	1	-0.759773	1	-1.29412	0.570433	-0.991001	1
CD44	-1.38646	1	-0.189826	1	-0.105983	1	-0.197199	1	-0.300814	1	-0.376064	1
CD46	0.0429608	1	-0.333989	1	0.103221	1	-0.277218	1	0.0710326	1	-0.111128	1
CD47	1.08646	0.0841597	0.847084	1	0.0368968	1	0.0375402	1	0.392675	1	0.0906923	1
CD5	0.37767	1	-1.35665	1	-0.812826	1	1.46018		0.100793	1	1.1023
CD52	-2.24623	0.112608	0.273802	1	-0.957359	1	0.292851	1	-0.172268	1	0.31738	1
CD53	1.24037	1	0.50763	1	0.340969	1	1.39764		2.25076	0.902646	1.50606
CD55	-0.167792	1	0.105083	1	-0.550919	1	0.00425644	1	-1.09135	0.0482028	-0.0667334	1
CD58	-0.394094	1	-0.257367	1	-0.785678	1	-0.567356	1	-1.03058	0.497724	-0.249559	1
CD59	0.299552	1	0.0869399	1	0.0700944	1	-0.0127159	1	0.154302	1	-0.0511495	1
CD6	1.1354	1	0.719235	1	0.743142	1	0.579712	1	1.65474	0.417403	0.452972	1
CD63	-1.14906	2.27171e-06	-0.484822	1	0.135089	1	-0.0464961	1	0.0095715	1	-0.000670705	1
CD7	-1.13601	1	-0.454519	1	-1.01751	1	-0.0283024	1	-0.98952	1	0.0956154	1
CD74	-0.767193	1	-0.447139	1	-0.499562	1	-0.416589	1	-0.651984	1	-0.354567	1
CD79A	-0.333461	1	-0.279048	1	0.052267	1	-1.05841	1	-0.392554	1	-0.604254	1
CD79B	-0.453144		-1.8063	1	0.42654	1	-0.559696		1.6145	1	-0.337265
CD81	-0.320126	1	-0.219055	1	-0.0443319	1	-0.0867315	1	-0.228883	1	-0.106388	1
CD81-AS1	-0.8038	1	-0.655534	1	0.175657	1	-0.216044	1	0.147166	1	-0.141374	1
CD83	0.800487	1	0.427156	1	-0.03662	1	0.150501	1	0.209346	1	0.320585	1
CD8B	-2.89822		2.19077	1	-1.99266	1	1.5819		-2.78855	1	1.96299
CD9	-0.0520217	1	0.602687	1	0.682541	1	0.679193	1	0.485746	1	0.226147	1
CD93	-0.391811	1	-3.08682	1	-1.49232	1	-3.08496	1	-2.33047	0.224544	-3.21219	1
CD96	-1.28099		-0.0794179	1	0.21093	1	-0.129287	1	0.313642	1	0.217101	1
CD99L2	0.44312	1	0.332958	1	0.120765	1	0.126745	1	0.098829	1	0.318341	1
CDA	-0.798229	1	-0.281145	1	-0.940681	1	0.114212	1	-1.45656	0.695059	-0.799766	1
CDADC1	0.0526245	1	0.147761	1	0.0675145	1	-0.0747345	1	0.162689	1	0.0853616	1
CDAN1	-0.0723724	1	-0.0623523	1	-0.242269	1	-0.121729	1	-0.267446	1	0.0663004	1
CDC123	-0.0231746	1	0.207617	1	0.0618723	1	0.145911	1	0.173104	1	0.060826	1
CDC14A	0.515651	1	0.108857	1	0.309144	1	0.289563	1	0.291073	1	0.289261	1
CDC14B	-0.058622	1	-0.283415	1	-0.336414	1	-0.427383	1	-0.305557	1	-0.288945	1
CDC16	-0.0662974	1	-0.0113776	1	-0.0904023	1	-0.0474379	1	-0.130075	1	-0.0153697	1
CDC20	-0.299251	1	0.574098	1	-0.269204	1	0.494824	1	-0.273838	1	0.434546	1
CDC20P1	-0.086156	1	0.00807436	1	-0.196918	1	0.631138	1	-0.116852	1	0.784784	1
CDC23	0.150254	1	0.0928565	1	-0.0556268	1	0.054992	1	0.0352285	1	0.0796721	1
CDC25A	0.411606	1	0.57572	1	0.0624802	1	0.179861	1	0.143902	1	0.276172	1
CDC25B	0.254068	1	0.788009	1	0.329747	1	0.562309	1	0.290769	1	0.397627	1
CDC25C	0.24457	1	0.657732	1	0.0789181	1	0.524391	1	0.133057	1	0.547933	1
CDC26	-0.225889	1	-0.0545095	1	-0.306639	1	-0.21223	1	-0.321092	1	-0.193299	1
CDC27	-0.0370251	1	0.0165321	1	-0.28314	1	-0.279244	1	-0.290459	1	-0.242757	1
CDC34	-0.324745	1	-0.0156707	1	0.0485043	1	0.0606932	1	0.0150946	1	0.0463487	1
CDC37	-0.337686	1	0.0111324	1	-0.0242272	1	-0.0700788	1	-0.0569282	1	0.0582475	1
CDC37L1	0.0787708	1	0.107239	1	-0.0742495	1	0.0577448	1	0.17093	1	0.00789571	1
CDC37L1-DT	0.654531	1	0.270379	1	0.719824	1	0.97753	1	0.499069	1	0.30319	1
CDC40	0.237556	1	0.00423236	1	0.409344	1	0.0910075	1	0.481265	1	0.00497384	1
CDC42	-0.0887515	1	-0.0405612	1	0.174874	1	0.142189	1	0.233464	1	0.204318	1
CDC42BPA	-0.283041	1	-0.343323	1	-0.608152	1	-0.420921	1	-0.58654	1	-0.446759	1
CDC42BPB	0.0824867	1	-0.174586	1	0.287003	1	-0.103386	1	0.375673	1	-0.0986161	1
CDC42BPG	-0.324505	1	0.0263379	1	0.0177099	1	-0.0920274	1	-0.16907	1	-0.0212753	1
CDC42EP1	-0.132768	1	-0.725607	1	0.095399	1	-0.26608	1	-0.277624	1	-0.251436	1
CDC42EP3	1.32898	0.000621337	1.34858	1	0.367199	1	1.16104	1	0.756386	1	1.17301	1
CDC42EP4	-0.31728	1	-0.272958	1	-0.204011	1	-0.366821	1	-0.5237	1	-0.207815	1
CDC42SE1	0.117388	1	-0.0695865	1	0.342252	1	0.0700585	1	0.430391	1	0.121388	1
CDC42SE2	0.22916	1	0.052782	1	0.129882	1	0.0747534	1	0.284916	1	-0.0115354	1
CDC45	0.467184	1	0.946053	1	0.290385	1	0.524495	1	0.386168	1	0.785914	1
CDC5L	0.0198858	1	0.274481	1	-0.240507	1	0.0884289	1	-0.181695	1	0.0807983	1
CDC6	0.283111	1	0.768651	1	-0.0594499	1	0.259499	1	-0.119357	1	0.46937	1
CDC7	0.290539	1	0.351774	1	-0.0548983	1	0.15053	1	-0.148916	1	0.162298	1
CDC73	-0.00550461	1	0.00770562	1	-0.16603	1	-0.195088	1	-0.0931	1	-0.200036	1
CDCA2	-0.14166	1	0.606871	1	-0.153319	1	0.309973	1	-0.156924	1	0.380777	1
CDCA3	-0.397538	1	0.532023	1	-0.562974	1	0.0987296	1	-0.696645	1	0.331767	1
CDCA4	0.0435882	1	0.372219	1	-0.115665	1	0.0876239	1	-0.146094	1	0.166575	1
CDCA4P1	1.33548	1	-2.30285	1	1.48227	1	-0.976331		0.626429	1	-0.903801
CDCA5	0.427175	1	0.848098	1	0.224516	1	0.529695	1	0.235705	1	0.621148	1
CDCA7	0.707835	1	0.819849	1	0.0670484	1	0.400256	1	0.152386	1	0.307475	1
CDCA7L	0.646262	1	0.36333	1	0.0472063	1	-0.0280533	1	-0.154303	1	-0.597723	1
CDCA8	0.0644549	1	0.786552	1	-0.0978002	1	0.488981	1	-0.0668322	1	0.593762	1
CDCP1	1.32314	0.0436552	0.589746	1	0.904654	1	0.66132	1	0.768355	1	0.483392	1
CDH12	1.39535	0.972219	0.104532	1	0.99903	1	1.6205	1	0.990694	1	1.48225	1
CDH15	-1.89782	1	-2.25964	1	0.736031	1	-0.882436	1	-0.1238	1	-1.13801	1
CDH18	2.54494	0.282777	-0.336198	1	-0.824977	1	-0.248263		-0.557973	1	-0.35311
CDH2	0.382919	1	-0.0891041	1	0.238757	1	0.21928	1	0.199705	1	0.302183	1
CDH20	1.63426	1	0.52713	1	1.9063	1	-1.71294		2.00884	0.773177	0.779681
CDH22	2.32593		-1.53074	1	3.36562	1	-0.496177		2.46355	1	-2.25457
CDH23	0.900238	1	0.56636	1	0.243751	1	0.280461	1	0.426401	1	0.361756	1
CDH24	0.558857	1	0.568242	1	0.496641	1	0.503907	1	0.426683	1	0.571909	1
CDH4	0.477937	1	1.39297	1	-0.00640105	1	0.648345	1	0.10184	1	0.0708018	1
CDH5	0.0336303	1	-0.177426	1	-0.870384	1	-0.564396	1	-0.584915	1	1.20481	1
CDH6	0.7354	1	-0.281391	1	-0.0473933	1	0.520339	1	-0.650475	1	0.312218	1
CDH7	2.21597	0.0264783	0.454903	1	1.29481	1	0.504641	1	1.63037	0.264809	0.548961	1
CDH8	-0.356691	1	0.246754	1	0.407327	1	0.48751	1	-0.541796	1	0.11228	1
CDH9	-0.732732	1	0.728657	1	1.62777	1	-0.0975863		1.60775	1	0.823839
CDHR2	-0.469641	1	-1.12642	1	-0.302248	1	-1.17281	1	-0.835895	1	-1.15424	1
CDHR3	1.61076	0.0166279	0.442291	1	0.419067	1	0.573998	1	0.873435	1	0.33354	1
CDHR5	0.0739597	1	-0.63349	1	0.379217	1	0.308918	1	0.93394	1	-0.0330308	1
CDIN1	-0.208253	1	-0.384415	1	-0.547278	1	-0.354426	1	-0.73523	1	-0.105179	1
CDIP1	-0.00690096	1	-0.0837747	1	0.290612	1	0.0530386	1	0.364743	1	-0.0856488	1
CDIPT	-0.477794	1	-0.172438	1	0.0202949	1	-0.177677	1	-0.16271	1	-0.148445	1
CDIPTOSP	-1.82072	1	-1.26761	1	0.00385098	1	0.429117		0.0740439	1	-0.522849
CDK1	-0.391926	1	0.48441	1	-0.179173	1	0.145829	1	-0.402301	1	0.330126	1
CDK10	-0.326095	1	-0.161365	1	-0.0557005	1	-0.231059	1	-0.221648	1	-0.0592849	1
CDK11A	-0.112977	1	0.153495	1	-0.163448	1	-0.0600581	1	-0.0726536	1	0.0361288	1
CDK11B	-0.0113604	1	0.192856	1	0.090831	1	0.0412421	1	0.0337264	1	0.0433387	1
CDK12	0.184977	1	0.0465368	1	-0.062068	1	0.00936002	1	0.0710527	1	-0.0730959	1
CDK13	-0.00867831	1	-0.0369661	1	-0.177632	1	-0.0407052	1	-0.167607	1	-0.0466357	1
CDK15	0.608394	1	2.94551	1	0.576325	1	2.46483		1.47217	1	2.46851
CDK16	0.0516258	1	0.00320086	1	0.217138	1	0.177764	1	0.288231	1	0.109842	1
CDK17	0.179716	1	-0.0754432	1	0.209961	1	-0.0238896	1	0.296679	1	0.0705431	1
CDK19	-0.229637	1	-0.13205	1	-0.323921	1	0.0121743	1	-0.386621	1	-0.0173675	1
CDK20	0.825666	1	0.450144	1	0.430478	1	0.203572	1	0.606147	1	0.378676	1
CDK2AP1	0.110444	1	0.340178	1	-0.0742614	1	0.261888	1	0.0352701	1	0.171679	1
CDK2AP2	-0.515306	1	-0.404922	1	-0.25247	1	-0.182186	1	-0.460492	1	-0.141522	1
CDK3	0.0224214	1	0.0752005	1	-0.644783	1	-0.174259	1	-1.53572	0.690002	-0.127631	1
CDK4	0.204762	1	0.155865	1	-0.137611	1	-0.0213383	1	0.0278105	1	-0.0936901	1
CDK5	-0.332882	1	-0.084982	1	-0.0121831	1	-0.0150214	1	0.0385583	1	-0.0442918	1
CDK5R1	0.601082	1	0.717993	1	0.139119	1	0.593663	1	0.329728	1	0.567254	1
CDK5RAP1	0.00774869	1	0.0753033	1	-0.0853428	1	0.0606823	1	0.116714	1	0.0269467	1
CDK5RAP2	0.264357	1	0.325259	1	0.00763303	1	0.0954774	1	0.0598161	1	0.154678	1
CDK5RAP3	0.113214	1	0.00570493	1	-0.0240085	1	-0.208035	1	-0.0966206	1	-0.0526037	1
CDK6	0.114038	1	-0.0237333	1	-0.249662	1	-0.456352	1	-0.336332	1	-0.312493	1
CDK6-AS1	0.509046	1	0.531068	1	-1.31851	1	-0.682686		-0.205317	1	-0.0681951
CDK7	-0.654358	1	-0.415253	1	-0.440281	1	-0.350655	1	-0.542857	1	-0.369406	1
CDK8	0.380913	1	0.233286	1	0.72646	1	0.359147	1	0.838303	0.437017	0.326283	1
CDK9	-0.150984	1	-0.0111042	1	0.0272727	1	0.0238115	1	-0.0320583	1	0.0561694	1
CDKAL1	0.171726	1	0.0809126	1	0.356754	1	0.0686564	1	0.335188	1	0.0648786	1
CDKL1	-0.206311	1	-0.830875	1	-1.24368	1	-0.833134	1	-1.54808	1	-1.02068	1
CDKL2	1.6333	0.266872	0.0304263	1	0.795645	1	0.0695948	1	1.11624	1	0.10025	1
CDKL3	0.55804	1	-0.0645322	1	0.377993	1	0.342696	1	0.335255	1	-0.117308	1
CDKL4	-0.27884	1	-0.518229	1	-1.82849	1	-1.16408		-0.217029	1	-0.535646
CDKN1B	0.124721	1	0.160449	1	0.415862	1	0.373583	1	0.467695	1	0.223396	1
CDKN2AIP	0.0495219	1	0.137881	1	-0.240693	1	-0.0123878	1	-0.360343	1	-0.0199706	1
CDKN2AIPNL	-0.0992438	1	-0.0491265	1	-0.0542786	1	0.00417664	1	-0.00995721	1	-0.0830836	1
CDKN2C	1.19031	1	0.246853	1	0.686336	1	0.785659	1	0.634594	1	0.817367	1
CDKN2D	0.235548	1	0.0991796	1	0.7518	1	0.353914	1	0.649765	1	0.36794	1
CDKN3	-0.597374	1	0.511713	1	-0.0496598	1	0.4346	1	-0.266119	1	0.351166	1
CDNF	-0.627059	1	-0.412363	1	-0.583565	1	-0.339642	1	-0.654515	1	-0.487421	1
CDON	-0.00617423	1	-0.156218	1	0.254649	1	-0.192473	1	0.26489	1	-0.0851992	1
CDPF1	-0.263327	1	-0.0620441	1	-0.0529017	1	0.144436	1	-0.155044	1	0.041374	1
CDR2	-0.157336	1	0.052352	1	0.505767	1	0.248521	1	0.489269	1	0.129614	1
CDR2L	0.517278	1	0.492331	1	0.434899	1	0.698719	1	0.604136	1	0.543282	1
CDRT4	-0.672698	1	-0.492991	1	0.142263	1	0.0569857	1	0.408939	1	0.0052613	1
CDS1	-0.32089	1	0.0323154	1	-0.711521	1	-0.295432	1	-0.694236	1	-0.112805	1
CDS2	0.0689885	1	-0.0918259	1	0.621349	1	0.258638	1	0.72742	1	0.27167	1
CDT1	0.0329103	1	0.562198	1	-0.111215	1	0.322112	1	-0.198507	1	0.329268	1
CDV3	0.455931	1	0.199853	1	0.581921	1	0.190166	1	0.815429	1	0.138255	1
CDX4	-0.00382129		3.04223	1	-0.314711	1	2.64041		-0.327651	1	2.93503
CDYL	0.281937	1	-0.0199529	1	0.284731	1	0.019432	1	0.470604	1	-0.0914574	1
CDYL2	-0.44285	1	-0.934203	1	-0.59198	1	-1.05048	1	-0.755873	1	-0.845969	1
CEACAM1	-0.53599	1	-0.595581	1	0.0973782	1	-0.269967	1	-0.503154	1	-0.00491494	1
CEACAM22P	0.0331907	1	-0.317015	1	-0.503483	1	-0.506893	1	-1.46548	1	-0.573592	1
CEACAM6	-0.92452	1	-1.56551	1	-0.320982	1	-1.24369	1	-1.62168	0.0320439	-0.564275	1
CEBPA-DT	-0.281113	1	-0.35332	1	-0.854816	1	-0.295766	1	-0.927359	0.843041	-0.155827	1
CEBPB	-0.842653	1	-0.207863	1	-0.367788	1	-0.00377724	1	-0.343263	1	0.0616271	1
CEBPB-AS1	-0.421394	1	-0.241371	1	-0.555412	1	0.422978	1	-0.247397	1	0.367062	1
CEBPG	-0.34995	1	-0.0198404	1	-0.287679	1	0.0682946	1	-0.340189	1	0.161242	1
CEBPZ	0.19162	1	0.201675	1	-0.0218548	1	0.0164635	1	0.0903535	1	-0.0631515	1
CEBPZOS	-0.298349	1	0.134587	1	0.000660104	1	0.16279	1	-0.000764469	1	0.0833997	1
CECR2	0.527938	1	0.185078	1	0.553119	1	0.166786	1	0.68747	1	-0.00070162	1
CEL	0.0329517	1	0.390473	1	0.267277	1	0.403369	1	-0.0238518	1	0.245825	1
CELF1	0.0541956	1	0.0354003	1	0.212302	1	0.168096	1	0.244569	1	0.0396528	1
CELF2-AS1	1.76739	1	1.69182	1	1.39644	1	1.35313	1	1.70195	1	2.36449	1
CELF4	-0.938846	1	-0.154863	1	-0.0806369	1	0.276686	1	-0.593601	1	0.277611	1
CELF5	0.577642	1	0.327146	1	0.662087	1	0.356529	1	1.22085	0.482261	0.278271	1
CELSR3	0.0248503	1	0.0495983	1	0.463898	1	0.147498	1	0.550486	1	0.0105707	1
CEMIP	0.383688	1	0.41186	1	0.533827	1	0.404227	1	0.344512	1	0.0769251	1
CEMIP2	0.308326	1	0.0877895	1	0.0621815	1	-0.14316	1	-0.135502	1	-0.00776067	1
CENATAC	-0.360526	1	0.264462	1	-0.561164	1	0.0618022	1	-0.442192	1	0.247561	1
CEND1	1.37771	1	1.52036	1	1.19225	1	0.932962	1	1.40913	1	-0.825649	1
CENPB	0.0653727	1	0.333772	1	-0.0594915	1	0.0743934	1	-0.0688111	1	0.123375	1
CENPBD1	0.348267	1	0.441494	1	0.231365	1	0.291222	1	0.0824309	1	0.298795	1
CENPBD1P1	0.44323	1	0.148158	1	0.315496	1	0.0632701	1	0.451644	1	-0.0539001	1
CENPC	0.0140376	1	0.179181	1	0.136797	1	0.226123	1	0.142038	1	0.24776	1
CENPE	-0.419719	1	0.647979	1	-0.417158	1	0.245108	1	-0.640316	1	0.320428	1
CENPF	0.159254	1	0.983551	1	-0.112531	1	0.633874	1	-0.160602	1	0.602683	1
CENPH	0.0325041	1	0.632658	1	0.23371	1	0.526443	1	0.319783	1	0.486354	1
CENPI	0.0698833	1	0.523742	1	-0.28044	1	-0.0256729	1	-0.374926	1	0.227336	1
CENPJ	0.252302	1	0.455206	1	-0.0800079	1	0.171508	1	-0.0392415	1	0.22035	1
CENPK	-0.0147246	1	0.808379	1	-0.167152	1	0.328207	1	-0.103211	1	0.57634	1
CENPL	0.0745983	1	0.538731	1	-0.0154835	1	0.257723	1	-0.113115	1	0.325887	1
CENPM	-0.115738	1	0.514745	1	0.263163	1	0.523088	1	0.356899	1	0.652261	1
CENPN	0.436766	1	0.613812	1	-0.0600025	1	0.252625	1	0.0622586	1	0.290741	1
CENPO	0.302684	1	0.671924	1	0.268425	1	0.355799	1	0.277201	1	0.490144	1
CENPP	0.0536353	1	0.341205	1	0.0980626	1	0.0541557	1	0.00394473	1	0.0969254	1
CENPQ	-0.058465	1	0.66916	1	-0.0644507	1	0.29685	1	-0.151151	1	0.387282	1
CENPS	-0.20381	1	-0.0754752	1	-0.536975	1	-0.225449	1	-0.60044	1	-0.0280746	1
CENPS-CORT	-0.0498004	1	-0.136239	1	-0.044067	1	-0.0499044		-0.155706	1	-0.0486735
CENPT	-0.0655409	1	0.274367	1	0.0587123	1	0.100298	1	0.043724	1	0.285315	1
CENPU	0.358327	1	1.15474	1	0.100289	1	0.690494	1	0.177542	1	0.80675	1
CENPV	0.37815	1	0.457618	1	-0.339912	1	0.240608	1	-0.221096	1	0.225602	1
CENPVL3	0.87232	1	-0.126994	1	-0.421915	1	0.192313	1	-0.581795	1	-0.271249	1
CENPW	-0.352822	1	0.578321	1	-0.171492	1	0.287379	1	-0.261808	1	0.337268	1
CENPX	-0.166269	1	0.211842	1	-0.194893	1	0.0774987	1	-0.122184	1	0.173372	1
CEP104	0.236199	1	-0.123441	1	0.36862	1	-0.0174451	1	0.550782	1	0.0668292	1
CEP112	0.47148	1	-0.289115	1	0.585159	1	-0.0301729	1	0.452963	1	-0.167971	1
CEP120	0.286128	1	0.117991	1	0.202559	1	0.148781	1	0.359045	1	0.135842	1
CEP126	-0.139735	1	-0.380724	1	0.682644	1	0.0392287	1	0.486475	1	-0.166503	1
CEP128	0.125598	1	0.48335	1	0.141374	1	0.418037	1	-0.186045	1	0.365055	1
CEP131	0.103281	1	0.53792	1	-0.0062645	1	0.37201	1	0.0743964	1	0.406007	1
CEP135	0.188222	1	0.290974	1	-0.064873	1	0.0120762	1	-0.0303502	1	0.132318	1
CEP152	0.483407	1	0.550369	1	0.374827	1	0.378479	1	0.441025	1	0.44638	1
CEP162	0.134814	1	0.340217	1	0.408537	1	0.205096	1	0.278139	1	0.351876	1
CEP164	0.202968	1	0.0610862	1	0.388458	1	0.115779	1	0.338478	1	0.118393	1
CEP164P1	-0.419295	1	-0.0672997	1	-0.626063	1	-0.843493	1	-0.59039	1	-0.188014	1
CEP170	0.314416	1	0.224702	1	0.145306	1	0.240564	1	0.24777	1	0.191323	1
CEP170B	-0.209003	1	-0.120685	1	-0.215358	1	-0.253839	1	-0.270252	1	-0.0900512	1
CEP19	-0.250268	1	-0.394439	1	-0.29837	1	-0.319659	1	-0.269193	1	-0.170837	1
CEP192	-0.00225109	1	0.00881696	1	-0.197676	1	-0.17086	1	-0.229819	1	-0.0505121	1
CEP20	-0.0722508	1	-0.0455722	1	0.00111884	1	-0.008321	1	0.00395638	1	-0.158447	1
CEP250	0.140523	1	0.304029	1	-0.257972	1	0.12496	1	-0.247299	1	0.0220846	1
CEP290	-0.104478	1	-0.0250247	1	-0.0883054	1	0.0202754	1	-0.14212	1	0.050179	1
CEP295	0.130419	1	0.325246	1	-0.161603	1	0.0290881	1	-0.163044	1	0.243936	1
CEP41	0.59936	1	0.550344	1	0.311234	1	0.233108	1	0.411486	1	0.385321	1
CEP43	-0.146236	1	-0.113512	1	-0.296327	1	-0.184812	1	-0.299999	1	-0.0808221	1
CEP44	-0.133117	1	-0.0210364	1	0.0763911	1	0.010502	1	0.157797	1	0.103387	1
CEP55	0.182763	1	0.850498	1	0.253848	1	0.667462	1	0.176597	1	0.776192	1
CEP57	-0.0305549	1	0.160328	1	-0.0774046	1	0.0416742	1	-0.054399	1	0.119423	1
CEP57L1	0.148513	1	0.442139	1	0.210882	1	0.370636	1	0.202807	1	0.322286	1
CEP63	0.0243867	1	0.0702224	1	0.00199863	1	0.316407	1	0.0526691	1	0.204557	1
CEP68	0.57786	1	0.263015	1	-0.0877872	1	0.111268	1	-0.0262633	1	0.120109	1
CEP70	-0.180488	1	-0.00493763	1	0.507682	1	0.387732	1	0.571219	1	0.427712	1
CEP72	0.09034	1	0.527655	1	0.0782073	1	0.280915	1	0.00088313	1	0.229477	1
CEP76	0.271558	1	0.329325	1	0.186078	1	0.141954	1	0.318817	1	0.289116	1
CEP78	0.232679	1	0.313899	1	-0.166613	1	0.140186	1	-0.261672	1	0.199002	1
CEP83	0.384076	1	0.153443	1	-0.0234518	1	0.0199673	1	0.0473418	1	0.0455394	1
CEP83-DT	0.80238	1	0.603657	1	0.0582238	1	0.999535	1	0.381674	1	1.11994	1
CEP85	0.31565	1	0.2847	1	-0.148483	1	0.101657	1	0.114964	1	0.0764406	1
CEP85L	0.102116	1	-0.11037	1	-0.217266	1	-0.0895185	1	-0.0865666	1	-0.175542	1
CEP89	0.194834	1	0.199277	1	0.374223	1	0.298822	1	0.49585	1	0.375889	1
CEP95	0.20379	1	0.252767	1	0.217126	1	0.24834	1	0.199161	1	0.310995	1
CEP97	0.599921	1	0.357755	1	0.615146	1	0.385028	1	0.761551	1	0.386698	1
CEPT1	0.0681642	1	-0.116385	1	0.193779	1	-0.0978407	1	0.0633067	1	-0.108222	1
CERK	0.316891	1	0.146349	1	-0.196322	1	-0.0879207	1	-0.0503871	1	-0.0691093	1
CERKL	-0.748851	1	0.40838	1	0.574822	1	0.599243	1	0.879829	1	1.05094	1
CEROX1	0.596127	1	-0.228421	1	-0.267887	1	-0.55604	1	-0.591446	1	-0.566038	1
CERS1	-0.592251	1	0.0328551	1	-0.443819	1	-0.157057	1	-0.577553	1	0.0600964	1
CERS2	-0.165288	1	-0.470776	1	0.0025326	1	-0.458731	1	0.0111162	1	-0.436207	1
CERS3	-0.0697579	1	0.77851	1	0.583987	1	0.476288	1	-0.282223	1	-0.136747	1
CERS5	0.128885	1	-0.111477	1	0.0924116	1	0.0135207	1	0.13452	1	0.0156715	1
CERS6	0.315133	1	-0.209181	1	0.341533	1	-0.207629	1	0.46367	1	-0.167681	1
CERS6-AS1	0.806951		0.394084	1	0.260291	1	1.08114		-0.490619	1	1.15511
CERT1	-0.159174	1	-0.329143	1	-0.18922	1	-0.304943	1	-0.24477	1	-0.268806	1
CES2	0.0381379	1	-0.0834656	1	-0.119693	1	-0.196006	1	-0.0331755	1	-0.0406659	1
CES3	-0.376759	1	-0.924692	1	-0.459362	1	-1.07857	1	-0.955475	1	-0.689749	1
CES4A	0.443026	1	-0.648267	1	0.141263	1	-0.879884	1	-0.161951	1	-0.362628	1
CETN2	0.296402	1	0.134987	1	0.586931	1	0.312085	1	0.745124	1	0.379297	1
CETN3	-0.278397	1	0.0657491	1	-0.452819	1	0.0171017	1	-0.482049	1	0.00818821	1
CFAP157	0.679978	1	0.415628	1	-0.0092924	1	-0.578822	1	0.397834	1	0.0723605	1
CFAP20	0.10467	1	0.0921554	1	-0.0528494	1	-0.0827796	1	-0.0339342	1	-0.126414	1
CFAP20DC	0.925451	1	0.323056	1	0.817329	1	0.451915	1	0.66129	1	0.498484	1
CFAP221	0.163322	1	-0.760046	1	-0.321819	1	-1.20833	1	-0.605306	1	-0.898666	1
CFAP251	0.233777	1	-0.139307	1	0.712222	1	0.211241	1	0.57789	1	0.225199	1
CFAP298	-0.100632	1	0.189834	1	0.0468967	1	0.0181553	1	0.119944	1	0.211641	1
CFAP36	0.138646	1	-0.119611	1	0.164975	1	0.0283662	1	0.274463	1	0.0599055	1
CFAP410	-0.123083	1	-0.138918	1	-0.135622	1	0.0573888	1	-0.128143	1	0.0916791	1
CFAP44	0.330818	1	0.0969249	1	0.114825	1	-0.00269113	1	-0.215213	1	0.0324606	1
CFAP57	0.34019	1	-0.225791	1	0.0345572	1	0.103528	1	-0.460864	1	0.487797	1
CFAP70	1.58303	0.568879	0.0301097	1	0.845209	1	-0.247816	1	0.775938	1	0.44824	1
CFAP91	0.0690496	1	-0.134035	1	-1.00303	1	-0.832185	1	-1.19102	0.360377	-0.548656	1
CFAP97	0.105735	1	-0.248482	1	-0.0610219	1	-0.199444	1	-0.0511161	1	-0.213795	1
CFB	-1.11273	1	-2.21621	1	-0.619123	1	-1.11485	1	-0.866438	1	-0.778795	1
CFC1	-0.585343		1.37333	1	-2.76067	1	-1.62253		-3.65976	1	-1.52808
CFD	-0.231808	1	0.489359	1	-0.329624	1	0.0664474	1	-0.980003	1	-0.257211	1
CFDP1	-0.750156	1	-0.0921231	1	-0.353135	1	-0.128058	1	-0.588748	1	-0.135431	1
CFHR3	0.452925	1	0.254097	1	0.538826	1	-0.219359	1	0.565878	1	-0.132708	1
CFHR4	-0.870706	1	-2.44756	1	0.207391	1	-1.35472		-0.218748	1	-1.26065
CFL1	-0.0770461	1	0.234781	1	0.0802306	1	0.219204	1	0.0490661	1	0.274621	1
CFL1P1	0.234295	1	0.0687654	1	0.129625	1	0.83217	1	0.243585	1	0.323419	1
CFL2	-0.155862	1	-0.0945289	1	-0.538908	1	-0.0635894	1	-0.33799	1	-0.0661126	1
CFLAR-AS1	-1.02552	1	0.0498675	1	0.893394	1	1.01472		0.570062	1	0.990941
CFP	0.0856535	1	-0.425439	1	0.11389	1	-0.670593	1	-0.468538	1	-0.840453	1
CGAS	-0.0282778	1	0.572645	1	-0.350628	1	-0.110234	1	-0.224656	1	0.0992975	1
CGB7	-0.940672	1	-0.545691	1	0.734743	1	-0.386884	1	0.003228	1	-0.413915	1
CGGBP1	0.185985	1	0.0102914	1	0.0174896	1	-0.0636581	1	0.0123551	1	-0.0323042	1
CGN	0.274859	1	-0.240239	1	0.489938	1	-0.0996117	1	0.536287	1	-0.0585461	1
CGREF1	1.04151	1	0.759713	1	0.881541	1	0.878735	1	1.43482	0.434323	0.817995	1
CGRRF1	-0.0200767	1	0.0784874	1	0.115561	1	0.104058	1	0.169445	1	0.142172	1
CH17-340M24.3	-0.331317	1	-0.171244	1	-0.30865	1	-0.217212	1	-0.234172	1	-0.190979	1
CH25H	0.501744	1	-0.0396504	1	-2.66463	1	0.661543		-2.4615	1	-0.958225
CHAC1	-0.222522	1	0.971616	1	0.355873	1	1.78754	0.210451	0.264723	1	1.55464	1
CHAC2	0.76162	1	1.03415	1	0.307389	1	0.511349	1	0.524215	1	0.508211	1
CHAD	-0.894814	1	-0.566142	1	-0.135152	1	-0.230529	1	-0.184537	1	-0.156904	1
CHADL	0.647895	1	0.336594	1	-0.487824	1	0.149073	1	-0.112697	1	-0.249672	1
CHAF1A	0.271969	1	0.819192	1	0.0204044	1	0.333697	1	0.0898034	1	0.451615	1
CHAF1B	0.550695	1	0.853699	1	0.410196	1	0.53626	1	0.522603	1	0.654887	1
CHAMP1	0.296151	1	0.160561	1	-0.445953	1	-0.1147	1	-0.476608	1	-0.0862384	1
CHCHD1	-0.367171	1	0.08651	1	-0.0320097	1	0.105284	1	0.000306638	1	0.09721	1
CHCHD10	-1.39096	2.66421e-05	-0.345433	1	-0.342717	1	0.0125534	1	-0.380759	1	0.05762	1
CHCHD3	0.0817213	1	0.102235	1	0.10085	1	0.0450142	1	0.282626	1	-0.0949128	1
CHCHD4	-0.194686	1	-0.117377	1	-0.125047	1	-0.0504993	1	-0.233779	1	-0.234672	1
CHCHD5	-0.25507	1	-0.156291	1	-0.14084	1	-0.0403378	1	-0.0199361	1	-0.131494	1
CHCHD6	0.484259	1	0.105731	1	0.435209	1	0.279284	1	0.696208	1	0.296374	1
CHCHD7	-0.23958	1	-0.276095	1	-0.322202	1	-0.343434	1	-0.212471	1	-0.254618	1
CHD1	0.16008	1	0.237122	1	0.0524194	1	0.262629	1	0.086966	1	0.264388	1
CHD1L	-0.348702	1	-0.165377	1	0.0430148	1	-0.0937938	1	-0.032299	1	0.00682777	1
CHD2	-0.179238	1	-0.103854	1	-0.168639	1	-0.132517	1	-0.282256	1	-0.0447921	1
CHD3	-0.0834314	1	0.0777481	1	0.112194	1	0.111859	1	0.186876	1	0.0560082	1
CHD4	0.203456	1	0.0210624	1	0.0905438	1	-0.0214497	1	0.237166	1	0.0465715	1
CHD6	0.272144	1	0.0668488	1	0.129645	1	-0.0133095	1	0.0793926	1	0.0489788	1
CHD7	0.168249	1	0.200032	1	-0.0823172	1	0.0875428	1	-0.0990877	1	0.145778	1
CHD8	0.219327	1	0.0767371	1	0.123673	1	0.0224139	1	0.257641	1	0.0292276	1
CHD9	-0.199265	1	-0.22838	1	-0.236132	1	-0.333638	1	-0.377682	1	-0.222416	1
CHEK1	0.389161	1	0.421261	1	0.164698	1	0.298608	1	0.277757	1	0.279564	1
CHEK2	-0.200196	1	0.369937	1	0.0599669	1	0.436739	1	0.0722293	1	0.240971	1
CHERP	0.129166	1	0.0662454	1	-0.0733652	1	-0.0646724	1	-0.0364093	1	-0.104164	1
CHFR	-0.185054	1	-0.130697	1	0.151483	1	-0.0640792	1	0.153272	1	0.0488307	1
CHGB	1.38437	1	0.606497	1	0.44738	1	0.528066	1	0.345477	1	-0.396013	1
CHIC1	0.215539	1	-0.0319677	1	0.1875	1	0.095229	1	0.193813	1	-0.0688666	1
CHIC2	0.0558122	1	-0.00702527	1	0.397139	1	0.214613	1	0.533358	1	0.231452	1
CHID1	-0.0657545	1	-0.128668	1	0.118629	1	-0.0229412	1	0.142467	1	-0.0072	1
CHKA	-0.247032	1	-0.170931	1	-0.400364	1	-0.439584	1	-0.526854	1	-0.338281	1
CHKB	-0.276923	1	-0.197475	1	-0.162672	1	-0.415585	1	-0.377694	1	-0.0616308	1
CHKB-CPT1B	-0.237005	1	-0.303554	1	-0.360882	1	0.383931	1	-0.548489	1	-0.13314	1
CHKB-DT	-0.267619	1	-0.932275	1	-0.494114	1	-0.939567	1	-0.634453	1	-0.276061	1
CHL1	-1.26469	0.892424	-2.51818	1	-0.717098	1	-0.963891	1	-1.27227	0.510445	-0.0960596	1
CHM	0.0471806	1	-0.255329	1	0.126328	1	-0.366457	1	0.213255	1	-0.268355	1
CHML	0.446768	1	0.311573	1	-0.368189	1	0.229281	1	-0.486888	1	0.055109	1
CHMP1A	-0.0743421	1	0.0223233	1	0.2586	1	0.12683	1	0.279384	1	0.164706	1
CHMP1B	0.0503406	1	0.0817416	1	0.104251	1	0.269825	1	0.144997	1	0.241761	1
CHMP1B2P	-0.029232	1	0.000137411	1	0.028619	1	0.118648	1	0.773792	1	0.082605	1
CHMP2A	-0.38162	1	-0.126507	1	0.286511	1	0.150987	1	0.385143	1	0.118856	1
CHMP2B	-0.123283	1	-0.106933	1	-0.0269233	1	-0.0567479	1	0.142925	1	-0.0492449	1
CHMP3	-0.0969737	1	-0.0204034	1	-0.433739	1	-0.237525	1	-0.373693	1	-0.0914943	1
CHMP4A	-0.044782	1	0.553499	1	-0.557403	1	0.391662	1	-0.3983	1	0.406738	1
CHMP4B	-0.268767	1	-0.0411229	1	0.161735	1	0.0725735	1	0.124342	1	0.134524	1
CHMP4C	0.113446	1	0.112469	1	-0.0177442	1	-0.0182973	1	-0.178748	1	0.236641	1
CHMP5	-0.23117	1	-0.115743	1	0.199496	1	0.115002	1	0.185864	1	0.00755871	1
CHMP6	0.158577	1	-0.0577406	1	0.0104402	1	-0.0742156	1	0.127837	1	0.0616179	1
CHMP7	0.114596	1	-0.0190438	1	-0.126425	1	0.0002329	1	-0.21023	1	-0.163131	1
CHODL	0.464926	1	0.68808	1	1.31861	1	0.769322	1	1.29112	0.931468	0.676948	1
CHORDC1	-0.209621	1	0.138281	1	-0.298121	1	0.0359083	1	-0.409837	1	0.0512356	1
CHP1	-0.723685	1	-0.649815	1	-0.656736	1	-0.670529	1	-0.692031	1	-0.577269	1
CHP1P2	-0.630777	1	-0.185781	1	-0.67641	1	-0.0186404	1	-1.09606	0.749986	0.0567303	1
CHP2	-2.43928	1	0.387449	1	-0.111349	1	0.554432	1	0.44474	1	-0.527629	1
CHPF	-0.346734	1	-0.431064	1	0.148041	1	-0.105683	1	-0.0508769	1	-0.300462	1
CHPF2	-0.0604107	1	-0.379656	1	0.167905	1	-0.209475	1	0.165807	1	-0.18845	1
CHPT1	-0.568371	1	-0.452773	1	-0.762204	1	-0.435528	1	-0.878741	0.271454	-0.497227	1
CHRAC1	-0.0730263	1	0.249399	1	-0.262535	1	0.0625865	1	-0.332489	1	0.0399374	1
CHRD	-0.0336721	1	-0.987619	1	0.161207	1	-0.944572	1	-0.216285	1	-0.638042	1
CHRDL1	0.235536	1	0.358301	1	-0.813254	1	-0.0439011	1	-0.266989	1	-0.29293	1
CHRDL2	-0.220791	1	-0.0449271	1	-0.384979	1	-0.365691	1	-0.53471	1	0.0646757	1
CHRFAM7A	0.431104	1	0.292796	1	0.292863	1	0.386624	1	0.286646	1	0.827585	1
CHRM3	-0.564183	1	-0.453411	1	-0.28822	1	-0.140321	1	-0.432173	1	-0.397337	1
CHRM4	0.864144	1	0.266773	1	-0.778542	1	-0.158708		0.675723	1	0.169515
CHRM5	0.310365	1	-1.05827	1	0.791717	1	0.374877		-0.770669	1	-0.995654
CHRNA10	-0.122504	1	1.12447	1	0.025882	1	0.716097	1	0.28547	1	0.596335	1
CHRNA3	1.3998	1	1.27158	1	0.953146	1	0.890097	1	1.22583	1	1.08481	1
CHRNA5	1.17659	0.094681	1.17012	1	0.663373	1	0.517996	1	1.20047	0.0325353	0.674955	1
CHRNA7	0.455933	1	0.0425498	1	0.434661	1	0.0744081	1	0.618101	1	0.17775	1
CHRNB1	0.0243119	1	-0.134293	1	0.142758	1	0.0412573	1	0.316992	1	0.0457721	1
CHRNB2	2.6765	0.166724	0.623247	1	1.43253	1	-0.123242	1	1.58014	1	-0.00432982	1
CHRNB4	-0.721676	1	-0.064403	1	-0.426313	1	-0.749822	1	-1.41512	1	-1.34263	1
CHRNE	-0.601321	1	-0.675232	1	0.231503	1	0.209155	1	0.0659994	1	-0.0955854	1
CHRNG	0.301186	1	0.84871	1	0.225812	1	1.39113		-0.139688	1	0.461232
CHROMR	0.422493	1	0.347521	1	-0.269626	1	0.212722	1	-0.194098	1	0.174021	1
CHST10	0.186858	1	-0.0848053	1	-0.297648	1	-0.178271	1	-0.320945	1	-0.143619	1
CHST12	-0.284659	1	-0.108241	1	-0.204471	1	-0.182119	1	-0.305868	1	-0.346732	1
CHST14	0.329911	1	0.265651	1	-0.0625166	1	0.182401	1	-0.0754333	1	0.146941	1
CHST2	0.589543	1	0.873073	1	0.515035	1	1.20555	1	-0.154792	1	0.445524	1
CHST3	-0.177454	1	-0.123476	1	-0.582424	1	-0.18319	1	-0.499134	1	-0.12884	1
CHST5	1.75641	1	-0.338069	1	1.40033	1	0.270833		2.3185	0.912165	-2.01845
CHST6	1.1086	0.184624	0.747095	1	0.676526	1	0.798321	1	0.712241	1	0.589273	1
CHST7	-0.184439	1	0.563242	1	0.150391	1	0.45033	1	0.180969	1	0.0973828	1
CHST8	1.4877	1	0.889082	1	0.0248229	1	1.00407	1	-0.247205	1	-0.0306303	1
CHST9	-0.285471	1	-0.359559	1	-0.566221	1	-0.556718	1	-0.571705	1	-0.429569	1
CHSY1	0.114301	1	0.18663	1	0.0984325	1	0.0489819	1	0.0630391	1	0.0438051	1
CHTF18	-0.20907	1	0.44804	1	-0.105015	1	0.0683089	1	-0.194165	1	0.314769	1
CHTF8	0.520602	1	0.0578124	1	0.216097	1	0.172455	1	0.229848	1	0.0260021	1
CHTOP	0.104734	1	0.174068	1	-0.103806	1	0.113026	1	-0.170179	1	0.0435294	1
CHUK	0.221408	1	0.296784	1	0.100283	1	-0.0287461	1	0.225642	1	0.248692	1
CHURC1	0.232498	1	0.230701	1	0.0110247	1	0.0497933	1	0.0585318	1	0.132071	1
CIAO1	-0.135458	1	-0.277071	1	-0.194854	1	-0.257767	1	-0.204732	1	-0.253417	1
CIAO2A	-0.193848	1	0.117523	1	-0.0801128	1	0.0953978	1	-0.103598	1	0.0416514	1
CIAO2B	-0.188147	1	-0.00285908	1	0.0586734	1	0.208221	1	0.00883193	1	0.0599571	1
CIAO3	0.0316434	1	0.0269502	1	0.178518	1	0.0497428	1	0.240233	1	0.140803	1
CIAPIN1	0.201872	1	0.0616826	1	0.241767	1	0.0601311	1	0.444631	1	0.0863898	1
CIART	-0.640509	1	0.439021	1	-0.497192	1	0.133002	1	-0.563211	1	-0.283574	1
CIB1	-0.797435	0.966021	-0.699584	1	-0.1626	1	-0.396695	1	-0.177897	1	-0.362008	1
CIB2	-0.346138	1	-0.168887	1	-0.471405	1	-0.1179	1	-0.524529	1	-0.15215	1
CIBAR1	-0.14945	1	-0.205995	1	-0.10585	1	-0.063184	1	-0.0729346	1	-0.0751253	1
CIC	0.307421	1	0.150022	1	-0.176977	1	0.00937153	1	-0.228043	1	0.0032643	1
CICP27	1.98182		-0.031042	1	1.02539	1	1.1117		-1.33603	1	1.54555
CIDECP1	-0.224308	1	-0.272709	1	-0.0862286	1	0.0657244	1	-0.0316638	1	0.0703558	1
CIITA	-0.479664	1	-0.536279	1	-0.593675	1	0.210604	1	-0.865561	1	0.0319788	1
CILK1	0.159715	1	-0.107486	1	-0.165703	1	-0.248265	1	-0.0835805	1	-0.184829	1
CILP	0.179302	1	0.152636	1	-1.2535	1	-0.323137		-1.65863	1	0.00292795
CILP2	-1.06299	0.6044	-0.610057	1	0.0505797	1	0.103923	1	0.232992	1	0.0201658	1
CINP	-0.125882	1	-0.103994	1	0.155833	1	0.0623596	1	0.212616	1	0.0974044	1
CIP2A	0.384467	1	0.821997	1	0.0260225	1	0.338769	1	0.0883485	1	0.630856	1
CIPC	0.479221	1	0.0568433	1	0.230353	1	0.0611416	1	0.38116	1	0.0718493	1
CIR1	-0.263055	1	-0.0696185	1	0.120166	1	0.218758	1	0.0702802	1	0.153215	1
CIRBP	0.137749	1	-0.0329945	1	-0.264513	1	-0.157298	1	-0.282091	1	-0.0417001	1
CIRBP-AS1	-0.0864366	1	0.0933129	1	-0.263124	1	0.207478	1	-0.322338	1	0.0435586	1
CISD1	-0.478897	1	-0.472636	1	-0.493363	1	-0.502316	1	-0.472287	1	-0.49464	1
CISD2	-0.25549	1	0.0147545	1	-0.545126	1	-0.249474	1	-0.561163	1	-0.160796	1
CISD3	-1.11193	0.0953161	-0.623909	1	-0.805952	1	-0.524706	1	-1.0393	0.12289	-0.276144	1
CISH	0.369931	1	0.102987	1	0.16289	1	0.114999	1	0.116041	1	0.0796299	1
CIT	0.376677	1	0.726825	1	0.192132	1	0.560949	1	0.232013	1	0.604522	1
CITED1	0.352844	1	-1.61774	1	-0.113525	1	-0.526664		0.0676116	1	-0.400436
CITED2	0.085192	1	-0.40956	1	-0.284511	1	-0.772076	1	-0.262693	1	-1.04679	1
CITED4	0.891972	0.354078	0.29904	1	0.481545	1	0.330929	1	0.584403	1	0.255189	1
CIZ1	0.0979726	1	-0.120289	1	0.080934	1	-0.0211169	1	0.127605	1	-0.0189041	1
CKAP2	-0.0783777	1	0.350897	1	-0.426136	1	0.0484372	1	-0.426654	1	0.102534	1
CKAP2L	-0.63796	1	0.340589	1	-0.537146	1	0.0737568	1	-0.669102	1	0.222752	1
CKAP4	-0.433876	1	-0.485229	1	-0.548515	1	-0.454591	1	-0.525234	1	-0.382993	1
CKAP5	-0.0581778	1	0.243252	1	-0.198095	1	0.167311	1	-0.259153	1	0.186553	1
CKLF	-2.56665	1	0.375943	1	0.501312	1	0.544761		0.781449	1	0.717025
CKLF-CMTM1	-0.313811	1	0.437482	1	-0.393052	1	-0.269479		-0.339474	1	-0.526271
CKM	0.293639		3.17199	1	-0.141933	1	2.42313		-0.54	1	2.01791
CKMT1A	0.29025	1	4.72769	1	-0.179274	1	4.61767	0.569879	-0.0787282	1	2.24811	1
CKMT1B	2.33536	1	1.31999	1	0.507832	1	0.589641	1	1.59411	1	-2.12931	1
CKMT2	0.353393	1	0.0225823	1	-0.746626	1	-0.800968	1	-0.937861	1	-0.377093	1
CKMT2-AS1	0.00440181	1	-0.0629911	1	-0.0327516	1	0.00796851	1	-0.140863	1	0.0699486	1
CKS1B	0.0719093	1	0.65538	1	0.0123227	1	0.495714	1	0.0519083	1	0.538001	1
CKS2	-0.302377	1	0.496771	1	-0.105046	1	0.383532	1	-0.190269	1	0.323522	1
CLASP1	0.22251	1	0.161084	1	0.135256	1	0.115216	1	0.133027	1	0.119139	1
CLASP2	0.189951	1	-0.00910797	1	0.323438	1	0.0837012	1	0.352867	1	0.166536	1
CLASRP	-0.167125	1	0.0697904	1	-0.262388	1	-0.169293	1	-0.345413	1	-0.116656	1
CLBA1	0.666105	1	0.0090317	1	0.579021	1	0.0121285	1	0.640756	1	0.237905	1
CLC	-0.262227		-0.0335066	1	0.607431	1	1.95213		2.30142	1	3.80506
CLCA1	-0.83177	1	-1.91164	1	0.935501	1	-2.0401		-1.10694	1	-0.68373
CLCA2	-1.19917	1	-0.046069	1	-1.53372	1	-2.15422		-3.52103	0.407473	-1.73189
CLCA4-AS1	0.161179	1	-0.47946	1	0.536469	1	-0.212745	1	0.467944	1	-0.312688	1
CLCC1	0.0387595	1	-0.160804	1	-0.0103279	1	-0.120341	1	-0.0795202	1	-0.0358796	1
CLCF1	0.2491	1	0.198468	1	0.033165	1	0.153036	1	-0.292344	1	0.319643	1
CLCN1	-0.405723	1	0.205793	1	-0.268201	1	-1.48634	1	-0.292991	1	-0.645086	1
CLCN2	-0.0722435	1	0.0218157	1	0.202074	1	0.130468	1	0.127396	1	0.149082	1
CLCN3	-0.443042	1	-0.53311	1	-0.611062	1	-0.44922	1	-0.62503	1	-0.335684	1
CLCN3P1	0.127841	1	-1.18455	1	0.390225	1	-0.656753	1	-0.169481	1	-0.410443	1
CLCN5	-0.000216236	1	0.459606	1	0.107999	1	0.190352	1	0.249874	1	0.434385	1
CLCN6	0.240583	1	-0.114583	1	-0.12693	1	-0.127297	1	-0.0310399	1	-0.130237	1
CLCN7	-0.211241	1	-0.0230391	1	-0.0359062	1	-0.151696	1	-0.180164	1	-0.0455478	1
CLCNKA	-0.282779	1	-0.606198	1	0.154567	1	-0.0452429	1	0.239557	1	0.0372323	1
CLCNKB	-0.421894	1	-0.398314	1	0.301508	1	0.269053	1	0.101547	1	0.0337202	1
CLDN10	0.640082	1	1.78023	1	0.285116	1	1.37898	1	0.380248	1	1.34306	1
CLDN11	-0.41678	1	-0.326006	1	0.844638	1	0.946141	1	0.162229	1	0.169817	1
CLDN12	-0.232659	1	-0.184409	1	-0.304272	1	-0.20946	1	-0.235961	1	-0.190851	1
CLDN14	-2.60519	1	-1.94435	1	1.12963	1	-0.808491		0.232131	1	-1.97837
CLDN15	0.129675	1	-0.127686	1	0.0111687	1	-0.112182	1	-0.0692722	1	-0.204418	1
CLDN19	-1.60433	7.585e-10	-1.38448	1	-0.643969	1	-1.12193	1	-0.819924	0.599876	-1.22641	1
CLDN2	1.62434	0.955302	1.19427	1	0.834702	1	0.392009	1	1.15848	1	-0.0975946	1
CLDN20	0.213228	1	-0.767497	1	0.114879	1	-0.911583		0.582396	1	-1.42145
CLDN23	-0.12141	1	-0.253873	1	-0.372403	1	-0.360337	1	-0.303495	1	-0.195363	1
CLDN3	-0.987191	0.00590071	-0.564612	1	-0.664879	1	-0.355015	1	-0.912422	0.0223498	-0.59095	1
CLDN5	0.0564903	1	0.742236	1	-1.20115	1	-0.597358	1	-0.54268	1	-0.182565	1
CLDN6	0.00133965	1	0.163719	1	0.148687	1	0.112247	1	0.0411853	1	0.102122	1
CLDN7	-0.329523	1	-0.130253	1	0.0811736	1	0.0172036	1	0.194472	1	0.153637	1
CLDN9	1.28694	1	0.70832	1	1.12831	1	0.0177982	1	0.791516	1	0.209461	1
CLDND1	-0.336188	1	-0.0572634	1	-0.306651	1	-0.0434014	1	-0.34036	1	0.0571287	1
CLEC11A	0.421172	1	0.558093	1	0.45414	1	0.878405	1	0.819799	1	0.903194	1
CLEC16A	0.2397	1	0.0304444	1	0.43853	1	-0.075789	1	0.340023	1	-0.0443645	1
CLEC18A	0.171891	1	-0.185031	1	0.482309	1	-2.61027		-2.53714	0.927979	-1.57929
CLEC19A	0.350671	1	-0.85933	1	0.0217744	1	1.26273		1.35986	1	0.916769
CLEC2D	-0.0310322	1	-0.135662	1	0.0316728	1	-0.133196	1	-0.222619	1	0.0372037	1
CLEC2L	-0.646459	1	-1.14059	1	-0.50976	1	-0.382503	1	-0.614139	1	-0.670766	1
CLEC4D	-0.728087	1	-0.372855	1	-0.396122	1	-0.0737681	1	-0.162583	1	-0.143384	1
CLEC6A	1.98874		-0.126282	1	-0.884084	1	-0.395442		2.1281	1	-1.04401
CLGN	1.74236	0.00995574	1.55818	1	0.351844	1	1.31139	1	0.885239	1	1.25329	1
CLHC1	0.293218	1	0.0172983	1	0.0660984	1	0.0413331	1	0.0699306	1	0.220346	1
CLIC1	-0.155268	1	-0.15823	1	0.167288	1	-0.0272115	1	0.253489	1	0.0405385	1
CLIC2	0.690676	1	0.509209	1	0.0143845	1	0.860846	1	-0.544173	1	0.366422	1
CLIC3	-0.789453	1	-2.10508	1	-1.12718	1	-1.36452		-1.16497	1	-3.05878
CLIC4	0.0654533	1	0.089361	1	-0.167733	1	0.097619	1	-0.0606335	1	0.0214505	1
CLINT1	-0.270652	1	-0.304064	1	-0.143758	1	-0.366058	1	-0.0859	1	-0.278926	1
CLIP1	-0.018989	1	-0.0759924	1	-0.0916863	1	-0.0672455	1	-0.00231801	1	0.0423378	1
CLIP2	0.332141	1	0.306979	1	0.705346	1	0.858958	1	0.771739	0.843514	0.708665	1
CLIP4	-0.569551	1	-0.591431	1	-0.599382	1	-0.746554	1	-0.752425	0.853852	-0.41321	1
CLK1	0.0502398	1	0.0247247	1	-0.051618	1	-0.10734	1	-0.22135	1	0.148951	1
CLK2	-0.00816473	1	0.0585947	1	-0.173647	1	-0.134358	1	-0.174216	1	-0.0869323	1
CLK3	-0.224912	1	-0.1201	1	-0.0404762	1	-0.116283	1	-0.0787851	1	-0.0346587	1
CLK4	-0.0508048	1	-0.337249	1	-0.175522	1	-0.353829	1	-0.258097	1	-0.252251	1
CLN3	-0.585593	1	-0.346213	1	-0.981304	1	-0.0964014	1	-0.870207	1	-0.165146	1
CLN5	0.16863	1	-0.305245	1	0.0367784	1	-0.233196	1	0.0140659	1	0.063919	1
CLN6	-0.0268759	1	0.146608	1	-0.706598	1	-0.363364	1	-0.750089	0.866899	-0.20293	1
CLN8	-0.352242	1	-0.279825	1	0.187618	1	-0.0704439	1	0.0465442	1	-0.260983	1
CLNK	-3.22544		-2.99865	1	-2.76829	1	-2.56032		-4.53901	0.397884	-1.12876
CLNS1A	-0.141633	1	-0.239824	1	-0.205216	1	-0.155193	1	-0.218853	1	-0.216932	1
CLOCK	0.188018	1	0.0383244	1	0.143924	1	0.174588	1	0.181725	1	0.122028	1
CLP1	0.276419	1	0.213082	1	0.433366	1	0.10418	1	0.489916	1	0.125935	1
CLPB	0.195893	1	0.00165734	1	0.238745	1	0.129855	1	0.245371	1	-0.0458845	1
CLPP	-0.365855	1	-0.111902	1	-0.00837722	1	0.0380171	1	0.000581257	1	-0.122596	1
CLPSL2	2.01573		-1.8542	1	2.13617	1	-0.681709		2.51592	1	-1.13022
CLPTM1	-0.103585	1	-0.0551912	1	0.0506772	1	0.00311776	1	0.0816099	1	0.028304	1
CLPTM1L	0.0229201	1	-0.0924511	1	-0.0662398	1	-0.16659	1	0.0289676	1	-0.107562	1
CLPX	-0.303906	1	-0.155417	1	-0.133842	1	-0.109508	1	-0.24153	1	-0.138881	1
CLRN1	-4.92482		-4.28668	1	-3.82729	1	-1.37361		-3.86046	0.943628	-4.3207
CLSPN	0.403818	1	0.973896	1	0.157301	1	0.47667	1	0.0508177	1	0.744724	1
CLSTN1	0.374695	1	-0.0375786	1	0.522806	1	0.101623	1	0.499111	1	0.0729678	1
CLSTN3	-0.267713	1	-0.652078	1	0.397888	1	-0.212615	1	0.387021	1	-0.107247	1
CLTA	-0.273384	1	-0.144211	1	-0.0101458	1	-0.137533	1	-0.0786843	1	-0.084622	1
CLTC	-0.0824416	1	-0.178486	1	0.14234	1	-0.0501191	1	0.158778	1	-0.0742958	1
CLTCL1	0.399347	1	0.197508	1	0.00517328	1	0.0272513	1	0.128338	1	-0.0505778	1
CLTRN	-0.263139	1	0.401766	1	-0.0607183	1	-0.0741313	1	-1.11992	0.517709	0.669426	1
CLUAP1	0.11088	1	-0.148624	1	0.216558	1	-0.00357983	1	0.273299	1	0.07119	1
CLUHP3	-0.214897	1	-0.547539	1	-0.657404	1	-1.1928	1	-0.758289	0.903496	-0.429217	1
CLUL1	0.912389	1	-0.576852	1	1.11477	1	-0.122069	1	1.42342	0.444215	-0.194799	1
CLVS1	0.555096	1	0.634573	1	-1.20304	1	1.35436		0.19457	1	1.36997
CLYBL	-0.440691	1	-0.453469	1	-0.263459	1	-0.342761	1	-0.301569	1	-0.400136	1
CMAHP	0.402515	1	-0.995271	1	-1.62601	1	-0.558326		-1.19566	1	-1.14786
CMAS	-0.659473	1	-0.20691	1	-0.40647	1	-0.114655	1	-0.613408	1	-0.117601	1
CMC1	-0.361835	1	-0.183805	1	-0.122316	1	0.0756123	1	-0.227252	1	-0.230992	1
CMC2	-0.20883	1	0.268396	1	-0.113447	1	0.0924926	1	-0.120878	1	0.20271	1
CMIP	-0.271087	1	-0.258522	1	0.18615	1	-0.117301	1	0.106478	1	-0.136148	1
CMPK1	-0.459387	1	-0.488221	1	-0.282823	1	-0.46018	1	-0.329984	1	-0.430007	1
CMPK2	0.122308	1	-0.198376	1	-0.649889	1	-0.462225	1	-0.859489	1	-0.151698	1
CMSS1	0.63706	1	0.329277	1	0.567827	1	0.345287	1	0.698327	1	0.357999	1
CMTM1	0.0792717	1	0.0503816	1	-0.0785266	1	0.116812	1	0.0576984	1	-0.0859374	1
CMTM3	-0.0713226	1	-0.0357073	1	-0.0104441	1	-0.03276	1	-0.190672	1	0.202528	1
CMTM4	-0.271444	1	-0.241587	1	0.205572	1	-0.149028	1	0.148577	1	-0.0307439	1
CMTM6	-0.354391	1	-0.294258	1	-0.0373319	1	-0.302515	1	-0.042342	1	-0.114956	1
CMTM8	-0.217862	1	-0.0867579	1	-0.406444	1	0.0486988	1	-0.574101	1	0.0180467	1
CMTR1	0.267699	1	-0.0240159	1	0.34666	1	0.0878534	1	0.442958	1	0.143991	1
CMTR2	0.452082	1	-0.0415704	1	0.202453	1	-0.0584673	1	0.27575	1	0.0436041	1
CMYA5	0.0785996	1	0.60147	1	0.16242	1	0.366977	1	0.208247	1	0.612181	1
CNBD2	1.11765	1	1.51554	1	-0.198929	1	0.859371		1.20679	1	0.507089
CNBP	-0.290259	1	-0.133813	1	-0.378415	1	-0.135588	1	-0.428356	1	-0.196753	1
CNDP1	-0.444358	1	-0.645089	1	-0.29998	1	0.31163		-0.433797	1	-0.40702
CNDP2	0.118984	1	-0.0597209	1	0.0772839	1	-0.125806	1	0.126531	1	-0.0194481	1
CNEP1R1	0.0908696	1	-0.0399156	1	0.113792	1	0.00225321	1	0.151309	1	0.138011	1
CNFN	-0.126584	1	0.401515	1	-0.0832721	1	0.413923	1	-0.15555	1	0.246865	1
CNGA1	-0.244652	1	-0.801052	1	-0.415528	1	-0.251282	1	-0.637903	1	-0.557716	1
CNGA3	0.57307		-0.0334576	1	1.89978	1	-0.161915		3.15154	0.803074	1.281
CNGA4	-0.193159	1	0.674229	1	1.05586	1	0.742952	1	0.611107	1	0.743201	1
CNGB1	-1.33289	1	0.94261	1	1.68954	1	1.11291		1.48779	1	-0.0564468
CNIH1	-0.161964	1	-0.432686	1	-0.263113	1	-0.444459	1	-0.198832	1	-0.384103	1
CNIH3	0.115941	1	-0.0824951	1	0.0429339	1	-0.193257	1	0.0649895	1	-0.361449	1
CNIH3-AS2	-1.03925	1	1.28029	1	-2.18201	1	-0.898454		-1.1075	1	-0.0408896
CNIH4	-0.21662	1	0.0405544	1	-0.168891	1	-0.040986	1	-0.149728	1	0.0898127	1
CNKSR1	-0.0947296	1	-0.0780803	1	-0.0916804	1	-0.110084	1	-0.26102	1	-0.0626358	1
CNKSR3	-0.107332	1	-0.459474	1	-0.547152	1	-0.709458	1	-0.662567	1	-0.558342	1
CNMD	0.520087	1	1.22702	1	1.29102	1	0.724453	1	1.06266	1	-0.0941065	1
CNN1	0.729296	1	0.898571	1	1.06113	1	1.32991	1	1.5095	0.590923	2.33025	0.3697
CNN2	0.0823569	1	0.129411	1	0.297309	1	0.177752	1	0.411356	1	0.18731	1
CNN3	0.0729242	1	-0.0243109	1	-0.0320324	1	-0.0678928	1	0.0324128	1	0.0536482	1
CNNM3	-0.0241378	1	-0.415068	1	-0.113869	1	-0.478136	1	-0.210738	1	-0.445335	1
CNNM3-DT	-1.41333	1	-0.536248	1	-0.153344	1	-0.686475	1	-0.402147	1	-0.913145	1
CNNM4	-0.0826987	1	-0.378146	1	-0.100019	1	-0.360478	1	-0.0564908	1	-0.371194	1
CNOT1	0.246432	1	-0.107468	1	0.115567	1	0.0531907	1	0.254729	1	-0.0171721	1
CNOT10	0.129587	1	0.00916541	1	0.107322	1	-0.0474013	1	0.134465	1	0.00168287	1
CNOT11	-0.232014	1	0.012943	1	-0.242018	1	0.0622247	1	-0.296968	1	0.0408251	1
CNOT2	-0.13162	1	0.0200195	1	-0.448121	1	-0.169791	1	-0.595221	1	-0.0821564	1
CNOT3	-0.0276729	1	-0.00675688	1	0.00198114	1	-0.0373703	1	-0.060089	1	-0.0956125	1
CNOT4	0.19606	1	-0.0427336	1	0.0533911	1	-0.135857	1	0.068821	1	-0.101789	1
CNOT6	0.401476	1	0.125326	1	0.181508	1	0.117292	1	0.263206	1	0.0663098	1
CNOT6L	-0.0357809	1	-0.373264	1	0.076129	1	0.00501993	1	0.0807726	1	-0.182772	1
CNOT7	0.248638	1	0.128055	1	0.204316	1	0.191052	1	0.248606	1	0.106496	1
CNOT8	0.101364	1	-0.20442	1	0.311853	1	-0.0582217	1	0.385695	1	-0.0965364	1
CNOT9	0.26642	1	0.266767	1	-0.0336619	1	0.0923612	1	0.108859	1	0.110373	1
CNP	-0.129176	1	0.170728	1	-0.287167	1	0.0167197	1	-0.18988	1	0.0339805	1
CNPPD1	0.0118489	1	-0.0700835	1	0.161665	1	0.0338245	1	0.171018	1	0.130043	1
CNPY2	-0.320306	1	-0.166805	1	-0.353757	1	-0.306501	1	-0.465699	1	-0.0343275	1
CNPY3	-0.152473	1	0.0832887	1	-0.316396	1	-0.0139569	1	-0.330165	1	0.0162691	1
CNPY4	0.065199	1	0.068644	1	-0.166035	1	-0.15771	1	-0.13752	1	-0.0149796	1
CNRIP1	1.74439	1	-0.236619	1	1.2823	1	0.567541		2.68868	0.863681	-0.854653
CNST	0.0114685	1	-0.0934786	1	-0.179629	1	-0.15557	1	-0.0793883	1	-0.224005	1
CNTD1	0.363228	1	0.989244	1	0.537315	1	0.848404	1	0.344023	1	1.02539	1
CNTF	0.342418	1	0.833676	1	0.0831634	1	0.360112	1	-0.0947562	1	-0.658987	1
CNTLN	0.541197	1	0.377969	1	0.487231	1	0.128326	1	0.199731	1	0.0974187	1
CNTN2	0.83106	1	1.50323	1	1.66174	1	0.739383		2.4548	0.206092	1.08737
CNTN3	-0.0174188	1	-0.651678	1	-0.988681	1	-0.281271	1	-0.973402	1	0.0285785	1
CNTN5	0.406012	1	1.14128	1	0.346204	1	0.342309	1	-0.492094	1	0.980751	1
CNTNAP1	-0.144987	1	-0.301529	1	0.70168	1	-0.0382947	1	0.457529	1	-0.220194	1
CNTNAP3C	3.28783		2.29437	1	2.31996	1	1.83004		3.53717	0.75666	0.55004
CNTNAP4	1.19461	1	0.113522	1	1.48181	1	1.67158	1	1.19841	1	1.91617	1
CNTRL	0.662188	1	0.53615	1	0.320818	1	0.428981	1	0.460416	1	0.401974	1
CNTROB	-0.0338559	1	0.194228	1	0.127523	1	0.134873	1	0.0813627	1	0.159212	1
COA1	0.125325	1	0.122331	1	0.156434	1	0.224034	1	0.263018	1	0.169975	1
COA3	-0.106609	1	-0.0275311	1	-0.286911	1	-0.113606	1	-0.227981	1	-0.116446	1
COA4	-0.645717	1	-0.237231	1	-0.592063	1	-0.295594	1	-0.560609	1	-0.334999	1
COA5	0.0754418	1	-0.0266545	1	0.153266	1	0.140895	1	0.204274	1	0.21618	1
COA6	-0.539175	1	-0.0699158	1	-0.5814	1	0.00634471	1	-0.554582	1	-0.291644	1
COA6-AS1	-0.158094	1	0.905809	1	-0.387454	1	0.747529	1	-0.282439	1	1.27875	1
COA7	-0.17826	1	0.0368983	1	-0.371259	1	-0.0472614	1	-0.46453	1	-0.16275	1
COA8	0.00436827	1	0.146652	1	0.0470551	1	0.143261	1	0.0493764	1	0.166194	1
COASY	-0.542212	1	-0.325474	1	-0.0542389	1	-0.245076	1	-0.05926	1	-0.186227	1
COBL	-0.423906	1	-0.461653	1	-0.218779	1	-0.542518	1	-0.468599	1	-0.614581	1
COBLL1	0.330724	1	0.0357289	1	0.295452	1	-0.258232	1	0.00992986	1	-0.235245	1
COCH	0.197998	1	0.52208	1	-0.329057	1	0.232228	1	-0.557917	1	0.27416	1
COG1	0.106918	1	-0.141372	1	-0.016928	1	0.0341703	1	0.0760036	1	0.0274594	1
COG2	-0.0903597	1	-0.153707	1	-0.309875	1	-0.277034	1	-0.145268	1	-0.20944	1
COG3	0.117201	1	-0.28527	1	0.183069	1	-0.164924	1	0.113827	1	-0.113055	1
COG4	0.204998	1	-0.0207325	1	0.166378	1	-0.0206974	1	0.186865	1	-0.0612428	1
COG5	0.108363	1	-0.244139	1	0.0962455	1	-0.0817685	1	0.19845	1	-0.0735211	1
COG6	-0.0554807	1	-0.420715	1	0.0750183	1	-0.083676	1	0.223947	1	-0.194737	1
COG7	0.0999906	1	0.00913788	1	0.513693	1	0.267167	1	0.510865	1	0.136309	1
COG8	-0.118579	1	-0.0173842	1	-0.415309	1	0.116646	1	-0.468756	1	-0.00525207	1
COIL	0.000555514	1	0.229256	1	-0.24645	1	0.135011	1	-0.320963	1	0.0213627	1
COL10A1	-0.35392	1	1.72483	1	-1.55319	1	0.719402		-1.29308	1	1.08663
COL11A1	0.0656486	1	0.693669	1	-0.332043	1	0.442036	1	-0.155607	1	0.354132	1
COL11A2	0.0374287	1	0.201815	1	-0.253932	1	-0.000717882	1	-0.336406	1	-0.120805	1
COL13A1	0.842307	1	1.03496	1	1.0313	1	0.853313	1	0.592357	1	0.691254	1
COL15A1	0.0112857	1	1.86446	1	-0.487296	1	1.86326		0.220554	1	1.84122
COL17A1	-1.08303	0.926811	-1.35335	1	-0.854846	1	-1.72145	1	-2.26041	2.5092e-06	-1.02755	1
COL18A1	-0.369443	1	-0.364526	1	0.249165	1	-0.18462	1	-0.15456	1	-0.0966368	1
COL18A1-AS1	0.221609	1	-0.190731	1	-0.0861734	1	-0.483497		-0.750587	1	0.71521
COL1A1	-0.43765	1	0.121842	1	0.868127	1	0.368838	1	0.802708	1	0.518098	1
COL1A2	0.273681	1	0.271515	1	0.666921	1	0.273379	1	0.80401	1	0.199227	1
COL20A1	0.601633	1	1.42593	1	0.554024	1	1.18463		0.0115941	1	-0.412626
COL23A1	0.0221237	1	-0.274717	1	0.640708	1	0.126806	1	0.41538	1	-0.04986	1
COL24A1	0.440368	1	2.45793	1	-2.07971	1	3.21159		-0.981298	1	2.32476
COL25A1	0.906886	1	0.941408	1	0.632147	1	0.932594	1	0.761968	1	0.114909	1
COL2A1	1.6801	0.241582	-0.399461	1	-1.06112	1	-1.02909	1	-0.96126	1	-0.862234	1
COL4A1	-0.375701	1	-0.174081	1	0.574981	1	0.373827	1	-0.0423371	1	0.368531	1
COL4A2	-0.0498161	1	0.0695638	1	0.588745	1	0.516095	1	0.335073	1	0.522315	1
COL4A2-AS1	-0.175736	1	-1.10876	1	0.0744649	1	-0.548216	1	-0.435046	1	0.249475	1
COL4A5	-0.0247294	1	-0.279369	1	0.111172	1	-0.25324	1	-0.146395	1	-0.135714	1
COL4A6	0.604985	1	-0.189062	1	0.844152	1	0.158803	1	0.80773	1	-0.00751536	1
COL5A1	-0.0208189	1	-0.272368	1	0.00374831	1	-0.198005	1	-0.102051	1	-0.0923292	1
COL5A2	-1.84401	0.000702827	-0.300181	1	-0.820612	1	0.445159	1	-1.03613	0.690603	0.327982	1
COL5A3	0.390394	1	0.894101	1	1.28388	1	0.763438	1	1.07148	1	-0.610279	1
COL6A1	-0.532359	1	-0.407173	1	-0.473111	1	-0.442309	1	-0.621728	1	-0.344855	1
COL6A2	-0.839298	1	-0.208244	1	0.208162	1	0.159584	1	-0.072794	1	0.0554194	1
COL6A3	-1.08742	1	0.328193	1	-1.16225	1	0.140502	1	-1.0544	1	-0.272706	1
COL6A6	0.408456	1	0.68265	1	-1.31496	1	-1.66591	1	-2.57402	0.507994	-0.715111	1
COL7A1	-0.316387	1	-0.269046	1	-0.64672	1	-0.702718	1	-0.513894	1	-0.0918084	1
COL8A2	-0.960375	1	-0.855409	1	0.698104	1	0.0401236	1	0.872464	1	-0.736354	1
COL9A1	1.30408	0.764863	1.48011	1	-0.206468	1	0.618378	1	-0.0497633	1	0.564899	1
COLEC10	0.312636	1	-1.74785	1	-0.0844322	1	-0.765809		-0.245754	1	-0.577865
COLEC11	-0.142511	1	-0.15732	1	0.995591	1	-0.409989	1	0.474272	1	0.144834	1
COLGALT2	1.55526	0.0192452	0.218451	1	0.257343	1	-0.0596478	1	0.443035	1	0.0878066	1
COLQ	0.306197	1	-0.174943	1	0.158941	1	-0.191575	1	0.40397	1	-0.339354	1
COMMD1	-0.00180433	1	0.149811	1	-0.092615	1	-0.0734324	1	-0.0516411	1	-0.118217	1
COMMD10	-0.0261797	1	0.174214	1	-0.0289983	1	0.127164	1	-0.128234	1	0.040464	1
COMMD2	0.493693	1	0.0950371	1	0.399625	1	0.181329	1	0.60596	1	0.103334	1
COMMD3	-0.214125	1	0.0702615	1	-0.373914	1	0.0265822	1	-0.275371	1	0.218671	1
COMMD4	-0.0468581	1	0.35483	1	-0.0469843	1	0.0449348	1	0.0337323	1	0.242085	1
COMMD5	-0.0500505	1	0.024903	1	-0.115501	1	-0.040855	1	-0.178616	1	-0.018642	1
COMMD6	-0.373054	1	-0.228122	1	-0.502407	1	-0.0549889	1	-0.45065	1	-0.105056	1
COMMD7	0.020998	1	0.0148507	1	-0.200791	1	-0.00606728	1	-0.151304	1	-0.0106267	1
COMMD8	-0.156211	1	0.0847378	1	-0.0890881	1	-0.0265653	1	-0.00943716	1	-0.0920765	1
COMMD9	-0.142984	1	-0.00206413	1	0.0386285	1	-0.084384	1	0.108589	1	0.0797593	1
COMP	1.14609		-0.860441	1	1.03829	1	-0.973352		2.38691	1	-0.122808
COMT	-0.0870223	1	-0.367128	1	-0.0996924	1	-0.230474	1	-0.280789	1	-0.139546	1
COMTD1	-1.13735	0.0582328	-0.177205	1	-0.699472	1	-0.550936	1	-1.04382	0.10278	-0.343806	1
COP1	-0.228586	1	-0.198193	1	-0.236619	1	-0.262675	1	-0.279682	1	-0.21043	1
COPA	-0.235879	1	-0.435907	1	0.182254	1	-0.0614987	1	0.170367	1	-0.134493	1
COPB1	-0.199353	1	-0.403358	1	0.0152634	1	-0.100253	1	0.00893552	1	-0.153852	1
COPB2	-0.187018	1	-0.454496	1	0.310828	1	0.0316789	1	0.291397	1	-0.13063	1
COPE	-0.354778	1	-0.184249	1	-0.0420882	1	-0.0417107	1	-0.0470831	1	-0.0251845	1
COPG1	-0.183272	1	-0.337006	1	0.237836	1	-0.011648	1	0.25505	1	-0.121013	1
COPG2	0.344049	1	0.059883	1	0.18295	1	0.167893	1	0.187397	1	0.0956593	1
COPRS	-0.321098	1	-0.0579548	1	-0.485083	1	-0.187508	1	-0.462858	1	-0.15266	1
COPS2	-0.11888	1	-0.155123	1	-0.0593407	1	-0.0975834	1	0.000560386	1	-0.15958	1
COPS3	0.243755	1	0.291086	1	0.281129	1	0.168705	1	0.397761	1	0.143102	1
COPS4	0.317811	1	-0.0304685	1	0.23281	1	0.142172	1	0.401473	1	0.0110283	1
COPS5	-0.0323023	1	0.0130906	1	-0.107028	1	0.0520644	1	-0.0193218	1	-0.043204	1
COPS6	-0.142119	1	0.100418	1	-0.0447701	1	0.140502	1	0.0416896	1	0.0920794	1
COPS7A	-0.280247	1	-0.0769833	1	-0.0193132	1	0.0419943	1	-0.00145628	1	-0.127503	1
COPS7B	0.0372217	1	0.0213963	1	0.296242	1	0.0870213	1	0.367366	1	0.104875	1
COPS8	0.201747	1	0.180566	1	0.340614	1	0.205526	1	0.451264	1	0.171375	1
COPS9	-0.190686	1	-0.0567332	1	0.0458103	1	0.0172351	1	0.0887334	1	0.0261032	1
COPZ1	-0.129005	1	-0.281824	1	0.0947451	1	0.0164143	1	0.158765	1	-0.0840998	1
COPZ2	0.522704	1	-0.672042	1	1.41957	1	-0.171303	1	1.74783	0.510499	-0.138243	1
COQ10A	0.116887	1	-0.141224	1	-0.0360744	1	-0.250888	1	-0.0588739	1	-0.094193	1
COQ10B	-0.304362	1	-0.145532	1	0.310926	1	0.154681	1	0.284404	1	0.105831	1
COQ2	-0.134277	1	0.19893	1	-0.136408	1	0.274537	1	-0.149164	1	0.279915	1
COQ3	0.342527	1	0.0510799	1	0.544709	1	0.242405	1	0.662194	1	0.244428	1
COQ4	-0.110508	1	-0.118951	1	-0.204644	1	-0.276817	1	-0.142967	1	-0.13643	1
COQ5	0.0702483	1	-0.254733	1	0.170623	1	-0.1058	1	0.14921	1	-0.129406	1
COQ6	-0.0929005	1	-0.324974	1	-0.575604	1	-0.362958	1	-0.40591	1	-0.291764	1
COQ7	0.135563	1	0.0123149	1	-0.322425	1	-0.056126	1	-0.239446	1	-0.11964	1
COQ8B	0.142924	1	-0.120664	1	0.242586	1	-0.0130347	1	0.329788	1	-0.0954042	1
COQ9	0.188696	1	0.11149	1	0.119289	1	0.149586	1	0.154836	1	0.180766	1
CORO1A	0.569727	1	0.371691	1	0.509231	1	0.162293	1	0.645991	1	0.418153	1
CORO1B	-0.416377	1	-0.220035	1	-0.0250049	1	-0.133389	1	-0.0698019	1	-0.0221583	1
CORO1C	-0.567284	1	-0.282871	1	-0.302347	1	-0.362596	1	-0.382898	1	-0.198361	1
CORO2A	-1.45862	1.80225e-06	-1.06087	1	-0.744667	1	-1.03813	1	-0.710229	1	-0.932282	1
CORO2B	2.18478	0.0177238	1.69446	1	0.721226	1	0.982143	1	0.923508	1	0.661142	1
CORO6	0.0986638	1	1.16773	1	1.0563	1	0.712673	1	1.25993	0.501281	0.565982	1
CORO7	-0.179143	1	0.050254	1	0.0211157	1	-0.0783776	1	0.0588007	1	0.183103	1
CORT	0.402499	1	0.565231	1	0.680334	1	0.129248	1	-0.114346	1	0.733466	1
COTL1	-0.0960424	1	-0.125409	1	-0.427817	1	-0.261484	1	-0.121722	1	0.214313	1
COX1	-0.615054	1	0.384463	1	-0.386016	1	0.296874	1	-0.321658	1	0.00681951	1
COX10	0.092143	1	0.165343	1	-0.117179	1	0.188729	1	-0.0657909	1	-0.00978635	1
COX10-AS1	0.27772	1	-0.19805	1	-0.00492068	1	-0.109722	1	-0.257426	1	-0.200605	1
COX11	-0.230781	1	-0.122164	1	-0.289034	1	-0.147801	1	-0.173147	1	-0.221951	1
COX14	-0.519635	1	-0.232536	1	-0.46509	1	0.045811	1	-0.246063	1	-0.248697	1
COX15	-0.0674825	1	-0.156577	1	0.00836012	1	-0.0996037	1	0.149383	1	-0.139864	1
COX16	0.328335	1	0.349132	1	0.334326	1	0.366735	1	0.452176	1	0.396828	1
COX17	-0.588336	1	-0.0570009	1	-0.13945	1	-0.00573276	1	-0.192354	1	0.154504	1
COX18	0.0550519	1	-0.221342	1	0.0744258	1	-0.00268663	1	0.11548	1	-0.179999	1
COX19	-0.154195	1	-0.112625	1	-0.0967407	1	-0.06166	1	-0.333793	1	-0.0514639	1
COX2	-0.467496	1	0.434169	1	-0.0133717	1	0.413744	1	0.0451249	1	0.185164	1
COX20	0.258566	1	0.358564	1	-0.0428786	1	0.488323	1	0.107738	1	0.431341	1
COX3	-0.105643	1	0.759539	1	0.207321	1	0.568304	1	0.34483	1	0.333018	1
COX4I1	-0.466334	1	-0.088457	1	-0.319653	1	-0.157337	1	-0.362295	1	-0.121312	1
COX5A	-0.609579	1	-0.148653	1	-0.538636	1	-0.137683	1	-0.534938	1	-0.111152	1
COX5B	-0.505054	1	-0.123608	1	-0.188307	1	-0.0200874	1	-0.135786	1	-0.075302	1
COX6A1	-0.713798	1	-0.0553795	1	-0.554759	1	-0.0391323	1	-0.556775	1	0.0300703	1
COX6B1	-0.487906	1	-0.0216895	1	-0.0677678	1	0.0995575	1	-0.0987741	1	0.0973755	1
COX6B2	-0.847192	1	1.33284	1	1.07164	1	0.830656	1	1.3299	1	0.0516319	1
COX6C	-0.416875	1	-0.0484495	1	-0.153757	1	0.0082487	1	-0.131118	1	-0.0124586	1
COX7A2	-0.3304	1	-0.0865005	1	-0.0223587	1	0.115606	1	0.0824261	1	-0.0650933	1
COX7A2L	-0.355978	1	-0.156257	1	-0.02641	1	-0.0479009	1	-0.00695509	1	-0.0578428	1
COX7B	-0.393571	1	0.0682134	1	-0.210853	1	0.139606	1	-0.098818	1	0.0667	1
COX7C	-0.400505	1	0.0352188	1	-0.168112	1	0.0808328	1	-0.142375	1	-0.049354	1
COX8A	-0.368478	1	0.0387656	1	-0.14606	1	0.0910028	1	-0.15227	1	-0.0337433	1
CP	-1.29888	1	-1.66384	1	-0.628775	1	-0.419766	1	-1.3298	1	-0.404348	1
CPA1	1.97003	1	0.362704	1	1.30369	1	0.254884		1.83683	1	0.0908457
CPB2	-1.26442	1	1.07016	1	-1.25708	1	0.00300859		-1.47453	1	0.256504
CPB2-AS1	0.805735	1	-0.066755	1	-0.0501007	1	-0.103037	1	0.318932	1	0.167488	1
CPD	-0.0653351	1	-0.255557	1	-0.153763	1	-0.22167	1	-0.286629	1	-0.149887	1
CPE	-0.365117	1	0.482996	1	0.0634536	1	0.931871	1	0.176997	1	0.702335	1
CPEB1	0.388077	1	0.979649	1	0.583254	1	1.03692	1	0.526447	1	1.44493	1
CPEB4	-0.013143	1	-0.57825	1	0.111455	1	-0.388452	1	0.112132	1	-0.345847	1
CPED1	-0.542338	1	-1.6129	1	0.242928	1	-2.13015	1	0.621974	1	-2.1498	1
CPHXL	2.05	1	3.71449	1	0.0964206	1	2.31852		-0.330535	1	-0.0675343
CPLANE2	0.544847	1	-0.267733	1	0.45359	1	0.364588	1	0.582213	1	0.148858	1
CPLX1	0.529468	1	0.500385	1	0.420998	1	0.926515	1	0.55272	1	0.405327	1
CPLX2	-0.0661951	1	2.20487	1	0.47348	1	-0.786414		0.7437	1	-0.39068
CPNE1	-0.148512	1	-0.0770255	1	-0.042061	1	0.0214073	1	0.0497736	1	0.0458961	1
CPNE2	-0.250054	1	-0.258844	1	-0.714808	1	-0.466242	1	-1.18567	0.333354	-0.121079	1
CPNE3	0.189359	1	-0.25988	1	0.00149472	1	-0.235654	1	0.186456	1	-0.202745	1
CPNE4	0.755389	1	-0.090464	1	-0.044501	1	-0.314894	1	-0.33329	1	-0.107399	1
CPNE5	0.436324	1	-1.33836	1	0.846621	1	-1.10938	1	-0.024312	1	-0.959102	1
CPNE7	-1.69706	0.25166	0.0451336	1	-0.644547	1	-0.0994109	1	-1.05353	1	-0.0764912	1
CPNE8	-0.200006	1	-0.326234	1	-0.0963758	1	-0.488328	1	-0.533387	1	-0.704134	1
CPNE9	1.02831	1	1.21636	1	1.22031	1	1.8704	1	0.0263033	1	0.0821639	1
CPO	0.376886	1	2.19439	1	2.02427	1	3.33378		2.4699	0.431254	2.59308
CPOX	-0.513203	1	-0.274041	1	-0.545259	1	-0.398019	1	-0.654011	1	-0.441492	1
CPPED1	-0.712176	1	-0.492906	1	-0.224825	1	-0.0643875	1	-0.515238	1	-0.0759973	1
CPQ	-1.25952	0.37848	-1.15199	1	-0.832772	1	-1.353	1	-1.45402	0.0443519	-1.01244	1
CPS1	0.325691	1	-0.0580636	1	0.0753137	1	0.056538	1	-0.159722	1	-0.0292007	1
CPSF1	0.0429955	1	0.118042	1	0.137748	1	0.00124593	1	0.0417365	1	0.0608354	1
CPSF2	0.162906	1	0.0792612	1	0.0496718	1	0.0537191	1	0.141438	1	-0.0229829	1
CPSF3	0.148214	1	0.251765	1	0.0436904	1	0.17059	1	0.192507	1	0.100044	1
CPSF4	-0.162923	1	0.0410835	1	0.117568	1	0.0291545	1	0.0649785	1	0.00499427	1
CPSF6	0.225087	1	0.210041	1	0.0197325	1	0.146847	1	0.0551148	1	0.120249	1
CPSF7	0.190643	1	0.172984	1	-0.0318949	1	0.0679579	1	-0.0176853	1	0.080068	1
CPT1B	-0.278054	1	-0.262745	1	-0.104743	1	-0.59281	1	-0.363819	1	-0.298188	1
CPT2	0.206468	1	-0.0188448	1	-0.0176761	1	-0.163413	1	0.143131	1	-0.17791	1
CPTP	-0.463643	1	-0.0578451	1	-0.481229	1	-0.132493	1	-0.515988	1	-0.140244	1
CPVL	0.0531617	1	0.105998	1	0.0214373	1	-0.203127	1	0.241541	1	-0.156774	1
CPXM1	0.127555	1	0.162582	1	-0.530372	1	-0.125873	1	-0.494899	1	0.0436333	1
CPXM2	0.292552	1	0.943763	1	0.452236	1	0.840146	1	0.393974	1	0.709703	1
CR1	-0.277682	1	1.15227	1	-1.29795	1	0.542707		-0.0529154	1	1.27323
CR1L	-0.0350138	1	0.0179057	1	0.787915	1	-0.0189052		1.81931	1	0.789442
CR2	0.302521	1	1.61153	1	-0.881632	1	1.31654	1	-0.168972	1	0.470139	1
CRACD	0.711903	1	0.115635	1	0.601581	1	0.182663	1	0.883887	0.402333	0.15987	1
CRACDL	1.12277	1	0.257571	1	1.08	1	1.21503	1	0.862796	1	0.861998	1
CRACR2A	0.281308	1	-0.04199	1	-0.564114	1	-0.450512	1	-0.325268	1	-0.656162	1
CRACR2B	0.555799	1	0.459547	1	0.199393	1	0.386624	1	0.118944	1	0.506897	1
CRADD	-0.335678	1	-0.221479	1	-0.0398054	1	-0.0585188	1	0.0153433	1	-0.191524	1
CRAMP1	-0.0571873	1	0.0105969	1	-0.313073	1	-0.191442	1	-0.375796	1	-0.0412188	1
CRB2	0.304041	1	-0.35561	1	0.558691	1	-0.0248893	1	0.820691	1	-0.264731	1
CRB3	-0.371949	1	-0.458147	1	-0.344718	1	-0.508136	1	-0.36027	1	-0.347979	1
CRBN	0.319773	1	0.110327	1	0.268956	1	0.163592	1	0.320376	1	0.148235	1
CRCP	0.177709	1	0.129039	1	0.130116	1	0.208858	1	0.226254	1	0.25496	1
CREB1	0.297441	1	0.0864359	1	0.0351857	1	-0.0415921	1	0.05789	1	0.0197429	1
CREB3	-0.0515021	1	-0.0759179	1	0.0806285	1	-0.153946	1	0.243576	1	0.0100134	1
CREB3L2	-0.00151257	1	-0.526561	1	3.68792e-05	1	-0.275073	1	-0.0293233	1	-0.302544	1
CREB3L4	0.674641	1	0.168957	1	0.188078	1	0.146976	1	0.28434	1	-0.0142221	1
CREB5	0.440311	1	-0.200552	1	-0.217381	1	0.130711	1	0.359193	1	0.985735	1
CREBBP	0.404387	1	0.0151985	1	0.0341973	1	-0.0401878	1	0.0822348	1	-0.0589308	1
CREBL2	-0.260395	1	-0.461909	1	0.123956	1	-0.420998	1	0.123511	1	-0.41297	1
CREBRF	-0.231438	1	-0.327527	1	-0.0246787	1	-0.341253	1	-0.225241	1	-0.194175	1
CREBZF	0.0555664	1	0.0593908	1	-0.148294	1	0.0113451	1	-0.144331	1	0.156912	1
CREG1	0.262921	1	-0.0909988	1	-0.0678158	1	-0.26055	1	-0.121595	1	-0.134556	1
CRELD1	-0.635593	1	-0.729567	1	-0.0924541	1	-0.179757	1	-0.253095	1	-0.27439	1
CRELD2	-0.52453	1	-0.406526	1	-0.0307229	1	-0.13287	1	-0.0318016	1	0.0708764	1
CREM	-0.00610423	1	0.553987	1	-0.250818	1	-0.0302067	1	-0.383017	1	0.0799603	1
CRHBP	-0.10112	1	-0.0450126	1	-0.71668	1	-0.312663	1	-1.01483	0.746214	-0.0951576	1
CRHR2	0.241422	1	1.03112	1	-1.18711	1	0.133552	1	-0.913691	1	0.607241	1
CRIM1	0.757717	1	0.0675353	1	0.248505	1	-0.0225091	1	0.367235	1	0.128036	1
CRIP1	0.988901	1	-0.723654	1	0.376873	1	-0.35916		0.956366	1	-0.305276
CRIP3	-0.405795	1	0.690201	1	0.839642	1	1.09919	1	0.729258	1	1.17518	1
CRIPT	0.196333	1	0.136587	1	0.186887	1	0.100817	1	0.25972	1	0.0430952	1
CRISP2	-0.881467	1	0.0244026	1	-0.594238	1	0.291056	1	-2.08006	1	0.246827	1
CRISPLD1	0.389325	1	0.39449	1	0.0577354	1	0.482937	1	0.532919	1	0.535283	1
CRISPLD2	0.746846	1	0.585	1	0.246293	1	0.579526	1	0.40124	1	0.530099	1
CRK	-0.227877	1	-0.0451355	1	-0.116189	1	-0.0626857	1	-0.102991	1	0.0127982	1
CRKL	-0.0676635	1	-0.0741821	1	-0.0479496	1	-0.0669248	1	-0.0642766	1	-0.163264	1
CRLF1	0.43243	1	0.580755	1	1.01457	1	1.03542	1	1.52429	0.142233	0.560759	1
CRLF3	0.00840017	1	0.0656596	1	-0.136998	1	0.142633	1	-0.0800243	1	0.121839	1
CRLS1	-0.188332	1	-0.395852	1	0.0491729	1	-0.117731	1	0.263331	1	0.0788092	1
CRNKL1	0.406596	1	0.129655	1	0.150536	1	0.109029	1	0.287054	1	0.0117191	1
CROCC	0.289266	1	0.129624	1	0.3066	1	0.120842	1	0.19179	1	-0.0229136	1
CROCCP2	0.207976	1	-0.0951867	1	0.0712031	1	-0.0621928	1	0.0976057	1	-0.0538863	1
CROCCP3	0.411546	1	0.0578569	1	0.269698	1	0.117628	1	0.179743	1	0.00886267	1
CRPPA	-0.803335	1	-0.575782	1	-0.191198	1	-1.20618	1	-0.484312	1	-1.01156	1
CRPPA-AS1	-0.591267	1	0.15438	1	-0.342223	1	-1.01131		-0.915157	1	-0.462636
CRTAC1	0.86085	1	0.0845207	1	0.800903	1	0.483808	1	0.336777	1	0.343131	1
CRTAP	-0.372262	1	-0.352405	1	-0.342553	1	-0.297961	1	-0.413496	1	-0.384716	1
CRTC1	0.0458174	1	-0.0441179	1	-0.424547	1	-0.138367	1	-0.571839	1	-0.150303	1
CRTC2	-0.185934	1	0.0540049	1	-0.0170342	1	0.0042578	1	-0.127679	1	0.0338952	1
CRTC3	-0.364953	1	-0.210606	1	-0.3889	1	-0.337351	1	-0.432646	1	-0.234048	1
CRTC3-AS1	0.00239686	1	0.718299	1	-0.192092	1	0.255425	1	-0.0694569	1	-0.3013	1
CRY1	0.102547	1	-0.134267	1	-0.211462	1	-0.179167	1	-0.151205	1	-0.106463	1
CRY2	-0.179853	1	-0.439289	1	-0.776344	1	-0.633422	1	-0.792707	0.874527	-0.519566	1
CRYBB1	-0.653455	1	3.27116	1	0.0949693	1	4.08633		0.118462	1	3.11913
CRYBB2	-0.581664	1	0.836548	1	-1.17643	1	1.41609		-0.0252509	1	-2.89753
CRYBB2P1	-0.35806	1	-0.108334	1	-0.306262	1	-0.17583	1	-0.384898	1	-0.172142	1
CRYBB3	0.294782	1	-0.0419617	1	1.12737	1	-0.257272	1	0.379469	1	0.148644	1
CRYBG1	-0.894252	1	-0.370351	1	-0.703859	1	-0.579092	1	-0.706362	1	-0.550223	1
CRYBG3	-0.23022	1	-0.286686	1	-0.620901	1	-0.281391	1	-0.81413	1	-0.294334	1
CRYGD	-0.220401	1	-0.214243	1	-0.0537217	1	0.307145	1	-0.225893	1	-0.70748	1
CRYGEP	0.352309		2.54141	1	0.482432	1	2.12293		1.5078	1	0.389806
CRYGN	1.90124	1	0.387827	1	1.27765	1	0.347557	1	1.50649	1	-0.0833019	1
CRYGS	-0.260053	1	-0.0779407	1	-0.0451461	1	-0.247557	1	0.01454	1	-0.0947651	1
CRYM	-0.424957	1	-0.411759	1	0.299319	1	-0.350875	1	0.144083	1	-0.18554	1
CRYZL1	0.0975445	1	-0.0508029	1	0.255641	1	0.00500852	1	0.441296	1	0.119135	1
CRYZL2P	-0.659514	1	-0.326258	1	-0.820143	1	-0.588466	1	-0.945511	1	-0.780949	1
CS	-0.176748	1	-0.167945	1	-0.0508853	1	-0.14486	1	-0.0287161	1	-0.091713	1
CSAD	0.0477489	1	-0.0418494	1	-0.00610695	1	-0.192419	1	-0.153864	1	0.000810016	1
CSAG1	0.169831	1	0.335	1	0.761237	1	0.0803064	1	0.284799	1	0.279562	1
CSAG3	-0.51602	1	-0.485012	1	0.0995893	1	-0.530674		-0.256071	1	-0.141213
CSDC2	0.912	1	0.130021	1	1.02284	1	0.0993541	1	1.46412	0.509544	0.470963	1
CSDE1	0.0990985	1	-0.0147371	1	-0.0585327	1	0.013035	1	0.0113208	1	-0.0520045	1
CSE1L	0.169406	1	0.458058	1	0.0407811	1	0.272847	1	0.10193	1	0.206544	1
CSGALNACT1	0.164609	1	-0.0270996	1	-0.0924456	1	-0.301015	1	0.192314	1	-0.161346	1
CSGALNACT2	-0.224165	1	-0.355136	1	-0.621694	1	-0.349717	1	-0.70907	1	-0.313782	1
CSK	-0.0765952	1	0.0349701	1	-0.0469738	1	-0.0294788	1	-0.13438	1	0.0233153	1
CSKMT	-0.178027	1	-0.114573	1	-0.628053	1	-0.572834	1	-0.592595	1	-0.481708	1
CSMD2	1.14592	1	1.02756	1	1.1721	1	0.261726	1	1.24059	1	-0.406047	1
CSMD3	-0.122559	1	-0.458698	1	-0.407472	1	0.606778	1	-1.09049	0.511043	0.458487	1
CSNK1A1	0.578438	1	-0.219612	1	0.46004	1	-0.0152254	1	0.688894	1	-0.0309311	1
CSNK1D	0.218638	1	0.0184746	1	0.155114	1	-0.00495648	1	0.202791	1	0.041395	1
CSNK1E	-0.0248677	1	0.100383	1	0.0502141	1	0.203304	1	0.0379421	1	0.192872	1
CSNK1G2	0.146181	1	0.130949	1	0.259194	1	0.123383	1	0.269845	1	0.172318	1
CSNK1G3	0.127061	1	-0.0485714	1	0.217299	1	0.0574548	1	0.26133	1	0.0449034	1
CSNK2A1	0.0622185	1	0.120564	1	0.289564	1	0.252681	1	0.338031	1	0.130306	1
CSNK2A2	0.0103877	1	-0.0509736	1	0.0221204	1	-0.0487049	1	0.120245	1	-0.0732947	1
CSNK2A3	0.473149	1	-0.189044	1	0.536646	1	0.281441	1	0.267116	1	-0.46055	1
CSNK2B	-0.404704	1	-0.08439	1	-0.198447	1	-0.0797176	1	-0.176794	1	0.0624162	1
CSPG4	0.827442	1	-0.0251651	1	0.780708	1	0.303807	1	0.99503	1	-0.0422426	1
CSPG4P10	0.768499	1	0.339597	1	0.352494	1	0.309906	1	0.519162	1	0.518403	1
CSPG5	0.0808913	1	1.18348	1	-1.32275	1	0.390872	1	-0.61638	1	0.741063	1
CSPP1	-0.100188	1	0.0618427	1	0.706037	1	0.509276	1	0.613472	1	0.547085	1
CSRNP1	-0.323207	1	-0.378238	1	-0.152916	1	-0.146899	1	-0.158873	1	-0.157083	1
CSRNP2	0.423086	1	0.360087	1	0.0825716	1	0.271184	1	0.22076	1	0.297681	1
CSRNP3	-1.01625	0.892495	-0.826531	1	-0.606256	1	-0.521578	1	-0.889524	1	-0.576471	1
CSRP1	0.833419	1	0.24161	1	0.440451	1	0.0207167	1	0.57665	1	0.87422	1
CSRP2	0.430659	1	0.481208	1	-0.0328031	1	0.261131	1	0.0267653	1	0.401913	1
CST3	-0.644635	1	-0.312148	1	-0.46858	1	-0.169746	1	-0.816809	0.697049	-0.0811053	1
CST4	-3.42141	0.00657003	-1.76046	1	-1.45119	1	-0.759168	1	-2.73526	0.0283096	-0.184235	1
CST6	1.69157	1	2.53858	1	2.32254	1	2.19043		2.36656	1	1.19645
CSTB	-0.712055	1	-0.26181	1	-0.613488	1	-0.225743	1	-0.728316	0.842283	-0.16384	1
CSTF1	0.103262	1	0.0861383	1	-0.0524342	1	-0.0397428	1	0.033921	1	-0.0658214	1
CSTF2	0.23938	1	0.135742	1	0.056455	1	0.0797024	1	0.238246	1	0.0438236	1
CSTF2T	0.182218	1	0.183114	1	0.0836453	1	0.175773	1	0.187094	1	0.172987	1
CSTF3	-0.132472	1	0.110242	1	0.305915	1	0.218629	1	0.389737	1	0.280034	1
CSTF3-DT	-0.482787	1	0.593316	1	-0.273288	1	-2.22742		-1.10663	1	-0.466232
CT62	-0.195761		0.87252	1	0.215768	1	0.840109		-0.102694	1	-0.0512961
CT66	-0.512915		-0.600597	1	0.973963	1	-0.141024		1.15568	1	0.271615
CT75	-1.0712		0.0740161	1	-1.41747	1	0.770424		-2.05313	1	-0.092386
CT83	0.284094	1	-0.800583	1	-0.192935	1	-0.963119		-0.535612	1	0.892103
CTAGE1	1.71335	1	0.346732	1	-0.113384	1	0.384913		0.988932	1	0.338755
CTAGE15	-0.437006	1	-0.993858	1	-0.342476	1	-0.391038		-0.750957	1	0.76302
CTAGE3P	-0.89046	1	-0.667797	1	-0.311602	1	-0.239298	1	-0.445069	1	-0.405174	1
CTAGE4	-0.635362	1	-0.0752793	1	-0.0125158	1	-0.0711284		-0.441077	1	-0.180414
CTAGE7P	0.696967	1	0.391792	1	-0.52515	1	0.290413	1	-0.162672	1	0.374274	1
CTB-178M22.2	1.88908	1	0.853214	1	1.66049	1	0.939942		2.44843	0.500498	-0.0815682
CTBP1	-0.055966	1	-0.0850354	1	-0.0177636	1	0.0537533	1	-0.126619	1	0.0130541	1
CTBP1-AS	0.323063	1	0.222761	1	-0.00932995	1	0.339274	1	0.094816	1	-0.123141	1
CTBP2	0.103212	1	0.0132213	1	0.0531048	1	-0.195716	1	0.0828016	1	-0.187184	1
CTBP2P7	0.154175	1	-0.0681508	1	1.08275	1	1.90196		1.04791	1	1.10897
CTC-338M12.4	-0.240178	1	-0.319859	1	0.0522974	1	0.0526588	1	-0.125199	1	0.0425926	1
CTC1	0.438866	1	0.18586	1	0.198192	1	0.114753	1	0.222867	1	0.233945	1
CTCF	0.286675	1	0.156028	1	0.0719667	1	0.125004	1	0.0305954	1	0.0425719	1
CTCFL	0.986557	1	0.756045	1	-0.036957	1	2.30635	1	-0.190891	1	0.930691	1
CTD-2297D10.2	-0.308809	1	-0.491843	1	-0.551565	1	-0.533295	1	-0.683522	1	-0.501289	1
CTD-3080P12.3	0.352879	1	-0.737063	1	-0.664967	1	-1.07021	1	-0.922291	1	-0.591673	1
CTDNEP1	0.0328734	1	0.077732	1	0.234545	1	0.13182	1	0.244269	1	0.0526622	1
CTDP1	-0.0247365	1	0.157053	1	0.190257	1	0.0657292	1	0.174911	1	0.0576358	1
CTDSP1	-0.178015	1	-0.244245	1	-0.208477	1	-0.351947	1	-0.28585	1	-0.339897	1
CTDSP2	0.237168	1	-0.174753	1	0.478052	1	0.0543065	1	0.578296	1	-0.0332848	1
CTDSPL2	0.270434	1	0.197246	1	0.1219	1	0.0257501	1	0.267081	1	0.0361441	1
CTF1	0.324124	1	-0.256127	1	0.607244	1	0.175145	1	0.283178	1	0.313565	1
CTH	-0.445213	1	-0.331609	1	-0.0984295	1	0.11309	1	-0.0304342	1	-0.0388642	1
CTHRC1	0.0119549	1	-0.124701	1	-0.246883	1	-0.884697	1	-0.418534	1	-0.179631	1
CTIF	0.49316	1	0.230896	1	0.600019	1	0.268102	1	0.595646	1	0.224324	1
CTNNA1	-0.0643361	1	-0.110116	1	-0.0724617	1	-0.11286	1	-0.0637561	1	-0.0382253	1
CTNNA3	0.72173	1	-0.105716	1	0.472227	1	-0.238402	1	0.229078	1	-0.311628	1
CTNNAL1	0.0578734	1	0.0743445	1	-0.344036	1	-0.0488976	1	-0.32493	1	-0.0557076	1
CTNNB1	0.290188	1	-0.0846149	1	0.15927	1	-0.149052	1	0.318724	1	-0.13432	1
CTNNBIP1	0.105952	1	0.0794602	1	-0.0228522	1	-0.0808792	1	0.0786904	1	-0.0059658	1
CTNNBL1	-0.433757	1	-0.266629	1	-0.413601	1	-0.296981	1	-0.299837	1	-0.187526	1
CTNND1	0.715132	0.755484	0.457413	1	0.331837	1	0.343296	1	0.386156	1	0.310261	1
CTNS	-0.197862	1	-0.382804	1	-0.258211	1	-0.604972	1	-0.151939	1	-0.402772	1
CTPS1	0.310276	1	0.351934	1	-0.177482	1	-0.0753158	1	-0.12851	1	0.066126	1
CTPS2	0.24552	1	-0.141264	1	-0.127098	1	-0.110114	1	-0.0345495	1	-0.112223	1
CTR9	0.0783924	1	0.122267	1	0.225416	1	0.150262	1	0.32851	1	0.174947	1
CTSA	-0.623278	1	0.0442968	1	-0.376809	1	-0.158713	1	-0.51073	1	0.0128971	1
CTSB	-0.0292073	1	-0.145555	1	0.281823	1	-0.0989278	1	0.176817	1	0.10693	1
CTSC	-0.229851	1	0.244868	1	-0.763391	1	-0.257421	1	-0.6833	1	-0.330966	1
CTSD	-0.700227	1	-0.394995	1	-0.269166	1	-0.232884	1	-0.506475	1	-0.155578	1
CTSH	-0.347155	1	-0.351523	1	-0.105838	1	-0.360729	1	-0.140251	1	-0.105613	1
CTSK	-0.696172	1	-0.0633546	1	-0.177523	1	0.242615	1	-0.371307	1	0.184725	1
CTSL	-0.240844	1	-0.181655	1	0.966307	1	0.533627	1	0.747127	1	0.409672	1
CTSL3P	1.31886		-0.946473	1	2.29656	1	0.5044		2.8583	1	0.596492
CTSLP2	-0.128445	1	-0.655792	1	-0.155453	1	-0.433995	1	-0.620268	1	-0.578897	1
CTSS	-0.585108	1	-0.0211769	1	0.603296	1	-1.25443		-0.962389	1	-0.867232
CTSZ	-0.605587	1	-0.311077	1	-0.282746	1	-0.3156	1	-0.57988	1	-0.268366	1
CTTN	-0.398806	1	-0.22397	1	-0.173701	1	-0.366636	1	-0.15542	1	-0.182072	1
CTTNBP2	-0.0909546	1	0.118214	1	-0.954072	1	-0.409107	1	-1.2036	0.46462	-0.646486	1
CTTNBP2NL	0.15328	1	-0.0121714	1	0.143288	1	-0.0250583	1	0.0869941	1	0.121185	1
CTU1	-0.161702	1	0.129728	1	-0.0434935	1	0.12578	1	-0.169582	1	0.0377317	1
CTU2	0.155211	1	0.248669	1	0.247582	1	0.461155	1	0.409237	1	0.331482	1
CUEDC2	0.25257	1	0.16754	1	0.224944	1	0.300095	1	0.285513	1	0.289237	1
CUL1	0.190984	1	0.029258	1	-0.277328	1	-0.179597	1	-0.171928	1	-0.179198	1
CUL2	0.237537	1	0.125061	1	0.405726	1	0.0937843	1	0.538131	1	0.129713	1
CUL3	0.216315	1	-0.0201943	1	0.135349	1	0.0307135	1	0.216066	1	-0.0793137	1
CUL4A	-0.0868424	1	-0.0691779	1	0.0218157	1	-0.0478918	1	-0.0506534	1	-0.0595742	1
CUL4B	0.224166	1	-0.0377157	1	0.0711797	1	-0.00108232	1	0.1512	1	-0.164243	1
CUL5	0.083956	1	-0.131115	1	0.0382683	1	-0.114868	1	0.171167	1	-0.114321	1
CUL7	-0.0344643	1	-0.482958	1	0.201695	1	-0.0222228	1	0.184158	1	-0.150242	1
CUL9	0.123773	1	-0.184474	1	0.233041	1	-0.117651	1	0.0458115	1	0.0141863	1
CUTA	-0.210776	1	-0.0309685	1	-0.264239	1	-0.101894	1	-0.179776	1	-0.0372847	1
CUTALP	0.465511	1	-0.301492	1	0.302335	1	-0.267492	1	0.267759	1	-0.165436	1
CUTC	-0.179894	1	0.0536287	1	0.0970291	1	0.205576	1	0.11445	1	0.0214192	1
CUX1	0.0490016	1	-0.0880011	1	-0.0257664	1	-0.118243	1	-0.0443722	1	-0.102996	1
CUZD1	0.479819	1	1.13352	1	0.206089	1	0.964777	1	0.467937	1	0.404982	1
CWC15	-0.282963	1	-0.0459236	1	-0.131146	1	-0.0336497	1	-0.141449	1	0.0513316	1
CWC22	-0.247229	1	0.031906	1	-0.626445	1	-0.171499	1	-0.597721	1	-0.177946	1
CWC25	0.0547287	1	0.139742	1	0.0676878	1	0.0163173	1	0.0494031	1	0.129742	1
CWC27	0.0675285	1	0.126005	1	0.599075	1	0.316217	1	0.529678	1	0.240561	1
CWF19L1	0.271167	1	0.174659	1	0.375546	1	0.0666453	1	0.612373	1	0.0710571	1
CWF19L2	-0.247668	1	0.135128	1	-0.325501	1	0.166445	1	-0.378856	1	0.168525	1
CX3CL1	0.379289	1	0.188765	1	0.91703	1	-0.0697199	1	1.2236	1	0.0900774	1
CXCL12	0.0811621	1	1.31395	1	-0.160956	1	1.06021	1	-0.248991	1	0.632553	1
CXCL14	-2.47934	0.297586	-0.00556575	1	-1.21117	1	-0.291971	1	-1.435	1	-0.64311	1
CXCL16	-0.20843	1	-0.224111	1	-0.661164	1	-0.0746481	1	-0.545166	1	0.12849	1
CXCL17	-1.29789	1	-0.628517	1	0.953578	1	1.27612	1	-0.210859	1	1.46567	1
CXCL2	0.244496	1	1.72074	1	0.207328	1	1.10213	1	0.859077	1	1.12928	1
CXCL3	1.59902	0.68355	0.942568	1	1.18277	1	0.945211	1	0.725784	1	0.770101	1
CXCR6	0.336538	1	-0.442801	1	0.119397	1	-0.208492		0.519099	1	-1.00895
CXorf38	-0.0732166	1	-0.228665	1	0.210099	1	0.044836	1	0.290438	1	0.0775201	1
CXorf56	0.0490782	1	0.0582061	1	0.178825	1	0.0973721	1	0.273888	1	0.053466	1
CXorf65	-1.04413	1	-0.064644	1	-1.91172	1	-0.516072		-0.888736	1	-0.893006
CXXC1	0.0944953	1	0.128554	1	-0.114956	1	-0.104785	1	-0.148592	1	-0.00290978	1
CXXC5	0.0685905	1	0.133919	1	0.421863	1	0.411798	1	0.409074	1	0.362238	1
CYB561	0.00669836	1	-0.40938	1	0.384615	1	-0.246931	1	0.229494	1	-0.171863	1
CYB561A3	0.315394	1	0.352004	1	-0.119281	1	0.106211	1	-0.0973394	1	0.14281	1
CYB561D1	0.0671091	1	-0.140138	1	0.286648	1	0.0347038	1	0.0484171	1	0.00951838	1
CYB561D2	-0.37306	1	-0.0523586	1	-0.270461	1	0.00298804	1	-0.497847	1	-0.11891	1
CYB5A	-0.725811	1	-0.317462	1	-0.559077	1	-0.492789	1	-0.435157	1	-0.26055	1
CYB5B	-0.0606404	1	0.0337803	1	-0.31059	1	-0.0594593	1	-0.267228	1	-0.0108561	1
CYB5D1	-0.829193	1	-0.143807	1	-0.0857159	1	0.270469	1	-0.154597	1	0.0131776	1
CYB5D2	0.19277	1	0.0326227	1	-0.0487625	1	0.00241899	1	-0.0315101	1	0.0102479	1
CYB5R1	-0.455685	1	-0.442317	1	-0.0701786	1	-0.329601	1	0.023988	1	0.0122775	1
CYB5R2	0.2959	1	0.385961	1	0.496896	1	0.479942	1	0.501705	1	0.383391	1
CYB5R3	-0.669458	1	-0.408799	1	-0.513805	1	-0.379218	1	-0.494728	1	-0.363236	1
CYB5R4	0.0816091	1	0.171676	1	0.0731199	1	0.0568776	1	0.18401	1	0.153934	1
CYB5RL	0.123385	1	0.290369	1	0.0652319	1	0.187489	1	0.0801585	1	0.0993967	1
CYBA	-1.34601	5.41169e-09	-0.448657	1	-0.553969	1	-0.37222	1	-0.830899	0.218807	-0.137173	1
CYBC1	0.245199	1	0.221654	1	0.0104029	1	-0.0319947	1	-0.0220453	1	0.110237	1
CYBRD1	1.35055	0.361673	0.963687	1	1.01591	1	0.727566	1	1.71088	0.0100285	0.498645	1
CYC1	-0.30313	1	-0.13562	1	-0.145909	1	-0.0974973	1	-0.130842	1	-0.235993	1
CYCS	-0.0221753	1	0.275217	1	-0.162802	1	0.19261	1	-0.0978782	1	0.127107	1
CYFIP1	0.162086	1	-0.0184323	1	0.0535614	1	-0.0772407	1	0.0776392	1	-0.0149659	1
CYGB	-0.738165	1	0.276151	1	-0.352442	1	0.658769	1	-1.13929	1	-0.429833	1
CYHR1	-0.122818	1	-0.0643046	1	-0.022022	1	-0.12861	1	-0.19262	1	-0.0750779	1
CYP11A1	-0.00119537	1	-0.668543	1	-0.489809	1	-0.586059	1	-0.515488	1	-0.510435	1
CYP19A1	-1.2633	1	-1.88342	1	-0.724052	1	-2.13695	1	-0.917777	1	-2.43626	1
CYP20A1	-0.0676392	1	-0.00813525	1	-0.408242	1	-0.160474	1	-0.378007	1	-0.123532	1
CYP21A1P	0.913019	1	-0.680429	1	0.213052	1	-1.10569		0.503407	1	-1.48772
CYP21A2	-0.142418	1	0.197314	1	-0.734706	1	-1.64583		-1.83512	1	-0.729586
CYP26A1	-0.165281	1	0.452074	1	0.21382	1	0.000541976	1	0.903289	1	0.429983	1
CYP26C1	0.206339	1	2.31902	1	-0.144503	1	1.52337	1	0.40535	1	0.456795	1
CYP27A1	-1.12559	0.0171071	-0.877339	1	0.216271	1	0.0160842	1	-0.00140048	1	0.231848	1
CYP27B1	0.79489	1	0.760528	1	-0.150168	1	0.834391	1	0.0537257	1	0.553393	1
CYP27C1	1.14038	0.214474	0.444825	1	0.408423	1	0.51302	1	0.57399	1	0.445757	1
CYP2B6	-1.22814	1	0.469531	1	-0.378905	1	-0.70194	1	-2.29817	0.998689	-1.06562	1
CYP2C8	0.189565	1	-0.304858	1	-0.480131	1	-0.0519296	1	-0.762021	1	-0.414549	1
CYP2D6	0.376611	1	0.335863	1	-0.156402	1	0.10705	1	-0.666373	1	0.480329	1
CYP2D7	-0.751176	1	-0.065715	1	-0.0289207	1	0.0850155	1	-0.281298	1	0.379148	1
CYP2D8P	-0.292495	1	0.0517217	1	-0.0372537	1	-0.365435	1	-0.131809	1	0.258024	1
CYP2E1	-0.86402	0.554255	-0.0683383	1	-0.709467	1	-0.56038	1	-0.9084	0.16093	-0.642186	1
CYP2J2	-0.450869	1	-0.426585	1	1.42455	1	-0.245232	1	1.16287	1	-0.613369	1
CYP2R1	-0.957268	1	-0.180525	1	-0.829524	1	-0.276752	1	-1.38593	0.190417	0.136964	1
CYP2S1	-0.265214	1	-0.140024	1	-0.0205357	1	-0.116621	1	-0.0346776	1	-0.335557	1
CYP2T1P	-0.793993	1	-0.159158	1	-0.71079	1	-1.26364	1	-0.819307	1	-0.610161	1
CYP2U1	1.32712	0.250534	0.378889	1	0.00530322	1	0.0552315	1	0.424509	1	0.161481	1
CYP2W1	-0.116034	1	0.283691	1	-0.0246246	1	0.39197		-1.01803	1	-0.0301528
CYP39A1	0.590677	1	0.354029	1	0.347225	1	0.401827	1	0.568713	1	0.525058	1
CYP46A1	1.0248	0.947912	0.0630235	1	0.151033	1	-0.480931	1	0.443247	1	-0.49142	1
CYP4A11	-0.876762	1	-0.316719	1	-0.525247	1	-0.0489257	1	-0.688549	1	-0.161778	1
CYP4A22	-1.75264	1	0.0994814	1	-0.949581	1	0.424971	1	-0.929965	1	0.600685	1
CYP4B1	-1.27458	1	-1.45969	1	-1.17742	1	-1.07179	1	-1.39222	1	-0.55692	1
CYP4F22	-0.559582	1	1.48513	1	-0.706914	1	-0.16193		-0.218518	1	1.37465
CYP4F26P	-0.522089	1	0.93147	1	-1.40756	1	0.579448	1	-0.542885	1	0.00847756	1
CYP4V2	0.150546	1	-0.240866	1	-0.786216	1	-0.324406	1	-0.989139	0.203668	-0.376578	1
CYP51A1	0.180515	1	-0.675079	1	-0.56614	1	-0.688148	1	-0.187958	1	-0.547174	1
CYP51A1-AS1	0.690224	1	0.41026	1	-0.257752	1	1.08115		0.481716	1	1.75575
CYP7B1	0.170005	1	-0.413075	1	-0.676296	1	-0.806328	1	-0.485317	1	-0.741444	1
CYRIB	0.0142627	1	-0.117838	1	0.0808272	1	-0.129113	1	0.13465	1	-0.127997	1
CYSRT1	0.120355	1	0.101804	1	0.729894	1	0.0830115	1	0.643472	1	0.186345	1
CYSTM1	-0.180403	1	0.02105	1	0.409311	1	0.10967	1	0.446377	1	0.131209	1
CYTB	-0.175577	1	0.707001	1	0.247679	1	0.489474	1	0.268162	1	0.172078	1
CYTH1	0.0213142	1	-0.0363054	1	0.148999	1	-0.137325	1	0.207473	1	0.0488873	1
CYTH2	0.607563	1	0.315033	1	0.0776411	1	0.170923	1	0.00881655	1	0.31528	1
CYTH3	0.415075	1	0.042703	1	-0.282734	1	-0.143703	1	-0.120636	1	0.0312171	1
CYTIP	-1.01788	1	-0.666165	1	-0.561077	1	0.176001	1	-1.57719	1	-0.855539	1
CYTL1	1.43323	1	-0.117465	1	0.0524843	1	-0.141297	1	-0.0488491	1	-0.639272	1
CYTOR	0.00590788	1	-0.35671	1	-0.174013	1	-0.279667	1	0.0672872	1	0.354536	1
CYYR1	0.221985	1	0.336449	1	-0.767242	1	0.093596	1	-0.952528	0.40929	-0.0243378	1
CZIB	-0.207732	1	0.0614897	1	-0.290373	1	0.0287734	1	-0.288091	1	0.0426034	1
CAAP1	-0.279793	1	-0.0158116	1	-0.174056	1	-0.0712793	1	-0.166874	1	-0.113873	1
D2HGDH	-0.212108	1	-0.0802517	1	-0.143017	1	-0.174392	1	-0.239973	1	-0.309687	1
DAB2IP	0.55548	1	0.373084	1	0.557336	1	0.346711	1	0.595992	1	0.338225	1
DACH1	1.29236	0.4802	0.624764	1	0.727017	1	0.510061	1	1.29714	0.253191	0.179103	1
DACH2	0.976851	1	0.5243	1	0.888881	1	0.658531	1	0.83861	1	0.0100488	1
DACT1	-0.575693	1	0.0387409	1	-0.913499	1	-0.187326	1	-1.02532	0.581221	0.316847	1
DACT3-AS1	0.727722	1	1.45837	1	1.11275	1	1.69082		1.53086	1	1.21323
DAD1	-0.348896	1	-0.148101	1	0.118839	1	0.231607	1	0.132707	1	0.159214	1
DAG1	-0.426901	1	-0.313307	1	-0.220894	1	-0.363099	1	-0.27279	1	-0.373991	1
DAGLA	-0.635909	1	-0.66622	1	-0.419767	1	-0.602228	1	-0.596595	1	-0.638706	1
DAGLB	0.146317	1	0.195	1	0.155813	1	0.213643	1	0.213556	1	0.199831	1
DALRD3	0.0190864	1	-0.343944	1	0.253272	1	-0.221632	1	0.257811	1	-0.255995	1
DAND5	-0.235855	1	1.15109	1	0.823929	1	1.63964		1.03722	1	1.84802
DANT2	0.117479	1	-0.353955	1	-0.00641709	1	-0.0981122	1	-0.612569	1	-0.478712	1
DAP	-0.23044	1	-0.373479	1	-0.0453294	1	-0.187306	1	-0.0531589	1	-0.219929	1
DAP3	-0.222788	1	-0.24314	1	-0.317918	1	-0.142046	1	-0.334492	1	-0.158382	1
DAPK1	0.419834	1	0.0656072	1	0.22552	1	-0.0953139	1	0.36088	1	-0.0527432	1
DAPK2	0.275943	1	0.398039	1	0.125138	1	-0.0311974	1	0.432594	1	0.51626	1
DAPK3	-0.140832	1	0.043354	1	0.178883	1	0.165529	1	0.22087	1	0.271022	1
DARS1	-0.418999	1	-0.0414629	1	-0.429801	1	-0.21659	1	-0.527275	1	-0.238124	1
DARS1-AS1	-0.0603058	1	0.471669	1	-0.488257	1	-0.452506	1	-0.879205	1	0.0604218	1
DARS2	-0.009648	1	0.00142429	1	-0.00361614	1	-0.171093	1	0.0763722	1	-0.226338	1
DAXX	-0.0460598	1	0.244416	1	-0.391706	1	-0.0679023	1	-0.337905	1	-0.0870213	1
DAZAP1	-0.0901861	1	0.0780669	1	-0.0181495	1	-0.0163577	1	-0.0514311	1	-0.0688399	1
DAZAP2	-0.108376	1	-0.0500295	1	-0.100919	1	-0.0575199	1	-0.160302	1	-0.119735	1
DAZL	1.236	1	1.62178	1	2.71322	1	1.45823	1	2.94813	0.729603	-0.2625	1
DBF4	0.11964	1	0.321393	1	-0.112537	1	0.13662	1	-0.0676462	1	0.120615	1
DBF4B	0.260839	1	0.642455	1	0.22321	1	0.432831	1	0.188692	1	0.45629	1
DBH	-0.665929	1	-1.13117	1	-0.714427	1	-0.978292	1	-1.04012	1	-1.13259	1
DBH-AS1	-0.548361	1	-0.75201	1	-0.500632	1	-0.680019	1	-0.84158	1	-0.712068	1
DBIL5P	0.62086	1	0.148628	1	-0.249701	1	0.594813	1	0.555111	1	-0.224332	1
DBN1	0.226765	1	0.228649	1	0.0183602	1	0.180291	1	0.0609221	1	0.217505	1
DBNDD1	-0.0275288	1	0.456927	1	0.0813655	1	0.252607	1	0.0967835	1	0.167339	1
DBNDD2	0.572486	1	1.05043	1	1.01063	1	0.860006	1	1.23512	0.441499	0.746968	1
DBNL	-0.0973985	1	-0.0517509	1	0.169879	1	-0.24994	1	0.20313	1	-0.100563	1
DBP	-0.0651422	1	-0.144397	1	-0.0295279	1	0.266188	1	-0.466127	1	-0.352523	1
DBR1	0.367933	1	0.225007	1	-0.0314218	1	0.0830797	1	-0.054592	1	0.00202562	1
DBT	-0.140925	1	-0.339243	1	-0.142957	1	-0.212949	1	-0.115509	1	-0.190902	1
DCAF1	0.202557	1	0.216543	1	-0.00237661	1	0.0762381	1	0.0337985	1	0.0382075	1
DCAF10	-0.118703	1	-0.191441	1	0.0224532	1	-0.0769764	1	-0.080213	1	-0.0528906	1
DCAF11	0.169434	1	-0.17215	1	0.107577	1	-0.0492807	1	0.282783	1	-0.0769637	1
DCAF12	-0.189762	1	-0.21637	1	-0.103601	1	-0.14564	1	0.000114194	1	-0.093059	1
DCAF12L1	-0.270001	1	0.130798	1	-0.914614	1	0.036919	1	-1.25006	1	-0.235512	1
DCAF12L2	0.704986	1	0.313785	1	0.183822	1	0.465237	1	0.54399	1	0.31668	1
DCAF13	0.0451608	1	0.0483159	1	-0.0872853	1	0.0124593	1	0.0159483	1	-0.11959	1
DCAF15	0.155132	1	0.263815	1	0.191836	1	0.220346	1	0.208743	1	0.208799	1
DCAF16	0.175001	1	0.0359209	1	0.000806697	1	0.0358924	1	0.0688822	1	0.0415443	1
DCAF17	0.121976	1	-0.0605754	1	0.0865436	1	0.0132061	1	0.0580714	1	-0.0158879	1
DCAF4	-0.34906	1	-0.376539	1	-0.230681	1	-0.365525	1	-0.27275	1	-0.400649	1
DCAF4L1	0.340998	1	0.503288	1	0.345599	1	0.501091	1	0.567364	1	0.882303	1
DCAF5	0.0992818	1	-0.0650513	1	0.447494	1	0.0849664	1	0.477553	1	0.230402	1
DCAF6	-0.783728	1	-0.468289	1	-0.639775	1	-0.786806	1	-0.872992	0.307178	-0.5688	1
DCAF7	0.070822	1	-0.11789	1	0.115812	1	-0.0665007	1	0.158865	1	-0.0370518	1
DCAF8	-0.0194947	1	-0.00793015	1	0.13794	1	0.185401	1	0.204022	1	0.267767	1
DCAF8L2	0.210542	1	-1.25985	1	0.0485049	1	0.43123		-0.429874	1	-0.0642029
DCAKD	0.206411	1	0.102175	1	0.293209	1	0.219829	1	0.327318	1	0.118964	1
DCBLD1	0.596429	1	0.0533691	1	-0.264392	1	-0.193432	1	-0.269895	1	0.0165219	1
DCBLD2	0.641288	1	0.178392	1	0.293089	1	0.0340895	1	0.481203	1	0.138322	1
DCDC1	-0.108637	1	-1.44825	1	0.388571	1	-1.17971	1	-0.130103	1	-0.725095	1
DCDC2B	0.81512	1	-0.61935	1	0.814614	1	-0.547777	1	1.47013	1	0.00616232	1
DCHS1	0.541653	1	0.427126	1	0.702181	1	0.686269	1	0.792891	1	0.700769	1
DCHS2	0.948706	1	1.258	1	0.779922	1	1.81633	1	0.225241	1	0.899273	1
DCK	0.46928	1	0.604885	1	0.502834	1	0.475353	1	0.65492	1	0.577881	1
DCLK2	0.44654	1	0.876246	1	-0.450565	1	-1.03226	1	-0.126498	1	0.208091	1
DCLRE1A	0.443779	1	0.464662	1	0.215523	1	0.227638	1	0.121451	1	0.284816	1
DCLRE1B	0.130834	1	0.329897	1	0.0746141	1	0.15343	1	0.0244244	1	0.254637	1
DCLRE1C	0.195265	1	0.332363	1	-0.0320354	1	-0.0154311	1	0.0429445	1	0.341651	1
DCN	-0.644888	1	-0.977507	1	-0.262356	1	-1.48061		-1.28261	1	-2.34094
DCP1A	-0.24978	1	-0.0933132	1	-0.206922	1	-0.119357	1	-0.243398	1	-0.0677989	1
