## Supplemental Tables for "TGF-β modulates cell fate in human ES cell-derived foregut endoderm by inhibiting multiple endogenous signaling pathways": Table_S2.xlsx (part 3 of 3)

### Sheet: D7 (continued)
Table S2. Differentially expressed genes
DCP1B	0.0591455	1	0.0784055	1	0.378703	1	0.259584	1	0.226224	1	0.144862	1
DCP2	0.162631	1	0.302466	1	0.0685748	1	0.179954	1	-0.00707994	1	0.0538191	1
DCPS	0.148685	1	0.454131	1	0.0161949	1	0.411803	1	0.206547	1	0.128113	1
DCST1	0.306575	1	0.458313	1	0.715363	1	0.729651	1	-0.0368699	1	1.02557	1
DCST2	0.85257	1	0.624264	1	0.8412	1	0.630661	1	0.622978	1	0.431858	1
DCTD	-0.22563	1	-0.320525	1	-0.379777	1	-0.273579	1	-0.364455	1	-0.221882	1
DCTN1	0.399475	1	0.129098	1	0.149381	1	0.0314198	1	0.39471	1	0.0864589	1
DCTN2	-0.0655597	1	0.0170054	1	0.126404	1	0.0987597	1	0.144547	1	0.0976287	1
DCTN4	0.0547962	1	-0.0878853	1	-0.0391728	1	-0.0364238	1	-0.0887148	1	-0.062455	1
DCTN5	0.0443515	1	-0.119697	1	0.107553	1	-0.0469319	1	0.247378	1	0.00470913	1
DCTN6	-0.191899	1	0.155638	1	-0.0305197	1	0.0594176	1	-0.0142369	1	0.105332	1
DCTPP1	0.133583	1	0.278119	1	0.030043	1	0.179203	1	0.0821024	1	0.1484	1
DCUN1D1	0.116033	1	0.272706	1	0.0291412	1	0.156827	1	0.236366	1	0.143649	1
DCUN1D2	0.0791574	1	0.346885	1	0.301432	1	0.505253	1	0.355186	1	0.552302	1
DCUN1D3	0.0730818	1	-0.0750865	1	0.120644	1	0.0388715	1	0.160835	1	0.0270988	1
DCUN1D4	0.0379783	1	-0.0419555	1	-0.219444	1	-0.272762	1	-0.25107	1	-0.0473933	1
DCUN1D5	-0.264403	1	-0.293712	1	-0.0582442	1	-0.23023	1	0.0440317	1	-0.285239	1
DCX	2.93127	2.85261e-08	1.15052	1	0.885684	1	1.2489	1	1.42795	0.180699	1.39755	1
DCXR	-0.311039	1	-0.166669	1	-0.379932	1	-0.331892	1	-0.377948	1	-0.312438	1
DCXR-DT	1.20965	1	2.12592	1	1.58187	1	2.15103		1.72065	1	2.44362
DDA1	-0.317462	1	-0.0309802	1	-0.0775144	1	0.00294635	1	-0.122088	1	-0.0511339	1
DDAH1	0.650283	1	0.715844	1	0.139637	1	0.520881	1	0.346126	1	0.580631	1
DDAH2	0.0698625	1	0.162787	1	0.0462495	1	0.274563	1	0.131391	1	0.314123	1
DDB1	0.121376	1	-0.0178122	1	0.180698	1	0.00978586	1	0.359137	1	-0.0526444	1
DDHD1	0.244898	1	-0.158496	1	0.363907	1	-0.029804	1	0.166712	1	-0.209007	1
DDHD2	0.0891389	1	-0.0769611	1	-0.267542	1	-0.127972	1	-0.122663	1	-0.00630818	1
DDI2	-0.360052	1	-0.540492	1	-0.459253	1	-0.613529	1	-0.384726	1	-0.567492	1
DDIAS	0.432527	1	0.965129	1	0.0516784	1	0.493922	1	0.295283	1	0.677941	1
DDIT4	-0.818046	1	-0.253277	1	0.179494	1	0.205367	1	0.00203759	1	-0.0225452	1
DDIT4L	0.454383	1	0.135613	1	0.451946	1	-0.510572	1	0.903012	1	-0.582754	1
DDN	0.0446351	1	0.389806	1	0.736506	1	0.758159	1	0.720423	1	0.271189	1
DDN-AS1	-0.583323	1	0.200315	1	-0.27104	1	-0.14927	1	0.134831	1	-0.742452	1
DDOST	-0.388988	1	-0.312731	1	-0.047723	1	-0.149548	1	-0.11453	1	-0.182614	1
DDR1	-0.117012	1	-0.214461	1	0.368054	1	-0.129315	1	0.480819	1	-0.0270675	1
DDRGK1	-0.464309	1	-0.211509	1	-0.398941	1	-0.0140424	1	-0.456788	1	-0.0782718	1
DDT	0.0795974	1	-0.808167	1	0.333944	1	0.201415		-0.495123	1	0.144084
DDTL	-0.425043	1	0.261709	1	-1.02267	1	-0.624791	1	-1.06578	0.863219	-0.500502	1
DDX1	0.168051	1	-0.0311765	1	0.0754565	1	0.0569006	1	0.157907	1	-0.0669165	1
DDX10	0.0970684	1	0.272648	1	0.00185752	1	0.217635	1	0.150235	1	0.145821	1
DDX11	0.247794	1	0.445675	1	-0.0555545	1	0.148037	1	-0.119791	1	0.22773	1
DDX11-AS1	0.175369	1	-0.0476554	1	0.0711361	1	0.148714	1	0.0439005	1	-0.0211602	1
DDX17	0.235998	1	-0.0171733	1	0.0558338	1	0.0242705	1	0.0167523	1	0.0604163	1
DDX18	0.0042777	1	0.166351	1	-0.155881	1	0.0587859	1	-0.0720252	1	0.0318882	1
DDX18P1	0.611202	1	-0.128278	1	1.39653	1	0.403443		1.58352	1	0.283211
DDX19A	-0.183845	1	0.0861991	1	-0.277894	1	0.0152158	1	-0.147124	1	0.109526	1
DDX19B	0.0578879	1	0.0964349	1	0.00335152	1	0.117838	1	0.0965031	1	0.000882907	1
DDX20	0.0742748	1	0.136336	1	-0.0944226	1	0.0146688	1	-0.0610006	1	0.0255346	1
DDX21	-0.313518	1	0.0336435	1	-0.286031	1	-0.149965	1	-0.139068	1	-0.146934	1
DDX23	0.0261647	1	0.139487	1	-0.124907	1	-0.00797293	1	-0.0759837	1	0.0499338	1
DDX24	0.0737177	1	0.0583324	1	0.0472078	1	0.0404946	1	0.193467	1	0.0131813	1
DDX25	1.01884	1	0.958761	1	0.872426	1	1.10806	1	0.921976	1	0.600825	1
DDX27	-0.1411	1	0.120072	1	-0.100961	1	0.0380528	1	0.0112939	1	0.130398	1
DDX28	0.148906	1	0.0214899	1	-0.348681	1	-0.33299	1	-0.212451	1	-0.277627	1
DDX31	0.219674	1	-0.0332793	1	0.0322489	1	-0.109376	1	0.274536	1	-0.0528007	1
DDX39A	-0.0971999	1	0.509073	1	-0.126391	1	0.0379847	1	-0.173555	1	0.114928	1
DDX39B	0.452326	1	0.307314	1	0.344225	1	0.188561	1	0.446476	1	0.298118	1
DDX3X	0.215875	1	0.0367551	1	-0.0933513	1	-0.0439792	1	-0.0425886	1	-0.0700732	1
DDX3Y	-0.260717	1			-0.343475	1			-0.446616	1
DDX41	-0.362365	1	-0.0636712	1	-0.360718	1	-0.161552	1	-0.288885	1	-0.0724092	1
DDX42	-0.102139	1	0.0292161	1	-0.252047	1	-0.0701037	1	-0.202436	1	-0.00759387	1
DDX43	-0.670746	1	-0.333532	1	-0.327236	1	0.114882	1	-0.52798	1	-0.693253	1
DDX46	0.0950743	1	0.281175	1	0.159688	1	0.0458496	1	0.185685	1	0.125801	1
DDX47	-0.339478	1	0.211796	1	-0.259624	1	0.240465	1	-0.211058	1	0.264987	1
DDX49	-0.221246	1	0.0203465	1	-0.289936	1	-0.140277	1	-0.275891	1	-0.146134	1
DDX5	0.448387	1	0.271707	1	0.345088	1	0.235164	1	0.410513	1	0.265795	1
DDX50	-0.0536597	1	-0.235409	1	-0.0566659	1	-0.0989439	1	0.00732505	1	-0.168292	1
DDX51	0.110423	1	0.145723	1	0.0802386	1	0.012122	1	0.199544	1	0.056296	1
DDX52	-0.200721	1	-0.138524	1	-0.555891	1	-0.395666	1	-0.614683	1	-0.29006	1
DDX54	-0.0332805	1	-0.197196	1	-0.211067	1	-0.395695	1	-0.139274	1	-0.415543	1
DDX55	-0.0523664	1	0.297126	1	-0.0845841	1	0.05244	1	-0.0443275	1	0.0767948	1
DDX55P1	-0.0973421	1	0.411955	1	1.05181	1	0.376191		-0.218232	1	1.1854
DDX56	-0.254238	1	-0.157967	1	-0.257545	1	-0.136553	1	-0.351655	1	-0.0129412	1
DDX58	0.676372	1	0.368169	1	0.280684	1	0.136219	1	0.198355	1	0.094978	1
DDX59	-0.0311461	1	-0.127189	1	-0.172551	1	0.0116631	1	0.0151177	1	0.0873436	1
DDX59-AS1	-0.863432		-0.677675	1	0.658026	1	1.45279	1	0.686239	1	1.51317	1
DDX6	0.166237	1	-0.0295693	1	-0.259785	1	-0.0147668	1	-0.280946	1	-0.102881	1
DDX60	-0.339894	1	-0.427227	1	-0.00951961	1	0.213027	1	-0.456682	1	-0.206417	1
DDX60L	-0.57668	1	-0.284215	1	-0.673978	1	-0.328925	1	-1.23079	0.479142	-0.415942	1
DEAF1	0.0239967	1	0.2232	1	-0.166357	1	0.157278	1	-0.186622	1	-0.00581126	1
DEDD	0.196378	1	0.0639614	1	0.092188	1	0.106969	1	0.144676	1	0.0121254	1
DEDD2	-0.0670931	1	-0.0451698	1	-0.0808024	1	0.0251508	1	-0.0760946	1	-0.0312227	1
DEF6	-1.23239	0.307978	-0.531083	1	-0.906973	1	-0.548763	1	-0.569348	1	-0.609443	1
DEF8	0.0799328	1	0.0132671	1	0.192139	1	0.0201737	1	0.221263	1	0.148689	1
DEGS1	-0.702923	1	-0.19855	1	-0.769381	1	-0.36476	1	-0.946122	0.59469	-0.183836	1
DEGS2	0.843266	1	-0.677251	1	1.12748	1	-0.394189	1	-0.115665	1	-0.638876	1
DEK	0.32464	1	0.585265	1	0.134585	1	0.359642	1	0.155928	1	0.363593	1
DELE1	-0.0446717	1	-0.255356	1	-0.360776	1	-0.272336	1	-0.366193	1	-0.241494	1
DENND10	-0.100835	1	-0.0521039	1	0.126409	1	0.0625411	1	0.197815	1	0.086528	1
DENND11	0.532767	1	-0.00323208	1	0.133997	1	-0.0126432	1	0.218514	1	0.0467185	1
DENND1A	-0.506116	1	-0.589388	1	-0.226517	1	-0.473703	1	-0.300618	1	-0.545277	1
DENND1B	0.298922	1	-0.199356	1	0.212186	1	-0.101603	1	0.169612	1	-0.0358015	1
DENND1C	-0.446619	1	-0.486398	1	-0.329304	1	-0.532724	1	-0.404458	1	-0.471721	1
DENND2B	0.203876	1	-0.119083	1	0.31619	1	-0.0475865	1	0.460051	1	-0.00950663	1
DENND2D	-0.597635	1	-0.0984771	1	-0.111156	1	0.0230411	1	-0.721932	1	-0.266788	1
DENND3	0.187499	1	-0.0196382	1	-0.179792	1	-0.178841	1	-0.431522	1	-0.0398803	1
DENND4A	0.21555	1	-0.0670145	1	0.254655	1	-0.197137	1	0.297968	1	-0.0210201	1
DENND4B	-0.0357318	1	0.0817885	1	0.195043	1	0.123989	1	0.174592	1	0.17233	1
DENND4C	-0.0195134	1	-0.356523	1	-0.356507	1	-0.320531	1	-0.373795	1	-0.265164	1
DENND5A	-0.0680642	1	-0.196181	1	-0.0823556	1	-0.0465668	1	-0.211945	1	0.0328885	1
DENND5B	-0.114978	1	-0.189297	1	-0.641325	1	-0.608099	1	-0.627469	1	-0.380119	1
DENND5B-AS1	0.382513	1	0.0702248	1	-0.516717	1	-0.179013		-0.00534715	1	-0.0466215
DENND6A	0.237589	1	0.136415	1	-0.0580568	1	0.000536746	1	-0.0427548	1	-0.033037	1
DENND6B	0.894566	1	-0.0465788	1	0.854665	1	0.119506	1	0.858805	1	0.337049	1
DENR	-0.0251607	1	-0.0484765	1	-0.105516	1	-0.147497	1	-0.0640829	1	-0.128611	1
DEPDC1	0.0542957	1	0.499793	1	-0.306445	1	0.278966	1	-0.289088	1	0.420132	1
DEPDC1-AS1	0.611722	1	2.14561	1	-0.479535	1	2.83327		-1.2985	1	4.34783
DEPDC1B	0.188933	1	0.718818	1	-0.425461	1	0.188581	1	-0.403901	1	0.267635	1
DEPDC4	-0.47423	1	-0.126976	1	-0.504009	1	-0.474335	1	-0.369188	1	-0.313922	1
DEPDC5	0.0525154	1	0.0695063	1	-0.0640525	1	-0.0268851	1	-0.105491	1	-0.0354428	1
DEPP1	0.713756	1	-0.133673	1	-0.0739159	1	-0.103155	1	-0.144467	1	-0.113365	1
DERL1	-0.143816	1	-0.0925633	1	-0.0275807	1	-0.0342906	1	-0.0477562	1	-0.0592415	1
DERL2	-0.172907	1	-0.0895704	1	-0.14387	1	-0.101363	1	-0.158033	1	-0.0519038	1
DERL3	-0.0304177	1	0.676959	1	0.521375	1	0.327342	1	0.693518	1	0.389388	1
DES	-0.66031	1	0.0566931	1	0.73538	1	0.195886	1	0.180165	1	-0.787189	1
DESI1	0.24924	1	-0.0958938	1	0.135316	1	0.0719941	1	0.270465	1	-0.141025	1
DESI2	-0.0831834	1	-0.127123	1	-0.127506	1	-0.0401136	1	-0.0904573	1	-0.134512	1
DET1	0.43521	1	-0.29357	1	-0.215971	1	-0.275381	1	-0.576297	1	-0.577726	1
DEUP1	-0.20726	1	0.233969	1	-1.39726	1	-0.247588	1	-2.29883	0.912642	-0.177879	1
DFFA	-0.563037	1	-0.135766	1	-0.262187	1	0.0237131	1	-0.284964	1	-0.0124622	1
DFFB	0.272876	1	-0.093985	1	0.130788	1	0.0304099	1	0.306787	1	0.0905205	1
DFFBP1	0.473805	1	-0.0213295	1	0.235788	1	-0.637322		-0.502098	1	0.652069
DGAT2	-1.54783	0.0546554	-1.65156	1	-0.819287	1	-0.492599	1	-0.972773	1	-0.576917	1
DGAT2L7P	-2.38008	1	-2.76874	1	-0.390789	1	-1.00665		-2.43788	1	-2.76841
DGCR11	-0.387362	1	-0.161722	1	-0.335889	1	-0.236646	1	-0.300274	1	0.00319707	1
DGCR2	-0.0301527	1	-0.121873	1	-0.109598	1	-0.204267	1	-0.120645	1	-0.0931895	1
DGCR5	0.665069	1	0.267334	1	0.130288	1	-0.143647	1	-0.311985	1	0.0103872	1
DGCR6L	-0.0853004	1	0.177885	1	0.125728	1	0.137208	1	0.114338	1	0.242619	1
DGCR8	0.249715	1	0.376204	1	0.0164187	1	-0.193647	1	-0.107384	1	0.0820873	1
DGKA	-0.887991	0.868898	-0.26183	1	-0.418364	1	-0.103497	1	-0.482518	1	-0.17143	1
DGKD	0.455433	1	0.13097	1	0.027837	1	-0.161699	1	0.0260976	1	-0.0146529	1
DGKE	0.982452	1	0.640398	1	0.653044	1	0.65466	1	0.847835	1	0.552507	1
DGKG	0.176777	1	-0.96947	1	0.35768	1	-0.0893712		0.674987	1	0.434326
DGKH	0.758348	1	0.647006	1	0.856565	1	0.515959	1	0.887297	1	0.558191	1
DGKQ	-0.0654715	1	-0.104759	1	0.130921	1	0.0115184	1	0.0907853	1	-0.00687217	1
DGKZ	0.0456327	1	0.17848	1	0.0020438	1	0.0710753	1	-0.0289458	1	0.055691	1
DGKZP1	0.0974719	1	0.00816571	1	-0.0987288	1	-0.307412	1	0.390229	1	-0.00221783	1
DGUOK	-0.0446149	1	-0.0142162	1	0.0426828	1	0.023596	1	0.0989193	1	0.0587286	1
DGUOK-AS1	0.0129804	1	0.0383713	1	-0.803103	1	-0.825904	1	-1.01266	1	0.134899	1
DHCR24	-0.0193498	1	-0.0896672	1	-0.0980391	1	-0.0547162	1	0.014663	1	-0.00256605	1
DHCR7	-0.248892	1	-0.395672	1	-0.388938	1	-0.306172	1	-0.347165	1	-0.198365	1
DHDDS	-0.139219	1	-0.0458016	1	0.276815	1	0.0515441	1	0.521086	1	0.10235	1
DHDH	-0.21627	1	-0.386884	1	-1.14124	1	-0.0692519	1	-0.430459	1	-0.254897	1
DHFR	-0.0236933	1	0.588716	1	-0.555507	1	-0.0917874	1	-0.596825	1	0.281622	1
DHFR2	0.208948	1	-0.128535	1	-0.520964	1	-0.277478	1	-0.452509	1	-0.152727	1
DHODH	-0.0491091	1	-0.0670304	1	0.0178602	1	-0.0693418	1	0.118538	1	-0.130791	1
DHPS	0.00860878	1	0.130205	1	0.240394	1	0.12677	1	0.233513	1	0.0633502	1
DHRS1	-0.217462	1	-0.234775	1	0.304373	1	-0.136355	1	0.440879	1	-0.0432855	1
DHRS12	-0.25612	1	-0.256197	1	-0.361143	1	-0.233039	1	-0.470546	1	-0.128715	1
DHRS13	0.135299	1	-0.0666415	1	-0.21236	1	-0.211622	1	-0.00413653	1	-0.288047	1
DHRS2	-1.36301	1	0.211084	1	0.522984	1	0.863575	1	0.456206	1	0.515637	1
DHRS3	-0.0589425	1	-0.0499652	1	-0.209556	1	-0.303654	1	0.0600956	1	-0.00057948	1
DHRS4	-0.246677	1	-0.452747	1	-0.529389	1	-0.573606	1	-0.578173	1	-0.733069	1
DHRS4-AS1	-0.326794	1	-0.21615	1	-0.257275	1	-0.175048	1	-0.275069	1	-0.0503755	1
DHRS4L1	2.06583		0.697155	1	-0.102732	1	0.164144		1.1311	1	0.932475
DHRS4L2	-0.658218	1	-0.508551	1	-0.934156	1	-0.421714	1	-0.730526	1	-0.578956	1
DHRS7	-0.309627	1	-0.271865	1	0.238841	1	-0.0813104	1	0.25299	1	-0.0301778	1
DHRS7B	-0.406439	1	-0.154851	1	-0.489991	1	-0.331765	1	-0.576806	1	-0.134677	1
DHTKD1	-0.237545	1	0.00292277	1	-0.127933	1	-0.107306	1	-0.143301	1	-0.103665	1
DHX15	0.181439	1	0.0428412	1	-0.0995506	1	-0.00922649	1	-0.102183	1	-0.0458278	1
DHX16	0.193897	1	0.00105493	1	0.218699	1	-0.00356273	1	0.454692	1	-0.0416685	1
DHX29	0.0584912	1	0.12522	1	-0.08486	1	0.0881935	1	0.107991	1	0.118435	1
DHX30	0.293391	1	0.119007	1	0.0289328	1	0.0463562	1	0.154574	1	0.0191002	1
DHX32	-0.0381622	1	0.0112198	1	0.0476939	1	0.14698	1	0.296741	1	0.0828794	1
DHX33	0.296729	1	0.060254	1	-0.0198786	1	-0.0892981	1	0.07016	1	-0.0425598	1
DHX34	0.136471	1	0.200451	1	-0.145438	1	0.135405	1	-0.216202	1	0.0573274	1
DHX35	0.253043	1	0.0685467	1	0.0676217	1	-0.103758	1	0.200798	1	-0.000477755	1
DHX36	0.109411	1	0.107325	1	0.0482279	1	-0.0101809	1	0.139028	1	-0.0165279	1
DHX37	0.11438	1	0.232002	1	-0.234458	1	-0.0585604	1	-0.13314	1	-0.170908	1
DHX38	0.209217	1	0.0588476	1	0.198243	1	0.0848136	1	0.307443	1	0.0699766	1
DHX40	0.482494	1	0.129858	1	0.251312	1	0.0546163	1	0.522414	1	0.146236	1
DHX57	0.272286	1	0.112102	1	0.297014	1	0.0775472	1	0.432701	1	0.155991	1
DHX58	0.138239	1	0.920221	1	0.320481	1	1.22949	1	-0.382193	1	-0.138359	1
DHX8	0.385396	1	0.0978396	1	0.238429	1	0.0926451	1	0.357762	1	0.120338	1
DHX9	0.317089	1	0.248596	1	-0.118214	1	-0.0503093	1	-0.0903967	1	0.0320213	1
DIABLO	-0.0427137	1	-0.112608	1	0.221016	1	-0.0411751	1	0.379498	1	-0.114615	1
DIAPH1	-0.273357	1	-0.238964	1	-0.480627	1	-0.443219	1	-0.390594	1	-0.202264	1
DIAPH2	-0.276835	1	0.123071	1	0.558191	1	0.0492174	1	0.565925	1	-0.330056	1
DICER1	0.321772	1	-0.0674592	1	0.16315	1	-0.0315475	1	0.193724	1	0.0156885	1
DICER1-AS1	0.286976	1	-0.155227	1	0.482833	1	0.447548	1	0.401736	1	0.416591	1
DIDO1	0.263394	1	0.202756	1	0.10847	1	0.11007	1	0.0798215	1	0.110467	1
DIMT1	-0.192489	1	-0.0793346	1	-0.248726	1	-0.0215251	1	-0.126895	1	-0.0814446	1
DIO3OS	-0.91415	1	-0.525508	1	0.543418	1	0.162916	1	-0.135051	1	0.0854712	1
DIP2A	0.0807278	1	-0.0623264	1	0.306641	1	-0.112516	1	0.193292	1	-0.058627	1
DIP2B	0.221395	1	-0.0986016	1	0.200379	1	-0.11895	1	0.287481	1	-0.117419	1
DIP2C	0.294578	1	-0.154859	1	0.460166	1	-0.120007	1	0.560358	1	0.0456988	1
DIP2C-AS1	-0.605933	1	0.246065	1	-0.871862	1	-0.121143	1	-0.772932	1	-0.06905	1
DIPK1A	-0.273289	1	0.0255811	1	0.489303	1	0.0329267	1	0.367369	1	0.459948	1
DIPK1B	-0.371273	1	-0.17469	1	-0.182146	1	-0.156465	1	-0.278397	1	-0.192075	1
DIPK1C	-1.36889	1	-0.419558	1	0.41929	1	0.576679		-0.587987	1	0.338426
DIRAS1	0.0317514	1	0.0103803	1	-0.131896	1	-0.145154	1	-0.386843	1	-0.356501	1
DIRAS2	0.336492	1	-0.0188944	1	-1.30816	1	0.564448		-2.04286	1	1.14636
DIS3	0.0457418	1	-0.130926	1	0.0281417	1	0.00323825	1	0.0660346	1	-0.0911883	1
DIS3L	0.426109	1	0.0291303	1	-0.207933	1	-0.0581884	1	-0.187435	1	-0.0343851	1
DIS3L2	0.335091	1	0.081802	1	0.295354	1	0.128264	1	0.294191	1	0.0963543	1
DISC1	0.149177	1	0.00759282	1	0.383168	1	-0.0284508	1	0.227491	1	-0.113708	1
DISC1FP1	-0.558986	1	1.0755	1	2.4779	1	2.18945		0.44985	1	1.88557
DISP1	0.0751407	1	-0.443019	1	-0.284608	1	-0.345264	1	-0.328841	1	-0.264698	1
DISP2	-0.508811	1	-0.0394702	1	-0.823879	1	0.391001	1	-0.814057	1	0.23497	1
DISP3	0.827729	1	0.793938	1	0.806304	1	0.966384	1	0.657102	1	0.76338	1
DIXDC1	0.755756	1	-0.00854031	1	-0.0699461	1	-0.220145	1	0.0880528	1	-0.0502334	1
DKC1	-0.162895	1	0.0669221	1	-0.348395	1	-0.0841898	1	-0.27725	1	-0.131715	1
DKFZP434A062	0.491134	1	0.830279	1	0.52133	1	0.883169	1	-0.243557	1	0.500259	1
DKK3	1.13465	0.0581939	0.275826	1	0.83791	1	0.270342	1	0.974446	0.237181	0.122694	1
DKK4	-2.11189	1	-2.48939	1	-0.237606	1	-2.48728		-1.02202	1	-0.106073
DKKL1	0.648407	1	0.369584	1	0.651622	1	1.14373	1	0.614448	1	0.703636	1
DLC1	-0.0421367	1	-0.479106	1	-0.280366	1	-0.340591	1	-0.435329	1	-0.393574	1
DLD	0.0699759	1	-0.102575	1	-0.074022	1	-0.183669	1	0.0527277	1	-0.16944	1
DLEU1	-0.231583	1	-0.212584	1	-0.46793	1	-0.0627741	1	-0.496411	1	-0.25997	1
DLEU2	0.499015	1	0.734547	1	0.205092	1	0.417998	1	0.439977	1	0.513863	1
DLEU7	0.772807	1	0.459249	1	1.04912	1	0.590834	1	1.01867	1	0.194177	1
DLG1	-0.390049	1	0.0188542	1	-0.11118	1	-0.0090014	1	-0.1766	1	0.010798	1
DLG3	0.327197	1	0.0541102	1	0.058261	1	-0.0436674	1	0.216021	1	0.0699098	1
DLG3-AS1	0.831772	1	0.817569	1	2.04069	1	-0.879545		0.0864819	1	0.986108
DLG4	0.698017	1	0.5871	1	0.689856	1	0.577226	1	0.76484	1	0.327921	1
DLG5	0.707712	1	-0.0667703	1	0.212776	1	-0.146494	1	0.430299	1	-0.04397	1
DLGAP1-AS5	1.27638	1	2.79896	1	1.33564	1	2.94226		1.26918	1	1.43922
DLGAP2	0.106906	1	-0.0772324	1	0.595417	1	0.391954	1	0.121146	1	0.243778	1
DLGAP4	0.0743849	1	0.0169298	1	0.286534	1	0.272729	1	0.337485	1	0.247796	1
DLGAP4-AS1	0.107703	1	0.929163	1	-0.0211338	1	0.572865	1	-0.17915	1	0.570969	1
DLGAP5	0.135066	1	0.840319	1	-0.0347543	1	0.575148	1	0.0330188	1	0.552203	1
DLL1	-0.144984	1	-0.463595	1	-0.371883	1	-0.422178	1	-0.587055	1	-0.465451	1
DLL4	1.41987	0.431323	0.270463	1	1.03414	1	0.503801	1	0.727054	1	0.595907	1
DLST	0.303466	1	-0.0326878	1	0.598749	1	0.0281933	1	0.592332	1	-0.0368415	1
DLX2	1.04587	1	0.444481	1	-0.00963522	1	1.26097		-2.14465	1	0.129296
DLX3	0.732437	1	-0.420713	1	-0.818841	1	-1.09902	1	-1.10922	1	-1.11744	1
DLX4	-0.347319	1	-0.0831963	1	-0.814946	1	-0.473642	1	-0.905167	1	-0.61167	1
DLX6	-0.108607	1	0.618995	1	-0.495985	1	-1.80679		-1.30481	1	-1.45698
DM1-AS	0.456554	1	-0.0954903	1	0.0839093	1	0.0700228	1	0.138597	1	-0.134984	1
DMAC1	0.0535871	1	0.0805525	1	-0.03042	1	0.160428	1	0.018442	1	0.00672527	1
DMAC2	-0.104854	1	-0.10612	1	-0.058798	1	-0.0516609	1	-0.0892245	1	-0.140095	1
DMAC2L	-0.00576417	1	0.00706526	1	-0.510417	1	-0.298775	1	-0.482217	1	-0.281523	1
DMAP1	0.0099585	1	-0.0294032	1	0.00561242	1	-0.110696	1	0.0783011	1	0.0553069	1
DMBX1	-0.251199		3.32117	1	2.72041	1	3.9888		2.39756	1	4.39649
DMC1	0.556832	1	1.05664	1	0.484332	1	0.709962	1	-0.0994793	1	0.479219	1
DMD	-0.597946	1	-0.836138	1	-0.831954	1	-0.598615	1	-0.692467	1	-0.526231	1
DMGDH	0.346119	1	-0.321726	1	-0.392966	1	-0.429843	1	-0.779465	1	-0.0698931	1
DMKN	-0.383713	1	-0.102528	1	0.328898	1	0.155563	1	0.196127	1	0.197182	1
DMPK	0.336424	1	0.283843	1	0.132152	1	0.15092	1	0.0202588	1	0.131365	1
DMRTA2	-0.460221	1	0.425227	1	0.792483	1	1.13245	1	-0.0734213	1	0.941756	1
DMTF1	0.288027	1	0.0172443	1	0.129565	1	0.0943142	1	0.108863	1	0.168249	1
DMTN	-0.228316	1	-0.151329	1	-0.0209997	1	0.0632519	1	-0.913561	0.594903	0.147531	1
DMWD	0.57083	1	0.210378	1	0.338974	1	0.0838589	1	0.422847	1	0.174082	1
DMXL1	-0.320481	1	-0.409889	1	-0.175685	1	-0.225886	1	-0.159097	1	-0.236149	1
DMXL2	0.682389	1	0.0587	1	0.292181	1	0.0199405	1	0.380058	1	0.0680481	1
DNA2	0.454867	1	0.852979	1	0.23407	1	0.40525	1	0.350562	1	0.563403	1
DNAH1	-0.556407	1	-0.79123	1	-0.879691	1	-0.719591	1	-1.28485	0.0866784	-0.488348	1
DNAH10	0.418762	1	-0.111	1	0.394933	1	0.696397	1	0.759844	1	0.264969	1
DNAH11	0.197957	1	0.126483	1	-1.2997	1	-0.64062	1	-2.03498	0.0881836	-0.953784	1
DNAH12	-0.411557	1	0.174872	1	0.273194	1	-0.227926	1	0.131535	1	0.489939	1
DNAH14	-0.380665	1	-0.0470496	1	-0.375542	1	0.0231945	1	-0.411121	1	-0.0221062	1
DNAH17	0.0982456	1	-0.133051	1	0.123161	1	0.0723967	1	0.106745	1	-0.0283012	1
DNAH3	-0.450356	1	0.31932	1	0.470553	1	-0.0843863	1	-0.351603	1	0.0866606	1
DNAI4	0.905774	1	0.163392	1	1.0288	1	0.172385	1	1.2624	0.311526	0.442943	1
DNAJA1	0.228148	1	0.198427	1	-0.170758	1	0.165264	1	-0.206764	1	0.106819	1
DNAJA2	-0.138206	1	-0.0399756	1	-0.0090895	1	0.0345115	1	0.103827	1	-0.022518	1
DNAJA3	-0.142924	1	-0.182257	1	-0.129367	1	-0.216475	1	-0.00208241	1	-0.163991	1
DNAJA4	-0.113025	1	0.06625	1	0.188033	1	0.0314696	1	-0.483757	1	0.101533	1
DNAJB1	0.207246	1	0.352238	1	-0.112327	1	0.0675925	1	0.0476178	1	0.133905	1
DNAJB11	-0.329437	1	-0.303492	1	0.0495157	1	-0.14363	1	0.0760184	1	-0.0515991	1
DNAJB12	0.0340508	1	-0.0760117	1	-0.0949461	1	-0.186742	1	-0.156495	1	-0.0406198	1
DNAJB13	1.71404	1	0.389965	1	1.70321	1	0.30289	1	1.39268	1	0.512585	1
DNAJB14	-0.14037	1	-0.256012	1	-0.0186872	1	-0.122111	1	0.055282	1	-0.0678236	1
DNAJB2	-0.14864	1	-0.309269	1	0.317367	1	0.0508191	1	0.323028	1	0.0701599	1
DNAJB4	-0.225858	1	0.0472197	1	-0.204835	1	0.0702468	1	-0.135998	1	0.136338	1
DNAJB5	0.00849236	1	0.298116	1	0.726996	1	0.678427	1	0.960744	0.0056137	0.771877	1
DNAJB5-DT	-1.56313	1	-1.24561	1	0.519427	1	-0.871117		0.52995	1	0.437062
DNAJB6	0.314975	1	0.276596	1	0.520462	1	0.485044	1	0.612285	1	0.276781	1
DNAJB6P1	-0.028724	1	-0.176841	1	0.341762	1	0.158893	1	0.733625	1	-0.439258	1
DNAJB7	0.718879	1	-0.0979941	1	-0.835497	1	0.985532		-0.0239889	1	0.251356
DNAJB9	-0.432681	1	-0.606772	1	-0.456493	1	-0.387807	1	-0.436303	1	-0.390286	1
DNAJC1	-0.281135	1	-0.252341	1	0.38215	1	0.036929	1	0.254683	1	0.0939605	1
DNAJC10	-0.340825	1	-0.354964	1	-0.269944	1	-0.31483	1	-0.380793	1	-0.12311	1
DNAJC11	0.141417	1	0.0698431	1	-0.083119	1	-0.162792	1	0.0011413	1	-0.122173	1
DNAJC13	-0.320264	1	-0.219812	1	-0.442371	1	-0.225199	1	-0.514672	1	-0.0764846	1
DNAJC14	0.0903592	1	-0.0671759	1	0.153431	1	0.0341104	1	0.172242	1	-0.113458	1
DNAJC15	-0.741373	1	-0.249081	1	0.553142	1	0.767851	1	0.48203	1	0.795009	1
DNAJC16	-0.0414401	1	-0.335513	1	-0.164683	1	-0.328174	1	-0.216842	1	-0.257194	1
DNAJC17	-0.00615215	1	0.3088	1	-0.0718729	1	0.122409	1	0.12378	1	0.172805	1
DNAJC18	0.212046	1	-0.0913617	1	0.253393	1	0.136582	1	0.311618	1	0.0642269	1
DNAJC19	-0.314264	1	-0.0472048	1	-0.285226	1	-0.0654818	1	-0.319843	1	-0.107188	1
DNAJC2	-0.287689	1	0.00861079	1	-0.248105	1	-0.000236036	1	-0.273933	1	0.0128365	1
DNAJC21	-0.147393	1	0.0214252	1	0.117449	1	0.0636018	1	0.171243	1	0.0397942	1
DNAJC22	-0.910445	0.895925	-1.46828	1	-0.493711	1	-1.36369	1	-0.669665	1	-0.81619	1
DNAJC24	0.186465	1	0.145212	1	0.245818	1	0.233505	1	0.372008	1	0.113742	1
DNAJC27	0.522672	1	-0.0222689	1	0.280517	1	-0.0131958	1	0.462217	1	0.0205402	1
DNAJC27-AS1	0.653961	1	-0.0420384	1	1.01375	1	0.689264	1	0.996971	1	0.323245	1
DNAJC28	-0.283073	1	-0.141169	1	-0.39344	1	-0.442043	1	-0.467672	1	-0.314128	1
DNAJC3	-0.557614	1	-0.601933	1	-0.24909	1	-0.326788	1	-0.355425	1	-0.149755	1
DNAJC3-DT	-0.28287	1	-0.553511	1	0.15864	1	0.069423	1	0.0514926	1	0.042081	1
DNAJC30	-0.178736	1	-0.075242	1	-0.453309	1	-0.471932	1	-0.425379	1	-0.219227	1
DNAJC4	-0.116462	1	-0.160318	1	-0.063079	1	-0.00259915	1	-0.146564	1	-0.0458698	1
DNAJC5	-0.0946016	1	-0.0818018	1	0.098985	1	-0.0672539	1	0.0986265	1	0.0322437	1
DNAJC6	0.248851	1	-0.216595	1	0.276925	1	0.130628	1	0.336696	1	0.115426	1
DNAJC7	-0.00342185	1	0.109735	1	-0.0694207	1	-0.0431724	1	-0.116862	1	-0.0558792	1
DNAJC8	-0.258421	1	0.17597	1	-0.12873	1	0.0747143	1	-0.0925569	1	0.122937	1
DNAJC9	0.348744	1	0.375829	1	0.219614	1	0.291636	1	0.181028	1	0.283946	1
DNAJC9-AS1	1.59262	1	-0.217147	1	0.332418	1	-1.01174		0.802607	1	-0.0148397
DNAL4	0.166942	1	-0.0870754	1	0.386341	1	0.168392	1	0.529075	1	0.144666	1
DNALI1	0.219333	1	-0.0747461	1	0.294025	1	0.0702035	1	0.462116	1	0.13143	1
DNASE1	-0.473341	1	-0.185003	1	-0.311652	1	-0.201112	1	-0.47227	1	-0.0472204	1
DNASE1L1	-0.00610242	1	-0.0314815	1	0.235754	1	0.219949	1	0.152296	1	0.21609	1
DNASE2	-0.0616913	1	0.2518	1	0.578302	1	0.874118	1	0.377008	1	0.739164	1
DNHD1	-0.337918	1	-0.683069	1	-0.365602	1	-0.157467	1	-0.369216	1	-0.356084	1
DNLZ	0.971469	1	0.594594	1	0.114463	1	1.62871		0.170837	1	1.31154
DNM1L	0.135043	1	0.119334	1	0.0209771	1	0.0946261	1	0.0641842	1	0.116165	1
DNM1P46	0.740094	1	-1.92678	1	-0.424429	1	-0.770457		-0.596298	1	-2.19021
DNM2	-0.0950066	1	-0.0831897	1	0.0206353	1	-0.105446	1	-0.00758441	1	-0.0963456	1
DNM3	-1.59573	1	-1.46353	1	-1.37427	1	-1.20636	1	-1.05242	1	-1.82852	1
DNMBP	0.0298163	1	-0.203154	1	0.349889	1	0.0418178	1	0.260234	1	-0.123882	1
DNMT1	0.331299	1	0.613032	1	0.0148474	1	0.225843	1	0.0323268	1	0.276558	1
DNMT3A	0.0108435	1	-0.111736	1	-0.13877	1	-0.102916	1	0.00531168	1	-0.138914	1
DNMT3B	-0.417006	1	1.0542	1	-0.0571462	1	0.955281	1	-0.0373092	1	0.334322	1
DNMT3L	-2.43792	0.540537	-0.774325	1	0.861378	1	-0.198805	1	-1.30906	1	-0.439866	1
DNPEP	-0.456514	1	-0.39235	1	0.194766	1	-0.176932	1	0.269765	1	-0.194943	1
DNPH1	-0.94118	1	-0.555526	1	-0.769638	1	-0.548878	1	-0.68513	1	-0.414944	1
DNTTIP1	-0.0791548	1	-0.0809157	1	0.0109153	1	-0.117673	1	0.218823	1	-0.121222	1
DNTTIP2	-0.00922438	1	0.238157	1	-0.0588373	1	0.13147	1	-0.019943	1	0.104976	1
DNAAF2	-0.0796214	1	0.142678	1	-0.19857	1	0.125183	1	-0.192822	1	0.0266463	1
DNAAF4	0.516876	1	0.0655365	1	0.108197	1	-0.334044	1	0.395046	1	-0.010208	1
DNAAF5	-0.00478995	1	0.0926873	1	0.253555	1	0.084836	1	0.172736	1	0.0453418	1
DOC2A	-0.1099	1	0.300759	1	0.141604	1	0.383375	1	-0.178387	1	0.012228	1
DOC2B	0.788115	1	1.14804	1	0.42313	1	1.25653	1	0.161123	1	1.11066	1
DOCK1	-0.445488	1	-0.354233	1	-0.348862	1	-0.354249	1	-0.579681	1	-0.359344	1
DOCK10	1.61828	1	1.03914	1	0.543592	1	0.61886		1.51971	1	0.574695
DOCK11	0.503159	1	0.239067	1	0.0332159	1	0.0384616	1	-0.0514108	1	-0.0825569	1
DOCK2	0.311926	1	1.08184	1	0.296624	1	1.2123	1	0.194308	1	0.424553	1
DOCK4	0.390253	1	-0.136044	1	-0.458193	1	-0.650737	1	-0.0588679	1	-0.535745	1
DOCK5	-0.000442688	1	-0.0386659	1	-0.6614	1	-0.382076	1	-0.678908	1	-0.067613	1
DOCK6	-0.44859	1	-0.343265	1	0.163782	1	-0.266945	1	-0.0316097	1	-0.176438	1
DOCK7	0.478648	1	0.185925	1	0.101937	1	-0.00304121	1	0.157996	1	0.0741838	1
DOCK8	0.426311	1	-0.00802648	1	0.699413	1	0.292401	1	0.328618	1	0.40489	1
DOCK8-AS1	0.396017	1	0.108011	1	0.394465	1	0.152811	1	0.257195	1	0.434876	1
DOHH	-0.319951	1	0.0388213	1	-0.282692	1	0.0193823	1	-0.308307	1	-0.113715	1
DOK1	0.969218	0.572833	0.595253	1	0.608084	1	0.576321	1	0.628693	1	0.393578	1
DOK4	-0.661506	1	-0.926274	1	-0.230864	1	-0.756464	1	-0.264988	1	-0.594227	1
DOK7	0.302947	1	0.02287	1	0.98703	1	0.192451	1	0.638988	1	-0.0642688	1
DOLK	-0.385161	1	-0.197125	1	-0.306261	1	-0.288804	1	-0.286238	1	-0.281305	1
DOLPP1	-0.118025	1	-0.0930335	1	-0.019354	1	-0.190505	1	-0.0742475	1	-0.114283	1
DONSON	-0.222972	1	0.0394985	1	-0.174713	1	-0.0849788	1	-0.223167	1	0.0574537	1
DOP1A	0.516234	1	0.148263	1	-0.0519406	1	0.02053	1	0.0694362	1	0.251031	1
DOP1B	0.32933	1	0.23642	1	-0.297184	1	0.0225387	1	-0.117292	1	0.181972	1
DOT1L	-0.0196069	1	-0.141896	1	-0.373534	1	-0.420923	1	-0.404409	1	-0.342544	1
DPAGT1	-0.201187	1	-0.14422	1	-0.0451603	1	-0.21192	1	-0.188847	1	-0.161474	1
DPEP3	-0.0674598	1	-0.229996	1	-0.355555	1	-0.529607	1	-0.231476	1	-0.707867	1
DPF2	0.170144	1	0.0214984	1	0.0387925	1	0.0938492	1	0.0548144	1	0.0934009	1
DPF3	0.0513911	1	-2.06881	1	-0.508786	1	-2.86324	0.574196	0.545344	1	-1.54036	1
DPH1	0.30045	1	-0.140375	1	0.239095	1	-0.21889	1	0.327437	1	-0.317916	1
DPH2	0.126282	1	0.163311	1	-0.105909	1	0.012557	1	0.0196265	1	-0.136988	1
DPH3	-0.0232826	1	-0.0531351	1	0.205447	1	0.0757836	1	0.271492	1	0.110019	1
DPH5	-0.221154	1	-0.276692	1	-0.337922	1	-0.185137	1	-0.242735	1	-0.213215	1
DPH6	-0.46212	1	-0.128394	1	-0.0934198	1	0.0901692	1	0.0453727	1	0.0785021	1
DPH7	0.00367835	1	-0.0102536	1	-0.180496	1	-0.114547	1	-0.154496	1	-0.00755784	1
DPM1	-0.2602	1	0.0602934	1	0.00226722	1	0.125354	1	0.149759	1	0.115684	1
DPM2	-0.266588	1	0.102173	1	-0.148839	1	0.137115	1	-0.155635	1	0.136154	1
DPM3	-0.290754	1	0.00176812	1	0.16934	1	0.516881	1	0.191311	1	0.338014	1
DPP10	0.937267	1	0.335469	1	0.00704215	1	0.0299169	1	-0.599268	1	0.0234633	1
DPP10-AS1	0.835189	1	0.202934	1	-0.284988	1	-0.460599	1	-0.952563	1	0.00631758	1
DPP3	0.00465934	1	0.0246226	1	-0.130121	1	-0.0790112	1	-0.0618738	1	-0.0171819	1
DPP6	1.37343	0.154407	0.692085	1	0.216351	1	0.888807	1	0.490669	1	1.09289	1
DPP8	0.106531	1	-0.194605	1	0.326599	1	-0.0759906	1	0.350565	1	-0.0243957	1
DPP9	-0.316374	1	-0.0670745	1	-0.430098	1	-0.26991	1	-0.517588	1	-0.164725	1
DPP9-AS1	0.265846	1	-0.398872	1	0.0772689	1	-0.901574	1	-0.671289	1	-0.666869	1
DPPA2	-0.23829	1	0.221662	1	0.812985	1	0.579913	1	0.650135	1	0.229779	1
DPPA4	-0.0254042	1	0.460023	1	0.239997	1	0.461529	1	0.286141	1	0.0454605	1
DPRXP4	-1.05176	1	-2.16771	1	-0.852675	1	-0.6686		-0.73366	1	-0.957546
DPY19L1	0.32573	1	0.102591	1	0.477509	1	0.150437	1	0.612091	1	0.171822	1
DPY19L2	0.371266	1	0.176098	1	0.727504	1	-0.390851	1	0.651798	1	-0.335375	1
DPY19L2P2	1.19943	1	-0.0337351	1	-0.747565	1	-0.466637	1	-0.835539	1	-0.912941	1
DPY19L2P3	0.537479	1	0.485484	1	-0.0210657	1	0.339785	1	-0.241991	1	0.365712	1
DPY19L3	0.113036	1	0.0298232	1	-0.299914	1	-0.244871	1	-0.318578	1	-0.105376	1
DPY19L4	0.261393	1	-0.0531567	1	0.234124	1	-0.00540433	1	0.31747	1	0.0763219	1
DPY30	-0.293422	1	0.0944551	1	-0.0636392	1	0.0953784	1	-0.0154834	1	0.100584	1
DPYSL2	0.807729	0.686466	0.4452	1	0.420264	1	0.460936	1	0.572942	1	0.314827	1
DPYSL4	0.473575	1	0.901029	1	-0.108676	1	0.598924	1	-0.336114	1	0.631687	1
DPYSL5	1.23424	0.0637278	0.993471	1	-0.201108	1	-0.0637878	1	-0.0920543	1	0.132626	1
DQX1	-2.11922	0.0363235	-1.47047	1	-0.972265	1	-0.838331	1	-2.04655	0.0251053	-1.11139	1
DR1	0.0364399	1	0.0560763	1	0.276475	1	0.185443	1	0.304763	1	0.0328161	1
DRAIC	1.05775	1	0.825833	1	-0.119187	1	0.153522	1	1.02579	1	0.354674	1
DRAM1	-0.69624	1	-0.234893	1	-0.67192	1	-0.433868	1	-1.04153	0.624168	-0.538204	1
DRAM2	-0.352733	1	-0.377713	1	-0.00372853	1	-0.101412	1	-0.0565263	1	-0.0842334	1
DRAP1	-0.145319	1	-0.008325	1	0.184776	1	0.0969082	1	0.289077	1	0.0435091	1
DRD1	0.635765	1	-1.8158	1	1.74097	1	-1.03974		1.78703	1	-0.0286739
DRD2	-2.19417	0.644934	-0.84342	1	-0.841516	1	-0.87214		-1.34877	1	-1.28788
DRD4	-0.232088	1	0.273738	1	0.658366	1	0.526724	1	0.45995	1	0.167654	1
DRD5	-0.99633	1	-0.828467	1	-0.510397	1	-2.13473	1	-0.783438	1	-2.03747	1
DRG1	-0.0177014	1	-0.0396329	1	0.18479	1	0.0408367	1	0.27168	1	-0.0254185	1
DRG2	-0.108369	1	-0.000743051	1	-0.0526455	1	0.0465233	1	-0.107221	1	-0.00792811	1
DROSHA	0.183993	1	0.0317281	1	-0.00787744	1	-0.0810464	1	0.0843323	1	-0.0566007	1
DRP2	0.478256	1	0.227655	1	0.438912	1	0.190045	1	0.308956	1	0.141915	1
DSC2	0.444409	1	0.103878	1	-0.260136	1	-0.277223	1	-0.299752	1	0.0254451	1
DSC3	0.33628	1	0.699423	1	-0.709429	1	0.3033	1	-0.969418	1	-0.00948174	1
DSCAS	0.525736	1	-0.229804	1	-1.2929	1	0.366603		-2.35774	1	-0.0734996
DSCC1	0.247013	1	0.882909	1	0.00349543	1	0.374849	1	0.0688407	1	0.466202	1
DSE	0.14908	1	-0.0279621	1	0.0315912	1	0.168277	1	-0.0665417	1	-0.128349	1
DSG1	1.7037	1	0.577193	1	0.679676	1	0.37227		1.34434	1	0.848123
DSG2	0.147371	1	-0.132809	1	-0.179171	1	-0.308787	1	-0.299455	1	-0.214367	1
DSG2-AS1	0.0537489	1	-0.22158	1	-0.534573	1	-0.474228		-0.586469	1	0.0282439
DSN1	0.103265	1	0.50992	1	0.120311	1	0.306519	1	0.118217	1	0.47104	1
DSP	-0.233586	1	-0.186078	1	-0.116255	1	-0.195447	1	-0.235915	1	-0.145476	1
DSTN	-0.267562	1	-0.316524	1	0.0515681	1	-0.141844	1	0.026821	1	0.00329788	1
DSTNP2	-0.470488	1	-0.107959	1	-0.126871	1	0.0352402	1	-0.330407	1	-0.186774	1
DSTNP3	-0.383346	1	-0.257241	1	-0.0942386	1	-1.14659		0.284537	1	0.207823
DSTYK	0.354763	1	0.0689065	1	0.337053	1	0.159938	1	0.432644	1	0.220066	1
DTD1	0.280337	1	0.196093	1	0.123198	1	0.188973	1	0.226059	1	0.0176085	1
DTD2	0.194607	1	-0.144923	1	-0.265657	1	-0.064879	1	-0.356939	1	-0.100987	1
DTL	0.522669	1	0.966286	1	0.184168	1	0.43091	1	0.195853	1	0.598753	1
DTNA	-0.0200966	1	-0.0835436	1	0.451373	1	0.374481	1	0.439872	1	0.523402	1
DTNB	-0.257331	1	-0.221353	1	-0.240632	1	-0.0781552	1	-0.0982164	1	-0.087113	1
DTNBP1	0.0865952	1	0.00558522	1	0.249933	1	0.199921	1	0.216825	1	0.188819	1
DTWD1	0.148845	1	0.239162	1	0.236102	1	0.376057	1	0.301714	1	0.324412	1
DTWD2	-0.458307	1	-0.354778	1	0.0766546	1	-0.271454	1	0.165682	1	-0.21939	1
DTX1	2.28555	0.38842	0.121718	1	0.514481	1	0.182103	1	1.11904	1	-0.276859	1
DTX2	-0.341203	1	-0.353084	1	0.271024	1	-0.0397285	1	0.123398	1	-0.179807	1
DTX2P1-UPK3BP1-PMS2P11	-1.43317	1	0.22975	1	0.446652	1	-0.52469		-0.514249	1	-1.39627
DTX3	0.785681	1	0.423097	1	0.829615	1	0.490077	1	0.924387	0.482482	0.396128	1
DTX3L	0.0238217	1	0.180415	1	-0.546243	1	0.145397	1	-0.560167	1	0.25775	1
DTX4	-0.3206	1	-0.281327	1	-0.624895	1	-0.586848	1	-0.590873	1	-0.474184	1
DTYMK	0.0946807	1	0.411599	1	-0.151134	1	0.265462	1	-0.143191	1	0.28591	1
DUOX1	0.433186	1	0.193329	1	0.218606	1	0.631447	1	0.27092	1	0.303862	1
DUOXA1	-0.366711	1	0.236943	1	1.83349	1	0.993994	1	-0.0557432	1	0.738323	1
DUS1L	-0.303588	1	-0.0627177	1	-0.162599	1	-0.0369903	1	-0.168667	1	0.107465	1
DUS2	-0.0143699	1	-0.109075	1	-0.113414	1	-0.144194	1	0.0102221	1	-0.17277	1
DUS3L	0.00222424	1	0.137954	1	-0.73656	1	-0.517378	1	-0.722957	1	-0.334909	1
DUS4L	-0.0839719	1	-0.0869529	1	-0.166059	1	-0.0594821	1	-0.063902	1	-0.0646583	1
DUSP1	0.381301	1	0.0817845	1	-0.193494	1	0.224646	1	0.155807	1	0.717993	1
DUSP11	-0.120872	1	-0.156675	1	-0.0348416	1	-0.0959889	1	-0.0648134	1	-0.164638	1
DUSP12	0.120129	1	-0.0730639	1	-0.0300681	1	-0.0744023	1	0.0671609	1	-0.0797876	1
DUSP13	-1.42988	1	-0.90902	1	-1.09495	1	-0.17935	1	-1.57158	0.423135	-0.491764	1
DUSP14	-0.149198	1	0.121749	1	0.0186602	1	0.0627048	1	-0.0495903	1	0.119424	1
DUSP15	-0.218192	1	-0.531847	1	0.0298305	1	-0.31722	1	0.212491	1	-0.054977	1
DUSP19	0.670353	1	0.00518952	1	0.474963	1	0.214879	1	0.546402	1	0.0930651	1
DUSP2	0.610236	1	0.37019	1	-0.533474	1	-0.390888	1	-0.385467	1	-0.540117	1
DUSP22	-0.00140252	1	-0.375766	1	0.261173	1	-0.0882924	1	0.273968	1	-0.0856009	1
DUSP26	0.397884	1	-0.520921	1	-0.235203	1	-0.348648	1	0.0755838	1	-0.201094	1
DUSP28	0.200564	1	0.226448	1	-0.459193	1	-0.326619	1	-0.693355	1	0.0684827	1
DUSP3	-0.434014	1	-0.468866	1	-0.278825	1	-0.410074	1	-0.35041	1	-0.222854	1
DUSP7	-0.107612	1	-0.447085	1	0.152432	1	-0.294284	1	0.191965	1	-0.436849	1
DUSP8	-0.358614	1	0.0736191	1	0.177474	1	0.188154	1	-0.111314	1	0.419116	1
DUT	0.419279	1	0.47201	1	-0.00317253	1	0.14383	1	0.153861	1	0.110331	1
DUTP6	0.207548	1	-0.955247	1	0.766327	1	0.415218		0.827355	1	-0.18907
DUX4L26	-0.925969	1	-1.57605	1	0.107995	1	0.606681		-0.611063	1	1.54582
DUX4L37	0.768988	1	0.679276	1	1.21083	1	0.136479		0.912324	1	0.0256887
DUXB	0.636799	1	-0.571317	1	1.02227	1	-0.69633		1.40245	1	-3.04849
DVL1	-0.447564	1	-0.164536	1	-0.285914	1	-0.20584	1	-0.38151	1	-0.163807	1
DVL2	0.174947	1	0.0226385	1	0.0382149	1	0.0429975	1	0.078383	1	0.0284759	1
DVL3	-0.223319	1	-0.269052	1	0.00932268	1	-0.231713	1	0.130194	1	-0.077716	1
DXO	0.0237746	1	-0.0624426	1	-0.01372	1	-0.068748	1	-0.0844818	1	-0.00861493	1
DYDC1	1.75884	1	-0.37268	1	1.05681	1	-0.894856		1.98806	1	-0.638326
DYDC2	0.544032	1	0.2405	1	0.787543	1	0.355196	1	1.12834	1	0.19894	1
DYM	-0.169592	1	-0.336508	1	-0.0981726	1	-0.310525	1	-0.0612017	1	-0.34445	1
DYNC1H1	0.0858681	1	0.0920085	1	0.09066	1	0.10013	1	0.122556	1	0.112587	1
DYNC1I2	-0.00235203	1	0.0848329	1	0.337977	1	0.280299	1	0.314247	1	0.294863	1
DYNC1I2P1	-0.0297448	1	-0.053697	1	0.118283	1	0.303108	1	0.251859	1	0.0624862	1
DYNC1LI1	-0.0876411	1	-0.0291257	1	-0.295982	1	-0.114267	1	-0.27299	1	-0.0734601	1
DYNC1LI2	0.3888	1	0.0145668	1	0.292604	1	0.20584	1	0.407936	1	0.221881	1
DYNC2H1	0.138364	1	-0.382675	1	0.323584	1	-0.23968	1	0.395178	1	-0.182076	1
DYNC2I1	-0.227904	1	-0.147044	1	0.181122	1	-0.0982647	1	0.0817502	1	-0.0735536	1
DYNC2I2	0.475747	1	0.589199	1	0.742622	1	0.443744	1	0.714805	1	0.516834	1
DYNC2LI1	0.181361	1	-0.0491727	1	0.645844	1	0.311477	1	0.762597	1	0.299331	1
DYNLL1	-0.23672	1	0.176318	1	-0.184176	1	0.246711	1	-0.208431	1	0.220934	1
DYNLL2	0.292249	1	-0.064215	1	0.103273	1	-0.196778	1	0.148789	1	-0.289977	1
DYNLRB1	-0.406269	1	-0.0785474	1	-0.0939729	1	-0.0228406	1	-0.163405	1	-0.00913108	1
DYNLRB2	1.41732	1	-1.6948	1	1.30572	1	-0.0576295		1.1035	1	-0.889642
DYNLT1	0.0106014	1	0.264729	1	0.393602	1	0.420845	1	0.460466	1	0.481542	1
DYNLT2	-0.018009	1	0.0725132	1	-0.421158	1	0.404031	1	-0.823623	1	0.705629	1
DYNLT2B	0.25232	1	0.364843	1	0.39906	1	0.454043	1	0.352588	1	0.642285	1
DYNLT3	-0.71562	1	-0.38422	1	-0.68025	1	-0.212891	1	-1.16659	0.00749555	-0.167979	1
DYRK1A	0.208481	1	0.127716	1	0.0433309	1	0.0942735	1	-0.0539938	1	0.0523738	1
DYRK1B	0.257986	1	-0.32969	1	0.375785	1	-0.151123	1	0.326969	1	-0.0485635	1
DYRK2	0.655258	1	0.199469	1	0.384631	1	0.31253	1	0.494955	1	0.190668	1
DYRK3	1.68487	0.00621807	-0.19058	1	0.378549	1	-0.397478	1	0.855994	1	-0.376948	1
DYRK4	-0.0226019	1	-0.0962823	1	-0.195786	1	-0.025436	1	-0.534558	1	0.0739618	1
DZANK1	0.199498	1	0.066108	1	-0.331157	1	-0.0578527	1	-0.000852814	1	-0.111256	1
DZIP1	0.0284077	1	-0.184191	1	0.195905	1	-0.0705314	1	0.39443	1	-0.0963909	1
DZIP1L	0.802958	1	-0.159951	1	-0.581909	1	-0.953658	1	-1.17458	0.193403	-0.771921	1
DZIP3	0.168711	1	0.0590048	1	0.15578	1	0.00167855	1	0.0796918	1	-0.0126817	1
DAAM1	0.406944	1	0.342383	1	0.612137	1	0.433228	1	0.694435	1	0.497989	1
DAAM2	1.21745	0.652753	0.505586	1	0.211178	1	-0.541608	1	0.260625	1	-0.142671	1
E2F1	0.623622	1	0.954874	1	0.00881499	1	0.456285	1	0.0875531	1	0.534812	1
E2F2	0.716999	1	1.07547	1	-0.296583	1	0.415904	1	-0.277808	1	0.644237	1
E2F3	0.135115	1	0.129567	1	0.123536	1	0.0157005	1	0.133345	1	0.142356	1
E2F4	-0.0826453	1	0.0234724	1	-0.182545	1	-0.100178	1	-0.182958	1	0.00366905	1
E2F5	0.151045	1	0.0303502	1	-0.147927	1	0.0493574	1	-0.0953156	1	-0.00652669	1
E2F6	0.313039	1	0.136306	1	0.155053	1	0.0791531	1	0.292498	1	0.121776	1
E2F7	0.762714	1	1.10538	1	0.264651	1	0.61126	1	0.313346	1	0.712703	1
E2F8	0.358534	1	0.577562	1	-0.294373	1	-0.134521	1	-0.291373	1	0.116608	1
E4F1	-0.264552	1	-0.103654	1	-0.135817	1	-0.19708	1	-0.25098	1	-0.0890313	1
EAF1	-0.619637	1	-0.511961	1	-0.391899	1	-0.537851	1	-0.34569	1	-0.584433	1
EAPP	0.0343755	1	0.103335	1	-0.138496	1	0.114573	1	-0.0336248	1	0.0130516	1
EARS2	-0.182244	1	-0.213911	1	-0.303828	1	-0.198333	1	-0.166711	1	-0.337236	1
EBAG9	-0.194799	1	0.0593409	1	-0.48173	1	-0.197154	1	-0.414053	1	-0.0942309	1
EBAG9P1	-0.0372772	1	0.398076	1	-0.0690183	1	0.218042		-0.302904	1	0.230944
EBF1	-0.173986	1	1.07375	1	-0.492677	1	-2.05055		-0.264439	1	-0.702937
EBF3	-1.18565	1	-0.283346	1	-0.401084	1	0.898336	1	-1.89891	0.224212	1.07136	1
EBI3	-2.12611	1	-0.997593	1	-2.12752	1	-1.03926		-2.71088	0.565587	-2.59021
EBLN2	0.030853	1	0.322051	1	0.0735194	1	0.243031	1	-0.316678	1	0.639973	1
EBLN3P	0.016619	1	-0.080013	1	0.188456	1	0.137401	1	0.210368	1	0.106223	1
EBNA1BP2	0.0480209	1	0.246146	1	0.12718	1	0.155348	1	0.26106	1	0.0829147	1
EBPL	-0.889852	0.173814	-0.491834	1	-0.558982	1	-0.35533	1	-0.649909	1	-0.470014	1
ECD	0.0557494	1	0.135311	1	0.256768	1	0.183348	1	0.366693	1	0.130226	1
ECE1-AS1	-0.515068	1	0.0197951	1	0.00301454	1	0.00453621	1	-0.306697	1	0.409739	1
ECE2	-0.871532	1	-0.379136	1	-0.7414	1	-0.354924	1	-0.782443	1	-0.614833	1
ECH1	-0.723701	1	-0.540083	1	-0.379027	1	-0.401787	1	-0.387121	1	-0.404569	1
ECHDC1	0.124234	1	-0.0699362	1	-0.180978	1	-0.0773188	1	-0.206685	1	-0.0900577	1
ECHDC3	-1.0733	0.654172	-0.673249	1	-0.478516	1	-0.597494	1	-0.826633	1	-0.689096	1
ECHS1	-0.498622	1	-0.209269	1	-0.459041	1	-0.300841	1	-0.426982	1	-0.244239	1
ECI1	-0.601786	1	-0.215398	1	-0.480956	1	-0.134197	1	-0.37785	1	-0.0767034	1
ECM1	-0.640816	1	-0.160372	1	0.712867	1	0.115632	1	-0.266227	1	0.814563	1
ECM2	-2.07826	0.00228518	-1.19087	1	-0.380268	1	-0.945935	1	-0.640268	1	-0.726339	1
ECPAS	0.113176	1	-0.0350677	1	-0.0997253	1	-0.076289	1	-0.0961681	1	-0.140232	1
ECRG4	0.268811	1	1.47828	1	2.28444	1	2.70866		2.68414	1	1.75491
ECSIT	-0.0975277	1	-0.187718	1	-0.134617	1	-0.179247	1	-0.131004	1	-0.316733	1
ECT2	0.475844	1	0.79111	1	0.408008	1	0.501034	1	0.409016	1	0.404193	1
ECT2L	0.390997	1	-1.15927	1	0.0120601	1	-1.27757		-1.60631	1	-1.07233
EDA	-0.998225	0.224132	-0.679541	1	-0.0848802	1	-0.0962948	1	-0.277359	1	-0.155395	1
EDAR	0.894127	1	1.7573	1	-0.00573559	1	0.719039	1	-0.110551	1	1.4394	1
EDARADD	-0.262852	1	-0.421421	1	-0.0949986	1	-0.0436762	1	-0.425621	1	0.0870947	1
EDC3	0.251662	1	-0.0146901	1	0.0561678	1	0.0186089	1	0.18295	1	-0.0145713	1
EDC4	0.0720645	1	-0.0384237	1	-0.0204017	1	-0.209842	1	0.0724529	1	-0.00991559	1
EDDM13	0.156157	1	0.573472	1	-0.202389	1	0.299092		-0.0977371	1	-0.257556
EDEM1	-0.633836	1	-0.619344	1	-0.644233	1	-0.251111	1	-0.738852	1	-0.164187	1
EDEM2	-0.467715	1	-0.422852	1	0.288935	1	-0.171085	1	0.34622	1	-0.272245	1
EDEM3	0.108858	1	-0.359021	1	0.224201	1	-0.138276	1	0.184543	1	-0.163231	1
EDF1	-0.483593	1	-0.0391513	1	-0.3616	1	-0.0677627	1	-0.430196	1	-0.00564115	1
EDN1	1.09346	1	1.09469	1	0.131658	1	1.1591	1	0.590517	1	3.03486	0.438081
EDN2	1.38097	1	1.81976	1	2.16475	1	-0.369373		1.73788	1	0.12858
EDN3	-2.13966	1	0.112094	1	-0.898883	1	-0.146448		-1.43488	1	-1.0387
EDNRA	0.758455	1	-0.258478	1	-0.460556	1	-0.445822	1	-0.391669	1	-0.512273	1
EDNRB	-1.09237	1	0.209288	1	-0.501103	1	-0.251	1	-0.648672	1	0.30705	1
EDRF1	0.174474	1	0.0826767	1	0.00299554	1	0.105395	1	0.0768684	1	0.000501465	1
EDRF1-AS1	1.10501	1	0.382314	1	0.239291	1	-0.0286188		0.0765031	1	-0.0691923
EDRF1-DT	3.17215	1	-2.62699	1	2.20177	1	-1.48114		0.537127	1	-1.10174
EEA1	-0.250825	1	-0.357732	1	-0.0309732	1	-0.286459	1	-0.0307779	1	-0.163378	1
EED	0.170991	1	0.288248	1	0.0805462	1	0.148972	1	0.140535	1	0.23975	1
EEF1A1	-0.12666	1	-0.303774	1	-0.503447	1	-0.326733	1	-0.418734	1	-0.359568	1
EEF1A1P10	-0.938287	1	-0.657585	1	-0.362239	1	-1.11631	1	-0.173731	1	-0.705193	1
EEF1A1P14	0.57718	1	-0.344249	1	0.14548	1	-0.615155	1	0.175523	1	-0.770771	1
EEF1A1P16	0.183225	1	-1.32037	1	-0.056558	1	-0.743761	1	-0.433038	1	-0.272268	1
EEF1A1P17	-0.0638488	1	-0.420527	1	-2.14726	1	-1.41132		-0.645797	1	-1.00867
EEF1A1P19	-0.403539	1	0.224106	1	-0.319599	1	-0.132748	1	-0.583229	1	0.20324	1
EEF1A1P2	1.60553	1	-0.371946	1	0.0578991	1	0.242252		0.904142	1	-1.01289
EEF1A1P22	-0.257368	1	-1.34563	1	-0.610793	1	-0.39683	1	-0.188158	1	-0.923948	1
EEF1A1P24	-0.544063	1	-0.0148305	1	-0.669644	1	-0.690577	1	-0.863994	1	-0.962409	1
EEF1A1P25	0.864019	1	-1.47849	1	0.845678	1	-1.11306		0.148561	1	-1.7209
EEF1A1P28	-0.367439	1	-1.0341	1	-0.404463	1	-0.409725		-0.490898	1	-1.35874
EEF1A1P3	0.152399	1	0.662881	1	-0.0770893	1	0.139364	1	-0.537168	1	0.455722	1
EEF1A1P35	-0.159628	1	-0.385957	1	-0.055225	1	-1.00206	1	-0.470312	1	-0.810354	1
EEF1A1P4	-0.346146	1	0.07652	1	-0.682227	1	-0.267048	1	-0.781121	1	-0.348004	1
EEF1A1P8	0.147264	1	-0.653641	1	-1.62044	1	-0.155697	1	-0.56428	1	-0.694562	1
EEF1A2	-0.731964	1	0.399757	1	0.573777	1	0.321307	1	0.335466	1	0.227543	1
EEF1AKMT1	-0.160871	1	-0.224677	1	-0.725774	1	-0.416378	1	-0.779156	1	-0.353624	1
EEF1AKMT2	-0.216624	1	-0.0375621	1	-0.00214949	1	-0.0973537	1	0.134377	1	0.0821333	1
EEF1AKMT3	-0.360724	1	-0.0771045	1	-0.495148	1	0.0881795	1	-0.321178	1	0.0664002	1
EEF1AKNMT	0.05321	1	0.0351601	1	-0.106182	1	-0.0804018	1	-0.0547208	1	-0.229876	1
EEF1B2	-0.409231	1	-0.477846	1	-0.686104	1	-0.445106	1	-0.578914	1	-0.505958	1
EEF1B2P2	-1.37938	1	-0.687928	1	-1.63124	1	-1.00564		-0.531246	1	-0.530123
EEF1B2P3	-0.526072	1	-0.614788	1	-0.62784	1	-0.42809	1	-0.93093	1	-0.803664	1
EEF1B2P6	-0.638493	1	0.24816	1	-0.774387	1	0.0653109	1	-0.974043	1	-0.219786	1
EEF1D	-0.13258	1	-0.0576541	1	-0.390074	1	-0.238848	1	-0.38829	1	-0.277053	1
EEF1DP1	-0.227991	1	-0.891003	1	-0.426127	1	-1.2776	1	-0.574866	1	-1.34112	1
EEF1E1	-0.251002	1	0.178611	1	-0.648714	1	-0.160562	1	-0.565456	1	-0.168936	1
EEF1GP5	-0.964597	1	-1.30301	1	-0.183742	1	0.116515		-0.174954	1	-0.499562
EEF2	-0.297782	1	-0.347808	1	-0.390375	1	-0.344374	1	-0.324643	1	-0.315321	1
EEF2K	0.107298	1	-0.180122	1	0.25249	1	0.0442085	1	0.293672	1	-0.125833	1
EEF2KMT	-0.118563	1	0.0681777	1	-0.338679	1	-0.280262	1	-0.288197	1	-0.297276	1
EEFSEC	0.338591	1	0.0889264	1	0.0662516	1	-0.0384558	1	0.216605	1	-0.0358296	1
EFCAB10	0.909885	1	0.565818	1	1.15214	1	0.0807577	1	1.40168	0.509544	0.560844	1
EFCAB11	-0.261518	1	0.159451	1	-0.242471	1	0.0130723	1	-0.219664	1	0.0359445	1
EFCAB12	0.743172	1	0.189541	1	0.616864	1	-0.457377	1	0.578714	1	-0.169133	1
EFCAB13	-0.672688	1	-0.35815	1	-0.370951	1	-0.167436	1	-0.850527	1	-0.377086	1
EFCAB14	-0.0417568	1	-0.0558873	1	0.130152	1	0.146964	1	0.257263	1	0.185136	1
EFCAB14-AS1	0.505986	1	0.00542026	1	1.03653	1	-0.47287		0.38549	1	-0.109076
EFCAB2	0.12468	1	0.0223464	1	-0.115513	1	-0.0678437	1	-0.14154	1	0.0924267	1
EFCAB5	-1.06893	1	0.1692	1	-1.07845	1	-1.09829		-1.24334	1	-0.423192
EFCAB7	0.542414	1	0.113598	1	0.329562	1	0.125004	1	0.531262	1	0.0893329	1
EFCAB8	-0.19746	1	1.29932	1	0.129244	1	0.3964		0.132303	1	0.573279
EFEMP2	0.122791	1	-0.00210419	1	0.372446	1	0.048432	1	0.287961	1	0.193535	1
EFL1	0.252294	1	0.281335	1	0.320008	1	0.330285	1	0.379652	1	0.293197	1
EFNA1	-0.627534	1	-1.12589	1	-0.698363	1	-1.17804	1	-0.909197	1	-1.05927	1
EFNA2	-0.24095	1	0.0654087	1	0.0077583	1	0.10067	1	-0.166489	1	0.198233	1
EFNA3	0.188026	1	0.61006	1	0.758118	1	0.352256	1	0.812971	1	0.386811	1
EFNA4	0.315631	1	0.308662	1	-0.0274435	1	0.326917	1	-0.0409529	1	0.389997	1
EFNA5	-0.315018	1	-0.290502	1	-0.722264	1	0.191286	1	-0.688662	1	-0.141753	1
EFNB1	-0.0706926	1	-0.230963	1	-0.0658409	1	-0.291191	1	-0.038537	1	-0.36758	1
EFR3A	-0.153545	1	-0.0901361	1	-0.231598	1	-0.197032	1	-0.133132	1	-0.1485	1
EFR3B	1.48552	2.87032e-06	0.866488	1	0.434047	1	0.209131	1	0.572811	1	0.417581	1
EFS	0.499846	1	0.408083	1	0.313587	1	0.429642	1	0.254268	1	0.30135	1
EFTUD2	0.137277	1	0.0798205	1	0.18792	1	0.0632868	1	0.318078	1	0.071753	1
EGF	-1.26184	0.126184	-0.417885	1	0.341773	1	0.263988	1	0.535859	1	0.23664	1
EGFL7	-0.570523	1	-0.0832065	1	0.00575411	1	-0.39021	1	-0.283763	1	-0.592415	1
EGFL8	-0.0183492	1	-0.283533	1	-0.408269	1	-0.475626	1	-0.213597	1	-0.121363	1
EGFLAM	-0.0577132	1	-0.0654118	1	0.946951	1	0.092778	1	-0.204097	1	0.0797345	1
EGLN1	-0.414844	1	-0.288834	1	-0.694715	1	-0.667808	1	-0.850701	0.920533	-0.530666	1
EGLN2	-0.205007	1	-0.0400071	1	-0.108261	1	-0.285841	1	-0.142383	1	-0.0736844	1
EGR1	-0.229992	1	0.387142	1	-1.12049	1	0.333296	1	0.0724934	1	0.639281	1
EGR3	0.999188	1	1.6428	1	0.356494	1	1.2327	1	0.725709	1	1.28117	1
EGR4	0.70055	1	2.03764	1	0.137866	1	2.04424		0.583099	1	2.31835
EHBP1	-0.260223	1	-0.308028	1	-0.454458	1	-0.490821	1	-0.531709	1	-0.43485	1
EHBP1L1	0.0460525	1	0.437999	1	0.574178	1	0.595597	1	0.289274	1	0.56528	1
EHD1	-0.486318	1	-0.736732	1	-0.372083	1	-0.653583	1	-0.484018	1	-0.571942	1
EHD2	-0.610289	1	0.230805	1	1.00006	1	0.66088	1	0.564339	1	0.42859	1
EHD3	-0.246345	1	-0.138329	1	-0.295659	1	-0.425435	1	-0.468089	1	-0.726057	1
EHD4	-0.312274	1	-0.0985336	1	-0.261358	1	0.0435449	1	-0.267721	1	0.0182892	1
EHHADH	-0.729533	1	-0.709733	1	-0.205788	1	-0.515346	1	-0.484873	1	-0.468257	1
EHMT1	0.136818	1	0.125932	1	0.0131325	1	0.111641	1	0.0642998	1	0.0493162	1
EHMT2	0.140119	1	0.138584	1	-0.236939	1	-0.0786623	1	-0.201437	1	-0.115386	1
EI24	-0.049392	1	-0.0196146	1	0.230942	1	0.0961724	1	0.245083	1	0.0148066	1
EI24P1	-0.227047		-0.0334722	1	4.06228	1	2.83069		1.92949	1	-0.0674848
EID1	0.124421	1	0.114652	1	-0.0394622	1	0.0550398	1	0.0865412	1	-0.0200655	1
EID2	-0.123485	1	0.134389	1	-0.0238217	1	0.0179709	1	-0.0709749	1	0.0459941	1
EID2B	0.276923	1	1.06963	1	-0.0256521	1	1.06072	1	-0.0215568	1	1.12256	1
EID3	-0.477865	1	0.304634	1	0.282806	1	0.335038	1	0.364341	1	0.0332767	1
EIF1	-0.144005	1	-0.153032	1	-0.101645	1	-0.0179325	1	-0.120123	1	0.00221504	1
EIF1AD	0.0181748	1	0.186475	1	0.188689	1	0.0863801	1	0.155806	1	0.131208	1
EIF1AX	-0.0406669	1	0.212331	1	-0.189218	1	0.0644508	1	-0.0653898	1	0.0984526	1
EIF1B	-0.233279	1	-0.048251	1	-0.234921	1	0.0476546	1	-0.157032	1	-0.00104109	1
EIF1B-AS1	-0.137098	1	0.0771076	1	0.311587	1	0.262204	1	-0.292361	1	-0.0732318	1
EIF2A	-0.294995	1	-0.302925	1	-0.113674	1	-0.261289	1	-0.186912	1	-0.313059	1
EIF2AK1	-0.0730958	1	-0.163589	1	0.127796	1	0.0448457	1	0.202272	1	0.0325174	1
EIF2AK2	0.082543	1	0.0228705	1	-0.118146	1	-0.0660003	1	0.0903454	1	-0.130447	1
EIF2AK3	-0.189258	1	-0.144436	1	-0.241932	1	-0.102973	1	-0.308806	1	0.0519094	1
EIF2AK3-DT	0.509018	1	-0.0994193	1	0.201576	1	0.128309	1	0.334133	1	0.192694	1
EIF2AK4	0.306511	1	0.0659756	1	0.0971274	1	0.118327	1	0.248216	1	-0.0439688	1
EIF2B1	0.0491565	1	0.136269	1	0.125983	1	0.0732419	1	0.187134	1	0.100437	1
EIF2B2	-0.267804	1	-0.133052	1	0.0970491	1	-0.0554704	1	0.173251	1	-0.00627171	1
EIF2B3	0.1509	1	-0.0938507	1	0.312054	1	0.0701881	1	0.439996	1	-0.0371194	1
EIF2B4	-0.178096	1	-0.0897856	1	-0.272671	1	-0.13458	1	-0.218612	1	-0.0906302	1
EIF2B5	0.0275985	1	-0.0321765	1	0.142082	1	-0.0102587	1	0.0817397	1	0.0229077	1
EIF2D	-0.179092	1	-0.293871	1	0.0418011	1	-0.100697	1	0.0927306	1	-0.103814	1
EIF2S1	-0.044053	1	0.132335	1	-0.132691	1	-0.0241089	1	-0.0530796	1	-0.00868819	1
EIF2S2	-0.488953	1	0.0852667	1	-0.142849	1	0.22383	1	-0.210444	1	0.199547	1
EIF2S3	-0.429748	1	-0.300542	1	-0.316558	1	-0.263188	1	-0.33803	1	-0.282122	1
EIF2S3B	-0.296054	1	-0.400937	1	-0.215145	1	-0.360032	1	-0.610324	1	-0.545576	1
EIF3A	-0.176906	1	-0.0364426	1	-0.321111	1	-0.220657	1	-0.259316	1	-0.217959	1
EIF3B	-0.109431	1	-0.0532046	1	-0.1553	1	-0.167604	1	-0.115407	1	-0.243352	1
EIF3C	-0.303445	1	-0.341776	1	-0.344659	1	-0.424185	1	-0.128397	1	-0.274183	1
EIF3D	-0.270863	1	-0.211064	1	-0.223691	1	-0.19855	1	-0.200073	1	-0.268186	1
EIF3E	-0.308996	1	-0.174733	1	-0.385978	1	-0.225916	1	-0.381006	1	-0.219116	1
EIF3EP1	0.0297202	1	0.0576541	1	-0.294467	1	-0.116415	1	-0.504865	1	-0.238582	1
EIF3EP3	-0.350066	1	-0.176266	1	-0.447949	1	-0.243835	1	-0.285018	1	-0.114159	1
EIF3F	-0.196651	1	-0.226261	1	-0.174884	1	-0.194072	1	-0.150758	1	-0.161172	1
EIF3FP3	-0.199569	1	-0.158258	1	0.191469	1	-0.110322	1	-0.432337	1	0.191495	1
EIF3G	-0.198792	1	-0.153688	1	-0.132311	1	-0.105848	1	-0.0955638	1	-0.136936	1
EIF3H	-0.295229	1	-0.223644	1	-0.2066	1	-0.172676	1	-0.192317	1	-0.187008	1
EIF3I	-0.435157	1	-0.164835	1	-0.168573	1	-0.108453	1	-0.170168	1	-0.142055	1
EIF3J	-0.270214	1	-0.0128825	1	-0.410537	1	-0.0261282	1	-0.415184	1	0.076992	1
EIF3J-DT	0.101417	1	-0.227379	1	0.0517807	1	-0.07088	1	0.0673471	1	-0.0356166	1
EIF3K	-0.255107	1	-0.141489	1	-0.0848371	1	-0.112393	1	-0.0362923	1	-0.140046	1
EIF3L	0.145536	1	-0.260149	1	-0.131182	1	-0.287621	1	0.00795939	1	-0.307452	1
EIF3LP1	2.35538	1	-0.469604	1	2.41667	1	-0.496745		2.49201	0.924065	0.579848
EIF3LP2	1.47273	1	-0.526345	1	-1.49451	1	-0.95059		-0.0971937	1	-1.0415
EIF3LP3	0.353258	1	-1.30636	1	-0.27612	1	-1.18462		-0.762476	1	-0.876989
EIF3M	-0.327224	1	-0.204275	1	-0.311872	1	-0.224916	1	-0.287388	1	-0.270852	1
EIF4A1	-0.289166	1	0.208963	1	-0.36442	1	0.0760614	1	-0.498326	1	0.152863	1
EIF4A1P10	-0.550035	1	-0.313678	1	-0.225035	1	-0.0201512	1	-0.298987	1	-0.333642	1
EIF4A1P2	-0.540827	1			-0.305055	1			-0.0635683	1
EIF4A1P4	0.811395	1	-1.45921	1	0.0346513	1	0.344448		-0.479551	1	-0.0504219
EIF4A1P7	0.107488	1	-0.533405	1	0.331227	1	-0.316952		-0.693429	1	-0.655929
EIF4A2	-0.372396	1	-0.267753	1	-0.414006	1	-0.229946	1	-0.492399	1	-0.296397	1
EIF4A2P3	-0.808124	1	0.286754	1	-0.112462	1	0.175235		-0.415312	1	0.639845
EIF4A2P4	-0.258316	1	0.326594	1	-0.0800409	1	-0.537163		-0.122181	1	-0.548432
EIF4A3	-0.011091	1	0.2009	1	-0.0570751	1	0.0176859	1	0.042297	1	0.00774348	1
EIF4B	-0.235035	1	-0.375338	1	-0.292861	1	-0.354495	1	-0.262892	1	-0.349212	1
EIF4BP3	-0.147101	1	-0.681945	1	0.0888177	1	-0.594398	1	-0.304214	1	-0.589202	1
EIF4E	-0.14408	1	-0.00205068	1	-0.0764673	1	-0.108609	1	-0.17132	1	-0.0986746	1
EIF4E1B	0.748078	1	1.03662	1	1.90569	1	0.92986		4.05123	0.144272	-0.0647796
EIF4E2	-0.267721	1	0.077584	1	0.0320776	1	0.132199	1	-0.00705889	1	0.104328	1
EIF4E3	-0.251249	1	-0.212978	1	-0.873685	1	-0.100507	1	-1.24903	0.133502	-0.0755897	1
EIF4EBP1	-0.355576	1	0.026003	1	0.0399311	1	0.205028	1	-0.0264308	1	0.152885	1
EIF4EBP2	-0.38487	1	-0.115052	1	-0.306446	1	-0.204237	1	-0.368428	1	-0.213953	1
EIF4EBP3	-0.326574	1	-0.483313	1	-0.453787	1	0.388104	1	0.127891	1	-0.450338	1
EIF4ENIF1	0.12434	1	-0.0748048	1	-0.0120123	1	-0.0721502	1	0.00458142	1	-0.021276	1
EIF4G1	-0.0987352	1	-0.15159	1	-0.127287	1	-0.239072	1	-0.0558941	1	-0.220229	1
EIF4G2	0.239428	1	0.118011	1	0.0117005	1	0.0760006	1	0.0618884	1	0.0615792	1
EIF4G3	-0.0963259	1	-0.138138	1	0.00276063	1	-0.117827	1	-0.00157258	1	-0.087538	1
EIF4H	-0.061181	1	-0.111158	1	0.117577	1	-0.0886752	1	0.196253	1	-0.116552	1
EIF5	0.274793	1	0.062214	1	0.00996954	1	-0.0892995	1	0.0853895	1	-0.00422845	1
EIF5A	-0.267267	1	0.153073	1	-0.123176	1	-0.0465218	1	-0.0797049	1	-0.181357	1
EIF5AL1	-0.254319	1	-0.158324	1	0.118595	1	-0.412041	1	0.202917	1	-0.220957	1
EIF5B	-0.405859	1	0.173975	1	-0.0764418	1	0.130927	1	-0.147991	1	0.129229	1
EIF6	-0.556332	1	-0.55221	1	-0.509815	1	-0.520965	1	-0.534805	1	-0.417288	1
EIPR1	-0.327314	1	-0.349146	1	-0.344542	1	-0.396515	1	-0.332395	1	-0.348544	1
ELAC1	0.073045	1	0.0663773	1	-0.647568	1	-0.361573	1	-0.710254	1	-0.027541	1
ELAC2	-0.082995	1	-0.0815616	1	0.00184015	1	-0.151926	1	0.129438	1	-0.093834	1
ELAPOR2	1.52637	7.4242e-08	0.439593	1	0.681593	1	0.608429	1	0.85016	0.496593	0.481928	1
ELAVL1	-0.0252621	1	0.133376	1	-0.0328269	1	0.0229282	1	0.000772778	1	0.0300084	1
ELAVL2	-0.266235	1	0.851413	1	-1.09485	1	0.580207	1	-0.75199	1	-0.130573	1
ELAVL3	1.00424	1	3.32195	1	1.13388	1	3.50545		1.12546	1	2.57498
ELF1	-0.524311	1	-0.412069	1	-0.0210434	1	0.00511792	1	-0.215235	1	-0.0581241	1
ELF2	0.194504	1	0.165493	1	0.0818915	1	0.115411	1	-0.0581604	1	0.130403	1
ELF3	-0.145204	1	0.00389193	1	0.394611	1	0.656569	1	0.369637	1	0.878409	1
ELF4	-0.114275	1	-0.222428	1	-0.171473	1	-0.497539	1	-0.559257	1	-0.450707	1
ELFN1	-0.584916	1	-0.680027	1	-0.864182	1	-0.552925	1	-1.23411	0.0180722	-0.613855	1
ELFN2	0.218467	1	-0.378987	1	0.508244	1	0.329448	1	0.330279	1	-0.0460066	1
ELK1	-0.347137	1	-0.11283	1	-0.0368301	1	-0.164791	1	-0.0180523	1	-0.218907	1
ELK4	0.0980483	1	0.0104431	1	0.344077	1	0.48168	1	0.285631	1	0.318973	1
ELL	-0.0766344	1	-0.25301	1	0.0990464	1	-0.23527	1	0.141411	1	-0.241831	1
ELL2	0.569985	1	-0.868392	1	0.540519	1	-1.12072	1	0.534025	1	-1.18757	1
ELL3	1.1922	1	1.20886	1	1.91081	1	1.02812		1.34627	1	-1.26239
ELMO2	0.436194	1	0.068956	1	0.18535	1	0.136339	1	0.185834	1	0.159323	1
ELMO3	-0.88302	1	-0.483911	1	-0.351513	1	-0.252018	1	-0.712261	1	-0.227507	1
ELMOD2	0.200802	1	-0.0737117	1	0.124683	1	-0.0426018	1	0.194686	1	0.0551753	1
ELMOD3	0.221216	1	0.0427292	1	0.374481	1	0.2802	1	0.425364	1	0.108346	1
ELOA	0.0683893	1	0.0562365	1	0.0261283	1	-0.158808	1	0.0318463	1	-0.0925944	1
ELOA-AS1	-0.569061	1	0.143747	1	-0.589853	1	0.281079	1	-0.270235	1	0.393605	1
ELOB	-0.482254	1	-0.063577	1	-0.180355	1	-0.0157187	1	-0.137385	1	-0.0665325	1
ELOC	-0.434057	1	-0.0173937	1	-0.150139	1	0.0053273	1	-0.0558078	1	-0.0440526	1
ELOF1	-0.201986	1	0.0859663	1	0.0855112	1	0.15183	1	0.0911219	1	0.120881	1
ELOVL1	-0.680617	1	-0.636949	1	-0.345618	1	-0.545231	1	-0.457282	1	-0.398595	1
ELOVL2	-1.1427	0.982052	-1.33295	1	-0.974595	1	-1.97193	0.958284	-1.11856	0.655318	-1.47157	1
ELOVL3	0.421779		1.10774	1	1.20427	1	2.41941		0.0484806	1	1.63174
ELOVL4	0.521875	1	0.0345147	1	0.28656	1	-0.0626202	1	0.572567	1	-0.208901	1
ELOVL5	0.224436	1	0.00118198	1	-0.4577	1	-0.215017	1	-0.39796	1	-0.144102	1
ELOVL6	-0.0307729	1	-0.207128	1	-0.578266	1	-0.46105	1	-0.556775	1	-0.435728	1
ELOVL7	0.542586	1	0.354161	1	0.0925095	1	-0.0862247	1	-0.290534	1	-0.0230605	1
ELP1	0.359791	1	-0.0218367	1	0.162633	1	-0.0368822	1	0.284942	1	-0.0125843	1
ELP2	0.167569	1	-0.0979682	1	0.236721	1	0.0822799	1	0.262489	1	-0.0578749	1
ELP3	-0.0394412	1	-0.249418	1	-0.284222	1	-0.224914	1	-0.221899	1	-0.338584	1
ELP4	-0.0839	1	0.0900625	1	0.266912	1	0.134269	1	0.303296	1	0.143761	1
ELP5	0.105949	1	0.1619	1	-0.0685584	1	0.2677	1	0.0359942	1	0.127988	1
ELP6	0.123329	1	0.18362	1	-0.0642541	1	-0.0287759	1	-0.059553	1	0.00665882	1
EMB	0.0995072	1	-0.1621	1	0.0937518	1	-0.125112	1	0.0954943	1	-0.0636338	1
EMBP1	0.665142	1	0.514391	1	0.999086	1	1.29615	1	1.03804	1	1.07451	1
EMC1	0.17028	1	-0.0788933	1	0.153507	1	-0.114338	1	0.149674	1	-0.147295	1
EMC1-AS1	-0.210358	1	-0.47384	1	0.0608073	1	0.578394		0.4655	1	0.022216
EMC10	0.0665653	1	0.107703	1	-0.424714	1	-0.335887	1	-0.529564	1	-0.192756	1
EMC2	-0.43561	1	-0.227803	1	-0.0799176	1	-0.245501	1	-0.00576494	1	-0.291425	1
EMC3	-0.119889	1	-0.0314901	1	0.00790192	1	-0.0244675	1	0.0576996	1	0.0157702	1
EMC4	0.0144029	1	0.112808	1	0.112167	1	0.221845	1	0.193398	1	0.084825	1
EMC6	-0.457836	1	0.147955	1	-0.219056	1	-0.207475	1	-0.00862789	1	-0.0313528	1
EMC7	-0.471235	1	-0.152382	1	-0.0594213	1	-0.160505	1	-0.078455	1	-0.102501	1
EMC8	-0.364567	1	-0.162862	1	-0.237407	1	-0.308598	1	-0.235825	1	-0.150235	1
EMC9	-0.149634	1	0.356131	1	0.0028992	1	0.28997	1	0.121962	1	0.27535	1
EMD	-0.299225	1	0.0415042	1	-0.0221479	1	0.151459	1	0.0352539	1	0.0936567	1
EME1	-0.0803281	1	0.525465	1	0.185996	1	0.481424	1	-0.0221972	1	0.482329	1
EME2	-0.202838	1	-0.0583759	1	-0.354308	1	-0.161328	1	-0.535962	1	-0.0669192	1
EMG1	-0.0957956	1	0.0643835	1	-0.220284	1	0.0445445	1	-0.200564	1	-0.232528	1
EMID1	0.256635	1	-0.0556839	1	0.207086	1	0.0318553	1	0.274391	1	0.0758649	1
EMILIN1	0.302628	1	0.436176	1	0.0380427	1	0.20596	1	0.0781138	1	-0.0104317	1
EMILIN2	0.593242	1	-0.0489798	1	0.343677	1	0.00872727	1	0.853406	1	-0.0670734	1
EMILIN3	1.16231	1	1.46601	1	0.344867	1	1.28821	1	0.741533	1	1.00909	1
EML2	-0.394634	1	-0.240557	1	0.719503	1	0.211969	1	0.45226	1	-0.0283168	1
EML3	0.1315	1	0.175273	1	0.566163	1	0.278663	1	0.495825	1	0.275153	1
EML4	-0.106123	1	-0.267892	1	-0.190992	1	-0.401934	1	-0.20182	1	-0.233364	1
EML5	0.898404	1	0.762985	1	-0.0274952	1	0.320987	1	0.800584	1	0.19242	1
EML6	0.132823	1	-0.590022	1	-0.564731	1	-1.15935	1	-0.447902	1	-0.89381	1
EMP1	-0.133248	1	-0.411522	1	0.410224	1	-0.337731	1	0.493795	1	-0.05487	1
EMP2	0.288344	1	0.467458	1	0.190085	1	0.300271	1	0.0434999	1	0.280041	1
EMP3	0.239454	1	0.110669	1	0.185042	1	0.418909	1	0.526743	1	0.143636	1
EMSY	0.0817077	1	0.0545077	1	-0.00511298	1	-0.168282	1	0.112329	1	-0.147188	1
EMX1	2.34101	1	1.67212	1	1.24274	1	0.714285	1	2.19648	1	0.240029	1
EMX2OS	-1.15036	1	-0.861674	1	-0.24667	1	-0.985811		0.162551	1	-2.18398
ENAH	-0.0314299	1	0.0978084	1	0.222373	1	0.12999	1	0.30221	1	0.139896	1
ENC1	-0.435881	1	-0.441805	1	-0.198487	1	-0.348462	1	-0.283519	1	0.176898	1
ENDOD1	0.328688	1	-0.211707	1	0.0184842	1	0.184191	1	-0.0426902	1	-0.127029	1
ENDOG	-0.33053	1	-0.220359	1	-0.280718	1	-0.228701	1	-0.2854	1	-0.356243	1
ENDOV	-0.0863167	1	-0.151986	1	0.120922	1	-0.0211568	1	0.0240518	1	0.0327819	1
ENG	-0.574076	1	-0.497426	1	-0.0706803	1	-0.251553	1	-0.432419	1	-0.423603	1
ENGASE	0.404228	1	-0.0862978	1	0.609821	1	0.0200157	1	0.663443	1	0.0607758	1
ENKD1	0.389967	1	0.0789398	1	0.585098	1	0.135584	1	0.605065	1	0.205217	1
ENKUR	0.553349	1	-0.0378645	1	1.03273	1	-0.324851	1	1.335	1	-0.0763131	1
ENO1	-0.700312	1	-0.350575	1	-0.672884	1	-0.402248	1	-0.936911	0.192304	-0.523116	1
ENO2	0.685441	1	1.3648	1	0.89451	1	1.27915	1	0.848909	1	0.766249	1
ENO3	0.567571	1	0.179656	1	0.679293	1	0.407436	1	0.824949	1	0.270894	1
ENO4	1.2041	1	-0.557719	1	1.35042	1	-0.0655762	1	1.7138	0.459893	0.0548653	1
ENOPH1	-0.576169	1	-0.135094	1	-0.563499	1	-0.486824	1	-0.595692	1	-0.35046	1
ENOSF1	-0.0713646	1	0.0940185	1	-0.210826	1	-0.0647981	1	-0.225659	1	0.0402033	1
ENOX1	3.23399	0.0438087	0.951947	1	-0.190404	1	0.967141	1	-0.505786	1	1.40916	1
ENOX2	0.0769629	1	-0.218022	1	0.0829264	1	-0.278636	1	0.0337929	1	-0.384479	1
ENPEP	0.179976	1	-0.258452	1	0.285569	1	-0.756666	1	0.0656932	1	-0.610994	1
ENPP1	0.0445961	1	-0.366993	1	0.774962	1	-0.446637	1	0.845833	1	-0.523364	1
ENPP2	0.469552	1	0.241187	1	0.788949	1	0.559196	1	1.1043	0.00586941	0.522569	1
ENPP4	0.643175	1	0.481902	1	0.143611	1	0.261209	1	0.209041	1	0.221874	1
ENPP5	0.465065	1	-0.0663479	1	-0.143581	1	-0.188144	1	0.045366	1	-0.228859	1
ENPP7P10	1.42064	1	-0.552905	1	1.67723	1	-1.35017		1.7972	1	-0.512392
ENPP7P11	0.114572	1	-0.551417	1	-0.765254	1	-1.05816	1	-0.397226	1	0.164281	1
ENPP7P2	-0.673347	1	-2.67227	1	0.935138	1	-0.240653		0.962127	1	-1.08812
ENPP7P4	-1.84876	1	0.431473	1	1.30929	1	0.975604		0.0602043	1	0.928196
ENPP7P8	-1.18095	1	-0.0804218	1	2.5533	1	0.459624		2.63966	0.882249	-0.33999
ENSA	-0.105744	1	0.0361842	1	0.00750406	1	0.0331599	1	-0.00547959	1	0.0194713	1
ENTPD1	0.382227	1	0.0290571	1	0.394152	1	-0.138208	1	0.257864	1	-0.0530056	1
ENTPD1-AS1	0.721039	1	0.331508	1	0.334643	1	0.236691	1	0.552876	1	0.00658188	1
ENTPD2	-0.538437	1	-0.327656	1	0.560127	1	0.320208	1	-0.186564	1	0.121347	1
ENTPD3-AS1	-0.224285	1	0.108216	1	-0.221834	1	0.0910478	1	-0.673268	1	0.190625	1
ENTPD4	0.226197	1	-0.065516	1	0.632782	1	0.297352	1	0.633765	1	0.310521	1
ENTPD6	-0.281079	1	-0.335686	1	-0.265541	1	-0.289563	1	-0.367639	1	-0.144274	1
ENTPD7	0.14513	1	-0.342094	1	0.164362	1	-0.0151405	1	0.384258	1	-0.167432	1
ENTR1	-0.0337953	1	0.0950823	1	-0.136901	1	-0.0183364	1	-0.0949519	1	-0.0409843	1
ENY2	0.217393	1	0.280335	1	-0.284638	1	0.102629	1	-0.220234	1	0.14385	1
EOGT	0.0759143	1	-0.0473777	1	0.398798	1	0.195423	1	0.528003	1	0.186169	1
EOLA1	-0.237905	1	-0.330513	1	-0.0943596	1	-0.192162	1	-0.267349	1	-0.166757	1
EOLA2	-0.325567	1	-0.255448	1	-0.301099	1	-0.0595609	1	-0.178898	1	-0.141238	1
EP300	0.32134	1	-0.0152415	1	0.0492869	1	-0.0202771	1	0.0842346	1	-0.198659	1
EP400	0.200361	1	0.105738	1	0.145134	1	0.0965248	1	0.0873238	1	0.0715863	1
EP400P1	-0.0797168	1	-0.241223	1	-0.0138524	1	-0.192097	1	-0.0457403	1	-0.0937666	1
EPB41	1.01526	0.0352104	0.364625	1	0.656905	1	0.213965	1	0.783085	0.781729	0.18279	1
EPB41L1	-0.0900961	1	0.245946	1	-0.348221	1	-0.221917	1	-0.444011	1	-0.0340064	1
EPB41L2	-0.360012	1	-0.376437	1	-0.313325	1	-0.294455	1	-0.585352	1	-0.196412	1
EPB41L3	0.0847101	1	-0.133205	1	-0.816449	1	-0.607923	1	-1.13478	0.140606	-0.328502	1
EPB41L4B	0.143761	1	0.467156	1	-0.029194	1	0.312865	1	-0.0354011	1	-0.087827	1
EPB41L5	0.401193	1	-0.109169	1	0.172212	1	-0.140845	1	0.215142	1	-0.17328	1
EPB42	-0.518513	1	1.30034	1	0.0686593	1	1.83531		-0.973249	1	2.64111
EPC1	0.0674377	1	0.041414	1	-0.555897	1	-0.0487994	1	-0.614341	1	-0.060649	1
EPC2	0.443037	1	-0.036398	1	-0.10654	1	-0.184481	1	-0.143816	1	-0.156503	1
EPCAM	-0.411764	1	-0.263477	1	-0.0740892	1	-0.0152159	1	-0.25415	1	-0.00930315	1
EPG5	0.15666	1	0.0565716	1	0.403758	1	0.154229	1	0.42761	1	0.14829	1
EPHA1	-0.35929	1	-0.548359	1	-0.0353901	1	-0.404996	1	0.00304859	1	-0.367631	1
EPHA1-AS1	-0.611916	1	-0.694324	1	1.36828	1	0.546938	1	0.79062	1	0.379251	1
EPHA10	0.381357	1	-0.0979564	1	-1.15904	1	-0.813223	1	-1.51029	1	-0.730962	1
EPHA6	-0.0317176	1	-1.23661	1	-0.880584	1	-1.38429	1	-1.44862	0.0863665	-1.24134	1
EPHA7	0.215375	1	-0.0494268	1	-0.12317	1	0.0880978	1	-0.564478	1	-0.155938	1
EPHA8	-1.93542	0.245702	-2.42545	1	-0.267409	1	-1.09783	1	-0.378923	1	-1.09129	1
EPHB1	-0.0828973	1	0.350438	1	-0.246002	1	0.612695	1	-0.724746	1	0.273424	1
EPHB4	0.173446	1	0.00943584	1	0.191687	1	-0.0208256	1	0.223424	1	0.0233114	1
EPHX1	-0.508641	1	-0.434298	1	-0.0895023	1	-0.178962	1	-0.0186637	1	-0.122607	1
EPHX3	-0.10192	1	0.757655	1	0.693174	1	0.839543	1	0.520767	1	0.619588	1
EPHX4	-0.697016	1	-0.708962	1	-1.19929	1	-1.20653	1	-1.36202	0.533622	-0.729973	1
EPM2A	0.605255	1	0.417368	1	-0.262227	1	0.218209	1	-0.0112815	1	0.144503	1
EPM2AIP1	0.140207	1	0.00448993	1	-0.177332	1	-0.120791	1	-0.192266	1	0.0914445	1
EPN1	-0.232597	1	-0.130792	1	0.00980165	1	-0.0771495	1	-0.0137828	1	-0.0995463	1
EPN2	0.285705	1	-0.018771	1	0.395438	1	0.0592735	1	0.573065	1	-0.062703	1
EPN3	0.523277	1	-0.466859	1	-0.436364	1	-1.27304	1	-0.693192	1	-0.690202	1
EPOR	0.221376	1	0.0449818	1	0.300496	1	-0.0579458	1	0.131955	1	0.148851	1
EPPK1	-0.431565	1	0.248613	1	-0.0525901	1	0.00399391	1	-0.264318	1	0.604761	1
EPRS1	-0.0717204	1	-0.129303	1	-0.0444045	1	0.026019	1	-0.0197136	1	-0.0322062	1
EPS15	-0.346532	1	-0.50705	1	-0.166174	1	-0.450377	1	-0.218856	1	-0.359848	1
EPS15L1	0.0949531	1	0.0443403	1	0.403425	1	0.235815	1	0.476108	1	0.181982	1
EPS8	0.992796	0.489767	0.964269	1	0.167902	1	0.763059	1	0.570701	1	0.851036	1
EPS8L1	-1.23611	0.0833232	-0.630205	1	-0.318244	1	-0.473341	1	-0.411892	1	-0.547011	1
EPS8L2	-1.07493	0.284871	-0.172851	1	-0.0557843	1	-0.0607108	1	-0.540981	1	-0.145819	1
EPX	0.322807	1	0.0561947	1	-0.00794031	1	0.0688203	1	0.411683	1	0.723707	1
EQTN	-1.23608	1	0.314868	1	0.0340306	1	1.12117		-0.35549	1	0.729612
ERAL1	0.00719211	1	0.0654391	1	-0.0248501	1	0.0340341	1	0.00900264	1	-0.0282328	1
ERAP1	0.285669	1	-0.139597	1	0.0365929	1	-0.159225	1	0.0262789	1	0.0249136	1
ERAP2	-1.03905	1	0.621184	1	-0.68824	1	0.233304		-0.980296	1	-0.220046
ERBB2	-0.041317	1	-0.35631	1	0.330118	1	-0.361954	1	0.338613	1	-0.367253	1
ERBIN	-0.117884	1	-0.184767	1	-0.114643	1	-0.226748	1	-0.209981	1	-0.0416611	1
ERC1	-0.034869	1	-0.096887	1	0.127941	1	-0.175335	1	0.0966898	1	-0.20305	1
ERC2	0.2414	1	0.133757	1	-0.302498	1	-0.206971	1	-0.338927	1	-0.209936	1
ERC2-IT1	-2.02673		-0.47465	1	-1.71543	1	-0.272494		-2.46182	1	-1.49734
ERCC1	0.200085	1	-0.131218	1	0.212034	1	-0.153758	1	0.228334	1	-0.115214	1
ERCC2	0.256147	1	-0.0528635	1	0.239393	1	-0.0208528	1	0.42608	1	-0.0635297	1
ERCC3	0.141168	1	0.096995	1	0.1186	1	0.0377098	1	0.192988	1	0.0797014	1
ERCC4	0.291952	1	0.0860221	1	0.28323	1	0.0485283	1	0.490939	1	0.00520396	1
ERCC5	0.384076	1	-0.145631	1	0.243914	1	-0.0992683	1	0.460057	1	-0.139471	1
ERCC6	0.270255	1	-0.0118284	1	-0.0688627	1	-0.0848378	1	-0.0774659	1	-0.0487262	1
ERCC6L	0.15409	1	0.824876	1	-0.111165	1	0.3781	1	-0.163787	1	0.33473	1
ERCC6L2	0.234598	1	-0.0304416	1	-0.096795	1	-0.2223	1	-0.0288487	1	-0.136453	1
ERCC8	0.20819	1	-0.138592	1	0.0724265	1	-0.167788	1	0.205186	1	-0.112023	1
ERF	-0.266028	1	-0.347027	1	-0.0628335	1	-0.284364	1	-0.132565	1	-0.259691	1
ERFE	0.0559835	1	1.23573	1	-0.178215	1	1.32965	1	-0.179284	1	1.07181	1
ERG28	-0.357759	1	-0.283608	1	-0.387665	1	-0.381515	1	-0.456972	1	-0.313413	1
ERGIC1	-0.315108	1	-0.451833	1	-0.119035	1	-0.280555	1	-0.0359371	1	-0.288307	1
ERGIC2	0.430069	1	0.292285	1	0.762741	1	0.58859	1	0.892627	0.33515	0.492259	1
ERGIC3	0.00915076	1	-0.241146	1	-0.0353729	1	-0.199841	1	0.0914654	1	-0.163601	1
ERH	-0.134475	1	0.28617	1	-0.129259	1	0.193704	1	-0.058102	1	0.249152	1
ERI1	0.130259	1	0.221203	1	0.36877	1	0.292124	1	0.406426	1	0.127274	1
ERI2	0.264491	1	0.323581	1	0.110973	1	0.00936758	1	0.185988	1	0.222003	1
ERI3	0.409928	1	-0.0198844	1	0.450739	1	0.0292173	1	0.552263	1	0.0266309	1
ERICH1	-0.367257	1	-0.0231285	1	0.0236579	1	0.0183754	1	-0.0993804	1	0.0353237	1
ERICH2	-0.339411	1	-0.172563	1	0.139224	1	-0.16434	1	-0.378364	1	-0.025816	1
ERICH5	1.02854	1	0.416567	1	0.0254732	1	0.674458	1	0.240808	1	0.763775	1
ERICH6-AS1	0.457227	1	-0.0734001	1	0.82466	1	0.0761875	1	0.816084	1	0.545944	1
ERICH6B	-0.42894	1	0.643273	1	-0.024699	1	0.774752		0.10837	1	1.36939
ERLEC1	-0.0793766	1	-0.378659	1	0.167087	1	-0.122778	1	0.215255	1	-0.155405	1
ERLIN1	0.0240954	1	-0.146819	1	-0.246218	1	-0.144531	1	-0.270074	1	-0.204863	1
ERLIN2	-0.19442	1	-0.336047	1	-0.295872	1	-0.332199	1	-0.292386	1	-0.295276	1
ERMAP	0.335648	1	-0.134853	1	-0.14465	1	-0.309192	1	-0.45242	1	0.0127659	1
ERMARD	0.277392	1	0.0181944	1	0.0512468	1	0.121327	1	0.0782308	1	0.155773	1
ERMN	-1.77128	1	-0.915531	1	-0.328146	1	1.00989		-0.427334	1	0.912049
ERMP1	-0.634637	1	-0.546473	1	0.105281	1	0.050374	1	0.174405	1	0.0507765	1
ERN1	-0.146663	1	-0.368602	1	-0.304816	1	-0.343747	1	-0.409327	1	-0.232901	1
ERN2	0.559572	1	-0.245312	1	0.346182	1	0.489665	1	0.768603	1	0.118191	1
ERO1A	0.383657	1	0.0066541	1	0.221932	1	-0.12172	1	0.209612	1	-0.162657	1
ERO1B	-0.0755023	1	-0.196312	1	0.725951	1	1.09832	1	0.781487	1	0.817427	1
ERP29	-0.702017	1	-0.161042	1	-0.47748	1	-0.108458	1	-0.658455	1	-0.12221	1
ERP44	-0.716979	1	-0.616271	1	-0.274154	1	-0.371476	1	-0.372231	1	-0.286862	1
ERRFI1	-0.628026	1	-0.415466	1	-0.551307	1	-0.296462	1	-0.715578	1	-0.0572276	1
ERV3-1	0.297283	1	-0.104336	1	-0.215286	1	-0.148167	1	-0.378359	1	0.115306	1
ERVFRD-1	1.24814	1	0.0280652	1	0.00362848	1	0.156475	1	0.723163	1	0.235938	1
ERVK3-1	0.160965	1	0.472099	1	-0.246676	1	0.00742966	1	-0.246523	1	0.158188	1
ERVV-1	1.02137	1	0.499429	1	1.30992	1	-0.16281		0.507129	1	-0.0682617
ERVV-2	-0.964677	1	-0.0500762	1	-1.27928	1	-1.41399		-1.39209	0.961352	-0.0729466
ESCO1	-0.350797	1	-0.292308	1	-0.150754	1	-0.327927	1	-0.20737	1	-0.299898	1
ESCO2	0.208685	1	1.08193	1	-0.171198	1	0.267083	1	-0.071348	1	0.652924	1
ESD	-0.197582	1	-0.173229	1	-0.419032	1	-0.24174	1	-0.502026	1	-0.268807	1
ESF1	-0.30475	1	0.207091	1	-0.393746	1	0.0516367	1	-0.360422	1	0.0590523	1
ESPL1	-0.0289353	1	0.832279	1	-0.14385	1	0.366719	1	-0.223344	1	0.459966	1
ESPN	0.0673664	1	-0.48766	1	-0.356542	1	-0.315906	1	-0.621407	1	-0.398022	1
ESPNL	0.379252	1	-0.704559	1	0.0275425	1	-0.754121	1	0.732037	1	-1.23951	1
ESR2	1.01091	1	0.183063	1	0.0150299	1	-0.0831651	1	0.138184	1	0.0515097	1
ESRP1	-0.031667	1	-0.0814367	1	0.133949	1	0.00997856	1	0.175697	1	0.0061552	1
ESRP2	-0.453792	1	-0.236723	1	-0.380291	1	-0.333026	1	-0.530535	1	-0.235569	1
ESRRA	-0.321446	1	-0.269343	1	-0.0799646	1	-0.309004	1	-0.1481	1	-0.280209	1
ESRRB	1.2711	1	1.38754	1	1.18509	1	0.393332	1	1.50078	0.441499	0.390551	1
ESS2	0.131731	1	0.242798	1	0.10519	1	0.136393	1	0.067896	1	0.211815	1
ESYT1	0.297807	1	0.204041	1	0.294088	1	0.234846	1	0.458953	1	0.306458	1
ESYT2	-0.23396	1	-0.344465	1	0.0119978	1	-0.348848	1	-0.0749063	1	-0.304025	1
ESYT3	-0.334128	1	0.307871	1	0.322801	1	0.160152	1	0.547688	1	0.13287	1
ETF1	0.00962824	1	0.0348869	1	0.00892745	1	-0.0391432	1	0.167062	1	-0.0537979	1
ETFA	-0.515687	1	-0.645409	1	-0.206059	1	-0.516134	1	-0.322247	1	-0.467103	1
ETFB	-0.447365	1	-0.636226	1	0.177292	1	-0.109625	1	0.29873	1	-0.197725	1
ETFBKMT	-0.155526	1	0.0403801	1	0.134651	1	0.037939	1	-0.133839	1	0.0883909	1
ETFDH	-0.145635	1	-0.211185	1	-0.281172	1	-0.038147	1	-0.231014	1	-0.118961	1
ETFRF1	0.0230563	1	-0.0652696	1	-0.2471	1	-0.156385	1	-0.0891459	1	-0.048629	1
ETHE1	-0.681158	1	-0.559219	1	-0.321631	1	-0.320665	1	-0.340799	1	-0.326035	1
ETNK1	0.265606	1	0.0156846	1	-0.18309	1	0.00989785	1	-0.120159	1	0.0353235	1
ETNPPL	0.834598	1	0.791457	1	1.25749	1	1.21992	1	1.47326	0.898816	1.08184	1
ETV2	0.452737	1	0.237072	1	0.33945	1	0.489647	1	0.524145	1	0.497178	1
ETV3	-0.0764911	1	-0.20424	1	0.403697	1	-0.0373438	1	0.495797	1	0.0255985	1
ETV5	1.22862	0.52837	-0.816801	1	0.517331	1	-0.47471	1	0.35374	1	-1.13607	1
ETV6	0.930356	0.372917	0.541578	1	0.30159	1	0.302832	1	0.587487	1	0.479002	1
ETV7	-1.40715	1	2.55805	1	1.07331	1	2.87886	0.481839	0.653954	1	2.88396	0.758409
ETAA1	0.233665	1	0.187151	1	0.103504	1	0.131796	1	0.121381	1	0.152166	1
EVA1A	1.0582	1	0.864157	1	0.0461694	1	0.689616	1	0.108582	1	0.836645	1
EVA1B	-0.717114	1	-0.765977	1	-0.000104246	1	-0.454432	1	-0.276338	1	-0.372325	1
EVA1C	0.0462086	1	0.506877	1	-1.31904	1	-0.406734	1	-0.297141	1	-0.487782	1
EVC	0.240315	1	-0.216675	1	-0.32978	1	-0.609119	1	-0.612315	1	-0.571199	1
EVC2	0.0680048	1	-0.0366696	1	-0.427286	1	-0.26216	1	-0.574912	1	-0.209465	1
EVI2A	-0.929674	1	2.70558	1	-1.91938	1	2.2106		-1.01585	1	0.937401
EVI5	0.0104874	1	-0.398173	1	0.114324	1	-0.0701112	1	0.180989	1	-0.184606	1
EVI5L	0.34828	1	0.00542158	1	0.624021	1	0.137414	1	0.688797	1	0.168056	1
EVL	0.356649	1	0.260158	1	0.215923	1	0.140559	1	0.359905	1	0.208573	1
EVPL	1.08251	1	1.83622	1	1.29731	1	1.45982	1	1.14312	1	1.00934	1
EVX1	-4.48309	0.0683222	-1.89446	1	-1.09453	1	-1.79867		-4.69044	0.022409	-0.66328
EWSR1	0.191562	1	0.217227	1	-0.136359	1	0.123452	1	-0.0308372	1	0.145249	1
EXD2	-0.143877	1	-0.178736	1	0.000483616	1	-0.052101	1	-0.013091	1	-0.151082	1
EXD3	-0.0749002	1	-0.106398	1	0.405504	1	0.244607	1	0.270539	1	0.20252	1
EXO1	0.540172	1	0.936165	1	0.206243	1	0.411259	1	0.292659	1	0.575294	1
EXO5	0.249077	1	-0.0564952	1	-0.168895	1	-0.214295	1	-0.275927	1	-0.177372	1
EXOC1	0.185715	1	-0.107041	1	0.185137	1	-0.0331984	1	0.220874	1	0.0392134	1
EXOC2	0.301146	1	0.0217028	1	0.678255	1	0.163859	1	0.738164	1	0.167534	1
EXOC3	0.120147	1	-0.0873465	1	0.106348	1	-0.0918199	1	0.213965	1	-0.0302588	1
EXOC3-AS1	0.00291789	1	-0.134852	1	-0.331304	1	-0.132656	1	-0.132926	1	0.026515	1
EXOC3L1	0.139019	1	0.336144	1	-0.529885	1	0.0984572	1	-0.319351	1	0.00735517	1
EXOC3L2	-1.93082	0.846749	-1.37191	1	-1.08013	1	-1.70958	1	-1.56797	0.981815	-1.52161	1
EXOC4	0.492307	1	0.0578052	1	0.77798	1	0.343572	1	0.886918	0.268226	0.224815	1
EXOC5	0.205019	1	0.194173	1	0.138211	1	0.246216	1	0.202405	1	0.194882	1
EXOC5P1	2.6942	0.892243	0.127737	1	2.14183	1	-0.118982		1.75484	1	-0.264294
EXOC6B	0.652207	1	0.299782	1	0.16581	1	0.190636	1	0.144647	1	0.234445	1
EXOC7	0.429505	1	-0.0156715	1	0.650695	1	0.104305	1	0.861905	0.526945	0.219643	1
EXOC8	-0.255967	1	-0.153893	1	0.0117432	1	-0.0477707	1	0.000187512	1	0.00859301	1
EXOG	0.345025	1	0.252249	1	0.0792756	1	0.214709	1	0.135624	1	0.344797	1
EXOSC1	-0.155909	1	0.0281739	1	0.0536187	1	0.121856	1	0.109129	1	0.0652294	1
EXOSC10	0.0129515	1	0.137117	1	-0.0109263	1	-0.0254407	1	0.049955	1	0.0547127	1
EXOSC10-AS1	0.0057171	1	0.622149	1	-0.340136	1	0.199947		-1.24729	1	1.22896
EXOSC2	0.254637	1	0.319868	1	-0.143868	1	0.115822	1	0.0111411	1	0.0623339	1
EXOSC3	-0.0195266	1	0.302697	1	-0.147319	1	0.123409	1	-0.187121	1	0.134461	1
EXOSC4	-0.318994	1	-0.0694217	1	-0.450247	1	-0.168467	1	-0.373758	1	-0.165143	1
EXOSC5	-0.331231	1	0.26558	1	-0.465637	1	0.0725436	1	-0.48855	1	-0.0196777	1
EXOSC6	-0.0565416	1	0.0377658	1	-0.25332	1	-0.00527728	1	-0.295877	1	-0.0258201	1
EXOSC7	-0.347418	1	-0.172874	1	-0.191562	1	-0.143489	1	-0.0799311	1	-0.201178	1
EXOSC8	0.16398	1	0.444394	1	-0.0413218	1	0.30509	1	-0.0262408	1	0.364313	1
EXOSC9	0.2517	1	0.521882	1	0.289563	1	0.365162	1	0.426871	1	0.385017	1
EXT1	0.0377991	1	-0.3185	1	-0.157776	1	-0.468464	1	-0.0329892	1	-0.356989	1
EXT2	0.100191	1	-0.242766	1	0.016255	1	-0.260769	1	-0.0179013	1	-0.133702	1
EXTL1	0.347011	1	0.386989	1	0.0991789	1	0.352915	1	0.159174	1	0.138252	1
EXTL2	0.266953	1	0.00371099	1	0.240948	1	0.0894133	1	0.316029	1	-0.0109399	1
EXTL3	0.0983401	1	0.0348586	1	-0.135077	1	-0.218233	1	-0.235187	1	-0.221866	1
EXTL3-AS1	0.00165105	1	0.3063	1	-0.680034	1	0.0796067	1	-0.660487	1	0.0221951	1
EYA3	0.344262	1	0.115375	1	0.231327	1	0.157701	1	0.37091	1	0.153332	1
EYA4	0.763717	1	-0.169293	1	-0.469159	1	-2.99654		-1.44404	1	-1.06309
EYS	-0.0154563	1	-0.897979	1	-0.194713	1	0.106941	1	-0.371218	1	-0.405432	1
EZH1	0.0731236	1	-0.0434944	1	-0.127792	1	-0.164005	1	-0.133818	1	-0.085687	1
EZH2	0.622528	1	0.598796	1	0.144637	1	0.207821	1	0.203294	1	0.397866	1
EZR	-0.173612	1	0.0506456	1	-0.393513	1	-0.229144	1	-0.295988	1	-0.110721	1
F10-AS1	-1.67353		-3.77084	1	0.212325	1	-0.164202		-0.62099	1	-0.835892
F11R	-0.396415	1	-0.182315	1	-0.120959	1	0.0252073	1	-0.19916	1	-0.00829869	1
F12	-0.285432	1	-0.0883396	1	-0.0747898	1	-0.196752	1	-0.198536	1	-0.625173	1
F13A1	0.866931	1	1.84724	1	0.373235	1	0.158225		0.484554	1	-0.0175818
F2R	-0.423924	1	-0.299439	1	-0.686727	1	-0.451185	1	-0.987933	0.258794	-0.224229	1
F3	-0.232758	1	-0.46552	1	0.731374	1	0.0374318	1	0.749426	1	0.262708	1
F5	0.396477	1	0.252685	1	1.66983	1	0.574177	1	1.12097	1	0.708724	1
F8	0.6569	1	0.0401215	1	-0.545285	1	0.0103166	1	-0.570542	1	-0.33691	1
F8A1	-0.237607	1	-0.0407895	1	-0.0143706	1	0.184876	1	-0.63804	1	0.00185856	1
FA2H	0.331837	1	0.205867	1	0.288873	1	-0.020853	1	0.00983784	1	-0.399984	1
FABP5	-0.198199	1	0.161972	1	-0.694498	1	-0.251462	1	-0.708548	1	-0.23969	1
FABP6	0.167251	1	0.13484	1	-0.329307	1	0.160345	1	0.182674	1	0.210998	1
FADD	-0.0309902	1	-0.0172665	1	0.0954403	1	0.172106	1	0.206152	1	0.0776926	1
FADS1	0.047513	1	0.0359363	1	-0.386124	1	-0.0524722	1	-0.260799	1	-0.0262226	1
FADS2	0.107098	1	-0.100594	1	-0.144461	1	-0.0437787	1	-0.124812	1	-0.0638948	1
FADS3	-0.66117	1	-0.197277	1	-0.479228	1	-0.20872	1	-0.947462	0.390962	-0.20681	1
FAF1	0.0997281	1	0.122696	1	0.245062	1	0.0260321	1	0.331531	1	0.0409534	1
FAF2	-0.0166161	1	-0.088882	1	0.07526	1	-0.0489025	1	0.0720678	1	-0.0319909	1
FAHD1	-0.36711	1	0.00455581	1	-0.348185	1	0.0119144	1	-0.335253	1	0.0113531	1
FAHD2A	0.254208	1	-0.043872	1	0.245915	1	0.190569	1	0.549728	1	0.248383	1
FAHD2B	0.731112	1	-0.0316673	1	0.718458	1	0.220104	1	1.10734	0.0730616	0.105448	1
FAHD2CP	-0.164058	1	0.0114954	1	0.191921	1	-0.167389	1	0.07337	1	-0.126772	1
FAIM	-0.308985	1	-0.0891305	1	-0.597589	1	-0.305395	1	-0.769441	1	-0.137007	1
FALEC	-0.481184	1	0.00229518	1	0.787502	1	0.155955	1	0.619521	1	0.16499	1
FAM102A	-0.314237	1	-0.406707	1	-0.387596	1	-0.499448	1	-0.38734	1	-0.440075	1
FAM102B	0.160708	1	-0.217784	1	-0.101541	1	-0.272235	1	-0.0327052	1	-0.308841	1
FAM104A	-0.0131326	1	0.264932	1	0.186838	1	0.324813	1	0.178229	1	0.223062	1
FAM104B	-0.271675	1	0.161876	1	0.531819	1	0.545825	1	0.59552	1	0.460711	1
FAM107A	-0.350982	1	-0.578651	1	-0.433742	1	1.01849	1	-0.232295	1	0.432342	1
FAM110A	-0.571841	1	-0.393476	1	-0.629641	1	-0.487886	1	-0.651045	1	-0.361659	1
FAM110D	-0.564867	1	-1.13245	1	-0.991976	1	-0.652234	1	-1.60747	0.465796	-0.461904	1
FAM111A	0.094431	1	0.342011	1	-0.62257	1	-0.333168	1	-0.916117	0.230567	0.0576464	1
FAM111A-DT	-0.550468	1	-0.0814607	1	-0.777182	1	-0.452382	1	-1.12811	0.132187	-0.312265	1
FAM111B	0.180431	1	1.00007	1	-0.596946	1	0.153886	1	-0.546331	1	0.522878	1
FAM114A1	-0.804553	1	-0.87202	1	-0.166253	1	-0.503054	1	-0.142623	1	-0.470925	1
FAM114A2	0.312009	1	0.0878266	1	0.486225	1	0.190449	1	0.71096	1	0.216283	1
FAM117A	-0.20417	1	-0.340949	1	-0.74544	1	-0.583129	1	-0.582412	1	-0.544027	1
FAM117B	0.220994	1	0.0931215	1	0.0990713	1	0.20674	1	0.102521	1	0.106669	1
FAM118A	-0.312508	1	-0.61439	1	-0.15478	1	-0.475087	1	-0.245442	1	-0.470567	1
FAM118B	-0.0267794	1	0.0300541	1	-0.0225942	1	0.0688589	1	0.110208	1	0.0988357	1
FAM120A	-0.205461	1	-0.314901	1	-0.377562	1	-0.408482	1	-0.508865	1	-0.354452	1
FAM120AOS	-0.169328	1	-0.0802084	1	-0.253487	1	-0.118307	1	-0.243726	1	-0.0460209	1
FAM120B	0.205205	1	-0.145966	1	-0.033753	1	-0.162488	1	-0.0206879	1	-0.14182	1
FAM120C	0.154185	1	-0.0170746	1	-0.295131	1	-0.161738	1	-0.231061	1	-0.163385	1
FAM122A	-0.22788	1	-0.20098	1	-0.165798	1	-0.104157	1	-0.173484	1	-0.130555	1
FAM122B	-0.283748	1	0.433032	1	-0.0338643	1	0.243555	1	-0.0698474	1	0.356058	1
FAM122C	-0.185955	1	0.243306	1	0.131565	1	0.111026	1	-0.165106	1	0.326852	1
FAM124B	1.41846	1	-0.327952	1	1.33325	1	0.469952	1	2.18592	0.983778	-1.6797	1
FAM126A	-0.0843746	1	-0.659712	1	-0.268725	1	-0.339359	1	-0.476974	1	-0.299986	1
FAM126B	-0.0711975	1	-0.130071	1	0.327865	1	0.00895299	1	0.395934	1	0.180156	1
FAM131A	0.0491987	1	-0.0799638	1	0.210781	1	0.0197504	1	0.347663	1	-0.0243286	1
FAM131B	-0.32654	1	0.0838527	1	-0.0429906	1	0.206175	1	0.104166	1	-0.178633	1
FAM133B	-0.0896835	1	0.192762	1	-0.255192	1	-0.0512286	1	-0.319193	1	0.0781875	1
FAM135A	0.435805	1	0.0900996	1	0.192088	1	-0.0654518	1	0.368288	1	0.000716945	1
FAM136A	-0.160204	1	-0.146581	1	-0.594376	1	-0.223925	1	-0.582166	1	-0.243458	1
FAM13A-AS1	0.269909	1	0.480072	1	-0.337689	1	0.871672	1	-0.513967	1	0.817818	1
FAM13B	0.467502	1	0.0101271	1	-0.323942	1	-0.234031	1	-0.312432	1	-0.146553	1
FAM13C	-0.0572958	1	0.688093	1	-0.0898388	1	0.758072	1	-0.338706	1	0.465495	1
FAM149A	-0.517393	1	-0.360746	1	-0.702123	1	-0.962877	1	-0.702171	1	-0.440595	1
FAM149B1	0.00804384	1	0.019612	1	0.0873466	1	0.116336	1	0.167313	1	0.116038	1
FAM151B	0.233454	1	-0.250239	1	-0.0228948	1	-0.0829926	1	-0.0571519	1	-0.271745	1
FAM153A	-1.61867	1	-2.57521	1	-0.364167	1	-0.755225		0.131847	1	-1.54176
FAM153CP	-0.698086	1	1.43976	1	-1.58791	1	2.87486		-0.847017	1	3.973
FAM156A	-0.157714	1	0.486196	1	0.163837	1	0.24145		-0.30598	1	0.653491
FAM157A	-0.119098	1	-0.0232454	1	0.876728	1	-0.123728	1	0.908769	1	0.212165	1
FAM160A1	0.286368	1	-0.320854	1	-0.282284	1	-0.267458	1	-0.165512	1	-0.378065	1
FAM160A2	-0.310788	1	-0.244807	1	-0.134149	1	-0.241167	1	-0.191237	1	-0.0843372	1
FAM160B1	0.0629506	1	-0.362884	1	0.149597	1	-0.191702	1	0.134391	1	-0.117978	1
FAM160B2	0.04855	1	-0.181108	1	0.31148	1	0.105122	1	0.247596	1	0.16112	1
FAM161A	0.416604	1	0.441861	1	0.0931335	1	0.149325	1	0.260272	1	0.211304	1
FAM161B	-0.352621	1	-0.975161	1	-0.597592	1	-0.742314	1	-0.681223	1	-0.405928	1
FAM162A	-0.794274	1	-0.139981	1	0.0467265	1	0.25136	1	-0.0384402	1	-0.00839205	1
FAM166A	-0.692697	1	0.725678	1	0.459302	1	0.035426	1	0.447355	1	0.616351	1
FAM166B	0.605023	1	0.161417	1	-0.864807	1	-0.182459	1	-0.654262	1	-0.2203	1
FAM166C	0.451642	1	0.563537	1	0.636483	1	-0.130012	1	0.709139	1	-1.23011	1
FAM167B	0.173991	1	0.714359	1	0.754283	1	0.97016	1	0.512074	1	0.663574	1
FAM168A	-0.276855	1	-0.117533	1	-0.168645	1	-0.278953	1	-0.162806	1	-0.239924	1
FAM168B	0.243915	1	-0.02947	1	0.117755	1	0.0745445	1	0.225722	1	0.0151368	1
FAM169A	0.313423	1	-0.147634	1	0.0415915	1	-0.181187	1	0.127286	1	-0.255876	1
FAM169B	1.14378	1	-1.372	1	-2.84143	1	-3.96383		-2.87459	1	-2.47748
FAM171A1	0.0717825	1	-0.139214	1	-0.163599	1	-0.148467	1	-0.247947	1	-0.0857122	1
FAM171A2	0.439848	1	0.600538	1	0.593095	1	0.694242	1	0.49531	1	0.628688	1
FAM172A	0.376284	1	-0.201865	1	0.0476294	1	-0.014911	1	-0.0892388	1	-0.1021	1
FAM174A	-0.800035	1	-0.356337	1	-0.587051	1	-0.56014	1	-0.580693	1	-0.362881	1
FAM174B	-0.558486	1	-0.513163	1	-0.0504741	1	-0.0678787	1	-0.154633	1	-0.0576192	1
FAM174C	-0.569629	1	-0.130119	1	-0.400193	1	-0.254466	1	-0.614959	1	-0.336647	1
FAM177A1	-0.936229	0.0626368	-0.663337	1	-0.352104	1	-0.430365	1	-0.518452	1	-0.303753	1
FAM178B	-0.838734	1	0.734898	1	2.01124	1	1.12759		0.744211	1	-1.63953
FAM181B	1.39594	1.41124e-05	0.360911	1	-0.597269	1	0.833441	1	-0.701995	1	0.299547	1
FAM183A	0.323528	1	1.1553	1	1.4572	1	1.78361	1	1.54683	1	1.25835	1
FAM184B	0.45054	1	0.0463976	1	-0.290307	1	0.0458889	1	-0.18458	1	0.414058	1
FAM185A	0.182054	1	0.0359949	1	0.142046	1	-0.047999	1	0.23019	1	0.00988204	1
FAM186A	-0.529505	1	-1.13248	1	-1.26921	1	-0.398943		-1.24353	1	0.192048
FAM186B	0.566329	1	-0.208484	1	0.352419	1	-0.209804	1	0.0652492	1	-0.059031	1
FAM187B2P	0.27621	1	0.513654	1	-0.494847	1	1.15573		-0.758202	1	0.0992083
FAM189A1	0.46301	1	0.540024	1	0.721558	1	0.509345	1	1.2326	0.0291601	0.353088	1
FAM189B	0.316549	1	-0.0151071	1	0.134472	1	0.11139	1	0.305794	1	-0.0879136	1
FAM193A	0.114398	1	0.0869216	1	-0.105291	1	0.000490371	1	-0.170894	1	0.0225887	1
FAM193B	-0.585488	1	-0.383273	1	-0.541537	1	-0.551656	1	-0.759889	1	-0.412734	1
FAM198B-AS1	-0.754151	1	-1.65647	1	-0.490724	1	-1.7135	1	-2.93594	0.00376913	-0.792967	1
FAM199X	-0.0445274	1	-0.0381303	1	0.112968	1	-0.0614782	1	0.143642	1	-0.0238468	1
FAM200A	0.18852	1	0.0459162	1	-0.0505042	1	0.0696174	1	-0.105035	1	0.0259463	1
FAM200B	-0.0432087	1	-0.112759	1	-0.226384	1	0.0097518	1	-0.372532	1	0.139984	1
FAM204A	-0.0845632	1	0.11096	1	-0.0394038	1	0.117743	1	0.0644503	1	0.135695	1
FAM207A	-0.0101271	1	-0.0160565	1	-0.00259367	1	-0.12638	1	0.103504	1	-0.170226	1
FAM209B	-1.67187	1	0.457684	1	-0.0548076	1	0.404831		0.637811	1	0.230916
FAM20A	0.152671	1	0.213421	1	0.181803	1	-0.0926296	1	0.103368	1	-0.0113863	1
FAM20B	-0.181987	1	-0.388089	1	-0.112362	1	-0.321683	1	-0.141097	1	-0.335274	1
FAM210A	-0.0111734	1	-0.00987503	1	-0.124223	1	-0.255031	1	-0.0601324	1	-0.236958	1
FAM210B	0.139227	1	0.0446706	1	0.138343	1	-0.287347	1	0.0691748	1	-0.128183	1
FAM214A	0.70756	1	0.102256	1	0.641984	1	0.324194	1	0.701967	1	0.362324	1
FAM215A	1.751		-0.359568	1	2.70028	1	0.495052		2.27091	1	-1.40606
FAM216A	0.216989	1	0.424642	1	-0.365583	1	0.0122289	1	-0.0728093	1	-0.120623	1
FAM217A	0.137786	1	0.436358	1	-0.313097	1	0.52119		-0.0434672	1	0.0677933
FAM217B	0.359002	1	0.120579	1	-0.492621	1	-0.254743	1	-0.470545	1	-0.223233	1
FAM218A	-0.240334	1	-0.00966338	1	-0.436033	1	0.350813	1	-0.901608	1	0.252812	1
FAM219B	0.0312517	1	-0.171173	1	0.16631	1	0.0154133	1	0.21456	1	0.0537639	1
FAM21FP	0.621803	1	-0.201481	1	0.300283	1	0.0159014		0.268688	1	-0.408055
FAM220A	-0.097496	1	-0.0437941	1	0.202195	1	0.115729	1	0.267062	1	0.162857	1
FAM221A	0.26675	1	0.359018	1	-0.0150607	1	0.059028	1	0.102446	1	0.135813	1
FAM222A	-0.0566336	1	-0.299046	1	0.766688	1	0.0388278	1	0.674411	1	0.0741732	1
FAM222A-AS1	-0.616884		-0.0334624	1	0.108882	1	-0.161919		0.574368	1	2.51183
FAM222B	-0.246835	1	0.0200506	1	0.204203	1	0.121007	1	0.0445158	1	-0.00411357	1
FAM227A	0.864471	1	0.222972	1	0.65279	1	0.403234	1	0.804631	1	0.497023	1
FAM227B	0.190524	1	0.300152	1	0.543752	1	0.517639	1	0.550741	1	0.142656	1
FAM228A	0.217921		0.699912	1	0.258404	1	1.25324		2.40492	1	-0.677413
FAM228B	0.224671	1	-0.164078	1	-0.43068	1	-0.254936	1	-0.649571	1	0.144816	1
FAM229A	0.00827226	1	-0.0831857	1	0.0914319	1	0.11634	1	-0.0113309	1	0.29318	1
FAM230I	-0.0525559	1	0.299682	1	-1.00292	1	0.262749	1	-1.58952	0.843608	0.264029	1
FAM234A	-0.221125	1	-0.0973472	1	-0.102195	1	-0.0628396	1	-0.197088	1	-0.0160419	1
FAM234B	0.66397	1	0.255559	1	0.356163	1	0.450038	1	0.455068	1	0.14228	1
FAM237B	-0.229682	1	1.68437	1	-1.37679	1	0.703074		-0.329698	1	1.83664
FAM241A	-1.09967	1	-0.747742	1	-0.853618	1	-1.36848	1	-1.03523	0.956642	-0.886567	1
FAM241B	0.0762331	1	0.231019	1	-0.25374	1	0.197939	1	-0.223651	1	0.314435	1
FAM24B	0.546377	1	0.354008	1	0.81501	1	0.733601	1	0.967172	1	0.285673	1
FAM27C	0.952473	1	-0.0990251	1	0.399427	1	-0.179359	1	1.03255	1	-0.0724973	1
FAM27E3	0.777867	1	0.877516	1	1.14831	1	1.24718	1	0.7623	1	0.705718	1
FAM32A	-0.160362	1	0.135545	1	-0.35095	1	-0.029516	1	-0.340523	1	0.048235	1
FAM3A	-0.312783	1	-0.195746	1	-0.0664933	1	-0.157336	1	-0.000343547	1	-0.0465639	1
FAM3C	-0.337797	1	-0.343232	1	-0.28055	1	-0.219622	1	-0.346393	1	-0.337608	1
FAM3D	-0.691091		-1.41816	1	0.399478	1	-0.0567168		0.552601	1	-0.790009
FAM43B	0.46673	1	-0.302209	1	-0.610261	1	-1.4939	1	-1.37769	1	-1.47499	1
FAM47E	0.067573	1	0.0925972	1	0.0500365	1	0.642488	1	-0.113156	1	0.557893	1
FAM50A	-0.678609	1	-0.136411	1	-0.209669	1	-0.0593822	1	-0.278004	1	0.076132	1
FAM50B	-0.188111	1	-0.575233	1	-0.259961	1	-0.466497	1	-0.718226	1	-0.506989	1
FAM53A	0.986932	1	0.511385	1	0.506815	1	0.391494	1	0.361866	1	0.515193	1
FAM53B	0.394255	1	0.164275	1	0.0468422	1	0.0346194	1	0.0921861	1	0.00425285	1
FAM53C	0.400742	1	0.311393	1	0.0936665	1	0.190719	1	0.187878	1	0.162301	1
FAM66B	1.18604	1	-0.266985	1	0.594378	1	-0.361943	1	0.940416	1	-0.313212	1
FAM66C	0.326614	1	-0.152894	1	-0.516225	1	-0.6624	1	-0.984028	1	-0.569588	1
FAM71D	1.08749	1	0.591953	1	0.387271	1	-1.39145		0.771839	1	-0.293968
FAM71F1	-1.40002	1	0.449152	1	-0.522001	1	-0.109663	1	-0.604836	1	0.305619	1
FAM71F2	0.429643	1	1.18907	1	-1.21933	1	-0.167973	1	-1.49134	0.508669	0.340902	1
FAM72A	-0.085037	1	0.647824	1	0.583625	1	0.625864	1	0.0771301	1	0.585136	1
FAM72B	0.46435	1	0.964867	1	0.779299	1	0.983149	1	0.520802	1	0.66385	1
FAM72C	-0.919067	1	1.487	1	0.342674	1	1.66868	1	0.145602	1	1.13996	1
FAM72D	-0.553004	1	0.942724	1	0.286305	1	0.926499	1	0.0373473	1	0.477571	1
FAM76A	0.366854	1	-0.0235441	1	0.527007	1	0.230298	1	0.710574	1	0.194878	1
FAM76B	0.0965501	1	0.188742	1	0.0858473	1	0.0350748	1	0.166147	1	0.145461	1
FAM78A	0.963846	1	0.759244	1	0.827625	1	0.940638	1	0.853962	1	0.668173	1
FAM81A	1.44252	1	1.34252	1	1.30153	1	1.76904	1	1.17782	1	0.835989	1
FAM81B	1.43056	1	0.783397	1	0.999894	1	0.602086	1	0.430564	1	1.68866	1
FAM83A	0.352171		-2.24013	1	-0.290991	1	-0.448449		-0.965245	1	-1.58392
FAM83B	-0.403437	1	-0.171664	1	0.241206	1	-0.126794	1	0.20574	1	-0.0267908	1
FAM83D	-0.0748817	1	0.542249	1	-0.197337	1	0.217636	1	-0.137928	1	0.222451	1
FAM83E	0.467022	1	-0.828674	1	-0.161892	1	-0.437877	1	-0.391214	1	-0.804933	1
FAM83G	-0.0400298	1	-0.0595219	1	0.0380279	1	-0.0130986	1	-0.021023	1	-0.0478039	1
FAM83H	-0.428574	1	-0.241494	1	-0.647842	1	-0.712331	1	-1.10385	0.0252894	-0.627316	1
FAM86B1	-0.0132886	1	-0.383146	1	-0.114605	1	-0.309607	1	-0.214461	1	-0.655466	1
FAM86B2	0.784919	1	-0.800037	1	0.216874	1	-0.445048		-0.0780055	1	-0.697208
FAM86B3P	0.531003	1	-0.0273918	1	0.228625	1	0.00248962	1	0.629214	1	0.121281	1
FAM86C1P	-0.0412275	1	-0.153842	1	-0.297675	1	-0.318443	1	-0.0062382	1	-0.276448	1
FAM86C2P	0.312486	1	-0.124448	1	-0.0194918	1	-0.261062	1	0.149463	1	-0.159577	1
FAM86DP	-0.048275	1	-0.231404	1	0.0370148	1	0.0933448	1	0.275809	1	0.119983	1
FAM86EP	-0.153289	1	-0.388011	1	-0.0590473	1	-0.234208	1	-0.105105	1	-0.298314	1
FAM86JP	0.0198954	1	-0.875215	1	-0.0532996	1	-0.834886	1	-0.207182	1	-1.08973	1
FAM89A	-0.131861	1	0.0977408	1	-0.079826	1	-0.0633041	1	0.0452115	1	0.0246738	1
FAM89B	0.141552	1	0.592468	1	0.0686411	1	0.566191	1	-0.0860712	1	0.763138	1
FAM8A1	-0.44699	1	-0.577734	1	-0.295496	1	-0.350067	1	-0.300235	1	-0.397521	1
FAM90A1	-0.127837	1	-0.527876	1	-0.12061	1	-0.212057	1	-0.490243	1	0.166254	1
FAM91A1	-0.0159842	1	-0.119692	1	0.0217995	1	-0.107904	1	0.166718	1	-0.00329793	1
FAM95C	1.99906	1	1.18618	1	1.70113	1	1.45288		1.11307	1	1.51091
FAM98A	-0.126438	1	-0.156971	1	0.0937164	1	0.0162943	1	0.113057	1	-0.148011	1
FAM98B	0.0704034	1	0.0851586	1	-0.0646559	1	-0.0282931	1	-0.0304729	1	-0.0523659	1
FAM98C	0.332687	1	0.323957	1	0.480107	1	0.236528	1	0.214564	1	0.0599053	1
FAM99A	-0.00662239	1	0.442224	1	1.35258	1	1.26605		2.22229	1	0.171437
FAN1	0.49771	1	-0.166262	1	0.320258	1	0.00813729	1	0.455088	1	-0.0791789	1
FANCA	0.149625	1	0.734483	1	0.245753	1	0.335193	1	0.194586	1	0.549397	1
FANCB	0.493772	1	0.778045	1	0.157731	1	0.54268	1	0.15871	1	0.579462	1
FANCC	0.249111	1	0.206312	1	-0.13069	1	0.0160145	1	-0.0886381	1	-0.013019	1
FANCD2	0.383348	1	0.801633	1	0.161871	1	0.517426	1	0.255317	1	0.658215	1
FANCD2OS	-0.77579	1	0.822946	1	-0.413117	1	0.621028		-1.24974	1	0.253438
FANCD2P2	0.818043	1	-0.033467	1	0.543511	1	2.28076		0.49319	1	-0.0674796
FANCE	0.261016	1	0.0588186	1	0.0328454	1	-0.145068	1	0.285571	1	0.100769	1
FANCF	0.24289	1	-0.00164914	1	0.025419	1	0.0708604	1	-0.0664292	1	0.0841352	1
FANCG	0.221218	1	0.551353	1	0.127025	1	0.310369	1	0.152279	1	0.423923	1
FANCI	0.391165	1	0.809811	1	0.268482	1	0.460753	1	0.279893	1	0.657789	1
FANCL	0.137602	1	0.300622	1	0.0109002	1	0.30513	1	0.0460408	1	0.360261	1
FANCM	0.301926	1	0.299692	1	0.123426	1	0.259591	1	0.0629526	1	0.258455	1
FAR1	-0.330325	1	-0.129736	1	-0.334605	1	-0.221686	1	-0.374576	1	-0.0528509	1
FARP1	0.389305	1	-0.155733	1	0.690316	1	0.00751284	1	0.644065	1	0.0560014	1
FARP2	0.214533	1	-0.0310123	1	0.297793	1	-0.0868463	1	0.382437	1	-0.00735243	1
FARS2	0.107638	1	-0.350586	1	0.151369	1	-0.217384	1	0.167835	1	-0.154772	1
FARSA	-0.020384	1	-0.0256031	1	-0.174273	1	-0.112674	1	0.00835198	1	-0.138234	1
FARSA-AS1	0.538697	1	1.24449	1	0.283813	1	-0.100576		-0.396814	1	-1.25432
FARSB	0.073148	1	0.336413	1	-0.143643	1	0.0840205	1	0.11372	1	0.12922	1
FAS	-0.0997635	1	0.450064	1	0.147236	1	0.0928925	1	-0.359135	1	0.202909	1
FASN	-0.184604	1	-0.28043	1	-0.476414	1	-0.487695	1	-0.435599	1	-0.413358	1
FASTK	-0.177376	1	-0.146528	1	-0.11925	1	-0.0673954	1	-0.193563	1	0.0178721	1
FASTKD1	-0.373424	1	-0.182833	1	-0.336622	1	-0.192613	1	-0.457354	1	-0.240922	1
FASTKD2	0.0407499	1	-0.128889	1	0.0220168	1	-0.0855099	1	0.0988705	1	-0.108049	1
FASTKD3	0.160827	1	0.24227	1	0.0546107	1	0.100254	1	0.150472	1	-0.0712812	1
FASTKD5	0.0749183	1	0.0719307	1	0.00191408	1	-0.0217363	1	-0.109741	1	-0.206935	1
FAT1	0.428027	1	0.14083	1	0.535414	1	-0.151659	1	0.610354	1	-0.167667	1
FAT2	-0.0801511	1	-0.751933	1	-0.654944	1	-1.10504	1	-0.388676	1	-0.688183	1
FAT4	-0.00305987	1	-0.333325	1	-0.941802	1	-0.569196	1	-0.540795	1	-1.21831	1
FAU	-0.464807	1	-0.0896779	1	-0.254179	1	-0.035982	1	-0.236663	1	-0.0454545	1
FAXC	-0.0394362	1	-0.059297	1	-0.214093	1	-0.067052	1	-0.0647382	1	0.13466	1
FAXDC2	-0.348805	1	-0.897659	1	0.330965	1	-0.593786	1	-0.193229	1	-0.345614	1
FBF1	-0.181273	1	0.198993	1	-0.159756	1	-0.0956089	1	-0.413649	1	0.296056	1
FBH1	0.108504	1	-0.0734844	1	-0.0167479	1	-0.124052	1	0.0262412	1	-0.143856	1
FBL	-0.126413	1	0.130452	1	-0.118296	1	0.0301327	1	-0.0954191	1	-0.0678926	1
FBLIM1	0.036081	1	0.408011	1	0.243479	1	0.481607	1	0.228962	1	0.604964	1
FBLL1	-0.721254	1	0.00971122	1	-0.739044	1	0.5718	1	-0.870015	1	-0.0562916	1
FBLN1	-0.384868	1	-0.14398	1	-0.031455	1	0.0479886	1	-0.222814	1	0.0620443	1
FBLN2	-2.01067	0.166626	-0.533976	1	0.0113121	1	-0.0111026	1	-1.55311	0.490857	0.0249804	1
FBLN7	0.563119	1	0.861239	1	0.0707856	1	0.606539	1	-0.0859487	1	0.55106	1
FBN1	1.47385	0.462124	0.903227	1	-0.65606	1	0.00143601	1	-0.643626	1	0.407784	1
FBN2	-0.866656	1	-0.232494	1	0.0608468	1	0.140882	1	-0.792587	1	0.113684	1
FBN3	0.467626	1	0.194368	1	-0.36234	1	-0.111566	1	-0.303355	1	0.041442	1
FBP1	-0.121606	1	0.18448	1	0.690781	1	0.328301	1	0.336408	1	0.00481805	1
FBP2	0.590159	1	0.489709	1	0.570906	1	0.6979	1	0.192125	1	0.263707	1
FBRS	-0.0711952	1	-0.202278	1	0.0141947	1	-0.0868722	1	-0.0252319	1	-0.0438156	1
FBRSL1	-0.0159493	1	0.12474	1	-0.287864	1	-0.00499013	1	-0.450438	1	0.0318084	1
FBXL12	-0.136302	1	-0.233481	1	-0.00368872	1	-0.202651	1	-0.115818	1	-0.265296	1
FBXL13	0.878769	1	0.431469	1	0.524873	1	0.193585	1	0.824505	1	0.000484933	1
FBXL14	0.64497	1	0.202258	1	0.149021	1	0.162869	1	0.289494	1	0.0315331	1
FBXL15	-0.861929	0.75738	-0.695355	1	-0.526223	1	-0.668956	1	-0.715068	1	-0.643752	1
FBXL16	-0.416268	1	0.744404	1	0.432105	1	0.950758	1	-0.334703	1	0.155606	1
FBXL17	0.06879	1	-0.146833	1	-0.431027	1	-0.31771	1	-0.414968	1	-0.241184	1
FBXL18	0.34394	1	0.250487	1	0.361708	1	-0.06977	1	0.471657	1	-0.010092	1
FBXL19	-0.025264	1	0.0238259	1	0.107378	1	0.0128236	1	0.0814304	1	-0.151618	1
FBXL19-AS1	0.211504	1	0.0961399	1	-0.336773	1	-0.190453	1	-0.671105	1	0.0433238	1
FBXL2	-0.250486	1	-0.368338	1	0.340572	1	-0.0762934	1	0.229212	1	0.143315	1
FBXL20	0.0551284	1	-0.241457	1	0.420453	1	0.0901309	1	0.558325	1	0.0325304	1
FBXL22	1.18298	1	-0.539267	1	1.71017	1	-0.543305	1	0.503098	1	-0.350103	1
FBXL3	0.0671292	1	-0.115689	1	-0.218494	1	-0.172254	1	-0.400964	1	-0.171615	1
FBXL4	-0.167985	1	-0.268683	1	-0.281879	1	-0.204473	1	-0.490192	1	-0.254107	1
FBXL5	-0.177711	1	-0.209957	1	-0.05388	1	-0.00658282	1	0.0167356	1	-0.0818685	1
FBXL6	-0.21791	1	0.163512	1	-0.179718	1	-0.145018	1	-0.189586	1	0.0475999	1
FBXL8	-0.442928	1	-0.674999	1	0.341521	1	-0.0615932	1	-0.405327	1	-0.185859	1
FBXO10	0.332299	1	0.152979	1	0.2299	1	0.170667	1	0.386066	1	0.161129	1
FBXO11	0.0405445	1	-0.139406	1	-0.113762	1	-0.163615	1	-0.193598	1	-0.164852	1
FBXO15	0.959713	1	0.484199	1	0.422066	1	0.398331	1	0.438433	1	0.468178	1
FBXO16	-0.357388	1	-0.32118	1	0.109646	1	0.148286	1	0.364948	1	-0.0318763	1
FBXO2	-1.49957	0.124623	-0.0874222	1	0.26384	1	0.239424	1	0.0831912	1	-0.0868705	1
FBXO21	0.640479	1	0.339713	1	0.375324	1	0.359821	1	0.613514	1	0.324253	1
FBXO22	-0.134303	1	0.0907077	1	0.199344	1	0.162743	1	0.149753	1	0.138824	1
FBXO24	-0.00342532	1	0.905182	1	0.477184	1	0.729296	1	0.47809	1	0.418186	1
FBXO27	-0.325564	1	-0.483277	1	-0.360146	1	-0.681734	1	-0.390617	1	-0.858988	1
FBXO28	0.00181409	1	-0.0425106	1	-0.164192	1	-0.094643	1	-0.183678	1	-0.121698	1
FBXO3	0.556511	1	0.23993	1	0.333486	1	0.140929	1	0.402101	1	0.132692	1
FBXO30	0.209016	1	0.140392	1	0.0163742	1	0.205802	1	0.0633762	1	0.150519	1
FBXO30-DT	0.033027	1	-0.479415	1	0.274178	1	-0.236149	1	0.60186	1	-0.236933	1
FBXO31	-0.109878	1	-0.0555178	1	0.0074813	1	-0.200134	1	0.00566424	1	-0.149678	1
FBXO33	0.0137345	1	-0.0373077	1	0.362178	1	-0.0843333	1	0.426837	1	0.0329803	1
FBXO38	-0.0671468	1	-0.214628	1	-0.119694	1	-0.118128	1	-0.0167002	1	-0.00649284	1
FBXO41	0.334855	1	0.413052	1	0.248876	1	0.253137	1	0.353792	1	0.0745209	1
FBXO42	0.236833	1	0.204771	1	0.0253239	1	0.048241	1	0.117273	1	0.0615535	1
FBXO43	1.18522	1	1.53091	1	-0.322961	1	0.883054	1	0.248644	1	0.790053	1
FBXO44	-0.690243	1	-0.396585	1	0.0774439	1	-0.348777	1	-0.0776869	1	-0.223189	1
FBXO45	0.161805	1	0.152176	1	0.258257	1	0.0860659	1	0.302056	1	0.0259161	1
FBXO46	-0.00611236	1	0.129429	1	0.0169438	1	0.18815	1	-0.137473	1	0.167246	1
FBXO48	0.245965	1	0.518358	1	0.368759	1	0.528886	1	0.481762	1	0.487695	1
FBXO5	0.240564	1	0.470204	1	-0.0658433	1	0.13342	1	-0.113384	1	0.212263	1
FBXO7	-0.00364324	1	-0.0759828	1	0.321308	1	0.147317	1	0.413425	1	0.14586	1
FBXO8	-0.234041	1	-0.310662	1	-0.0907197	1	-0.217447	1	-0.144305	1	-0.0918398	1
FBXO9	-0.0265074	1	-0.0855614	1	-0.00664093	1	-0.183467	1	0.0533489	1	-0.112562	1
FBXW11	0.427239	1	-0.00909221	1	0.38609	1	0.0622913	1	0.586205	1	0.000665241	1
FBXW12	0.304482	1	0.831528	1	0.24837	1	0.446814	1	-0.260217	1	-0.237661	1
FBXW2	0.0467445	1	-0.0689381	1	0.33143	1	-0.0110936	1	0.384394	1	-0.0101221	1
FBXW4	0.0302514	1	-0.335875	1	0.210344	1	-0.0939714	1	0.228518	1	-0.152239	1
FBXW4P1	-0.455746	1	-0.348778	1	-0.207947	1	0.0633923	1	-0.0933902	1	0.0914794	1
FBXW5	-0.305168	1	-0.143455	1	-0.192393	1	-0.200925	1	-0.325477	1	-0.129528	1
FBXW7	0.225432	1	0.24271	1	0.0895471	1	0.0889794	1	0.106445	1	0.220597	1
FBXW8	0.414729	1	-0.237274	1	0.336969	1	-0.0440391	1	0.464197	1	-0.157386	1
FCER1G	-0.178271	1	-0.554473	1	-0.252453	1	-0.366993	1	-0.766338	1	0.251179	1
FCF1	0.181488	1	0.0992859	1	0.152406	1	0.105465	1	0.28266	1	-0.0652989	1
FCGBP	0.720387	1	0.182916	1	1.00185	1	0.809797	1	0.508585	1	-0.0948445	1
FCGR2B	-1.30295		1.28623	1	1.13302	1	5.10411		1.82126	1	4.95098
FCGRT	-0.382521	1	-0.441049	1	-0.388577	1	-0.371553	1	-0.523019	1	-0.316514	1
FCHO1	0.28242	1	0.505396	1	0.972704	1	0.569403	1	1.1412	1	-0.28134	1
FCHO2	-0.0903635	1	-0.204142	1	-0.0806494	1	-0.217517	1	0.0721409	1	-0.132241	1
FCHSD2	0.303639	1	-0.0181243	1	-0.228265	1	-0.135687	1	-0.333412	1	-0.159088	1
FCRL5	-0.723064		-0.193093	1	1.1965	1	-0.693347		0.409728	1	-1.53424
FCRLB	-0.0932021	1	0.867639	1	0.551946	1	1.54159		0.0263602	1	1.58364
FCSK	-0.320085	1	-0.220038	1	0.0584028	1	-0.166543	1	-0.0786045	1	0.0715919	1
FDFT1	0.125895	1	-0.143003	1	0.0312713	1	0.00671917	1	0.204352	1	-0.0411387	1
FDPS	0.0966432	1	-0.0499446	1	-0.271021	1	-0.182284	1	-0.0798912	1	-0.185936	1
FDPSP1	-0.0858172	1	0.535987	1	-0.832061	1	-0.163658		-0.57209	1	-0.0689479
FDPSP4	-1.88559	1	-0.751006	1	-1.20783	1	1.58676		-1.60286	1	-1.35757
FDPSP8	-1.01901		0.00661579	1	-1.0715	1	0.0357222		-1.49719	1	0.414628
FDX1	-0.753148	0.630241	-0.414741	1	-0.696222	1	-0.619822	1	-0.772942	0.229174	-0.442388	1
FDX2	0.0414514	1	1.36265	1	-1.12381	1	0.120561		0.287761	1	1.98911
FDXACB1	0.236391	1	0.341827	1	-0.234203	1	0.215147	1	-0.0673714	1	0.236854	1
FECH	0.059625	1	-0.279286	1	-0.519161	1	-0.43173	1	-0.395395	1	-0.369617	1
FEM1A	0.21026	1	0.116513	1	-0.438323	1	-0.0222361	1	-0.539017	1	-0.14568	1
FEM1B	0.0542545	1	-0.244319	1	0.0941077	1	-0.0625832	1	0.172935	1	-0.154449	1
FEM1C	0.119538	1	-0.0590613	1	-0.0843516	1	-0.00151359	1	-0.070224	1	-0.0544848	1
FEN1	0.173521	1	0.655664	1	0.0147286	1	0.266139	1	0.023626	1	0.411568	1
FER	0.131158	1	-0.10604	1	-0.146277	1	-0.261181	1	-0.14471	1	-0.296526	1
FER1L4	-0.607318	1	0.761319	1	0.704533	1	1.2948	1	1.18926	1	0.441598	1
FER1L5	-0.0426695	1	-0.555902	1	-0.666665	1	-0.339961	1	-0.821606	1	-0.504615	1
FER1L6	0.379202	1	0.439096	1	-0.283245	1	0.70785	1	0.911095	1	1.07867	1
FERMT1	0.753797	1	-0.0653678	1	0.162086	1	-0.426316	1	0.181727	1	-0.274726	1
FERMT2	0.164744	1	-0.0583418	1	0.51599	1	-0.0972342	1	0.468798	1	-0.00402636	1
FERMT3	-0.219644	1	0.102764	1	-0.17799	1	0.169692	1	-0.246057	1	0.24464	1
FERP1	-0.405324	1	0.761039	1	-0.384264	1	0.9192		-0.536994	1	0.406895
FES	-0.816454	1	-0.53923	1	-0.49782	1	-0.295786	1	-0.955989	0.240209	-0.0963008	1
FETUB	-2.78816	1	0.596717	1	-2.66979	1	-0.173527		-1.71232	1	-3.0185
FEZ2	0.0394902	1	-0.120503	1	-0.127004	1	-0.173374	1	-0.0724635	1	-0.215687	1
FEZF1	0.19907		0.313548	1	0.572201	1	-0.282649		-0.17873	1	-0.885104
FEZF1-AS1	-1.58863	1	1.23058	1	-0.620324	1	0.525303		-0.901668	1	1.06189
FGD1	0.0987791	1	-0.0945195	1	0.210517	1	0.0767607	1	0.288048	1	0.00238692	1
FGD2	-0.119315	1	1.53851	1	0.0775363	1	0.654995		0.6945	1	1.296
FGD3	-0.147569	1	-0.347266	1	-0.995146	1	-0.77513	1	-1.48035	0.162726	-0.651487	1
FGD4	0.333954	1	-0.00782607	1	0.716464	1	0.347712	1	0.822276	0.51373	0.30752	1
FGD5	0.258622	1	-0.283259	1	-0.023696	1	-0.120851	1	0.490678	1	-0.0818819	1
FGD5-AS1	0.209946	1	0.139284	1	0.232963	1	0.139322	1	0.241953	1	0.260377	1
FGD6	0.151352	1	-0.0136028	1	0.138698	1	0.173227	1	0.105606	1	0.228246	1
FGF11	-0.721227	1	0.91159	1	0.43064	1	2.59329	1	0.202652	1	0.55029	1
FGF12	0.528014	1	0.552598	1	-0.171592	1	0.605092	1	-0.453382	1	0.373255	1
FGF12-AS2	1.17695	1	-0.344482	1	-0.457002	1	0.425652	1	0.340999	1	0.121429	1
FGF13	-0.0136245	1	-0.0885931	1	-0.396779	1	-0.41083	1	-0.418323	1	-0.422475	1
FGF13-AS1	-0.921858	1	-1.01986	1	-1.32968	1	-0.823324	1	-0.840783	1	-1.2322	1
FGF14	-0.0219907		-0.0961593	1	0.9502	1	0.322625		0.0907775	1	-0.137568
FGF14-AS2	0.701574	1	0.251483	1	0.813577	1	0.386048	1	1.09797	0.730124	0.274297	1
FGF19	3.52852	0.0316321	2.29938	1	0.654877	1	1.54161	1	0.544439	1	0.599435	1
FGF2	-0.440726	1	0.204804	1	-1.56114	1	-0.0453797	1	-1.35871	1	-0.545198	1
FGF20	0.875484	1	1.15365	1	1.81396	1	1.87125		0.291088	1	2.00358
FGF21	-0.466135	1	1.5438	1	-0.338813	1	2.49689	1	-0.00140915	1	1.47696	1
FGF22	0.115508	1	0.636615	1	0.252324	1	0.46411	1	-0.00935181	1	0.585349	1
FGF5	4.0689	0.94489	4.08681	1	-0.175879	1	4.3109		1.86625	1	2.76885
FGF9	2.04844	0.694065	0.532457	1	-0.234319	1	-0.536561		-0.456267	1	-0.584691
FGFBP2	2.51837		0.80345	1	2.82439	1	-0.170538		1.73942	1	-0.074662
FGFBP3	0.730309	1	0.470559	1	-0.273467	1	0.26195	1	-0.00769032	1	0.0402143	1
FGFR1OP2	0.00890933	1	-0.0254911	1	-0.127642	1	-0.109771	1	-0.168382	1	0.0465224	1
FGFR2	-0.395758	1	-0.31722	1	-0.588618	1	-0.855337	1	-0.840947	0.311336	-0.670057	1
FGFRL1	0.438677	1	0.188537	1	0.595186	1	0.351162	1	0.751205	1	0.34707	1
FGGY	0.0892841	1	-0.293992	1	0.621188	1	0.137413	1	0.815072	1	-0.0163148	1
FGL2	-2.47138	1	-2.17387	1	0.197957	1	0.0107819		1.02873	1	0.124397
FH	-0.225547	1	-0.301892	1	-0.308291	1	-0.322549	1	-0.199225	1	-0.28696	1
FHDC1	0.328285	1	0.553413	1	0.336243	1	0.409023	1	0.195545	1	0.348727	1
FHIT	-0.484713	1	-0.394772	1	-0.084656	1	-0.479026	1	0.0200063	1	-0.405722	1
FHL1	-0.325469	1	0.304694	1	-0.0569865	1	-0.289753	1	0.436141	1	-0.442124	1
FHL2	0.730468	1	0.855203	1	0.536336	1	0.701827	1	0.930837	1	0.626115	1
FHL3	0.121702	1	0.0866304	1	0.547781	1	0.387429	1	0.524253	1	0.430412	1
FHOD1	0.300065	1	0.182544	1	0.522106	1	-0.158091	1	0.378419	1	-0.158609	1
FIBCD1	0.38148	1	0.829902	1	0.313873	1	0.684612	1	-0.22571	1	0.195354	1
FIBIN	0.189493	1	-0.297943	1	-1.09553	1	-1.29802	1	-3.58151	0.0373498	-0.928175	1
FIBP	0.112808	1	0.0538103	1	0.153256	1	0.0225922	1	0.153101	1	0.0193052	1
FICD	-0.0133556	1	-0.177641	1	0.241765	1	0.0763997	1	0.336677	1	0.193575	1
FIGN	-0.00290749	1	-0.0930806	1	-0.296011	1	-0.313099	1	-0.156757	1	-0.409904	1
FIGNL1	0.00232539	1	0.482406	1	-0.0767086	1	0.145889	1	-0.326722	1	0.377294	1
FIGNL2	0.0447627	1	-0.145848	1	0.00586345	1	-0.174048	1	0.0548273	1	-0.150286	1
FIGNL2-DT	-0.401957	1	-0.0286382	1	-0.377822	1	-0.293866	1	-0.330249	1	0.221512	1
FIP1L1	-0.250969	1	0.0934292	1	-0.205323	1	0.0438076	1	-0.251431	1	0.0680955	1
FIRRE	0.0770011	1	-0.321358	1	-0.18404	1	-0.312878	1	-0.260426	1	-0.206632	1
FIS1	-0.100419	1	-0.0325063	1	0.101282	1	0.0463031	1	0.0987915	1	-0.00128758	1
FITM1	0.612261	1	0.12754	1	0.768067	1	0.642111	1	-0.165638	1	0.250699	1
FITM2	0.240718	1	-0.184671	1	0.579329	1	0.0198672	1	0.821658	1	0.0774927	1
FIZ1	0.175849	1	0.206541	1	-0.0875961	1	0.00199978	1	-0.388386	1	-0.00272453	1
FKBP10	-0.0972192	1	-0.240474	1	0.557943	1	0.0907422	1	0.607332	1	-0.0415738	1
FKBP14	-0.157463	1	-0.476134	1	-0.0936604	1	0.0178391	1	0.0930117	1	-0.0657568	1
FKBP15	-0.242706	1	-0.280564	1	-0.667301	1	-0.347163	1	-0.754295	0.648253	-0.353319	1
FKBP1A	-0.433387	1	-0.11943	1	-0.105817	1	-0.104756	1	-0.16314	1	-0.0770758	1
FKBP1B	0.238763	1	0.189129	1	0.459753	1	0.558887	1	0.375593	1	0.123773	1
FKBP1C	-0.176952	1	0.0774	1	-0.132076	1	0.121359	1	0.234507	1	-0.503277	1
FKBP2	-0.735033	1	-0.180504	1	-0.494103	1	-0.136072	1	-0.607331	1	-0.0445318	1
FKBP3	-0.0882656	1	0.174601	1	-0.0511531	1	0.0865372	1	0.0104702	1	0.130971	1
FKBP4	-0.789109	1	-0.356361	1	-1.20404	1	-0.632348	1	-1.30698	0.88816	-1.03274	0.379752
FKBP7	0.0758671	1	-0.0241269	1	-0.800194	1	-0.038462	1	-0.852414	1	0.0593279	1
FKBP8	-0.228263	1	0.0190038	1	0.267229	1	0.0968535	1	0.259326	1	-0.0393947	1
FKBP9	-0.0822103	1	-0.387299	1	0.0492408	1	-0.334621	1	-0.173877	1	-0.339796	1
FKBP9P1	0.413527	1	-0.168322	1	0.797905	1	-0.264578	1	-0.0947091	1	-0.339568	1
FKBPL	-0.311248	1	0.203623	1	-0.392641	1	-0.150035	1	-0.419418	1	-0.083351	1
FKRP	0.363563	1	0.0926695	1	-0.206036	1	-0.208621	1	-0.274798	1	-0.13457	1
FKTN	0.214266	1	-0.135584	1	0.413218	1	-0.029229	1	0.4375	1	0.0867287	1
FLACC1	-0.932709	1	-0.218538	1	-0.980924	1	-0.0475799	1	-1.71245	0.182202	0.111654	1
FLAD1	-0.0867652	1	0.187999	1	-0.270183	1	0.0749757	1	-0.153914	1	0.174469	1
FLCN	-0.518503	1	-0.492637	1	-0.520059	1	-0.603983	1	-0.584678	1	-0.468173	1
FLI1	-0.954069	1	-3.06216	1	-0.888659	1	-2.99002	1	-0.725403	1	-2.25284	1
FLII	-0.340261	1	-0.303518	1	-0.204433	1	-0.302635	1	-0.203362	1	-0.136257	1
FLJ12825	1.6482	1	2.00338	1	-0.382379	1	1.17616	1	0.0221533	1	1.26091	1
FLJ13224	0.555778	1	0.359816	1	0.0413298	1	-0.403946	1	0.373221	1	-0.0750285	1
FLJ20021	-0.0849386	1	-0.332142	1	-0.297416	1	0.048748	1	-0.238526	1	-0.033444	1
FLJ20712	0.0747757	1	-1.31264	1	0.0981808	1	1.51386		-0.50822	1	-0.0747202
FLJ30679	-0.200864	1	0.382503	1	-0.798649	1	-1.83766		-0.380003	1	-1.61498
FLJ31104	-0.498789	1	-0.247224	1	-0.00642376	1	-0.73456		-0.683235	1	-0.236007
FLJ37453	0.504492	1	0.290648	1	0.532177	1	0.641289	1	0.426853	1	0.488679	1
FLJ38576	1.273	1	0.295164	1	-0.130079	1	0.123113	1	-0.13107	1	0.544697	1
FLJ42393	-0.362686	1	-0.7004	1	-0.711226	1	1.13342		-1.76799	1	-0.183333
FLJ46284	-2.88183	1	1.92773	1	0.513435	1	1.36049		0.583161	1	1.26571
FLNA	-0.0352979	1	-0.153142	1	-0.189105	1	-0.2067	1	-0.150023	1	-0.0940987	1
FLNB	0.0128965	1	-0.186536	1	0.239185	1	-0.0401871	1	0.490759	1	0.262108	1
FLNB-AS1	0.160677	1	-0.0990106	1	0.254378	1	0.0879762	1	0.522427	1	0.599917	1
FLNC	-0.255533	1	-0.0731749	1	-0.206491	1	-0.0748529	1	-0.153395	1	0.640306	1
FLNC-AS1	-0.903267	1	-0.254048	1	0.809929	1	-1.56558		-0.287349	1	0.287449
FLOT1	-0.334369	1	-0.163466	1	-0.0420847	1	0.0842914	1	-0.0417488	1	0.0988275	1
FLOT2	0.0589891	1	0.033706	1	-0.0369932	1	-0.000544286	1	-0.0445079	1	0.0263622	1
FLRT1	-1.17355	1	-1.33322	1	-1.22394	1	-2.39743	0.335556	-1.15385	1	-1.68112	1
FLRT3	-0.075108	1	-0.656731	1	-0.62496	1	-1.0816	1	-1.07759	0.0105173	-0.81121	1
FLT3	0.885913	1	1.02375	1	-0.793666	1	0.154017	1	-0.634719	1	0.320675	1
FLT3LG	0.881995	1	-0.740907	1	0.461658	1	-0.157274		-0.889527	1	-0.744082
FLVCR1	-0.36707	1	-0.21985	1	-0.458629	1	-0.257761	1	-0.470142	1	-0.281496	1
FLVCR1-DT	-0.37145	1	-0.0977503	1	-0.256956	1	-0.228991	1	-0.295569	1	-0.78148	1
FLVCR2	-1.2929	0.412738	-1.18112	1	-0.935368	1	-0.922495	1	-1.34715	0.154483	-0.935937	1
FLYWCH1	0.267864	1	0.105206	1	0.52866	1	0.224563	1	0.588846	1	0.0758439	1
FLYWCH2	-0.0884694	1	0.126122	1	0.24433	1	0.259286	1	0.24981	1	0.213207	1
FMC1	-0.564212	1	0.246259	1	-0.49089	1	0.372912	1	-0.42526	1	0.34182	1
FMNL1	0.636075	1	0.387072	1	0.638971	1	0.681104	1	0.658081	1	0.230886	1
FMNL2	-0.469361	1	-0.316514	1	-0.653247	1	-0.534999	1	-1.25124	0.000294377	-0.275501	1
FMNL3	0.691997	1	0.442852	1	0.629709	1	0.391835	1	0.713581	1	0.320337	1
FMO2	-0.636247	1	-0.537691	1	0.292884	1	0.268892	1	-0.9887	1	-0.110498	1
FMO5	-0.951377	1	-0.486479	1	0.164229	1	0.25564	1	0.0377294	1	0.216691	1
FMR1	0.906792	0.0197677	0.233161	1	0.19529	1	0.166658	1	0.398189	1	0.269886	1
FN1	-0.0348652	1	-0.765135	1	0.608097	1	-0.113912	1	-0.0221707	1	-0.142774	1
FN3K	-0.640817	1	-0.226999	1	-0.368218	1	-0.243857	1	-0.506594	1	-0.205551	1
FN3KRP	-0.111734	1	0.13745	1	-0.153068	1	0.0160861	1	-0.185273	1	0.0902756	1
FNBP1	0.00505287	1	-0.0627156	1	-0.39445	1	-0.229198	1	-0.32164	1	-0.165037	1
FNBP1L	0.217256	1	0.105236	1	0.146181	1	0.13993	1	0.168477	1	0.168178	1
FNBP4	-0.204105	1	-0.17152	1	-0.240385	1	-0.179623	1	-0.324885	1	-0.14107	1
FNDC1	0.409396	1	0.365321	1	-0.345023	1	-0.824434	1	0.00471525	1	0.0986727	1
FNDC10	0.657222	1	0.71739	1	0.556549	1	0.52436	1	0.479929	1	0.398607	1
FNDC3A	0.0559978	1	-0.11007	1	-0.448152	1	-0.174949	1	-0.339406	1	-0.154177	1
FNDC3B	0.172182	1	-0.291367	1	-0.163198	1	-0.154436	1	-0.539141	1	-0.148766	1
FNDC4	0.32588	1	-0.117897	1	-0.0198672	1	-0.0917436	1	0.17143	1	-0.233507	1
FNDC5	0.584243	1	0.336742	1	0.977762	1	0.287902	1	1.47587	0.563228	0.279885	1
FNIP1	0.0801571	1	-0.259423	1	0.256854	1	-0.131631	1	0.247512	1	-0.0078696	1
FNIP2	0.263196	1	0.0492207	1	-0.242177	1	-0.200992	1	-0.211134	1	0.0242073	1
FNTA	-0.273936	1	-0.251183	1	-0.445502	1	-0.336227	1	-0.528691	1	-0.176627	1
FNTB	0.187845	1	0.340197	1	0.0615924	1	0.268887	1	-0.127269	1	0.212808	1
FOCAD	0.583846	1	0.082908	1	0.448602	1	0.171663	1	0.520995	1	0.128683	1
FOLH1	-1.2883		-0.0794585	1	-0.367015	1	1.25187		1.96203	1	-0.76254
FOLR1	-0.818699	1	-0.616642	1	-0.819742	1	-0.745254	1	-1.26742	0.0362277	-0.774452	1
FOLR3	-1.36319	1	-0.215858	1	-2.16187	1	0.0321637	1	-1.76777	1	-1.11908	1
FOS	-0.260206	1	0.540288	1	-0.830813	1	0.264424	1	0.487316	1	0.28047	1
FOSB	0.167949	1	0.355705	1	1.22144	1	0.820481	1	1.64804	0.175508	0.701086	1
FOSL1	0.306162	1	1.69078	1	0.863827	1	1.21398	1	0.582705	1	1.04419	1
FOXA1	-0.0380301	1	0.0455014	1	-0.563301	1	-0.436903	1	-1.02375	0.21086	-0.284323	1
FOXA2	0.21049	1	0.0086375	1	0.450599	1	0.576657	1	0.437144	1	0.466518	1
FOXA3	0.23631	1	-0.0866809	1	0.391001	1	0.159032	1	0.363264	1	0.195227	1
FOXB1	0.0493612	1	-0.096606	1	0.337447	1	-0.10818		0.554002	1	-1.85208
FOXC2	0.348566	1	0.0924845	1	0.23122	1	0.264356		0.480536	1	0.0875873
FOXD1	0.437156	1	0.782679	1	0.0762375	1	0.404836	1	-0.534016	1	0.454025	1
FOXD2	-0.0898347	1	0.0864291	1	-0.335657	1	-0.610569	1	-1.33106	0.935065	-0.585386	1
FOXD2-AS1	-0.164098	1	0.0324608	1	-0.114892	1	0.0394054	1	-1.07305	1	0.114002	1
FOXD4	0.515538	1	4.71268	1	0.916194	1	3.96496		-0.239458	1	4.80144
FOXD4L1	0.498389	1	-0.644068	1	0.479456	1	-1.12658		-0.717835	1	-1.61581
FOXE1	0.21577	1	-2.34707	1	-1.07808	1	-3.56184		-0.972311	1	-4.84774
FOXE3	1.89829	1	1.29229	1	0.748672	1	0.903447	1	1.96496	0.726398	0.0247693	1
FOXF1	-1.82807		-2.86007	1	-1.81049	1	-3.62036		-3.2069	0.872234	-0.645981
FOXG1	1.21142	1	0.53065	1	0.104509	1	0.547359		1.22755	1	0.483715
FOXI2	-0.79484	1	0.0860462	1	0.584786	1	1.10218	1	-0.624779	1	0.646176	1
FOXJ2	0.0260268	1	-0.0602595	1	0.581405	1	0.0806114	1	0.466768	1	0.102105	1
FOXJ3	0.0886567	1	-0.0360264	1	0.540934	1	0.221943	1	0.515283	1	0.166056	1
FOXK1	-0.384319	1	-0.349954	1	-0.0686832	1	-0.125005	1	-0.172453	1	-0.21124	1
FOXK2	-0.118256	1	-0.0484321	1	-0.193305	1	-0.0855789	1	-0.204193	1	-0.0751666	1
FOXL1	0.325227	1	0.158767	1	0.515046	1	-0.429236		0.515038	1	0.304717
FOXL2	-0.0643017	1	0.416782	1	0.433945	1	1.28889	1	-0.388966	1	1.15449	1
FOXL2NB	0.498442	1	0.475976	1	0.403271	1	0.637727	1	-0.235263	1	-0.102084	1
FOXM1	0.305523	1	0.635027	1	0.0275191	1	0.306204	1	0.0874103	1	0.335912	1
FOXN2	-0.212683	1	-0.200059	1	-0.4069	1	-0.416716	1	-0.278495	1	-0.359177	1
FOXN3	-0.35425	1	-0.185702	1	-0.294498	1	-0.179775	1	-0.34097	1	-0.33408	1
FOXN4	1.28905	1	1.72139	1	1.81483	1	0.343084	1	1.42653	1	0.425691	1
FOXO3	-0.202328	1	0.0620952	1	0.106575	1	-0.093295	1	-0.077177	1	0.0736431	1
FOXO3B	0.470543	1	-0.0235401	1	0.000683905	1	0.0187921	1	0.116131	1	0.0705414	1
FOXO4	0.242953	1	-0.00235469	1	-0.0141748	1	-0.0583331	1	0.190366	1	-0.237561	1
FOXP1	0.231805	1	0.0702762	1	-0.223411	1	-0.191865	1	-0.288001	1	-0.00699744	1
FOXP1-AS1	-0.221299	1	0.902059	1	-0.512775	1	-0.0610994	1	-1.81969	0.703863	-0.148579	1
FOXP3	0.20257	1	0.796797	1	-0.438481	1	0.180214	1	-0.0339518	1	0.302581	1
FOXP4	0.218559	1	-0.107416	1	0.0645115	1	0.0253588	1	0.130356	1	0.00886339	1
FOXP4-AS1	0.290626	1	-0.572059	1	-0.103953	1	-0.535188	1	-0.140619	1	-0.423154	1
FOXRED1	0.136411	1	0.121827	1	0.074404	1	0.00728555	1	0.198082	1	-0.0881332	1
FOXRED2	0.00489305	1	0.111375	1	-0.213376	1	-0.0604904	1	-0.318213	1	-0.153989	1
FPGS	-0.0795541	1	-0.0809012	1	-0.209845	1	-0.169288	1	-0.105517	1	-0.135798	1
FPGT	0.251652	1	-0.0966086	1	0.0229329	1	-0.0941202	1	0.145237	1	-0.0129576	1
FRA10AC1	-0.292869	1	0.0389956	1	0.242208	1	0.323947	1	0.107668	1	0.2391	1
FRAS1	0.404517	1	-0.332845	1	0.563889	1	-0.115118	1	0.296131	1	-0.131798	1
FRAT1	0.930723	0.403165	0.752447	1	0.589484	1	0.6243	1	0.851354	0.562128	0.486031	1
FRAT2	0.411342	1	0.452919	1	-0.10902	1	0.203135	1	-0.0906098	1	0.0511911	1
FREM2	-0.44298	1	-0.69393	1	-0.756152	1	-0.52471	1	-1.03553	0.0458328	-0.606576	1
FREM3	0.530497	1	-0.299795	1	1.96599	1	0.941204		0.756499	1	1.72021
FRG1	0.0201914	1	-0.0505134	1	0.108825	1	-0.123395	1	0.185011	1	-0.0111146	1
FRG1-DT	0.696391	1	0.423995	1	-1.10615	1	-0.203165	1	-0.448275	1	0.964965	1
FRG1CP	-0.294042	1	-0.160086	1	0.197186	1	0.108599	1	0.806914	1	0.244725	1
FRG2C	-0.515592		3.4679	1	1.77881	1	1.23835		-0.999746	1	3.30436
FRMD1	-2.1327	0.664091	-1.36177	1	-1.33127	1	-0.912869		-0.495792	1	-1.15981
FRMD3	-0.408361	1	-0.335008	1	-0.514292	1	-1.01802	1	-0.468896	1	-1.16965	1
FRMD4B	0.620576	1	0.809503	1	-0.319823	1	0.0220824	1	-0.210377	1	0.0869273	1
FRMD6	-0.133591	1	-0.357356	1	-0.481482	1	-0.68072	1	-0.751164	1	-0.509094	1
FRMD6-AS1	-0.74925	1	-0.397655	1	-1.07605	1	-0.715011	1	-1.20366	0.839663	-0.350695	1
FRMD7	-0.10994	1			-0.313441	1			2.48767	1
FRMD8	-0.261893	1	-0.111076	1	-0.167753	1	-0.30292	1	-0.386144	1	-0.148048	1
FRMPD1	0.929889	1	1.10963	1	0.434452	1	1.29582	1	0.622278	1	1.15224	1
FRMPD2	-1.04001	1	0.234021	1	-0.944329	1	-0.299656	1	-1.68869	0.113005	-0.377019	1
FRMPD3	0.661434	1	0.362414	1	-0.809541	1	-0.251579		-1.69969	1	-0.614155
FRRS1	0.158489	1	-0.129135	1	0.440159	1	0.0529943	1	0.394299	1	-0.0906094	1
FRRS1L	0.0378188	1	-0.447997	1	-0.590122	1	-0.0281357	1	-0.368542	1	-0.265999	1
FRS2	0.203976	1	-0.186461	1	0.489356	1	-0.0767235	1	0.494131	1	-0.103379	1
FRS3	-0.000421464	1	-0.216039	1	0.130483	1	0.15457	1	0.117935	1	0.143033	1
FRYL	0.21851	1	-0.0790131	1	0.0414645	1	-0.180218	1	0.10697	1	-0.0782091	1
FRZB	-0.0636461	1	0.789437	1	-0.553621	1	0.726649	1	-0.429311	1	0.692016	1
FSBP	0.267492	1	-0.957937	1	0.0153868	1	-1.10857	1	0.320712	1	-0.934814	1
FSCN1	0.0874162	1	0.00985492	1	0.352128	1	0.296095	1	0.268935	1	0.255662	1
FSCN3	0.172317	1	1.5708	1	0.375603	1	1.28772		0.774664	1	0.289717
FSD1L	-0.0734129	1	-0.21814	1	-0.0318251	1	-0.226994	1	-0.0811588	1	0.0416428	1
FSIP1	0.654064	1	0.700345	1	0.543042	1	-0.0493	1	0.847771	1	0.413075	1
FSIP2	0.11964	1	-0.353341	1	-0.673595	1	-0.412154	1	-0.882241	1	-0.137424	1
FSIP2-AS1	0.0531093	1	1.7919	1	0.156538	1	1.07204	1	0.299038	1	1.81261	1
FSIP2-AS2	-0.456751	1	-0.221326	1	-0.784232	1	-0.579298		-0.938759	1	-0.594004
FSTL1	0.5819	1	-0.0913888	1	0.217444	1	-0.0358856	1	0.361739	1	-0.0418927	1
FSTL3	-0.387964	1	-0.201074	1	-0.396936	1	-0.336179	1	-0.650414	1	-0.133429	1
FSTL4	-0.430384	1	-0.488029	1	-0.460217	1	-0.68617	1	-0.34918	1	-0.753824	1
FSTL5	2.21093	1	1.09251	1	1.51292	1	1.66728		1.60832	1	2.02587
FTH1	-0.0784229	1	-0.0281233	1	0.299751	1	0.0990882	1	-0.0120472	1	-0.138355	1
FTLP12	0.106822	1	0.540602	1	-0.0310891	1	0.37292		0.0616277	1	0.207898
FTO	0.028619	1	-0.0136669	1	0.167357	1	0.0453225	1	0.316424	1	-0.0103596	1
FTSJ1	-0.404193	1	-0.0822876	1	-0.200294	1	-0.248873	1	-0.157056	1	-0.151286	1
FTSJ3	0.00703189	1	0.092816	1	-0.0434957	1	0.0687515	1	0.13004	1	0.0198276	1
FTX	-0.209939	1	-0.349781	1	-0.740265	1	-0.43383	1	-0.98513	0.687603	-0.361706	1
FUBP1	0.331199	1	0.232163	1	0.105746	1	0.177786	1	0.164352	1	0.224189	1
FUBP3	-0.101206	1	-0.145736	1	-0.037902	1	-0.195274	1	0.083586	1	-0.236971	1
FUCA1	0.549899	1	-0.410536	1	0.611604	1	-0.535524	1	0.616972	1	-0.480211	1
FUCA2	-0.629795	1	-0.298507	1	-0.593718	1	-0.273123	1	-0.751592	0.413068	-0.203454	1
FUNDC1	-0.442105	1	0.0696854	1	-0.320056	1	0.0288466	1	-0.464781	1	-0.0692229	1
FUNDC2	0.303119	1	0.148562	1	-0.130571	1	0.116145	1	-0.0242363	1	-0.0345949	1
FUOM	-1.06333	0.0178846	-0.568474	1	-0.448545	1	-0.563562	1	-0.411053	1	-0.493113	1
FUS	0.181549	1	0.252663	1	-0.21073	1	-0.0415968	1	-0.127416	1	-0.0209686	1
FUT10	0.0946707	1	-0.163906	1	-0.0643801	1	-0.187353	1	0.0459392	1	-0.295713	1
FUT11	-0.195605	1	0.105662	1	-0.43362	1	-0.108151	1	-0.619116	1	-0.101042	1
FUT2	-1.36464	0.0329783	-0.845484	1	-0.752786	1	-0.555843	1	-1.18022	0.114355	-0.618431	1
FUT3	-1.01104	1	-0.528446	1	1.13103	1	1.72765	1	1.28371	1	0.736552	1
FUT8	-0.784856	1	-0.351969	1	-0.314183	1	0.297345	1	-0.634006	1	0.286822	1
FUT9	2.84903	0.00315802	1.95629	1	0.85942	1	1.58097	1	1.16238	1	1.38398	1
FUZ	0.262727	1	0.420385	1	0.419069	1	0.361682	1	0.199217	1	0.1565	1
FXN	-0.536291	1	-0.323348	1	-0.663814	1	-0.608574	1	-0.706055	1	-0.444831	1
FXR1	-0.0217367	1	-0.0332015	1	-0.0185685	1	0.0330574	1	0.0703944	1	-0.0467578	1
FXR2	0.219582	1	0.0122611	1	0.207226	1	-0.0817368	1	0.414192	1	0.024513	1
FXYD2	0.247603	1	0.528893	1	0.369514	1	0.614582	1	0.0887399	1	0.445076	1
FXYD3	-0.358807	1	0.877518	1	-2.18888	1	-0.590847	1	-4.035	0.17045	-0.870244	1
FXYD4	-4.23377	0.754779	-0.357708	1	-1.22823	1	-0.479869		-2.399	1	0.201805
FXYD5	-0.532733	1	0.6434	1	0.64596	1	1.17724	1	0.548784	1	0.480183	1
FXYD7	-0.583202	1	1.98414	1	-0.0169748	1	1.78782	1	0.60716	1	1.82712	1
FYB2	0.296718	1	-0.799902	1	0.332822	1	-0.62337	1	0.356173	1	-0.635369	1
FYCO1	0.229012	1	-0.166949	1	0.216546	1	0.00300665	1	0.313685	1	-0.065574	1
FYTTD1	0.14172	1	-0.258077	1	-0.02008	1	-0.306889	1	0.088251	1	-0.1467	1
FZD1	1.11312	0.232421	0.470483	1	0.0946892	1	-0.21093	1	0.181897	1	-0.0906651	1
FZD10	1.15744	1	1.79883	1	-0.308394	1	0.107541		0.272091	1	-0.228327
FZD10-AS1	-0.113527	1	1.16922	1	-2.40295	1	-1.96765		-3.96406	0.502657	0.385341
FZD3	0.090401	1	0.203881	1	0.116911	1	0.350332	1	0.0574838	1	0.213096	1
FZD4	0.276503	1	-0.279369	1	0.115995	1	-0.124436	1	-0.0608627	1	-0.191947	1
FZD4-DT	0.765107	1	0.0918733	1	0.0312082	1	0.33974	1	0.154716	1	0.146403	1
FZD6	0.103151	1	-0.0932152	1	0.0025918	1	-0.243809	1	0.0601145	1	-0.176618	1
FZD7	0.269546	1	0.135822	1	0.259791	1	0.0549975	1	0.383448	1	-0.0368278	1
FZD8	1.10751	0.192117	0.462988	1	0.782828	1	0.194016	1	0.959801	0.443142	-0.0623379	1
FZD9	-0.0249548	1	0.612403	1	-0.341417	1	0.321785	1	-0.516682	1	-0.569167	1
FZR1	-0.156604	1	-0.0134287	1	0.104799	1	-0.0317528	1	0.0377463	1	-0.017212	1
FAAH	0.0805136	1	0.211098	1	-0.309641	1	-0.385688	1	-0.304216	1	-0.112971	1
FAAH2	0.219293	1	0.257414	1	0.461701	1	0.376367	1	0.589251	1	0.411842	1
FAAP100	0.0643253	1	0.124212	1	-0.0168206	1	-0.0333121	1	-0.0245137	1	0.04749	1
FAAP20	-0.383276	1	-0.116702	1	-0.0832087	1	-0.0314887	1	-0.114771	1	-0.00694407	1
FAAP24	-0.254069	1	0.472701	1	-0.474352	1	0.485585	1	-0.30144	1	0.659982	1
G2E3	0.136865	1	0.412164	1	0.183031	1	0.364274	1	0.195952	1	0.346132	1
G2E3-AS1	0.794453	1	-0.335465	1	0.0392827	1	-0.205773	1	0.592495	1	-0.0666254	1
G3BP1	0.162833	1	0.138181	1	0.185748	1	0.17477	1	0.288451	1	0.110093	1
G3BP1P1	0.652115	1	-0.984672	1	-1.1182	1	-0.688513		0.533417	1	-0.060745
G3BP2	0.244976	1	0.0574292	1	0.237298	1	0.1291	1	0.35403	1	0.0421615	1
G6PC3	0.177298	1	0.0246007	1	0.506549	1	0.272108	1	0.607307	1	0.197543	1
G6PD	0.0836588	1	0.126812	1	0.0123777	1	0.10827	1	0.0962083	1	0.0451907	1
GAB1	-0.271785	1	-0.349072	1	-0.141925	1	-0.411297	1	-0.22252	1	-0.362215	1
GAB3	0.343023	1	-0.0356553	1	-0.0754169	1	0.973376		0.342291	1	-0.0716149
GABARAP	0.0967689	1	-0.018806	1	0.0740776	1	0.0723457	1	0.09805	1	-0.0789902	1
GABARAPL1	-1.0593	0.127157	-0.60462	1	-0.344051	1	-0.451589	1	-0.441804	1	-0.243876	1
GABARAPL2	-0.0341941	1	-0.046618	1	0.243443	1	0.139132	1	0.357947	1	0.0484802	1
GABBR1	0.815371	1	0.454	1	0.796295	1	0.464722	1	0.697831	1	0.158532	1
GABPA	0.00807929	1	0.00177209	1	0.118312	1	0.0764115	1	0.149197	1	0.0459175	1
GABPB1	0.285436	1	0.302892	1	0.11412	1	0.274811	1	0.219846	1	0.268867	1
GABPB2	0.0699148	1	-0.0771683	1	-0.232934	1	-0.101853	1	-0.196916	1	-0.0794925	1
GABRA1	0.315794	1	-0.674807	1	-0.306537	1	-0.16618	1	-1.43405	1	0.0447444	1
GABRA2	0.573395	1	0.431949	1	-0.582717	1	0.23405	1	-0.86465	1	0.0669051	1
GABRA3	1.34507	1	0.195884	1	1.49976	1	-0.108732	1	1.51922	0.829582	-0.356688	1
GABRA4	-0.271865	1	0.406834	1	0.352004	1	0.542225	1	0.343812	1	1.04815	1
GABRB1	0.383806	1	0.5128	1	0.529988	1	0.709978	1	0.14136	1	0.618956	1
GABRB2	1.98041	0.162711	2.83487	0.24927	1.20201	1	1.64947	1	2.31879	0.0128324	2.07228	0.938458
GABRE	-0.765472	1	0.525015	1	-0.0673159	1	0.423352	1	-0.747869	1	-0.0420094	1
GABRG2	0.172293	1	0.579234	1	0.661179	1	0.69023	1	0.778579	1	0.593735	1
GABRG3	1.68435	1	0.139256	1	-0.451532	1	-1.27047	1	-0.438728	1	-1.08361	1
GABRP	-2.01538	0.953947	0.0837334	1	-0.740239	1	0.218098	1	-0.606352	1	1.07194	1
GABRR1	-0.285108	1	0.478822	1	0.113834	1	0.135305	1	-0.852657	1	-0.00637375	1
GABRR2	0.820404	1	-0.0266698	1	0.300135	1	0.489113		0.499755	1	0.567647
GAD1	-1.7517	0.0402116	-1.2608	1	0.735809	1	0.223864	1	-0.699073	1	0.811437	1
GADD45A	0.312744	1	0.456984	1	0.491844	1	0.700921	1	0.486371	1	0.651072	1
GADD45G	-0.324989	1	0.407086	1	0.596884	1	0.837139	1	0.42463	1	0.989946	1
GADD45GIP1	-0.410776	1	-0.00775199	1	-0.118547	1	0.0824818	1	-0.116422	1	0.035663	1
GADL1	0.998348	1	-0.715785	1	0.250501	1	-0.821046	1	-0.218711	1	-0.446978	1
GAK	-0.0533017	1	-0.00183085	1	0.254482	1	-0.102627	1	0.254197	1	-0.0123082	1
GAL3ST1	-0.261481	1	-0.355124	1	0.32553	1	-0.105209	1	0.05528	1	-0.220692	1
GAL3ST2	-0.769429	1	-0.787072	1	0.227519	1	-0.162682	1	-0.108528	1	0.0669085	1
GALC	0.586448	1	-0.119496	1	0.570916	1	0.283909	1	0.557497	1	0.303125	1
GALE	-0.956312	0.171986	-0.616183	1	-0.583086	1	-0.620021	1	-0.816291	0.627559	-0.403806	1
GALK1	-1.35251	0.000155005	-1.1603	1	-0.518082	1	-0.813362	1	-0.59861	1	-0.7765	1
GALK2	0.184882	1	0.0213646	1	0.496492	1	-0.000532226	1	0.545189	1	0.197433	1
GALNS	-0.449258	1	-0.54746	1	-0.345321	1	-0.759908	1	-0.677798	1	-0.561189	1
GALNT1	0.768874	1	0.249351	1	0.385004	1	0.290349	1	0.549531	1	0.254181	1
GALNT11	-0.0221908	1	-0.481482	1	0.163496	1	-0.345315	1	0.235868	1	-0.331013	1
GALNT13	0.568228	1	0.594142	1	-0.384157	1	-0.209896	1	-0.311602	1	-0.388652	1
GALNT15	0.0226433	1	-0.0452704	1	-0.336505	1	-0.651933	1	0.235684	1	0.265712	1
GALNT2	0.369958	1	-0.214402	1	0.114235	1	-0.0478214	1	0.253052	1	-0.102872	1
GALNT4	0.573946	1	-0.608433	1	0.593456	1	-0.213275	1	0.087586	1	-0.827193	1
GALNT5	0.327805	1	-0.414781	1	-0.451427	1	-0.697668	1	-1.16371	0.785657	-0.635891	1
GALNT6	-0.491748	1	0.26051	1	-0.0454385	1	-0.271609	1	-0.0152636	1	-0.274834	1
GALNT7	0.335636	1	-0.0121226	1	0.375053	1	0.198875	1	0.200764	1	0.149997	1
GALNT9	0.0778156	1	0.127887	1	0.164658	1	-0.839344		0.849522	1	-1.85807
GALNTL6	0.236907	1	0.758787	1	-0.922242	1	0.287942		-0.897893	1	0.836127
GALR1	0.527791		1.20261	1	2.02237	1	3.00109		1.80936	1	-0.0674925
GALR3	0.585508	1	-1.25041	1	-1.3645	1	-0.0610425	1	-1.90442	0.783066	-0.739614	1
GALT	-0.387502	1	-0.354875	1	0.0301966	1	-0.364971	1	-0.0895468	1	-0.178046	1
GAN	-0.0368808	1	0.147625	1	0.310431	1	0.411515	1	0.328754	1	0.188898	1
GANAB	-0.0766501	1	-0.323722	1	-0.129597	1	-0.295354	1	-0.0988553	1	-0.273238	1
GANC	0.173088	1	0.0631517	1	0.306349	1	0.270945	1	0.200086	1	0.167246	1
GAP43	1.61953	0.357592	0.603836	1	0.977773	1	1.18345	1	0.949533	1	0.453373	1
GAPDH	-0.148157	1	0.122478	1	-0.198728	1	0.113292	1	-0.188058	1	-0.0721802	1
GAPDHP52	-0.118169	1	-0.91377	1	-0.88719	1	0.0406311		-0.553768	1	-0.461577
GAPVD1	0.223983	1	-0.0673118	1	0.283592	1	0.0633807	1	0.454767	1	-0.0385339	1
GAR1	-0.106295	1	0.18156	1	-0.298784	1	0.0856941	1	-0.197453	1	0.0336202	1
GAREM1	0.1365	1	0.1216	1	-0.550659	1	-0.198365	1	-0.520002	1	-0.375492	1
GAREM2	-0.225628	1	-0.128546	1	-0.321926	1	-0.349815	1	-0.544346	1	-0.243462	1
GARNL3	0.520894	1	0.215469	1	-0.167967	1	0.0871818	1	0.245313	1	-0.108002	1
GARRE1	0.172254	1	-0.126423	1	0.17062	1	-0.160638	1	0.220522	1	-0.105021	1
GARS1	-0.180974	1	-0.0573796	1	-0.0356724	1	0.197394	1	-0.0389473	1	0.160727	1
GART	0.32262	1	0.184121	1	0.0323649	1	0.0881319	1	0.154722	1	0.110557	1
GAS1	0.925261	1	0.469334	1	0.0587346	1	0.000287234	1	0.254879	1	0.0534542	1
GAS2L1	-0.412017	1	-0.121057	1	0.173333	1	0.23326	1	-0.126943	1	0.0857669	1
GAS2L1P2	-1.27641	1	0.644686	1	-0.922633	1	0.730475	1	-1.61684	0.509569	0.318147	1
GAS2L2	1.04768	1	0.729419	1	-0.391827	1	1.04182	1	-0.832946	1	0.414426	1
GAS2L3	0.728176	1	0.714123	1	0.267909	1	0.417013	1	0.296584	1	0.478312	1
GAS6	-0.680566	1	-0.663504	1	-0.0892343	1	-0.489131	1	-0.409678	1	-0.31261	1
GAS6-DT	-1.42587	0.736856	-1.17057	1	-1.16738	1	-1.23834	1	-1.44208	0.399447	-0.909886	1
GAS7	-1.1152	0.216682	-0.0452172	1	-0.394489	1	-0.3305	1	-0.589439	1	0.155813	1
GAS8	0.187932	1	0.251987	1	0.266892	1	0.00383509	1	0.43068	1	0.125474	1
GAS8-AS1	0.285221	1	3.83659	1	0.526924	1	1.25405		0.866569	1	1.18594
GASK1A	0.549005	1	0.293398	1	-0.112575	1	0.391496	1	-0.419715	1	0.353918	1
GASK1B	-1.01448	1	-0.860737	1	-0.994362	1	-1.18088	1	-3.591	3.06025e-07	-0.883346	1
GATA3	-1.10534	0.264807	-0.55715	1	-0.693831	1	-1.06857	1	-1.14094	0.092397	-0.955659	1
GATA4	-0.0132362	1	-0.0130141	1	-0.397187	1	-0.109084	1	-0.451451	1	0.00852887	1
GATA5	-1.07136	0.0425263	-0.740852	1	-0.70344	1	-0.581875	1	-1.01029	0.0571068	-0.363539	1
GATA6	0.169382	1	0.297535	1	0.170511	1	0.412697	1	-0.0314935	1	0.412859	1
GATA6-AS1	-3.62419e-05	1	0.845161	1	0.896016	1	1.29249	0.0275658	0.883846	0.992198	1.24839	0.0729099
GATAD1	0.0487079	1	-0.1701	1	0.00670555	1	-0.0848548	1	0.0112219	1	-0.051495	1
GATAD2A	-0.185967	1	-0.0165817	1	-0.255044	1	-0.154744	1	-0.232314	1	-0.137753	1
GATAD2B	0.137187	1	0.0525052	1	0.413702	1	0.225085	1	0.430739	1	0.136137	1
GATB	0.066038	1	-0.164169	1	0.0218542	1	-0.16917	1	-0.0611512	1	-0.218422	1
GATC	-0.162406	1	-0.0205421	1	-0.308377	1	-0.0671106	1	-0.352011	1	-0.0739852	1
GATD1	0.0463208	1	0.123713	1	0.140807	1	0.127459	1	0.114289	1	0.0801475	1
GATD3B	-0.121211	1	-0.0378417	1	-0.262834	1	-0.32878	1	-0.0703433	1	-0.425755	1
GATM	0.12476	1	-0.624432	1	1.16793	1	-0.832906	1	1.22148	1	-0.534958	1
GBA	-0.0114178	1	-0.107709	1	0.129791	1	-0.176388	1	0.167961	1	-0.150506	1
GBA2	-0.221528	1	-0.379001	1	-0.189821	1	-0.354919	1	-0.208175	1	-0.200051	1
GBAP1	0.500528	1	0.173665	1	0.0681145	1	0.0700608	1	0.110265	1	0.110886	1
GBE1	-0.0614596	1	0.193723	1	-0.580147	1	-0.156991	1	-0.495511	1	-0.113124	1
GBF1	-0.484089	1	-0.615437	1	-0.397673	1	-0.536263	1	-0.466834	1	-0.569523	1
GBGT1	-0.256136	1	-0.265012	1	0.684398	1	0.175159	1	0.229096	1	0.252213	1
GBP1P1	1.29428	1	-0.191482	1	1.04536	1	0.41372	1	0.896692	1	-0.396067	1
GBP4	-0.112772	1	0.250244	1	0.833013	1	0.973314	1	1.50112	0.497724	0.846803	1
GBX1	1.66509	1	-0.0419099	1	1.03375	1	-0.830693		1.5166	1	0.263535
GBX2	1.07762	1	0.671963	1	-1.44471	1	-1.09001	1	-1.12828	1	-0.325909	1
GC	0.651243	1	0.174119	1	1.67617	1	1.67159	1	1.73478	0.890489	1.65984	1
GCATP1	0.0199746	1	0.961204	1	-0.708365	1	0.571137	1	-0.466704	1	0.315206	1
GCC1	0.146328	1	0.0788593	1	0.153853	1	0.135229	1	0.158626	1	0.123732	1
GCC2	0.0136528	1	-0.00764608	1	0.192563	1	-0.00624837	1	0.220595	1	0.094205	1
GCC2-AS1	-0.399414	1	-0.328827	1	-0.640788	1	-0.196409	1	-0.0160527	1	-0.488453	1
GCDH	-0.0994863	1	-0.0705955	1	-0.279958	1	-0.401587	1	-0.104874	1	-0.402062	1
GCFC2	-0.156739	1	-0.128753	1	-0.564209	1	-0.431707	1	-0.499749	1	-0.485309	1
GCH1	0.146205	1	0.278171	1	-0.176273	1	0.0687986	1	-0.118229	1	0.280328	1
GCLC	-0.26894	1	-0.44023	1	-0.169332	1	-0.162449	1	-0.247637	1	-0.0208628	1
GCN1	-0.101382	1	-0.156104	1	-0.125374	1	-0.276096	1	-0.104727	1	-0.173288	1
GCNA	-0.298982	1	-0.501619	1	0.0404755	1	-0.109969	1	-0.457326	1	-0.104244	1
GCNT1	-1.15178	0.173785	-0.891882	1	0.753878	1	-0.564034	1	0.535823	1	-0.265388	1
GCNT2	-0.675145	1	-0.46597	1	-0.71888	1	-0.415579	1	-0.544139	1	-0.549512	1
GCNT4	-0.121578	1	0.0943461	1	-0.950736	1	-0.33625	1	-1.06057	0.463893	-0.0744636	1
GCSH	-0.136035	1	0.143149	1	-0.495377	1	-0.453728	1	-0.306407	1	-0.528125	1
GDAP1L1	0.761427	1	1.51822	1	0.689508	1	0.564838	1	0.685865	1	-0.302951	1
GDAP2	-0.217796	1	-0.0207051	1	-0.147109	1	0.00257635	1	-0.109663	1	-0.0563741	1
GDE1	0.0681181	1	0.0335799	1	-0.00164455	1	0.190112	1	0.0854149	1	0.201172	1
GDF11	0.420062	1	0.162213	1	0.480086	1	0.367761	1	0.659008	1	0.145401	1
GDF15	-0.323923	1	0.0647944	1	0.52644	1	0.714455	1	0.120603	1	0.666706	1
GDF3	-2.49211	0.380599	-0.970805	1	0.230705	1	0.289508	1	-1.03658	1	0.0888289	1
GDF6	0.601177	1	-0.344431	1	-0.395201	1	-1.3094	1	-1.67937	0.300866	-1.65115	1
GDF7	0.338778	1	-0.434601	1	-0.879673	1	-0.965211	1	-1.21471	0.512726	-0.736883	1
GDF9	-0.508135	1	-0.334531	1	-0.194409	1	-0.0221709	1	-0.00157604	1	0.0727545	1
GDI1	-0.061964	1	-0.0805271	1	0.478524	1	0.189493	1	0.519873	1	0.177059	1
GDI2	0.0725912	1	-0.174065	1	0.0723825	1	-0.0311262	1	0.150982	1	-0.0903143	1
GDI2P2	0.626344	1	0.536153	1	0.161881	1	0.331852	1	0.573989	1	-0.0527526	1
GDNF	-0.657547	1	1.19764	1	-0.156466	1	0.823162	1	-0.57783	1	0.136195	1
GDPD1	-0.0464979	1	0.0728075	1	-0.267589	1	0.0612912	1	0.0149694	1	0.0274081	1
GDPD3	-0.340571	1	-0.207472	1	-0.28588	1	-0.133583	1	-0.432698	1	-0.237368	1
GDPGP1	-0.14604	1	0.367827	1	-0.413973	1	0.369679	1	-0.21582	1	0.0718468	1
GEM	-0.406713	1	0.267969	1	0.394628	1	0.403722	1	0.400097	1	0.167558	1
GEMIN2	0.0309327	1	0.0845347	1	0.137535	1	0.280131	1	0.327993	1	0.105388	1
GEMIN4	0.407279	1	0.35315	1	0.0441994	1	0.193871	1	0.148487	1	0.145538	1
GEMIN5	0.265941	1	0.218439	1	0.0392367	1	0.0523341	1	0.208695	1	-0.00918301	1
GEMIN6	-0.27245	1	-0.143455	1	-0.177696	1	-0.0263217	1	-0.0497092	1	-0.186646	1
GEMIN7	-0.381858	1	0.188572	1	0.112621	1	0.223021	1	0.183156	1	0.156418	1
GEMIN7-AS1	0.262443	1	0.428134	1	-0.872981	1	0.51957		0.11146	1	-0.410096
GEMIN8	-0.00941697	1	-0.205834	1	0.232388	1	0.156082	1	0.268427	1	0.0456071	1
GEN1	0.373386	1	0.61137	1	-0.120376	1	0.0989464	1	-0.239633	1	0.333225	1
GET1	-0.166744	1	0.0730506	1	0.210973	1	0.0578164	1	0.248062	1	0.0669839	1
GET3	0.0940788	1	0.189638	1	0.250892	1	0.13502	1	0.373064	1	0.131697	1
GET4	-0.237266	1	-0.177295	1	0.281367	1	-0.0429138	1	0.204413	1	-0.170354	1
GFAP	0.123272	1	0.773161	1	0.54084	1	0.121352		0.987346	1	0.0822965
GFER	-0.50357	1	-0.35233	1	-0.392813	1	-0.301053	1	-0.397004	1	-0.236375	1
GFI1	-0.196609	1	-1.07875	1	0.396247	1	-0.0319264		0.406633	1	-0.234081
GFI1B	0.732812	1	-0.230405	1	-0.121929	1	-0.372072		-0.544805	1	0.635012
GFM1	-0.228605	1	-0.246613	1	-0.233716	1	-0.337165	1	-0.162217	1	-0.269642	1
GFM2	-0.06736	1	-0.146878	1	0.255092	1	-0.0938801	1	0.238041	1	-0.0702621	1
GFPT1	-0.619313	1	-0.443355	1	-0.189287	1	-0.108404	1	-0.202098	1	-0.188431	1
GFRA3	1.27609	1	0.634572	1	-0.575868	1	-0.0792106	1	-0.20775	1	-0.201239	1
GFUS	-0.222463	1	-0.111969	1	-0.180103	1	-0.223747	1	-0.193603	1	-0.106172	1
GGA1	0.0731864	1	0.0654107	1	0.12859	1	0.00571755	1	0.102474	1	0.0191481	1
GGA2	-0.213999	1	0.159817	1	0.190374	1	0.0414587	1	0.225547	1	-0.0416121	1
GGA3	-0.0574585	1	-0.0809982	1	0.0461537	1	-0.0817335	1	-0.0619614	1	0.0329644	1
GGACT	-0.696377	1	-0.404324	1	-0.0178249	1	-0.336238	1	-0.356688	1	0.151829	1
GGCT	-0.362081	1	0.178136	1	-0.518405	1	0.0182555	1	-0.518393	1	0.0263041	1
GGCX	-0.384085	1	-0.640162	1	0.0376979	1	-0.300086	1	-0.0794887	1	-0.367629	1
GGH	-0.455586	1	0.101927	1	-0.516407	1	-0.0930537	1	-0.654258	1	0.0729112	1
GGNBP2	-0.407311	1	-0.24646	1	-0.321597	1	-0.245095	1	-0.443475	1	-0.177329	1
GGPS1	-0.166087	1	0.00250969	1	0.0864072	1	0.122598	1	0.0506217	1	0.105631	1
GGT7	0.696995	1	0.0353045	1	0.591602	1	0.192721	1	0.803032	0.52871	0.171098	1
GGTA2P	0.0600703	1	0.996282	1	-0.245357	1	0.864581		-2.02362	1	0.687207
GHET1	0.104138	1	0.0569876	1	0.000836559	1	0.410552	1	0.591388	1	0.447108	1
GHITM	-0.301832	1	-0.134221	1	-0.24611	1	-0.158321	1	-0.164112	1	-0.0830771	1
GHR	-0.649594	1	-0.68169	1	-0.419661	1	-0.652955	1	-0.28115	1	-0.549705	1
GHRL	1.39307	1	0.0720066	1	0.261562	1	0.859812		1.03542	1	-0.185251
GHRLOS	-1.37589	1	-0.407295	1	-0.9659	1	-0.00531472	1	-2.14342	0.394709	0.120168	1
GID4	-0.184898	1	-0.335362	1	0.680833	1	0.378943	1	0.757121	1	0.171342	1
GID8	0.0494643	1	0.00329433	1	0.17913	1	0.0205172	1	0.291865	1	0.000570663	1
GIGYF1	0.25749	1	0.361273	1	0.0706238	1	0.209958	1	-0.027999	1	0.228039	1
GIGYF2	0.0189462	1	-0.131536	1	-0.158249	1	-0.176081	1	-0.111409	1	-0.188441	1
GIHCG	1.49709	0.710183	0.362712	1	1.22671	1	0.115501	1	1.10381	1	-0.019901	1
GIN1	0.195704	1	-0.0643817	1	0.126242	1	0.221765	1	0.219983	1	0.0606427	1
GINM1	-0.170157	1	-0.119716	1	-0.0744324	1	-0.117278	1	-0.0168593	1	-0.0540612	1
GINS1	0.347258	1	0.791301	1	0.135047	1	0.380742	1	0.343499	1	0.465714	1
GINS2	0.538093	1	0.934228	1	0.395305	1	0.434518	1	0.507862	1	0.603606	1
GINS3	0.504177	1	0.863221	1	-0.0259565	1	0.530782	1	-0.248685	1	0.38967	1
GINS4	0.212193	1	0.927614	1	-0.0245135	1	0.366126	1	0.0294624	1	0.572238	1
GIP	0.63021	1	0.601564	1	0.0118013	1	0.662649	1	-0.00316807	1	0.342475	1
GIPC1	-0.097516	1	0.0163511	1	0.0369616	1	-0.0972146	1	0.0964499	1	0.0313326	1
GIPC2	-1.35647	0.0199558	-0.983149	1	-0.656931	1	-0.631696	1	-0.529706	1	-0.523992	1
GIT1	0.0196837	1	0.130641	1	-0.162867	1	-0.0226821	1	-0.230184	1	-0.0269548	1
GIT2	0.387515	1	-0.069822	1	0.276105	1	-0.0574875	1	0.344785	1	-0.0850156	1
GJA1	-0.868569	1	-0.672985	1	-0.24869	1	-0.494667	1	-0.454498	1	-0.46131	1
GJA10	-0.033516	1	-0.731262	1	-1.44687	1	-1.01388	1	-1.67252	1	-0.608264	1
GJA3	1.14088	1	1.21358	1	-0.559381	1	0.516306		-0.617752	1	-0.0738097
GJB3	-0.389827	1	1.93237	1	0.970649	1	2.28661	1	0.816679	1	2.06544	1
GJB4	-2.24079	1	-0.0429057	1	-0.255648	1	-0.166012		-1.74605	1	0.135651
GJB5	1.07641	1	0.0563923	1	1.515	1	-0.369236		2.25596	0.484874	0.704108
GJB6	2.15062		1.63216	1	-0.0678216	1	-2.56889		1.07168	1	0.579473
GJB7	-0.353665	1	0.095053	1	0.270456	1	-0.0802309	1	-0.0166182	1	-0.206385	1
GJC1	0.629105	1	0.456114	1	0.557999	1	0.32922	1	0.775281	0.637942	0.275368	1
GJC2	0.35472	1	0.142841	1	-0.0626825	1	0.168265	1	0.0690793	1	0.547013	1
GJC3	0.931801	1	0.894684	1	0.864402	1	0.759764		1.08476	1	-0.204369
GJD2	2.47958	1	1.33605	1	0.909	1	0.0885172		1.89137	1	0.702679
GJD3	0.137146	1	0.175576	1	0.0477732	1	-0.0872876	1	-0.214213	1	0.648557	1
GK	0.483179	1	0.288114	1	0.29701	1	0.0417027	1	0.478696	1	0.335176	1
GK5	0.394482	1	-0.0647877	1	0.478648	1	0.183673	1	0.528862	1	0.152212	1
GKAP1	0.355594	1	0.0544966	1	0.154652	1	0.0461298	1	0.117795	1	-0.080677	1
GLA	-0.37758	1	0.158986	1	-0.551055	1	0.162357	1	-0.606045	1	0.0244069	1
GLB1	-0.0283098	1	-0.39904	1	-0.0268942	1	-0.257206	1	0.0237586	1	-0.165224	1
GLCCI1	-0.172664	1	-0.396767	1	0.038857	1	-0.272145	1	-0.283606	1	-0.300665	1
GLCE	0.578827	1	0.345585	1	0.338371	1	0.37503	1	0.557904	1	0.371042	1
GLDN	0.81503	1	0.0463947	1	0.801906	1	0.411142	1	1.04699	1	0.246075	1
GLE1	0.115356	1	0.0757509	1	0.0447942	1	-0.00242398	1	0.125663	1	0.0278924	1
GLG1	-0.0537863	1	-0.331942	1	-0.0639636	1	-0.443864	1	0.0430144	1	-0.489127	1
GLI1	0.242836	1	1.81233	1	-0.0745078	1	1.18445	1	0.119867	1	0.400357	1
GLI3	0.542625	1	0.466116	1	-0.725301	1	-0.181467	1	-0.331359	1	-0.476807	1
GLI4	-0.160371	1	-0.112811	1	0.265383	1	-0.0707815	1	0.18769	1	0.0599809	1
GLIDR	0.961577	1	1.57648	1	0.895871	1	1.56444		1.13796	1	2.01158
GLIPR1L1	-1.04327		-0.682994	1	-0.322785	1	0.585842		0.850161	1	0.241667
GLIPR1L2	0.900771	1	0.100907	1	-0.0608408	1	0.573069		-1.60873	1	0.0850134
GLIS1	-0.579116	1	-0.878063	1	-0.268966	1	-0.980686	1	-0.9084	1	-0.704459	1
GLIS2	0.355944	1	0.356164	1	0.787701	1	0.556958	1	0.908065	0.375945	0.580395	1
GLIS2-AS1	-0.227804		-0.482729	1	1.52965	1	-0.934414		1.14422	1	-1.96996
GLMN	0.103027	1	0.0502373	1	-0.179737	1	-0.056122	1	-0.0813378	1	-0.0358381	1
GLMP	-0.78555	0.916874	-0.62981	1	-0.501409	1	-0.641122	1	-0.674202	1	-0.533124	1
GLO1	-0.0737722	1	0.000839189	1	0.127005	1	0.0510838	1	0.235853	1	-0.04207	1
GLOD4	-0.106251	1	-0.00670187	1	-0.223302	1	-0.153434	1	-0.119271	1	-0.0719447	1
GLP2R	0.185697	1	-1.16935	1	-0.0905732	1	-0.468444		1.09108	1	0.232225
GLRA3	-2.04736		-1.05691	1	1.16835	1	0.301467		-0.104784	1	-0.613712
GLRB	0.688153	1	0.234752	1	-0.212472	1	-0.131384	1	-0.0758636	1	0.157615	1
GLRX	-0.309721	1	-0.0939885	1	-0.453138	1	0.090245	1	-0.369353	1	0.18335	1
GLRX3	-0.105951	1	-0.03778	1	-0.0154168	1	-0.024198	1	0.00626911	1	0.00476518	1
GLRX5	-0.655403	1	-0.405764	1	-0.711978	1	-0.52483	1	-0.757448	0.689011	-0.499879	1
GLS2	1.78403	1	0.775404	1	1.41905	1	0.658521	1	1.54853	1	0.60258	1
GLT8D1	0.374578	1	0.0683856	1	0.484184	1	0.308384	1	0.558128	1	0.20388	1
GLT8D2	1.09436	1	0.939263	1	-0.0644434	1	0.813848	1	0.71168	1	0.715926	1
GLTP	0.0110326	1	0.00398398	1	0.308116	1	0.148446	1	0.310526	1	0.0430079	1
GLUD1P2	0.73559	1	0.341649	1	-0.438441	1	0.499327		-0.168078	1	0.059984
GLUD1P3	0.420069	1	0.391868	1	0.342332	1	0.288076	1	0.461346	1	0.627912	1
GLUL	-0.542267	1	-0.433449	1	-0.615191	1	-0.17786	1	-0.752417	0.651296	-0.217794	1
GLYAT	-1.33832		-0.553914	1	-0.373019	1	0.0960637	1	-1.21559	1	0.0908314	1
GLYATL2	-0.186263	1	-0.0476002	1	-0.730817	1	-0.133964	1	-0.812958	1	-0.195394	1
GLYR1	0.0651062	1	-0.0126994	1	0.0823552	1	-0.0666796	1	0.131722	1	-0.0778588	1
GM2A	-0.519359	1	-0.412362	1	-0.413678	1	-0.3508	1	-0.460332	1	-0.424763	1
GMCL1	-0.0163961	1	-0.111027	1	0.0212011	1	-0.0880236	1	0.0883629	1	-0.131437	1
GMDS	-0.513791	1	-0.250968	1	0.0917894	1	-0.1195	1	0.199462	1	-0.106469	1
GMEB1	0.0167577	1	0.188797	1	0.176591	1	0.196679	1	0.0913417	1	0.0553848	1
GMEB2	0.103316	1	0.223584	1	0.0587876	1	0.0688681	1	0.10858	1	0.0510389	1
GMFB	-0.0243086	1	-0.0933636	1	0.221402	1	-0.0806179	1	0.275247	1	-0.0689012	1
GMFG	-0.356267	1	0.459169	1	-1.49181	1	-0.236786		-0.635715	1	-0.143235
GMIP	0.181789	1	0.0734626	1	0.598946	1	0.522436	1	0.710834	1	0.421155	1
GMNN	0.143824	1	0.511136	1	-0.140319	1	0.0747823	1	-0.145692	1	0.190696	1
GMPPA	-0.34234	1	-0.323408	1	0.283177	1	-0.103729	1	0.163094	1	-0.153187	1
GMPPB	-0.171229	1	-0.147233	1	0.0848619	1	-0.100355	1	0.15238	1	-0.00251937	1
GMPR2	-0.128654	1	-0.331357	1	-0.182521	1	-0.346144	1	-0.120636	1	-0.409728	1
GMPS	0.00730942	1	-0.106808	1	-0.126513	1	-0.202784	1	-0.067865	1	-0.223118	1
GMPSP1	-0.149459	1	-0.805569	1	1.01549	1	0.390478		0.747544	1	-0.192462
GNA11	-0.269915	1	-0.0194385	1	-0.184263	1	-0.14706	1	-0.236349	1	-0.0346914	1
GNA12	0.362104	1	-0.020894	1	0.517892	1	0.0164304	1	0.536701	1	-0.0642145	1
GNA13	-0.0147835	1	-0.036874	1	0.37535	1	-0.0713155	1	0.344873	1	-0.0436385	1
GNA14	1.75081	0.602117	1.42989	1	1.42085	1	2.51189	1	2.79402	0.0019227	1.63432	1
GNAI1	0.282829	1	-0.372747	1	-0.203035	1	-0.58733	1	-0.203897	1	-0.688397	1
GNAI2	-0.268131	1	-0.143274	1	0.207517	1	0.0117702	1	0.16251	1	0.0123142	1
GNAI3	0.0385967	1	-0.0402312	1	0.18929	1	-0.026831	1	0.194599	1	-0.0293198	1
GNAO1	0.468923	1	1.07765	1	0.3973	1	0.555559	1	0.425873	1	0.326374	1
GNAQ	-0.00337679	1	-0.186602	1	-0.130575	1	-0.17859	1	-0.0917831	1	-0.166105	1
GNAS	-0.0989391	1	0.0393558	1	0.101022	1	0.101289	1	0.0895182	1	0.088872	1
GNAS-AS1	-0.0292322	1	0.179884	1	0.110587	1	0.397325	1	-0.0729419	1	0.164317	1
GNB1	0.133942	1	-0.0979116	1	0.234813	1	-0.0653783	1	0.353433	1	-0.0296745	1
GNB1L	-0.282617	1	-0.235059	1	0.121313	1	0.0788564	1	0.0771294	1	-0.00371061	1
GNB2	-0.259696	1	-0.0727422	1	0.204885	1	0.0787977	1	0.155778	1	0.0751344	1
GNB3	0.392059	1	0.0459674	1	0.607318	1	0.135296	1	0.75057	1	0.0835191	1
GNB4	0.72664	1	0.316905	1	0.494044	1	0.324352	1	0.539056	1	0.386698	1
GNB5	0.610781	1	0.40841	1	-0.00674808	1	0.0201149	1	-0.0806507	1	0.0983006	1
GNE	0.124525	1	-0.416426	1	-0.698953	1	-0.716931	1	-0.681292	1	-0.745584	1
GNG10	0.0138528	1	-0.146143	1	-0.209857	1	-0.144614	1	0.193905	1	-0.392859	1
GNG12	-0.70603	1	-0.490056	1	-0.690986	1	-0.600228	1	-0.595015	1	-0.479743	1
GNG12-AS1	0.589215	1	-0.104185	1	0.985568	1	0.455309	1	1.07344	1	0.584443	1
GNG13	1.26071	1	0.380995	1	0.868553	1	0.45104	1	0.688162	1	0.590976	1
GNG3	0.897136	1	0.539569	1	0.144338	1	0.404073	1	0.289358	1	-0.190888	1
GNG4	0.141775	1	-0.109538	1	-1.2755	1	-0.895425	1	-1.34485	1	-1.04748	1
GNG5	-0.31529	1	0.009861	1	0.0115176	1	0.124791	1	-0.0416211	1	0.216499	1
GNG7	0.748693	1	0.170456	1	0.645626	1	0.103134	1	0.807172	1	0.0424496	1
GNGT1	-1.3119		-0.192389	1	0.998922	1	0.617079	1	0.98553	1	-0.804658	1
GNL1	-0.104637	1	0.0963731	1	0.228016	1	0.0762509	1	0.309035	1	0.175555	1
GNL2	-0.183533	1	0.0505767	1	-0.00789894	1	0.0847986	1	0.0396096	1	0.0710703	1
GNL3	-0.14373	1	-0.028349	1	-0.369415	1	0.0205153	1	-0.344379	1	-0.0544246	1
GNL3L	0.322936	1	0.0301273	1	0.272091	1	0.148027	1	0.435758	1	-0.24909	1
GNL3LP1	-1.05623	1	-0.167844	1	-0.955749	1	-0.436979	1	-0.899743	1	-0.0217698	1
GNMT	0.355326	1	0.817486	1	-0.0690303	1	0.596269	1	0.373778	1	0.720144	1
GNPAT	-0.22749	1	-0.258168	1	-0.282435	1	-0.245632	1	-0.226354	1	-0.217398	1
GNPDA1	-0.387374	1	-0.1989	1	-0.641182	1	-0.381967	1	-0.599382	1	-0.276976	1
GNPDA2	0.209421	1	0.176261	1	0.228503	1	0.250939	1	0.308689	1	0.211937	1
GNPNAT1	-0.473663	1	-0.520644	1	-0.157476	1	-0.55422	1	-0.098913	1	-0.637723	1
GNPTAB	0.0435856	1	0.079018	1	0.375251	1	0.387914	1	0.396776	1	0.199382	1
GNPTG	-0.542095	1	-0.0696941	1	-0.505691	1	-0.328443	1	-0.594461	1	-0.109661	1
GNRH1	-0.628869	1	0.410589	1	-0.0228695	1	0.222359	1	-0.427886	1	0.474063	1
GNRH2	-1.17292	1	-1.18466	1	-1.36814	1	-0.837445	1	-0.948237	1	-1.44836	1
GNRHR2	-0.428111	1	0.0219667	1	0.461305	1	0.0556219	1	0.512255	1	0.348223	1
GNS	-0.562717	1	-0.4886	1	-0.263617	1	-0.302962	1	-0.228785	1	-0.264637	1
GOLGA1	0.383958	1	0.0913027	1	0.215743	1	-0.0235704	1	0.235174	1	0.10799	1
GOLGA2	-0.231058	1	-0.358676	1	0.188957	1	0.105465	1	0.219778	1	-0.0269107	1
GOLGA2P2Y	0.356271	1			1.00166	1			0.458133	1
GOLGA2P7	0.71598	1	0.195973	1	0.895029	1	0.530361	1	1.15644	1	0.341935	1
GOLGA3	0.0622614	1	-0.336231	1	0.269583	1	0.0457229	1	0.305405	1	-0.126529	1
GOLGA4	-0.469807	1	-0.290507	1	-0.207513	1	-0.118775	1	-0.254304	1	-0.182402	1
GOLGA5	-0.453344	1	-0.485735	1	-0.171307	1	-0.14122	1	-0.155416	1	-0.281421	1
GOLGA6L17P	0.739719	1	-0.124687	1	0.42912	1	-0.405029		0.0116194	1	0.403505
GOLGA6L2	2.0621	1	2.38113	1	-1.09409	1	1.84404		0.544157	1	-0.742474
GOLGA6L4	0.281603	1	0.121829	1	0.105987	1	0.220241	1	0.0862651	1	0.156455	1
GOLGA6L7	2.3149		0.242535	1	2.35224	1	-0.849592		2.02192	1	-0.850593
GOLGA6L9	0.206966	1	0.267555	1	0.287736	1	0.4048	1	0.29603	1	0.318752	1
GOLGA7	-0.0999793	1	-0.0984675	1	-0.066719	1	-0.12611	1	0.0294673	1	-0.0815919	1
GOLGA7B	-1.35937	0.0350788	-0.806891	1	-0.526197	1	0.532117	1	-0.687529	1	0.404435	1
GOLGA8A	-0.38783	1	-0.291701	1	-0.892149	1	-0.342357	1	-0.999435	0.948906	-0.222707	1
GOLGA8B	0.0535011	1	-0.0963041	1	-0.533733	1	-0.39765	1	-0.690828	1	-0.088916	1
GOLGA8H	0.675531	1	-0.299524	1	2.27446	1	-0.689253		1.81635	1	-0.910801
GOLGA8N	-1.12166		0.236921	1	-1.41432	1	0.436445		-0.443756	1	0.642344
GOLGB1	0.0337329	1	-0.279147	1	0.16106	1	-0.0295167	1	0.159209	1	-0.0637885	1
GOLIM4	-0.669883	1	-0.273892	1	-0.678036	1	-0.458782	1	-0.753458	1	-0.241152	1
GOLM2	-0.236383	1	-0.278887	1	-0.0485776	1	-0.189069	1	-0.0501637	1	-0.114797	1
GOLPH3	-0.367336	1	-0.333842	1	-0.231544	1	-0.345325	1	-0.2671	1	-0.339279	1
GOLPH3L	-0.193614	1	-0.118025	1	0.27702	1	0.0184905	1	0.266173	1	-0.0745623	1
GOLT1B	-0.102714	1	-0.335012	1	0.221747	1	0.0111316	1	0.320181	1	-0.060613	1
GON4L	0.0460593	1	-0.139708	1	0.100959	1	-0.0932907	1	0.104405	1	-0.114981	1
GON7	-0.0627282	1	0.123307	1	-0.26888	1	0.181835	1	-0.130599	1	0.154765	1
GOPC	0.110572	1	-0.0922894	1	-0.24294	1	-0.155126	1	-0.450452	1	-0.082361	1
GORAB	0.286303	1	0.216089	1	-0.0176101	1	0.146883	1	-0.0386478	1	0.0671379	1
GORASP1	0.24629	1	-0.0606228	1	0.236056	1	0.0869566	1	0.314766	1	0.146728	1
GORASP2	-0.111618	1	-0.219807	1	0.118216	1	0.125638	1	0.1067	1	-0.0238214	1
GOSR1	-0.0509711	1	-0.168798	1	-0.0512164	1	-0.16616	1	-0.0694501	1	-0.197374	1
GOSR2	-0.0390051	1	-0.155568	1	0.0246379	1	-0.0315006	1	-0.0333137	1	-0.100806	1
GOT1	-0.096326	1	-0.0426108	1	-0.0398237	1	-0.0297598	1	0.0205997	1	-0.0695571	1
GOT2	-0.0519664	1	-0.0519242	1	0.00412177	1	-0.117952	1	0.106459	1	-0.0973439	1
GOT2P6	-0.769558	1	-2.03291	1	0.313033	1	-0.0963384		0.273963	1	-1.08716
GP1BA	0.500857	1	-0.723438	1	-0.0120527	1	0.102237	1	0.432557	1	0.0305562	1
GP2	-0.68172	1	-2.25953	1	1.1129	1	0.605808		-0.218806	1	-1.0532
GP5	-1.54689	1	-2.39056	1	-1.7021	1	-1.81586		-2.1437	1	-1.96593
GP6	-0.348562	1	0.223818	1	1.11293	1	-0.662124	1	0.0569083	1	-0.654412	1
GPALPP1	-0.0355014	1	-0.119279	1	-0.0852505	1	-0.08398	1	0.11739	1	-0.0586569	1
GPAM	-0.292288	1	-0.490301	1	-0.56776	1	-0.557844	1	-0.52549	1	-0.411809	1
GPANK1	-0.086853	1	0.101282	1	0.112851	1	0.161185	1	0.109556	1	0.031209	1
GPAT2	0.394311	1	-0.0356687	1	0.350128	1	-0.177094		-0.416171	1	0.331308
GPAT3	-0.426767	1	-0.702925	1	-0.111253	1	-0.0732546	1	-0.154044	1	-0.162261	1
GPAT4	0.0385447	1	-0.0375092	1	-0.0421774	1	0.00346729	1	-0.0937579	1	0.00230525	1
GPATCH1	-0.216798	1	0.143912	1	-0.0729565	1	0.0533496	1	-0.144598	1	0.0557081	1
GPATCH11	-0.224311	1	0.413774	1	0.253239	1	0.830593	1	0.394603	1	0.872557	1
GPATCH2	0.127999	1	-0.0930689	1	0.0736538	1	-0.200954	1	0.14773	1	-0.0710434	1
GPATCH2L	0.119366	1	-0.0892459	1	0.050319	1	-0.0596852	1	0.118884	1	-0.0748492	1
GPATCH3	-0.0931524	1	-0.00588394	1	0.0189293	1	-0.147767	1	0.0544738	1	-0.0597675	1
GPATCH4	0.0446194	1	0.136809	1	-0.22714	1	-0.181908	1	-0.230833	1	-0.172364	1
GPATCH8	0.198397	1	0.0931798	1	0.0790443	1	0.0256111	1	0.0812349	1	0.00793315	1
GPBAR1	1.10559	0.949907	-0.0365562	1	-0.807051	1	-0.0431648	1	-0.77192	1	-0.343444	1
GPBP1	0.0946862	1	-0.0358528	1	0.171739	1	0.0145069	1	0.215843	1	-0.0273373	1
GPBP1L1	0.166437	1	0.0738507	1	0.169198	1	0.18013	1	0.23581	1	0.151056	1
GPC1	0.262757	1	0.161084	1	0.294133	1	0.0807104	1	0.0545582	1	0.0670539	1
GPC2	1.07144	0.0748791	0.876695	1	0.734456	1	1.33843	0.808206	1.0056	0.0986981	1.18656	1
GPC6-AS1	1.32894	1	-1.13658	1	0.811931	1	-0.411617		0.985465	1	-0.839049
GPCPD1	-0.382372	1	-0.267842	1	-0.110801	1	-0.295478	1	-0.246139	1	-0.0774699	1
GPD1L	-0.226455	1	0.0746909	1	-0.697734	1	-0.614546	1	-0.729125	1	-0.59637	1
GPD2	0.754251	1	0.0778739	1	0.363292	1	0.0960268	1	0.580549	1	-0.0298031	1
GPHA2	-0.605996	1	-0.745028	1	-0.31788	1	-0.630677	1	-0.991247	1	-0.842197	1
GPHN	0.335511	1	-0.112062	1	0.324588	1	0.156846	1	0.75207	1	0.148474	1
GPI	-0.29151	1	-0.0154861	1	-0.328532	1	-0.0701388	1	-0.374311	1	-0.285951	1
GPKOW	0.0893959	1	0.0547214	1	0.19204	1	0.100678	1	0.301787	1	0.0864529	1
GPLD1	0.473862	1	0.0410134	1	-0.396071	1	-0.269653	1	-0.400177	1	-0.36872	1
GPM6B	1.24665	0.463078	1.15081	1	0.8452	1	1.11985	1	1.17105	0.405405	0.612399	1
GPN1	0.161478	1	0.188186	1	0.214203	1	0.204949	1	0.327888	1	0.214869	1
GPN2	-0.150882	1	-0.164008	1	-0.0499069	1	-0.10584	1	-0.0170464	1	-0.18958	1
GPN3	-0.181154	1	0.268473	1	-0.0583383	1	0.066748	1	0.0158369	1	0.0517506	1
GPNMB	0.120957	1	-0.508974	1	0.247092	1	-0.374573	1	-0.0270889	1	-0.18825	1
GPR1	-2.0786		-0.0521036	1	-0.946893	1	0.83622		-0.913813	1	-0.516854
GPR107	0.0966166	1	-0.260933	1	0.351812	1	-0.0164232	1	0.414222	1	-0.0110432	1
GPR108	-0.493527	1	-0.232199	1	-0.0297078	1	-0.180875	1	-0.00160285	1	-0.161123	1
GPR132	-1.08739	1	-1.67021	1	-1.18475	1	-1.60159	1	-1.92392	0.180911	-1.39369	1
GPR135	0.485195	1	0.177484	1	0.510744	1	0.0680871	1	0.542061	1	0.3332	1
GPR137	-0.0472882	1	0.121992	1	0.274942	1	0.22634	1	0.258158	1	0.160364	1
GPR137B	0.32282	1	0.495589	1	0.732556	1	0.862304	1	0.798083	0.705083	0.733559	1
GPR137C	0.570019	1	0.542411	1	0.360808	1	0.44718	1	0.315833	1	0.534795	1
GPR141	-0.226753	1	-0.27818	1	-0.468908	1	-0.160181	1	-0.426277	1	-0.505756	1
GPR142	0.924391	1	-1.15478	1	0.0180778	1	-0.602477	1	-1.15527	1	-0.330242	1
GPR143	0.318341	1	-0.211824	1	0.212927	1	-0.0936389	1	0.317573	1	-0.0606474	1
GPR143P	1.11341	1			1.55545	1			2.11866	0.43453
GPR146	-1.18801	1	-1.00886	1	-1.39912	1	-1.59311	1	-2.16371	0.121783	-1.18221	1
GPR149	-0.862533	1	1.53262	1	-0.882119	1	1.60401		-0.901714	1	2.50709
GPR150	-0.416339	1	-1.03745	1	0.239063	1	-0.860058		-0.220384	1	-0.820799
GPR151	-0.244132		0.873756	1	1.26415	1	0.865821		0.661778	1	-0.0611563
GPR153	1.2412	0.95112	0.799774	1	0.447531	1	0.236587	1	0.208103	1	0.0640539	1
GPR155	0.262974	1	-0.0496516	1	0.639737	1	-0.19577	1	0.142268	1	-0.0903978	1
GPR156	1.03896	1	0.341907	1	-0.409563	1	0.360652	1	0.0138682	1	0.0733431	1
GPR158	-0.231315	1	-0.237766	1	0.616167	1	-0.0917687	1	0.542036	1	-0.140431	1
GPR160	-0.391374	1	-0.119545	1	-0.246447	1	-0.349031	1	-0.295256	1	-0.290886	1
GPR162	-0.622823	1	-0.62829	1	-0.58738	1	-0.695584	1	-0.556964	1	-0.62171	1
GPR17	0.928709	1	0.583031	1	1.07954	1	0.300532	1	1.09864	1	1.0325	1
GPR173	0.408843	1	0.393889	1	0.122367	1	0.700359	1	0.222175	1	0.249721	1
GPR176	0.344838	1	1.52892	1	0.533531	1	1.57183	1	1.50619	0.840321	0.732495	1
GPR179	1.45555	1	0.266978	1	0.512221	1	0.21476		0.250824	1	-0.244098
GPR18	-2.19677		-1.73639	1	0.530708	1	-2.83841		0.730025	1	-2.74301
GPR180	0.170866	1	-0.303266	1	0.584521	1	0.216051	1	0.622383	1	-0.0406337	1
GPR182	-0.623522	1	0.468631	1	0.525698	1	0.827621	1	-0.152695	1	0.512482	1
GPR19	0.901291	1	1.07327	1	0.705551	1	0.715126	1	0.890559	1	0.207191	1
GPR199P	-0.550883	1	-0.292134	1	-0.705719	1	0.261354	1	-0.470232	1	0.0201942	1
GPR27	-0.332336	1	-0.244272	1	-0.493515	1	-0.133632	1	-1.22451	0.198022	-0.24106	1
GPR3	0.459476	1	0.527439	1	0.125195	1	0.481354	1	0.277871	1	0.26232	1
GPR34	-0.451689	1	-0.193109	1	-0.119227	1	-1.89356		-1.73651	1	-0.896771
GPR35	0.278983	1	-0.111751	1	-1.16886	1	-0.533426	1	-1.30094	0.565587	0.0767585	1
GPR37	-0.6879	1	-0.368105	1	0.740306	1	0.225882	1	0.661622	1	-0.0143682	1
GPR39	-0.667467	1	-0.834277	1	-0.221611	1	-0.340682	1	-0.327154	1	-0.289906	1
GPR4	-0.888467	1	1.61633	1	0.379392	1	0.918588		-0.644702	1	0.0127593
GPR45	0.445074	1	-0.857962	1	-0.279426	1	0.884609		-1.16686	1	0.974907
GPR50	0.612141	1	2.46791	1	0.530451	1	2.84257	1	0.971602	1	2.0121	1
GPR61	-0.505694	1	0.0974377	1	-0.467408	1	0.412257		0.212541	1	0.459168
GPR62	1.15625	1	0.159576	1	-0.288636	1	-0.132307	1	0.151439	1	0.109159	1
GPR63	1.16693	0.0971636	0.842669	1	0.608727	1	0.801525	1	0.760473	1	0.659201	1
GPR68	-0.269977	1	-0.308115	1	-0.615589	1	-0.794964	1	-1.82406	0.260693	-0.489038	1
GPR75	0.419592	1	-0.0627384	1	0.35886	1	-0.346025	1	0.357404	1	-0.0834053	1
GPR83	-0.0677179	1	1.92536	1	0.722625	1	1.89443	1	1.19849	1	1.95493	1
GPR84	1.16116	1	2.28205	1	1.97632	1	-0.313484		1.7476	1	-0.216941
GPR85	0.246017	1	-0.0732812	1	-0.202016	1	-0.968463		-0.0618073	1	-0.316684
GPR89A	-0.189073	1	-0.0469332	1	-0.067586	1	-0.206973	1	-0.0509686	1	-0.0589936	1
GPR89B	-0.258578	1	-0.217776	1	-0.40559	1	-0.31528	1	-0.559429	1	-0.0834826	1
GPRASP1	0.523306	1	0.185499	1	0.00815532	1	-0.0843146	1	-0.131936	1	-0.472954	1
GPRASP2	0.7815	1	0.181358	1	0.295684	1	-0.0218727	1	0.582072	1	-0.0376043	1
GPRC5B	-0.0852762	1	0.0861814	1	-0.410549	1	-0.157552	1	-0.314393	1	0.0319973	1
GPRC5C	0.0319681	1	-0.235058	1	-0.185316	1	-0.148853	1	-0.276804	1	-0.0393586	1
GPRC5D	0.00513214	1	-0.102289	1	-0.574984	1	-0.660727	1	-0.740506	1	-1.39802	1
GPRC5D-AS1	-0.165617	1	-0.243817	1	-0.27301	1	-0.273012	1	-0.462387	1	-0.270815	1
GPRC6A	-0.606475	1	1.05819	1	-0.329988	1	0.0986264	1	0.0855222	1	1.24955	1
GPRIN1	0.491033	1	1.67959	1	0.115531	1	0.798175	1	-0.119344	1	0.846686	1
GPRIN3	0.570774	1	-0.0592106	1	-0.0279785	1	0.222614	1	-0.00888792	1	0.0233782	1
GPS1	-0.228421	1	-0.258179	1	-0.021762	1	-0.333569	1	-0.0392512	1	-0.147001	1
GPS2	-0.0359176	1	-0.117387	1	-0.441037	1	-0.0484851	1	-0.402983	1	0.126102	1
GPS2P1	-0.347882	1	0.491037	1	-0.246575	1	-0.0277795	1	-0.562402	1	-0.225146	1
GPSM1	-0.0539374	1	-0.0201652	1	-0.0734381	1	-0.176668	1	-0.174047	1	-0.0834155	1
GPSM2	0.0865918	1	0.350274	1	0.250139	1	0.307156	1	0.146625	1	0.313214	1
GPT2	-0.106076	1	0.111186	1	0.320135	1	0.341304	1	0.293696	1	0.362968	1
GPX1	-0.296302	1	-0.0461961	1	-0.110533	1	0.00161409	1	-0.164649	1	-0.0770165	1
GPX2	-0.966234	1	-0.0136615	1	-0.823095	1	0.0517012	1	-3.58237	1.39921e-22	0.0557652	1
GPX3	-0.672994	1	-0.56755	1	-0.0767357	1	-0.345987	1	0.00668564	1	-0.263536	1
GPX4	-0.435513	1	-0.142055	1	-0.362497	1	-0.0945226	1	-0.405551	1	-0.0758294	1
GPX8	-0.319044	1	-0.31622	1	-0.482563	1	-0.0285786	1	-0.533771	1	-0.172199	1
GPAA1	-0.255192	1	-0.0294156	1	0.102928	1	-0.154749	1	0.0588235	1	-0.0203737	1
GRAMD1A	-0.307182	1	-0.185979	1	-0.0834749	1	-0.131523	1	-0.11503	1	-0.212271	1
GRAMD1B	-0.467131	1	-0.666967	1	-0.0608048	1	-0.430143	1	-0.0921824	1	-0.420769	1
GRAMD1C	0.208629	1	0.475478	1	0.880257	1	0.810655	1	1.03708	1	0.798363	1
GRAMD2A	-0.229931	1	0.0476263	1	1.06541	1	0.00242402	1	1.18508	0.70074	0.382526	1
GRAMD2B	0.137846	1	-0.184931	1	0.024714	1	-0.0487179	1	0.0374236	1	-0.264883	1
GRAMD4	-0.118852	1	-0.432471	1	0.0433776	1	-0.397473	1	-0.121697	1	-0.319353	1
GRAP2	2.0771	2.9658e-05	1.12091	1	0.989069	1	0.874554	1	1.00884	0.877868	0.948777	1
GRASLND	0.423534	1	0.754201	1	0.296369	1	0.280081	1	-0.114679	1	0.598778	1
GRB10	-0.800611	1	-0.643306	1	-0.425277	1	-0.463897	1	-0.770899	1	-0.358371	1
GRB14	0.912	1	0.175329	1	0.0119831	1	0.19266	1	0.148054	1	-0.0184896	1
GRB2	-0.246797	1	-0.198723	1	-0.044139	1	-0.0545285	1	0.0376617	1	-0.142304	1
GRB7	-0.750375	1	-0.291439	1	-0.0353504	1	-0.247984	1	-0.245717	1	-0.260334	1
GREB1	0.567449	1	-0.0105916	1	0.455804	1	-0.0775063	1	0.434915	1	0.100254	1
GREM1	0.319874	1	0.616763	1	0.402799	1	-0.117337	1	-0.0798114	1	-0.503015	1
GRHL2	0.641666	1	0.453674	1	-0.339576	1	0.0772329	1	-0.403758	1	0.0438222	1
GRHL3	0.560857	1	0.525596	1	-0.440029	1	-0.899279	1	-0.411823	1	-1.04711	1
GRHPR	-0.357987	1	-0.455676	1	-0.368245	1	-0.415819	1	-0.342271	1	-0.377665	1
GRIA3	0.904038	1	1.49784	1	1.14765	1	1.96955	1	1.38046	0.333127	1.48777	1
GRIA4	0.0809583	1	-1.11509	1	1.10585	1	0.209958		1.43158	1	-2.03209
GRID1	0.993269	1	1.41115	1	1.35068	1	0.596859		1.07336	1	2.45861
GRID2IP	0.96898	1	-0.280929	1	1.08743	1	0.171936	1	0.986948	1	0.182733	1
GRIK1	0.365284	1	-0.17388	1	0.778614	1	1.17075		0.962543	1	1.26811
GRIK2	1.90243	1	0.348052	1	1.09267	1	0.542098		1.24829	1	-0.274389
GRIN1	0.318938	1	0.619745	1	-0.869962	1	-0.190725	1	-1.48991	0.912642	-0.138463	1
GRIN2A	-0.540276	1	0.497592	1	-1.07612	1	0.532537	1	-0.735071	1	-0.0421109	1
GRIN2C	0.275413	1	0.630819	1	1.05322	1	1.01251	1	1.72465	0.525531	-0.248523	1
GRIN3A	-0.187508	1	-0.173754	1	-0.213404	1	-0.579077	1	-0.380977	1	0.0324318	1
GRINA	-0.358686	1	-0.31433	1	-0.297856	1	-0.305038	1	-0.364457	1	-0.203891	1
GRIP1	0.681516	1	0.0107112	1	0.550675	1	-0.0702044	1	0.707163	1	0.10407	1
GRIP2	-0.059038	1	0.847887	1	-0.648475	1	1.3708	1	-1.00307	0.738882	1.0476	1
GRIPAP1	0.0639052	1	0.218296	1	0.147565	1	0.0890653	1	0.203587	1	0.15157	1
GRK1	0.468372	1	-0.698358	1	-2.36944	1	-0.418012	1	-0.993948	1	-0.139253	1
GRK2	0.0476378	1	-0.0260002	1	0.133186	1	0.0693381	1	0.143429	1	0.0787406	1
GRK3	0.218387	1	-0.104994	1	0.144801	1	0.0282724	1	0.309524	1	-0.170075	1
GRK5	-0.152079	1	-0.52485	1	0.205812	1	-0.175652	1	0.0383519	1	-0.0191412	1
GRK6	-0.189223	1	0.0413143	1	-0.232517	1	-0.0505147	1	-0.17581	1	-0.021464	1
GRK7	-0.323844	1	1.77363	1	0.0537009	1	1.62895		-0.0623034	1	1.40042
GRM1	0.442272	1	-0.0255297	1	-0.393622	1	0.454597	1	-0.0914751	1	0.561381	1
GRM2	0.994751	1	1.0707	1	0.345193	1	0.701139	1	0.366065	1	0.33646	1
GRM3	1.69885	0.227949	0.762543	1	0.599655	1	1.06805	1	0.981907	1	1.11578	1
GRM7	0.66014	1	-0.171935	1	2.27087	1	0.279893	1	1.57512	1	-0.35434	1
GRM7-AS3	1.12749	1	1.23387	1	1.40504	1	1.42936		0.609514	1	1.16453
GRN	0.084587	1	0.163307	1	0.655724	1	0.300649	1	0.564634	1	0.27219	1
GRPEL1	-0.707087	1	-0.128118	1	-0.642869	1	-0.436854	1	-0.672903	1	-0.426171	1
GRPEL2	-0.0955907	1	-0.0117258	1	-0.0835096	1	0.0142302	1	-0.00132374	1	-0.0158154	1
GRSF1	-0.147211	1	-0.121843	1	-0.103313	1	-0.116454	1	-0.0574137	1	-0.102899	1
GRTP1	-0.889588	0.500151	-0.419026	1	-0.478715	1	-0.525498	1	-0.559701	1	-0.411977	1
GRWD1	0.250602	1	0.130915	1	-0.0362926	1	-0.0543103	1	0.0814502	1	-0.141369	1
GS1-124K5.11	-0.258999	1	-0.161166	1	-0.293926	1	-0.328312	1	-0.282512	1	-0.241671	1
GS1-124K5.4	0.134216	1	-0.101368	1	0.386297	1	0.26392	1	0.269942	1	0.471321	1
GS1-24F4.2	0.955404	1	0.547522	1	-1.29112	1	-0.595853	1	-1.24767	1	-0.310286	1
GS1-279B7.1	-0.331816		-0.286199	1	-0.362212	1	0.731061		-1.43342	1	1.11368
GSAP	0.880864	1	-0.149451	1	0.143882	1	-0.25991	1	0.876695	1	-0.378179	1
GSDMB	0.00151263	1	-0.290829	1	0.51383	1	0.0411378	1	0.468726	1	0.0430244	1
GSDMD	-0.535596	1	-0.209775	1	-0.64668	1	-0.29719	1	-1.01439	0.155818	-0.346524	1
GSDME	0.568848	1	-0.0120845	1	0.300499	1	0.133972	1	0.312807	1	0.0572387	1
GSE1	0.160466	1	0.0564788	1	0.451049	1	0.123712	1	0.516231	1	0.0850425	1
GSG1	0.762381	1	0.199672	1	0.223266	1	-0.0293664		1.02786	1	0.0683356
GSK3A	-0.00778279	1	0.222699	1	-0.00173896	1	0.0851066	1	0.0173001	1	0.119217	1
GSK3B	0.293945	1	-0.00423583	1	0.273523	1	0.0751851	1	0.290226	1	-0.00945205	1
GSKIP	-0.149566	1	-0.168191	1	0.0228228	1	-0.130143	1	0.239138	1	-0.102953	1
GSN-AS1	-0.548442	1	0.482616	1	0.182719	1	0.36549		-0.209415	1	-0.773445
GSPT1	-0.144839	1	-0.0505183	1	-0.0532868	1	-0.130416	1	-0.0027021	1	-0.107951	1
GSPT2	0.209569	1	0.127909	1	-0.0489018	1	0.299176	1	0.0531373	1	0.0516867	1
GSR	-0.176853	1	-0.284103	1	-0.230511	1	-0.268567	1	-0.192182	1	-0.255731	1
GSS	-0.153025	1	-0.104377	1	-0.133338	1	-0.120191	1	0.055425	1	-0.094029	1
GSTA4	-0.218917	1	-0.119033	1	-0.359833	1	-0.238402	1	-0.362855	1	-0.163654	1
GSTCD	0.146185	1	-0.032444	1	0.0605756	1	-0.102062	1	0.205226	1	-0.0978001	1
GSTCD-AS1	1.38803	1	0.472269	1	-0.0717318	1	0.868207		1.25519	1	0.665766
GSTK1	-0.828295	0.393961	-0.695132	1	-0.727867	1	-0.806913	1	-0.84284	0.158668	-0.574605	1
GSTM2	-0.0341299	1	0.0117901	1	0.402266	1	-0.0481949	1	0.396214	1	-0.149534	1
GSTM4	-0.886507	1	-0.511857	1	-0.644602	1	-0.392889	1	-0.701966	1	-0.328516	1
GSTM5	-0.397392	1	0.308387	1	-0.00661396	1	-0.290602	1	-0.389302	1	-0.417262	1
GSTO1	-0.950661	0.0425263	-0.519317	1	-0.7006	1	-0.651907	1	-0.810164	0.358482	-0.434402	1
GSTO2	0.21306	1	-0.3974	1	0.272241	1	-0.519929	1	0.0990665	1	-0.608054	1
GSTP1	-0.351299	1	-0.156609	1	-0.0910933	1	-0.0227013	1	-0.163481	1	-0.0512841	1
GSTT2	-0.237981	1	0.433493	1	-0.330621	1	-0.0133494	1	-0.301017	1	-1.44672	1
GSTT2B	0.551942	1	-0.0964652	1	0.301614	1	-0.280893	1	0.288666	1	-0.655032	1
GSTZ1	-0.11423	1	-0.118157	1	-0.0304299	1	-0.00173356	1	-0.00332891	1	-0.0533788	1
GTDC1	-0.0449227	1	-0.114197	1	-0.193574	1	-0.16628	1	-0.21429	1	-0.153509	1
GTF2A1	0.0581386	1	0.246887	1	-0.00548427	1	0.154733	1	0.0651369	1	0.0627012	1
GTF2A2	-0.257867	1	0.0221235	1	-0.0324579	1	0.0523313	1	0.0916886	1	0.00383034	1
GTF2B	0.00955162	1	-0.010994	1	-0.014095	1	0.156556	1	-0.00955105	1	0.150587	1
GTF2E1	0.0452869	1	0.107321	1	0.168649	1	0.06284	1	0.296212	1	0.0450983	1
GTF2E2	-0.155889	1	0.0293777	1	0.46155	1	0.39409	1	0.460376	1	0.225614	1
GTF2F1	-0.263491	1	-0.207909	1	-0.175405	1	-0.19366	1	-0.129331	1	-0.198473	1
GTF2F2	-0.119653	1	0.185663	1	-0.0422707	1	0.0988039	1	-0.0236863	1	0.152519	1
GTF2H1	-0.0352502	1	-0.0888847	1	-0.291912	1	-0.298108	1	-0.135243	1	-0.178274	1
GTF2H2C	-0.148438	1	0.10932	1	-0.472315	1	-0.00337147	1	-0.537995	1	-0.392761	1
GTF2H3	-0.0435654	1	-0.152055	1	-0.0644773	1	-0.258786	1	0.093107	1	-0.228494	1
GTF2H4	-0.26229	1	-0.565145	1	-0.463325	1	-0.17172	1	-0.0724507	1	-0.119796	1
GTF2H5	-0.250234	1	-0.0667105	1	-0.00194287	1	0.0703766	1	-0.0309353	1	0.0524694	1
GTF2I	0.678025	1	0.107032	1	0.326666	1	0.034086	1	0.488252	1	-0.0507479	1
GTF2IP12	0.358107	1	-0.232303	1	-0.397245	1	-0.141553	1	-0.386745	1	-0.495553	1
GTF2IP14	0.285069	1	-0.131208	1	-0.321805	1	0.351858	1	-0.0210446	1	-0.0927454	1
GTF2IP5	-1.078	1	-0.482106	1	0.160734	1	-1.26876		-0.31623	1	-0.888307
GTF2IRD1	-0.300306	1	-0.0471098	1	-0.220819	1	-0.0852513	1	-0.29594	1	0.0451586	1
GTF2IRD2	0.693909	1	0.449951	1	-0.127152	1	0.437142	1	-0.243477	1	0.368481	1
GTF2IRD2B	0.487291	1	0.233145	1	-0.236296	1	0.161932	1	-0.268129	1	0.189081	1
GTF3A	-0.418491	1	-0.0258837	1	-0.431697	1	-0.0322113	1	-0.498996	1	0.0446068	1
GTF3C1	0.246606	1	0.093148	1	0.480832	1	0.0930712	1	0.625374	1	0.0918665	1
GTF3C2	-0.120183	1	0.0498164	1	-0.127611	1	-0.0717727	1	-0.113764	1	-0.0546937	1
GTF3C2-AS1	0.267783	1	0.6709	1	-0.272021	1	0.401532		-0.430636	1	0.854496
GTF3C3	0.366647	1	-0.0324288	1	0.491007	1	0.0458332	1	0.591281	1	0.0527724	1
GTF3C4	0.524234	1	0.0899419	1	0.36556	1	0.0242129	1	0.534057	1	-0.00090086	1
GTF3C5	0.118429	1	0.207431	1	0.340122	1	0.261695	1	0.367025	1	0.194761	1
GTF3C6	-0.398199	1	-0.0967449	1	-0.742747	1	-0.239643	1	-0.872313	0.322498	-0.203478	1
GTPBP1	0.210241	1	0.0935228	1	0.3892	1	0.230603	1	0.492218	1	0.151273	1
GTPBP10	0.139625	1	0.0309701	1	-0.262214	1	-0.215334	1	-0.248123	1	-0.201436	1
GTPBP2	0.00822608	1	0.268062	1	0.202142	1	0.124237	1	0.138927	1	0.224348	1
GTPBP3	0.285234	1	0.268678	1	0.468056	1	0.243108	1	0.545898	1	0.221267	1
GTPBP4	0.128766	1	0.0672232	1	0.234896	1	0.149564	1	0.319126	1	0.0390005	1
GTPBP8	0.117437	1	-0.0613053	1	-0.164791	1	-0.16347	1	-0.212885	1	-0.238519	1
GTSE1	0.149275	1	0.749631	1	0.197575	1	0.557546	1	0.143917	1	0.597027	1
GTSE1-DT	-0.0240322	1	-0.361299	1	0.695066	1	0.282112		0.378539	1	0.697242
GUCA1A	-0.495776	1	-0.223388	1	-0.105211	1	0.516853	1	-0.468874	1	0.143507	1
GUCA1B	-0.643072	1	-0.223487	1	0.175851	1	0.0945009	1	0.42797	1	-0.095545	1
GUCD1	-0.222606	1	-0.172769	1	-0.28957	1	-0.186272	1	-0.258241	1	-0.144939	1
GUCY1A2	1.89089	1.21008e-05	-0.174068	1	0.827621	1	-0.188389	1	1.04611	0.423315	-0.297289	1
GUCY2D	-1.36073	1	-1.4796	1	-0.90854	1	-0.564643	1	-0.2659	1	-0.371693	1
GUF1	0.109862	1	0.0354284	1	0.185513	1	0.128558	1	0.24447	1	0.0545517	1
GUK1	-0.445544	1	-0.14075	1	-0.121553	1	-0.0717461	1	-0.0599603	1	-0.0711984	1
GULP1	-0.073692	1	0.137976	1	0.0569448	1	0.49745	1	0.0454968	1	0.416127	1
GUSB	-0.25491	1	-0.227029	1	-0.204304	1	-0.208915	1	-0.27977	1	-0.189414	1
GUSBP1	-0.0377362	1	0.130984	1	-0.273229	1	-0.335823	1	-0.278049	1	-0.0753858	1
GUSBP2	0.297989	1	-0.106929	1	0.187139	1	-0.0895439	1	0.199551	1	-0.14143	1
GUSBP3	-0.788388	1			-1.77261	1			-1.08727	1
GUSBP5	0.417948	1	-0.231405	1	-0.764189	1	-0.598935	1	-0.965422	1	-0.313835	1
GUSBP9	0.186445	1	0.305448	1	0.0520196	1	0.418457	1	0.00406576	1	0.451504	1
GVQW3	0.0728973	1	-0.346896	1	-0.174969	1	-0.479106	1	0.147997	1	-0.132755	1
GXYLT1	0.198875	1	0.0705033	1	0.176911	1	-0.0444549	1	0.14479	1	0.125685	1
GYG1	0.12474	1	-0.150776	1	0.619184	1	0.137779	1	0.580293	1	-0.0106962	1
GYG2	-0.53361	1	-0.38246	1	-0.602947	1	-0.464744	1	-0.561141	1	-0.463223	1
GYG2P1	-0.490445	1	-0.59038	1	0.332704	1	-0.719213		0.35442	1	-0.624671
GYG2P2	0.429102	1	-0.206992	1	0.122695	1	1.25334		-0.354401	1	0.595651
GYPA	-1.14342	1	0.37752	1	0.12392	1	0.243463		0.634588	1	0.653257
GYPC	-0.0528078	1	-0.140399	1	0.0346256	1	-0.182917	1	-0.131642	1	-0.0355958	1
GYPE	0.254023	1	0.00242922	1	0.483854	1	1.44527		0.864508	1	1.77572
GYS1	-0.504373	1	-0.405795	1	-0.343585	1	-0.411515	1	-0.285852	1	-0.397117	1
GYS2	-0.408346	1	-0.53625	1	-0.795596	1	0.00964026	1	-1.39024	0.674963	-0.150098	1
GZF1	0.207705	1	-0.0198048	1	-0.0746476	1	-0.0645225	1	-0.0056712	1	-0.0773559	1
GZMM	0.71333	1	0.596133	1	0.949664	1	1.11428		0.618993	1	0.541027
GAA	0.151916	1	-0.000733798	1	0.283926	1	0.108646	1	0.237861	1	0.0712694	1
H1-0	-0.623162	1	0.0625988	1	-0.0247492	1	0.173184	1	-0.22465	1	0.0436152	1
H1-1	0.449892	1	-0.530037	1	0.410845	1	0.176934		-0.311274	1	0.269749
H1-10	0.036968	1	0.261473	1	-0.00344064	1	0.307132	1	-0.042282	1	0.17598	1
H1-2	-0.603965	1	0.0372546	1	0.0790209	1	0.33254	1	-0.125781	1	0.0534253	1
H1-3	-0.287971	1	-0.0467564	1	-1.06105	1	-0.542379	1	-1.23624	1	-0.748591	1
H1-4	-0.46568	1	0.495218	1	-1.39577	1	-1.02698	1	-1.15723	1	0.405653	1
H1-5	-0.0806008	1	2.39318	1	-0.373057	1	1.78723		0.0192615	1	1.89565
H2AC11	0.321716	1	0.204659	1	0.552234	1	0.378516	1	0.36558	1	0.148825	1
H2AC12	0.633515	1	1.45207	1	-0.0585695	1	0.713206		0.889097	1	0.404695
H2AC13	0.000407744	1	1.98741	1	1.13737	1	1.12583		0.0997823	1	2.78488
H2AC20	0.0236047	1	1.84615	1	0.0276112	1	1.3492	1	0.140102	1	1.40257	1
H2AC4	0.885422	1	-1.23652	1	0.374892	1	-1.5368		1.96459	1	-0.822532
H2AC6	-0.319632	1	0.243959	1	-0.171026	1	0.727478	1	-0.424726	1	0.528276	1
H2AC8	0.0305253	1	0.87218	1	0.351703	1	0.793439		0.613584	1	0.92459
H2AJ	-0.371896	1	0.0622026	1	-0.0629148	1	0.174625	1	0.116581	1	0.110349	1
H2AP	-0.705003		-2.48193	1	-2.54241	1	-0.392137		-3.26612	1	0.119053
H2AX	-0.238904	1	0.402877	1	-0.680097	1	-0.0817387	1	-0.862414	0.403497	0.0117394	1
H2AZ1	-0.0482598	1	0.653328	1	-0.107508	1	0.454802	1	-0.147414	1	0.374777	1
H2AZ2	0.346022	1	0.378609	1	0.0340412	1	0.202257	1	0.0595702	1	0.232322	1
H2BC10	0.200275	1	1.32172	1	-0.440017	1	1.15151		-0.359198	1	1.11021
H2BC11	0.213776	1	1.4582	1	0.896516	1	1.26556		0.508209	1	0.0657625
H2BC12	-0.594164	1	-0.371354	1	-0.000871598	1	0.0958876	1	-0.236479	1	-0.125284	1
H2BC13	1.12739	1	1.99502	1	0.777625	1	1.52115		1.46985	1	0.788534
H2BC14	-0.000232504	1	2.18809	1	-1.12274	1	2.92805		0.820528	1	3.73884
H2BC15	-0.130802	1	0.133782	1	-0.306163	1	-0.197723	1	-0.300697	1	0.00453491	1
H2BC17	-1.11569	1	1.14313	1	-0.377717	1	-1.5405		-0.878754	1	0.747198
H2BC18	0.425193	1	1.02999	1	-0.220093	1	1.11355		0.26764	1	0.490173
H2BC20P	0.0493729	1	-0.0671956	1	-0.0906272	1	-0.0373719	1	-0.611806	1	0.137817	1
H2BC21	0.780524	1	-0.0467958	1	0.314748	1	0.511233	1	0.218142	1	0.29248	1
H2BC4	-0.0270265	1	1.74337	1	-0.318766	1	1.28855		-0.406323	1	1.87256
H2BC5	0.430685	1	0.0162486	1	0.215906	1	0.0132626	1	-0.0974697	1	0.179762	1
H2BC6	-0.0986374	1	0.66841	1	-0.010512	1	0.800953		-0.0930246	1	0.539849
H2BC7	0.354289	1	2.73476	1	-0.277306	1	0.433716		0.469058	1	0.530413
H2BC8	0.870062	1	1.29617	1	0.730068	1	0.473439	1	1.00695	1	0.904837	1
H2BC9	0.318252	1	0.964486	1	-0.0241092	1	0.479296	1	0.0129051	1	0.259028	1
H3-3A	0.133999	1	0.385226	1	0.172891	1	0.383275	1	0.172187	1	0.370567	1
H3-3B	0.0815919	1	0.130027	1	-0.0382467	1	0.197529	1	-0.0521772	1	0.127472	1
H3-5	0.027286	1	0.829965	1	-0.17233	1	1.13186	1	-0.144032	1	1.15087	1
H3C1	0.0772219	1	2.27824	1	0.109259	1	-1.01307		-0.0789341	1	2.14587
H3C10	0.261264	1	0.353331	1	-0.192106	1	0.644194		-0.177557	1	0.995846
H3C11	-0.516129	1	1.97086	1	-0.593619	1	1.08978		-0.498406	1	0.0365899
H3C12	0.283093	1	1.26103	1	-0.281099	1	0.567311	1	-0.0315691	1	0.466334	1
H3C6	0.951902	1	-0.0383443	1	-0.0275859	1	-0.172002	1	-0.286693	1	0.0197123	1
H3C7	1.12184	1	1.18431	1	0.697034	1	0.399975		1.29451	1	1.62739
H3C8	-0.145092	1	1.44756	1	-0.338675	1	0.310947	1	-0.038306	1	1.20218	1
H3P14	0.121579	1	-1.51564	1	0.306947	1	-0.681538		-0.374117	1	-1.01041
H4-16	0.559412	1	0.291439	1	-0.566443	1	-0.148361	1	-0.00616097	1	-0.210159	1
H4C11	1.06104	1	1.58312	1	1.43418	1	2.17598		1.44227	1	0.462113
H4C2	0.317046	1	0.264487	1	-0.904792	1	-1.28863		0.369072	1	0.344743
H4C3	-0.320036	1	0.781479	1	-0.121817	1	-0.292877	1	-0.0722163	1	0.209664	1
H4C4	0.0491617	1	2.01635	1	-1.15438	1	1.04189		0.26377	1	1.54947
H4C5	-0.347028	1	0.608851	1	-0.636201	1	-0.0137826	1	-0.272764	1	0.518169	1
H4C8	-0.0276402	1	0.337884	1	-0.281346	1	0.13134	1	-0.283319	1	-0.225963	1
H4C9	-0.494926	1	0.113843	1	-0.037592	1	0.143088	1	-0.175285	1	0.42943	1
H6PD	0.0904902	1	-0.444169	1	-0.217296	1	-0.352279	1	-0.338653	1	-0.310294	1
HABP4	0.301033	1	0.0260718	1	0.0122183	1	-0.0654618	1	0.190045	1	0.105075	1
HACD2	-0.567066	1	-0.536669	1	-0.459419	1	-0.569989	1	-0.63721	1	-0.455095	1
HACD3	0.212669	1	-0.0174015	1	0.23719	1	0.0677466	1	0.249019	1	0.130727	1
HACD4	-0.0278238	1	-0.562844	1	0.151089	1	-0.0574277	1	-0.234292	1	-0.150871	1
HACE1	0.32016	1	0.18869	1	0.396637	1	0.171081	1	0.536281	1	0.224733	1
HACL1	-0.16771	1	-0.154827	1	-0.0343925	1	-0.090511	1	0.121945	1	-0.166548	1
HADH	-0.0331717	1	-0.169232	1	-0.364704	1	-0.315008	1	-0.28845	1	-0.184514	1
HADHA	-0.0601192	1	-0.362177	1	-0.0378442	1	-0.281347	1	0.159954	1	-0.352146	1
HADHAP1	-0.764889	1	3.34358	1	0.0504676	1	1.77861		-1.53059	1	-0.0751009
HADHB	-0.0900211	1	-0.243641	1	-0.249201	1	-0.26912	1	-0.167259	1	-0.323691	1
HAGH	-0.387696	1	-0.0378302	1	0.0639128	1	0.0735255	1	-0.0474355	1	0.134549	1
HAGHL	-0.564732	1	0.44037	1	-0.123442	1	0.408704	1	-0.412726	1	0.0203534	1
HAGLR	-0.055706	1	-0.328583	1	-0.627231	1	0.0685216	1	-0.486762	1	0.188426	1
HAMP	1.40926	1	-1.35463	1	1.32989	1	1.78136		1.1199	1	-1.38864
HAPLN1	-1.08955	1	-0.428338	1	-1.06273	1	-1.97952	0.00278023	-1.73447	0.511043	-2.04047	0.00175654
HAPLN2	0.233098	1	-0.32839	1	1.64363	1	1.10571	1	1.84483	1	0.501394	1
HAPLN3	0.511327	1	0.309022	1	-0.127508	1	0.348401	1	0.0975548	1	0.310558	1
HARBI1	0.257353	1	0.333937	1	0.0496542	1	0.287672	1	0.157033	1	0.395055	1
HARS1	-0.0918701	1	-0.0220962	1	-0.213307	1	-0.0968912	1	-0.109171	1	-0.108569	1
HARS2	-0.00230118	1	-0.0910225	1	-0.127334	1	-0.159726	1	-0.0227302	1	-0.0180393	1
HAS1	-0.348806	1	0.426274	1	0.643202	1	1.193	1	0.214214	1	0.56328	1
HAS3	0.945063	1	0.778375	1	0.582518	1	0.24274	1	0.482452	1	0.0603883	1
HASPIN	0.20483	1	0.640719	1	0.360078	1	0.286053	1	0.265074	1	0.403838	1
HAT1	0.0660381	1	0.178783	1	-0.000797435	1	0.0306317	1	0.159597	1	0.0702778	1
HAUS1	-0.0217087	1	0.480942	1	-0.00990594	1	0.350253	1	0.0676222	1	0.369983	1
HAUS2	0.280945	1	0.3496	1	0.261184	1	0.182723	1	0.384626	1	0.257827	1
HAUS3	-0.131536	1	0.276764	1	-0.0203496	1	0.14135	1	-0.149933	1	0.19079	1
HAUS4	0.348256	1	0.0596982	1	0.494434	1	0.0316855	1	0.444291	1	0.0489964	1
HAUS5	0.310737	1	0.386841	1	0.0667803	1	0.108606	1	0.0313945	1	0.276415	1
HAUS6	0.0614736	1	0.35284	1	-0.0429672	1	0.254253	1	0.062774	1	0.230409	1
HAUS6P1	0.822333		0.338587	1	0.0434526	1	-0.275357		0.864058	1	0.0330395
HAUS7	0.506552	1	0.691607	1	0.167126	1	-0.502664	1	-0.188418	1	-0.316129	1
HAUS8	-0.00862482	1	0.72328	1	-0.187556	1	0.45346	1	-0.220657	1	0.482513	1
HAVCR1P1	-0.700367	1	1.75149	1	-0.458503	1	0.57689		-0.851608	1	1.11778
HAVCR2	-0.501616	1	-0.799188	1	-0.53072	1	-0.113933	1	-0.280307	1	-0.896131	1
HAX1	-0.540087	1	-0.172601	1	-0.357282	1	0.0846078	1	-0.326227	1	0.00250706	1
HBEGF	0.288546	1	0.137601	1	0.377812	1	0.140793	1	0.800659	1	0.129898	1
HBG2	0.389203	1	0.54968	1	-1.13274	1	0.529714	1	-0.988554	1	-0.323339	1
HBP1	0.188624	1	-0.175651	1	0.537721	1	0.0639884	1	0.576602	1	0.0253143	1
HBQ1	-0.958216	1	0.148768	1	-1.34786	1	-0.203445	1	-1.13109	1	-0.813825	1
HBS1L	0.147853	1	0.100472	1	0.0655315	1	0.0959706	1	0.165777	1	0.0322551	1
HCCS	-0.011632	1	-0.00479809	1	-0.0119636	1	-0.0243471	1	0.139474	1	-0.0531689	1
HCFC1	0.386177	1	0.239749	1	0.110783	1	0.118536	1	0.100468	1	-0.0118509	1
HCFC1R1	-0.83988	0.957421	0.0257306	1	0.00405475	1	0.187126	1	-0.197716	1	-0.0102542	1
HCFC2	0.484779	1	0.191801	1	0.709402	1	0.196315	1	0.82384	0.998689	0.412344	1
HCG11	0.226897	1	-0.210285	1	-0.147199	1	0.0545937	1	-0.136108	1	0.013042	1
HCG17	0.208391	1	-0.357175	1	0.369841	1	-0.426804		0.822476	1	-2.64734
HCG18	0.219869	1	0.0154049	1	-0.0156155	1	-0.17034	1	0.0640046	1	-0.126298	1
HCG20	-0.00724801	1	-1.36728	1	-1.09543	1	-0.934457		-1.36234	1	-0.669574
HCG25	-0.339607	1	-0.920734	1	-1.07645	1	-0.200327	1	-0.490437	1	-0.119529	1
HCG27	-0.00263948	1	0.121235	1	0.0408739	1	0.454393	1	-1.16065	1	0.11692	1
HCK	0.348374	1	1.85797	1	1.51443	1	1.80551		2.507	1	0.126934
HCLS1	-0.614541	1	-0.432887	1	0.0515425	1	0.85076		-0.893329	1	0.24992
HCN2	-0.898383	1	0.128657	1	-0.0285661	1	-0.140875	1	-0.663283	1	-0.194835	1
HCN3	0.00697915	1	0.219798	1	0.0330398	1	-0.144979	1	-0.0790631	1	-0.00395985	1
HCN4	2.13916	5.52538e-05	1.70856	1	0.102545	1	1.38859	1	0.388981	1	0.998089	1
HCP5	-1.20644	0.878352	-0.442696	1	-0.8273	1	-0.373551	1	-0.980627	1	-0.403481	1
HCRTR1	1.46685	1	2.3305	1	1.2683	1	1.42875		1.52236	1	3.41334
HCRTR2	-0.393277	1	0.442354	1	0.935996	1	-0.00954979	1	1.44651	0.786703	0.232401	1
HDAC1	-0.169901	1	0.0400763	1	-0.253545	1	0.0204629	1	-0.347736	1	-0.0871062	1
HDAC10	-0.524845	1	-0.234052	1	-0.309798	1	-0.207505	1	-0.615699	1	-0.13351	1
HDAC11	-0.000653576	1	-0.221993	1	0.409882	1	-0.133536	1	0.296716	1	-0.164971	1
HDAC2	0.161965	1	0.223575	1	0.110641	1	0.225045	1	0.14135	1	0.1778	1
HDAC2-AS2	0.149256	1	0.634803	1	-0.139782	1	0.612953	1	-0.197738	1	0.204753	1
HDAC3	0.146891	1	0.0784689	1	-0.0873722	1	0.0442948	1	-0.0273088	1	-0.0512511	1
HDAC4	0.320602	1	0.0801927	1	0.0609585	1	-0.0525905	1	0.131784	1	-0.0435828	1
HDAC4-AS1	-1.08173	1	-0.780106	1	0.967286	1	0.200889		0.827279	1	0.648076
HDAC5	0.383785	1	0.0607563	1	0.684889	1	0.250564	1	0.735356	0.820541	0.134137	1
HDAC6	-0.253721	1	-0.319577	1	-0.611581	1	-0.438771	1	-0.698851	1	-0.29964	1
HDAC7	0.221909	1	0.0790946	1	0.218798	1	0.157972	1	0.20931	1	0.196596	1
HDAC8	0.107148	1	-0.00323167	1	0.25698	1	0.109831	1	0.245358	1	0.123308	1
HDDC2	-0.519076	1	-0.246415	1	-0.570868	1	-0.166198	1	-0.691874	1	-0.162813	1
HDDC3	-0.151964	1	0.123809	1	-0.225386	1	0.122454	1	-0.0986142	1	0.0306485	1
HDGF	-0.0640255	1	0.0750819	1	0.111661	1	0.178171	1	0.192148	1	0.0787409	1
HDGFL2	-0.197789	1	0.0833969	1	0.0452204	1	0.0980763	1	0.103627	1	0.0517698	1
HDGFL3	0.368682	1	0.342334	1	0.315589	1	0.401496	1	0.41016	1	0.350097	1
HDHD2	-0.0643211	1	-0.164732	1	-0.0512909	1	0.180387	1	-0.0799281	1	0.116798	1
HDHD5	0.00911887	1	0.123789	1	-0.104681	1	0.0311961	1	-0.0517636	1	-0.113118	1
HDHD5-AS1	0.23467	1	-0.570663	1	0.899064	1	0.711398	1	0.437698	1	0.619851	1
HDLBP	-0.182317	1	-0.461981	1	-0.00693189	1	-0.240749	1	0.0131473	1	-0.307811	1
HDX	0.569446	1	0.0468455	1	0.335213	1	0.0906465	1	0.517972	1	0.144997	1
HEATR1	0.349111	1	0.114704	1	0.23068	1	0.0651501	1	0.432665	1	-0.074441	1
HEATR3	-0.218834	1	-0.0389244	1	-0.14331	1	-0.226091	1	-0.244291	1	-0.149322	1
HEATR4	-0.168685	1	-0.594952	1	-0.561536	1	-0.645071	1	-0.69906	1	-0.84985	1
HEATR5A	-0.0551253	1	-0.389381	1	-0.233729	1	-0.210572	1	-0.26462	1	-0.0805988	1
HEATR5B	-0.106543	1	-0.171644	1	0.0486443	1	-0.134459	1	0.0297868	1	9.61605e-05	1
HEATR6	0.250702	1	-0.00814068	1	0.155766	1	0.0607368	1	0.237956	1	0.00510939	1
HEBP2	-0.316406	1	-0.114533	1	-0.288252	1	-0.10879	1	-0.420538	1	-0.0244428	1
HECA	0.137046	1	-0.0104126	1	0.298381	1	-0.0433504	1	0.317424	1	-0.0277462	1
HECTD1	0.112621	1	-0.125333	1	-0.304779	1	-0.177914	1	-0.267489	1	-0.103392	1
HECTD2	0.794761	1	0.527853	1	-0.229071	1	-0.0268567	1	-0.1715	1	0.0920666	1
HECTD3	-0.306859	1	-0.0949532	1	0.211467	1	-0.0226414	1	0.175057	1	-0.059246	1
HECTD4	0.280676	1	0.165625	1	0.290188	1	0.169634	1	0.283439	1	0.180817	1
HECW1	1.57904	1	0.29303	1	1.25932	1	0.630843	1	1.77215	0.943703	0.184429	1
HECW2	1.06281	0.270235	0.41226	1	-0.453837	1	0.0415753	1	-0.315826	1	0.133454	1
HECW2-AS1	-2.85115	1	-1.73842	1	-1.31205	1	-0.82869		-3.82288	0.524562	-3.18669
HEG1	1.58615	0.000533601	0.916259	1	0.769525	1	0.959854	1	1.46391	0.00156657	1.36168	1
HEIH	-0.12672	1	0.164007	1	0.0985816	1	0.406721	1	-0.0929101	1	0.471944	1
HELB	0.243492	1	0.0352754	1	0.535004	1	0.500906	1	0.689293	1	0.0164849	1
HELLS	0.177364	1	0.748678	1	0.0150098	1	0.486452	1	-0.014752	1	0.434185	1
HELQ	0.264295	1	-0.0528759	1	0.032362	1	-0.144842	1	0.0214823	1	-0.0796399	1
HELZ	-0.327765	1	-0.455886	1	-0.359967	1	-0.741138	1	-0.469382	1	-0.624701	1
HELZ2	-0.0927801	1	0.0897011	1	0.530306	1	0.362051	1	0.4638	1	0.289064	1
HEMK1	0.10229	1	-0.204533	1	0.251652	1	-0.0558501	1	0.336636	1	0.0816083	1
HENMT1	0.46226	1	-0.219059	1	-0.142031	1	-0.221831	1	-0.281123	1	-0.32552	1
HEPH	-0.174259	1	-0.104464	1	-0.160488	1	0.192618	1	-0.120907	1	0.121071	1
HEPHL1	0.0793999	1	0.168429	1	0.221715	1	-0.519328		-0.600795	1	0.087532
HERC1	0.167839	1	0.0288232	1	0.195348	1	0.0518402	1	0.331231	1	0.0481452	1
HERC2	-0.190457	1	0.000683649	1	-0.022691	1	-0.102634	1	-0.166219	1	-0.028232	1
HERC2P2	-0.420041	1	-0.255105	1	-0.699769	1	-0.749115	1	-1.07871	0.0527259	-0.291241	1
HERC2P3	-0.563656	1	-0.268503	1	-0.946388	1	-0.537708	1	-1.334	0.776627	-0.463285	1
HERC2P7	0.246531	1	-0.0776006	1	0.31489	1	-0.13284	1	0.410449	1	0.00486192	1
HERC2P9	-0.180157	1	-0.158057	1	-0.304105	1	-0.291215	1	-0.350148	1	-0.188016	1
HERC3	1.02389	0.911774	1.21076	1	0.399372	1	1.05591	1	0.276292	1	0.883719	1
HERC4	-0.0766673	1	-0.194743	1	0.00247422	1	-0.0608988	1	-0.0276065	1	-0.0874375	1
HERC5	1.05822	0.574014	1.34286	1	0.592567	1	1.09201	1	0.90797	0.926425	0.479359	1
HERC6	1.171	0.108192	0.741585	1	0.593085	1	0.834879	1	0.649038	1	0.609608	1
HERPUD1	-0.813048	0.88134	-0.525454	1	-0.638151	1	-0.288015	1	-0.62005	1	-0.0587034	1
HERPUD2	-0.0989539	1	-0.19792	1	-0.0921207	1	-0.0603087	1	-0.129462	1	0.0237877	1
HES1	-0.177829	1	0.226174	1	-0.10857	1	0.693296	1	-0.306507	1	0.82277	1
HES2	-1.15542	1	0.893455	1	0.00140771	1	0.633615	1	-1.19202	1	0.788869	1
HES3	-1.50051	1	1.74297	1	0.539949	1	1.45323	1	0.972057	1	0.340875	1
HES4	-0.383155	1	0.16761	1	0.555753	1	0.499985	1	0.399573	1	0.780499	1
HES6	1.42675	8.18337e-08	1.51901	1	0.616904	1	1.10008	1	0.633216	1	1.22164	1
HES7	0.475844	1	1.17906	1	0.37253	1	1.37678	1	-0.622177	1	0.937211	1
HEXA	-0.29134	1	-0.0246882	1	0.141701	1	0.291678	1	-0.0182482	1	0.212861	1
HEXA-AS1	-0.187103	1	0.175468	1	-1.39651	1	-0.0622942		-1.20693	1	-0.944101
HEXB	-0.259033	1	-0.239137	1	0.132361	1	-0.102199	1	0.0754954	1	-0.14512	1
HEXD	0.181679	1	-0.110268	1	-0.344582	1	-0.440209	1	-0.520208	1	-0.224443	1
HEXIM1	-0.143017	1	-0.169955	1	-0.173173	1	-0.111904	1	-0.236805	1	-0.239119	1
HEXIM2	-0.219197	1	0.352358	1	0.0751123	1	0.370111	1	0.228636	1	0.116004	1
HEYL	-0.801285	1	-0.731044	1	-0.927664	1	-0.591394	1	-0.689882	1	-0.835707	1
HFE	0.358235	1	-0.0434504	1	0.511445	1	0.0231549	1	0.476193	1	-0.0957743	1
HFM1	0.368682	1	0.0888119	1	-0.392616	1	-0.280015	1	-0.504643	1	-0.0280874	1
HGF	1.10547	1	-0.082006	1	0.0729449	1	0.372466		-0.496322	1	0.875643
HGFAC	1.14955	0.60821	0.0446052	1	-0.392918	1	-0.863005	1	-0.136113	1	-0.334091	1
HGH1	-0.353313	1	-0.345801	1	-0.329275	1	-0.499539	1	-0.358013	1	-0.562635	1
HGS	-0.0899888	1	0.00311961	1	-0.0325464	1	-0.082108	1	-0.0781056	1	0.000248718	1
HGSNAT	0.0544989	1	-0.309543	1	-0.350009	1	-0.358092	1	-0.463499	1	-0.221298	1
HHAT	0.763294	1	0.119458	1	0.640099	1	0.164279	1	0.603964	1	-0.0433055	1
HHIP	1.15104	1	-0.0389266	1	0.984439	1	0.502091	1	0.798086	1	0.386727	1
HHIP-AS1	0.162724	1	-0.404733	1	-0.301484	1	0.224919	1	-0.482456	1	-0.299626	1
HHIPL1	0.967955	1	-0.209143	1	0.579241	1	-0.270453	1	0.163214	1	-0.494319	1
HHIPL2	-0.182663	1	0.240309	1	-0.0222188	1	-0.128728	1	-1.40712	1	-0.665849	1
HHLA3	-0.371727	1	-0.442096	1	-0.431576	1	-0.0503726	1	-0.809654	1	-0.32263	1
HIBADH	-0.559437	1	-0.349834	1	-0.471904	1	-0.360674	1	-0.537368	1	-0.356056	1
HIBCH	-0.200099	1	-0.290119	1	-0.273722	1	-0.449419	1	-0.2659	1	-0.414554	1
HIC1	-0.33861	1	-0.0532948	1	-0.089466	1	-0.338844	1	0.117557	1	-0.203007	1
HIC2	-0.224521	1	-0.406852	1	-0.0253375	1	-0.399601	1	-0.0884989	1	-0.372501	1
HIF1A	-0.0851772	1	-0.00203773	1	-0.372493	1	-0.0519768	1	-0.347529	1	0.0134039	1
HIF1A-AS1	0.535042	1	0.107779	1	-1.54331	1	-0.229596		-0.40154	1	-1.10646
HIF1AN	0.289653	1	0.139144	1	0.0289769	1	0.0496275	1	0.110013	1	-0.0306092	1
HIF3A	0.247509	1	0.102041	1	0.622228	1	0.277599	1	0.585751	1	0.00387609	1
HIGD1A	-0.448949	1	-0.0998016	1	-0.260489	1	0.0291786	1	-0.171601	1	0.286898	1
HIGD2A	-0.553118	1	-0.190212	1	-0.374943	1	-0.24702	1	-0.471714	1	-0.225699	1
HIKESHI	-0.114968	1	-0.0839117	1	0.0261858	1	0.013651	1	-0.00302301	1	-0.0129633	1
HINFP	0.0230665	1	0.0513513	1	0.0328547	1	-0.0356597	1	0.094776	1	-0.00834113	1
HINT1	-0.430122	1	-0.0370115	1	-0.605521	1	-0.107657	1	-0.600654	1	-0.131445	1
HINT2	-0.0951107	1	0.102017	1	-0.303492	1	-0.119964	1	-0.220314	1	-0.0584429	1
HINT3	-0.135267	1	-0.210088	1	-0.0109258	1	-0.0338546	1	-0.033057	1	-0.0743004	1
HIP1	0.572796	1	0.540329	1	0.347535	1	0.379747	1	0.488959	1	0.360514	1
HIP1R	-0.191352	1	0.0602183	1	-0.197165	1	-0.209502	1	-0.21092	1	0.0514413	1
HIPK1	0.227685	1	0.00567524	1	0.518427	1	0.187629	1	0.658994	1	0.159246	1
HIPK2	0.0670029	1	-0.0744141	1	-0.0859645	1	-0.221946	1	0.113714	1	-0.144378	1
HIPK3	-0.139539	1	-0.204175	1	-0.431321	1	-0.259736	1	-0.395846	1	-0.15628	1
HIPK4	-0.884761	1	0.860482	1	-0.497225	1	-0.161103		-0.593492	1	0.912584
HIRA	-0.227384	1	-0.0409429	1	-0.220417	1	-0.23806	1	-0.335241	1	-0.192142	1
HIRIP3	0.147237	1	0.516308	1	-0.106839	1	0.384257	1	-0.0710108	1	0.291267	1
HIVEP1	0.0525089	1	-0.24581	1	-0.280794	1	-0.370405	1	-0.29522	1	-0.217211	1
HIVEP2	0.212013	1	0.575926	1	-0.288784	1	0.455728	1	-0.0727854	1	0.522366	1
HIVEP3	1.06337	1	0.00840656	1	0.992418	1	0.0142449	1	1.36843	0.0953537	0.083154	1
HJURP	-0.14634	1	0.767583	1	-0.201293	1	0.343834	1	-0.235937	1	0.424253	1
HK1	0.124905	1	0.26892	1	0.103824	1	0.431989	1	0.307132	1	-0.0642389	1
HK2	-0.122871	1	-0.0503075	1	0.435404	1	-0.0869972	1	0.184743	1	-0.198442	1
HK3	-0.256831	1	-0.397722	1	0.126411	1	-1.36502		-0.291969	1	0.235043
HLA-A	-0.517948	1	-0.229514	1	-0.000854107	1	-0.0744395	1	-0.00229616	1	-0.124148	1
HLA-DMA	-0.187747	1	-0.290812	1	-0.576912	1	0.213712	1	-0.542971	1	-0.222527	1
HLA-DMB	0.161404	1	0.152017	1	-0.664039	1	0.579888	1	-0.733082	1	0.289306	1
HLA-DPB2	0.0152869	1	0.994285	1	-0.486695	1	0.871049	1	-1.12282	1	-0.0122028	1
HLA-DRA	-2.31971	1	-1.28674	1	-2.18801	1	-1.37762		-2.1346	0.994593	-4.20384
HLA-E	-0.961559	0.444918	-0.623536	1	-0.490002	1	-0.344306	1	-0.566023	1	-0.308545	1
HLA-F	-1.71343	0.359018	-0.859881	1	-1.07343	1	-0.929847		-0.95664	1	-1.05152
HLA-F-AS1	0.0285117		3.35695	1	0.368072	1	2.79009		1.7018	1	3.63044
HLA-J	-0.106507	1	0.803485	1	0.506951	1	0.660519	1	-0.684365	1	0.350653	1
HLA-K	-0.806862	1	-0.511758	1	-0.129872	1	-0.150664	1	-0.724827	1	-0.550617	1
HLA-L	-0.157235	1	0.290887	1	0.840417	1	0.759744	1	0.747017	1	0.598618	1
HLCS	0.241731	1	-0.0537241	1	0.0117181	1	-0.115937	1	0.00460633	1	0.0858114	1
HLF	-0.802342	1	-2.23121	1	-1.28383	1	-2.1313		0.0416927	1	-1.19475
HLTF	0.00244479	1	0.0433427	1	0.111036	1	0.171198	1	0.103659	1	0.112715	1
HLX	-0.349057	1	-0.560065	1	0.213771	1	-1.55705	1	0.0139149	1	-1.10749	1
HM13	-0.470091	1	-0.504043	1	-0.198664	1	-0.300203	1	-0.254331	1	-0.264956	1
HM13-AS1	0.514592	1	-0.429331	1	0.103193	1	-0.943719		-0.940208	1	-0.650186
HMBOX1	0.118187	1	-0.0510062	1	0.133302	1	0.0847062	1	0.037035	1	0.0752456	1
HMBS	-0.191352	1	-0.0500911	1	-0.145366	1	-0.0659815	1	-0.078099	1	-0.0712475	1
HMCES	0.0594281	1	0.17246	1	-0.0894443	1	0.0436216	1	0.136565	1	0.104935	1
HMCN1	-0.0221829	1	0.0724674	1	-0.238006	1	0.658539	1	-0.51703	1	0.288688	1
HMCN2	-0.42701	1	-0.421589	1	-0.942428	1	-0.727891	1	-0.992929	1	-0.692951	1
HMG20A	0.24671	1	-0.0862239	1	0.211301	1	0.0455077	1	0.301908	1	-0.0390373	1
HMG20B	0.00123358	1	0.114046	1	0.215388	1	0.163209	1	0.223047	1	0.16696	1
HMGA1	0.230087	1	0.164488	1	-0.0271608	1	-0.00318736	1	0.014851	1	-0.14059	1
HMGA2	0.833238	1	0.0739155	1	0.319753	1	-0.178064	1	0.15255	1	-0.270123	1
HMGA2-AS1	1.58859	0.897461	-0.295761	1	-0.293806	1	-1.01574	1	-0.293972	1	-0.712544	1
HMGB1	0.0299689	1	0.443433	1	-0.189666	1	0.303574	1	-0.199043	1	0.32052	1
HMGB1P19	1.3293	1	1.0016	1	1.4952	1	0.371071		2.00828	1	0.752789
HMGB1P31	0.424113	1	-0.667371	1	0.793799	1	-0.0996583	1	0.74978	1	-0.180114	1
HMGB1P5	0.188285	1	-0.0249461	1	0.179113	1	-0.492972	1	0.165448	1	0.167905	1
HMGB2	-0.130826	1	0.740467	1	-0.346839	1	0.47394	1	-0.414743	1	0.50991	1
HMGB3	0.35167	1	0.50676	1	0.0733867	1	0.482607	1	0.13333	1	0.511033	1
HMGB3P22	0.615712	1	0.154928	1	0.747554	1	0.129833	1	0.441883	1	0.204415	1
HMGB3P6	-0.186785	1	1.14699	1	0.2525	1	1.2492		1.13223	1	0.48361
HMGCL	-0.28303	1	-0.470597	1	-0.041241	1	-0.293492	1	-0.0256045	1	-0.287902	1
HMGCR	0.0325892	1	-0.427071	1	-0.459507	1	-0.532668	1	-0.393743	1	-0.534013	1
HMGCS1	-0.046162	1	-0.398554	1	-0.534238	1	-0.681452	1	-0.326096	1	-0.697813	1
HMGN1	-0.0712909	1	0.217855	1	-0.189391	1	0.175605	1	-0.200667	1	0.190979	1
HMGN2	0.189315	1	0.500616	1	-0.146074	1	0.259798	1	-0.00158945	1	0.256294	1
HMGN3	-0.583543	1	-0.0750862	1	-0.737208	1	-0.222444	1	-0.876254	0.419461	-0.178038	1
HMGN3-AS1	-0.151703	1	-0.37099	1	-0.162736	1	-0.0903471	1	-0.375228	1	-0.00457609	1
HMGN4	-0.104812	1	-0.134352	1	0.128673	1	0.034594	1	0.148332	1	-0.0482862	1
HMGN5	0.397452	1	0.58184	1	0.492007	1	0.398047	1	1.16278	0.302892	0.348596	1
HMGXB3	-0.0734475	1	-0.0574571	1	-0.14748	1	-0.229788	1	-0.159761	1	-0.0119909	1
HMGXB4	0.200032	1	0.395027	1	0.430367	1	0.43915	1	0.536542	1	0.413299	1
HMMR	-0.0998077	1	0.694861	1	-0.000260251	1	0.504234	1	-0.0953535	1	0.464594	1
HMOX1	-1.24827	1.86114e-06	-0.508135	1	-0.667857	1	-0.429424	1	-1.30099	4.47446e-08	-0.352131	1
HMOX2	-0.325808	1	-0.26203	1	-0.110396	1	-0.195479	1	-0.122032	1	-0.131939	1
HMSD	0.751793	1	0.915366	1	-0.348787	1	-0.317937	1	-0.0229976	1	0.313405	1
HNF1A	-0.372953	1	-1.03453	1	-0.733346	1	-1.01641	1	-1.73827	0.0112213	-0.936545	1
HNF4A	-1.19714	0.00313679	-1.46555	1	-0.226228	1	-1.13361	1	-0.233783	1	-0.890977	1
HNF4G	0.289374	1	-0.325714	1	-0.597199	1	-0.683771	1	-0.615161	1	-0.640077	1
HNMT	-0.064126	1	-0.64326	1	0.00942655	1	-0.747523	1	-0.149379	1	-0.741865	1
HNRNPA0	0.080375	1	0.241986	1	-0.154422	1	0.121051	1	-0.091705	1	0.0493336	1
HNRNPA1	0.00498063	1	0.0575636	1	-0.241631	1	0.0124304	1	-0.187992	1	-0.0126678	1
HNRNPA1L2	0.266656	1	0.338305	1	0.0211926	1	0.111639	1	0.156099	1	-0.0241194	1
HNRNPA1P10	-1.00936	1	0.597842	1	-0.309408	1	0.415042	1	-0.3434	1	0.906676	1
HNRNPA1P21	0.245254	1	1.20926	1	-0.0339385	1	0.603814		-0.347742	1	0.69938
HNRNPA1P27	-1.94746	0.582928	-1.95541	1	-1.28713	1	-1.38556	1	-1.4233	1	-0.693914	1
HNRNPA1P33	0.992539		1.28887	1	1.12359	1	1.83572		0.900489	1	1.51303
HNRNPA1P48	-0.165492	1	0.112394	1	-0.367478	1	0.141224	1	-0.396237	1	0.145783	1
HNRNPA1P49	0.193573	1	-0.876236	1	0.986767	1	-0.170857		0.59761	1	-0.221558
HNRNPA2B1	0.0886836	1	0.305031	1	0.0380812	1	0.17085	1	0.0275211	1	0.157598	1
HNRNPA3	-0.0167411	1	0.193742	1	0.106722	1	0.17037	1	0.152939	1	0.126761	1
HNRNPA3P10	1.00263	1	1.0153	1	1.13606	1	-0.545398		0.999469	1	0.639979
HNRNPA3P12	0.524293	1	0.659172	1	0.6136	1	0.158594		1.14693	1	-1.09057
HNRNPA3P5	-0.113567	1	-0.0119493	1	-0.848511	1	-0.229539	1	-0.355636	1	-0.0747028	1
HNRNPAB	0.00114451	1	0.34915	1	-0.0994736	1	0.217211	1	-0.112802	1	0.184813	1
HNRNPC	-0.0850534	1	0.0287854	1	-0.12734	1	0.0799843	1	-0.16652	1	-0.0269548	1
HNRNPCP7	0.719442	1	-0.0505638	1	-0.482384	1	-0.775161		-0.316835	1	0.0711325
HNRNPD	0.016622	1	0.325366	1	-0.119751	1	0.123682	1	-0.126748	1	0.0622722	1
HNRNPD-DT	0.0819341	1	1.14465	1	-0.519747	1	1.33467	1	-0.847267	1	0.816717	1
HNRNPDL	0.0750279	1	0.184683	1	-0.166651	1	-0.00734321	1	-0.171617	1	0.131078	1
HNRNPF	-0.06535	1	0.102021	1	-0.142128	1	0.0180872	1	-0.151192	1	-0.0256813	1
HNRNPH1	0.437289	1	0.27079	1	-0.139129	1	0.131094	1	-0.0747178	1	0.191011	1
HNRNPH1P1	0.406834	1	0.0790137	1	0.0490699	1	-0.788265		-0.225217	1	-0.718513
HNRNPH2	0.0285974	1	0.0812057	1	0.0146627	1	0.0186954	1	-0.0361868	1	-0.0146559	1
HNRNPH3	0.147017	1	0.287903	1	-0.0512608	1	0.312717	1	-0.0156547	1	0.192775	1
HNRNPK	0.0916535	1	0.0823466	1	-0.0108534	1	0.0237339	1	-0.0375645	1	-0.00328016	1
HNRNPKP1	-0.275707	1	0.753753	1	0.180998	1	0.336236	1	-0.122934	1	0.570433	1
HNRNPKP2	-0.0942004	1	-0.187683	1	0.171951	1	-0.48934	1	0.156713	1	-0.351724	1
HNRNPKP4	0.0484647	1	0.143643	1	-0.0721762	1	-0.154306	1	-0.153286	1	-0.00799055	1
HNRNPL	0.278727	1	0.205749	1	0.136455	1	0.114312	1	0.225453	1	0.0631137	1
HNRNPLL	0.353391	1	0.150446	1	0.170839	1	0.210958	1	0.286786	1	0.231431	1
HNRNPLP1	-0.782419	1	0.334258	1	-0.99443	1	-0.253514	1	-0.518917	1	0.100019	1
HNRNPM	0.354369	1	0.307199	1	-0.0686584	1	0.0563245	1	0.056267	1	0.0594379	1
HNRNPR	0.176048	1	0.24498	1	-0.0866245	1	0.127514	1	0.0588289	1	0.128831	1
HNRNPU	0.214524	1	0.301876	1	-0.111026	1	0.0571564	1	-0.0864033	1	0.0331634	1
HNRNPUL1	0.0574513	1	0.194212	1	0.0345187	1	0.181224	1	0.0812868	1	0.0406491	1
HNRNPUL2	-0.045947	1	0.134328	1	-0.176353	1	0.0693959	1	-0.254473	1	0.065895	1
HNRNPUL2-BSCL2	0.00103499	1	-0.706701	1	-0.256187	1	-0.384295	1	-0.138467	1	-0.289115	1
HOMER1	0.222675	1	0.163498	1	-0.210891	1	-0.0227591	1	0.00561228	1	-0.0684345	1
HOMER3	0.407115	1	0.378125	1	0.455278	1	0.355743	1	0.441465	1	0.362558	1
HOMEZ	-0.168808	1	-0.302386	1	-0.512371	1	-0.29229	1	-0.382683	1	-0.194567	1
HOOK1	0.265984	1	0.0779595	1	-0.0102925	1	-0.0331551	1	0.151827	1	-0.114648	1
HOOK2	0.0247076	1	-0.105715	1	-0.244982	1	-0.273758	1	-0.296579	1	-0.277058	1
HOOK3	-0.412657	1	-0.339901	1	0.562522	1	-0.0722647	1	0.39905	1	-0.00450609	1
HOPX	-3.84714	0.832865	0.338709	1	-2.85839	1	-1.54868	1	-2.4651	1	-1.23085	1
HORMAD2-AS1	-2.07358	1	-0.176182	1	0.375514	1	0.203525	1	-0.475373	1	-0.432472	1
HOTAIRM1	0.740551	1	0.792497	1	-0.178628	1	0.747715	1	0.0414337	1	1.18179	1
HOXA1	0.557333	1	0.417638	1	-0.297253	1	0.168466	1	0.172025	1	0.419623	1
HOXA10	0.294206	1	0.56383	1	2.48916	1	-1.4357		2.60323	0.961352	-1.34125
HOXA2	0.90134	1	1.0766	1	0.0572237	1	1.03253	1	0.426244	1	1.38922	0.66734
HOXA4	0.679015	1	2.88416	1	-0.604849	1	1.54548	1	0.229053	1	1.82358	1
HOXA5	1.41675	1	2.83034	1	-0.442714	1	1.65115	1	0.622927	1	2.07505	1
HOXA7	1.76928	1	3.41128	1	0.669711	1	-0.161951		1.15717	1	2.37527
HOXB-AS1	-0.307661	1	-0.176555	1	0.27369	1	-0.299192	1	0.513419	1	0.214102	1
HOXB1	0.159291	1	0.752644	1	0.259299	1	0.776292	1	0.0845666	1	0.76616	1
HOXB13	0.325523	1	0.401346	1	1.94297	1	1.97576	1	3.46204	0.113405	1.88218	1
HOXB2	0.494601	1	0.720302	1	0.465196	1	0.58644	1	0.516241	1	0.748026	1
HOXB3	0.0219143	1	0.900172	1	0.136082	1	0.2222	1	0.219271	1	0.413647	1
HOXB7	-0.765612	1	0.920303	1	-0.424087	1	-0.170615		-0.66904	1	0.745081
HOXB9	-1.50341	1	2.41194	1	-3.63525	1	1.22923		-2.39202	1	3.03327
HOXC13	-0.16452	1	1.11853	1	-2.14975	1	1.59062		0.340286	1	-0.0758714
HOXC4	-0.29598	1	1.33493	1	-0.850136	1	1.17902	1	-0.778909	1	0.858019	1
HOXC5	-1.71355	1	1.42082	1	-1.23702	1	1.51363		-1.56721	1	0.518329
HOXD1	-0.672662	1	2.115	1	-0.356521	1	3.57292		0.902535	1	4.32156
HOXD13	0.0280133	1	0.798726	1	1.65907	1	0.0652353		1.10317	1	0.454973
HP	-2.75371	0.0148396	-2.07683	1	-1.14453	1	-1.62626	1	-2.17458	0.0761316	-0.696613	1
HP1BP3	0.303794	1	0.198744	1	0.0960324	1	0.124718	1	0.0943632	1	0.188502	1
HPAT5	0.15365	1	1.31529	1	1.34741	1	0.74159	1	2.49485	0.274776	-0.186867	1
HPCA	-0.537562	1	-0.386969	1	-0.101373	1	-0.272696		0.470803	1	-0.760858
HPCAL1	0.262316	1	-0.195441	1	0.661561	1	-0.0382457	1	0.571094	1	-0.0115415	1
HPF1	0.160139	1	0.254438	1	0.181569	1	0.304689	1	0.219776	1	0.239735	1
HPN	-0.677252	1	-0.847903	1	-0.688993	1	-0.718664	1	-0.810678	1	-0.457118	1
HPN-AS1	-0.177107	1	-0.235995	1	0.368077	1	0.761071	1	0.246354	1	0.106505	1
HPR	-0.649581	1	-0.998055	1	-1.06858	1	-0.537922	1	-1.24307	1	-0.813786	1
HPRT1	0.00194951	1	0.274747	1	-0.639315	1	-0.284302	1	-0.551886	1	-0.346822	1
HPS1	-0.245071	1	-0.154153	1	-0.379547	1	-0.230299	1	-0.535957	1	-0.159181	1
HPS3	-0.327895	1	-0.245851	1	0.08036	1	0.133974	1	-0.00494527	1	-0.0548185	1
HPS4	-0.02126	1	-0.132751	1	-0.00852943	1	-0.0996222	1	0.0440377	1	-0.0155723	1
HPS5	0.136264	1	0.125096	1	-0.14815	1	0.0808665	1	-0.0236319	1	0.0942475	1
HPS6	0.0292288	1	0.0138347	1	0.0523227	1	-0.0753762	1	0.0772384	1	0.0877137	1
HPX	-1.54937	0.522187	-1.61577	1	0.0150011	1	-0.491991	1	0.000806565	1	-0.603284	1
HR	0.964066	1	-1.2026	1	1.32894	1	-0.699624		0.625371	1	0.282327
HRAS	-0.0959642	1	0.224482	1	0.204684	1	0.193083	1	0.195043	1	0.207611	1
HRC	0.543865	1	-1.21244	1	1.30927	1	1.09227	1	1.05414	1	-0.0294038	1
HRG	-3.47841	0.127388	-1.50341	1	-1.07763	1	-1.3647		-0.947729	1	0.865618
HRH2	1.04005	0.468421	0.00534693	1	0.319751	1	0.425489	1	0.537428	1	0.26565	1
HRH3	0.721299	1	0.00641982	1	1.02722	1	-0.23805	1	0.949454	1	-0.314078	1
HRH4	-0.0486473	1	-2.97332	1	-0.25562	1	-1.54181		-0.23014	1	-2.01838
HRK	1.03651	1	1.10423	1	0.299301	1	1.05418	1	-0.0344293	1	1.14659	1
HROB	0.185944	1	0.491632	1	0.141481	1	0.159786	1	0.159046	1	0.355913	1
HS1BP3	-0.500737	1	-0.304176	1	0.115603	1	-0.14039	1	0.0531962	1	-0.114652	1
HS2ST1	-0.489627	1	-0.585426	1	-0.708005	1	-0.795565	1	-0.73941	0.916011	-0.629577	1
HS3ST2	0.665104	1	4.79611	1	1.73508	1	5.0465		1.95561	1	4.27695
HS3ST3A1	1.08263	0.505187	0.128553	1	0.379051	1	0.0273417	1	0.265245	1	-0.0950315	1
HS3ST3B1	1.56693	0.00100582	0.693535	1	-0.182571	1	0.752736	1	-0.129975	1	0.474403	1
HS3ST4	-0.372966	1	-0.173172	1	-1.05963	1	-0.753685	1	-1.45273	0.336282	-0.509456	1
HS3ST5	-0.0636418	1	0.8949	1	0.162696	1	0.744897	1	0.0365157	1	-0.208581	1
HS6ST1	-0.0497368	1	0.163631	1	0.256429	1	0.302674	1	0.41362	1	0.401688	1
HS6ST2	0.493779	1	0.407667	1	-0.263435	1	-0.329716	1	0.0683501	1	-0.330763	1
HSBP1	-0.24712	1	0.0629974	1	0.0364362	1	0.0840339	1	0.0932205	1	0.0853707	1
HSBP1L1	-1.30378	0.233047	-0.330576	1	-0.683393	1	-0.34966	1	-0.876066	1	-0.29752	1
HSCB	-0.197882	1	-0.159987	1	-0.37246	1	0.0393175	1	-0.350874	1	-0.0993588	1
HSD11B1L	0.534408	1	0.311352	1	0.454958	1	0.364401	1	0.428626	1	0.304588	1
HSD11B2	0.302051	1	0.560354	1	0.0738377	1	0.51651	1	-0.0375203	1	0.63369	1
HSD17B1	0.0274629	1	-0.251303	1	0.0381929	1	-0.0209599	1	0.136578	1	0.111621	1
HSD17B10	-0.195234	1	-0.079469	1	-0.00598661	1	-0.119625	1	0.131367	1	-0.117852	1
HSD17B12	-0.466954	1	-0.500604	1	-0.442509	1	-0.403105	1	-0.509754	1	-0.379971	1
HSD17B13	-0.34525	1	-0.365473	1	0.21496	1	-0.467113	1	0.28355	1	-0.310713	1
HSD17B14	-1.39038	3.70508e-06	-0.723703	1	-0.0511429	1	-0.571512	1	-0.0291808	1	-0.371413	1
HSD17B3	-0.732479	1	0.349505	1	0.209415	1	0.333028	1	-0.142479	1	0.970254	1
HSD17B4	-0.0696996	1	-0.123427	1	-0.164702	1	-0.129606	1	-0.098241	1	-0.345999	1
HSD17B6	-0.461103	1	-0.151975	1	-0.966012	1	0.0121015	1	-0.730747	1	-0.190532	1
HSD17B7	0.496442	1	-0.00366802	1	0.128019	1	-0.249448	1	0.243798	1	-0.137717	1
HSD17B7P2	1.626	1	-0.00947299	1	1.10864	1	0.195153		1.11489	1	-0.464055
HSD17B8	-0.138684	1	-0.502578	1	-0.0526737	1	-0.610759	1	0.0320507	1	-0.541524	1
HSD3B7	-0.401977	1	-0.246213	1	-0.214136	1	0.260304	1	-0.467565	1	-0.140174	1
HSDL1	0.242854	1	0.0599027	1	0.381647	1	0.287212	1	0.55351	1	0.210026	1
HSDL2	-1.14045	0.000358891	-0.394715	1	-0.614429	1	-0.412774	1	-0.74334	0.998459	-0.413153	1
HSF1	-0.0172522	1	-0.0134221	1	0.23597	1	0.00335004	1	0.197594	1	-0.0226883	1
HSF2	0.220573	1	0.0408146	1	-0.0281357	1	0.0145224	1	0.190309	1	0.173802	1
HSF2BP	-0.0236258	1	0.224617	1	-0.986434	1	-0.167522	1	-0.756243	1	-0.312645	1
HSF4	0.0093685	1	-0.273092	1	0.735545	1	0.0178619	1	0.0576229	1	-0.310822	1
HSF5	0.701008		-1.27667	1	0.0320475	1	0.548245		0.979847	1	-0.301126
HSFY3P	0.518644	1	2.19212	1	0.185816	1	2.03649		-0.823702	1	-1.39653
HSH2D	-0.898166	1	-0.0497769	1	-0.99821	1	0.0892657	1	-2.36059	0.00932502	-0.216688	1
HSP90AB1	0.0369011	1	-0.118182	1	-0.105678	1	-0.0930532	1	0.00172024	1	-0.198071	1
HSP90AB2P	0.013616	1	-0.598406	1	-0.350373	1	-0.836315	1	-0.446644	1	-0.413804	1
HSP90AB3P	0.513937	1	-0.166506	1	0.448792	1	-0.229376	1	0.523026	1	-0.110326	1
HSP90B1	-0.695438	1	-0.569702	1	0.101599	1	-0.063172	1	0.173723	1	-0.0847024	1
HSP90B2P	-0.514554	1	-0.656266	1	0.0820315	1	-0.678733	1	0.182921	1	-0.344708	1
HSP90B3P	-1.28416	1	0.0264609	1	-0.116842	1	-0.134971	1	-0.412844	1	-0.261228	1
HSP90AA1	-0.0944975	1	0.305599	1	-0.264015	1	0.0879407	1	-0.365184	1	0.0772239	1
HSP90AA6P	1.8873	1	-0.751994	1	1.67326	1	-0.286114		1.4771	1	0.402659
HSPA12A	-0.971096	0.206568	-0.456336	1	-0.78455	1	-0.765682	1	-1.06358	0.0203569	-0.797826	1
HSPA12B	0.397405	1	0.692449	1	-0.232646	1	0.775894	1	-0.11655	1	-0.19384	1
HSPA13	-0.0628412	1	-0.0876685	1	-0.00206158	1	-0.0133816	1	0.121615	1	0.0213466	1
HSPA14	-0.0822117	1	0.158518	1	0.17139	1	0.0506211	1	0.197442	1	0.0446467	1
HSPA1A	0.419875	1	0.70421	1	0.264728	1	0.563732	1	0.451418	1	0.319782	1
HSPA1B	0.0710328	1	0.375018	1	0.00731212	1	0.409073	1	0.271337	1	0.15726	1
HSPA1L	0.494783	1	0.332569	1	0.321202	1	0.430669	1	0.411334	1	0.284095	1
HSPA2	0.109954	1	0.665086	1	0.690965	1	0.692457	1	0.598401	1	0.946928	1
HSPA4	-0.383967	1	-0.13526	1	0.060491	1	-0.0303362	1	0.149224	1	-0.106099	1
HSPA4L	0.0122728	1	0.563653	1	0.698151	1	0.470521	1	0.628448	1	0.362368	1
HSPA5	-0.506133	1	-0.565231	1	0.10694	1	0.0538835	1	0.0730256	1	0.00820655	1
HSPA5P1	-1.23007	1	-0.403726	1	0.0344019	1	0.398903	1	-0.171748	1	-0.131882	1
HSPA6	-0.22098	1	-0.691374	1	1.31777	1	-1.43084		-0.129547	1	-1.33524
HSPA8	0.269334	1	-0.191621	1	-0.299639	1	-0.280581	1	-0.313964	1	-0.34624	1
HSPA8P1	-0.197744	1	0.466845	1	-2.03018	1	0.0353372		-0.832428	1	0.738326
HSPA8P15	-0.435558	1	-0.827926	1	-0.90705	1	-1.29228	1	-1.25326	1	-0.719923	1
HSPA9	-0.346182	1	-0.0411048	1	-0.511739	1	-0.217245	1	-0.459872	1	-0.217099	1
HSPB11	-0.0445139	1	0.221115	1	-0.297249	1	0.000400987	1	-0.193898	1	0.10585	1
HSPB6	-0.0981384	1	-0.734699	1	1.25292	1	-0.169777	1	0.922028	1	-0.921261	1
HSPB7	0.335333	1	0.107977	1	0.582775	1	0.372206	1	0.686377	1	-0.232126	1
HSPB8	0.387071	1	0.307146	1	0.82003	1	0.443387	1	0.886928	0.628484	0.572701	1
HSPB9	-0.257661	1	-0.710333	1	-0.214697	1	-0.742887	1	-0.189595	1	-0.25144	1
HSPBAP1	-0.208185	1	0.142034	1	0.225703	1	0.424423	1	0.134502	1	0.258992	1
HSPBP1	0.328398	1	0.284604	1	0.348879	1	0.117191	1	0.465769	1	0.0558462	1
HSPD1	-0.432543	1	-0.269599	1	-0.643174	1	-0.406625	1	-0.630194	1	-0.417556	1
HSPD1P5	-0.245687	1	0.346034	1	-1.05849	1	0.743163		-0.348495	1	-0.13165
HSPE1	-0.605883	1	-0.0168634	1	-0.652964	1	-0.173657	1	-0.738448	1	-0.264051	1
HSPH1	-0.0772076	1	0.271867	1	-0.433591	1	-0.107482	1	-0.368819	1	-0.0405037	1
HTATIP2	-0.563037	1	-0.390666	1	0.179461	1	0.162542	1	0.0398206	1	0.0262793	1
HTATSF1	0.0540451	1	0.237461	1	-0.0578269	1	0.13012	1	0.0304649	1	0.137688	1
HTD2	0.864926	1	-1.86591	1	0.400727	1	-0.951574		-0.129437	1	-0.285241
HTR1D	0.378572	1	1.36863	1	0.554588	1	0.840158	1	0.657027	1	0.173742	1
HTR1E	-2.68093	1.85564e-07	-0.657157	1	-1.01097	1	-0.898295	1	-0.517444	1	-0.803203	1
HTR2C	0.766127	1	0.138259	1	2.12784	1	0.417502	1	1.13723	1	0.151623	1
HTR6	1.64001	1	0.78664	1	0.562663	1	-0.0136703		-0.118147	1	-1.56874
HTR7	1.78791	1	2.0058	1	1.72361	1	2.02535	1	1.73017	0.920181	1.56936	1
HTR7P1	0.408644	1	0.536092	1	-0.0499998	1	-0.567573	1	-0.335049	1	-0.330107	1
HTRA1	0.92906	1	0.469108	1	-0.388802	1	0.353874	1	-0.211257	1	0.451131	1
HTRA2	-0.0396522	1	-0.00566569	1	0.0453239	1	-0.122624	1	0.150169	1	0.01939	1
HTRA3	0.283861	1	0.33737	1	-0.201115	1	0.565702	1	0.0151494	1	0.371303	1
HTT	-0.146154	1	-0.00417817	1	-0.0586855	1	-0.135535	1	-0.0482388	1	-0.0418811	1
HUNK	0.36917	1	0.100079	1	-0.916481	1	-0.500674	1	-0.961328	1	-0.224569	1
HUS1	-0.183888	1	-0.0722084	1	-0.274241	1	-0.37287	1	-0.349982	1	-0.310711	1
HUS1B	-0.768263	1	0.375672	1	-0.617635	1	1.0951		-0.94227	1	0.799832
HUWE1	0.124147	1	0.000409672	1	-0.0557512	1	0.035518	1	-0.1362	1	-0.0821139	1
HVCN1	-0.247804	1	0.0511942	1	-0.49305	1	0.10032	1	-0.703375	1	0.107501	1
HYAL2	-0.00980311	1	0.111966	1	-0.433188	1	0.0307347	1	-0.544504	1	0.0479955	1
HYAL4	-0.631559	1	-0.537713	1	-0.189301	1	-0.971963	1	-0.844884	1	-0.458628	1
HYLS1	-0.455759	1	0.0638999	1	-0.69102	1	-0.282979	1	-1.00501	0.0766441	-0.107573	1
HYOU1	-0.227796	1	-0.624779	1	0.0633466	1	-0.281873	1	0.216513	1	-0.255344	1
HYPK	-0.281357	1	0.286375	1	0.0814171	1	0.589167	1	0.310836	1	0.754346	1
IAH1	-0.671582	1	-0.509066	1	-0.402845	1	-0.350965	1	-0.890991	0.722253	-0.26249	1
IARS1	0.0502405	1	-0.0682232	1	-0.0838386	1	-0.00149189	1	0.00693387	1	-0.0372858	1
IARS2	-0.361729	1	-0.297083	1	-0.43965	1	-0.371475	1	-0.462285	1	-0.379652	1
IBA57	0.273161	1	0.0724921	1	-0.411447	1	-0.134337	1	-0.536751	1	-0.0759976	1
IBA57-DT	0.911351	1	1.05698	1	0.339399	1	1.51708		0.646377	1	1.94757
IBTK	-0.209174	1	-0.361787	1	0.105167	1	-0.253952	1	0.129205	1	-0.141043	1
ICA1	0.375059	1	0.117327	1	0.237052	1	0.16932	1	0.294809	1	0.0958104	1
ICA1L	0.297641	1	-0.0846191	1	-0.198789	1	-0.291948	1	-0.201364	1	-0.139932	1
ICAM1	-0.759282	1	0.0453688	1	-0.913829	1	-0.203279	1	-0.982439	1	0.0431157	1
ICAM2	0.387872	1	-0.0952363	1	1.69085	1	0.575945	1	2.63164	1	-0.190778	1
ICAM3	1.61682	1	-0.672773	1	1.14146	1	1.32459		2.07834	1	0.97327
ICAM5	1.61695	1	1.96083	1	2.61556	1	1.72804	1	1.80716	1	0.174918	1
ICE1	0.320622	1	0.0878493	1	0.115498	1	-0.00706669	1	0.236887	1	0.0199577	1
ICE2	0.465971	1	0.150713	1	0.37199	1	0.216293	1	0.480402	1	0.215617	1
ICMT	-0.216301	1	0.0682256	1	-0.152807	1	-0.127551	1	-0.192018	1	-0.0214232	1
ICOSLG	-0.144928	1	0.883594	1	0.402924	1	0.335584	1	0.522506	1	0.0101664	1
ID4	0.659249	1	0.233166	1	-0.138875	1	-0.0467208	1	-0.238336	1	-0.532944	1
IDE	0.144908	1	-0.0229048	1	-0.0428482	1	-0.188453	1	-0.0183388	1	-0.106161	1
IDH1	-0.480735	1	-0.352492	1	-0.592713	1	-0.638194	1	-0.632242	1	-0.400979	1
IDH1-AS1	-0.160194	1	-0.0982097	1	-0.193928	1	-0.298188	1	0.142064	1	-0.275749	1
IDH2	0.226055	1	0.411115	1	-0.204662	1	0.308566	1	-0.0458297	1	0.283606	1
IDH3A	-0.403456	1	-0.485394	1	-0.530557	1	-0.673124	1	-0.372514	1	-0.488243	1
IDH3B	0.160947	1	-0.00126486	1	0.0251884	1	-0.00493465	1	0.102423	1	-0.00570582	1
IDH3G	-0.294381	1	-0.161918	1	-0.161482	1	-0.230572	1	-0.160828	1	-0.217217	1
IDI1	0.0160249	1	-0.105127	1	-0.323914	1	-0.343822	1	-0.127244	1	-0.267579	1
IDI2-AS1	-0.757091	1	2.91082	1	-1.28383	1	3.31475		-0.264785	1	3.52949
IDNK	-0.792667	1	-0.501009	1	-0.75619	1	-0.40224	1	-1.05892	0.784762	-0.0896	1
IDO2	2.33261	1	-1.53029	1	2.50638	1	-2.21143		2.79439	1	-2.58551
IDS	0.0765945	1	-0.113562	1	0.242398	1	0.141207	1	0.186666	1	0.211816	1
IDUA	-0.377783	1	-0.323528	1	-0.682894	1	-0.639664	1	-0.763898	1	-0.326679	1
IER2	0.0305442	1	0.214156	1	-0.114938	1	0.307002	1	-0.104789	1	0.306889	1
IER3-AS1	0.336269	1	-0.716569	1	1.07286	1	0.59732		0.67866	1	0.231545
IER3IP1	-0.313421	1	-0.0982665	1	-0.0676332	1	-0.0824097	1	-0.0340071	1	-0.0171537	1
IER5L	-0.126159	1	-0.0296596	1	0.199042	1	0.193022	1	0.0216449	1	0.28195	1
IFFO1	0.74858	1	0.244606	1	0.0253109	1	-0.262947	1	0.0645451	1	-0.152971	1
IFI16	-0.052681	1	0.20469	1	-1.25153	1	-0.848883	1	-1.73551	0.528627	-0.47646	1
IFI27	-0.155062	1	0.374365	1	0.359546	1	0.736181	1	0.351419	1	0.506576	1
IFI27L1	-0.330165	1	0.0657752	1	0.218094	1	0.31546	1	0.319157	1	0.229934	1
IFI27L2	-0.0664625	1	0.000877946	1	0.0912912	1	0.312263	1	0.110754	1	0.0117456	1
IFI6	0.492963	1	0.275681	1	-0.283437	1	-0.260888	1	-0.0350464	1	-1.39317	1
IFIT1	-0.091269	1	0.38843	1	0.673045	1	-0.17193	1	0.858275	1	0.0158785	1
IFIT2	-1.97954	1	-2.60091	1	0.0264347	1	-0.275265		-0.96139	1	-1.43154
IFIT5	0.28515	1	0.16111	1	-0.00299257	1	0.0157252	1	0.336971	1	0.0458342	1
IFITM10	-0.677451	1	-1.3652	1	-0.397752	1	-0.218966	1	-0.418419	1	0.154017	1
IFITM2	0.364241	1	-0.225416	1	0.531136	1	-0.230861	1	0.17548	1	-0.222693	1
IFITM3	-0.298844	1	0.00311862	1	0.493142	1	0.292555	1	0.360609	1	0.0897335	1
IFITM5	-0.578505	1	2.53721	1	0.417488	1	3.08514		-0.106616	1	1.90507
IFNAR1	0.0407157	1	0.102628	1	0.180778	1	0.179238	1	0.332688	1	0.266884	1
IFNAR2	0.0109552	1	-0.0548208	1	-0.325957	1	-0.0333366	1	-0.459217	1	0.0926412	1
IFNGR1	-0.277075	1	-0.476063	1	-0.368665	1	-0.461077	1	-0.43922	1	-0.336483	1
IFNGR2	-0.00240324	1	0.0644595	1	0.150519	1	0.128654	1	0.186626	1	0.198099	1
IFNLR1	0.4123	1	0.155357	1	0.191382	1	0.0908023	1	0.258682	1	-0.0104442	1
IFRD1	-0.0967776	1	0.060641	1	-0.205517	1	0.0160668	1	-0.298755	1	0.168391	1
IFRD2	0.0162141	1	0.0293826	1	-0.0372571	1	-0.139023	1	0.108744	1	-0.00263895	1
IFT140	0.293325	1	-0.0985127	1	0.404503	1	0.0334654	1	0.406665	1	0.144619	1
IFT172	0.473855	1	0.163542	1	0.465235	1	0.254823	1	0.402022	1	0.212452	1
IFT20	-0.211403	1	-0.307409	1	0.0332131	1	0.189646	1	0.00639074	1	0.0625114	1
IFT22	0.373984	1	0.322362	1	0.643302	1	0.216753	1	0.735716	0.649068	0.365443	1
IFT27	0.285781	1	0.0147611	1	0.3881	1	0.164358	1	0.432595	1	0.233597	1
IFT43	0.238711	1	0.0429978	1	0.514905	1	0.283718	1	0.696097	1	0.317373	1
IFT46	0.498093	1	-0.0620065	1	-0.0570982	1	-0.129613	1	-0.0103251	1	0.0384106	1
IFT52	0.19463	1	-0.0601893	1	0.157234	1	0.0381862	1	0.459016	1	0.0294826	1
IFT57	0.331259	1	-0.0655961	1	-0.6932	1	-0.445331	1	-0.513252	1	-0.31992	1
IFT74	0.244486	1	0.191865	1	0.178806	1	0.300127	1	0.36437	1	0.213538	1
IFT80	0.39454	1	0.126857	1	0.261315	1	0.102543	1	0.304848	1	0.158255	1
IFT81	0.520378	1	0.425104	1	0.469211	1	0.335944	1	0.722144	1	0.404299	1
IFT88	0.193441	1	-0.0174168	1	-0.101546	1	-0.000930805	1	0.0976248	1	-0.0463426	1
IFTAP	0.278912	1	0.108613	1	0.211024	1	0.124728	1	0.417257	1	0.124165	1
IGBP1	-0.434234	1	-0.413216	1	-0.153647	1	-0.306302	1	-0.26883	1	-0.245847	1
IGDCC3	0.948945	0.243088	0.405286	1	0.243476	1	0.241274	1	0.420955	1	0.203264	1
IGDCC4	0.326136	1	0.0661744	1	0.726727	1	0.693589	1	0.531125	1	0.681095	1
IGF1R	0.0615054	1	-0.141211	1	-0.253592	1	-0.281909	1	-0.21529	1	-0.290033	1
IGF2	1.24215	0.239061	0.392132	1	0.224442	1	-0.245934	1	0.528969	1	-0.0490971	1
IGF2-AS	1.45704	0.164506	0.803651	1	0.521694	1	0.334505	1	1.02389	1	0.553401	1
IGF2BP1	0.346311	1	0.179953	1	-0.0363116	1	0.00263217	1	0.103167	1	0.00289677	1
IGF2BP2	-0.230607	1	-0.341178	1	-0.132591	1	-0.220311	1	-0.256609	1	-0.282583	1
IGF2BP2-AS1	0.0848747	1	0.667823	1	-0.0137243	1	0.311733	1	0.185345	1	-0.796825	1
IGF2BP3	0.261528	1	-0.0991654	1	0.167366	1	0.029688	1	0.302274	1	-0.122144	1
IGF2R	-0.063955	1	-0.124932	1	-0.0824796	1	-0.299762	1	-0.108588	1	-0.0719718	1
IGFALS	0.708444	1	-1.09472	1	-0.330791	1	-0.105239		0.0436426	1	0.330511
IGFBP1	0.0993151	1	-1.22395	1	-0.406532	1	-0.891338		-0.990538	1	-1.0519
IGFBP3	-0.774046	1	1.28637	1	0.842399	1	2.05267	1	0.84899	1	2.192	1
IGFBP6	-0.937684	1	-0.704548	1	-0.774281	1	-1.48049	1	-1.97791	0.0807405	-0.951018	1
IGFL2-AS1	-0.576769	1	0.481786	1	0.889389	1	-0.160299		-0.0580786	1	1.45831
IGFL3	0.233245	1	0.972231	1	0.726122	1	1.64722	1	-0.17894	1	1.49496	1
IGFL4	-0.111834	1	0.0924618	1	-0.635128	1	-0.447507	1	-0.866283	1	0.19842	1
IGFLR1	-0.358258	1	0.605991	1	-0.777583	1	0.426525	1	-0.560435	1	0.0747873	1
IGFN1	-0.00224474		1.65732	1	1.76477	1	1.80161		1.71271	1	0.606695
IGHMBP2	0.179012	1	0.0138452	1	0.252217	1	0.155798	1	0.271213	1	0.143012	1
IGIP	-0.352508	1	-0.460628	1	0.150794	1	-0.295101	1	-0.165183	1	-0.422594	1
IGLON5	0.0140278	1	0.100082	1	0.58512	1	0.494601	1	0.67924	1	0.299614	1
IGLV1-51	1.162	1	0.483437	1	-1.41205	1	-3.00121		-1.30448	1	-1.88465
IGSF10	2.06981	0.166724	0.392343	1	1.0974	1	0.663718		1.34631	1	-0.0223198
IGSF11	0.144713	1	-0.210107	1	-0.386844	1	-0.487497	1	0.0266052	1	-0.293222	1
IGSF22	0.328327	1	0.135132	1	0.741601	1	0.38515	1	0.843834	1	0.344369	1
IGSF3	-0.667337	1	-0.526302	1	-0.736617	1	-0.595866	1	-1.34954	0.0203569	-0.342504	1
IGSF5	0.424785	1	0.952316	1	0.189672	1	0.586606	1	0.699065	1	0.110163	1
IGSF6	-0.537369	1	-0.34318	1	-0.692871	1	-0.0111634	1	-0.434691	1	0.123175	1
IGSF8	0.0115826	1	0.103983	1	0.297165	1	0.205213	1	0.194879	1	0.0230799	1
IGSF9	0.0809217	1	0.196764	1	-0.379183	1	-0.0234867	1	-0.256663	1	0.00681985	1
IHH	-0.679327	1	-0.275743	1	-0.314379	1	0.191658	1	-0.532491	1	0.185603	1
IK	-0.0185826	1	0.0864686	1	0.096757	1	0.118506	1	0.227309	1	0.0950887	1
IKBIP	-0.614122	1	0.0650226	1	-0.484975	1	-0.172209	1	-0.686379	1	-0.30918	1
IKBKB	0.0853509	1	0.0819573	1	0.197724	1	0.101808	1	0.0861281	1	0.238665	1
IKBKE	-0.299193	1	-0.255731	1	-0.606488	1	-0.72689	1	-1.02751	1	-0.353534	1
IKBKG	0.228428	1	-0.0830952	1	0.0881636	1	-0.199385	1	0.28777	1	0.00458077	1
IKZF1	1.10603	1	1.25917	1	0.5262	1	0.438917	1	-0.270678	1	1.58712	1
IKZF2	0.023589	1	-0.191542	1	-0.141921	1	-0.393897	1	-0.406402	1	-0.425747	1
IKZF3	0.39778		1.49224	1	-0.16169	1	0.276796		0.0748481	1	0.621479
IKZF4	0.856579	1	0.278068	1	0.119153	1	0.127669	1	0.211851	1	0.12903	1
IKZF5	0.245456	1	0.00439569	1	0.240312	1	0.0273457	1	0.195162	1	-0.035631	1
IL10RA	1.36178	1	-0.800061	1	1.59185	1	0.830221		1.26911	1	0.818569
IL10RB	-0.485602	1	-0.131121	1	-0.240969	1	0.083802	1	-0.338025	1	0.330771	1
IL11RA	0.130275	1	-0.32372	1	0.428428	1	-0.210235	1	0.470235	1	-0.0183251	1
IL12A	1.01014	1	0.979197	1	-0.635866	1	0.515532		-0.181585	1	0.998994
IL12A-AS1	-2.24465	1	-1.03313	1	-2.25555	1	-1.31476		-2.54817	0.663619	-1.85316
IL12RB2	0.0693424	1	2.45099	1	0.850585	1	2.18212		0.575335	1	-1.15437
IL13RA1	-0.330482	1	-0.551382	1	-0.0335871	1	-0.263609	1	-0.0709148	1	-0.166266	1
IL15	0.0628445	1	-0.407364	1	-0.282538	1	-0.421065	1	-0.427303	1	-0.471687	1
IL15RA	0.840601	1	1.26836	1	-0.801475	1	0.757262		-0.328823	1	0.739821
IL16	-1.21023	1	-4.14083	1	-0.926423	1	-1.46835		-1.78622	1	-0.981591
IL17C	-0.283992	1	-0.471168	1	-1.60799	1	-0.760843		-1.49304	1	-0.194122
IL17RA	0.442285	1	0.217422	1	0.684722	1	0.214668	1	0.560282	1	0.191837	1
IL17RC	-0.589971	1	-0.285416	1	-0.34662	1	-0.276156	1	-0.463723	1	-0.138657	1
IL18	-0.0496807	1	-0.555123	1	0.104653	1	0.0429636	1	-0.34699	1	0.24057	1
IL18BP	-0.0129367	1	0.0260227	1	0.276369	1	-0.00575109	1	0.277493	1	-0.0355185	1
IL18R1	-0.637715	1	-0.926881	1	1.10798	1	0.688276	1	0.547004	1	0.034411	1
IL1A	-2.40162	0.00360827	-1.74263	1	0.77681	1	0.380294	1	0.195907	1	-0.939883	1
IL1R1	-0.644614	1	-0.97508	1	0.50488	1	-0.584878	1	0.148327	1	-0.658998	1
IL20RB	0.138848	1	0.476974	1	0.168369	1	0.436861	1	-0.123851	1	0.388955	1
IL21R	1.29938	1	-2.9737	1	-0.0760075	1	-0.231509		0.317619	1	-0.470912
IL23A	0.324383	1	0.729792	1	0.436626	1	0.839533	1	0.157003	1	1.23514	1
IL27RA	0.717213	1	-0.0678857	1	0.191059	1	-0.194154	1	0.232941	1	-0.281596	1
IL2RB	0.423466	1	0.116321	1	0.157773	1	1.13334		0.500789	1	-0.284413
IL4I1	-1.12564	1	-0.786503	1	0.827324	1	0.41988	1	0.362167	1	0.563937	1
IL4R	0.684863	1	0.110537	1	0.456434	1	0.0115099	1	0.402092	1	0.153303	1
IL6	-1.39889	1	-0.616902	1	-0.862879	1	-0.0080731	1	-1.1433	1	0.611384	1
IL6-AS1	-1.01226	1	-0.602702	1	0.0296965	1	-0.237504	1	-0.207243	1	0.297436	1
IL6R	-1.16129	0.0542677	-0.724937	1	-0.499408	1	-0.3829	1	-0.522605	1	-0.237452	1
IL6ST	-0.250824	1	-0.565456	1	-0.344597	1	-0.700259	1	-0.186442	1	-0.535687	1
IL7	2.06842	1	0.31753	1	2.09703	1	0.688692		1.90522	1	-0.0175271
IL7R	-3.49458	1	0.799439	1	1.5532	1	-0.757826		-3.40053	0.757594	-0.664325
ILDR1	0.517684	1	0.341024	1	1.13433	1	0.611622	1	0.836713	1	0.576154	1
ILDR2	-0.19345	1	0.29772	1	-0.615037	1	0.741227	1	-0.536134	1	0.339418	1
ILF2	0.15647	1	0.157607	1	-0.0250772	1	0.200471	1	0.0585344	1	0.161686	1
ILF3	0.305309	1	0.315391	1	-0.0308921	1	0.123708	1	0.00144919	1	0.226925	1
ILF3-DT	0.220844	1	0.395505	1	0.135688	1	0.605546	1	0.181219	1	0.605885	1
ILK	0.0638321	1	0.323001	1	0.246179	1	0.0538674	1	0.526676	1	0.163566	1
ILKAP	0.0490691	1	0.161587	1	-0.0467304	1	0.125117	1	-0.0746861	1	0.0852979	1
ILRUN	-0.340796	1	-0.116887	1	-0.125676	1	-0.118491	1	-0.135475	1	-0.100504	1
ILRUN-AS1	-0.358641	1	0.589085	1	0.395952	1	1.21878	1	-0.43387	1	0.593181	1
ILVBL	-0.389934	1	-0.292045	1	-0.653405	1	-0.355915	1	-0.639306	1	-0.376911	1
IMMP1L	0.221082	1	0.224743	1	0.113985	1	0.291302	1	0.162723	1	0.203347	1
IMMP2L	0.0266184	1	-0.121121	1	-0.167877	1	-0.296809	1	-0.242111	1	-0.235069	1
IMMT	0.0461924	1	0.0710862	1	0.0767589	1	0.0258293	1	0.135493	1	0.0140873	1
IMP3	-0.669751	1	-0.0994877	1	-0.733817	1	-0.346808	1	-0.791988	0.436596	-0.215373	1
IMP4	-0.233832	1	-0.191266	1	-0.30068	1	-0.139626	1	-0.229671	1	-0.177455	1
IMPA1	0.278996	1	0.286805	1	-0.128059	1	0.190659	1	0.00373368	1	0.0398611	1
IMPA2	-0.00726971	1	-0.142287	1	-0.631438	1	-0.396094	1	-0.565309	1	-0.285969	1
IMPACT	-0.105121	1	-0.223299	1	-0.348784	1	-0.352667	1	-0.284113	1	-0.400943	1
IMPDH1	0.0719515	1	0.385886	1	-0.245366	1	0.206209	1	-0.890564	0.937704	0.0162188	1
IMPDH2	-0.465938	1	-0.370446	1	-0.630619	1	-0.35655	1	-0.58366	1	-0.445452	1
IMPG1	0.484323	1	-0.10491	1	1.10656	1	0.996827	1	0.580124	1	0.700883	1
IMPG2	0.0735371	1	-0.295566	1	0.242467	1	-0.165039	1	0.000453629	1	-0.0532326	1
INA	0.777356	1	0.284187	1	-0.124834	1	0.431352	1	-0.246408	1	-0.00808928	1
INAFM1	-0.177608	1	0.295643	1	0.0396848	1	0.391622	1	-0.0830515	1	0.167372	1
INAFM2	-0.668421	1	-0.32974	1	-0.624344	1	-0.486037	1	-0.46383	1	-0.715853	1
INAVA	0.406513	1	0.0709919	1	-0.0650089	1	-0.133064	1	-0.0903866	1	-0.0759144	1
INCA1	-0.773944	1	-0.678624	1	-0.662417	1	-0.608662	1	-0.536934	1	-0.490673	1
INCENP	0.0389524	1	0.581744	1	-0.0878035	1	0.271547	1	-0.124434	1	0.263715	1
INE1	-0.19751	1	0.284642	1	-0.163432	1	0.237224	1	-0.197167	1	0.0805715	1
INF2	-0.659614	1	-0.365997	1	-0.388112	1	-0.559391	1	-0.508893	1	-0.464898	1
ING1	0.127313	1	0.249274	1	0.175537	1	0.20426	1	0.206304	1	0.089828	1
ING2	-0.349664	1	-0.0109964	1	-0.222869	1	0.0122612	1	-0.245621	1	-0.0218159	1
ING3	0.410638	1	0.239728	1	-0.130691	1	0.0590361	1	-0.031181	1	0.0238645	1
ING4	0.460294	1	0.135872	1	0.308914	1	0.333326	1	0.329708	1	0.287334	1
ING5	-0.00698144	1	-0.0823323	1	-0.358968	1	-0.156198	1	-0.508146	1	-0.23576	1
INHA	-0.28128	1	0.0885166	1	1.11149	1	0.967841	1	0.558301	1	0.437859	1
INHBB	-0.103352	1	1.85611	1	0.291713	1	1.33857		0.23432	1	1.31709
INHBC	0.206263	1	0.921813	1	-0.340225	1	0.151346	1	-0.211386	1	0.0543174	1
INHBE	0.448134	1	0.758635	1	0.836657	1	1.80031	1	0.392292	1	0.785986	1
INIP	-0.0798908	1	0.222891	1	-0.199547	1	0.0720693	1	-0.146644	1	0.133325	1
INKA1	0.496176	1	-1.3246	1	-1.59143	1	-1.38527		-0.337549	1	-0.391114
INKA2	0.207785	1	0.817183	1	0.260704	1	0.849222	1	0.261127	1	0.488427	1
INKA2-AS1	1.07529	1	0.208057	1	2.02202	1	-0.103156		1.18125	1	-1.28626
INO80	-0.0542988	1	0.0495301	1	-0.42633	1	-0.284407	1	-0.463862	1	-0.186534	1
INO80B	0.548869	1	0.0224954	1	0.191934	1	-0.119268	1	0.812127	1	-0.111575	1
INO80C	0.191882	1	0.300453	1	0.211696	1	0.288949	1	0.174456	1	0.171304	1
INO80D	0.213715	1	0.181366	1	0.532138	1	0.287553	1	0.38622	1	0.132094	1
INO80E	-0.144093	1	0.173561	1	-0.133298	1	0.150361	1	-0.248993	1	0.0751028	1
INPP4A	0.405531	1	0.10029	1	0.717608	1	0.291152	1	0.679614	1	0.183535	1
INPP5A	-0.0108137	1	-0.209842	1	-0.216875	1	-0.426897	1	-0.117734	1	-0.240079	1
INPP5B	0.0533092	1	-0.102192	1	-0.16962	1	-0.0101435	1	0.0214748	1	-0.13055	1
INPP5E	-0.0957802	1	0.0973637	1	0.100663	1	0.100592	1	0.0289609	1	0.238729	1
INPP5F	-0.820738	1	-0.148346	1	-0.460526	1	0.0568206	1	-0.635929	1	-0.122732	1
INPP5J	0.990258	1	0.574717	1	0.265965	1	0.513863	1	0.443027	1	0.474759	1
INPP5K	-0.137512	1	0.107417	1	0.179729	1	0.0755774	1	0.178897	1	0.172479	1
INPPL1	-0.0126722	1	-0.0917993	1	0.0796335	1	0.00779478	1	-0.000516195	1	0.110151	1
INSC	-1.19224	1	-0.830894	1	-0.967002	1	-1.15977	1	-1.18276	1	-0.767869	1
INSIG1	0.199349	1	-0.172897	1	0.426667	1	0.449126	1	0.594068	1	0.285659	1
INSIG2	-0.382892	1	-0.0631535	1	-0.260648	1	-0.143466	1	-0.351793	1	-0.180699	1
INSL3	1.41862		0.301825	1	1.241	1	-0.461694		0.471145	1	0.302138
INSL4	-1.90389	1			-2.04272	1			-3.18304	0.361218
INSM1	3.51221	0.0200283	2.06633	1	0.820946	1	0.694086	1	1.54154	1	-0.14225	1
INSM2	0.274474		0.945479	1	2.90943	1	0.488592		1.34086	1	1.20672
INSRR	1.41352		0.551184	1	0.899761	1	-1.41319		2.0646	1	1.91686
INSYN1	1.53772	0.503217	1.77333	1	0.592421	1	0.693189	1	1.34532	0.608447	0.362398	1
INSYN2A	-0.0290685	1	1.06894	1	-0.33408	1	-0.256192		-0.207515	1	1.33919
INTS1	0.10198	1	0.114021	1	0.348894	1	0.10481	1	0.369354	1	0.0551699	1
INTS10	0.2262	1	-0.126887	1	0.0879892	1	0.0872486	1	0.224701	1	-0.0580804	1
INTS11	-0.158137	1	-0.0336313	1	-0.0348125	1	-0.0938348	1	-0.04421	1	-0.0592082	1
INTS12	-0.166498	1	-0.118166	1	0.0413116	1	0.103936	1	-0.0257731	1	0.0796585	1
INTS13	0.0472956	1	0.111126	1	0.13756	1	0.0702095	1	0.0578091	1	-0.0402118	1
INTS14	0.30235	1	0.0935054	1	-0.0345241	1	0.123556	1	0.0284025	1	0.112298	1
INTS2	0.493434	1	0.0948526	1	0.409878	1	0.247924	1	0.51133	1	0.197081	1
INTS3	0.262614	1	-0.108708	1	0.0818969	1	-0.098562	1	-0.0945325	1	-0.00798817	1
INTS4	0.442197	1	0.0845368	1	0.32332	1	0.0690262	1	0.374725	1	0.0500378	1
INTS4P1	0.136618	1	-0.179341	1	0.12873	1	-0.052951	1	0.0225549	1	-0.206707	1
INTS4P2	1.01387	1	-0.639742	1	1.75765	1	-1.03143		0.766629	1	-0.260345
INTS5	0.539003	1	0.141239	1	0.294852	1	0.0844635	1	0.418678	1	0.0935409	1
INTS6	-0.159676	1	-0.0844585	1	-0.195305	1	-0.0115171	1	-0.16069	1	-0.0380351	1
INTS6-AS1	0.0727671	1	0.180978	1	0.240863	1	0.0810686	1	-0.59751	1	-0.145909	1
INTS6L	0.815817	1	0.330692	1	0.522353	1	0.201405	1	0.661428	1	0.317207	1
INTS6P1	0.741617	1	-0.316398	1	-0.779864	1	0.34445		-0.762393	1	-0.28729
INTS7	0.388048	1	0.331476	1	-0.109566	1	0.16535	1	-0.0146585	1	0.198639	1
INTS8	0.223116	1	0.147347	1	0.0874787	1	0.129978	1	0.109849	1	0.1048	1
INTS9	0.202351	1	-0.0515798	1	-0.0321914	1	-0.179489	1	0.0826351	1	-0.140493	1
INTU	0.210619	1	-0.0290547	1	0.558877	1	0.152557	1	0.45283	1	0.0317245	1
INVS	0.191146	1	-0.226616	1	0.0751408	1	-0.141358	1	0.101761	1	-0.149233	1
IP6K1	0.175089	1	0.0814812	1	0.0945241	1	0.0131229	1	0.243974	1	-0.0119458	1
IP6K2	-0.0593111	1	-0.114203	1	-0.235838	1	-0.0911956	1	-0.336031	1	-0.121118	1
IP6K3	0.399902	1	0.660315	1	0.854667	1	0.686392	1	0.880432	1	0.977913	1
IPCEF1	1.4176	1	-0.42317	1	0.629799	1	-0.345998	1	1.17254	1	0.226154	1
IPMK	-0.148219	1	-0.204223	1	0.174074	1	-0.259599	1	0.254846	1	-0.27755	1
IPO11	0.378133	1	0.157955	1	0.221534	1	0.147101	1	0.376781	1	0.112426	1
IPO13	-0.278709	1	-0.474675	1	-0.433354	1	-0.417144	1	-0.460505	1	-0.380104	1
IPO4	0.0251289	1	0.398701	1	-0.222519	1	0.109147	1	-0.0534233	1	0.056325	1
IPO5	0.153431	1	0.000602483	1	-0.0779733	1	-0.155395	1	0.0705561	1	-0.165747	1
IPO7	-0.0101821	1	-0.0518606	1	0.024499	1	-0.0896704	1	0.107421	1	-0.0748494	1
IPO8	0.443787	1	0.268983	1	0.232891	1	0.248898	1	0.49579	1	0.153555	1
IPO9	0.346424	1	0.367421	1	0.163551	1	0.245104	1	0.222887	1	0.262444	1
IPO9-AS1	0.308579	1	-0.437555	1	-0.48453	1	0.459123		0.0963972	1	0.93614
IPP	-0.0108862	1	-0.181703	1	0.245012	1	0.0325047	1	0.226512	1	-0.0334306	1
IPPK	0.171072	1	-0.299431	1	0.241544	1	-0.252552	1	0.417463	1	-0.0833119	1
IQANK1	0.143462	1	-0.212179	1	-0.201604	1	-0.265821	1	-0.228111	1	-0.349385	1
IQCA1	-0.289884	1	-0.169826	1	-0.0312424	1	-0.233694	1	-0.182063	1	-0.136391	1
IQCB1	0.292917	1	0.131491	1	0.381224	1	0.267489	1	0.438512	1	0.242746	1
IQCC	0.626463	1	0.486201	1	0.407934	1	0.128445	1	0.649971	1	0.159843	1
IQCE	0.400174	1	-0.0647366	1	0.632109	1	-0.150919	1	0.581411	1	-0.00450674	1
IQCG	0.541258	1	0.347215	1	0.793764	1	0.152335	1	0.879144	1	0.258927	1
IQCH	0.479778	1	-0.358271	1	0.414848	1	-0.154379	1	0.0916841	1	0.292581	1
IQCH-AS1	0.0519181	1	-0.254318	1	-0.447777	1	-0.33146	1	-0.460643	1	-0.255498	1
IQCK	0.281017	1	-0.0819423	1	0.704867	1	0.0829768	1	0.780185	1	0.255249	1
IQCN	0.640983	1	-0.038129	1	0.233621	1	-0.136154	1	-0.197017	1	0.0757413	1
IQGAP1	-0.374967	1	-0.113066	1	0.096145	1	-0.137441	1	-0.0875599	1	-0.176503	1
IQGAP3	-0.166311	1	0.597609	1	-0.280678	1	0.225345	1	-0.472058	1	0.535525	1
IQSEC1	0.019908	1	-0.15171	1	0.083977	1	-0.356375	1	0.195794	1	-0.378595	1
IQSEC2	0.607377	1	-0.435988	1	0.619059	1	-0.0868751	1	0.677391	1	-0.249499	1
IRAG1	0.201372	1	0.0312107	1	0.442022	1	0.0688058	1	0.34696	1	0.120599	1
IRAG1-AS1	1.1377		1.26493	1	2.40484	1	3.57172		2.44855	1	2.42449
IRAK1	-0.207896	1	-0.154338	1	-0.64562	1	-0.200105	1	-0.780204	0.66807	-0.129533	1
IRAK1BP1	0.616271	1	0.183995	1	0.493919	1	0.166758	1	0.648027	1	0.104501	1
IRAK2	-0.159707	1	-0.367284	1	0.174998	1	-0.406157	1	0.467822	1	-0.49634	1
IRAK4	0.182244	1	-0.227267	1	0.325492	1	0.0833999	1	0.310106	1	0.143616	1
IREB2	0.145657	1	-0.103832	1	0.109972	1	-0.0298016	1	0.232604	1	-0.0939428	1
IRF1	-0.471395	1	0.257054	1	-1.23702	1	-0.00202426	1	-1.29243	0.852919	-0.117912	1
IRF2	-0.210924	1	-0.346043	1	-0.178662	1	-0.054906	1	-0.13568	1	-0.115113	1
IRF2BP1	0.0278884	1	0.0172105	1	-0.114233	1	-0.0731968	1	-0.111005	1	-0.10867	1
IRF2BP2	-0.47548	1	-0.47136	1	-0.188465	1	-0.334577	1	-0.480089	1	-0.29513	1
IRF3	-0.209206	1	0.193166	1	-0.0972495	1	0.0478369	1	-0.100728	1	-0.00570711	1
IRF4	0.831583	1	1.07767	1	1.29457	1	0.604655		1.41003	1	0.736883
IRF5	-0.427308	1	-0.926306	1	0.514246	1	0.0819431	1	0.0508887	1	0.101601	1
IRF6	-0.287345	1	-0.442457	1	0.137438	1	-0.30409	1	0.241864	1	-0.302064	1
IRF7	-0.249916	1	0.153269	1	-0.140799	1	0.166959	1	-0.264747	1	0.248418	1
IRF9	-0.540853	1	-0.474292	1	0.0130773	1	0.326877	1	-0.0681107	1	0.475775	1
IRGQ	0.126408	1	0.171675	1	0.252591	1	0.190997	1	0.303713	1	0.212083	1
IRS1	0.337608	1	-0.277912	1	0.556649	1	-0.262009	1	0.872335	0.962337	-0.286002	1
IRS2	0.257505	1	0.247851	1	0.499201	1	0.193478	1	0.64827	1	0.0652575	1
IRX2	0.744901	1	0.840967	1	0.616229	1	-0.135908	1	0.616852	1	-0.371367	1
IRX3	-0.676778	1	-0.00629221	1	0.426785	1	0.299666	1	1.13763	0.811977	0.267768	1
IRX6	0.611597	1	-1.24182	1	1.89515	1	-0.504845		1.60216	1	1.26943
ISCA1	-0.322205	1	-0.0932868	1	-0.718668	1	-0.346907	1	-0.720921	1	-0.387758	1
ISCA2	0.0169439	1	0.200575	1	0.215335	1	0.144083	1	0.22802	1	0.0683851	1
ISCU	-0.0730271	1	0.164597	1	0.211936	1	0.231492	1	0.203946	1	0.165817	1
ISG15	-0.727768	1	-0.173564	1	0.214495	1	0.194522	1	0.13275	1	0.33377	1
ISG20	-0.662389	1	-0.285066	1	0.072507	1	0.0169727	1	0.388089	1	0.187466	1
ISG20L2	-0.0382352	1	-0.0173783	1	-0.041319	1	-0.115804	1	0.113096	1	-0.0832815	1
ISL2	0.860043	1	0.033104	1	0.114014	1	0.921574	1	-0.224681	1	0.560779	1
ISLR	0.378601	1	1.64049	1	0.515762	1	0.859165		0.264957	1	0.953262
ISLR2	1.05914		-1.20697	1	-1.91038	1	-2.19559		0.204805	1	-1.307
ISM1	-1.05312	1	0.522484	1	-1.83021	1	0.26138	1	-1.84296	0.94274	-0.950407	1
ISOC1	-0.106077	1	-0.0957776	1	-0.118019	1	-0.161615	1	-0.23864	1	-0.0896861	1
ISOC2	-0.414628	1	0.0471373	1	-0.0118125	1	0.195524	1	-0.0969193	1	-0.00853118	1
IST1	0.0198649	1	-0.029211	1	0.121189	1	0.0710535	1	0.118662	1	0.0956906	1
ISX	0.155198	1	0.405276	1	0.0950638	1	0.365678	1	0.285069	1	0.430154	1
ISY1	-0.131367	1	0.094285	1	-0.0140719	1	0.209323	1	-0.0305546	1	0.116742	1
ISYNA1	0.0576479	1	0.330094	1	0.214372	1	0.107663	1	0.192514	1	0.148025	1
ITCH	0.0636342	1	-0.271943	1	0.254814	1	-0.0863738	1	0.420799	1	-0.0712531	1
ITFG1	0.076833	1	-0.228504	1	0.203161	1	-0.103112	1	0.17167	1	-0.0276498	1
ITFG2	0.106886	1	0.0952831	1	-0.489589	1	-0.150983	1	-0.594298	1	-0.1525	1
ITGA1	0.682955	1	0.255918	1	-0.458624	1	-0.340737	1	0.275139	1	-0.696835	1
ITGA10	0.0113659	1	-0.305975	1	0.264003	1	-0.246123		-0.315991	1	-0.530831
ITGA11	1.22946	1	0.234543	1	0.195731	1	0.0724738	1	0.290439	1	0.245611	1
ITGA4	0.393735	1	2.56213	1	2.22025	1	2.46907	1	1.93865	1	1.705	1
ITGA5	-0.15319	1	-0.274	1	0.439839	1	0.103581	1	0.453124	1	0.338311	1
ITGA6	0.370986	1	0.120055	1	0.287794	1	0.246373	1	0.209361	1	0.153048	1
ITGA7	-2.08491	0.000524337	-0.457028	1	-0.767796	1	-0.267329	1	-0.698683	1	-0.431843	1
ITGA8	-2.2243	1	-2.67164	1	-0.741286	1	-1.42926		-3.33064	0.40471	-0.901088
ITGA9-AS1	-0.221977	1	-0.548596	1	-0.736652	1	-0.519514	1	-1.94891	0.819366	-0.455817	1
ITGAE	0.303246	1	0.12484	1	0.143593	1	0.190941	1	0.312004	1	0.210389	1
ITGAL	-0.877498	1	-0.976517	1	-0.389854	1	-0.35007	1	-1.01104	1	0.175626	1
ITGAM	-1.26468	1	1.04936	1	0.359393	1	-1.09242		-0.312957	1	-0.994609
ITGAX	-2.87576	0.611252	-1.42138	1	-2.015	1	-0.982131		-3.17419	0.244147	-0.6413
ITGB1	0.337506	1	-0.225064	1	0.0889881	1	-0.135162	1	0.12495	1	-0.0946196	1
ITGB1BP1	-0.333346	1	-0.0668571	1	-0.047154	1	-0.0719459	1	-0.0573944	1	-0.0567894	1
ITGB1BP2	0.404159	1	0.447477	1	0.563843	1	0.717606	1	0.584773	1	0.359686	1
ITGB2	0.312579	1	-0.488472	1	0.714532	1	0.537037	1	0.237713	1	0.36301	1
ITGB2-AS1	1.35247	1	-0.500287	1	1.68337	1	0.354761		-0.242888	1	0.729476
ITGB3	-0.408516	1	0.839449	1	0.0345568	1	0.0625227		-0.307228	1	1.93163
ITGB3BP	0.248537	1	0.454898	1	0.218782	1	0.418311	1	0.247597	1	0.381286	1
ITGB4	0.952967	1	0.72819	1	0.148586	1	0.156344	1	0.18048	1	0.20601	1
ITGB5	-0.340182	1	-0.280391	1	0.652903	1	0.160517	1	0.55377	1	-0.0457821	1
ITGB6	-1.2815	1	-0.650991	1	-0.111315	1	-1.08038	1	-0.238929	1	0.499485	1
ITGB7	-0.366551	1	-0.857293	1	-1.69916	1	-1.31261	1	-1.63417	1	-1.07926	1
ITGB8	0.115694	1	0.151226	1	-0.242524	1	0.0013361	1	-0.229562	1	0.310945	1
ITIH2	2.2017	0.245754	-0.489308	1	-0.18343	1	-2.33851		-0.771027	1	-2.90147
ITLN1	-1.01267	1	-0.557859	1	-0.338056	1	0.456062	1	-0.0706621	1	0.0790929	1
ITLN2	-0.900697	1	-0.354843	1	-0.452987	1	-0.0693934	1	-0.859316	1	-0.0939107	1
ITM2C	-0.396351	1	-0.351664	1	0.313778	1	0.0328333	1	0.211561	1	-0.045924	1
ITPA	-0.114006	1	0.0395879	1	-0.295529	1	-0.121714	1	-0.16883	1	-0.0574099	1
ITPK1	-0.139449	1	-0.147747	1	0.0279825	1	-0.318631	1	0.136516	1	-0.232431	1
ITPKC	-0.481968	1	-0.499942	1	-0.365609	1	-0.51621	1	-0.349275	1	-0.394788	1
ITPR1	-0.318078	1	-1.32587	1	-0.593311	1	-1.23934	1	-0.236976	1	-0.644458	1
ITPR2	-0.277939	1	-0.675893	1	-0.228019	1	-0.390464	1	-0.308531	1	-0.50486	1
ITPR3	-0.0909927	1	0.14113	1	0.627525	1	0.213369	1	0.493637	1	0.434641	1
ITPRID2	-0.280161	1	-0.495675	1	-0.32539	1	-0.558946	1	-0.467278	1	-0.263354	1
ITPRIPL1	0.231725	1	0.221405	1	-0.237582	1	-0.243602	1	-0.292995	1	-0.214994	1
ITPRIPL2	-0.228957	1	-0.594863	1	-0.166674	1	-0.149754	1	-0.197582	1	-0.209303	1
ITSN1	0.527323	1	0.204108	1	0.678623	1	0.19679	1	0.844375	0.432519	0.233203	1
ITSN2	0.215512	1	0.136144	1	0.366995	1	0.0863607	1	0.378664	1	0.200155	1
IVD	-0.0313556	1	-0.237209	1	-0.118028	1	-0.271806	1	-0.0442937	1	-0.306442	1
IVNS1ABP	0.240799	1	0.0692977	1	0.542358	1	0.332115	1	0.609041	1	0.268584	1
IWS1	-0.308049	1	-0.0936684	1	0.0850496	1	0.034231	1	0.132665	1	0.0638308	1
IZUMO1	-0.0993789	1	-0.491715	1	0.449898	1	1.197		0.0251135	1	0.520584
IZUMO4	0.165724	1	-0.287405	1	-0.359693	1	-0.588931	1	-0.443141	1	0.036408	1
JADE1	0.427095	1	0.518777	1	0.38335	1	0.911773	1	0.0714153	1	0.660012	1
JADE2	-0.698384	1	-0.0331783	1	0.385809	1	0.101212	1	0.424254	1	0.0195892	1
JADE3	0.153369	1	0.118344	1	0.0991502	1	0.0591209	1	0.168269	1	0.158872	1
JAG1	1.97924	1.63633e-07	0.220959	1	0.407606	1	-0.181178	1	0.607977	1	-0.168454	1
JAG2	-0.745837	1	-0.0540912	1	0.190359	1	-0.151473	1	-0.369211	1	-0.0601746	1
JAGN1	-0.315453	1	-0.41358	1	-0.389565	1	-0.489407	1	-0.431275	1	-0.446965	1
JAK1	0.370183	1	0.0139092	1	0.685743	1	0.394991	1	0.67952	1	0.541321	1
JAK2	0.029865	1	-0.177895	1	0.528723	1	0.162739	1	0.727971	1	0.178915	1
JAKMIP2	1.12777	0.565262	0.667238	1	0.575511	1	0.969194	1	0.635417	1	0.605323	1
JAKMIP2-AS1	-0.608786	1	0.289647	1	0.188001	1	-0.407876	1	0.885284	1	0.397372	1
JAKMIP3	-0.389573	1	0.295183	1	0.36834	1	0.431583	1	0.209458	1	0.125143	1
JAM2	0.824363	1	0.614304	1	0.651988	1	0.610391	1	1.37169	0.292869	0.473548	1
JAM3	1.12857	0.0778793	0.393012	1	0.820628	1	0.655875	1	0.995473	0.211608	0.526741	1
JARID2	0.0290586	1	0.138687	1	-0.150888	1	-0.136733	1	-0.129281	1	-0.358483	1
JARID2-AS1	-0.262659	1	-0.272107	1	-0.359817	1	-0.356727		-1.36759	1	-0.134976
JCAD	-0.865335	1	-0.402942	1	-0.61413	1	-0.589971	1	-0.915553	1	-0.352971	1
JDP2	-0.555793	1	-0.00813213	1	-0.37672	1	0.489408	1	-0.50232	1	0.344503	1
JKAMP	-0.000588892	1	-0.133045	1	0.0283141	1	-0.0720558	1	0.0583874	1	0.00634755	1
JMJD1C	-0.0709418	1	-0.064657	1	-0.0965198	1	-0.015488	1	-0.230239	1	-0.0586362	1
JMJD1C-AS1	-1.36278	0.286733	-0.61339	1	-0.399406	1	-0.211261	1	-1.21859	0.369622	-0.0656712	1
JMJD4	-0.247531	1	-0.236611	1	-0.574653	1	-0.377596	1	-0.408458	1	-0.280478	1
JMJD6	-0.36572	1	-0.0513946	1	-0.06517	1	-0.0415179	1	-0.00185274	1	-0.18552	1
JMJD7	-2.03613	1	-0.394538	1	0.35568	1	-0.771682		0.991752	1	1.03351
JMJD7-PLA2G4B	0.0488821	1	-0.0439365	1	0.364304	1	-0.179434	1	0.297224	1	0.0380398	1
JMJD8	0.119606	1	0.144146	1	0.208638	1	0.164645	1	0.23992	1	0.0980921	1
JMY	0.229185	1	0.0672175	1	0.326211	1	0.307945	1	0.328496	1	0.145144	1
JOSD2	-0.0707031	1	0.00695538	1	0.0557372	1	-0.314611	1	0.138063	1	-0.351014	1
JPH2	-0.710499	1	-1.19256	1	-0.890804	1	-1.08319	1	-0.661758	1	-0.701969	1
JPH3	-0.127745	1	-0.049486	1	0.308121	1	0.106648	1	0.190536	1	0.0366515	1
JPT1	0.0283789	1	0.490062	1	-0.0294612	1	0.523098	1	0.0422047	1	0.540081	1
JPT2	-0.0763383	1	0.120681	1	-0.0485512	1	0.00930997	1	-0.068689	1	0.120406	1
JPX	0.35385	1	-0.000270841	1	0.0263317	1	0.40292	1	-0.310182	1	0.122079	1
JRK	0.373825	1	0.22845	1	0.0278505	1	0.0591057	1	-0.0228229	1	0.178857	1
JRKL	-0.136941	1	-0.0508998	1	0.0608394	1	0.161896	1	-0.0272205	1	0.024915	1
JSRP1	0.142051	1	0.313669	1	-0.0564991	1	0.746751	1	-0.131941	1	1.2644	1
JTB	-0.26291	1	-0.0434706	1	0.0728173	1	0.143915	1	-0.0354277	1	0.0901204	1
JUN	-0.640462	1	-0.0441031	1	0.269338	1	0.409486	1	0.340502	1	0.640763	1
JUND	-0.212647	1	0.125211	1	-0.0102637	1	0.342323	1	-0.121213	1	0.259837	1
JUP	0.049838	1	-0.198361	1	0.0818355	1	-0.109338	1	0.0890853	1	-0.0383758	1
KANK1	-0.00959486	1	-0.389019	1	0.200571	1	-0.154591	1	0.106542	1	-0.137024	1
KANK2	0.297887	1	0.583263	1	0.312217	1	0.368066	1	0.355191	1	0.465728	1
KANSL1	0.300259	1	0.0844215	1	-0.00169149	1	0.0649809	1	-0.00201851	1	0.0256207	1
KANSL1-AS1	-0.38818	1	0.155859	1	-0.438519	1	0.0633318	1	-0.623574	1	0.337394	1
KANSL1L	0.228598	1	-0.246124	1	-0.107893	1	-0.252967	1	-0.245257	1	-0.185662	1
KANSL2	0.206473	1	0.00233781	1	-0.0606507	1	0.0310641	1	-0.0643323	1	0.09414	1
KANSL3	0.329677	1	0.148423	1	0.0395221	1	0.0614383	1	0.0363068	1	0.132359	1
KARS1	-0.0884108	1	0.00167387	1	-0.223218	1	-0.0910257	1	-0.236759	1	-0.0542499	1
KARS1P2	-0.96469	1	-1.69839	1	-0.688451	1	-1.04618	1	-0.794699	1	-0.891176	1
KAT14	-0.0715741	1	-0.258096	1	-0.317567	1	-0.240986	1	-0.415705	1	-0.178329	1
KAT2A	-0.186333	1	-0.127349	1	-0.249054	1	-0.109281	1	-0.363856	1	-0.0595731	1
KAT2B	0.584477	1	0.195005	1	0.499022	1	0.13472	1	0.566508	1	0.195621	1
KAT5	0.234542	1	0.167518	1	-0.0239902	1	0.0862407	1	0.00424696	1	0.0526297	1
KAT6A	0.322989	1	0.0268378	1	0.185431	1	0.0842314	1	0.236989	1	0.0687648	1
KAT6B	0.410812	1	0.297017	1	0.175648	1	0.30047	1	0.209547	1	0.258599	1
KAT7	0.279578	1	-0.000389953	1	0.154589	1	-0.0192997	1	0.101037	1	-0.115325	1
KAT7P1	0.561199	1	0.51605	1	0.588033	1	-0.165017		0.982997	1	-1.00874
KAT8	0.086578	1	0.110129	1	0.0274407	1	0.0925903	1	-0.0153171	1	0.0506295	1
KATNA1	-0.123482	1	0.0383672	1	-0.087231	1	0.0694559	1	0.00298234	1	0.137779	1
KATNAL1	0.301855	1	0.0646061	1	0.326438	1	0.134719	1	0.357322	1	0.144937	1
KATNAL2	0.773149	1	0.387375	1	0.465144	1	0.637452	1	0.586502	1	0.246194	1
KATNB1	0.267812	1	-0.00329337	1	0.306429	1	-0.186286	1	0.582176	1	-0.0910087	1
KATNBL1	0.214998	1	0.191045	1	0.231829	1	0.210661	1	0.164685	1	0.277614	1
KATNIP	0.35685	1	-0.0653838	1	0.574955	1	-0.125477	1	0.752412	1	-0.0679257	1
KAZN	-0.166948	1	-0.257739	1	-0.129327	1	-0.255407	1	-0.145178	1	-0.0809004	1
KBTBD11	0.0389093	1	-0.379956	1	0.0148788	1	-0.397339	1	-0.141089	1	-0.32653	1
KBTBD11-OT1	1.06362	1	-0.0117889	1	0.238902	1	-0.374078	1	0.0558003	1	-0.0448239	1
KBTBD12	0.740095		0.906731	1	0.375704	1	0.420295	1	1.26568	1	1.02289	1
KBTBD2	0.045413	1	-0.0869362	1	-0.106972	1	0.0364237	1	-0.275212	1	0.090615	1
KBTBD3	0.104007	1	-0.227982	1	0.0635176	1	-0.0793777	1	-0.0487368	1	-0.368661	1
KBTBD4	0.685899	1	0.234861	1	0.376547	1	0.277357	1	0.443086	1	0.250378	1
KBTBD6	0.520083	1	0.17835	1	0.313935	1	0.249539	1	0.481285	1	0.135438	1
KBTBD7	0.24752	1	0.146848	1	0.298333	1	0.335387	1	0.277388	1	0.0727219	1
KBTBD8	-0.0759544	1	-0.351009	1	-0.0553251	1	-0.221915	1	0.0654848	1	-0.34783	1
KC6	-0.22811	1	-0.359198	1	0.507413	1	0.0354409	1	0.245305	1	-0.0747962	1
KCMF1	-0.135837	1	0.0453128	1	0.0139797	1	0.0657162	1	0.0384731	1	0.00645859	1
KCNA2	1.21001	1	1.20532	1	1.86628	1	1.65692		1.59199	1	1.16192
KCNA5	1.04658	1	1.48791	1	-0.290928	1	0.724258		1.21151	1	0.423642
KCNA7	0.460129	1	0.155827	1	1.17719	1	0.720519		1.18331	1	1.12797
KCNAB1	-0.34644	1	0.0818068	1	-0.627701	1	-0.0642533	1	-0.530648	1	-0.249072	1
KCNAB3	0.631418	1	0.752077	1	0.281996	1	0.713153	1	0.110066	1	0.635091	1
KCNC1	1.88177	0.822652	0.326343	1	0.155702	1	-0.181458	1	0.103505	1	-0.855833	1
KCNC3	0.312228	1	0.41707	1	0.439258	1	0.0467049	1	1.24192	0.734665	-0.192178	1
KCND1	0.137324	1	0.266271	1	0.393675	1	0.506588	1	0.134654	1	0.0846291	1
KCND2	1.2682	0.804112	0.74179	1	0.127548	1	0.59954	1	0.325814	1	0.169751	1
KCND3	-0.853454	1	-0.0613242	1	-1.10304	1	-0.494905	1	-0.68494	1	0.184214	1
KCNE1	0.284643	1	-2.06469	1	-1.73611	1	-1.20618		-1.52851	1	-0.111251
KCNE2	0.124034	1	-0.0433355	1	-0.0603955	1	-1.26626	1	-0.187143	1	0.484972	1
KCNE3	-0.794399	1	-0.770854	1	-0.786315	1	-0.808066	1	-1.69322	0.231969	-1.07034	1
KCNE4	0.446661	1	-0.0434056	1	0.585141	1	2.58383		-0.314553	1	0.507544
KCNE5	-0.130227	1	0.0558539	1	-0.466579	1	0.290774	1	-0.443407	1	-0.550157	1
KCNG2	-1.48649	1	-1.31012	1	-0.0996717	1	-0.084867	1	-0.0547263	1	-0.298118	1
KCNG3	1.40016	1	1.41592	1	1.1217	1	0.0352368	1	0.682523	1	-0.299887	1
KCNH1	0.311852	1	0.523095	1	0.85619	1	2.08453	1	1.41559	0.300147	1.73982	1
KCNH3	0.0850773	1	-0.0446492	1	-0.683287	1	-0.754378	1	-0.535056	1	-0.450208	1
KCNH6	-0.459	1	-0.387128	1	-0.620304	1	0.0534629	1	-0.689929	1	-0.477712	1
KCNH7	1.86463	0.0784944	1.07315	1	-0.433879	1	0.105878	1	0.149214	1	0.434732	1
KCNH8	0.886285	1	0.565818	1	0.825643	1	0.694511	1	0.927276	0.718157	0.942393	1
KCNIP1	0.809065	1	0.0661776	1	-1.15635	1	-0.0804603		-1.49355	1	-0.598588
KCNIP2	0.1166	1	-0.654902	1	0.259119	1	-0.4685	1	0.531544	1	-0.310652	1
KCNIP3	0.188286	1	0.431912	1	0.625242	1	1.1587		0.620748	1	1.02264
KCNIP4	0.665259	1	0.335981	1	1.00422	1	0.475755	1	0.670301	1	0.501148	1
KCNJ1	0.535615		1.4044	1	1.48032	1	4.58498		1.06807	1	1.44353
KCNJ11	0.7266	1	0.564877	1	0.265451	1	0.491148	1	0.117006	1	0.0755537	1
KCNJ12	-0.0856228	1	-0.675551	1	0.093096	1	-0.203619	1	-0.429877	1	-0.802582	1
KCNJ14	0.0712645	1	0.625089	1	0.0339329	1	0.684203	1	0.0171217	1	0.281495	1
KCNJ15	-1.0279	1	0.131636	1	0.599894	1	-0.0741817	1	-0.224124	1	1.25086	1
KCNJ16	-0.082658	1	-0.889372	1	0.41598	1	-0.442955	1	-0.353044	1	-0.507548	1
KCNJ2-AS1	1.68943	1	0.937498	1	0.836599	1	1.39343	1	1.51549	1	1.55793	1
KCNJ4	0.706953	1	1.12108	1	0.772778	1	0.715031	1	1.15959	0.295347	0.450941	1
KCNJ6	-1.51383	1	-0.334932	1	0.157284	1	0.104936	1	-0.283637	1	0.260746	1
KCNK1	-0.660042	1	-0.189592	1	0.162855	1	0.267677	1	0.167206	1	0.172531	1
KCNK12	-2.3551	0.144583	-0.676397	1	-1.15067	1	-0.861273	1	-1.57206	0.776627	-1.32989	1
KCNK13	0.488339	1	0.549392	1	0.221227	1	0.697803	1	-0.986041	1	0.204199	1
KCNK17	-0.144965	1	1.18882	1	-2.15046	1	1.51617		-1.92432	1	0.256793
KCNK2	1.56719	1	-0.301314	1	-0.296634	1	0.545287	1	0.593245	1	0.0177636	1
KCNK5	-0.747918	1	-0.0963609	1	-0.502731	1	-0.20769	1	-0.638339	1	-0.243954	1
KCNK7	0.596315	1	0.474164	1	-0.134962	1	1.69379		0.0188057	1	0.39449
KCNK9	1.62048	1	1.39134	1	1.30718	1	1.23701		0.724776	1	0.0557363
KCNMA1	0.0454949	1	0.115898	1	-0.535879	1	0.109503	1	-0.71951	1	-0.913075	1
KCNMB1	0.171705	1	-0.0748604	1	-0.575487	1	-0.277557		0.385773	1	0.282907
KCNMB2	1.17081	1	-0.0933933	1	0.482697	1	-0.352158		-1.4799	1	-0.510726
KCNMB3	-0.529498	1	0.153303	1	-0.540489	1	0.0150806	1	-1.05198	0.976882	-0.0660849	1
KCNMB4	0.058662	1	-0.0596146	1	-0.0405931	1	-0.00713212	1	-0.135758	1	-0.071123	1
KCNN2	0.102984	1	0.565788	1	0.386621	1	0.481213	1	0.254622	1	0.150716	1
KCNQ1	-0.287243	1	-0.357461	1	-0.3233	1	-0.474823	1	-0.600534	1	-0.444193	1
KCNQ1OT1	-0.367261	1	-0.444989	1	-0.535681	1	-0.38552	1	-0.553387	1	-0.496714	1
KCNQ3	-0.564883	1	0.412195	1	-1.34718	1	0.481936	1	-1.20321	1	-0.0580622	1
KCNQ4	0.761882	1	0.611734	1	0.407446	1	0.177183	1	0.689565	1	-0.0348137	1
KCNQ5	1.22317	1	3.58858	1	1.4083	1	5.5676	0.0437895	1.88275	0.375945	5.44389	0.078086
KCNRG	-0.389845	1	-1.66407	1	-0.109332	1	-1.1518		0.617059	1	-1.10648
KCNS1	2.16714	0.443042	0.688694	1	1.4471	1	0.89207	1	1.82908	0.586936	0.412105	1
KCNT1	0.850644	1	-0.0246032	1	1.20074	1	-0.244692	1	1.05617	1	0.189705	1
KCNT2	1.36785	0.011587	0.771134	1	0.832312	1	0.922338	1	0.933417	0.67104	0.850173	1
KCNV1	1.38995	0.982413	0.13984	1	-1.07585	1	0.0446495	1	-2.22669	0.0307757	-0.343251	1
KCNV2	-0.53302	1	0.110105	1	1.39603	1	0.629956	1	1.1483	1	-0.103791	1
KCP	-0.238103	1	-0.291335	1	-0.710936	1	-0.0267311	1	-0.742477	1	-0.00292993	1
KCTD1	0.495067	1	0.2447	1	0.325962	1	0.163057	1	0.209771	1	0.306709	1
KCTD10	0.0384876	1	0.00317618	1	0.26826	1	0.109706	1	0.366482	1	0.116573	1
KCTD11	-0.0630971	1	-0.20862	1	-0.0285662	1	-0.261139	1	-0.0538822	1	-0.319151	1
KCTD13	-0.333204	1	-0.261408	1	-0.336809	1	-0.189254	1	-0.357441	1	-0.186139	1
KCTD15	0.402297	1	0.157722	1	0.00237549	1	0.13947	1	0.0789644	1	0.0660131	1
KCTD18	0.0261182	1	-0.131046	1	0.0243734	1	-0.100959	1	-0.122536	1	-0.0217322	1
KCTD19	1.56279	1	-0.278068	1	0.351913	1	-0.289534	1	0.647099	1	-0.219826	1
KCTD2	0.435204	1	0.0336341	1	0.210282	1	0.00820523	1	0.342194	1	0.0090268	1
KCTD20	-0.00379123	1	-0.154003	1	-0.279896	1	-0.110338	1	-0.152551	1	-0.0819547	1
KCTD21	-0.33252	1	-0.331152	1	-0.531482	1	-0.621832	1	-0.471369	1	-0.648422	1
KCTD21-AS1	-0.228403	1	0.199399	1	-0.38103	1	0.376165	1	-0.399055	1	0.0918591	1
KCTD3	-0.0641523	1	-0.0863182	1	-0.190027	1	-0.196183	1	-0.126934	1	-0.201106	1
KCTD5	-0.111327	1	0.127432	1	0.0294112	1	0.0856878	1	0.0832476	1	0.106706	1
KCTD6	-0.720346	1	-0.344039	1	0.13852	1	-0.0762112	1	-0.133103	1	-0.040264	1
KCTD7	-0.293361	1	-0.476733	1	-0.432842	1	-0.434042	1	-0.416157	1	-0.150173	1
KCTD8	2.28003	0.00561589	1.34879	1	0.68574	1	1.03076	1	0.18085	1	0.346826	1
KCTD9	-0.168439	1	0.00961424	1	-0.0935367	1	0.0111569	1	-0.0127111	1	0.0302757	1
KDELR1	-0.564778	1	-0.517252	1	-0.032405	1	-0.263365	1	-0.170902	1	-0.322118	1
KDELR2	-1.0518	0.0470916	-0.950102	1	-0.526579	1	-0.430879	1	-0.65957	1	-0.569823	1
KDELR3	-0.786776	1	-0.690287	1	0.0952008	1	-0.0538352	1	-0.282055	1	-0.137783	1
KDF1	-0.210315	1	0.053723	1	-0.147059	1	0.0151736	1	-0.178766	1	0.0616874	1
KDM1A	0.241937	1	0.110339	1	0.0630486	1	0.155899	1	0.205663	1	0.0880002	1
KDM1B	0.553416	1	0.252168	1	0.29987	1	0.37424	1	0.633857	1	0.297043	1
KDM2A	-0.0735331	1	-0.24986	1	-0.241146	1	-0.333265	1	-0.238668	1	-0.25208	1
KDM2B	0.383401	1	0.377461	1	0.176404	1	0.208685	1	0.238978	1	0.196237	1
KDM3A	-0.089255	1	-0.0354299	1	-0.297904	1	-0.603573	1	-0.41006	1	-0.478285	1
KDM3B	0.263907	1	0.0992453	1	0.102904	1	0.0850183	1	0.12358	1	0.134574	1
KDM4A	0.226657	1	-0.113487	1	0.173565	1	0.0188386	1	0.321117	1	-0.0490823	1
KDM4B	-0.00122848	1	0.0957769	1	0.138407	1	0.0716411	1	0.112124	1	0.109286	1
KDM4C	-0.557194	1	-0.588314	1	-0.599744	1	-0.994923	1	-0.825874	0.968716	-0.888182	1
KDM4D	0.13614	1	0.061208	1	-0.370251	1	-0.344162	1	-0.43445	1	0.0562655	1
KDM5A	0.0756619	1	-0.0256065	1	-0.0225393	1	-0.159239	1	0.00436575	1	-0.064411	1
KDM5B	0.26688	1	0.0549568	1	0.133359	1	0.151355	1	0.186671	1	0.127891	1
KDM5C	0.0495857	1	-0.0225952	1	0.0836926	1	-0.0369785	1	0.123883	1	0.0150657	1
KDM5D	-0.034207	1			-0.0915215	1			-0.104225	1
KDM6A	0.57176	1	0.276607	1	-0.0689694	1	0.1118	1	0.144234	1	0.202873	1
KDM6B	-0.0428329	1	-0.0787631	1	0.108852	1	-0.00767212	1	0.0313612	1	0.0210259	1
KDM7A	0.00845864	1	0.00705384	1	0.267056	1	0.11876	1	0.267377	1	0.198169	1
KDM7A-DT	0.175863	1	0.0567311	1	0.119198	1	0.237384	1	-0.303535	1	-0.0217427	1
KDM8	0.224254	1	0.285908	1	-0.231929	1	0.0911444	1	-0.250245	1	0.186436	1
KDR	-0.549953	1	-1.21154	1	-0.744157	1	-0.405319	1	-0.714903	1	-0.806733	1
KDSR	-0.0598396	1	-0.0517255	1	0.0196976	1	-0.0531601	1	0.0583044	1	-0.0445519	1
KEAP1	0.167358	1	0.101557	1	-0.293567	1	-0.0697118	1	-0.278158	1	-0.0455369	1
KEL	-0.175905	1	-0.531732	1	0.0986609	1	-0.413244	1	-0.637639	1	-0.130556	1
KHDC1	0.206701	1	-0.113639	1	0.0543655	1	0.0037922	1	0.0510874	1	0.0331074	1
KHDC3L	-1.85506	1	-0.773298	1	0.14523	1	0.895774		2.01844	1	1.47239
KHDC4	-0.0754277	1	-0.0367847	1	0.0694421	1	-0.0108134	1	-0.0673015	1	0.097468	1
KHDRBS1	0.179318	1	0.170684	1	0.0696857	1	0.116926	1	0.17629	1	0.145448	1
KHDRBS2	-0.131303	1	-0.0204145	1	-0.584538	1	0.00314488	1	-0.490375	1	-0.188253	1
KHDRBS3	-0.189356	1	-0.228708	1	-0.313038	1	-0.284927	1	-0.675236	1	-0.298218	1
KHK	0.598595	1	0.514692	1	0.270595	1	0.486186	1	-0.195614	1	-0.116622	1
KHNYN	0.301012	1	-0.471404	1	0.103791	1	-0.191847	1	0.10832	1	-0.269791	1
KHSRP	-0.121057	1	0.0513787	1	-0.154407	1	-0.0203521	1	-0.138832	1	-0.0894053	1
KHSRPP1	-1.12043	1	-0.940395	1	-0.625414	1	-0.160024	1	-0.581013	1	-0.632339	1
KIDINS220	0.213969	1	0.157665	1	0.177133	1	0.126945	1	0.190648	1	0.177151	1
KIF11	0.401342	1	0.94731	1	0.4438	1	0.7208	1	0.532096	1	0.661803	1
KIF12	-0.442595	1	-0.954769	1	-0.186419	1	-0.616693	1	-0.856533	1	-0.378099	1
KIF13A	0.169773	1	-0.0907637	1	0.0439232	1	-0.0256538	1	0.258994	1	-0.0505742	1
KIF13B	0.543466	1	0.0741519	1	0.788575	1	0.0280191	1	0.935396	0.207465	0.0435594	1
KIF14	-0.0283701	1	0.796097	1	-0.136112	1	0.352141	1	-0.11754	1	0.381219	1
KIF15	0.393054	1	0.930511	1	-0.124365	1	0.53557	1	-0.12096	1	0.642323	1
KIF16B	-0.843639	0.413658	-0.556264	1	-0.545571	1	-0.59572	1	-0.65469	1	-0.608398	1
KIF18A	-0.0230059	1	0.653472	1	-0.489634	1	0.278537	1	-0.41004	1	0.362698	1
KIF18B	0.264925	1	0.876838	1	-0.0870033	1	0.449969	1	-0.0607281	1	0.448983	1
KIF1A	0.657771	1	0.710619	1	0.397782	1	0.755217	1	0.0796993	1	0.654763	1
KIF1B	0.365623	1	0.167301	1	0.471653	1	0.266833	1	0.575398	1	0.24195	1
KIF1C	-0.728147	0.892243	-0.533365	1	-0.25471	1	-0.529667	1	-0.25667	1	-0.348158	1
KIF1C-AS1	-0.519165	1	-2.52063	1	-0.179117	1	-0.350144		0.198222	1	-0.63374
KIF20A	-0.252563	1	0.784222	1	-0.447487	1	0.550037	1	-0.527916	1	0.535443	1
KIF20B	-0.271044	1	0.747373	1	-0.155691	1	0.387503	1	-0.207921	1	0.43374	1
KIF21A	-0.352856	1	-0.213539	1	-0.503076	1	-0.387709	1	-0.621308	1	-0.241949	1
KIF22	-0.0787179	1	0.452434	1	-0.263502	1	0.0893216	1	-0.209888	1	0.070636	1
KIF23	0.148094	1	0.856331	1	0.0452559	1	0.48314	1	0.120066	1	0.635568	1
KIF24	0.668596	1	0.968657	1	0.346947	1	0.481099	1	0.38066	1	0.720707	1
KIF25	0.475288	1	-0.219539	1	1.36419	1	0.357893	1	1.47184	1	-0.29331	1
KIF26A	0.123031	1	0.478884	1	0.620187	1	0.320886	1	0.27156	1	0.159824	1
KIF26B	-0.686467	1	-0.630212	1	0.382212	1	-0.026487	1	0.280702	1	0.222414	1
KIF26B-AS1	-0.0587682	1	-0.313721	1	0.115856	1	-1.27428		0.288516	1	0.226967
KIF2A	0.32448	1	0.0626361	1	0.0685883	1	-0.00257958	1	0.184701	1	0.00735857	1
KIF2C	0.256083	1	0.801626	1	0.269178	1	0.638781	1	0.284318	1	0.62098	1
KIF3A	0.315149	1	0.173883	1	0.416226	1	0.219984	1	0.542208	1	0.146951	1
KIF3B	0.325704	1	0.034737	1	0.299458	1	-0.0213612	1	0.434374	1	-0.0120731	1
KIF3C	0.50015	1	0.29119	1	0.760772	1	0.524215	1	0.931618	0.122989	0.400296	1
KIF4A	0.167836	1	0.619306	1	-0.110114	1	0.328187	1	-0.0393428	1	0.456545	1
KIF4B	0.448929	1	2.36323	1	0.236838	1	-0.183254		-0.653182	1	1.53891
KIF5B	0.076945	1	0.078891	1	0.171495	1	0.198768	1	0.174129	1	0.198643	1
KIF6	0.195618	1	-0.0728679	1	-0.606656	1	-0.790599	1	-0.323297	1	-1.02891	1
KIF7	0.230709	1	-0.0290624	1	-0.0254222	1	-0.246568	1	0.101958	1	-0.0528173	1
KIF9	0.40971	1	-0.0297286	1	0.712976	1	0.103914	1	0.995055	0.234068	0.169622	1
KIFAP3	-0.473394	1	-0.0819112	1	0.427129	1	0.101901	1	0.110176	1	0.309215	1
KIFBP	0.171492	1	0.0837771	1	0.386265	1	0.165469	1	0.476927	1	0.175887	1
KIFC1	0.0134888	1	0.805832	1	-0.266062	1	0.412964	1	-0.348205	1	0.571161	1
KIFC2	-1.36147	0.201601	-0.417239	1	-0.704024	1	-0.701162	1	-1.42657	0.0579553	-0.46457	1
KIFC3	0.0644804	1	-0.361349	1	0.508152	1	-0.107515	1	0.439789	1	-0.0572348	1
KIN	-0.0571613	1	0.111188	1	-0.0109557	1	0.0561522	1	-0.108486	1	0.188104	1
KIRREL1	0.669993	1	0.35166	1	0.573623	1	0.0541562	1	0.917037	0.317984	0.2399	1
KIRREL2	0.889757	1	0.211773	1	0.162379	1	-0.157891	1	-0.03596	1	-0.320161	1
KIRREL3	-0.0385476	1	1.75655	1	-0.468485	1	2.46782		0.959283	1	1.59756
KISS1	-1.02489	1	-0.923546	1	-0.896641	1	-0.489962	1	-0.918508	1	-0.635665	1
KISS1R	0.218244	1	0.966765	1	-1.39084	1	-0.213468	1	-1.57287	0.545432	-0.0764677	1
KIT	-0.388003	1	-0.343667	1	-0.742901	1	-0.477272	1	-0.841743	0.943628	-0.342971	1
KITLG	-0.382025	1	0.114948	1	-0.161281	1	-0.559138	1	-3.78395	4.30069e-05	-0.500052	1
KIZ	1.01449	0.412738	0.177897	1	0.623592	1	0.33313	1	0.838456	1	0.0801031	1
KIZ-AS1	1.39585	1	-1.24251	1	1.07988	1	-0.14921		0.0778809	1	-0.720228
KIAA0040	-0.568928	1	-0.601972	1	0.507416	1	-0.267839	1	0.0523333	1	-0.27323	1
KIAA0100	0.108565	1	-0.187696	1	-0.122845	1	-0.249203	1	-0.00327583	1	-0.137773	1
KIAA0232	0.219498	1	-0.10918	1	0.252863	1	-0.0501608	1	0.245506	1	0.0213596	1
KIAA0319	0.614778	1	0.662258	1	0.303985	1	0.113818	1	0.405736	1	0.620831	1
KIAA0319L	0.0352385	1	-0.183602	1	0.338513	1	0.0510563	1	0.36008	1	-0.0209744	1
KIAA0513	0.298466	1	-0.0597827	1	0.00416609	1	0.0450823	1	0.045034	1	-0.0931296	1
KIAA0586	0.4127	1	0.283724	1	0.324371	1	0.0940262	1	0.450357	1	0.101788	1
KIAA0753	0.330631	1	0.0557853	1	0.109397	1	-0.0836195	1	0.188999	1	0.102932	1
KIAA0825	-0.299599	1	-0.772743	1	-0.40067	1	-0.490664	1	-0.599312	1	-0.349732	1
KIAA0895	0.509198	1	-0.0217003	1	0.645203	1	-0.106275	1	0.895891	0.468633	0.14436	1
KIAA0895L	0.587785	1	0.293439	1	0.169558	1	0.248538	1	0.0651437	1	0.3208	1
KIAA1109	0.0635834	1	-0.240445	1	0.0346578	1	-0.227988	1	-0.0353248	1	-0.0878758	1
KIAA1143	-0.0323512	1	0.0504501	1	-0.0331615	1	-0.038072	1	-0.00268469	1	0.0544899	1
KIAA1191	-0.121906	1	-0.0858676	1	0.0339695	1	0.0682106	1	0.119805	1	0.0466446	1
KIAA1217	0.0609271	1	-0.0653083	1	0.0551871	1	-0.209296	1	-0.173093	1	-0.0815253	1
KIAA1328	0.0890269	1	0.175876	1	0.112427	1	0.399816	1	-0.0905657	1	0.205047	1
KIAA1522	0.0206688	1	-0.155497	1	0.170148	1	0.0164141	1	0.229937	1	-0.0127492	1
KIAA1549	0.431812	1	0.0589691	1	0.219971	1	0.102768	1	0.311257	1	0.108332	1
KIAA1549L	1.52917	0.378769	0.904142	1	-0.27971	1	0.511884	1	0.0821765	1	0.42033	1
KIAA1586	0.321582	1	0.244753	1	-0.131674	1	-0.089766	1	-0.0608495	1	-0.043814	1
KIAA1614	0.671446	1	0.340716	1	0.797743	1	0.74587	1	0.972041	1	0.494041	1
KIAA1671	0.0275723	1	-0.187606	1	-0.13261	1	-0.21836	1	-0.00587289	1	-0.204866	1
KIAA1841	0.197214	1	0.294092	1	0.231186	1	0.118372	1	0.284433	1	0.244571	1
KIAA2012	-0.644401	1	0.396526	1	0.57036	1	1.673	1	0.704393	1	1.78484	1
KIAA2012-AS1	0.41756	1	2.33813	1	2.02261	1	2.95879		1.57966	1	2.41374
KIAA2013	-0.513106	1	-0.265555	1	-0.224894	1	-0.271079	1	-0.284076	1	-0.233714	1
KIAA2026	-0.168828	1	-0.1006	1	-0.130248	1	-0.056366	1	-0.22755	1	-0.00288767	1
KLC1	0.0605338	1	0.201371	1	0.257686	1	0.07165	1	0.141725	1	0.195998	1
KLC2	0.0433802	1	0.111959	1	0.118964	1	0.119044	1	0.132023	1	0.123518	1
KLC4	-0.900259	0.644934	-0.999552	1	-0.56744	1	-0.621345	1	-0.69087	1	-0.52174	1
KLF10	0.182322	1	-0.0602276	1	0.725067	1	0.587394	1	0.643123	1	0.421026	1
KLF11	0.45516	1	0.436679	1	0.00144232	1	0.544801	1	0.155462	1	0.354437	1
KLF12	0.0557562	1	-0.10152	1	-0.531572	1	-0.132363	1	-1.02198	0.136554	-0.148369	1
KLF13	-0.536177	1	-0.474322	1	-0.593453	1	-0.449346	1	-0.897777	1	-0.259763	1
KLF14	2.03149		-0.018114	1	1.48744	1	0.0707731		1.98294	1	-1.80617
KLF15	-0.712595	1	-0.610793	1	-0.812973	1	-0.773796	1	-0.763524	1	-0.645782	1
KLF16	-0.418229	1	-0.198193	1	0.210039	1	-0.0399737	1	0.193036	1	-0.290983	1
KLF3	0.49309	1	0.176471	1	0.379128	1	0.26768	1	0.639488	1	0.326389	1
KLF4	-1.54489	0.184624	-0.510299	1	-0.614001	1	-0.415092	1	-0.630579	1	-0.0910748	1
KLF6	-0.682065	1	-0.256377	1	-0.283285	1	-0.147803	1	-0.623626	1	0.122302	1
KLF8	-1.10807	0.557369	-0.615759	1	0.171223	1	-0.12544	1	0.133895	1	-0.132746	1
KLF9	-0.82472	1	-1.60813	1	-0.717352	1	-0.728309	1	-0.347667	1	-0.840059	1
KLHDC1	0.0437048	1	-0.766928	1	-0.893583	1	-0.876536	1	-1.0283	1	-0.560464	1
KLHDC10	0.257233	1	-0.0647358	1	0.375926	1	0.0259712	1	0.481279	1	0.0837462	1
KLHDC2	-0.328197	1	-0.599603	1	-0.337212	1	-0.44675	1	-0.321441	1	-0.346024	1
KLHDC3	0.076958	1	0.207834	1	0.411682	1	0.249101	1	0.506874	1	0.155199	1
KLHDC4	0.0239635	1	0.180235	1	0.0294102	1	-0.0202704	1	0.0796057	1	-0.0784797	1
KLHDC7A	0.0912098	1	0.19113	1	-0.101877	1	-0.300357	1	-0.0217055	1	-0.246072	1
KLHDC8A	-1.76127	0.915229	-0.987983	1	-0.111724	1	-0.51747	1	0.571777	1	-0.141431	1
KLHDC8B	-0.549263	1	-0.666314	1	0.589557	1	-0.0165629	1	0.704396	0.976363	0.10243	1
KLHDC9	0.267416	1	0.277396	1	0.636101	1	0.340794	1	0.803264	1	0.523954	1
KLHL1	-0.529552	1	-0.743863	1	-1.37568	1	-0.485385	1	-1.55363	1	-0.451493	1
KLHL10	1.1848	1	-0.966505	1	0.652241	1	-0.0848004		1.00583	1	-1.6251
KLHL11	0.818524	1	-0.0669784	1	0.674821	1	0.099727	1	0.760783	1	0.116032	1
KLHL12	0.129737	1	0.0857651	1	0.110002	1	0.202298	1	0.155262	1	0.0805578	1
KLHL13	-0.409521	1	-0.0733158	1	-0.656354	1	0.60961	1	-0.204555	1	0.597484	1
KLHL15	0.0794935	1	-0.0643563	1	-0.352775	1	-0.143952	1	-0.105919	1	-0.10764	1
KLHL17	-0.0153628	1	0.226884	1	0.260231	1	0.139113	1	0.118902	1	0.287236	1
KLHL18	0.152928	1	0.00379121	1	0.194051	1	0.133613	1	0.274701	1	0.0642364	1
KLHL20	0.208594	1	0.221631	1	0.30016	1	0.167811	1	0.340695	1	0.199169	1
KLHL21	-0.0673131	1	-0.121459	1	-0.793891	1	-0.414457	1	-0.821588	1	-0.274603	1
KLHL22	0.188912	1	0.180191	1	-0.112854	1	0.0963739	1	-0.0884907	1	0.112208	1
KLHL23	0.281001	1	0.246355	1	-0.164048	1	-0.012874	1	-0.11585	1	0.0719449	1
KLHL24	-0.227813	1	-0.119733	1	0.0737254	1	0.10963	1	0.00570068	1	0.210438	1
KLHL25	0.182802	1	0.079979	1	-0.0221394	1	0.105451	1	0.0823748	1	0.172471	1
KLHL26	0.263807	1	0.161137	1	0.150632	1	0.0460091	1	0.234047	1	-0.0600207	1
KLHL28	-0.058573	1	-0.212765	1	0.281449	1	0.0377532	1	0.395494	1	-0.037566	1
KLHL3	0.486539	1	0.106867	1	0.234785	1	0.338403	1	0.337194	1	0.24276	1
KLHL30	0.21308	1	-1.03182	1	-0.158244	1	-0.338152		-0.960002	1	-1.06177
KLHL32	1.00202	1	0.419078	1	0.0909393	1	0.487995	1	0.161428	1	0.042591	1
KLHL33	0.85054	1	-2.15972	1	1.12423	1	-0.993988		1.15314	1	-1.54682
KLHL34	-0.847941	1	0.723998	1	-0.626855	1	-0.267875	1	-1.31082	1	0.441065	1
KLHL35	-0.228997	1	-1.55776	1	-0.824211	1	-0.978994	1	-0.3773	1	-0.590503	1
KLHL36	-0.11067	1	-0.218074	1	0.113494	1	-0.0633903	1	0.0734514	1	-0.00186038	1
KLHL4	0.679743	1	-0.105741	1	-0.0949576	1	-0.248497	1	-0.56427	1	-0.276948	1
KLHL41	-3.77835	0.000109441	-1.74027	1	-0.86474	1	0.534354	1	-0.577716	1	0.429564	1
KLHL42	0.283203	1	-0.0971898	1	-0.207629	1	-0.182759	1	-0.132238	1	-0.151063	1
KLHL5	-0.21976	1	-0.310881	1	-0.54444	1	-0.507496	1	-0.504745	1	-0.261144	1
KLHL6	-0.970123	1	-0.83321	1	1.02367	1	0.102658	1	0.654559	1	-0.598469	1
KLHL7	0.204748	1	0.155794	1	-0.245157	1	0.0702452	1	-0.098485	1	0.0429895	1
KLHL8	-0.15328	1	-0.0761035	1	-0.532579	1	-0.137912	1	-0.424676	1	-0.0722966	1
KLHL9	0.377312	1	-0.149014	1	0.33171	1	0.0736992	1	0.452932	1	0.00553496	1
KLK1	0.270378	1	-2.42406	1	2.68958	1	0.62203		2.18231	1	-0.78531
KLK10	0.871571	1	1.12201	1	0.9874	1	1.3947	1	1.5139	0.0852917	0.617283	1
KLK12	-1.0031	1	-2.53093	1	-1.5339	1	0.906116		-0.418986	1	-0.354316
KLK13	-0.627589	1	0.0243245	1	0.480756	1	0.618689	1	0.173225	1	0.455093	1
KLK14	0.13357	1	0.37909	1	0.865703	1	0.89408	1	0.801878	1	0.36347	1
KLK7	-2.79115	0.020056	-0.918486	1	-1.34109	1	-0.605409	1	-2.77208	0.01012	-1.19899	1
KLKB1	-0.527311	1	1.81275	1	-0.0403468	1	1.78827	1	0.117073	1	1.31682	1
KLLN	0.436661	1	0.0276565	1	0.715305	1	0.501418	1	0.948018	1	0.539997	1
KLRD1	-1.67311	0.773557	-0.697732	1	0.00341395	1	-0.497449	1	-0.641334	1	-0.478848	1
KLRF1	-0.581217	1	-0.206819	1	-0.515187	1	-0.165156	1	-0.302775	1	-0.0195729	1
KLRG1	0.815113	1	0.204456	1	0.162477	1	0.19642	1	0.625867	1	0.0506814	1
KLRG2	0.951239	1	0.781496	1	1.09044	1	0.579002	1	0.71789	1	-0.00413276	1
KLRK1-AS1	1.50495	1	-0.62512	1	0.508922	1	0.463301	1	0.878714	1	0.481548	1
KMO	0.509966	1	0.165268	1	-0.784265	1	0.259925		0.552164	1	-0.0110366
KMT2A	0.368329	1	0.288004	1	-0.0328231	1	0.16857	1	-0.0230975	1	0.181257	1
KMT2B	0.00345686	1	0.104819	1	-0.167529	1	-0.0475504	1	-0.249892	1	0.0302997	1
KMT2C	0.119058	1	0.061596	1	0.176987	1	0.0952178	1	0.0753439	1	0.126045	1
KMT2D	0.0691345	1	-0.0711237	1	-0.0395937	1	-0.156027	1	-0.0698941	1	-0.252652	1
KMT2E	-0.0530653	1	-0.00670035	1	-0.131068	1	0.0321367	1	-0.167953	1	0.0160894	1
KMT5A	-0.303475	1	-0.0354229	1	-0.148695	1	0.0231009	1	-0.180433	1	0.0317857	1
KMT5B	0.0867606	1	-0.0334902	1	0.155094	1	0.0880114	1	0.108742	1	0.0546056	1
KMT5C	0.215078	1	0.330129	1	0.606788	1	0.536095	1	0.619725	1	0.401117	1
KNDC1	-0.0382427	1	-0.310849	1	0.866343	1	-0.0479073	1	0.157808	1	-0.265821	1
KNL1	0.430701	1	0.877885	1	0.306709	1	0.697141	1	0.338374	1	0.769263	1
KNOP1	-0.119455	1	0.490835	1	-0.133129	1	0.240696	1	-0.13192	1	0.296834	1
KNSTRN	-0.206449	1	0.448593	1	0.0115267	1	0.435795	1	0.0496134	1	0.430612	1
KNTC1	0.580943	1	0.702499	1	0.54055	1	0.429028	1	0.550516	1	0.627963	1
KPNA1	0.266415	1	0.0358608	1	0.472626	1	0.307871	1	0.451362	1	0.27926	1
KPNA2	-0.0140923	1	0.510763	1	-0.114247	1	0.323763	1	-0.129356	1	0.25258	1
KPNA3	-0.289498	1	-0.174837	1	-0.187614	1	-0.261302	1	-0.217157	1	-0.164105	1
KPNA4	0.241415	1	0.0875677	1	0.0763611	1	0.0229841	1	0.139723	1	0.0566237	1
KPNA4P1	-1.1361	1	0.181407	1	-1.2522	1	-0.428933		-1.73063	1	-0.0681506
KPNA5	0.243705	1	0.103352	1	0.081081	1	0.195858	1	0.120641	1	0.235976	1
KPNA6	-0.129793	1	0.0595281	1	0.191983	1	0.114806	1	0.234774	1	-0.014104	1
KPNB1	0.0692172	1	0.0549587	1	-0.139211	1	-0.0412919	1	-0.143326	1	-0.0104154	1
KPTN	0.139911	1	0.111227	1	-0.165075	1	-0.0071651	1	-0.0363442	1	-0.0171758	1
KRAS	0.0125696	1	0.147231	1	0.312879	1	0.236834	1	0.344476	1	0.131833	1
KRBA1	0.0878874	1	0.116593	1	-0.33604	1	-0.156082	1	-0.278457	1	0.00979388	1
KRBA2	0.889418	1	-0.12162	1	0.568286	1	0.285644	1	0.808431	1	0.357594	1
KRBOX4	0.129563	1	-0.0054982	1	-0.111645	1	-0.106504	1	-0.273873	1	-0.0963225	1
KRCC1	-0.361638	1	-0.418876	1	-0.662714	1	-0.472135	1	-0.635759	1	-0.215167	1
KRI1	0.0335557	1	0.330207	1	-0.160191	1	0.0770722	1	-0.0866192	1	0.20736	1
KRIT1	0.151396	1	0.0611482	1	-0.0226861	1	0.031235	1	0.047766	1	0.0351525	1
KRR1	-0.170922	1	0.142863	1	-0.318651	1	0.0239995	1	-0.232232	1	0.00870048	1
KRT10	-0.410141	1	-0.18603	1	-0.335499	1	-0.00782077	1	-0.245635	1	-0.189341	1
KRT15	-0.66947	1	-0.403758	1	-0.262923	1	-0.40271	1	0.234623	1	-0.568195	1
KRT17	1.13335	1	-0.0789123	1	0.174962	1	1.55554		0.286708	1	0.612737
KRT18	0.39215	1	0.746031	1	0.3814	1	0.488389	1	0.547992	1	0.578468	1
KRT18P1	0.10845		1.311	1	-1.43739	1	-1.79099		0.665137	1	-1.23995
KRT18P10	0.40658	1			0.602793	1			1.0177	1
KRT18P11	0.196889	1	-2.22385	1	-0.657145	1	-0.438104		0.539715	1	-0.0557667
KRT18P13	0.413343	1	1.10204	1	0.964849	1	-0.95275		-0.358992	1	0.783518
KRT18P15	-0.358738	1	2.26056	1	-0.398933	1	-0.798637		-0.978311	1	1.22632
KRT18P16	1.45174	1	0.984097	1	0.209908	1	2.35938		1.87915	1	2.56816
KRT18P17	0.0761625	1	0.73763	1	0.321127	1	1.69788		0.725812	1	1.25383
KRT18P18	0.975943	1	1.89035	1	0.213356	1	0.67439		0.860306	1	0.553166
KRT18P23	1.61489	1	3.15291	1	1.59138	1	1.20368		2.53399	1	2.89336
KRT18P28	0.892185	1	1.02562	1	1.3312	1	1.45303	1	1.30517	1	1.63869	1
KRT18P34	-0.911842	1	-0.871744	1	-0.188561	1	-0.524666	1	-0.883029	1	-0.153906	1
KRT18P38	0.75104	1	1.32364	1	0.804978	1	1.32527		1.21218	1	1.29316
KRT18P4	-0.358339	1	-0.856322	1	-0.713676	1	-0.207927		-0.347694	1	0.33347
KRT18P5	0.484397	1	-0.619958	1	-0.0821027	1	-0.639093		0.257933	1	-0.4975
KRT18P59	0.294588	1	1.30697	1	0.457351	1	-0.0052011		0.0619675	1	0.375896
KRT18P7	0.254415	1	1.0638	1	-0.685018	1	-1.06299		0.0459261	1	0.85478
KRT19	-0.248744	1	-0.364913	1	-0.00202011	1	-0.0645185	1	0.114212	1	-0.179463	1
KRT19P1	-0.043554	1	-0.249886	1	0.196323	1	-0.168961	1	0.44396	1	-0.20437	1
KRT4	2.16941	0.0630054	0.264272	1	1.1786	1	1.27213	1	1.42216	0.678747	0.85856	1
KRT7-AS	-1.75924		-1.01189	1	-2.13032	1	-2.30805		-2.90815	1	0.928499
KRT8	0.557556	1	0.630895	1	0.494272	1	0.440569	1	0.749364	1	0.416022	1
KRT80	-0.78051	1	-0.947689	1	-1.51567	1	-2.24838		-1.26548	1	-0.781719
KRT8P10	0.46878	1	1.224	1	0.50168	1	1.38848		0.716691	1	0.881277
KRT8P11	1.05606	1	0.463659	1	0.257466	1	0.223253		1.51962	1	-0.824458
KRT8P12	-0.111773	1	0.0743666	1	-0.234153	1	-0.0517788	1	-0.139137	1	-0.221112	1
KRT8P15	0.307475		1.37245	1	-0.87111	1	0.399616		-1.91171	1	1.82106
KRT8P3	0.683428	1	0.603491	1	0.461635	1	0.412725	1	0.774028	1	0.469355	1
KRT8P32	0.386822	1	2.74269	1	-1.08305	1	1.42716		0.863927	1	1.86355
KRT8P33	0.505579	1	0.66807	1	0.58603	1	0.436865	1	0.598173	1	0.512058	1
KRT8P35	0.489439	1	0.86088	1	0.569558	1	1.10251		0.159517	1	0.825488
KRT8P36	0.578302	1	0.677451	1	0.483378	1	0.484815	1	0.70932	1	0.43111	1
KRT8P37	1.44132	1	-0.854152	1	0.995536	1	0.698676		2.31295	1	-0.852422
KRT8P39	0.110063	1	-0.379552	1	0.271621	1	0.740771		0.0693118	1	0.422755
KRT8P41	-0.981628	1	-0.662942	1	0.689396	1	0.722102		-0.696686	1	-1.74862
KRT8P45	0.439493	1	1.08485	1	0.338047	1	0.727973	1	0.671423	1	0.443138	1
KRT8P46	0.282477	1	-0.31821	1	-0.834137	1	-0.897626	1	-0.378406	1	-0.885012	1
KRT8P49	0.326339	1	1.67477	1	0.502208	1	1.21257		-0.392263	1	1.47265
KRT8P52	0.358283	1	-0.752982	1	-0.0320123	1	-0.443538		0.722009	1	-4.52034
KRT8P7	-0.313722	1	-1.26624	1	0.222144	1	-1.19442		0.00359431	1	-0.394734
KRT8P8	0.714908	1	0.411282	1	0.327407	1	1.10187		0.75358	1	0.107461
KRT8P9	1.29752	1	0.655425	1	1.69256	1	0.643185		1.93139	1	0.470898
KRTAP5-1	-1.05526	1	-0.0706757	1	-0.368332	1	0.796882	1	-0.0145767	1	0.805149	1
KRTAP5-10	-0.775824	1	-0.657336	1	-0.650851	1	-0.303726	1	-1.13546	1	0.319274	1
KRTAP5-9	-1.68603	0.436849	-1.83628	1	-0.330919	1	-0.56202	1	-1.05477	1	-0.886782	1
KRTAP5-AS1	-0.703268	1	0.330124	1	-0.954621	1	0.268714	1	-0.926966	1	0.635341	1
KRTCAP2	0.0499381	1	0.27763	1	0.366791	1	0.228094	1	0.14222	1	0.388013	1
KRTCAP3	-0.512431	1	-0.191365	1	-0.0519513	1	-0.0919606	1	-0.144276	1	-0.129845	1
KRTDAP	-0.590604	1	-0.548816	1	-0.414508	1	-0.00225795	1	-0.808806	1	-0.0926429	1
KSR1	0.148716	1	-0.179208	1	0.439518	1	-0.486485	1	0.547635	1	-0.165132	1
KSR2	1.0287	1	0.715837	1	0.957247	1	0.93207	1	0.777436	1	0.47098	1
KTI12	-0.126561	1	-0.0754667	1	-0.304423	1	-0.0689078	1	-0.328889	1	-0.0610961	1
KTN1	-0.316259	1	-0.138155	1	-0.213984	1	-0.195547	1	-0.388477	1	-0.129752	1
KTN1-AS1	-0.155728	1	-0.265939	1	-0.083832	1	-0.283075	1	-0.17814	1	-0.125419	1
KXD1	-0.325823	1	-0.109998	1	-0.011482	1	0.014393	1	-0.0481076	1	-0.0656948	1
KYAT1	0.0521077	1	-0.0815398	1	0.322644	1	0.154122	1	0.43445	1	-0.0202582	1
KYAT3	-0.3208	1	-0.112713	1	-0.202892	1	0.00799505	1	-0.108207	1	-0.0144077	1
KYNU	-1.59502	0.081	-0.793574	1	0.276565	1	0.477767	1	-0.168303	1	0.138355	1
L2HGDH	-0.228217	1	-0.229716	1	-0.464673	1	-0.308323	1	-0.334584	1	-0.411747	1
L3MBTL1	0.262292	1	-0.327733	1	0.475171	1	-0.308194	1	0.524746	1	-0.169012	1
L3MBTL2	0.176921	1	0.181942	1	0.187968	1	0.130322	1	0.189729	1	0.080187	1
L3MBTL3	0.170121	1	-0.0899997	1	0.13354	1	-0.129796	1	0.278833	1	-0.0910846	1
L3MBTL4	-0.7063	1	0.244804	1	-0.737715	1	-0.33438	1	-0.945875	1	-0.229049	1
LACC1	0.274793	1	0.442515	1	0.227475	1	0.126039	1	-0.0234378	1	0.138726	1
LACTB	-0.777174	0.785402	-0.710504	1	-0.403743	1	-0.636565	1	-0.457881	1	-0.514182	1
LACTB2	-0.787871	1	-0.287766	1	-0.630345	1	-0.55194	1	-0.759662	1	-0.445459	1
LACTB2-AS1	1.20786	1	-0.546148	1	0.0573126	1	-0.0607972	1	0.135963	1	-0.577266	1
LAD1	-0.350779	1	-0.0904645	1	-0.607228	1	-0.308606	1	-0.562367	1	-0.147392	1
LAG3	0.0191437	1	-0.176164	1	0.75791	1	0.346361	1	0.525391	1	0.51155	1
LAGE3	-0.272129	1	0.161838	1	-0.081089	1	0.0979676	1	-0.0513063	1	0.0090137	1
LAMA1	-0.126358	1	-0.128907	1	-0.565667	1	-0.417853	1	-0.907643	0.816529	-0.291346	1
LAMA2	-0.55042	1	-0.491585	1	-0.179926	1	-0.148705	1	0.0681116	1	-0.194759	1
LAMA3	0.4539	1	0.286427	1	-1.03689	1	-0.843068	1	-0.99425	1	0.0551686	1
LAMA4	0.124862	1	0.911703	1	0.842737	1	1.51573	1	1.46597	1	0.193032	1
LAMA5	-0.103985	1	0.101412	1	0.444633	1	0.143369	1	0.393476	1	0.205766	1
LAMB1	-0.498258	1	-0.603389	1	-0.506976	1	-0.584221	1	-0.76288	1	-0.417366	1
LAMB2	-0.641035	1	-0.548765	1	-0.491923	1	-0.648567	1	-0.515646	1	-0.604013	1
LAMB3	-1.30565	1	-0.952475	1	-0.00978874	1	1.41118	1	-0.58661	1	1.32959	1
LAMB4	-0.36902	1	0.996155	1	-1.95748	1	-0.953334		-2.21459	0.611721	1.15465
LAMC1	-0.372418	1	-0.32555	1	-0.349113	1	-0.441491	1	-0.478503	1	-0.370776	1
LAMC1-AS1	-0.276743	1	0.80417	1	0.171364	1	-0.113029		-0.0293807	1	0.743529
LAMC2	0.0902574	1	-0.489015	1	-0.777488	1	-0.684993	1	-1.16683	0.601741	-0.703344	1
LAMC3	-0.900025	1	-0.368331	1	0.523175	1	0.873137	1	-0.122163	1	0.601587	1
LAMP1	-0.377745	1	-0.153824	1	-0.130813	1	-0.203708	1	-0.204975	1	-0.17423	1
LAMP2	-0.320132	1	-0.410954	1	-0.284673	1	-0.458826	1	-0.21436	1	-0.291841	1
LAMP3	-1.00543	1	0.0665648	1	-0.691305	1	-0.151575	1	-1.21024	0.653558	0.293538	1
LAMP5	0.572523	1	0.500694	1	0.747021	1	0.131812	1	0.446468	1	-0.530994	1
LAMTOR1	-0.1983	1	-0.026983	1	-0.0459492	1	-0.0043304	1	-0.0377831	1	-0.0493398	1
LAMTOR2	-0.280084	1	-0.113118	1	0.0619008	1	0.103636	1	0.0784242	1	0.0611491	1
LAMTOR3	-0.206707	1	0.00423312	1	0.109956	1	0.0443008	1	0.126669	1	0.0907197	1
LAMTOR4	-0.342575	1	0.0789066	1	0.182209	1	0.279127	1	0.257766	1	0.152113	1
LAMTOR5	-0.517866	1	-0.210142	1	-0.558887	1	-0.195623	1	-0.678264	1	-0.169056	1
LANCL2	0.214871	1	0.00664485	1	-0.379891	1	-0.326872	1	-0.219402	1	-0.18796	1
LAP3	-0.0471388	1	-0.239242	1	-0.350345	1	-0.346276	1	-0.116204	1	-0.383798	1
LAPTM4A	-0.518399	1	-0.298805	1	-0.515239	1	-0.317014	1	-0.718066	1	-0.227618	1
LAPTM5	-2.00284	0.274329	-1.54272	1	-1.23726	1	-0.474098	1	-2.1398	0.0973718	-0.9275	1
LARGE1	0.182667	1	0.481352	1	0.0481016	1	0.454508	1	0.282615	1	0.345871	1
LARGE2	0.294618	1	0.449103	1	0.544947	1	0.434596	1	0.220729	1	0.163469	1
LARP1	-0.288201	1	-0.176166	1	-0.220562	1	-0.295669	1	-0.196033	1	-0.276212	1
LARP1B	-0.237381	1	-0.337093	1	-0.261031	1	-0.0278607	1	-0.156966	1	-0.099963	1
LARP4	-0.12667	1	-0.203826	1	-0.21825	1	-0.280749	1	-0.117458	1	-0.209898	1
LARP4B	0.243759	1	-0.0622016	1	0.367457	1	-0.0186166	1	0.463775	1	0.10158	1
LARP6	-0.546701	1	-0.17654	1	-0.709239	1	-0.0524482	1	-0.602475	1	-0.144776	1
LARP7	-0.53708	1	0.107345	1	-0.476268	1	0.00638427	1	-0.629364	1	0.0816601	1
LARS1	0.128329	1	0.204223	1	0.10613	1	0.272502	1	0.107743	1	0.11941	1
LARS2	-0.164395	1	-0.111708	1	-0.254179	1	-0.110095	1	-0.178867	1	-0.250866	1
LAS1L	0.0557312	1	0.202099	1	0.0360679	1	0.155579	1	0.0841201	1	0.0516047	1
LASP1	-0.0947047	1	-0.241774	1	0.134522	1	0.158215	1	0.21904	1	0.116885	1
LAT	0.350791	1	0.126882	1	-0.346967	1	-0.225032	1	0.426608	1	-0.503479	1
LAT2	0.225424	1	0.0998309	1	0.0261698	1	-0.233482	1	-0.0999415	1	-0.00151961	1
LATS1	0.1374	1	-0.087989	1	-0.0497257	1	-0.0639511	1	-0.00767741	1	-0.1287	1
LATS2	-0.12994	1	-0.0530684	1	-0.127776	1	-0.264031	1	-0.118606	1	-0.253963	1
LBHD1	0.126089	1	-0.0252696	1	-0.577437	1	-0.465242	1	-0.393335	1	-0.272398	1
LBR	0.158911	1	0.175806	1	-0.0327653	1	-0.142319	1	-0.0622992	1	-0.0168582	1
LBX2	-0.40058	1	-0.225565	1	-0.911859	1	0.0991625	1	-1.06063	0.770728	0.310036	1
LCA5L	0.839067	1	-0.337212	1	0.931442	1	0.0225836	1	0.718122	1	0.0776875	1
LCAT	0.0171672	1	0.145565	1	0.168728	1	0.157265	1	0.141973	1	0.0651002	1
LCK	1.71517	1	1.33492	1	1.56431	1	1.41257	1	1.91194	0.909375	0.393086	1
LCLAT1	-0.18671	1	-0.33849	1	-0.353969	1	-0.625778	1	-0.269384	1	-0.44529	1
LCMT1	-0.174411	1	-0.000718054	1	-0.0340025	1	0.0166506	1	0.125781	1	0.0487932	1
LCMT1-AS2	-0.879564	1	-0.637087	1	-0.931747	1	-1.0264	1	-0.587141	1	-0.862223	1
LCMT2	0.227527	1	0.0735635	1	-0.262264	1	-0.238456	1	-0.264983	1	-0.0639746	1
LCN12	0.020541	1	-0.23498	1	-0.407947	1	-0.264608	1	-0.560575	1	-0.255586	1
LCN15	-2.94909	0.229891	-0.754365	1	-1.65711	1	-0.705861	1	-1.82731	0.873793	-1.47818	1
LCN9	0.420011	1	-0.00389663	1	2.19873	1	0.323788		2.72146	0.554632	-0.283541
LCOR	0.220476	1	0.0630921	1	0.112698	1	0.17253	1	0.203738	1	0.162152	1
LCORL	0.278022	1	0.30458	1	0.297495	1	0.348842	1	0.374234	1	0.333329	1
LCT	0.691626	1	0.524485	1	0.0884384	1	1.36776		0.203675	1	1.62442
LCTL	-0.219206	1	-0.22548	1	0.236428	1	-0.389002	1	0.492204	1	-0.211164	1
LDAH	-0.0763205	1	-0.21258	1	0.0353894	1	-0.177212	1	0.0389575	1	-0.12008	1
LDB1	0.499195	1	0.0965004	1	0.299755	1	0.112338	1	0.487459	1	0.0444681	1
LDB3	1.91378	0.26483	-0.649443	1	1.15799	1	-0.290853	1	1.31842	1	0.245475	1
LDHA	-1.26774	1	0.322888	1	-0.83143	1	-0.0439535	1	-0.989838	1	-0.38756	1
LDHAL6A	0.366359	1	-0.372618	1	-1.59339	1	1.36027		-0.743849	1	-1.27457
LDHB	-0.168624	1	-0.207922	1	-0.527931	1	-0.285423	1	-0.546687	1	-0.354008	1
LDHD	-1.37113	1	0.0369655	1	-0.703829	1	-0.194061	1	-1.09717	1	-0.679762	1
LDLR	0.115164	1	0.0288389	1	-0.409665	1	-0.245661	1	-0.322127	1	-0.161224	1
LDLRAD3	0.0731524	1	-0.119358	1	0.0775773	1	-0.246369	1	0.0127658	1	-0.0901565	1
LDLRAP1	-0.0506887	1	0.0599193	1	-0.244345	1	-0.0575427	1	-0.278928	1	-0.105907	1
LDOC1	0.465564	1	0.0594761	1	0.271497	1	0.209021	1	0.338577	1	-0.0783335	1
LEKR1	0.335502	1	-1.01647	1	0.329114	1	-0.695141	1	-0.927082	1	-0.149099	1
LEMD2	-0.0721839	1	-0.0168332	1	0.206193	1	0.0347051	1	0.07441	1	0.0785054	1
LEMD3	0.470405	1	-0.145958	1	0.389085	1	0.0951841	1	0.532054	1	0.0346426	1
LENG1	0.0540597	1	0.24221	1	0.0828194	1	0.343591	1	-0.0557084	1	0.142277	1
LENG8	0.158214	1	0.0154829	1	0.424749	1	0.131337	1	0.511808	1	0.184833	1
LENG8-AS1	0.18723	1	-0.134836	1	0.332207	1	-0.0482185	1	0.301536	1	0.196056	1
LENG9	-1.20583	0.864162	-0.803886	1	-0.535885	1	-0.709642	1	-0.490732	1	-0.637658	1
LEO1	0.112945	1	0.21944	1	0.0068538	1	0.107868	1	0.0296829	1	-0.085111	1
LEPR	0.112436	1	-0.130779	1	0.0466489	1	0.0726761	1	0.0514608	1	0.0407857	1
LEPROT	-0.149861	1	-0.355414	1	-0.625214	1	-0.62995	1	-0.636164	1	-0.369475	1
LEPROTL1	0.140353	1	0.129617	1	0.165047	1	0.236796	1	0.260693	1	0.162074	1
LETM1	-0.20347	1	-0.240631	1	-0.267408	1	-0.287356	1	-0.12919	1	-0.238587	1
LETM2	-0.0838145	1	-0.112582	1	-0.695971	1	-0.198649	1	-0.4746	1	-0.152885	1
LETMD1	-0.305244	1	-0.399724	1	-0.184272	1	-0.341002	1	-0.14339	1	-0.259875	1
LFNG	-0.459403	1	-1.34835	1	0.0898255	1	-1.06555	1	-0.899832	1	-1.49617	1
LGALS1	-1.82174	0.00141394	-0.880562	1	0.18468	1	0.0824794	1	-0.541433	1	0.0725347	1
LGALS12	-0.920581	1	1.47428	1	0.619397	1	1.47382	1	0.755468	1	0.755842	1
LGALS3BP	-0.117286	1	-0.0559738	1	-0.599395	1	0.0642603	1	-0.928584	1	-0.169969	1
LGALS8	-0.086914	1	-0.516465	1	-0.521228	1	-0.510186	1	-0.635595	1	-0.347647	1
LGALS8-AS1	0.405294	1	-0.366508	1	-0.122236	1	-0.440863	1	-1.09106	1	0.000371616	1
LGALSL	0.0115461	1	-0.182385	1	0.299884	1	-0.0967629	1	0.44105	1	-0.0805124	1
LGI2	0.567296	1	0.257564	1	0.214697	1	-0.0762251	1	0.590738	1	-0.121557	1
LGI3	0.0173982	1	0.520379	1	-0.404549	1	0.41525		-0.464002	1	1.25661
LGMN	-0.329596	1	0.0307989	1	-0.0672362	1	0.0286619	1	-0.044835	1	-0.0573034	1
LGR4	0.189205	1	-0.356497	1	-0.334787	1	-0.23076	1	-0.263428	1	-0.270272	1
LGR4-AS1	-0.21647		-0.628958	1	-1.39729	1	-0.166716		-1.88706	1	-0.301793
LHB	-0.560058	1	0.371506	1	0.820323	1	-1.29668		0.419711	1	-0.587877
LHCGR	-0.33638		0.635024	1	0.747086	1	1.99517		-0.202176	1	0.394366
LHFPL1	0.237178	1	0.0383631	1	0.405392	1	0.262289	1	0.211922	1	0.0816154	1
LHFPL2	-0.25082	1	-0.183114	1	0.011251	1	-0.158083	1	-0.182684	1	-0.117575	1
LHFPL6	0.701384	1	1.22856	1	0.304413	1	0.229736	1	0.513871	1	-0.0508744	1
LHPP	-0.942924	1	-0.418864	1	-0.579199	1	-0.342378	1	-0.536963	1	-0.392324	1
LHX2	3.05643	1	3.5925	1	2.3483	1	2.84318		2.96001	0.729178	2.52881
LHX4	0.338549	1	0.861291	1	-0.398039	1	-0.295566	1	-0.414605	1	0.0581991	1
LHX5	1.03074	1	1.11388	1	0.371392	1	-1.15609	1	-0.406462	1	-1.86996	1
LHX6	-0.50994	1	0.776526	1	-0.0942956	1	0.531663		-0.462648	1	-0.743435
LHX9	-1.08857		-0.592803	1	1.51921	1	2.18275		-1.61455	1	2.35595
LIAS	-0.126303	1	-0.0738209	1	-0.299208	1	-0.141778	1	-0.194952	1	-0.240313	1
LIFR	-0.149679	1	-0.0162238	1	-0.348647	1	-0.492697	1	-0.446054	1	-0.255205	1
LIFR-AS1	-0.226296	1	0.0946155	1	-0.0619512	1	-0.0425543	1	0.236753	1	0.334925	1
LIG1	0.229664	1	0.559366	1	0.0497461	1	0.215602	1	0.0343959	1	0.2986	1
LIG3	0.0974791	1	-0.190155	1	0.0704588	1	-0.00772407	1	0.127244	1	-0.101323	1
LIG4	0.299686	1	0.0614547	1	0.447566	1	0.276449	1	0.411714	1	0.33885	1
LILRA6	-0.0788008	1	-0.881859	1	0.273817	1	-1.25969		0.0646938	1	-0.463581
LILRB3	-0.493281	1	-1.23693	1	-0.892536	1	-1.21267	1	-0.831174	1	-0.771495	1
LIMA1	-0.309659	1	-0.0348744	1	-0.429901	1	-0.224152	1	-0.193574	1	0.057009	1
LIMCH1	0.121473	1	-0.058388	1	0.308072	1	-0.50524	1	0.169342	1	-0.04892	1
LIMD1	-0.0180011	1	0.108226	1	-0.430543	1	0.00682834	1	-0.411537	1	-0.0166517	1
LIMD2	0.452319	1	0.524908	1	0.206718	1	0.543975	1	0.127703	1	0.615481	1
LIME1	0.237304	1	0.21022	1	0.216276	1	-0.233065	1	0.156268	1	-0.0874188	1
LIMK1	0.0615372	1	0.0314319	1	0.156288	1	0.10064	1	0.186567	1	0.0992394	1
LIMS1	-0.391997	1	-0.320167	1	-0.417042	1	-0.431479	1	-0.422981	1	-0.232547	1
LIMS2	-0.294453	1	-0.158575	1	-0.259271	1	-0.158351	1	-0.126973	1	-0.0174847	1
LIN28A	0.297975	1	0.330414	1	0.263482	1	0.158981	1	0.372335	1	-0.120104	1
LIN28B	0.385847	1	0.0871756	1	-0.0541491	1	-0.021197	1	0.146222	1	-0.11848	1
LIN28B-AS1	0.958309	1	1.3617	1	0.190226	1	0.424187	1	0.638481	1	0.544822	1
LIN37	-0.226212	1	-0.223504	1	0.0482444	1	-0.191049	1	-0.264056	1	-0.241514	1
LIN52	-0.233976	1	0.0496238	1	-0.475094	1	-0.337501	1	-0.388502	1	-0.16337	1
LIN54	0.00314852	1	0.174833	1	-0.10425	1	0.0668911	1	-0.0478562	1	0.0712295	1
LIN7A	-0.0353219	1	-0.384998	1	-0.582198	1	-0.440171	1	-0.415672	1	-0.487753	1
LIN7B	0.26895	1	-0.0922462	1	0.309877	1	0.225369	1	0.291866	1	0.00298009	1
LIN7C	-0.150155	1	-0.0399574	1	-0.175806	1	0.0522924	1	0.0284235	1	-0.0382402	1
LIN9	0.252042	1	0.613807	1	0.144296	1	0.340829	1	0.250083	1	0.419053	1
LINC-PINT	0.65565	1	0.31866	1	0.588892	1	0.202425	1	0.967485	1	-0.106396	1
LINC00032	0.406135	1	3.58024	1	-0.773514	1	2.69214		0.295354	1	2.54937
LINC00052	-1.08864	1	2.37853	1	-0.31152	1	2.35214		-0.351994	1	-0.0582947
LINC00092	0.134807		-1.21968	1	-0.733225	1	-0.194932		-1.17585	1	-0.43627
LINC00112	0.413191	1	-0.373922	1	1.05979	1	0.669399		1.93947	1	0.826417
LINC00115	-0.516798	1	0.216846	1	-0.851167	1	0.0331438	1	-0.949875	1	0.232479	1
LINC00174	0.269237	1	0.175959	1	-0.279426	1	-0.163622	1	-0.551842	1	-0.0790481	1
LINC00189	-1.23118	1	-0.263606	1	-0.47862	1	0.776733		-0.617002	1	-1.90256
LINC00205	-0.649304	1	-0.429332	1	-0.113493	1	-0.214648	1	-0.437133	1	-0.0185304	1
LINC00211	1.82352	1	0.451966	1	-0.227472	1	-0.0319953		0.752239	1	0.409704
LINC00216	0.536056	1	-0.57163	1	0.259569	1	-0.372515		-0.20951	1	0.110787
LINC00222	-0.978188	1	0.492791	1	0.113655	1	-0.00578878		-0.655001	1	1.1677
LINC00237	1.0157		0.194644	1	2.7211	1	1.97294		1.43224	1	-0.0475736
LINC00261	1.2069	1	-0.261249	1	-0.125756	1	0.348044	1	1.11212	1	0.392097	1
LINC00271	1.53791	1	-1.18675	1	0.62462	1	-0.890044		0.182662	1	0.00660974
LINC00276	-2.08589	0.915782	0.909372	1	1.17269	1	1.78791	1	0.0375392	1	2.33619	1
LINC00278	-1.01165	1			-0.332512	1			-2.76248	0.22468
LINC00294	-0.331035	1	-0.151524	1	-0.0419171	1	0.208866	1	-0.130849	1	0.0545463	1
LINC00305	3.17264	0.11101	-0.602357	1	1.84318	1	0.866595		1.12606	1	1.90562
LINC00310	1.54226	1	0.0158953	1	0.456225	1	-0.270812		0.739217	1	-0.600306
LINC00311	-1.0749	1	-0.745786	1	-0.00504287	1	-0.580235		-1.55948	1	-1.65336
LINC00324	-0.640228	1	-0.20325	1	-0.375371	1	-0.521197	1	-0.482192	1	-0.339931	1
LINC00327	-0.184132	1	0.407246	1	0.115675	1	0.884527		0.292439	1	-0.443424
LINC00334	-0.882736	1	-0.162704	1	0.0248829	1	0.611436		-0.284904	1	-0.128507
LINC00339	0.662532	1	0.393435	1	0.81967	1	0.51918	1	0.884966	0.996636	0.476305	1
LINC00402	-0.565232	1	-0.118662	1	-1.12789	1	-0.269944	1	-2.0797	1	-0.579027	1
LINC00449	1.20415	1	-0.840309	1	0.427901	1	-0.489021	1	0.597651	1	-0.34804	1
LINC00461	-2.98027		0.443043	1	-2.41937	1	-2.70163	1	-2.13563	1	-2.58486	1
LINC00467	0.273202	1	-0.117013	1	0.158788	1	0.319863	1	0.447755	1	0.21394	1
LINC00471	-0.28818	1	-0.301422	1	-0.404476	1	0.178877	1	0.226278	1	0.105304	1
LINC00476	-0.130339	1	0.233547	1	-0.916528	1	-0.180127	1	-0.888097	1	-0.422337	1
LINC00479	0.188804	1	0.294648	1	0.562744	1	0.471519	1	0.696876	1	0.481859	1
LINC00487	2.51428		-0.243656	1	2.35542	1	1.02392		1.99851	1	1.1517
LINC00491	0.303279	1	-0.267104	1	0.597017	1	0.202066	1	0.331746	1	0.149724	1
LINC00501	-0.861536	1	-0.559123	1	-0.550394	1	-0.300252	1	-0.994371	1	-0.254801	1
LINC00504	0.566899	1	-0.256433	1	1.1718	1	0.468218		1.12536	1	-0.404637
LINC00506	-0.109538	1	0.0124038	1	-1.84429	1	1.78694		-1.4874	1	0.990259
LINC00515	0.833074		-2.28319	1	1.23396	1	0.1959		2.1103	1	0.950688
LINC00519	-0.312317	1	-3.04025	1	-0.919879	1	-0.722698		-2.79879	0.727975	-0.628691
LINC00528	1.43716	1	-1.1801	1	0.0130505	1	-0.447234		-1.57587	1	0.167671
LINC00533	0.346348	1	0.453849	1	-0.223443	1	-0.292108		-0.415375	1	-0.126472
LINC00535	0.153223	1	-0.551698	1	0.189179	1	-1.0088	1	0.369208	1	-0.380383	1
LINC00536	-1.12793		-0.0334576	1	3.1364	1	-0.161915		2.78017	1	1.281
LINC00539	1.6233	1	1.29158	1	0.71422	1	1.90163		0.834453	1	0.758266
LINC00540	-0.322744	1	-0.741516	1	-0.236852	1	-0.995895	1	-0.598499	1	-0.731815	1
LINC00545	0.648841	1	4.39089	1	-0.412119	1	3.94574		0.426306	1	2.56281
LINC00548	-0.260333	1	-0.418735	1	0.514853	1	-0.415841	1	0.506934	1	-0.211613	1
LINC00562	1.06258	1	-0.173082	1	0.697305	1	0.73115	1	0.896963	1	0.783243	1
LINC00571	-0.600346	1	-1.52812	1	-0.962797	1	-2.73037	1	-1.66277	0.847127	-1.36999	1
LINC00575	-0.993286		0.884955	1	2.61026	1	0.759009		1.7377	1	0.754878
LINC00578	-1.1617	1	-0.681327	1	0.000894238	1	-0.647519	1	-0.803305	1	-0.348	1
LINC00595	0.715166	1	-1.25116	1	-0.0187344	1	0.373654		0.335569	1	0.155877
LINC00605	-0.736761	1	-0.386267	1	1.19002	1	0.393383	1	1.04119	1	0.164921	1
LINC00612	0.435294	1	0.594479	1	-1.02441	1	-0.507234	1	-0.518888	1	0.0954385	1
LINC00616	-0.69154	1	0.730655	1	-1.09202	1	-2.65289		-4.4874	0.2365	-1.23364
LINC00618	0.240859	1	0.441468	1	0.235257	1	-1.49945		-0.425453	1	-0.202902
LINC00622	1.31977	1	0.66318	1	-0.418104	1	0.446184	1	0.707885	1	-0.184138	1
LINC00624	0.154621	1	0.101028	1	0.219483	1	0.438291	1	0.314152	1	0.397971	1
LINC00632	-0.683854	1	-1.01564	1	0.326759	1	0.0682519	1	0.63054	1	-0.146086	1
LINC00634	0.645695	1	0.228147	1	0.397426	1	0.711477	1	0.820496	1	0.116931	1
LINC00637	-0.629004	1	0.79811	1	-0.308318	1	-0.15899		0.00799518	1	-1.08789
LINC00639	0.611929	1	-0.200644	1	0.906955	1	0.704428	1	0.517132	1	0.21201	1
LINC00641	0.37655	1	0.122523	1	0.122692	1	0.160402	1	0.455892	1	0.129642	1
LINC00645	-0.808506		1.54454	1	1.08182	1	2.35185		-0.896517	1	3.65421
LINC00648	0.201241	1	-0.287355	1	0.0224602	1	-0.125391	1	-0.213136	1	-0.0188632	1
LINC00649	0.350774	1	-0.0635548	1	0.566852	1	0.0822451	1	0.417782	1	0.0149372	1
LINC00652	0.260464	1	0.312474	1	1.07874	1	0.327564		0.005689	1	-0.126942
LINC00654	0.530795	1	0.344446	1	0.74273	1	-0.0165725	1	0.129201	1	-0.0308544	1
LINC00662	-0.126276	1	-0.0161819	1	-0.34253	1	0.14412	1	-0.527212	1	0.0726777	1
LINC00664	-1.88694	0.380599	0.0877985	1	-1.0119	1	-0.178341	1	-1.62606	0.468633	-0.222238	1
LINC00665	-0.415486	1	-0.232274	1	-0.691737	1	-0.264474	1	-0.671453	1	-0.237063	1
LINC00667	-0.0701592	1	-0.411205	1	-0.437098	1	-0.451824	1	-0.547901	1	-0.30843	1
LINC00668	-0.642387	1	-0.189923	1	0.374007	1	0.338716	1	-0.163451	1	0.642538	1
LINC00672	0.6733	1	-0.690203	1	0.427036	1	-0.287552	1	0.494825	1	-0.755877	1
LINC00707	-2.1355	0.78731	1.36556	1	-0.310885	1	0.892366	1	-0.42487	1	0.326235	1
LINC00847	0.0226542	1	-0.108788	1	0.580567	1	0.388203	1	0.267679	1	0.452946	1
LINC00852	-0.383759	1	-0.732823	1	-0.642936	1	-0.688542	1	-0.388101	1	-0.265887	1
LINC00857	-0.430916	1	-0.566752	1	-0.436244	1	-0.32798	1	-0.732662	1	-0.312689	1
LINC00858	0.0126532	1	0.233718	1	0.510025	1	0.427186	1	0.725207	1	0.601722	1
LINC00862	0.408891	1	0.264723	1	0.139764	1	0.418388	1	0.215151	1	0.687974	1
LINC00863	0.115957	1	0.142574	1	-0.508172	1	0.0364698	1	-0.225111	1	0.0538997	1
LINC00865	-0.679893	1	-0.245586	1	0.0959612	1	0.793515	1	-0.918027	1	0.32738	1
LINC00871	-2.85994		-2.1026	1	-1.20657	1	-1.56473		-0.247248	1	-0.502634
LINC00880	-0.662884	1	0.891626	1	1.19311	1	2.78937	1	0.702882	1	2.71208	1
LINC00886	0.777664	1	-0.625517	1	1.10408	1	-0.466368	1	0.988107	1	-0.339991	1
LINC00887	-0.151142	1	-1.67698	1	-0.624305	1	-0.349688		0.346525	1	-1.01486
LINC00893	0.0660513	1	-0.435852	1	-0.787616	1	-0.13678	1	-1.10338	1	0.000115398	1
LINC00894	-0.213862	1	-0.239639	1	-0.493736	1	-0.163642	1	-0.247623	1	-0.169657	1
LINC00907	0.485062	1	-0.168002	1	0.703484	1	-0.505126		0.429292	1	-0.854922
LINC00908	0.0948285	1	0.366904	1	-1.21118	1	-0.293021	1	-0.499854	1	-0.355149	1
LINC00909	0.170713	1	-0.0597194	1	-0.156853	1	-0.0989653	1	-0.1285	1	-0.112523	1
LINC00910	0.083325	1	-0.113369	1	0.727647	1	0.216582	1	0.595589	1	0.109133	1
LINC00921	-0.659121	1	-0.229164	1	-0.904356	1	-1.18425		-1.01939	1	1.1374
LINC00923	-0.639771		-0.841194	1	-0.810155	1	-0.991208	1	-2.89793	1	-1.10359	1
LINC00926	0.145096	1	-0.0776041	1	-0.167881	1	-0.0805069	1	-0.33923	1	-0.0687488	1
LINC00933	0.117749	1	0.511638	1	0.265194	1	-0.00152409		0.0291652	1	-0.917562
LINC00939	-0.324584	1	-0.348983	1	0.198219	1	0.340625	1	-0.190149	1	0.384663	1
LINC00942	1.33811		-0.848372	1	0.566637	1	-0.0560696		0.551413	1	0.664565
LINC00954	-0.0436172	1	-0.497725	1	-1.26678	1	-0.558949	1	-1.94036	0.426495	0.550454	1
LINC00958	-1.01671	1	-0.784768	1	0.0702836	1	-0.318971	1	-1.04147	1	-0.0682766	1
LINC00960	-0.687806	1	-0.262138	1	-0.5359	1	-0.0184227	1	-0.749318	1	-0.0309513	1
LINC00964	0.652503	1	-0.289326	1	1.9008	1	0.185199		0.82051	1	0.281971
LINC00987	0.156798	1	-0.272541	1	0.687338	1	-0.322369	1	0.532659	1	-0.423291	1
LINC01003	0.0635942	1	-0.129997	1	0.143905	1	0.288491	1	0.00540136	1	0.225475	1
LINC01006	0.0281258	1	0.201376	1	-0.0005269	1	0.319734	1	-0.0910471	1	0.128531	1
LINC01011	0.131619	1	0.123351	1	0.528957	1	0.703945	1	0.530359	1	0.609527	1
LINC01012	0.385971	1	0.123836	1	0.648546	1	0.271179	1	0.497455	1	0.340981	1
LINC01018	0.904263	1	-0.173411	1	-0.837566	1	-1.00125	1	-0.486086	1	-0.797634	1
LINC01023	0.184997	1	0.262984	1	0.0790979	1	0.513391	1	0.560857	1	0.864781	1
LINC01060	0.307848	1	0.153508	1	-2.07145	1	0.967014	1	-1.84258	1	0.333808	1
LINC01063	-0.72738	1	-0.0269874	1	-1.51767	1	0.0894238	1	-0.957778	1	0.184101	1
LINC01068	-0.291825	1	-0.0272748	1	0.494305	1	-2.15365		-0.611867	1	-1.01234
LINC01088	-0.12694		-0.679554	1	0.656013	1	0.0477552		0.575337	1	-2.05809
LINC01089	0.588066	1	0.24134	1	0.328724	1	0.43933	1	0.257037	1	0.463453	1
LINC01090	0.664474	1	0.591221	1	0.740337	1	1.35086	1	0.783194	1	0.743292	1
LINC01091	-0.259925	1	-1.16045	1	0.162801	1	-1.2502	1	-0.646718	1	-1.1318	1
LINC01098	1.89822		1.97974	1	1.96097	1	3.08604		0.64771	1	3.49582
LINC01099	-1.26578	1	-1.14342	1	-1.62662	1	-1.74726		-0.927194	1	-1.18469
LINC01101	0.697326	1	1.13499	1	-1.48009	1	0.518706		-1.71209	1	1.56856
LINC01119	0.710421	1	0.518209	1	1.37866	1	0.0430851	1	1.53588	0.727975	0.351983	1
LINC01123	-0.223949	1	-0.669809	1	-0.483068	1	-0.0464333	1	-1.26415	1	-0.389372	1
LINC01124	-1.85509	1	-1.74086	1	1.52012	1	-1.25949		-2.29806	1	-0.255983
LINC01126	-0.231434	1	0.059567	1	0.099512	1	0.234108	1	-0.140534	1	0.271058	1
LINC01128	-0.266966	1	-0.220485	1	-0.563082	1	-0.516022	1	-0.466831	1	-0.474308	1
LINC01133	-0.809077		-0.160938	1	1.12039	1	1.11768		1.28463	1	-0.111618
LINC01134	-0.459874	1	0.465866	1	-0.897004	1	-0.131254	1	-1.83143	0.272774	-0.836043	1
LINC01137	-0.85546	1	-1.4014	1	-0.28114	1	-0.700375	1	-0.435263	1	-0.731998	1
LINC01138	-0.337156	1	0.0713836	1	0.27678	1	0.0161529	1	-0.0312643	1	-0.105533	1
LINC01139	-0.0758752	1	-0.0548663	1	-0.537523	1	0.17027	1	-0.481972	1	-0.454596	1
LINC01140	0.0096256	1	-0.438272	1	0.483408	1	-0.0374942	1	0.391173	1	-0.1822	1
LINC01144	-0.557956	1	-0.387175	1	-0.293116	1	0.00377711	1	-0.644881	1	-0.375325	1
LINC01146	2.87401	0.869748	-1.32517	1	1.43393	1	0.426628		0.811017	1	0.600182
LINC01152	1.31031	1	0.555674	1	-0.183649	1	-0.0549942	1	-0.595102	1	0.649764	1
LINC01162	0.777151	1	0.899844	1	0.106979	1	0.774516		0.10293	1	0.765413
LINC01163	-0.450194	1	1.43687	1	-0.0730974	1	-1.30482		-4.10484	0.288396	-0.456237
LINC01176	-0.0926602	1	1.14191	1	-0.671534	1	0.737268	1	-1.10362	1	0.196886	1
LINC01184	0.315783	1	0.275015	1	-0.505728	1	-0.0799671	1	-0.663963	1	-0.0894064	1
LINC01224	0.0438462	1	0.718541	1	-0.0373882	1	0.552525	1	-0.0827793	1	0.654007	1
LINC01234	1.34428	1	0.773449	1	1.39809	1	0.672587	1	1.67387	0.837329	0.583906	1
LINC01237	0.614359		0.820495	1	1.33413	1	0.374538	1	0.0598271	1	0.186803	1
LINC01238	-0.533181	1	-0.524072	1	-0.559668	1	-0.0807135	1	-0.70756	1	-0.565981	1
LINC01249	-0.140503	1	0.195253	1	-0.297739	1	0.899514		-1.85265	1	0.795754
LINC01251	1.35354		1.45495	1	-0.562716	1	0.871187		-0.48565	1	0.768391
LINC01252	0.298907	1	0.112778	1	1.02593	1	0.187288	1	0.573124	1	0.500705	1
LINC01266	-0.281697		-1.11125	1	-2.20543	1	-1.20356	1	-0.812002	1	-1.02092	1
LINC01273	-0.52355	1	-0.432761	1	-0.241335	1	0.377408	1	-0.280495	1	0.0706691	1
LINC01275	-0.834318	1	-0.945477	1	-1.04773	1	-0.811398	1	-1.40229	1	-1.21477	1
LINC01278	0.0774591	1	0.247646	1	-0.0438304	1	0.248784	1	-0.0320596	1	0.126057	1
LINC01285	0.595178	1	-0.255392	1	-0.375397	1	0.0770866	1	-0.48812	1	0.0948994	1
LINC01291	0.456927	1			-0.931126	1			-1.11126	0.931835
LINC01303	-1.11588	1	-0.514283	1	-0.574055	1	0.682591		-2.0708	0.825488	0.214231
LINC01305	-1.37586	1	0.0951347	1	-0.139013	1	0.850943		-0.241695	1	1.13278
LINC01310	1.15601		-0.827331	1	1.37936	1	0.374142		1.72647	1	0.22379
LINC01315	0.802117	1	0.780567	1	0.454008	1	0.791736	1	0.0746395	1	0.386392	1
LINC01356	-2.6123	2.54355e-06	-0.151286	1	0.101145	1	0.590562	1	-0.275617	1	0.0520309	1
LINC01359	0.296874	1	0.124084	1	-0.241321	1	0.163221	1	-0.756723	1	0.257993	1
LINC01361	-0.0703911	1	-0.268212	1	-0.192514	1	-0.258074	1	-0.299955	1	-0.0889054	1
LINC01376	0.256041	1	-0.905909	1	-0.0716748	1	-0.631308	1	-0.275918	1	-0.549567	1
LINC01402	-0.338584	1	0.297452	1	-0.962548	1	0.111557		-1.10319	1	-0.41532
LINC01405	-1.29746	0.127513	0.276504	1	0.888331	1	0.987905	1	-0.209999	1	0.617418	1
LINC01409	-0.495483	1	0.404265	1	-0.827205	1	0.134331	1	-0.671717	1	0.0690115	1
LINC01410	0.518995	1	-0.0330587	1	-0.353988	1	0.194885	1	-0.848252	1	0.556356	1
LINC01414	0.474128	1	-0.262802	1	0.858825	1	-0.0167079	1	0.650824	1	-0.1857	1
LINC01426	-0.0883714	1	-0.657486	1	-1.05454	1	-0.578949	1	-1.86895	0.382743	-0.706078	1
LINC01431	-0.105786	1	-0.0475006	1	0.874783	1	0.724668		1.01482	1	1.043
LINC01433	-0.637812		2.52549	1	-1.14098	1	0.942316		-3.95574	0.54285	2.62171
LINC01456	0.833145	1	0.0467792	1	0.662686	1	0.578349	1	0.490217	1	0.202873	1
LINC01460	-1.25487	1	-0.93679	1	-1.0658	1	-1.58283	1	-0.161298	1	-1.24352	1
LINC01465	0.510196	1	0.727108	1	0.158601	1	0.234869	1	-0.198841	1	0.452481	1
LINC01474	-1.96907		1.29965	1	-2.84049	1	1.00619		-2.86396	1	0.670917
LINC01482	-0.0781287	1	0.745953	1	1.27605	1	1.22238		0.607476	1	0.85138
LINC01487	0.384834		1.41237	1	1.15626	1	2.18438		1.14216	1	1.03302
LINC01503	0.784078	1	0.660018	1	0.744083	1	0.767387	1	0.418726	1	0.383926	1
LINC01505	-1.94827	1	-1.06478	1	-1.15669	1	-0.523554		-1.68619	1	-0.550743
LINC01508	-0.408784	1	2.79792	1	1.45785	1	4.21975	1	1.10439	1	4.24272	1
LINC01529	-0.482372	1	-0.319326	1	-0.215429	1	-0.336245	1	-0.722253	1	-0.28397	1
LINC01534	-0.707109	1	-0.556536	1	-0.697447	1	-0.762465	1	-0.674018	1	-0.856368	1
LINC01535	0.720538	1	-0.120776	1	0.775123	1	0.131465	1	-0.808916	1	0.144888	1
LINC01545	-1.75983	1	-0.362302	1	-0.421101	1	0.265878	1	-0.696954	1	-0.0299161	1
LINC01547	0.386435	1	0.405111	1	-0.252655	1	0.0689896	1	0.0243074	1	0.114772	1
LINC01554	1.12577	1	0.17962	1	1.42428	1	0.983862		2.02779	0.68244	0.744346
LINC01559	-0.892462	1	-0.80859	1	1.20367	1	0.444294	1	0.438115	1	1.08776	1
LINC01561	0.706603	1	1.24012	1	1.24034	1	1.12793		2.42736	1	-0.0674731
LINC01572	0.340648	1	0.166591	1	0.458389	1	0.0967761	1	0.133159	1	0.104416	1
LINC01574	0.401206	1	-0.518426	1	0.296586	1	-0.383165	1	0.0193035	1	-0.748383	1
LINC01587	0.263611		1.65471	1	-0.490103	1	1.29034		-0.615082	1	1.37478
LINC01588	0.343544	1	0.529544	1	-0.48718	1	-0.938622		-0.479324	1	0.257079
LINC01600	1.47475	1	0.242049	1	0.112034	1	1.62129		0.971929	1	0.800942
LINC01605	-0.968119	1	0.670151	1	0.399472	1	0.499471	1	-0.68813	1	1.09042	1
LINC01611	-1.97824		0.344876	1	-0.887077	1	-0.518098		-0.369518	1	0.234801
LINC01619	0.98701	1	0.181285	1	-0.00135069	1	-0.184136		0.362322	1	-0.651318
LINC01623	0.655773		1.50173	1	0.564377	1	-0.455393		-1.4282	1	0.727078
LINC01659	-0.296109	1	-0.34854	1	0.152952	1	-0.25039	1	-0.504924	1	-0.279004	1
LINC01664	0.526617	1	-1.00799	1	-0.965518	1	0.466329		0.196562	1	-0.911962
LINC01668	-0.726134	1	-0.693393	1	-1.40109	1	-0.127368	1	-1.22649	1	-1.34342	1
LINC01686	1.58234	1	0.943194	1	2.06969	1	0.909947	1	2.64256	0.53038	0.370321	1
LINC01694	1.04007	1	-0.176093	1	1.34374	1	-0.28643	1	1.31077	1	-0.294089	1
LINC01695	-0.0831108	1	-0.685027	1	0.591918	1	-0.302667	1	0.990977	1	-0.0802086	1
LINC01748	-0.302301	1	-0.276746	1	-0.84597	1	-0.284043	1	-1.57512	0.880141	-0.172371	1
LINC01758	-1.64903	1	-2.15635	1	-1.92153	1	-3.86281		-2.40271	0.607761	-0.322004
LINC01762	-2.25778	0.895925	-1.33364	1	-1.88243	1	-1.47031		-0.655981	1	-1.01344
LINC01767	-1.2057	1	-0.596776	1	-0.123872	1	-0.217519	1	-0.262283	1	-0.209464	1
LINC01772	0.146014	1	0.134899	1	0.166203	1	0.411983	1	0.358975	1	0.341398	1
LINC01775	0.842535	1	-0.367111	1	0.461808	1	-0.744197		0.470924	1	0.0162881
LINC01783	1.99649	1	0.354935	1	1.39733	1	0.359935	1	1.7812	1	0.475882	1
LINC01798	1.66127	1	0.482944	1	-0.624786	1	0.197633	1	-0.353702	1	0.428354	1
LINC01801	1.3382	1	0.597582	1	0.738676	1	0.486041	1	0.810555	1	0.346776	1
LINC01806	-0.0899853	1	-0.0143421	1	-0.131385	1	-0.21103	1	-0.0160978	1	-0.0146292	1
LINC01807	-0.366929	1	0.490349	1	-0.616661	1	1.1567	1	-0.716891	1	0.683241	1
LINC01814	-0.468237	1	-0.551718	1	-0.188228	1	-1.09405	1	-0.740263	1	-0.819975	1
LINC01816	0.877963	1	0.66648	1	0.26267	1	0.175007	1	0.262052	1	0.337434	1
LINC01833	2.18646	1	1.39218	1	3.01437	1	-1.44639		3.91997	0.423263	-0.350198
LINC01836	-0.715631	1	-0.858698	1	-0.723523	1	-1.63289	0.725717	-1.01705	0.428499	-1.38031	1
LINC01838	2.59273		-0.794778	1	2.6406	1	0.846314		2.09329	1	-0.402952
LINC01841	0.802843	1	-0.850467	1	-0.70709	1	0.0654863	1	0.508059	1	-0.215125	1
LINC01843	1.15897		-0.692552	1	-0.310369	1	-0.667871	1	-3.34696	0.765969	-0.667648	1
LINC01854	0.681227	1	0.543919	1	-0.839339	1	0.217778		-0.495144	1	-0.12882
LINC01869	0.132723	1	0.53936	1	-0.10708	1	1.42841	1	0.821142	1	0.424745	1
LINC01873	0.330907	1	-0.00369885	1	1.00428	1	0.27874		-0.503267	1	0.530671
LINC01876	0.710286	1	-0.0658008	1	0.642314	1	0.114885	1	0.644976	1	-0.039488	1
LINC01886	-0.22702		-0.0334792	1	3.65617	1	2.31118		2.91852	1	4.14835
LINC01902	-0.30184	1	1.01938	1	1.26001	1	-0.491488	1	0.395027	1	0.889684	1
LINC01905	-0.579992		-0.675114	1	0.141994	1	0.905162		-0.244467	1	0.640307
LINC01909	0.140149	1	0.271602	1	-0.321518	1	-0.532711		-0.299183	1	-0.0718019
LINC01914	-0.20307	1	0.593893	1	0.58521	1	1.12935	1	1.21526	0.831146	1.31539	1
LINC01918	1.0365	1	0.854011	1	0.0283907	1	0.350566	1	-0.144077	1	0.410221	1
LINC01925	-0.695792		-1.52795	1	2.15933	1	-1.65641		1.38549	1	-0.12744
LINC01931	-2.28722	0.911983	-1.21171	1	-1.48307	1	-0.420447		-2.66819	0.326021	-0.813133
LINC01948	-2.02529	1	-2.35338	1	-0.501928	1	-0.8435		-1.04614	1	-0.673692
LINC01950	0.0607958	1	2.16292	1	2.07747	1	1.5027		1.91429	1	1.40917
LINC01963	0.68499	1	0.985102	1	-0.431534	1	0.139109	1	-0.242927	1	-0.0977923	1
LINC01970	0.138847	1	0.79982	1	0.677287	1	0.996851	1	0.901729	1	0.640004	1
LINC01979	0.0834267	1	0.373025	1	0.571227	1	0.603369		1.52703	1	1.3437
LINC01980	-0.309754	1	-0.153463	1	-0.0826717	1	-0.0868234	1	-0.201036	1	-0.103643	1
LINC01996	-3.16836	0.873462	-2.62528	1	0.284205	1	-1.49965		-2.77282	0.762722	-0.45575
LINC02018	-0.757221	1	-0.487719	1	-0.0241029	1	-0.107165	1	-0.269799	1	-0.478425	1
LINC02021	0.0914219	1	-0.51173	1	-0.634501	1	-0.826285	1	-1.00066	1	-0.455316	1
LINC02026	-1.81261		-0.957663	1	-0.869849	1	-1.45178		-4.2284	0.368966	-1.27209
LINC02028	0.0143794	1	0.172349	1	0.129957	1	-1.45112		-0.728469	1	-0.955742
LINC02043	-0.929554	1	-0.00738301	1	-0.694515	1	0.383591		-0.37709	1	-0.319106
LINC02048	0.827334	1	1.67649	1	0.271954	1	-1.48753		2.23311	1	-1.39116
LINC02055	-0.174405	1	-0.310507	1	0.494548	1	0.218147	1	-0.242421	1	0.0605291	1
LINC02062	0.17222	1	0.128602	1	-0.331116	1	0.505558	1	-1.03242	1	0.599237	1
LINC02072	0.593837	1	3.41862	1	-2.33664	1	-0.169291		-2.33572	0.94274	0.553167
LINC02076	0.51051	1	0.623536	1	0.058389	1	1.09244	1	0.054884	1	0.586387	1
LINC02080	0.705875	1	-1.92563	1	0.147578	1	0.254497		-1.00285	1	-0.790277
LINC02112	-2.07319	1	-2.09358	1	0.714405	1	1.10907		0.958069	1	0.704343
LINC02139	-1.67876	1	-1.34374	1	-1.61132	1	-1.83491	1	-1.52562	1	-1.17563	1
LINC02166	-0.463923	1	-0.177456	1	-0.578853	1	-0.518001	1	-1.40419	0.570431	-0.459433	1
LINC02175	0.465862	1	-0.382387	1	-0.385176	1	0.358334	1	0.276409	1	0.123449	1
LINC02188	0.0292992	1	-1.27245	1	0.10266	1	-0.329779	1	-0.175941	1	-0.552725	1
LINC02204	-0.619969	1	1.2923	1	0.222511	1	0.139005	1	0.102083	1	0.528902	1
LINC02210	0.41044	1	0.179468	1	0.490602	1	0.346779	1	0.532246	1	0.239262	1
LINC02212	-1.0872	1	0.119294	1	-1.11227	1	-0.325139		-2.74668	0.827763	-1.34395
LINC02234	-0.20129	1	0.615499	1	0.433163	1	-0.155606		0.314649	1	1.99091
LINC02242	-1.12161	1	-0.24037	1	-0.746971	1	-0.224902		-0.981938	1	0.403727
LINC02254	-0.411963	1	-0.0287005	1	-0.366855	1	0.399809	1	-1.02203	1	-0.645512	1
LINC02257	-2.70346	1	-2.27317	1	1.31584	1	0.961776		1.78631	1	0.598725
LINC02289	0.274729		-1.18916	1	-0.851229	1	-0.111986		0.195192	1	-0.0991977
LINC02293	-1.17432	1	0.417353	1	0.827687	1	0.963642	1	-0.626562	1	0.925076	1
LINC02301	-0.200686	1	1.02236	1	0.196856	1	0.285675	1	0.251529	1	0.798094	1
LINC02313	-1.58562	1	-0.32173	1	-2.40853	1	-1.14282		-2.02151	1	-0.265623
LINC02328	-0.191817	1	-0.0466014	1	0.724945	1	0.40536	1	0.0208319	1	0.537085	1
LINC02331	2.40577	1	-1.38111	1	0.65487	1	-1.08812		1.38609	1	0.00554446
LINC02361	0.093534	1	-0.0718324	1	0.867814	1	0.439186	1	0.278176	1	0.506916	1
LINC02363	-1.77796	1	-0.482314	1	0.0776711	1	-0.134374		-0.200783	1	0.344798
LINC02367	0.400157	1	0.620921	1	-0.260513	1	0.305762	1	-0.68955	1	0.254624	1
LINC02381	0.112653	1	0.741401	1	-0.215807	1	0.557588	1	0.0757167	1	0.667047	1
LINC02421	0.790019	1	2.32056	1	-0.465143	1	2.11045		0.0172651	1	1.60802
LINC02432	-0.930035	1	-0.684278	1	-0.540356	1	0.210097	1	-0.365535	1	-0.533698	1
LINC02449	0.668809	1	-0.114332	1	-0.0623804	1	-0.527352	1	-0.500684	1	-0.827353	1
LINC02458	-1.21154	1	-0.36194	1	0.404732	1	0.784225		-1.24813	1	0.28319
LINC02473	-1.29717		1.8162	1	0.705764	1	2.27151	1	-0.728104	1	1.64429	1
LINC02481	0.402461	1	-0.735789	1	-0.0654342	1	-0.639009		-0.557074	1	-0.0536645
LINC02482	-0.226711	1	-0.580602	1	-0.482713	1	-0.275215	1	-0.515996	1	0.139318	1
LINC02523	0.70316		4.00523	1	2.49643	1	5.27264		3.03668	0.872309	4.59524
LINC02525	-1.52961	1	-0.744163	1	0.596177	1	-0.0841813	1	0.213897	1	-0.0456837	1
LINC02532	0.913392	1	0.576164	1	-0.0636903	1	0.762857	1	0.833108	1	0.424004	1
LINC02550	0.730658	1	0.751273	1	0.548213	1	0.707329		1.14012	1	0.900763
LINC02570	-1.83944	1	1.27735	1	-0.529975	1	1.74663	1	-1.35797	1	1.23567	1
LINC02572	0.739192	1	-1.36561	1	0.467435	1	-0.944768		0.274574	1	-0.621868
LINC02585	-0.328896	1	-0.37704	1	-0.581249	1	-0.9065		0.22213	1	-0.582141
LINC02588	-1.87993	1	0.512464	1	-1.29718	1	0.579196	1	-1.59062	1	0.888029	1
LINC02593	-0.186365	1	0.0651357	1	-0.500506	1	0.179399	1	-0.784604	1	0.0814431	1
LINC02601	-1.46231		-0.41519	1	-1.03324	1	-1.26934		-2.3835	1	-1.17438
LINC02603	0.462108	1	3.01102	1	1.99313	1	2.42052		1.61468	1	2.51552
LINC02606	-1.34243	1	-1.20822	1	-0.259902	1	-1.39922		-0.0813699	1	0.293681
LINC02610	0.914573	1	0.712095	1	0.284485	1	-0.175465	1	0.764067	1	-0.113118	1
LINC02614	-0.91917	1	-1.20913	1	0.719569	1	-0.4044	1	0.570608	1	-0.829513	1
LINC02615	0.196729	1	0.0182206	1	0.0704129	1	0.768912	1	-0.138517	1	0.797826	1
LINC02649	-0.671249	1	0.367796	1	0.0495574	1	0.119692	1	-0.418955	1	0.188651	1
LINC02671	-0.148242	1	-0.208524	1	-0.311866	1	-0.193279	1	-1.10241	1	0.252879	1
LINC02688	0.991988		3.39845	1	0.722713	1	2.48522		-0.339163	1	2.53842
LINC02693	0.546156	1	0.263154	1	0.449959	1	0.345539	1	0.386445	1	0.399216	1
LINC02696	-0.435519	1	0.860797	1	-0.00636844	1	0.976637		0.108568	1	0.203186
LINC02709	-0.195141	1	0.153784	1	-0.0751368	1	0.160175	1	-0.013725	1	-0.359656	1
LINC02714	0.196047	1	-0.0611261	1	0.16615	1	0.752003	1	0.126902	1	-0.0101723	1
LINC02728	0.312609	1	0.885386	1	0.130193	1	0.921656		-0.389846	1	0.658493
LINC02731	0.200332	1	-0.00214814	1	-0.13757	1	0.0375653	1	0.121541	1	-0.0953488	1
LINC02749	1.2287	1	-2.21416	1	1.24083	1	-0.0398052		1.01535	1	-0.879544
LINC02762	-0.256762	1	-0.459738	1	0.190922	1	-0.887657	1	0.516476	1	-0.563818	1
LINC02776	-0.184787	1	-0.543816	1	-1.26989	1	-0.91831		-0.438494	1	-1.13906
LINC02798	1.75899	1	2.17229	1	2.14708	1	2.83887		1.84743	1	3.06648
LINC02805	-0.859961	1	-0.634076	1	-1.11414	1	-0.0255802	1	-0.598383	1	0.287427	1
LINC02826	-0.0402559	1	0.436228	1	0.989208	1	1.58543	1	1.66247	0.911103	0.804304	1
LINC02864	0.684495	1	-0.256363	1	0.279702	1	-0.26078	1	0.134169	1	0.290822	1
LINC02875	-0.99736	1	0.325495	1	-0.459967	1	0.743964		-2.83502	0.454367	0.374477
LINC02882	-0.864964	1	0.439331	1	-0.172815	1	-0.251622	1	-0.846219	1	0.392785	1
LINCR-0001	0.0593734	1	-1.48911	1	0.86337	1	1.5596	1	0.887259	1	1.15879	1
LINGO1-AS1	0.892611	1	-0.492361	1	1.04435	1	-0.304535	1	0.750957	1	-0.0753015	1
LINGO2	-0.156132	1	-0.433208	1	-0.334445	1	-0.27764	1	-1.00532	1	-0.418561	1
LINS1	0.497351	1	0.127973	1	0.241515	1	0.139421	1	0.329393	1	0.080069	1
LIPA	0.0628048	1	-0.318988	1	0.36898	1	-0.0599702	1	0.549809	1	-0.153752	1
LIPC	-0.173473	1	0.218143	1	-0.788553	1	0.357533	1	-0.628066	1	0.614561	1
LIPE	0.639099	1	0.119871	1	0.203769	1	-0.145568	1	0.0584264	1	0.0315882	1
LIPE-AS1	0.468055	1	0.389301	1	1.02281	1	0.948957	1	1.25936	0.600282	0.659375	1
LIPT1	-0.0686781	1	0.0708597	1	-0.160735	1	0.0312562	1	-0.148815	1	0.0714165	1
LIPT2	-0.00571714	1	-0.154689	1	-0.626532	1	-0.50296	1	-0.726989	1	-0.487151	1
LITAF	-0.0285888	1	0.389525	1	0.208701	1	0.0792072	1	0.266343	1	0.164384	1
LIX1	-1.97744	1	-0.396514	1	-1.14334	1	-3.29383		-3.24979	0.237794	-0.922992
LIX1L	-0.585085	1	-0.109488	1	0.678416	1	0.438499	1	0.384232	1	0.321474	1
LIX1L-AS1	0.762833	1	0.480779	1	0.734522	1	-0.222626		0.816087	1	-1.55389
LKAAEAR1	0.515114	1	-0.375321	1	1.74	1	0.298647		1.61279	1	-0.909196
LLCFC1	0.38415	1	-0.366628	1	-0.248498	1	-0.178667	1	-0.475918	1	-0.321303	1
LLGL1	0.221229	1	0.106785	1	0.213454	1	0.13024	1	0.295818	1	0.123942	1
LLGL2	-0.306779	1	-0.111905	1	-0.207069	1	-0.211413	1	-0.413447	1	-0.0631449	1
LLPH	-0.0656697	1	0.0990199	1	-0.152825	1	0.0428664	1	-0.129731	1	0.034668	1
LMAN1	-0.15887	1	-0.38884	1	0.014964	1	-0.123134	1	0.0866508	1	-0.25264	1
LMAN2	-0.384662	1	-0.234413	1	-0.0560747	1	-0.0820925	1	-0.112169	1	-0.146835	1
LMAN2L	0.0146319	1	-0.202597	1	-0.0569934	1	-0.225235	1	-0.203193	1	-0.147971	1
LMBR1	0.259612	1	-0.151767	1	0.127138	1	-0.156126	1	0.209648	1	-0.153805	1
LMBR1L	0.143097	1	0.0615397	1	0.46853	1	0.31842	1	0.412206	1	0.372668	1
LMBRD1	0.0665423	1	-0.25272	1	0.144351	1	-0.161382	1	0.161625	1	-0.17165	1
LMBRD2	-0.0703507	1	-0.266551	1	0.396742	1	-0.188923	1	0.209937	1	-0.0139113	1
LMCD1	-0.853847	1	-0.924835	1	0.134066	1	-0.674577	1	-0.0400132	1	-0.480048	1
LMCD1-AS1	0.458322	1	-0.0566268	1	1.36281	1	0.288161	1	1.33061	1	-0.224949	1
LMF1	-0.0740265	1	-0.371708	1	0.0117194	1	0.00068686	1	-0.213004	1	-0.0338824	1
LMF2	-0.48911	1	-0.203566	1	-0.20654	1	-0.319446	1	-0.430909	1	-0.15127	1
LMLN2	0.485376	1	1.10709	1	0.889716	1	1.74653	1	0.112761	1	0.50567	1
LMNA	-0.154553	1	-0.281672	1	-0.0532291	1	-0.187433	1	-0.233075	1	-0.131102	1
LMNB1	0.353394	1	0.635091	1	-0.101007	1	0.330623	1	-0.0643219	1	0.358533	1
LMNB2	0.246533	1	0.458793	1	0.151422	1	0.328274	1	0.240569	1	0.285949	1
LMNTD2	-0.214381	1	-0.122368	1	0.551293	1	0.208253	1	0.141087	1	0.228506	1
LMNTD2-AS1	-0.35232	1	-0.103753	1	0.975318	1	0.464905	1	0.416689	1	0.467214	1
LMO1	2.59898	1	3.27682	1	1.72746	1	3.17531		0.514936	1	3.05033
LMO2	-0.518371	1	-0.584326	1	-1.18158	1	-1.57664	0.449998	-0.98635	1	-1.14098	1
LMO4	-0.21253	1	-0.261436	1	-0.446395	1	-0.492571	1	-0.727099	1	-0.494199	1
LMOD1	1.75054	0.148874	0.589326	1	1.19509	1	0.661335	1	2.28682	0.0013864	1.02239	1
LMOD2	2.21651	1	0.129593	1	0.820261	1	-1.08858		1.84632	1	-1.39815
LMTK2	0.115542	1	-0.113732	1	-0.162916	1	-0.253239	1	-0.0648572	1	-0.216845	1
LMTK3	-0.621736	1	-0.350962	1	-0.168091	1	-0.520129	1	-0.298277	1	-0.443685	1
LMX1A	-0.00753767	1	-0.0334928	1	2.17333	1	3.31292		3.18219	0.663758	1.29095
LNC-LBCS	1.01611	1	0.432902	1	0.194248	1	-0.0946514	1	0.522542	1	0.167811	1
LNCSRLR	-0.888064	1	-1.87813	1	-0.349422	1	-0.551605		0.205149	1	-1.19818
LNCTAM34A	-0.710449	1	0.494797	1	0.993748	1	0.740892	1	1.14418	1	0.484285	1
LNP1	-0.018831	1	0.119651	1	0.613526	1	0.0820684	1	0.759147	1	0.103814	1
LNPEP	-0.141991	1	-0.441219	1	0.0406846	1	-0.0798199	1	0.0277913	1	-0.0218422	1
LNPK	-0.323669	1	-0.00688826	1	-0.0334515	1	0.117529	1	0.0898692	1	0.216326	1
LNX1	-0.13268	1	-0.118244	1	0.237113	1	0.240957	1	0.354226	1	0.242404	1
LNX2	-0.166022	1	-0.302382	1	-0.384005	1	-0.30968	1	-0.377332	1	-0.177305	1
LOC100128007	0.26837	1	0.0613241	1	-1.42843	1	0.216247	1	-0.923306	1	-0.191315	1
LOC100128108	0.961469	1	0.715165	1	-0.67379	1	0.490488	1	0.0616933	1	0.545478	1
LOC100128317	0.973692	1	0.22269	1	0.82979	1	0.848811		-0.279241	1	1.4039
LOC100128398	0.124375	1	0.321114	1	0.00319445	1	0.42245	1	-0.284048	1	0.566964	1
LOC100128494	0.0492071	1	0.921864	1	-0.0903591	1	0.745116	1	0.0499268	1	0.313383	1
LOC100128568	-0.195918	1	0.290013	1	-0.0148674	1	0.1713	1	-0.771707	1	0.215203	1
LOC100128770	0.651762	1	1.35633	1	0.396049	1	1.07612	1	0.192753	1	0.870332	1
LOC100128882	1.16331	1	0.786682	1	-0.228407	1	0.440179	1	-0.0119209	1	0.34199	1
LOC100129129	-1.53422	1	-1.30572	1	-1.17761	1	-0.650355	1	-2.1957	0.0883312	-1.48396	1
LOC100129215	0.279118	1	-0.239738	1	-0.415299	1	-0.826064	1	-0.259554	1	0.017221	1
LOC100129484	0.00909544	1	-0.163377	1	-0.69764	1	-0.602365	1	-0.67516	1	-0.141444	1
LOC100129503	0.0173876	1	-0.118206	1	-0.118965	1	0.434554	1	-0.135301	1	0.475501	1
LOC100129534	0.377333	1	0.00102821	1	-0.481075	1	-0.502621	1	-0.62694	1	-0.265595	1
LOC100129917	0.0268142	1	-0.391681	1	0.508877	1	-0.0374737	1	0.150974	1	-0.190551	1
LOC100129931	-0.19585	1	0.771379	1	-0.400189	1	-0.552038		0.363942	1	-1.17944
LOC100130018	2.16291		-3.04144	1	0.753472	1	0.276895		0.929481	1	-0.630323
LOC100130111	-0.424826	1	0.431731	1	0.0432412	1	0.340446	1	-0.285107	1	0.00701008	1
LOC100130357	0.380485	1	-0.161962	1	-0.153172	1	-0.489522	1	-0.100994	1	-0.120498	1
LOC100130370	-0.0424438	1	0.0826193	1	0.000240107	1	-0.523714		-0.927351	1	-0.285365
LOC100130449	0.543007	1	-0.406603	1	0.485199	1	-0.847016	1	0.465547	1	-0.393968	1
LOC100130548	1.45587	1	1.40571	1	0.86796	1	1.81574		0.562663	1	1.0735
LOC100130550	0.775309		-1.63061	1	0.566385	1	-1.1501		-0.181073	1	0.704217
LOC100130691	0.0825006	1	-0.494116	1	0.188995	1	-0.0669462	1	-0.0495592	1	-0.26792	1
LOC100130950	1.51801	1	0.277071	1	1.37188	1	-0.103506	1	1.19141	1	-0.21185	1
LOC100131465	-0.812229	1	0.157107	1	-0.0946582	1	-0.0183476	1	-1.08445	1	0.253778	1
LOC100131496	0.318594	1	-0.0718372	1	-0.390934	1	-0.430141		0.706407	1	-1.24666
LOC100131785	0.660779		0.81728	1	-0.613895	1	0.380587		0.275515	1	0.476751
LOC100132215	-0.6303	1	0.517211	1	-1.0935	1	0.431952	1	-0.990388	1	0.258698	1
LOC100132249	0.750744	1	0.34957	1	0.0290195	1	-0.105253	1	-0.279225	1	0.52464	1
LOC100132857	-0.397674	1	-1.10489	1	0.745891	1	-0.155301		0.652897	1	-1.09492
LOC100133091	-0.104735	1	-0.400501	1	-0.550276	1	-0.582281	1	-0.571104	1	-0.910354	1
LOC100133315	0.00670432	1	0.368439	1	0.138925	1	0.223821	1	0.257622	1	-0.0349003	1
LOC100240735	0.500434	1	1.06335	1	-0.18688	1	1.09884	1	-0.337224	1	1.06423	1
LOC100268168	0.195421	1	0.597516	1	0.739611	1	1.55506	1	0.305539	1	1.18565	1
LOC100287015	0.137955	1	0.147786	1	0.274827	1	0.383818	1	0.240068	1	0.217163	1
LOC100287042	0.162132	1	-0.154364	1	-0.0668664	1	-0.414612	1	-0.00118346	1	-0.370965	1
LOC100287049	0.525341	1	-0.317252	1	-0.0866883	1	-0.314014	1	-0.12922	1	-0.176184	1
LOC100287837	-0.24387	1	0.317652	1	-1.50867	1	-1.31256		-0.560393	1	-0.69376
LOC100287896	-0.0989173	1	-0.162355	1	-0.558744	1	-0.240675	1	-0.876939	1	-0.348562	1
LOC100288073	0.268315	1	-1.39441	1	0.105419	1	-0.64626		0.654444	1	0.713671
LOC100288123	-0.0443524	1	0.162397	1	-0.0277919	1	0.254327	1	0.0363888	1	0.196982	1
LOC100288175	-0.724642	1	-0.0358145	1	0.117737	1	0.0514322	1	-0.276029	1	-0.055684	1
LOC100288637	0.112433	1	0.655388	1	0.0793661	1	0.463035	1	0.0146168	1	0.480288	1
LOC100288748	-0.34558	1	-0.229241	1	-0.225051	1	-0.1167	1	-0.268266	1	-0.0317402	1
LOC100288846	-0.362296	1	-0.894917	1	-0.727005	1	-0.875399	1	-0.378614	1	-0.903355	1
LOC100289118	-1.52519	1	-0.70754	1	-1.64951	1	0.502853		-1.10284	1	-1.06954
LOC100289206	-1.89641	1	-1.07046	1	0.492087	1	-1.4045		-0.155337	1	-0.0868075
LOC100289518	0.131102	1	0.740084	1	-0.4801	1	0.279607	1	-0.304301	1	0.584272	1
LOC100379224	0.401911	1	-0.200276	1	-0.950639	1	-0.178923	1	-0.124754	1	-0.208399	1
LOC100418723	-0.046116	1	1.84045	1	0.864026	1	1.59962		1.61182	1	1.41971
LOC100419515	0.682849	1	0.768558	1	0.615916	1	1.25771	1	0.641215	1	0.586329	1
LOC100419668	0.712173	1	-2.57917	1	0.945353	1	-0.133724		-0.98117	1	-0.617994
LOC100419831	0.47647	1	0.353221	1	0.177781	1	0.127435	1	0.363735	1	-0.00317978	1
LOC100419928	0.0438802	1	0.144346	1	0.252317	1	0.440529	1	-0.0959663	1	0.485809	1
LOC100420423	-0.605694	1	0.983372	1	-0.0776748	1	0.170059		-0.417672	1	1.37474
LOC100420680	-0.24306	1	0.0359283	1	0.886671	1	0.526028	1	0.973944	1	0.51625	1
LOC100420746	-0.559226	1	-0.026764	1	-1.33699	1	-0.522495	1	-1.9661	1	-0.97671	1
LOC100420839	0.726466		-1.02494	1	0.162725	1	-1.15695		1.09965	1	-0.62735
LOC100420864	-0.360352	1	-1.83943	1	0.261838	1	-0.967921		-0.0770757	1	-0.873611
LOC100420869	-0.202093	1	-0.845229	1	0.383626	1	0.305919	1	-0.841225	1	0.41329	1
LOC100420899	1.58008	1	-0.0266866	1	1.35729	1	1.28841		1.2114	1	0.738355
LOC100420981	-0.231734	1	-0.0286757	1	-0.486931	1	-0.217025	1	-0.630556	1	-0.241578	1
LOC100421093	1.51905	1	1.07467	1	0.77142	1	0.556707		-0.113173	1	1.21848
LOC100421402	0.416213	1	0.0158149	1	-0.656765	1	0.203902		-0.0639325	1	0.277264
LOC100421692	0.0495462	1	-0.599841	1	0.0439701	1	0.679158		-0.765121	1	-0.317563
LOC100421840	0.107923	1	-1.07434	1	-1.90938	1	-1.01101		0.940822	1	-0.540856
LOC100422204	0.0955936	1	0.0557141	1	-0.046937	1	-0.60037		-1.34152	1	-0.027663
LOC100422398	0.959935	1	-0.070715	1	-2.50497	1	-1.07999	1	-1.27785	1	-1.62327	1
LOC100422497	0.262931	1	0.638191	1	0.0581581	1	1.044	1	0.627047	1	0.780138	1
LOC100422627	-2.05221	1	-0.442796	1	0.00197869	1	0.0629564		-0.816826	1	-1.20739
LOC100505501	0.900536	1	0.743941	1	-0.816734	1	0.268843	1	-0.301142	1	0.157685	1
LOC100505549	-0.449889	1	0.516704	1	-0.377446	1	-0.142192	1	-0.727002	1	-0.410644	1
LOC100505715	-0.0221597	1	-0.0362295	1	-0.507314	1	-0.432216	1	-0.00733738	1	-0.309683	1
LOC100505716	-0.734433	1	-1.59753	1	-0.963938	1	0.0742942		-2.77566	0.807934	-1.58741
LOC100505774	0.689972	1	0.652963	1	0.234589	1	0.930636	1	0.273606	1	1.11254	1
LOC100505915	0.749271	1	0.445374	1	-0.944494	1	0.082982		-0.34477	1	0.232117
LOC100506071	0.165781	1	0.51585	1	-0.14052	1	-0.0970006	1	-0.917271	1	0.451302	1
LOC100506083	-0.314584	1	-0.451785	1	-0.252551	1	-0.0922631	1	-0.28486	1	-0.194368	1
LOC100506098	-0.198119	1	0.723196	1	-0.068377	1	0.127686	1	-0.0242	1	0.396449	1
LOC100506100	-0.473607	1	-0.0249785	1	-0.242917	1	0.173216	1	-0.381595	1	-0.522558	1
LOC100506178	-0.272008	1	-0.825771	1	0.753292	1	0.696888	1	0.19809	1	0.967599	1
LOC100506274	0.32901	1	0.803819	1	0.977909	1	1.01921	1	1.03524	1	1.24532	1
LOC100506282	0.38526	1	0.275831	1	-0.387566	1	0.183353	1	0.0434595	1	0.313534	1
LOC100506302	-0.305171	1	-0.134709	1	-0.533736	1	-0.585689	1	-0.619064	1	-0.281742	1
LOC100506405	0.909165	1	-0.317445	1	0.513617	1	0.378212	1	0.483088	1	-0.268406	1
LOC100506411	0.272215	1	0.268077	1	0.313375	1	0.536603	1	0.223885	1	0.576249	1
LOC100506551	-0.155742	1	0.393083	1	0.435711	1	0.434354	1	0.447323	1	1.06137	1
LOC100506606	1.03822	1	-0.318995	1	1.16032	1	0.433196	1	1.35573	0.405405	0.566981	1
LOC100506688	-1.29043	1	0.157016	1	-0.718749	1	-2.68337		-2.92937	0.0900285	-1.12965
LOC100506691	0.0314515	1	0.268906	1	-0.154791	1	0.174775	1	-0.799583	1	0.0422999	1
LOC100506725	-1.25899		-2.87889	1	-0.865398	1	-3.52618		-2.47176	1	-2.06753
LOC100507053	0.360222	1	-0.196572	1	0.0954059	1	-0.519131	1	-0.247817	1	-0.239213	1
LOC100507071	0.321805	1	-0.155129	1	0.540938	1	0.19437	1	0.559608	1	-0.110976	1
LOC100507250	-0.386838	1	-0.186188	1	0.13999	1	0.378964	1	-0.0451799	1	0.393465	1
LOC100507283	0.707657	1	-0.0876601	1	-0.592332	1	0.180656	1	-0.429429	1	-0.139351	1
LOC100507291	0.502803	1	-0.201198	1	0.38508	1	0.0341927	1	0.473589	1	-0.101319	1
LOC100507373	0.112819	1	-0.530413	1	-0.286996	1	-0.501839	1	-0.2522	1	-0.418835	1
LOC100507551	0.259678	1	0.407661	1	0.175675	1	0.622059	1	0.178348	1	0.532025	1
LOC100507564	0.194106	1	0.858387	1	-0.511035	1	0.106454		-0.7837	1	0.0184206
LOC100507642	0.138021	1	0.313353	1	-0.222899	1	1.394	1	-0.235913	1	1.30574	1
LOC100533634	-0.576971	1	0.0918384	1	-0.623035	1	-0.333282	1	-0.590671	1	-0.207854	1
LOC100996333	0.583188	1	-0.955019	1	-0.320408	1	-1.41158	1	-0.317803	1	-0.491555	1
LOC100996419	-0.263225	1	-0.584595	1	-0.135181	1	-0.153984	1	0.582931	1	0.286939	1
LOC100996842	-0.198471	1	-0.310987	1	-0.235971	1	-0.0923701	1	-0.350041	1	-0.180358	1
LOC101059948	0.996435	1	-0.0164045	1	1.5027	1	-0.452029	1	2.01993	0.916171	-0.796534	1
LOC101559451	-1.08335	1	0.490146	1	-0.105141	1	1.00505		0.140196	1	1.05176
LOC101926913	-1.07866	1	-0.290513	1	-0.766102	1	0.141076	1	-0.769765	1	-0.685154	1
LOC101926933	1.16877	1	0.423725	1	0.835522	1	0.566444	1	1.14605	1	0.573533	1
LOC101926943	0.61196	1	1.47395	1	0.586534	1	1.76218		1.38443	1	2.18772
LOC101926977	0.525895	1	0.399211	1	0.746302	1	0.160646	1	0.343598	1	0.595735	1
LOC101927060	0.378554	1	0.134385	1	0.0241329	1	0.0917487	1	0.153021	1	-0.0324181	1
LOC101927124	-0.0162029	1	-0.533591	1	-0.540768	1	-0.425099	1	0.037825	1	-0.465024	1
LOC101927151	-0.09585	1	-0.09415	1	-0.696788	1	-0.0818572	1	-0.63795	1	-0.0859348	1
LOC101927164	-1.92803		4.01391	1	-1.97889	1	3.81609		-3.40083	0.689071	1.85143
LOC101927188	1.57133	1	-0.0232214	1	0.34897	1	0.678251		0.31291	1	-0.388002
LOC101927237	-0.630007	1	0.36804	1	-1.15498	1	-0.240603		-1.06062	1	-1.90532
LOC101927267	0.508211	1	-0.161721	1	0.844418	1	-1.23038		-0.0840971	1	-0.196603
LOC101927322	0.335683	1	0.463649	1	0.0500003	1	0.874596		-0.110716	1	0.641774
LOC101927354	-1.16102	1	-1.17211	1	-1.26047	1	-1.33755		-2.49545	0.154338	-0.528191
LOC101927359	-0.545436	1	0.305047	1	0.384627	1	0.98688	1	0.471936	1	0.695707	1
LOC101927377	0.398323	1	-0.406106	1	-0.0400878	1	0.589696		-0.562198	1	-1.15793
LOC101927402	0.58731	1	1.57056	1	0.122	1	1.42657		0.671044	1	1.07076
LOC101927418	1.16538	1	-0.486423	1	0.876256	1	-0.28935		0.89206	1	-0.0806803
LOC101927420	0.0838143	1	0.243322	1	0.0175756	1	-0.233102	1	0.381143	1	0.72614	1
LOC101927533	0.474543		4.16704	1	-0.0970561	1	3.28129		-1.92397	1	2.97076
LOC101927551	1.02545	1	0.735087	1	0.63138	1	-0.612309	1	0.762065	1	0.407683	1
LOC101927556	0.601297	1	-0.665433	1	1.01423	1	-0.167923		0.105547	1	0.305134
LOC101927560	1.59597	1	-1.45963	1	2.32558	1	-0.597252		3.30603	0.344682	0.0777137
LOC101927572	-0.352638	1	0.319464	1	0.135208	1	0.0131541	1	0.0821771	1	-0.441225	1
LOC101927635	-1.87976	1	-2.21725	1	-0.178124	1	0.0811856		0.264865	1	-1.77012
LOC101927636	-0.625539	1	-0.190108	1	-0.723649	1	-0.747718	1	-1.55779	0.804909	-0.129773	1
LOC101927661	-0.556342	1	1.03794	1	1.37136	1	0.703676		1.77312	1	0.270423
LOC101927702	0.400083	1	0.197177	1	0.46816	1	0.249446		0.493818	1	0.939105
LOC101927708	-3.41065	0.605116	1.11377	1	0.913827	1	1.79334		1.79325	0.895184	1.74947
LOC101927727	-1.33829	1	0.697331	1	0.0642547	1	1.52394	1	0.286849	1	1.05806	1
LOC101927745	1.10619	1	2.60054	1	0.718897	1	0.90576		1.04796	1	-1.2003
LOC101927751	-1.62091	0.441893	-0.611123	1	-0.381384	1	-0.604551	1	-1.00182	1	-0.392763	1
LOC101927752	-0.163447	1	0.0485772	1	0.0484971	1	0.0762659	1	0.105634	1	0.0921021	1
LOC101927793	0.299948	1	-0.758305	1	2.24196	1	-0.960636		1.60777	1	0.682981
LOC101927811	-0.413289	1	-0.0224124	1	-0.064126	1	0.498279	1	-0.132586	1	0.0683412	1
LOC101927837	-0.201827	1	0.327024	1	-0.513598	1	0.307549	1	-0.703982	1	0.469046	1
LOC101927851	-1.87698	1	-2.41178	1	-0.399355	1	0.26394		-1.44878	1	-0.477522
LOC101927974	0.560916	1	0.254838	1	-0.238933	1	0.454027	1	-0.193564	1	-0.217281	1
LOC101927989	-0.257574	1	-0.506695	1	-0.0405528	1	0.178974	1	-0.163232	1	-0.261969	1
LOC101928012	0.0977692	1	0.498316	1	0.66326	1	1.09635		0.372929	1	-0.153147
LOC101928053	0.46304	1	-0.543057	1	0.838382	1	-0.287359		0.0396133	1	-0.695929
LOC101928058	0.568722	1	0.0954303	1	-0.296274	1	-0.486331	1	-1.04589	1	-0.117503	1
LOC101928059	0.226345	1	0.223123	1	0.409979	1	0.212494	1	-0.0515564	1	0.319002	1
LOC101928063	0.627759	1	-0.139556	1	0.524544	1	0.279073	1	0.375488	1	0.0122237	1
LOC101928069	0.401745	1	0.336094	1	0.0107941	1	0.338522	1	-0.142914	1	0.34828	1
LOC101928118	0.146679	1	-0.481322	1	0.0477966	1	0.0979175	1	0.574705	1	0.02644	1
LOC101928120	0.426666	1	0.0849276	1	-0.889222	1	0.442019	1	-0.690242	1	0.283855	1
LOC101928222	-0.760852	1	-0.291128	1	-0.671714	1	-0.226561	1	-1.17342	1	-0.0596211	1
LOC101928295	0.403978	1	0.243116	1	-0.0223712	1	0.723894	1	0.594941	1	0.757715	1
LOC101928371	-1.26393	1	2.152	1	-2.54278	1	0.463355		-2.25309	1	-0.667759
LOC101928372	-1.04012	1	-0.188031	1	-0.48775	1	-0.59722	1	-0.927537	1	-0.463565	1
LOC101928402	0.40538	1	-0.642638	1	0.825751	1	0.145461		0.245077	1	0.339741
LOC101928414	0.0979429	1	-0.345495	1	1.60646	1	-0.471199	1	1.41792	1	0.228241	1
LOC101928424	-0.0559006	1	-0.320329	1	-0.184025	1	-0.0425858	1	-0.622431	1	-0.244793	1
LOC101928438	0.940683	1	-0.673862	1	-0.0919393	1	-0.650124		1.11277	1	-0.393309
LOC101928525	0.409213	1	-0.712912	1	0.131035	1	-0.942099	1	-0.579343	1	-0.27342	1
LOC101928530	-0.37699	1	-0.320623	1	0.428301	1	-0.193012		-0.109775	1	0.541963
LOC101928535	-0.89326	1	-0.316255	1	-0.843698	1	-2.35281		-2.0787	1	-0.332554
LOC101928565	0.326462	1	-0.121107	1	-1.03608	1	0.535532		-0.807761	1	0.473166
LOC101928626	1.27829	1	-0.00768675	1	0.917738	1	-0.500304		0.907618	1	0.939039
LOC101928659	-0.137456	1	0.34606	1	0.037634	1	0.442415	1	0.490459	1	0.636331	1
LOC101928674	-0.644598	1	-0.0567905	1	-0.0253515	1	-0.14748	1	0.19281	1	-0.446485	1
LOC101928725	0.301074	1	-0.145515	1	-0.109997	1	-0.197814	1	0.319249	1	-0.00963308	1
LOC101928728	1.17596	1	0.727756	1	0.00715182	1	0.914994		0.919783	1	1.28986
LOC101928837	-0.545219	1	-0.728774	1	0.067955	1	-0.125285	1	0.352098	1	-0.188426	1
LOC101928844	-2.67651		-1.4183	1	0.92368	1	0.670779		0.904721	1	-0.084868
LOC101928858	-1.93754		-0.292413	1	-2.25113	1	0.310783		-2.14792	1	-0.163803
LOC101928978	0.371435	1	0.258964	1	0.916421	1	0.266016	1	0.248976	1	0.380748	1
LOC101929054	-0.366682	1	-0.21005	1	0.273856	1	-0.0286429	1	0.49586	1	-0.440645	1
LOC101929066	0.628841	1	-0.159547	1	-0.362942	1	-1.28192		-0.278407	1	-0.303378
LOC101929089	-0.258349	1	-1.01907	1	-0.734533	1	-1.16965		-1.86958	1	-1.34053
LOC101929140	0.329244	1	-0.160631	1	0.436637	1	0.250689	1	-0.281075	1	0.354173	1
LOC101929162	0.288642	1	-0.309294	1	0.00863284	1	-0.000750462		0.277587	1	-1.26016
LOC101929210	0.76548	1	1.29772	1	2.21054	1	1.42416	1	0.979963	1	1.11051	1
LOC101929268	0.901539	1	0.196642	1	0.249247	1	1.60101		-0.439344	1	-0.0773831
LOC101929290	1.24924	1	1.00055	1	1.29468	1	1.58532	1	1.19878	1	1.28737	1
LOC101929295	0.0786986	1	-0.319562	1	-0.595361	1	-0.497732	1	-0.0158533	1	-0.0694096	1
LOC101929331	-1.1015		-0.744884	1	2.17116	1	0.483735		1.38925	1	-0.522127
LOC101929340	-0.0625552	1	-0.950838	1	-0.710583	1	-0.602821	1	-1.13028	1	0.221656	1
LOC101929420	-0.466578	1	-0.376356	1	0.812556	1	0.495525	1	0.261628	1	1.0805	1
LOC101929457	0.143971	1	0.253885	1	0.0731013	1	0.0440001		-0.209482	1	-0.182097
LOC101929494	1.77694	1	0.638665	1	1.8154	1	1.06129	1	2.26909	0.388821	0.162111	1
LOC101929551	-1.11162		2.89971	1	3.29787	1	1.82367		2.0044	1	0.821866
LOC101929552	1.23087	1	0.545099	1	1.29349	1	0.840369		0.626913	1	0.510535
LOC101929563	-0.725416		1.4018	1	1.31328	1	2.96765		0.141544	1	1.92265
LOC101929577	0.093261	1	1.20645	1	0.112485	1	2.47284		-2.45766	1	2.58258
LOC101929657	-0.174802	1	-0.347333	1	-0.293948	1	-0.47265		0.109608	1	0.0197104
LOC101929705	-0.165081	1	0.0512659	1	0.579051	1	0.674148	1	0.700988	1	0.594927	1
LOC101929710	0.363956	1	-2.19796	1	-0.827766	1	-2.32251		-1.0166	1	-3.29302
LOC101929719	0.490912	1	-0.0254785	1	0.187426	1	-1.59931		0.447971	1	0.246324
LOC101929759	-0.0920638	1	1.00342	1	-0.616634	1	0.565512	1	-1.34446	1	0.619869	1
LOC101930085	0.281015	1	-0.236337	1	-0.281019	1	-0.470133	1	-0.131494	1	-0.0332496	1
LOC101930370	1.21048	1	-0.41532	1	0.794782	1	0.254496	1	0.784101	1	-0.0120472	1
LOC102546294	0.842832	1	-0.208187	1	-0.83353	1	0.347837		-0.321131	1	0.306556
LOC102606465	0.416297	1	-0.123162	1	-0.2372	1	-0.201345	1	-0.0331242	1	-0.197716	1
LOC102723313	1.30866	1	0.71501	1	0.960338	1	-0.794119		0.78172	1	-0.0658054
LOC102723322	0.101269	1	-0.235981	1	-1.00688	1	-0.897054		0.24784	1	0.888919
LOC102723385	0.513822	1	-0.714709	1	1.47668	1	-0.346397		1.88263	1	-1.39477
LOC102723566	1.64127	1	0.18426	1	0.830779	1	0.204987	1	0.726622	1	-0.0632932	1
LOC102723809	2.29751	1	-1.19484	1	1.52754	1	0.00695088		1.11914	1	0.439815
LOC102723996	-0.0770885	1	1.31803	1	1.52559	1	1.16688		0.258795	1	-0.0701919
LOC102724050	0.224752	1	-0.0494369	1	0.964903	1	1.5858		1.10455	1	-0.0726881
LOC102724064	-0.559858	1	-0.267757	1	-1.02947	1	-0.243002	1	-1.01117	1	-0.0282598	1
LOC102724159	-0.24679	1	-0.0553981	1	0.0520607	1	-0.144458	1	0.131472	1	-0.0790653	1
LOC102724250	0.438619	1	-0.0615494	1	-0.248603	1	-0.388292	1	-0.000286547	1	0.0694265	1
LOC102724301	-0.616978		1.17429	1	1.79619	1	1.89877		1.57894	1	1.58245
LOC102724330	0.100278	1	-0.149259	1	0.0159614	1	-0.183369	1	0.351019	1	-0.0989625	1
LOC102724474	-0.692448	1	-0.161988	1	0.129675	1	0.449041	1	-0.0653252	1	0.287201	1
LOC102724532	0.37001	1	-0.625684	1	0.538528	1	-0.201493	1	0.882881	1	-0.267801	1
LOC102724684	-0.338695	1	-1.35291	1	0.187393	1	-0.181814	1	1.53428	1	-0.354848	1
LOC102724770	-0.829836	1	0.403644	1	0.0816782	1	0.140898	1	0.127395	1	-0.409308	1
LOC102724776	0.757161	1	-1.19986	1	0.632992	1	1.22839		0.347589	1	0.093502
LOC102724788	-0.982495	1	-0.0668945	1	-0.21403	1	-0.353137	1	-0.993003	1	-0.50565	1
LOC102724814	0.458785	1	-0.0906815	1	0.218521	1	-0.0437789	1	0.455581	1	-0.682629	1
LOC102725191	1.16108	1	-0.786315	1	1.0794	1	-0.14382	1	1.49543	1	-0.554362	1
LOC102725254	0.662769	1	-0.470528	1	1.70894	1	0.341863		1.13655	1	0.110303
LOC103344931	0.239113	1	0.0658638	1	0.445742	1	-0.0765911	1	0.50965	1	0.228967	1
LOC104968399	-0.105947	1	-1.68375	1	-0.0219409	1	-0.962813		-0.0248785	1	-1.45638
LOC105274304	0.907767	1	1.17991	1	-0.363016	1	0.500967		-0.565399	1	1.43088
LOC105369147	1.10285	1	0.161123	1	0.0657028	1	0.107688	1	0.849281	1	0.147277	1
LOC105369201	-0.366888	1	-0.175772	1	-0.191637	1	0.196795	1	-1.17138	1	0.147415	1
LOC105369306	-0.744089	1	0.888722	1	0.0486873	1	0.754729	1	0.0896809	1	0.338324	1
LOC105369332	-0.167155	1	-0.0495686	1	-0.0815662	1	0.256623		0.423788	1	-0.481721
LOC105369362	-1.66884	1	-0.0604067	1	-0.0861878	1	0.278826	1	-0.136467	1	0.2728	1
LOC105369391	-0.182598	1	0.303989	1	-0.228714	1	-0.425285		0.924674	1	0.530272
LOC105369748	0.280733	1	-0.923203	1	-0.409656	1	-0.123815	1	-0.526384	1	0.197766	1
LOC105369779	-0.66823	1	-0.0160461	1	-0.481202	1	0.0386765	1	-0.334487	1	-0.194664	1
LOC105369980	-1.51268	1	2.05984	1	0.87339	1	2.05575		-1.06591	1	2.01395
LOC105370532	-0.323217	1	-0.387438	1	-0.346993	1	-0.828479	1	-0.807716	1	-0.626748	1
LOC105370802	0.429244	1	2.7006	1	0.351784	1	1.58521		-0.0920949	1	2.06248
LOC105370854	-0.282093	1	-0.385419	1	-1.26275	1	-0.131804	1	-0.337795	1	0.264865	1
LOC105370941	0.483294	1	0.647495	1	0.361489	1	0.858898	1	0.212913	1	1.28676	1
LOC105371046	0.902412	1	-0.525008	1	0.381353	1	-0.377391		0.357224	1	-0.131586
LOC105371049	-0.637345	1	-1.0028	1	-0.6004	1	-1.821	1	-2.43333	0.873802	-0.791977	1
LOC105371050	0.266309	1	1.00406	1	0.0815927	1	0.22098	1	1.07987	1	0.63451	1
LOC105371083	0.12741	1	0.304937	1	0.691031	1	0.451609	1	0.796438	1	-0.00285644	1
LOC105371084	-1.50921	1	0.325296	1	-0.539031	1	-0.751545		-0.369706	1	-0.221198
LOC105371267	-0.261568	1	0.286502	1	0.515825	1	-0.2208	1	-0.301116	1	-0.268655	1
LOC105371414	0.552601	1	0.982439	1	0.246733	1	0.170352	1	0.482321	1	-0.473677	1
LOC105371485	-0.559411	1	-0.619164	1	-0.455692	1	0.145768	1	-0.441379	1	-0.166175	1
LOC105371592	0.0368069	1	1.18088	1	-0.808639	1	0.446185		-1.68043	1	-1.05149
LOC105371730	0.534988	1	-0.261612	1	1.07004	1	0.0292669	1	1.31153	0.782413	0.359544	1
LOC105371795	-0.525863	1	-1.10568	1	-0.54882	1	-0.874105	1	0.0363109	1	-0.440876	1
LOC105371814	0.607656	1	0.662638	1	-0.0180734	1	0.22865		-0.293195	1	0.528094
LOC105371824	1.54744	1	-1.35627	1	0.587398	1	-0.645176		-0.114077	1	-0.729306
LOC105371849	0.181001		0.308799	1	0.790207	1	-0.182251		-0.406111	1	0.351547
LOC105372233	0.234	1	1.05411	1	0.0683416	1	0.924287	1	0.150023	1	0.96647	1
LOC105372273	-0.891895	1	-0.154149	1	0.217566	1	0.0494015	1	-0.206765	1	0.078248	1
LOC105372321	0.332088	1	0.42642	1	0.989831	1	0.0391925	1	1.37627	1	0.223463	1
LOC105372440	-0.307343	1	0.390511	1	-0.209032	1	-1.3077		0.0172765	1	-0.919494
LOC105372482	0.193183	1	0.267149	1	-0.0591541	1	0.130059	1	0.060343	1	0.0981637	1
LOC105373159	0.713108	1	-0.0187749	1	-0.325388	1	0.0275201	1	0.0989432	1	0.321553	1
LOC105373373	-0.214283	1	-0.0595777	1	-0.200187	1	-1.46124		-0.554636	1	-1.3668
LOC105373383	-0.152354	1	-0.40103	1	0.117026	1	0.655915	1	-0.176245	1	0.311009	1
LOC105374042	0.493507	1	0.857745	1	0.279829	1	1.44249	1	0.0323108	1	1.33965	1
LOC105374758	0.562233	1	-2.1064	1	0.55317	1	-0.491894		-0.0709995	1	0.326606
LOC105375095	0.916816	1	0.0830663	1	1.07811	1	-0.300832		0.182337	1	-0.490925
LOC105375421	0.499972	1	0.544684	1	0.34977	1	0.155614		1.12856	1	0.380687
LOC105375431	0.110558	1	1.38279	1	0.531146	1	1.66607		0.0242598	1	0.606615
LOC105375519	-0.267698	1	0.512136	1	-0.447887	1	-0.157324		-0.354236	1	0.0596583
LOC105375624	-0.574502	1	-0.818836	1	-1.44531	1	-1.36428	1	-1.31149	1	-0.0444838	1
LOC105376114	0.0267186	1	-0.193435	1	-0.420657	1	-0.358815	1	-0.449286	1	-0.300689	1
LOC105376748	-0.0221507	1	-0.0178343	1	-1.22607	1	-0.29068	1	-1.47461	1	-0.369571	1
LOC105376805	-0.443392	1	0.16137	1	0.400333	1	0.751336	1	-0.205231	1	0.353079	1
LOC105377213	-3.48857	0.969114	-2.18576	1	0.0846706	1	0.370268		-1.3544	1	-0.437811
LOC105377267	-3.55667	0.607735	-5.33437	1	-1.78165	1	-1.80949		-5.33298	0.045291	-2.12248
LOC105377623	1.6488	1	0.817881	1	1.63382	1	0.634161	1	1.14755	1	0.834849	1
LOC105378083	0.783944	1	-0.449324	1	0.877802	1	0.0323749	1	0.835586	1	-0.36273	1
LOC105378516	-1.37312		-0.572985	1	0.710049	1	0.824075		2.26736	1	0.338138
LOC105378644	1.04384		-0.729027	1	1.24671	1	-0.366345		0.594352	1	-0.757791
LOC105378663	-0.998671	1	0.0635494	1	-0.812657	1	-0.603001	1	-1.02279	1	-0.343986	1
LOC105378721	0.629556	1	0.394275	1	-0.00340359	1	1.14362		-0.0874276	1	1.3343
LOC106660606	-0.297978	1	0.147797	1	-0.419202	1	0.0115299	1	-0.588714	1	0.361547	1
LOC107984285	0.020855	1	0.154663	1	0.0709351	1	0.065021	1	0.268751	1	0.578092	1
LOC107984450	-0.447168	1	-1.23204	1	-0.161868	1	-0.47732	1	-0.112657	1	-0.0958381	1
LOC107984660	0.521514	1	-0.0633225	1	-0.29362	1	-0.457853	1	0.18489	1	-0.255759	1
LOC107984813	0.36185	1	-0.0690596	1	-0.391198	1	0.720939		-0.789423	1	0.108566
LOC107984875	0.535298	1	0.773536	1	0.726962	1	1.15543	1	0.628195	1	0.673649	1
LOC107984969	0.342941	1	0.600143	1	0.815377	1	0.472406		0.184277	1	0.465167
LOC107985040	-0.0768918	1	-0.880007	1	0.320937	1	0.231137	1	-0.0505256	1	-0.17003	1
LOC107985075	-0.414863	1	0.508468	1	-0.42274	1	0.785427	1	-0.363556	1	0.128723	1
LOC107985164	0.113073	1	-0.412537	1	0.325911	1	-0.272895	1	0.0786082	1	-0.49056	1
LOC107985246	0.737111	1	-0.694136	1	1.37346	1	0.131546		0.704689	1	0.225604
LOC107986114	0.128092	1	0.0164869	1	0.340774	1	-0.35064		-1.61549	1	-1.23686
LOC107986163	-1.31362	1	-0.718561	1	1.02832	1	0.123333	1	0.643475	1	0.152855	1
LOC107986412	-0.0127278	1	0.64174	1	1.15192	1	0.554151		1.00262	1	1.53173
LOC108783654	0.068372	1	-0.518324	1	0.171839	1	-0.275208	1	0.0835166	1	-0.347891	1
LOC112267871	1.35398	0.982698	0.277558	1	0.869333	1	0.400796	1	1.24912	0.842553	0.296245	1
LOC112267895	0.765573	1	0.171062	1	-0.0871171	1	0.468869	1	-0.534947	1	-0.0511691	1
LOC112267983	-0.627734	1	-0.0738967	1	-0.607723	1	-0.140807	1	-0.355037	1	0.16452	1
LOC112268032	0.257453	1	2.1526	1	0.901667	1	3.54799		0.989909	1	2.36631
LOC112268124	0.22532	1	0.0734815	1	0.0035707	1	0.143646	1	0.111732	1	0.19884	1
LOC112268269	-0.00741473	1	0.170288	1	-0.238186	1	-0.146473	1	-0.116723	1	0.118471	1
LOC112268389	1.16364	1	-0.158756	1	0.231552	1	-0.0319954	1	0.15628	1	-0.1856	1
LOC112268411	2.08033	0.205356	0.50973	1	0.153442	1	0.396641	1	1.05589	1	0.0283176	1
LOC115308161	0.140448	1	0.207514	1	-0.961933	1	-0.284199	1	-0.993925	1	-0.295766	1
LOC145694	1.58788	1	0.644341	1	0.430289	1	0.886985	1	0.96679	1	0.674049	1
LOC149844	1.35933	1	0.97994	1	0.911463	1	0.750586		1.3687	1	0.343482
LOC149935	0.450273	1	-1.09395	1	-0.0585948	1	0.285305		1.34267	1	0.248504
LOC150051	0.432753	1	0.598875	1	0.391318	1	0.279251	1	0.303368	1	0.373823	1
LOC153684	0.115339	1	-0.493535	1	-0.239573	1	-0.583991	1	-0.936931	1	-0.616508	1
LOC155060	0.302958	1	-0.190758	1	0.439534	1	-0.136239	1	0.49038	1	0.0359974	1
LOC157273	-0.945024	1	-0.243008	1	0.220472	1	0.840514		-0.00447497	1	0.462524
LOC171391	-0.275089	1	-0.150156	1	0.389445	1	0.287307	1	0.220638	1	0.251122	1
LOC220729	-0.347013	1	-0.401439	1	-0.473877	1	-0.413551	1	-0.519521	1	-0.253025	1
LOC257396	0.293056	1	-0.15724	1	-0.0942341	1	-0.237548	1	0.136004	1	-0.164517	1
LOC283299	0.932738	1	0.407117	1	0.637691	1	1.00088	1	0.883876	1	1.91244	1
LOC283335	0.550983	1	-0.126886	1	0.232872	1	-0.199623	1	0.461987	1	-0.257948	1
LOC283683	0.417282	1	0.873867	1	0.597961	1	0.119265	1	-0.329704	1	0.36853	1
LOC283710	-1.97063	1	-2.05407	1	-0.844007	1	-1.08928	1	-3.3519	0.300305	-1.42996	1
LOC283856	0.673216	1	-0.99137	1	-0.341126	1	-0.0944399		-0.643273	1	0.774162
LOC283922	0.896492	1	-0.18978	1	0.421663	1	0.300411	1	0.546832	1	-0.0797682	1
LOC284685	0.294077	1	0.158579	1	0.130226	1	0.820358	1	0.316016	1	0.186861	1
LOC285097	0.554167	1	1.43148	1	0.72034	1	0.326158	1	-0.70981	1	0.424738	1
LOC285593	0.60546	1	-0.67847	1	0.391208	1	0.0741706	1	1.38331	1	-0.0680456	1
LOC285626	0.0576432	1	2.21166	1	-0.341726	1	2.08875		-0.232655	1	1.94886
LOC285638	-0.148821	1	0.271044	1	-0.291363	1	-0.379663	1	-0.475552	1	0.636312	1
LOC286059	1.27075	1	1.11927	1	1.28318	1	0.307781	1	1.36506	1	-0.304292	1
LOC317727	-0.766036	1	0.495178	1	-0.441207	1	-0.0298926	1	-1.54698	1	-0.0477764	1
LOC338963	0.48041		-1.12656	1	1.94804	1	1.51736		1.33703	1	-0.390203
LOC339192	-0.233155	1	0.652178	1	-0.115749	1	0.971621	1	0.748479	1	0.458765	1
LOC339260	0.133024	1	0.15844	1	0.0373713	1	0.139725	1	-0.0302272	1	0.0231774	1
LOC339666	0.00147718	1	0.398133	1	-0.34626	1	0.0415352	1	-0.663239	1	-0.4367	1
LOC339803	0.020302	1	-0.100978	1	-0.353422	1	-0.383286	1	-0.377159	1	-0.292538	1
LOC339874	0.896839	1	0.115415	1	0.251873	1	0.246774	1	0.863773	1	0.024594	1
LOC340268	0.514863	1	-0.187335	1	0.522912	1	-1.85173		-1.00902	1	-0.86641
LOC343052	-0.936119	1	0.827838	1	1.36573	1	1.88376		0.617584	1	1.81939
LOC344967	-0.138561	1	-0.587498	1	0.483301	1	-0.0834088		-0.460898	1	-0.0709298
LOC345576	-1.10683	1	0.540703	1	-0.559905	1	2.268		-0.665928	1	0.550451
LOC349160	-0.480128	1	-0.209474	1	0.191156	1	0.0103947	1	-0.108665	1	-0.0463166	1
LOC359819	-0.524359	1	-0.172639	1	-0.173471	1	-0.705642	1	-0.573942	1	0.0907222	1
LOC374443	0.0176363	1	-0.277999	1	0.0337357	1	-0.521765	1	0.147553	1	-0.538189	1
LOC375196	0.683803	1	0.713442	1	0.667034	1	0.897191	1	0.389584	1	-0.0188853	1
LOC388282	-1.45904		-0.400206	1	-0.303791	1	0.783744		-0.358467	1	-0.501225
LOC389641	0.231805	1	1.45103	1	0.648011	1	1.21738	1	0.638318	1	1.28174	1
LOC389831	0.965638	1	0.561256	1	0.359672	1	0.54064	1	0.661429	1	0.443292	1
LOC399900	-0.0186946	1	0.200786	1	0.0805664	1	0.308873	1	-0.0742796	1	0.470958	1
LOC400174	0.348183	1	-1.52019	1	1.22522	1	-0.960706		1.1883	1	1.01065
LOC400627	0.11203	1	0.265221	1	-0.649997	1	0.107824		-1.0219	1	0.202194
LOC400684	-0.0718479	1	-0.39269	1	-0.0555439	1	0.0152305	1	0.667389	1	-0.598677	1
LOC401127	0.113135	1	-1.0589	1	0.134967	1	-0.650473		-0.157801	1	-0.652325
LOC401957	1.25825	1	0.989866	1	1.19639	1	0.732013		1.27173	1	-0.0132229
LOC440173	0.904436	0.753799	0.193292	1	0.500879	1	0.20117	1	0.612628	1	0.322829	1
LOC440300	0.717468	1	0.282066	1	0.578795	1	0.315722	1	0.358316	1	0.323074	1
LOC440311	-0.744552	1	-0.120816	1	-1.25947	1	0.0121689	1	-0.396363	1	-0.226056	1
LOC441242	-0.560688	1	-0.0749797	1	-0.225719	1	-0.0348388	1	-0.537505	1	0.110587	1
LOC442041	-0.405354	1	0.269355	1	-1.99365	1	0.303966		-2.50558	0.455515	-1.43812
LOC442155	0.625335	1	0.600062	1	0.551806	1	0.186079		0.429666	1	0.375043
LOC442497	-0.329495	1	-1.9913	1	1.33797	1	0.565799		1.02309	1	-0.0894383
LOC554206	-0.508382	1	-0.000826789	1	-0.386482	1	0.0310855	1	-0.593032	1	-0.0748693	1
LOC554249	1.28968	1	-0.0891198	1	0.652404	1	-0.58241		0.626021	1	-0.634467
LOC642361	0.14341	1	-0.0550059	1	-0.142597	1	-0.100609	1	-0.0952383	1	0.0533819	1
LOC642366	2.12565	0.45101	0.676343	1	-0.749622	1	-0.249179	1	-0.432159	1	-0.268255	1
LOC642484	-0.321914	1	-0.323985	1	-0.436112	1	-0.281188	1	-1.12042	0.867903	-0.324273	1
LOC643015	-0.662592	1	-0.199227	1	-1.06495	1	-1.57008	1	-1.3991	1	-0.622616	1
LOC644456	-0.347806	1	-0.309425	1	0.10363	1	0.175654	1	0.0357536	1	-0.374168	1
LOC644584	0.301284	1	-0.886957	1	-0.0574789	1	-0.518848		0.254923	1	0.0863551
LOC644656	-0.000687273	1	0.0417717	1	-0.317529	1	-0.228523	1	-0.634667	1	0.311158	1
LOC645967	0.460614	1	0.634911	1	-0.896866	1	0.825524		-0.633119	1	1.09733
LOC646665	0.918706	1	1.65914	1	0.134529	1	0.332192		1.05348	1	1.60732
LOC646674	0.607014	1	-0.674566	1	1.05011	1	0.654175		1.03438	1	0.16819
LOC648987	0.401787	1	0.386993	1	0.139587	1	0.481229	1	-0.1161	1	0.0850414	1
LOC651337	0.125539	1	0.0926857	1	0.52435	1	0.526689	1	0.435257	1	0.663525	1
LOC652276	-0.129155	1	-0.179756	1	-0.0137067	1	-0.0590449	1	-0.0680628	1	-0.297012	1
LOC653653	1.1817	1	-0.58612	1	1.62293	1	-0.448828		1.72152	1	-0.446816
LOC728138	0.666225	1	-0.720693	1	0.822289	1	-0.997911		0.725906	1	-0.094654
LOC728178	-0.304251	1	0.911079	1	-0.074008	1	1.01502	1	0.139443	1	1.351	1
LOC728485	0.220278	1	0.130345	1	0.15781	1	0.199994	1	0.294841	1	0.00431303	1
LOC728488	0.678101	1	-1.0518	1	1.26367	1	1.7903		-0.0325352	1	-1.07656
LOC728554	-0.361422	1	0.123527	1	0.0309425	1	0.100631	1	-0.192393	1	0.0398633	1
LOC728752	0.558219	1	0.639742	1	0.283971	1	0.18665	1	0.528069	1	0.304728	1
LOC728755	-0.513113	1	-0.357821	1	0.890553	1	-0.165145	1	0.611058	1	-0.0103592	1
LOC728975	-0.355162	1	0.333871	1	-0.143526	1	0.389841	1	-0.19032	1	0.319685	1
LOC729141	0.47519	1	0.723268	1	0.491338	1	1.02742	1	0.00170838	1	0.49521	1
LOC729532	0.863794	1	-1.37157	1	-0.461889	1	-0.328548	1	-0.00589743	1	-0.644198	1
LOC729652	0.468932	1	0.467454	1	0.993256	1	1.01434		1.4083	1	-0.217348
LOC729867	0.88458	1	0.202791	1	1.23417	1	0.90253	1	1.23278	1	0.556572	1
LOC729998	-0.335998	1	-0.278691	1	-0.406882	1	-0.297929	1	-0.352783	1	-0.15045	1
LOC730098	-0.399423	1	-0.242281	1	-0.17	1	-0.718158	1	-0.255461	1	-0.358976	1
LOC730101	0.0651438	1	-0.270356	1	-0.432606	1	-0.341664	1	-0.422784	1	-0.102604	1
LOC730183	0.191427	1	0.616941	1	0.518902	1	0.602851	1	0.22182	1	0.634574	1
LOC730338	-0.654689	1	-0.0732517	1	1.04856	1	0.640917		0.00502953	1	0.508028
LOC91370	0.411554	1	-0.324662	1	0.9333	1	-0.34894	1	0.625991	1	0.120042	1
LOC93429	-1.01141	1	-0.56708	1	-1.62089	1	-0.487295	1	-1.42255	1	-0.539195	1
LOC93622	0.10156	1	0.115679	1	0.129193	1	0.305834	1	0.0422568	1	0.225784	1
LOH12CR2	-0.37302	1	-0.116186	1	-1.49085	1	0.13445	1	-1.16944	1	-0.300215	1
LONP1	-0.23067	1	0.0663888	1	-0.151254	1	-0.0619188	1	-0.0639585	1	-0.109773	1
LONP2	-0.156631	1	-0.239477	1	-0.131738	1	-0.166369	1	-0.139627	1	-0.152257	1
LONRF1	0.0239239	1	-0.0144904	1	0.0863667	1	0.18901	1	0.158395	1	0.196625	1
LONRF2	1.28662	0.25255	-0.0400779	1	-0.586659	1	-0.451419	1	-0.883416	1	-0.242073	1
LONRF3	0.74076	1	0.194728	1	-0.178157	1	0.196636	1	-0.15444	1	0.241926	1
LOX	-1.03477	1	-0.216483	1	-0.668579	1	0.295394	1	-0.738718	1	-0.606106	1
LOXL1	0.100769	1	0.283307	1	0.0502203	1	0.0565019	1	0.0504177	1	0.209155	1
LOXL1-AS1	0.275743	1	0.253985	1	0.0501444	1	0.0708115	1	-0.0791333	1	0.0781542	1
LOXL2	1.46828	0.0084077	0.930213	1	0.523211	1	0.912818	1	0.427517	1	0.69037	1
LOXL3	1.56598	0.000109813	0.891267	1	0.650215	1	0.761262	1	0.859808	0.972738	0.470346	1
LPAR1	0.232446	1	-0.295768	1	-0.460827	1	-0.627806	1	-0.670596	1	-0.34867	1
LPAR2	-0.158487	1	-0.231411	1	-0.304908	1	-0.297881	1	-0.39927	1	-0.146742	1
LPAR3	0.299983	1	0.243096	1	-0.345327	1	-0.0122293	1	-0.716156	1	-0.905762	1
LPAR4	-1.5923	1	0.457873	1	-1.54722	1	0.191622	1	-1.44916	1	-1.13358	1
LPAR5	-0.911871	1	-0.396672	1	0.6153	1	0.0236125		0.15451	1	-0.891478
LPAR6	0.199138	1	0.170524	1	-0.540082	1	-0.0797992	1	-0.836766	1	0.323441	1
LPCAT1	0.168038	1	-0.000312561	1	0.132532	1	-0.00879745	1	-0.000888825	1	-0.157867	1
LPCAT3	-0.564936	1	-0.31639	1	-0.777304	1	-1.04463	1	-0.597804	1	-0.700495	1
LPCAT4	0.0474296	1	-0.0267025	1	0.343198	1	0.186986	1	0.320866	1	0.0671737	1
LPGAT1	-0.154454	1	-0.276498	1	0.00940177	1	-0.0681635	1	0.170384	1	-0.0479077	1
LPIN1	0.284415	1	-0.0930947	1	0.0807643	1	0.0151478	1	0.0839633	1	-0.069454	1
LPIN2	0.160912	1	-0.0332787	1	-0.019588	1	0.102912	1	-0.16444	1	0.0313786	1
LPIN3	-1.01687	1	-0.663698	1	-0.72559	1	-0.554999	1	-0.933215	1	-0.454985	1
LPL	0.850235	1	1.11139	1	-0.128578	1	1.67627	1	0.297768	1	1.0775	1
LPP	-0.154721	1	-0.136404	1	-0.0863578	1	-0.0744688	1	-0.0961234	1	0.127871	1
LPP-AS2	0.391214	1	-0.117574	1	-0.325975	1	-0.782812	1	-0.135875	1	-0.348359	1
LPXN	0.130862	1	-0.128625	1	0.120912	1	-0.109877	1	0.0476409	1	0.0775401	1
LRATD1	-0.819647	1	0.658582	1	-0.523586	1	0.25699	1	-1.37317	0.205226	0.479756	1
LRATD2	0.156771	1	0.360875	1	0.730048	1	0.0107059	1	0.912749	0.016997	-0.0206753	1
LRBA	-0.0115802	1	-0.169126	1	0.183111	1	-0.107373	1	0.225041	1	-0.116415	1
LRCH1	0.263086	1	0.110974	1	-0.0105995	1	0.0911829	1	0.142458	1	0.0505877	1
LRCH3	0.123393	1	-0.00204557	1	-0.119607	1	-0.105498	1	-0.082275	1	-0.0754481	1
LRCH4	0.0780985	1	-0.103942	1	0.206795	1	-0.0341975	1	0.243137	1	-0.0937095	1
LRFN1	-0.232994	1	0.00641319	1	-0.000575622	1	-0.165818	1	-0.204867	1	-0.128305	1
LRFN3	-0.015452	1	-0.0821073	1	0.155603	1	-0.0600812	1	0.0248524	1	-0.0694896	1
LRFN4	-0.0930327	1	0.633497	1	-0.246212	1	0.43982	1	-0.334162	1	0.233371	1
LRFN5	1.04006	1	0.659966	1	0.671976	1	0.805074	1	0.83799	1	0.0891047	1
LRG1	-1.09403	0.74103	-1.42022	1	-0.841725	1	-1.56912	1	-1.35122	0.0626936	-0.869799	1
LRIF1	-0.250958	1	0.16513	1	0.204932	1	0.442607	1	0.185275	1	0.276355	1
LRIG1	-0.414217	1	0.201999	1	0.0993307	1	0.0761844	1	0.107072	1	-0.211389	1
LRIG2	-0.379975	1	-0.407413	1	-0.303487	1	-0.322907	1	-0.344619	1	-0.26603	1
LRIG2-DT	1.0658	1	-0.748692	1	0.654136	1	-0.0398152	1	0.790662	1	0.190755	1
LRIT2	0.101772	1	0.163088	1	-0.327745	1	-0.177787		-0.423299	1	-1.98746
LRIT3	-0.428741	1	-0.556001	1	-0.329811	1	-0.00128848		-0.458286	1	0.0120946
LRMDA	-1.08433	1	-0.379392	1	-0.168372	1	-0.216834	1	-0.368881	1	-0.0842414	1
LRP1	-0.587953	1	-0.42687	1	0.177188	1	-0.133996	1	0.182626	1	-0.163079	1
LRP10	0.0466597	1	-0.55522	1	0.630986	1	-0.399478	1	0.685053	1	-0.16337	1
LRP11	1.73212	0.0128041	0.99137	1	1.01213	1	0.976413	1	1.8225	0.00192352	0.600631	1
LRP12	0.778936	1	0.0250249	1	0.407032	1	0.0411287	1	0.560224	1	0.0668623	1
LRP1B	0.974977	1	0.156205	1	0.664811	1	0.038227	1	1.05847	1	0.186425	1
LRP2BP	-0.0212008	1	0.139361	1	0.601406	1	0.0902499	1	0.564614	1	0.0841376	1
LRP3	-0.0654823	1	0.0435437	1	-0.391571	1	-0.22843	1	-0.39286	1	-0.124745	1
LRP4-AS1	-0.586635	1	-0.833422	1	-1.11634	1	-0.18182	1	-0.904841	1	-0.353982	1
LRP5	0.18216	1	-0.100785	1	-0.111456	1	-0.0837676	1	-0.134155	1	-0.133783	1
LRP5L	0.299449	1	0.166583	1	-0.0349331	1	-0.0652828	1	0.24601	1	-0.0799864	1
LRP6	0.292753	1	-0.150684	1	0.133495	1	-0.00808574	1	0.149783	1	-0.0370189	1
LRP8	0.841245	1	0.689096	1	0.659804	1	0.625599	1	0.583989	1	0.459095	1
LRPAP1	-0.199444	1	-0.104321	1	0.0272035	1	-0.0224586	1	-0.0296636	1	-0.0117901	1
LRPPRC	-0.143789	1	-0.0872882	1	-0.290491	1	-0.267665	1	-0.231964	1	-0.249353	1
LRR1	-0.126221	1	0.403731	1	-0.245108	1	0.325933	1	-0.274598	1	0.246247	1
LRRC1	-0.373944	1	-0.278405	1	-0.295002	1	-0.522431	1	-0.236024	1	-0.348997	1
LRRC14	0.0151453	1	0.014777	1	0.0966097	1	-0.0829553	1	0.0878465	1	0.0827814	1
LRRC15	-4.51128	0.234953	-4.56106	1	-1.11918	1	-4.68951		-1.9624	1	-3.17254
LRRC17	0.769061	1	-0.25395	1	-0.802343	1	1.11409	1	-0.461601	1	1.38667	1
LRRC19	0.0366477	1	-0.831354	1	0.436114	1	-0.0918521	1	0.0403054	1	-1.32003	1
LRRC25	-0.0629643	1	0.0813927	1	-0.903681	1	-1.77624		-0.927604	1	-0.503643
LRRC26	-0.702849	1	1.12996	1	-0.88894	1	0.477953	1	-1.50884	0.250047	0.284749	1
LRRC27	0.299307	1	-0.166303	1	0.514773	1	0.134819	1	0.526024	1	0.0550885	1
LRRC28	-0.048646	1	-0.287005	1	-0.110636	1	-0.192202	1	-0.146322	1	-0.146062	1
LRRC29	0.467678	1	0.447268	1	0.0575521	1	0.320676	1	0.144257	1	0.193248	1
LRRC3	-0.591946	1	-0.102308	1	0.457574	1	0.208495	1	0.539907	1	0.254688	1
LRRC3-DT	-1.45414	1	-0.0196511	1	1.40636	1	0.921908	1	1.45523	0.777669	0.72769	1
LRRC34	0.304913	1	0.249989	1	0.507536	1	0.321767	1	0.525364	1	0.230449	1
LRRC37A	-0.156894	1	-0.549946	1	-0.316719	1	0.7161	1	0.256614	1	0.0405886	1
LRRC37A15P	-0.0201181	1	-0.194217	1	-0.493366	1	-0.804766	1	-0.783126	1	-0.513441	1
LRRC37A17P	0.670498	1	0.0424991	1	0.142078	1	-0.103619	1	0.16916	1	-0.0187495	1
LRRC37A2	0.238559	1	0.0595283	1	-0.0590674	1	-0.0511872	1	-0.131761	1	-0.0838806	1
LRRC37A6P	-0.360456	1	-0.407314	1	0.0293802	1	-0.469794	1	-0.176281	1	-0.345801	1
LRRC37B	0.186547	1	0.361831	1	0.221685	1	0.33255	1	0.337187	1	0.373591	1
LRRC39	0.348003	1	0.344541	1	0.360518	1	0.286012	1	0.436618	1	0.322371	1
LRRC3B	0.0173568	1	-1.25191	1	0.644281	1	-1.16506		-0.1617	1	-0.652329
LRRC40	0.114047	1	0.109784	1	-0.0327379	1	-0.136369	1	0.0655829	1	-0.0224031	1
LRRC41	-0.0396833	1	-0.374475	1	-0.137424	1	-0.199891	1	-0.162366	1	-0.232343	1
LRRC42	0.238227	1	0.309273	1	0.135852	1	0.244352	1	0.320226	1	0.248912	1
LRRC45	0.0249707	1	0.353855	1	-0.0453843	1	0.0112726	1	-0.21613	1	0.19866	1
LRRC46	0.5831	1	0.279469	1	0.502029	1	0.332232	1	0.762896	1	0.93905	1
LRRC47	0.0252212	1	-0.1924	1	-0.0462895	1	-0.145037	1	-0.00596458	1	-0.168428	1
LRRC49	0.933931	1	0.791069	1	0.6487	1	0.796745	1	0.888583	1	0.735761	1
LRRC4B	0.556818	1	-0.0724289	1	0.673698	1	0.00313155	1	1.09912	0.465796	-0.508462	1
LRRC4C	1.33306	1	0.989589	1	-0.486463	1	0.93035	1	0.822088	1	0.810792	1
LRRC55	2.15077	1	1.65829	1	1.48978	1	-0.228145		1.55355	1	-0.784696
LRRC57	0.126195	1	0.24496	1	0.347906	1	0.284853	1	0.405119	1	0.349917	1
LRRC58	-0.052956	1	-0.111181	1	-0.589124	1	-0.295605	1	-0.520639	1	-0.267011	1
LRRC59	-0.303095	1	-0.235559	1	0.172244	1	0.0541468	1	0.174656	1	-0.103429	1
LRRC6	0.116663	1	0.0246128	1	0.367546	1	-0.168388	1	0.487075	1	-0.0327037	1
LRRC61	-0.426364	1	-0.36378	1	-0.434944	1	-0.398469	1	-0.554967	1	-0.416367	1
LRRC66	0.211625	1	0.202929	1	0.156836	1	0.466621		-0.277995	1	-0.48169
LRRC69	0.355957	1	-0.0129862	1	0.436228	1	0.316748	1	0.366007	1	0.371909	1
LRRC7	0.266168	1	-0.741954	1	0.513125	1	-0.836644	1	1.03647	1	-0.695375	1
LRRC71	0.251674	1	0.113161	1	-0.759974	1	-0.333348		-1.2453	1	0.0756207
LRRC73	0.507369	1	0.157937	1	1.1331	1	0.499125	1	1.48602	0.330951	0.346752	1
LRRC75A	1.70495	0.0150776	0.76306	1	1.0022	1	0.622608	1	1.04203	0.874527	0.324892	1
LRRC75B	-0.703728	1	-0.518743	1	-0.632213	1	-0.414418	1	-0.916541	0.0273719	-0.143784	1
LRRC8A	0.178454	1	0.205465	1	0.329326	1	0.274372	1	0.536592	1	0.307898	1
LRRC8B	0.552863	1	0.390081	1	0.311482	1	0.325363	1	0.467865	1	0.341334	1
LRRC8C	0.825265	1	0.23977	1	0.166924	1	0.0357361	1	0.144638	1	0.100067	1
LRRC8C-DT	1.02332	1	0.358387	1	0.545196	1	0.355282	1	0.838276	1	0.396062	1
LRRC8D	-0.0939697	1	-0.297118	1	-0.623213	1	-0.316474	1	-0.655513	1	-0.235727	1
LRRC8E	-1.09464	1	-0.474171	1	-0.12497	1	-0.440281	1	0.21749	1	-0.234335	1
LRRCC1	0.205633	1	0.575793	1	0.189086	1	0.474825	1	0.170012	1	0.353869	1
LRRFIP1	-0.116596	1	0.167293	1	0.48779	1	0.356568	1	0.522501	1	0.345613	1
LRRFIP2	0.234701	1	-0.132576	1	-0.216884	1	-0.225035	1	-0.135496	1	-0.0136574	1
LRRIQ3	0.375646	1	0.458827	1	0.392781	1	0.301184	1	0.411516	1	0.967119	1
LRRK1	-0.755777	1	-0.327611	1	-0.193908	1	-0.52038	1	-0.602782	1	-0.61412	1
LRRN1	0.400976	1	0.429778	1	0.214159	1	0.410688	1	0.181044	1	0.450506	1
LRRN2	0.399752	1	0.208836	1	0.539619	1	0.149769	1	0.80606	1	-0.0537516	1
LRRN3	1.75443	1	2.09075	1	1.324	1	1.20214		1.05982	1	1.17532
LRRN4CL	0.182137	1	0.128117	1	-0.893194	1	-0.607668		-0.492393	1	0.763274
LRRTM2	0.279433	1	1.35843	1	-1.24548	1	0.121529		0.0558038	1	0.883157
LRRTM3	-1.59783	1	-0.194328	1	-0.865142	1	1.31035	1	-1.19172	1	1.46634	1
LRRTM4	-0.312293	1	-0.243616	1	-0.144257	1	-0.394243	1	-0.686411	1	-0.798083	1
LRSAM1	-0.183981	1	-0.299249	1	0.15332	1	-0.189939	1	0.198975	1	-0.263438	1
LRTOMT	0.555081	1	-0.0490866	1	0.582418	1	0.00130902	1	0.524352	1	0.127219	1
LRWD1	0.279026	1	0.274743	1	0.227695	1	0.270732	1	0.366285	1	0.241514	1
LSAMP-AS1	-1.97492		-0.310508	1	-1.91592	1	-2.89656		-3.66303	0.565587	-2.436
LSG1	-0.0785677	1	0.141324	1	-0.176282	1	-0.029695	1	-0.0954857	1	-0.00193492	1
LSM1	-0.17612	1	-0.122423	1	0.130485	1	0.0450554	1	0.132197	1	0.0146464	1
LSM10	-0.319367	1	0.0254851	1	-0.208584	1	0.0904304	1	-0.118396	1	0.155609	1
LSM11	-0.106133	1	-0.0201889	1	0.134233	1	0.00996978	1	0.189494	1	0.100788	1
LSM12	-0.357399	1	-0.0953465	1	-0.059641	1	0.0166109	1	-0.15753	1	-0.11077	1
LSM14A	-0.0824042	1	0.0570906	1	0.0560497	1	0.0912719	1	0.0734107	1	0.00536499	1
LSM14B	-0.0300581	1	0.21003	1	-0.0123387	1	0.150298	1	-0.0308451	1	0.149986	1
LSM2	-0.111111	1	0.0362194	1	-0.0742572	1	0.0967741	1	-0.0265764	1	0.00231032	1
LSM3	-0.27258	1	0.171234	1	-0.263001	1	0.138309	1	-0.203823	1	0.0562698	1
LSM4	-0.402108	1	0.167078	1	-0.237424	1	0.080068	1	-0.257855	1	0.0950784	1
LSM5	-0.22522	1	0.189592	1	-0.356701	1	0.0818096	1	-0.387697	1	0.0859297	1
LSM6	-0.0235051	1	0.169613	1	-0.0169446	1	0.0612684	1	0.206729	1	0.0259525	1
LSM7	-0.321896	1	0.00359463	1	-0.346543	1	0.00286677	1	-0.303091	1	-0.0850832	1
LSM8	-0.0939977	1	0.146106	1	-0.0910513	1	0.0287649	1	-0.0425707	1	0.0537876	1
LSMEM1	-0.425369	1	0.550229	1	0.313076	1	0.398502	1	0.212241	1	0.586943	1
LSP1P5	0.757555		0.000496147	1	0.670394	1	-0.186845		-0.0123458	1	0.185807
LSR	-0.0774575	1	0.0651247	1	0.0855577	1	-0.143115	1	0.0623112	1	0.0466039	1
LSS	0.181622	1	-0.277879	1	-0.351035	1	-0.532889	1	-0.218252	1	-0.466551	1
LTA4H	0.204511	1	-0.0810276	1	0.146014	1	0.03616	1	0.296912	1	-0.126611	1
LTB4R	0.121001	1	-0.00493387	1	-0.0273909	1	-0.0648936	1	-0.0189811	1	-0.0628509	1
LTB4R2	0.803776	1	-0.0356077	1	0.182478	1	-0.0247531	1	0.297691	1	0.249915	1
LTBP1	0.569054	1	0.224386	1	0.354008	1	-0.0430474	1	-0.0986743	1	0.0451794	1
LTBP2	-0.353728	1	0.0250278	1	0.850178	1	0.493591	1	0.161538	1	0.643207	1
LTBP3	0.236206	1	-0.424937	1	0.142307	1	-0.339298	1	0.0833684	1	-0.208717	1
LTBR	-0.783968	1	-0.474508	1	-0.988828	1	-0.868548	1	-1.6687	0.043261	-0.682001	1
LTC4S	-0.157986	1	-0.199506	1	-0.382195	1	-0.20013	1	-0.261027	1	-0.19524	1
LTF	-0.584081	1	0.174127	1	0.590699	1	-1.01084	1	-0.367314	1	-0.63815	1
LTK	-0.658702	1	-0.671346	1	-0.846767	1	-1.00573	1	-1.39083	0.0113564	-0.727337	1
LTN1	0.186939	1	-0.0169285	1	0.136062	1	-0.0504205	1	0.255587	1	-0.062074	1
LTO1	0.0268643	1	0.213363	1	-0.0924319	1	0.0726964	1	-0.0891262	1	0.0234772	1
LTV1	-0.33719	1	-0.00468882	1	-0.46188	1	-0.213651	1	-0.466141	1	-0.0926783	1
LUARIS	0.240768	1	-0.985182	1	0.289684	1	0.270498	1	0.217622	1	0.0265441	1
LUC7L	0.0611311	1	0.274463	1	0.0279484	1	0.269954	1	-0.00503026	1	0.326471	1
LUC7L2	-0.198824	1	-0.0468413	1	-0.156713	1	-0.0340859	1	-0.17447	1	-0.0973082	1
LUC7L3	-0.0782068	1	0.113661	1	-0.0304824	1	0.206099	1	-0.187212	1	0.242471	1
LUCAT1	1.45442	1	2.12504	1	2.77083	1	4.21794		2.97585	0.831862	3.87512
LUM	-2.18822	0.0675955	-2.83607	1	-0.593839	1	-0.507512	1	-1.22088	1	0.117036	1
LURAP1	0.65328	1	0.823513	1	0.663034	1	0.582627	1	0.813475	1	0.75632	1
LUZP1	0.618703	1	0.420664	1	0.465217	1	0.311256	1	0.682153	1	0.508153	1
LUZP2	0.700519	1	0.237233	1	-0.715796	1	-1.01045	1	-0.921026	1	-1.73468	1
LVRN	-0.43364	1	-0.906421	1	0.339671	1	-0.165302	1	0.075652	1	-0.550751	1
LXN	0.482585	1	0.013489	1	-0.0957264	1	-0.0805985	1	0.0440355	1	-0.271704	1
LY6E	-1.02047	0.0154412	-0.564786	1	-0.0125796	1	-0.162605	1	0.0653058	1	-0.290111	1
LY6G5B	-0.0316516	1	0.129602	1	-0.242673	1	-0.279834	1	0.125844	1	0.242987	1
LY6G5C	0.563832	1	-0.0691142	1	0.0759276	1	-0.364421	1	-0.229164	1	0.159117	1
LY6G6C	1.75724	1	-0.162582	1	0.545693	1	0.860245		1.18246	1	0.546112
LY6H	0.284121	1	-0.916649	1	0.0825972	1	0.0939742	1	-0.667887	1	0.363036	1
LY6L	-2.52439	1	0.0435114	1	-2.11946	1	-0.533113		-0.210786	1	0.0099799
LYAR	-0.189878	1	0.365384	1	-0.519249	1	-0.0264307	1	-0.431014	1	0.042318	1
LYG1	0.357953	1	-0.111359	1	0.293133	1	0.391574	1	0.408165	1	0.370835	1
LYN	0.216838	1	0.046328	1	0.151048	1	0.130161	1	0.194078	1	0.0236816	1
LYNX1	-0.432614	1	-0.188612	1	-0.0332338	1	-0.174747	1	-0.370465	1	-0.13432	1
LYNX1-SLURP2	-1.99158	1	-0.797274	1	-0.896028	1	-0.486081		-0.558079	1	-0.862439
LYPD1	0.168585	1	0.639286	1	0.884907	1	1.00751	1	1.0845	0.459791	1.40984	1
LYPD2	-1.09303		0.733474	1	1.30358	1	0.843406		1.41582	1	0.180442
LYPD3	0.0936832	1	1.09625	1	0.298345	1	1.10684	1	0.614144	1	0.823376	1
LYPD5	1.36472	1	0.899143	1	1.71888	1	0.901401	1	2.1364	1	0.755124	1
LYPD6	1.09764	0.0364588	0.867675	1	0.586671	1	0.709397	1	0.590455	1	0.735127	1
LYPD6B	1.2021	0.289218	0.136022	1	0.688001	1	0.666122	1	0.524285	1	0.240316	1
LYPLA1	0.0278645	1	-0.290342	1	0.143923	1	-0.301371	1	0.193652	1	-0.286371	1
LYPLA2	-0.202181	1	-0.0636525	1	0.0431934	1	-0.134142	1	0.138414	1	-0.108396	1
LYPLAL1	-0.277282	1	-0.0909651	1	-0.130904	1	0.0340114	1	-0.155553	1	0.141452	1
LYRM1	0.181798	1	0.158043	1	-0.132458	1	0.153666	1	-0.12167	1	0.106989	1
LYRM2	0.154456	1	0.131408	1	-0.322992	1	-0.00595992	1	-0.268384	1	-0.0057469	1
LYRM4	-0.0794107	1	-0.0385973	1	-0.18118	1	-0.0810364	1	-0.155502	1	-0.0628417	1
LYRM4-AS1	-0.125605	1	-0.313767	1	-1.14166	1	-0.392517	1	-1.07035	1	0.213331	1
LYRM7	-0.172622	1	-0.137876	1	-0.461704	1	-0.365243	1	-0.387225	1	-0.342426	1
LYRM9	0.0148972	1	-0.243794	1	0.0564905	1	-0.203964	1	0.0685775	1	-0.0910673	1
LYSMD1	0.117841	1	-0.0180663	1	0.238131	1	0.0700578	1	0.249486	1	-0.000779465	1
LYSMD2	-0.487516	1	0.305387	1	-1.07632	1	-0.212156	1	-0.960193	1	-0.722499	1
LYSMD3	-0.261025	1	-0.485619	1	-0.20798	1	-0.241606	1	-0.285679	1	-0.312542	1
LYSMD4	-0.268754	1	-0.119039	1	-0.76093	1	-0.495251	1	-0.951813	0.205155	-0.274415	1
LYZ	-0.021974	1	-0.266247	1	-1.44586	1	-1.23849	1	-0.659771	1	0.231003	1
LZIC	-0.166173	1	-0.227024	1	-0.218234	1	-0.191121	1	-0.20155	1	-0.263381	1
LZTFL1	0.480942	1	0.0434254	1	0.547726	1	0.0938832	1	0.691258	1	0.0877001	1
LZTR1	0.0177424	1	-0.192074	1	0.0905958	1	-0.0911191	1	0.00360446	1	0.0334065	1
LZTS1	0.523653	1	0.0969387	1	0.133401	1	0.0205016	1	-0.00491246	1	0.35397	1
LZTS2	-0.126927	1	0.117116	1	-0.144069	1	-0.034382	1	-0.160581	1	0.000503666	1
LZTS3	-0.572999	1	-0.330942	1	-0.435679	1	-0.148192	1	-0.520474	1	-0.110662	1
M1AP	-0.441307	1	-0.172751	1	0.546895	1	0.291213	1	0.154447	1	0.0371531	1
M6PR	0.115991	1	-0.0403648	1	0.0546596	1	-0.0884326	1	0.229995	1	-0.144702	1
MAB21L2	-2.80298	0.650362	-1.25505	1	-0.96674	1	-0.757411		-2.13281	0.833354	-1.01914
MAB21L3	-1.68217	1	-0.209484	1	-2.05792	1	-1.16179		-2.55783	0.433569	-1.89947
MACC1	-0.212146	1	-0.402765	1	0.0363298	1	-0.607249	1	0.117105	1	-0.106206	1
MACF1	0.153049	1	0.079981	1	0.112081	1	0.147389	1	0.0915483	1	0.174991	1
MACO1	-0.0784201	1	-0.123421	1	0.129935	1	-0.0487048	1	0.105092	1	0.0533751	1
MACROD1	-0.321278	1	-0.333674	1	-0.198986	1	-0.395824	1	-0.212977	1	-0.248992	1
MACROD2	0.470026	1	0.474418	1	0.285652	1	0.287584	1	0.424881	1	0.438318	1
MACROH2A1	0.112614	1	0.200966	1	-0.00180414	1	0.041817	1	0.0211146	1	0.200925	1
MACROH2A2	0.384393	1	0.235854	1	0.274584	1	0.314837	1	0.302208	1	0.367394	1
MAD1L1	-0.18763	1	-0.111804	1	-0.232129	1	-0.245582	1	-0.228504	1	-0.172515	1
MAD2L1	0.0132002	1	0.570654	1	-0.0220389	1	0.291819	1	0.0468011	1	0.333339	1
MAD2L1BP	-0.0291706	1	0.0829705	1	0.100098	1	-0.00365779	1	0.106775	1	-0.0460987	1
MAD2L2	0.376589	1	0.432184	1	0.354661	1	0.431491	1	0.402171	1	0.199473	1
MADCAM1	-0.720504	1	0.112533	1	-0.387973	1	0.0751265	1	-0.466528	1	0.957365	1
MADD	0.311688	1	0.0243915	1	0.0474316	1	0.0221543	1	0.187063	1	-0.114025	1
MAEA	0.0659319	1	0.054139	1	-0.081081	1	-0.0770244	1	-0.125272	1	-0.0641047	1
MAEL	0.229489		0.630126	1	-0.00061202	1	1.98938		0.54753	1	0.223454
MAF1	-0.0236933	1	-0.0436132	1	0.166241	1	0.0469486	1	0.20845	1	-0.0225001	1
MAFA-AS1	0.258132	1	0.216235	1	0.640105	1	0.230849	1	1.08145	1	-0.229673	1
MAFF	0.0129375	1	0.167828	1	-0.475192	1	-0.300527	1	-0.578873	1	0.398442	1
MAFG	-0.203318	1	-0.0164288	1	0.000337357	1	0.0853122	1	-0.11739	1	0.162275	1
MAFG-DT	-0.140657	1	-0.190721	1	-0.0877176	1	-0.252103	1	-0.0897546	1	-0.297292	1
MAFK	0.291172	1	0.039216	1	0.374754	1	-0.00989182	1	0.399476	1	0.235472	1
MAFTRR	-1.38209		-0.471323	1	0.749388	1	-1.55717		-1.66448	1	-0.171753
MAG	1.67516	0.598472	1.21896	1	1.01544	1	0.564896	1	1.32488	0.976363	0.817735	1
MAGEA11	1.32124	1	-1.57202	1	-0.560641	1	-1.52419		-2.17281	1	-2.66764
MAGEA12	0.493302	1	0.408391	1	0.463259	1	0.549745	1	-0.0584998	1	0.836221	1
MAGEA3	-0.0150141	1	0.88582	1	0.476909	1	-0.17222	1	0.330206	1	0.860985	1
MAGEA4	-0.201772	1	0.674476	1	0.504469	1	2.57893	1	0.0129328	1	0.659235	1
MAGEA6	-0.637602	1	-0.250714	1	0.142564	1	0.0777916	1	0.213613	1	-0.0295352	1
MAGED1	0.0290625	1	-0.388714	1	0.155046	1	0.0557583	1	0.255687	1	-0.119706	1
MAGED2	-0.496556	1	-0.375456	1	0.490619	1	0.327515	1	0.291577	1	0.27657	1
MAGEE1	0.40446	1	0.253184	1	0.505582	1	0.339147	1	0.729484	1	0.276387	1
MAGEE2	0.464793	1	0.0598071	1	0.022077	1	-0.0627396	1	0.397063	1	-0.393559	1
MAGEF1	-0.325312	1	-0.121696	1	0.210503	1	0.187486	1	0.193068	1	0.14513	1
MAGEH1	-0.543056	1	-0.783922	1	0.313508	1	0.222137	1	0.466634	1	-0.0853695	1
MAGEL2	0.438974	1	0.47391	1	-0.0852457	1	0.513186	1	0.0974106	1	0.182126	1
MAGI1	-0.038989	1	-0.0986977	1	-0.59806	1	-0.505111	1	-0.570265	1	-0.496547	1
MAGI1-IT1	0.190166	1	-0.212159	1	-0.384747	1	-2.27437		-0.600289	1	-1.87171
MAGI2	1.52289	0.00487058	0.986417	1	0.797276	1	1.03449	1	0.908132	0.996636	0.676303	1
MAGI2-AS3	1.30081	0.723241	0.269864	1	-0.196748	1	-0.776987	1	-0.139465	1	-0.795406	1
MAGI3	0.218008	1	-0.078772	1	0.341461	1	-0.00674586	1	0.30494	1	0.164333	1
MAGIX	-0.424721	1	-0.318765	1	0.117421	1	-0.125773	1	-0.448297	1	-0.596699	1
MAGOH	-0.201054	1	0.188877	1	-0.31471	1	0.0868907	1	-0.271432	1	0.101381	1
MAGOHB	0.164526	1	0.321059	1	0.143215	1	0.273819	1	0.270261	1	0.235053	1
MAGT1	-0.33148	1	-0.480397	1	-0.260258	1	-0.479172	1	-0.160065	1	-0.381057	1
MAIP1	-0.0739392	1	-0.199082	1	0.00951721	1	-0.158538	1	0.0283122	1	-0.26249	1
MAK16	0.0116196	1	0.0513979	1	-0.0965891	1	-0.0783955	1	-0.0701602	1	-0.118117	1
MAL2	0.537882	1	0.36243	1	0.307555	1	0.312467	1	0.519826	1	0.202047	1
MAL2-AS1	0.762195	1	0.146864	1	1.01827	1	1.70043		1.86089	1	1.07868
MALAT1	-0.0335728	1	0.167749	1	-0.154284	1	0.140335	1	-0.135588	1	0.351463	1
MALL	-1.50493	1	-1.0589	1	-2.13732	1	-1.02579		-1.87695	1	-1.11694
MALSU1	-0.342411	1	-0.0296383	1	-0.247302	1	-0.0802924	1	-0.218326	1	-0.0699566	1
MALT1	-0.0651179	1	-0.112635	1	0.253425	1	-0.0678642	1	0.143148	1	0.0331831	1
MAMDC2-AS1	0.0790094	1	-0.52399	1	0.690258	1	-0.259786	1	1.13426	1	-0.52145	1
MAMDC4	-0.211303	1	0.289007	1	-0.303058	1	0.126017	1	-0.721082	1	-0.0108537	1
MAML1	0.224174	1	0.153733	1	-0.0569808	1	0.0212084	1	0.0266668	1	0.0335291	1
MAML2	0.737035	1	0.438677	1	-0.340347	1	0.246756	1	-0.0494313	1	-0.0632471	1
MAMSTR	-0.403204	1	-0.121719	1	0.539907	1	-0.0572758	1	0.294435	1	0.0125216	1
MAN1A1	-0.457123	1	-0.49751	1	-0.451819	1	-0.580264	1	-0.665075	1	-0.27805	1
MAN1A2	-0.48339	1	-0.509566	1	-0.612277	1	-0.537735	1	-0.660907	1	-0.383186	1
MAN1B1	-0.0570887	1	-0.275523	1	0.17824	1	-0.210366	1	0.194781	1	-0.131505	1
MAN1B1-DT	-0.28298	1	-0.399025	1	-0.413639	1	-0.985672	1	-0.578819	1	-0.229136	1
MAN1C1	-0.0707405	1	0.561529	1	-0.170927	1	0.621016	1	-0.214294	1	0.229054	1
MAN2A1	-0.0610257	1	-0.234644	1	-0.281478	1	-0.0532797	1	-0.469365	1	-0.130055	1
MAN2A2	0.666872	1	0.0037697	1	0.180623	1	-0.0837158	1	0.0853402	1	0.0694201	1
MAN2B1	-0.289984	1	-0.254873	1	0.0368446	1	-0.192484	1	0.0716617	1	-0.184133	1
MAN2B2	0.154287	1	-0.271224	1	0.440123	1	-0.222287	1	0.320924	1	-0.0893487	1
MAN2C1	0.00861488	1	-0.0836067	1	0.217003	1	-0.0848987	1	0.17376	1	0.0785346	1
MANBA	-0.337154	1	-0.372647	1	-0.703611	1	-0.444362	1	-0.847719	0.227848	-0.488706	1
MANBAL	-0.191244	1	-0.11312	1	-0.0388091	1	0.0672311	1	-0.0225534	1	0.0689979	1
MANEA	-0.34632	1	-0.0618779	1	-0.305256	1	0.0784501	1	-0.61001	1	0.0419697	1
MANEA-DT	0.108408	1	0.371787	1	0.245224	1	0.531879	1	-0.117759	1	0.777053	1
MANEAL	0.0605936	1	0.351425	1	0.255419	1	-0.0979376	1	-0.722178	1	0.30915	1
MANF	-0.460394	1	-0.506946	1	0.0671282	1	0.206602	1	0.0828146	1	0.0961946	1
MANSC1	0.509388	1	0.358176	1	0.362617	1	0.605733	1	0.538693	1	0.405098	1
MAOA	0.316629	1	-0.70469	1	-0.000555995	1	-0.50169	1	-0.356803	1	-0.801577	1
MAP10	0.00771653	1	-0.2426	1	-0.125299	1	-0.0227293	1	-0.409503	1	0.0534015	1
MAP11	-0.0127144	1	0.135045	1	0.190265	1	0.104574	1	0.192393	1	0.47156	1
MAP1A	0.167678	1	-0.466262	1	-0.378078	1	-1.01375	1	-0.583118	1	-0.550344	1
MAP1LC3B	-0.139587	1	-0.00122676	1	0.0201579	1	0.145931	1	0.0492953	1	0.241568	1
MAP1LC3B2	0.00756007	1	0.049298	1	0.198996	1	1.10659	1	0.613812	1	0.951913	1
MAP1S	0.144088	1	0.183591	1	0.226385	1	0.225618	1	0.234643	1	0.0829053	1
MAP2	1.26617	1	0.193733	1	1.18133	1	0.441099	1	1.62706	0.263708	0.678194	1
MAP2K1	-0.211114	1	0.0121454	1	0.103042	1	-0.0690262	1	0.0479327	1	-0.0263867	1
MAP2K2	-0.431906	1	-0.247293	1	-0.235386	1	-0.152579	1	-0.248658	1	-0.187157	1
MAP2K3	-0.465362	1	-0.501735	1	-0.275226	1	-0.36169	1	-0.218401	1	-0.385256	1
MAP2K4	-0.0183942	1	-0.172829	1	-0.19796	1	-0.305092	1	-0.109931	1	-0.269588	1
MAP2K4P1	0.0243349	1	-2.78733	1	-0.60337	1	-1.66588		-0.120758	1	-2.78564
MAP2K5	0.360623	1	-0.0501126	1	0.288344	1	0.105666	1	0.323608	1	-0.0820667	1
MAP2K6	-0.445052	1	-0.354517	1	-0.180679	1	-0.025763	1	-0.123144	1	-0.153151	1
MAP2K7	-0.0269347	1	-0.00567771	1	-0.0282238	1	0.0223953	1	-0.147707	1	-0.0468796	1
MAP3K1	-0.207609	1	-0.344417	1	-0.0727578	1	-0.213116	1	-0.0585375	1	-0.131401	1
MAP3K10	-0.030199	1	0.0765954	1	0.271555	1	0.183634	1	0.209824	1	0.172444	1
MAP3K11	-0.44531	1	-0.294357	1	-0.59871	1	-0.452192	1	-0.691511	1	-0.351113	1
MAP3K12	0.581652	1	0.210126	1	0.866291	1	0.407027	1	0.817635	1	0.34084	1
MAP3K13	-0.422603	1	-0.226537	1	-0.335423	1	-0.269287	1	-0.436825	1	-0.0440378	1
MAP3K14	0.497431	1	0.132524	1	0.0915421	1	-0.432198	1	0.199679	1	-0.10256	1
MAP3K15	-0.726744	1	1.17977	1	-1.2061	1	0.535909	1	-1.54456	0.43453	0.176953	1
MAP3K2	-0.264649	1	-0.183083	1	-0.324761	1	-0.118471	1	-0.418604	1	-0.14843	1
MAP3K2-DT	-0.387675	1	-0.358204	1	-0.582541	1	-0.050047	1	-0.680369	1	0.283327	1
MAP3K20	0.326569	1	0.383059	1	0.031977	1	0.298337	1	0.0547419	1	0.296263	1
MAP3K20-AS1	0.384218	1	0.539837	1	-0.570409	1	0.381604		0.758855	1	0.267196
MAP3K3	0.564377	1	0.00819565	1	0.555657	1	-0.0525047	1	0.609462	1	-0.0465769	1
MAP3K4	0.300021	1	0.060099	1	0.0951845	1	0.108635	1	0.108788	1	0.0870329	1
MAP3K6	-0.569136	1	-0.199173	1	-0.960637	1	-0.394167	1	-1.24985	0.1836	-0.392007	1
MAP3K7	0.0181186	1	0.0891362	1	0.285786	1	0.135501	1	0.337729	1	0.219223	1
MAP3K7CL	-0.162338	1	-0.383181	1	0.306644	1	-0.235112	1	0.279238	1	-0.303495	1
MAP3K9	0.079255	1	0.165813	1	-0.0614739	1	-0.043607	1	0.0215582	1	-0.0710806	1
MAP4	-0.210433	1	-0.271189	1	0.101899	1	-0.158951	1	0.0718345	1	-0.121186	1
MAP4K1	0.160378	1	0.212428	1	0.166812	1	0.51138	1	0.234062	1	0.105983	1
MAP4K2	-0.113174	1	0.133169	1	0.527377	1	0.249814	1	0.383057	1	0.358203	1
MAP4K3	0.0717182	1	-0.0363194	1	-0.105464	1	-0.106544	1	0.0484349	1	-0.0425248	1
MAP4K3-DT	-1.21418	0.829783	-0.831463	1	-0.525398	1	-0.631145	1	-0.460937	1	-0.770444	1
MAP4K4	0.227446	1	0.118172	1	0.407763	1	0.133505	1	0.364647	1	0.215594	1
MAP4K5	0.024001	1	-0.0269672	1	-0.254513	1	-0.068275	1	-0.260041	1	-0.0516263	1
MAP6D1	0.0816259	1	0.686727	1	-0.109951	1	0.290455	1	-0.193916	1	0.357024	1
MAP7	-0.0108107	1	-0.028543	1	0.0862938	1	0.000431196	1	0.143272	1	-0.0657971	1
MAP7D1	0.0911617	1	0.184361	1	0.198226	1	0.230748	1	0.304873	1	0.266438	1
MAP9	0.137985	1	0.182186	1	0.132591	1	0.303087	1	0.246137	1	0.412307	1
MAPK1	-0.429558	1	-0.307954	1	-0.495497	1	-0.478557	1	-0.486704	1	-0.329359	1
MAPK10	0.0913677	1	-0.383984	1	0.593529	1	0.0560303	1	0.760352	1	0.0246655	1
MAPK11	0.00346021	1	0.661937	1	0.133113	1	0.436336	1	-0.567166	1	-0.0551597	1
MAPK12	0.0725362	1	0.152213	1	0.0446986	1	-0.024074	1	0.0596665	1	0.117208	1
MAPK13	-0.457215	1	-0.241596	1	0.271426	1	-0.169247	1	0.0677682	1	-0.257919	1
MAPK14	0.0459869	1	-0.00431595	1	0.285704	1	0.0109354	1	0.329541	1	-0.00143847	1
MAPK1IP1L	0.179235	1	0.244147	1	-0.0372646	1	0.122194	1	0.0130585	1	0.123703	1
MAPK3	-0.351848	1	-0.331481	1	-0.141634	1	-0.377293	1	-0.182291	1	-0.417745	1
MAPK4	0.791906	1	0.684275	1	-0.327642	1	-0.00374473	1	-0.200979	1	0.0509428	1
MAPK6	0.144337	1	-0.133056	1	-0.0678425	1	-0.18198	1	0.013163	1	-0.199382	1
MAPK7	-0.234871	1	-0.100747	1	-0.185358	1	-0.185906	1	-0.309487	1	-0.153275	1
MAPK8	0.29772	1	0.056804	1	0.0299209	1	-0.033489	1	0.239144	1	0.0729428	1
MAPK8IP2	-0.280412	1	0.260614	1	0.582339	1	-0.0136892	1	0.0853167	1	-0.311604	1
MAPK8IP3	-0.0848953	1	-0.136999	1	0.0440978	1	-0.249946	1	0.0572576	1	-0.0470251	1
MAPK9	-0.0510019	1	-0.150571	1	0.0358153	1	-0.163353	1	0.0493349	1	-0.105579	1
MAPKAP1	-0.0129389	1	-0.0391286	1	-0.0683347	1	-0.0239899	1	-0.0345051	1	-0.0913231	1
MAPKAPK2	-0.241733	1	-0.281785	1	-0.102944	1	-0.188851	1	-0.0705413	1	-0.124294	1
MAPKAPK3	0.242395	1	0.310297	1	0.205371	1	0.291605	1	0.284151	1	0.118982	1
MAPKAPK5	0.0712857	1	0.0659486	1	0.0368216	1	0.0947875	1	0.121905	1	0.0801431	1
MAPKAPK5-AS1	-0.118976	1	0.180927	1	0.149236	1	0.425874	1	0.106372	1	0.201163	1
MAPKBP1	-0.278013	1	-0.429306	1	-0.292383	1	-0.464949	1	-0.157489	1	-0.41632	1
MAPRE1	0.151646	1	0.174655	1	0.221296	1	0.152521	1	0.345884	1	0.133931	1
MAPRE2	1.51242	2.05479e-09	0.804474	1	0.777065	1	0.667031	1	0.862249	0.300851	0.379317	1
MARCHF1	0.3473	1	0.0479974	1	0.324038	1	0.32299	1	0.315347	1	0.323609	1
MARCHF10	1.13138		0.887621	1	0.751375	1	1.40376		0.720262	1	-1.13116
MARCHF2	-0.337588	1	-0.248039	1	0.307163	1	-0.0535551	1	0.280415	1	-0.0038378	1
MARCHF5	0.000207053	1	0.143538	1	0.122169	1	0.223897	1	0.164196	1	0.231544	1
MARCHF6	0.111287	1	-0.0567782	1	0.0582548	1	-0.0353002	1	0.0141369	1	0.0962002	1
MARCHF7	0.0340239	1	-0.0591692	1	-0.125005	1	-0.0582221	1	-0.0912321	1	-0.0469143	1
MARCHF8	0.228022	1	-0.111899	1	-0.069876	1	-0.290622	1	-0.00271778	1	-0.371121	1
MARCHF9	-0.237743	1	-0.11833	1	0.126628	1	-0.0374608	1	-0.0772174	1	-0.141011	1
MARCKSL1	0.265524	1	0.3084	1	0.0403518	1	0.239241	1	-0.0133822	1	0.265424	1
MARF1	0.37498	1	0.19218	1	0.107246	1	0.154348	1	0.0867102	1	0.132378	1
MARK1	0.937183	0.803128	0.4041	1	0.385864	1	0.204876	1	0.475945	1	0.224873	1
MARK2	0.040651	1	0.0829008	1	-0.0429028	1	-0.0366684	1	0.044912	1	-0.104346	1
MARK3	0.179353	1	0.0746494	1	0.233818	1	0.134673	1	0.319581	1	0.0797881	1
MARK4	-0.28113	1	-0.148194	1	0.229713	1	0.0519767	1	0.260732	1	0.000108241	1
MARS1	0.0131675	1	0.0411429	1	0.0702638	1	0.257735	1	0.124679	1	0.284241	1
MARS2	-0.314578	1	-0.19437	1	-0.507316	1	-0.212197	1	-0.425987	1	-0.332585	1
MARVELD1	0.00122741	1	-0.427462	1	-0.0599407	1	-0.252627	1	-0.152353	1	-0.345462	1
MARVELD2	-0.26966	1	-0.259053	1	-0.382199	1	-0.218735	1	-0.510158	1	-0.140736	1
MARVELD3	-0.0880313	1	-0.0370185	1	-0.428575	1	-0.21897	1	-0.365328	1	-0.128188	1
MAST2	-0.251539	1	-0.122714	1	-0.129966	1	-0.214069	1	-0.151825	1	-0.0963129	1
MAST3	0.118119	1	0.174704	1	0.317712	1	0.34779	1	0.27176	1	0.308968	1
MASTL	0.446042	1	0.69537	1	0.339737	1	0.457318	1	0.36276	1	0.580167	1
MAT2A	0.469358	1	0.178932	1	-0.0350175	1	0.00799599	1	-0.0648422	1	0.142443	1
MAT2B	0.24453	1	0.36011	1	0.0274014	1	0.547888	1	0.269739	1	0.447984	1
MATK	0.350455	1	-0.121164	1	0.0420425	1	-0.232843	1	0.128084	1	-0.514118	1
MATN1	-0.870647	1	-0.367319	1	0.452573	1	-0.243157		-0.473498	1	-0.744673
MATN1-AS1	-1.66082	0.645346	-1.90832	1	-0.30913	1	0.151111	1	-0.529128	1	-0.675608	1
MATN2	0.648507	1	0.485601	1	-0.46993	1	-0.00203231	1	-0.332978	1	0.0593492	1
MATN3	-0.337599	1	0.19733	1	-0.351462	1	0.21606	1	-0.951642	0.766617	0.348076	1
MATR3	-1.40899	1	0.215082	1	-1.23101	1	-0.706738	1	-1.38125	1	-0.759589	1
MAU2	0.336581	1	0.0188147	1	0.112077	1	-0.0619988	1	0.123413	1	0.0231214	1
MAVS	-0.187902	1	-0.31637	1	-0.152157	1	-0.282542	1	-0.225461	1	-0.251448	1
MAX	-0.0241139	1	-0.00474247	1	0.207673	1	0.0742225	1	0.21283	1	0.0242796	1
MAZ	0.0463148	1	-0.0407733	1	-0.227051	1	-0.157191	1	-0.294235	1	-0.282524	1
MB21D2	0.491971	1	0.0837161	1	0.128774	1	-0.0253821	1	0.183798	1	-0.318264	1
MBD1	0.045362	1	-0.031395	1	0.152459	1	-0.00925716	1	0.187622	1	0.0783274	1
MBD2	-0.238661	1	-0.0450194	1	0.18163	1	0.0467251	1	0.170363	1	-0.00216531	1
MBD3	0.135279	1	0.162365	1	-0.286058	1	-0.00175483	1	-0.4362	1	-0.00946016	1
MBD4	-0.118724	1	-0.0126963	1	0.539845	1	0.405486	1	0.598286	1	0.444978	1
MBD5	0.20123	1	-0.0713498	1	0.338579	1	0.0158762	1	0.471439	1	-0.107476	1
MBD6	0.046192	1	-0.0311568	1	0.0393192	1	0.0593139	1	0.0015223	1	0.0426073	1
MBIP	0.0319304	1	0.0511233	1	-0.0640169	1	-0.00497867	1	-0.01791	1	0.0393098	1
MBL1P	0.747356	1	-0.0134627	1	0.114943	1	-0.498852	1	-0.795593	1	-0.0517372	1
MBLAC1	-0.297679	1	0.0551826	1	-0.0770232	1	-0.164965	1	-0.219959	1	-0.168098	1
MBLAC2	0.0355878	1	-0.351202	1	-0.41234	1	-0.281917	1	-0.316546	1	-0.355534	1
MBNL2	0.352951	1	-0.586797	1	0.504579	1	-0.183711	1	0.798237	1	0.123864	1
MBOAT1	-0.818707	1	-1.17444	1	-1.04509	1	-1.23319	1	-1.50078	0.344013	-1.05501	1
MBOAT2	0.650006	1	0.395172	1	0.419226	1	0.456967	1	0.468991	1	0.378941	1
MBOAT4	0.941552	1	0.70832	1	-0.153164	1	-0.44023		-0.027681	1	0.343243
MBOAT7	-0.234631	1	-0.086134	1	0.0660569	1	0.0437802	1	-0.0962253	1	-0.0765402	1
MBP	0.646679	1	-0.0150752	1	0.591452	1	0.0999961	1	0.734108	1	0.102052	1
MBTD1	0.512081	1	0.229738	1	0.273845	1	0.1866	1	0.393014	1	0.159504	1
MBTPS1	0.129713	1	-0.111701	1	0.0964145	1	-0.117071	1	0.0877548	1	-0.0562099	1
MBTPS2	0.224	1	-0.426194	1	0.0373404	1	-0.274487	1	0.267113	1	-0.205947	1
MC1R	0.556032	1	0.48463	1	0.806727	1	0.170999	1	0.302509	1	-0.0362151	1
MCAT	0.234102	1	0.0773295	1	0.215482	1	-0.0204372	1	0.258697	1	-0.065969	1
MCC	0.0176532	1	-0.631845	1	-0.196967	1	-0.459716	1	-0.171334	1	-0.328337	1
MCCC1	-0.0229065	1	-0.231272	1	0.130518	1	-0.396133	1	0.298273	1	-0.3674	1
MCCC2	-0.355759	1	-0.145382	1	-0.609058	1	-0.357587	1	-0.586466	1	-0.283118	1
MCEE	-0.128709	1	-0.373552	1	0.408545	1	-0.0269296	1	0.310966	1	-0.245617	1
MCF2	0.59637	1	0.320588	1	0.134772	1	0.166113	1	0.607851	1	-0.101031	1
MCF2L	0.317571	1	-0.0786118	1	0.436591	1	0.041137	1	0.307407	1	0.0453708	1
MCFD2	-0.21873	1	-0.333206	1	-0.0440843	1	-0.104457	1	0.0289994	1	-0.113841	1
MCHR1	-0.455299	1	0.504335	1	-0.491772	1	1.05108	1	-0.509857	1	-0.0538323	1
MCIDAS	2.26147		0.306864	1	2.23782	1	-1.78685		1.14133	1	-2.38681
MCL1	0.307219	1	-0.00236895	1	0.204762	1	-0.0199688	1	0.263549	1	0.00245927	1
MCM10	0.542807	1	1.02877	1	0.213628	1	0.39139	1	0.303561	1	0.661733	1
MCM2	0.500105	1	0.35884	1	-0.12739	1	-0.0240327	1	0.107239	1	0.0727394	1
MCM3	0.315113	1	0.570836	1	0.0371828	1	0.287309	1	0.151516	1	0.326931	1
MCM3AP	0.401922	1	0.0463603	1	0.329349	1	-0.0782067	1	0.433342	1	0.0529837	1
MCM3AP-AS1	-0.0843751	1	0.00504244	1	-0.557803	1	-0.282695	1	-0.652771	1	-0.189861	1
MCM4	0.18783	1	0.70131	1	-0.179862	1	0.213566	1	-0.140446	1	0.335531	1
MCM5	0.263919	1	0.56237	1	0.109393	1	0.219434	1	0.131701	1	0.327084	1
MCM7	0.473319	1	0.48028	1	-0.0219683	1	0.15771	1	0.0670612	1	0.183446	1
MCM8	0.296669	1	0.552237	1	0.0871156	1	0.257391	1	0.0897521	1	0.290398	1
MCM9	0.577788	1	0.146004	1	0.341095	1	0.265977	1	0.43603	1	0.25264	1
MCMBP	0.223108	1	0.274818	1	0.00792934	1	0.0573449	1	0.0686599	1	0.181662	1
MCMDC2	0.0529039	1	0.0983717	1	-0.180513	1	0.0646435	1	-0.459828	1	-0.0522896	1
MCOLN1	-0.366357	1	-0.0828752	1	0.108884	1	-0.333033	1	0.128687	1	-0.184634	1
MCOLN2	0.685801	1	0.366381	1	-0.253775	1	0.0721283		0.0723541	1	-1.11693
MCOLN3	0.701071	1	0.808515	1	0.731517	1	0.569088	1	0.793891	1	0.604075	1
MCPH1	0.333737	1	0.150149	1	0.150896	1	0.0059425	1	0.0918834	1	-0.128412	1
MCRIP1	0.192856	1	0.0209784	1	0.386116	1	0.232267	1	0.524922	1	0.25048	1
MCRS1	0.0492206	1	0.0901547	1	-0.0391102	1	-0.0025048	1	-0.0571737	1	0.00182123	1
MCTP1	-0.310487	1	0.253304	1	0.0231913	1	0.483832	1	-0.427552	1	0.657659	1
MCTP2	-0.619275	1	-0.631879	1	0.497885	1	-0.160511	1	0.279544	1	-0.324735	1
MCTS1	-0.15579	1	-0.0737673	1	-0.0189144	1	0.0932552	1	-0.007398	1	-0.00552436	1
MCTS2P	0.5467	1	0.767525	1	0.164492	1	1.07117		0.19821	1	0.0575981
MCU	-0.0720146	1	0.0217982	1	-0.185773	1	-0.109769	1	-0.25429	1	-0.127923	1
MCUB	1.02403	1	0.811302	1	0.297153	1	-0.042137	1	0.409375	1	-0.226185	1
MDC1	0.474269	1	0.488176	1	0.109936	1	0.19943	1	0.117096	1	0.32149	1
MDFI	-0.158767	1	-0.384706	1	0.680843	1	0.32268	1	0.689516	1	0.226927	1
MDGA1	2.44016	1	1.54834	1	0.157871	1	0.859501		0.00963876	1	0.352026
MDGA2	-0.72724	1	-0.446922	1	0.334326	1	0.271551	1	-0.122153	1	-0.0505499	1
MDH1	-0.0331378	1	0.150449	1	0.276868	1	0.255946	1	0.338095	1	0.218788	1
MDH1B	0.776091	1	0.0272667	1	0.935662	1	0.105299	1	0.954366	1	-0.247093	1
MDH2	-0.334097	1	-0.0539242	1	0.268124	1	0.402307	1	0.37719	1	0.325584	1
MDK	0.352748	1	0.30934	1	0.392716	1	0.41994	1	0.457143	1	0.408739	1
MDM1	-0.937022	0.975616	-0.448931	1	-0.514436	1	-0.60087	1	-0.558663	1	-0.524239	1
MDM4	0.157608	1	0.246132	1	0.152834	1	0.276899	1	0.0970225	1	0.220265	1
MDN1	0.0321473	1	0.256102	1	-0.0241606	1	0.0579143	1	0.020315	1	-0.0794627	1
MDP1	-0.151606	1	1.4574	1	-0.740824	1	-1.73161		-0.333653	1	1.55203
ME1	-0.341511	1	-0.543344	1	-0.39267	1	-0.397421	1	-0.616257	1	-0.403044	1
MEA1	-0.171995	1	0.246272	1	-0.228693	1	0.172182	1	-0.104687	1	0.0786684	1
MEAF6	0.227304	1	0.230396	1	0.326662	1	0.318106	1	0.424162	1	0.315627	1
MEAK7	-0.123957	1	-0.293736	1	-0.0286533	1	-0.300462	1	-0.0150444	1	-0.261433	1
MECP2	-0.164682	1	-0.00644629	1	-0.373453	1	-0.149949	1	-0.238932	1	-0.185425	1
MECR	-0.0366186	1	-0.102177	1	0.143726	1	0.038729	1	0.269205	1	0.0211763	1
MED1	0.123902	1	0.0452455	1	0.05475	1	0.0327177	1	0.106826	1	-0.0395328	1
MED10	-0.310045	1	-0.0590429	1	-0.124937	1	-0.087632	1	-0.145584	1	-0.0396797	1
MED11	-0.718317	1	-0.126347	1	-0.403098	1	-0.20551	1	-0.60605	1	-0.172952	1
MED12	0.0351778	1	-0.0873569	1	-0.133638	1	-0.151968	1	-0.222879	1	-0.151754	1
MED12L	-0.0203449	1	-0.00122257	1	0.0327813	1	-0.211559	1	0.132791	1	-0.190898	1
MED13	-0.125823	1	-0.290439	1	-0.352251	1	-0.278543	1	-0.347022	1	-0.262132	1
MED13L	-0.0665344	1	-0.202131	1	0.196734	1	-0.0599422	1	0.257401	1	0.0861795	1
MED14	0.362028	1	0.285661	1	0.415031	1	0.268424	1	0.560421	1	0.0455152	1
MED14OS	1.4076	1	0.733009	1	0.595161	1	-0.0322558	1	1.28384	1	0.0886937	1
MED14P1	-0.701555	1	0.819414	1	1.23387	1	0.554947	1	1.36938	1	0.586166	1
MED15	-0.146134	1	-0.114039	1	0.0759821	1	-0.121511	1	0.024003	1	-0.0910593	1
MED15P9	-0.0391073	1	0.0900932	1	-0.142428	1	0.903596		-1.25972	1	-1.03529
MED16	0.169979	1	0.0362341	1	0.0131728	1	0.0525948	1	0.0300135	1	-0.0571645	1
MED17	0.32383	1	0.251697	1	0.280083	1	0.146628	1	0.10362	1	0.286597	1
MED18	-0.138339	1	0.00761085	1	0.0435339	1	0.214454	1	-0.10292	1	0.00214171	1
MED19	0.0300503	1	0.136663	1	-0.0101609	1	0.128709	1	-0.0584161	1	0.0977096	1
MED20	0.203743	1	0.0446435	1	-0.0739083	1	-0.12023	1	-0.0287898	1	-0.0866464	1
MED21	0.153149	1	0.233166	1	0.373557	1	0.134819	1	0.436681	1	0.11841	1
MED22	0.0800185	1	0.125846	1	0.00788402	1	-0.0992616	1	0.139965	1	-0.0187255	1
MED23	0.148528	1	-0.0656812	1	0.129641	1	-0.0242935	1	0.14349	1	0.0249467	1
MED24	0.237654	1	0.0691373	1	0.233811	1	0.0659967	1	0.31908	1	0.0915731	1
MED25	0.0509333	1	0.220043	1	0.353128	1	0.184622	1	0.426503	1	0.167131	1
MED26	-0.155414	1	-0.035307	1	-0.112265	1	-0.134355	1	-0.0312394	1	0.0736965	1
MED27	0.156544	1	0.0901448	1	0.283433	1	0.139051	1	0.414049	1	0.0563896	1
MED28	0.00761795	1	0.0193183	1	0.00467936	1	0.022543	1	0.0241938	1	-0.0312576	1
MED29	-0.02234	1	0.00191767	1	-0.128053	1	-0.00892738	1	-0.107967	1	-0.0275396	1
MED30	-0.0843049	1	0.164633	1	-0.113681	1	0.0934375	1	-0.102285	1	0.053306	1
MED31	0.393756	1	0.452285	1	0.436076	1	0.200674	1	0.372742	1	0.299248	1
MED4	-0.203498	1	0.068136	1	-0.0386704	1	0.153604	1	-0.0487321	1	0.0647318	1
MED4-AS1	-0.712193		2.20417	1	-0.0390384	1	3.59936		-1.34717	1	3.36503
MED6	0.0746279	1	0.116754	1	-0.00174163	1	0.267425	1	-0.0138609	1	0.0533728	1
MED7	-0.180892	1	-0.0496535	1	-0.169681	1	-0.158293	1	-0.224966	1	-0.0546444	1
MED8	-0.0412197	1	-0.209345	1	-0.0421756	1	0.0936626	1	0.0285834	1	0.000940544	1
MED9	-0.0437434	1	-0.0297998	1	0.0985818	1	0.00774211	1	0.0318999	1	0.0376211	1
MEDAG	0.263005	1	0.840555	1	-0.0198739	1	0.16155	1	0.264453	1	-0.144179	1
MEF2A	0.259118	1	-0.0526982	1	-0.00697899	1	-0.172314	1	0.113211	1	-0.162559	1
MEF2C	0.647051	1	-0.42936	1	0.342007	1	-0.315579	1	0.629566	1	-0.135065	1
MEF2C-AS1	0.387979	1	-0.290011	1	0.647875	1	-0.0337292	1	0.0116008	1	-0.236852	1
MEF2D	0.369362	1	-0.194943	1	0.678081	1	0.150217	1	0.775217	0.822394	-0.0432639	1
MEFV	0.690378		1.30578	1	1.02199	1	1.96864		2.80153	1	1.28801
MEG9	0.147673	1	-0.465551	1	0.94692	1	1.47358	1	1.14824	0.812193	1.14457	1
MEGF11	0.506365	1	0.261514	1	-0.29064	1	0.563025	1	0.0400147	1	0.969545	1
MEGF6	0.392111	1	0.288023	1	0.368939	1	0.0572882	1	0.316352	1	0.343943	1
MEGF8	0.0971127	1	-0.0996823	1	0.129724	1	-0.130978	1	0.0901439	1	-0.0996218	1
MEGF9	0.330411	1	0.109078	1	0.238318	1	0.104477	1	0.324527	1	0.202429	1
MEI1	0.0350348	1	0.144147	1	0.120994	1	0.355543	1	-0.140633	1	0.652642	1
MEI4	-1.18574	0.773557	-1.36333	1	-0.21713	1	-1.60738	0.679517	-0.0229015	1	-1.40092	1
MEIG1	0.14584	1	0.21903	1	0.718445	1	1.34531		0.708581	1	0.0442829
MEIOB	0.244666		0.181615	1	0.356203	1	0.728031		-0.120181	1	0.389149
MEIOC	0.916871	1	0.665157	1	1.03685	1	0.696753	1	1.48075	0.0543558	0.525312	1
MEIS1	0.846493	1	0.234718	1	0.0644994	1	0.00732826	1	0.0986692	1	0.238966	1
MEIS2	1.32303	0.114809	0.508007	1	0.850052	1	0.426988	1	0.773155	1	0.654204	1
MELK	0.0201995	1	0.786441	1	0.193865	1	0.472849	1	0.187473	1	0.618495	1
MELTF-AS1	0.11153	1	0.21322	1	0.0145255	1	0.514528	1	-0.130763	1	0.522144	1
MEMO1	-0.140182	1	0.0457908	1	-0.0603487	1	-0.0901516	1	-0.0746704	1	-0.122865	1
MEN1	0.118243	1	0.0623276	1	0.192661	1	0.102107	1	0.139674	1	0.00657629	1
MEOX1	-0.10199	1	0.308699	1	-0.193751	1	-3.28079		-1.40331	1	-1.03775
MEPCE	0.0686873	1	0.0684332	1	0.0318147	1	0.27397	1	-0.0885582	1	0.198416	1
MESD	-0.29078	1	-0.122774	1	-0.203418	1	-0.21693	1	-0.368602	1	-0.0875414	1
MESP1	-0.459976	1	0.943399	1	-1.75233	1	0.376822	1	-0.779549	1	0.13628	1
MESP2	-0.123503	1	0.0623702	1	1.09646	1	0.607575	1	0.36064	1	-0.190209	1
MEST	0.116622	1	-0.120286	1	0.491958	1	-0.03367	1	0.242113	1	-0.0462788	1
MET	0.82494	0.980218	0.0431202	1	-0.329683	1	0.031666	1	-0.0762242	1	-0.00345664	1
METAP1	-0.0986359	1	-0.00600274	1	0.00353296	1	-0.144539	1	-0.0770497	1	-0.143804	1
METAP1D	0.294245	1	-0.00908578	1	-0.377597	1	-0.310162	1	-0.724303	1	-0.228403	1
METAP2	-0.504059	1	-0.169118	1	-0.602755	1	-0.296136	1	-0.710852	1	-0.267615	1
METRN	0.610955	1	0.621055	1	0.736903	1	0.53307	1	0.918778	0.488697	0.60173	1
METRNL	-0.134829	1	0.341407	1	-0.150671	1	0.153136	1	-0.38836	1	0.0950783	1
METTL1	0.0894209	1	0.065084	1	-0.57469	1	-0.191174	1	-0.400648	1	-0.324652	1
METTL11B	0.602184	1	1.53428	1	1.39909	1	2.04651	1	0.868252	1	1.12122	1
METTL14	-0.16498	1	0.0225154	1	-0.16871	1	-0.0974244	1	-0.253291	1	-0.0695304	1
METTL14-DT	-0.061245	1	0.0614953	1	1.2783	1	0.122089		0.20657	1	-0.699936
METTL15	-0.25402	1	-0.28103	1	-0.0337409	1	-0.185405	1	0.056643	1	-0.142095	1
METTL16	0.0101045	1	-0.0106122	1	0.048559	1	-0.0275846	1	0.116469	1	-0.0962049	1
METTL17	0.17734	1	0.151022	1	0.0518969	1	-0.0377488	1	0.157576	1	0.114038	1
METTL18	-0.063643	1	0.227329	1	-0.195037	1	0.0862521	1	-0.300452	1	-0.0139262	1
METTL21A	-0.228695	1	-0.0533714	1	-0.0658961	1	0.143288	1	0.0574808	1	-0.0949288	1
METTL22	0.0973408	1	0.0489038	1	0.310532	1	0.0720011	1	0.458176	1	0.163375	1
METTL23	-0.188697	1	-0.0977058	1	-0.248013	1	-0.045824	1	-0.147867	1	-0.136571	1
METTL24	0.818796	1	0.257099	1	-1.01526	1	-0.467724	1	-1.10387	1	-0.431618	1
METTL25	0.156127	1	0.213355	1	-0.0534727	1	0.207135	1	0.0779318	1	-0.0478415	1
METTL26	-0.596829	1	0.0389979	1	0.0524612	1	0.144742	1	-0.0534871	1	0.0845474	1
METTL27	-0.15935	1	-0.209495	1	-0.0850369	1	-0.190272	1	-0.0927153	1	-0.332143	1
METTL2A	0.147351	1	0.0482764	1	0.0502829	1	0.0658894	1	0.100095	1	0.158991	1
METTL2B	0.0481926	1	0.0805958	1	-0.0585726	1	0.168318	1	0.0175787	1	0.0945974	1
METTL3	0.308266	1	0.146039	1	0.200472	1	0.134008	1	0.294328	1	0.214317	1
METTL4	0.208333	1	0.186632	1	0.365825	1	0.342819	1	0.478659	1	0.379139	1
METTL5	-0.275162	1	0.0207553	1	0.171091	1	0.227489	1	0.225459	1	0.15635	1
METTL6	0.0890857	1	-0.000129851	1	0.00749992	1	0.064321	1	0.0497271	1	-0.0131512	1
METTL8	-0.207124	1	-0.0777343	1	-0.222292	1	-0.118842	1	-0.241548	1	-0.130364	1
METTL9	0.0214722	1	-0.119029	1	-0.0746636	1	-0.0608889	1	-0.0150868	1	-0.0925767	1
MEX3A	0.162039	1	0.203932	1	0.0135944	1	0.236188	1	-0.0169288	1	0.249003	1
MEX3C	0.0766524	1	0.004948	1	-0.127303	1	0.07216	1	-0.0816871	1	0.0818444	1
MEX3D	-0.107097	1	0.211094	1	-0.309871	1	0.0708164	1	-0.319886	1	0.0854404	1
MFAP1	0.23339	1	0.0813509	1	0.104025	1	-0.0463902	1	0.206056	1	-0.0403133	1
MFAP2	-0.0650643	1	0.0410201	1	-0.0768012	1	-0.014375	1	-0.0429973	1	0.0227555	1
MFAP3	0.549447	1	-0.229551	1	0.397082	1	-0.192456	1	0.578762	1	-0.191232	1
MFAP4	0.512359	1	0.850186	1	0.155145	1	0.852675	1	0.607658	1	1.20575	1
MFAP5	-1.5239	1	0.953155	1	-0.101129	1	1.40101	1	0.334649	1	1.78783	1
MFF	-0.270761	1	-0.438289	1	-0.298394	1	-0.463747	1	-0.331414	1	-0.424795	1
MFF-DT	-0.383787	1	-1.12794	1	-0.375772	1	-1.04861	1	-0.812575	1	-1.0589	1
MFGE8	-0.436303	1	0.113743	1	-0.416181	1	0.121401	1	-0.399138	1	0.0463292	1
MFHAS1	0.316976	1	0.301892	1	0.35566	1	0.426183	1	0.632315	1	0.37809	1
MFN1	0.251962	1	0.0555213	1	0.386475	1	0.0839236	1	0.472043	1	0.162804	1
MFN2	0.0566588	1	-0.0831748	1	-0.1524	1	-0.154073	1	0.0384575	1	-0.0880368	1
MFNG	0.411176	1	-0.529821	1	0.823222	1	0.242307	1	0.258966	1	0.0986575	1
MFSD1	0.0853889	1	-0.000902079	1	0.375741	1	-0.366359	1	0.464017	1	-0.00359691	1
MFSD10	-0.419762	1	-0.111525	1	-0.108793	1	-0.0827735	1	-0.272172	1	-0.0584828	1
MFSD11	-0.0906326	1	-0.216443	1	-0.137095	1	-0.10364	1	-0.109194	1	-0.144674	1
MFSD12	0.0940518	1	-0.0888692	1	0.0545551	1	-0.0191705	1	-0.14838	1	-0.117238	1
MFSD13A	-0.648879	1	0.144447	1	-0.889315	1	-0.108258	1	-1.05322	0.236041	-0.104547	1
MFSD13B	0.597337	1	-0.380843	1	-0.305188	1	-0.277211	1	0.306274	1	-0.896234	1
MFSD14A	0.765895	1	-0.258147	1	0.419355	1	-0.116117	1	0.608064	1	-0.278044	1
MFSD14B	-0.0164455	1	0.255284	1	0.360122	1	0.145791	1	0.528946	1	0.237849	1
MFSD14C	0.0707472	1	0.432247	1	0.530533	1	0.550461	1	0.601034	1	0.472892	1
MFSD2B	0.306993	1	0.380939	1	0.248751	1	0.121175	1	0.558765	1	0.194682	1
MFSD3	-0.706895	1	-0.474687	1	-0.201117	1	-0.37992	1	-0.362563	1	-0.382751	1
MFSD4A	0.838842	1	-0.0467553	1	0.0280854	1	-0.0898301	1	-0.541717	1	0.0728832	1
MFSD4B	-0.23646	1	-0.271811	1	-0.198712	1	-0.12501	1	-0.141545	1	-0.222385	1
MFSD5	-0.125532	1	0.0176237	1	-0.00315952	1	0.0340725	1	0.0276028	1	-0.0581308	1
MFSD6	0.96247	0.412738	0.722886	1	0.593029	1	0.69046	1	0.613027	1	0.509893	1
MFSD6L	-1.20878	0.125484	-0.652336	1	-0.766482	1	-0.585279	1	-1.29477	0.0211367	-0.685047	1
MFSD8	-0.112571	1	-0.0378586	1	-0.0990285	1	-0.0155634	1	-0.0833859	1	0.1684	1
MFSD9	-0.0755244	1	-0.34659	1	-0.079852	1	-0.459365	1	-0.117875	1	-0.326504	1
MGA	0.174588	1	-0.0229785	1	-0.117622	1	-0.199319	1	-0.174459	1	-0.186957	1
MGARP	2.45247	0.0743731	2.33958	1	0.572568	1	1.57535		0.137634	1	1.18145
MGAT1	-0.699835	1	-0.498013	1	-0.524166	1	-0.380611	1	-0.639445	1	-0.415907	1
MGAT2	-0.372468	1	-0.447949	1	-0.518579	1	-0.84429	1	-0.534447	1	-0.728407	1
MGAT3	0.25634	1	0.0698378	1	-0.219695	1	-0.30795	1	-0.0356927	1	-0.235358	1
MGAT4A	0.374669	1	0.263407	1	0.810348	1	0.523665	1	0.840266	0.943628	0.550934	1
MGAT4B	-0.225326	1	0.0334742	1	-0.091519	1	-0.0848823	1	-0.131805	1	0.115425	1
MGAT4EP	-0.492387	1	0.93489	1	-0.153849	1	0.540495		-0.975725	1	0.924237
MGAT5	0.527696	1	0.0270114	1	0.0584423	1	-0.311367	1	-0.212623	1	-0.201922	1
MGAT5B	0.578506	1	0.934841	1	-0.55922	1	0.260243	1	-0.458649	1	0.0494438	1
MGC12916	0.967434	0.938209	0.650192	1	-0.0171787	1	0.814541	1	-0.170843	1	0.676863	1
MGC16275	0.591891	1	0.249835	1	0.343919	1	1.25598		0.619378	1	1.76765
MGLL	0.228341	1	-0.193423	1	0.00777064	1	-1.27255	1	-0.365103	1	-0.0676547	1
MGME1	0.0430324	1	0.526029	1	0.0919094	1	0.366111	1	0.0114125	1	0.277095	1
MGMT	-0.721195	1	-0.136103	1	0.300859	1	0.278871	1	0.198794	1	0.270699	1
MGRN1	0.0201546	1	0.0406597	1	0.123964	1	0.0733935	1	0.109432	1	0.0548102	1
MGST1	-0.445907	1	-0.0616425	1	-0.535722	1	-0.158601	1	-0.521285	1	-0.137215	1
MGST2	-1.23948	0.094836	-0.744699	1	0.570031	1	0.511724	1	0.516696	1	0.599999	1
MHENCR	0.128883	1	0.195448	1	-0.212271	1	0.307364	1	-0.00545408	1	0.408336	1
MIA3	0.0301792	1	-0.216117	1	0.296626	1	0.0336324	1	0.293323	1	-0.0374126	1
MIAT	0.807628	1	1.08749	1	0.925851	1	0.627754	1	1.18459	1	-0.644549	1
MIB1	0.324608	1	0.0768331	1	0.258171	1	0.219721	1	0.40779	1	0.221261	1
MIB2	-0.25292	1	-0.0102681	1	-0.273289	1	-0.13722	1	-0.482903	1	-0.153852	1
MICA	0.766139	1	0.582311	1	0.659516	1	0.441246	1	0.601531	1	0.400954	1
MICAL2	0.19295	1	-1.66738	1	0.27461	1	-1.04425	1	0.417072	1	-0.165296	1
MICAL3	0.366719	1	0.140822	1	-0.000859986	1	-0.0917356	1	0.0254803	1	0.199984	1
MICALL1	0.0538829	1	-0.058659	1	0.0561189	1	-0.0603802	1	0.0399485	1	0.0416694	1
MICALL2	-0.610905	1	-0.316085	1	-0.184944	1	-0.337735	1	-0.362015	1	-0.181289	1
MICB	0.754234	1	1.16793	1	0.744593	1	0.851184	1	0.631136	1	0.486781	1
MICOS10	-0.298309	1	-0.120314	1	-0.382162	1	-0.486601	1	-0.401285	1	-0.25376	1
MICOS13	-0.668064	1	-0.15444	1	-0.133747	1	-0.0411268	1	-0.105074	1	0.00723427	1
MICU1	0.0444847	1	0.111762	1	0.345903	1	0.0986083	1	0.452779	1	0.0797209	1
MICU2	-0.159026	1	0.00311775	1	-0.198537	1	-0.116204	1	-0.262833	1	-0.108846	1
MICU3	0.320452	1	-0.0262395	1	0.0691945	1	-0.011075	1	0.0772783	1	0.343326	1
MID1IP1	-0.412005	1	-0.473966	1	-0.140781	1	-0.445316	1	-0.163069	1	-0.340767	1
MID2	-0.492066	1	-0.686317	1	-0.0564989	1	-0.622719	1	-0.436228	1	-0.463652	1
MIDEAS	-0.100155	1	-0.231094	1	-0.213072	1	-0.402641	1	-0.199817	1	-0.170109	1
MIDN	0.180921	1	0.0373796	1	0.0941645	1	0.18743	1	0.00409391	1	0.0926072	1
MIEF1	-0.2492	1	-0.374776	1	-0.223575	1	-0.383099	1	-0.152157	1	-0.394694	1
MIEF2	-0.243742	1	-0.270543	1	-0.108004	1	-0.262178	1	-0.059915	1	-0.0972453	1
MIEN1	-0.428547	1	0.114289	1	0.0562396	1	0.30746	1	-0.0438752	1	0.276881	1
MIER1	0.104428	1	0.0762041	1	0.161402	1	0.0743577	1	0.157386	1	0.0854583	1
MIER2	-0.0126097	1	-0.0132274	1	0.197866	1	0.126077	1	0.0582521	1	0.050439	1
MIER3	-0.152038	1	-0.130602	1	-0.227561	1	-0.164262	1	-0.304873	1	-0.143731	1
MIF	-0.0585824	1	-0.858615	1	-0.0445023	1	-0.54601	1	-0.156517	1	-0.714154	1
MIF4GD	0.320484	1	0.0787954	1	0.226436	1	0.176471	1	0.391269	1	0.17739	1
MIGA1	-0.291659	1	-0.415351	1	-0.240496	1	-0.44298	1	-0.201788	1	-0.234047	1
MIGA2	0.00671043	1	0.0287293	1	0.125385	1	0.111066	1	0.10523	1	0.22374	1
MIIP	-0.589595	1	-0.325271	1	-0.592593	1	-0.461229	1	-0.631123	1	-0.310675	1
MINAR1	0.808529	1	0.303907	1	0.888831	1	0.546236	1	1.13076	0.161526	0.244617	1
MINAR2	1.07002	1	-0.441846	1	-0.624464	1	-0.74413		0.0811844	1	-0.140519
MINCR	0.285444	1	0.575584	1	0.518276	1	0.876029	1	0.808999	1	0.54966	1
MINDY1	0.502598	1	-0.298724	1	0.283784	1	-0.207645	1	0.477994	1	-0.271666	1
MINDY2	0.0838312	1	0.182051	1	0.446114	1	0.308781	1	0.535975	1	0.336893	1
MINDY3	-0.0827596	1	-0.0928775	1	0.240559	1	-0.125954	1	0.21264	1	-0.00350641	1
MINDY4	0.0792496	1	-0.290951	1	-0.326289	1	-0.339341	1	-0.703407	1	-0.387039	1
MINK1	-0.063418	1	-0.343026	1	0.274087	1	-0.307181	1	0.166202	1	-0.217138	1
MINPP1	0.0404376	1	-0.0202265	1	-0.0997151	1	-0.119169	1	-0.0435702	1	-0.118091	1
MIOS	0.454921	1	-0.025707	1	0.276305	1	-0.00967282	1	0.329887	1	0.00442333	1
MIOX	-0.966718	1	0.270146	1	-0.795735	1	0.509323	1	-0.799204	1	0.432742	1
MIP	0.0765011		2.02014	1	-1.26381	1	0.0906511		-1.40613	1	1.10376
MIPEP	0.164818	1	0.298022	1	0.356765	1	0.291375	1	0.447694	1	0.208298	1
MIPOL1	-0.0609596	1	0.0972285	1	-0.0689156	1	-0.244009	1	-0.0173287	1	-0.190827	1
MIR100HG	-0.299367	1	0.48043	1	0.804021	1	0.266316		-0.476309	1	0.482557
MIR106B	-1.32042	1	0.478311	1	0.583847	1	1.02617		0.242823	1	0.76739
MIR1179	-1.95862		1.0422	1	1.2294	1	3.07877		2.11513	1	3.21393
MIR124-1HG	-0.355535	1	2.2395	1	0.417698	1	2.13951	1	0.950237	1	1.06689	1
MIR1244-2	-0.218934	1	0.864798	1	0.101215	1	0.545815	1	-0.361331	1	0.702604	1
MIR1270	-0.544496	1	-0.353368	1	-0.469738	1	0.358813	1	0.00862775	1	0.432091	1
MIR155HG	0.18844	1	-1.14878	1	0.130205	1	0.363517		-0.480371	1	-0.684073
MIR17HG	0.837512	1	0.705973	1	0.0112217	1	0.259054	1	0.297711	1	0.72989	1
MIR181A2HG	0.680623	1	1.52411	1	0.802124	1	0.789775		0.358817	1	0.22095
MIR186	0.62994	1	0.16138	1	0.27812	1	-0.0914489	1	-0.306956	1	0.345921	1
MIR1915	1.71373	1	0.710529	1	1.30429	1	0.56058		-0.522315	1	0.51078
MIR1915HG	0.964146	0.699873	0.632353	1	0.598847	1	0.393972	1	0.41399	1	0.152387	1
MIR200CHG	-1.17494	1	-0.507307	1	-0.114943	1	0.110758	1	-0.359036	1	-0.0363832	1
MIR205HG	-0.615156	1	0.378247	1	0.49946	1	0.851867	1	0.322475	1	0.161468	1
MIR210	-0.920321	1	-0.541031	1	-0.615687	1	-0.406344	1	-1.23409	1	-1.04363	1
MIR210HG	-1.14785	1	0.182215	1	-0.448357	1	-0.431336	1	-1.11242	1	-0.556463	1
MIR22HG	-0.741519	1	-0.517636	1	-0.626096	1	-0.627466	1	-0.716883	1	-0.0387161	1
MIR25	-0.213057	1	0.406969	1	-0.227865	1	0.0666854	1	-1.09745	1	0.53437	1
MIR302A	0.305021	1	0.955739	1	1.00641	1	0.694347		0.30124	1	0.966838
MIR302C	-0.674395	1	1.8795	1	0.137055	1	2.09424		-0.744526	1	2.48451
MIR302CHG	0.322661	1	0.254363	1	1.65502	1	0.446193	1	0.750718	1	-0.0974167	1
MIR302D	1.37368	1	0.882357	1	1.86678	1	0.712894		1.33537	1	-0.122923
MIR3131	-0.381332	1	0.573732	1	0.0125773	1	0.652305	1	0.134747	1	1.25917	1
MIR3153	0.321198	1	0.205824	1	-0.269905	1	-0.256185		-1.17447	1	-0.212614
MIR3176	0.0145658	1	0.452094	1	-0.647043	1	0.233802		0.0782515	1	-0.0568986
MIR3186	0.291716	1	-1.13434	1	-0.192716	1	-0.283505		-1.01682	1	-0.491523
MIR3189	-0.132854	1	-1.8869	1	0.4128	1	-1.03824		0.165427	1	-0.419918
MIR324	-0.482738	1	-0.639932	1	0.114382	1	-1.83241	1	-0.412415	1	-0.212278	1
MIR325HG	-0.57192	1	-0.578848	1	0.880501	1	0.550949	1	-0.359105	1	0.358253	1
MIR34AHG	-0.299987	1	0.779876	1	0.410874	1	0.798844	1	-0.125716	1	0.876798	1
MIR367	-1.30064	1	2.04602	1	-0.177984	1	2.22904		-0.21142	1	1.14667
MIR3671	-0.680285		-0.597114	1	-1.44816	1	-0.884801		-1.8141	1	-1.75145
MIR3681HG	0.180679	1	1.46529	1	0.0869836	1	0.526545		-0.107169	1	0.622366
MIR3682	-0.356253	1	0.157558	1	0.241654	1	0.300375	1	-0.332239	1	-0.0162836	1
MIR3685	-0.36103	1	-0.268303	1	0.382601	1	0.687263	1	-0.614564	1	1.05161	1
MIR378J	0.58031	1	0.646446	1	0.125586	1	0.551548		0.26848	1	-0.0213117
MIR3936	0.907163	1	0.560696	1	0.812429	1	-1.99669		0.117287	1	-1.20175
MIR3936HG	0.173162	1	-0.468089	1	-0.701063	1	-0.906978	1	-1.16042	0.83453	-0.562146	1
MIR4258	1.4296	1	0.945877	1	0.745439	1	0.893798		0.565381	1	1.0311
MIR429	1.25008	1	0.728879	1	-0.881278	1	0.960562		-2.52733	1	0.691253
MIR4292	-0.0484905	1	0.364189	1	-0.0101372	1	-0.349434	1	0.0588284	1	-0.039601	1
MIR4324	1.24975	1	0.984621	1	1.29436	1	0.683145		1.35504	1	0.541933
MIR4435-2HG	0.0371229	1	0.0302463	1	0.456862	1	-0.0726926	1	0.420977	1	0.558132	1
MIR4442	1.04933	1	-0.171347	1	1.01808	1	-0.0175043		2.64026	0.660986	0.280052
MIR4449	0.274405	1	3.20325	1	-0.189078	1	0.716604		-0.501334	1	0.300611
MIR4453HG	0.293445	1	0.118048	1	-0.0676821	1	0.168855	1	-0.779203	1	0.534211	1
MIR4458HG	-0.600921	1	-0.0191968	1	-0.620324	1	0.10549	1	-1.2231	0.231906	0.0282495	1
MIR4479	0.558498	1	-0.407363	1	1.4655	1	0.461588		0.793597	1	-1.04301
MIR4482	0.540223	1	-1.16727	1	-1.30287	1	-1.73373	0.792072	-0.518299	1	-1.53497	1
MIR4664	-0.0570213	1	-0.597555	1	-0.49021	1	-1.39297	1	-0.595961	1	-0.756964	1
MIR4713HG	-0.546376		0.345999	1	0.961485	1	0.805457		-0.116477	1	0.746203
MIR4737	0.475153	1	0.173013	1	0.384748	1	0.462568	1	0.871617	1	0.0424805	1
MIR4740	-0.173961	1	0.230767	1	-0.962451	1	-0.240183		-1.33221	1	0.498015
MIR4767	1.83215	1	0.376446	1	1.47385	1	-0.512663		0.66686	1	0.169159
MIR483	2.94003	0.561086	-0.353801	1	0.996988	1	-0.853254		2.09287	1	-0.363365
MIR559	-0.717587	1	-0.68492	1	-0.412541	1	-0.293115	1	-0.419121	1	-0.709431	1
MIR570	-0.286996	1	0.37055	1	-0.188	1	-0.135413	1	-0.432519	1	0.293293	1
MIR573	-0.984881		-0.0539847	1	-0.145065	1	0.597167		1.76517	1	0.482468
MIR589	0.106937		0.114811	1	1.39609	1	-0.181233		0.542749	1	-0.664823
MIR590	-0.323532	1	0.671138	1	0.438911	1	0.164118		-0.0263725	1	0.94602
MIR600HG	0.361271	1	0.210291	1	0.185547	1	0.226973	1	0.189213	1	-0.0821178	1
MIR616	-0.359887	1	1.40345	1	-0.693871	1	1.06302		-0.778312	1	2.17171
MIR621	0.0488337	1	-0.195095	1	-0.193307	1	-0.215592	1	-0.138842	1	-0.118643	1
MIR635	0.0979031	1	-0.820594	1	-0.411828	1	-0.457458	1	0.466156	1	-0.0747794	1
MIR641	0.330667	1	0.785311	1	0.458306	1	-0.441351	1	1.00515	1	0.923196	1
MIR647	-0.00719654	1	0.538214	1	0.157903	1	0.0238889	1	0.156217	1	0.371368	1
MIR6730	-0.654899	1	-0.207796	1	-1.10502	1	-0.339208		-1.32213	1	-0.759522
MIR6832	0.446667		0.835723	1	0.609164	1	0.872945		-0.189765	1	1.43553
MIR6835	1.01832	1	0.134549	1	1.039	1	-0.0917971		0.737026	1	-0.401183
MIR6859-1	-0.471238	1	-0.0299949	1	0.187992	1	0.594932		-0.257679	1	1.02558
MIR7111	-1.11064	1	0.230451	1	-1.77258	1	-1.48699	1	-0.583546	1	-0.497139	1
MIR762HG	0.0578651	1	0.248696	1	-0.112581	1	0.13141	1	0.28897	1	0.206283	1
MIR9-3HG	-0.969615		0.72236	1	-0.838239	1	0.716708	1	-0.439939	1	-0.369484	1
MIR924HG	0.983399	1	-0.175669	1	0.503743	1	-0.0491111	1	0.540842	1	0.542914	1
MIR93	0.644434	1	0.858899	1	0.328676	1	-0.563097		-1.3589	1	0.679785
MIR99AHG	-2.51004	1	-1.3061	1	0.771403	1	-4.37428		-0.320442	1	0.423556
MIRLET7BHG	-1.7222		1.30394	1	-0.632583	1	1.21698	1	-1.5276	1	1.12459	1
MIRLET7D	0.757151	1	1.01681	1	-0.0414876	1	0.243544		-0.492628	1	-0.251317
MIRLET7I	0.0287097		1.78725	1	-2.27539	1	1.24193		-0.408453	1	0.891548
MIS12	0.206488	1	0.0571195	1	-0.0539097	1	0.150994	1	-0.00248917	1	0.142761	1
MIS18A	-0.146889	1	0.471372	1	-0.0179229	1	0.216902	1	-0.0936445	1	0.271577	1
MIS18BP1	0.165783	1	0.598207	1	0.0709961	1	0.369136	1	0.121701	1	0.36386	1
MISP	-0.378976	1	0.280294	1	-0.849827	1	0.464452	1	-1.35833	1	-0.0428163	1
MISP3	-0.802586	1	0.0897429	1	0.0809015	1	0.2252	1	-0.194274	1	0.157686	1
MITD1	-0.24342	1	0.19005	1	0.0604439	1	0.0971275	1	0.0281654	1	0.22671	1
MITF	-0.263894	1	0.617885	1	-0.227111	1	0.546902	1	-0.00151876	1	0.733242	1
MKI67	0.130843	1	0.717818	1	-0.17992	1	0.346594	1	-0.250989	1	0.40395	1
MKKS	-0.0867161	1	0.0884954	1	0.0629252	1	0.0857178	1	0.038525	1	0.058702	1
MKLN1	0.403435	1	0.11711	1	0.141975	1	0.170036	1	0.282629	1	0.10242	1
MKLN1-AS	0.997277	1	0.236238	1	0.765847	1	0.467882	1	0.833198	1	-0.199481	1
MKNK1	-0.43964	1	-0.20231	1	0.00838724	1	-0.0201258	1	-0.134211	1	-0.0361215	1
MKNK1-AS1	-1.51395	1	-1.09861	1	0.780716	1	1.22365		1.09746	1	1.16022
MKNK2	0.0816597	1	-0.127815	1	0.149079	1	-0.000982825	1	0.249196	1	0.0429086	1
MKRN1	0.051524	1	-0.0339159	1	0.304339	1	0.211345	1	0.247703	1	0.0865909	1
MKRN2	-0.0887836	1	-0.136854	1	0.0163964	1	0.0179343	1	0.155065	1	0.10801	1
MKRN2OS	0.0139931	1	0.0333798	1	-0.258373	1	0.559403	1	-0.242589	1	-0.488338	1
MKRN3	2.54434	0.0236865	2.75696	1	-1.35862	1	1.278	1	0.132149	1	1.54658	1
MKRN7P	0.742752	1	0.19478	1	0.378112	1	0.110856	1	-0.127046	1	0.543894	1
MKS1	0.286382	1	-0.0427549	1	0.308173	1	-0.0153781	1	0.430311	1	0.0630887	1
MKX	-0.92326	1	0.349944	1	-1.55678	1	0.564575		-1.38453	1	0.234989
MLANA	1.06959	1	-0.0139372	1	0.613886	1	0.307445		0.319998	1	-0.557635
MLEC	-0.434154	1	-0.399663	1	-0.280196	1	-0.256205	1	-0.475344	1	-0.130459	1
MLF2	-0.343017	1	-0.124863	1	0.0495397	1	-0.0304277	1	0.111485	1	-0.0299326	1
MLH1	0.221486	1	0.242976	1	0.0290753	1	-0.0448198	1	0.040416	1	-0.030869	1
MLH3	0.224199	1	-0.122637	1	-0.104423	1	-0.179346	1	-0.13248	1	-0.195513	1
MLKL	0.238851	1	0.588202	1	0.526357	1	0.407957	1	0.557911	1	-0.401352	1
MLLT1	0.429338	1	0.176955	1	0.511083	1	0.182692	1	0.516482	1	0.191985	1
MLLT10	0.159539	1	0.0562692	1	0.0682989	1	-0.0974969	1	0.106866	1	-0.0335508	1
MLLT11	0.459519	1	0.62198	1	0.563565	1	0.830411	1	0.686745	1	0.848693	1
MLLT3	0.966417	1	0.736825	1	0.255764	1	0.494681	1	0.285558	1	0.532662	1
MLLT6	0.225229	1	-0.15064	1	0.234575	1	-0.0483172	1	0.0935033	1	0.155207	1
MLST8	-0.167453	1	-0.0961857	1	-0.043772	1	0.00301265	1	-0.0557661	1	-0.104294	1
MLX	-0.299887	1	-0.11057	1	-0.06315	1	-0.113379	1	-0.110787	1	-0.150737	1
MLXIP	0.292169	1	0.0980771	1	0.348063	1	0.216934	1	0.389298	1	0.230554	1
MLXIPL	0.110409	1	-0.730916	1	0.304673	1	-0.488432	1	0.0581502	1	-0.499433	1
MLYCD	-0.0349023	1	-0.0797879	1	-0.15998	1	-0.0380265	1	-0.168084	1	-0.0407931	1
MMACHC	-0.174416	1	-0.0622255	1	-0.599777	1	-0.345791	1	-0.500924	1	-0.14905	1
MMADHC	-0.0973319	1	-0.099566	1	-0.209668	1	-0.0918745	1	-0.244281	1	-0.197691	1
MMADHC-DT	-0.870747	1	-0.956908	1	-1.12888	1	-1.23251	1	-2.13688	0.961352	-0.288567	1
MMD	-0.439645	1	-0.0380126	1	0.0546194	1	-0.0581222	1	-0.120728	1	-0.00519147	1
MME	0.842063	1	0.740021	1	1.13003	1	1.24331	1	1.19794	0.866542	0.501767	1
MMGT1	0.287648	1	-0.197091	1	0.294278	1	-0.00665601	1	0.507098	1	-0.0981038	1
MMP14	-0.137502	1	-0.18802	1	0.0906502	1	-0.0785647	1	-0.0664752	1	-0.0114435	1
MMP15	-0.0796295	1	-0.209177	1	0.648858	1	0.103768	1	0.140643	1	0.141483	1
MMP16	0.0958855	1	1.2439	1	-0.609914	1	1.13614	1	-0.316514	1	1.21974	1
MMP17	0.368086	1	1.09033	1	0.646879	1	0.990324	1	0.663555	1	0.79334	1
MMP24	0.581238	1	0.601932	1	0.357966	1	0.340897	1	0.503186	1	0.384596	1
MMP24OS	-0.409087	1	0.0838823	1	0.0564873	1	0.294873	1	0.0354415	1	0.380171	1
MMP25	0.712267	1	0.689069	1	0.822698	1	0.927845	1	1.04246	1	0.434032	1
MMP9	-0.24144	1	-0.973431	1	0.591581	1	-0.607678		-0.347474	1	-0.274359
MMRN2	0.326348	1	-0.729571	1	0.0191344	1	-0.558347	1	-0.105894	1	-0.625039	1
MMS19	-0.0597986	1	-0.121023	1	0.178577	1	-0.0391883	1	0.118178	1	-0.0353881	1
MMS22L	0.271207	1	0.564325	1	-0.00543693	1	0.345519	1	0.0462596	1	0.393705	1
MMUT	0.0125929	1	-0.16176	1	-0.01319	1	-0.193709	1	0.0643772	1	-0.0967662	1
MNAT1	0.121281	1	0.0303009	1	0.321368	1	0.223648	1	0.509222	1	0.102737	1
MND1	0.104602	1	0.999517	1	-0.102998	1	0.666825	1	-0.133858	1	0.748369	1
MNS1	0.897247	1	1.21051	1	0.909329	1	0.630975	1	1.07578	0.484246	0.96694	1
MNT	0.224912	1	-0.110302	1	0.281034	1	0.0920507	1	0.342795	1	-0.0176468	1
MNX1	-1.23215	1	0.00519797	1	0.397975	1	0.907888	1	-0.448625	1	1.49612	1
MNX1-AS1	-0.528325	1	-0.327969	1	0.748009	1	0.472567	1	0.183578	1	0.895893	1
MNX1-AS2	-0.521717	1	-0.340379	1	0.683729	1	0.638649	1	0.294763	1	1.43392	1
MOAP1	0.0497139	1	-0.0617662	1	-0.134327	1	0.0108119	1	0.0587882	1	-0.0175418	1
MOB1A	-0.0278677	1	-0.042222	1	-0.101737	1	-0.000171326	1	-0.0147343	1	0.0252761	1
MOB1B	0.181313	1	0.0882567	1	-0.0445021	1	0.216525	1	0.0309534	1	0.266547	1
MOB2	0.0827096	1	0.139459	1	0.206823	1	0.17523	1	0.182126	1	0.282844	1
MOB3A	-0.0699662	1	-0.175165	1	0.100365	1	-0.269091	1	0.00147026	1	-0.109062	1
MOB3B	-0.194845	1	0.120435	1	-0.495702	1	-0.273674	1	-0.431505	1	-0.192322	1
MOB3C	-0.0625613	1	-0.630492	1	-0.514169	1	-0.583042	1	-0.272638	1	-0.375369	1
MOB4	0.0479389	1	0.206109	1	0.0495872	1	0.2533	1	0.203617	1	0.0622168	1
MOBP	-0.0858593	1	-0.845791	1	0.362311	1	-1.14793	1	-0.354557	1	-0.915859	1
MOCOS	1.16843	1	1.1474	1	1.03427	1	1.4119	1	1.16667	0.923281	1.16683	1
MOCS1	0.247661	1	0.0540283	1	-0.156858	1	-0.18731	1	-0.138736	1	-0.233823	1
MOCS2	-0.313351	1	-0.169909	1	-0.371585	1	-0.195645	1	-0.331063	1	-0.027206	1
MOCS3	0.167527	1	-0.0191783	1	0.0901045	1	-0.127768	1	0.150418	1	-0.239025	1
MOGAT2	-2.56649		-2.02086	1	-1.94988	1	-5.17787		-3.74549	0.547357	-3.66412
MOGS	-0.0685466	1	-0.259154	1	0.335191	1	0.108054	1	0.247221	1	-0.0344096	1
MON1A	-0.243219	1	-0.697352	1	-0.393728	1	-0.790602	1	-0.4348	1	-0.848947	1
MON1B	0.129695	1	-0.0165895	1	0.0953023	1	0.0246912	1	0.106017	1	0.0426851	1
MON2	0.301905	1	-0.129183	1	0.328455	1	0.0702568	1	0.386995	1	0.0837916	1
MORC2	0.265793	1	0.109794	1	0.14977	1	0.0713202	1	0.120874	1	-0.0158652	1
MORC2-AS1	-0.290641	1	0.687709	1	-0.403063	1	-0.390796		-0.994941	1	0.449297
MORC3	0.360983	1	0.0692219	1	0.171348	1	0.142884	1	0.260743	1	0.0710216	1
MORC4	-0.350845	1	-0.481847	1	-0.100272	1	-0.635495	1	-0.272879	1	-0.461835	1
MORF4L1	-0.0141393	1	0.00998757	1	0.0760953	1	0.0754952	1	0.0972411	1	-0.00890679	1
MORF4L2	-0.283812	1	-0.0957128	1	-0.0193365	1	0.0654902	1	-0.103337	1	0.0141555	1
MORN1	0.588409	1	0.0425865	1	0.14146	1	-0.164377	1	0.043575	1	-0.00904228	1
MORN2	0.163161	1	0.113006	1	0.644589	1	0.151103	1	0.776708	1	0.402255	1
MORN3	0.254923	1	0.418869	1	0.117754	1	0.735115	1	0.491322	1	0.36671	1
MORN4	0.593259	1	0.0675482	1	0.444698	1	0.379432	1	0.63191	1	0.362246	1
MORN5	1.45952	1	3.37578	1	2.24954	1	3.57982		2.15109	1	3.01547
MOSMO	0.216104	1	0.0136032	1	0.15074	1	0.109742	1	0.162867	1	0.0847803	1
MOSPD1	-0.622886	1	-0.224073	1	-0.476024	1	-0.206147	1	-0.392706	1	-0.147701	1
MOSPD2	-0.0675412	1	-0.117749	1	0.0297748	1	-0.0506048	1	0.140252	1	-0.00760719	1
MOSPD3	-0.0507891	1	0.105361	1	0.278975	1	0.242038	1	0.267436	1	0.196776	1
MOV10	-0.310297	1	-0.0796117	1	-0.406798	1	-0.201348	1	-0.489844	1	-0.192341	1
MOV10L1	-0.701001	1	-0.268122	1	0.225013	1	0.577293	1	0.347159	1	-0.504884	1
MOXD1	0.876915	1	0.192858	1	-0.147795	1	0.00769653	1	-0.212397	1	-0.162643	1
MPDU1	-0.00771679	1	0.0784165	1	-0.367858	1	-0.0368324	1	-0.40393	1	-0.0278874	1
MPDZ	0.915432	0.237314	0.307345	1	0.741689	1	0.382525	1	0.830928	0.444173	0.341236	1
MPG	-0.431838	1	-0.422125	1	-0.150819	1	-0.18832	1	-0.124494	1	-0.294339	1
MPHOSPH10	-0.00652338	1	0.206684	1	-0.00183935	1	0.172603	1	0.0117481	1	0.156635	1
MPHOSPH6	-0.163738	1	0.119552	1	-0.586828	1	-0.252649	1	-0.687377	1	-0.172789	1
MPHOSPH8	-0.02091	1	0.0484373	1	-0.0842736	1	-0.131625	1	-0.249943	1	-0.0933662	1
MPHOSPH9	0.337297	1	0.158982	1	-0.0704984	1	-0.0613144	1	0.019425	1	-0.0487609	1
MPI	-0.677844	1	-0.42186	1	-0.591943	1	-0.34068	1	-0.603769	1	-0.408139	1
MPIG6B	0.704272	1	0.161886	1	0.557711	1	0.561683	1	1.29131	0.839663	0.295979	1
MPL	-0.501037	1	-0.563812	1	-0.761597	1	-0.173216		-0.657982	1	0.260124
MPLKIP	-0.174412	1	0.0417089	1	-0.258493	1	-0.0442581	1	-0.290209	1	-0.0649641	1
MPND	0.00521571	1	0.062314	1	0.00408505	1	-0.0693386	1	0.0819946	1	-0.0701493	1
MPP1	-0.394777	1	-0.469803	1	0.2279	1	-0.3658	1	0.238567	1	-0.519004	1
MPP3	-0.0400208	1	-0.421856	1	-1.03968	1	-0.759089	1	-1.23578	0.432359	-0.684009	1
MPP4	1.30819	1	-0.455153	1	1.34753	1	-0.10998		0.837947	1	1.34134
MPP5	0.11261	1	-0.0930472	1	-0.0728878	1	-0.06478	1	0.079721	1	-0.0365668	1
MPP6	-0.145534	1	0.0117192	1	-0.386768	1	-0.072649	1	-0.485512	1	-0.146398	1
MPP7	-0.348875	1	-0.546361	1	-0.704101	1	-0.745282	1	-0.584557	1	-0.823808	1
MPPE1	-0.127928	1	-0.3586	1	-0.14452	1	-0.0728305	1	-0.140419	1	-0.142416	1
MPRIP	0.223934	1	0.0158265	1	0.150119	1	0.152048	1	0.24048	1	0.18454	1
MPST	-0.431177	1	-0.238912	1	-0.377518	1	-0.184168	1	-0.522794	1	-0.200256	1
MPV17	-0.432892	1	-0.0228294	1	-0.148261	1	-0.0838458	1	-0.2429	1	-0.04309	1
MPV17L	1.11511	0.726735	0.924456	1	0.295701	1	-0.106119	1	0.252677	1	-0.0314085	1
MPV17L2	-0.407687	1	-0.222682	1	-0.340773	1	-0.242913	1	-0.315562	1	-0.24949	1
MPZ	0.200039	1	-0.336687	1	0.732763	1	0.354957	1	0.839019	1	-0.00951424	1
MPZL1	-0.0849859	1	-0.183157	1	-0.498043	1	-0.324332	1	-0.451998	1	-0.342488	1
MPZL2	-0.881358	0.681405	-0.656963	1	-0.766427	1	-0.922592	1	-0.970208	0.117505	-0.484651	1
MPZL3	-0.104673	1	0.0158668	1	0.275593	1	-0.0865498	1	0.144808	1	-0.2187	1
MR1	-1.29058	0.497322	-1.58778	1	-0.479806	1	-1.28851	1	-1.11408	0.685443	-1.16332	1
MRAP2	-0.722539	1	-0.146766	1	-0.0121613	1	-0.676223	1	-0.485984	1	-0.484875	1
MRAS	0.583427	1	0.660687	1	-0.0231127	1	0.606057	1	0.104261	1	0.474529	1
MRC1	-0.277216	1	-2.03674	1	-0.70841	1	-1.97296		-1.30667	1	-1.65643
MRE11	0.0794075	1	0.348594	1	0.00485479	1	0.194112	1	0.0338397	1	0.171133	1
MREG	0.329969	1	0.226329	1	0.155517	1	0.177327	1	0.256082	1	0.0667579	1
MRFAP1	-0.100765	1	0.105758	1	-0.0281463	1	0.104482	1	0.0455579	1	0.0508281	1
MRFAP1L1	-0.0141951	1	0.109298	1	-0.0606268	1	0.156266	1	-0.0692173	1	0.0765674	1
MRGBP	-0.145093	1	0.082754	1	0.0727702	1	0.0952006	1	0.0638452	1	0.0908066	1
MRGPRF	-0.300203	1	0.237638	1	1.00878	1	0.373358	1	0.947041	1	0.0758883	1
MRI1	0.11913	1	0.0106332	1	0.102118	1	-0.282828	1	-0.0370402	1	-0.176156	1
MRM1	0.10992	1	0.452591	1	0.0380122	1	0.356171	1	0.206538	1	0.160114	1
MRM2	-0.05181	1	0.142115	1	-0.120629	1	-0.103933	1	-0.1449	1	-0.0868267	1
MRM3	-0.155529	1	-0.0721064	1	-0.431827	1	-0.215335	1	-0.48848	1	-0.226706	1
MRNIP	0.280199	1	0.0200601	1	0.301687	1	-0.0136057	1	0.367055	1	0.207774	1
MROH1	-0.418808	1	-0.147824	1	-0.0621023	1	-0.380019	1	-0.121058	1	-0.164136	1
MROH3P	-0.139942	1	-0.242694	1	0.565897	1	0.262196	1	-1.13251	1	0.321993	1
MROH6	-0.607479	1	-0.249421	1	-0.372173	1	-0.103819	1	-0.733895	1	-0.289061	1
MROH8	0.444142	1	-0.324197	1	-0.228411	1	-0.534875	1	-0.333718	1	-0.40419	1
MRPL1	-0.0232831	1	0.117291	1	-0.109546	1	-0.00797365	1	-0.154348	1	0.0636947	1
MRPL10	-0.151714	1	-0.0627451	1	0.074388	1	0.0802495	1	0.118243	1	-0.0653205	1
MRPL11	-0.26402	1	-0.103889	1	-0.231036	1	-0.186849	1	-0.187723	1	-0.185928	1
MRPL12	-0.48558	1	-0.169269	1	-0.305106	1	-0.221216	1	-0.31861	1	-0.130203	1
MRPL13	-0.138848	1	0.123419	1	-0.0715582	1	0.11254	1	0.00648297	1	0.0355411	1
MRPL14	-0.582568	1	-0.176648	1	-0.413365	1	-0.152118	1	-0.35139	1	-0.264549	1
MRPL15	-0.348353	1	-0.0620983	1	-0.542716	1	-0.241404	1	-0.538366	1	-0.295655	1
MRPL16	0.0787087	1	0.0732803	1	-0.15892	1	0.0931526	1	-0.15922	1	0.0100522	1
MRPL17	-0.554493	1	-0.0968952	1	-0.295418	1	-0.142878	1	-0.253288	1	-0.239949	1
MRPL18	-0.715118	1	-0.0527613	1	-0.648472	1	-0.114893	1	-0.742539	0.821849	-0.0847269	1
MRPL19	-0.267585	1	-0.207491	1	-0.288721	1	-0.189755	1	-0.229741	1	-0.241776	1
MRPL2	-0.252885	1	-0.154562	1	0.122002	1	0.0341968	1	0.219327	1	-0.0400137	1
MRPL20	-0.226341	1	0.02449	1	-0.1412	1	-0.036668	1	-0.129367	1	-0.0635807	1
MRPL20-AS1	-0.144055	1	-0.178552	1	-0.24982	1	-0.225839	1	-0.312235	1	-0.187864	1
MRPL21	-0.155571	1	0.0922168	1	0.0258953	1	0.0449139	1	0.0482281	1	0.0919374	1
MRPL22	-0.191873	1	0.108231	1	0.289952	1	0.20797	1	0.529857	1	0.0858617	1
MRPL23	-0.621281	1	-0.0535789	1	-0.345067	1	-0.104999	1	-0.394093	1	-0.126948	1
MRPL23-AS1	0.262789	1	-0.388595	1	0.124619	1	-0.699522	1	-0.268502	1	-0.303609	1
MRPL24	-0.487638	1	-0.27874	1	-0.568034	1	-0.30106	1	-0.557073	1	-0.21611	1
MRPL27	-0.320821	1	0.0880295	1	0.0309368	1	0.190047	1	-0.0618507	1	0.0797988	1
MRPL28	-0.370493	1	-0.047505	1	-0.0983372	1	0.0185446	1	-0.0831154	1	-0.0644061	1
MRPL3	-0.145111	1	-0.132878	1	-0.215401	1	-0.132166	1	-0.152275	1	-0.236339	1
MRPL30	0.0870797	1	-0.107197	1	-0.0534888	1	-0.0870311	1	-0.00947448	1	-0.109769	1
MRPL32	-0.289482	1	0.0256565	1	-0.131756	1	0.099946	1	-0.157847	1	0.0857429	1
MRPL33	-0.415393	1	0.010288	1	-0.307843	1	-0.0199984	1	-0.290514	1	0.0298	1
MRPL34	-0.473652	1	0.129377	1	-0.232982	1	0.0728372	1	-0.180524	1	0.102709	1
MRPL35	0.203542	1	0.00311691	1	0.115827	1	0.0626882	1	0.175778	1	0.0561365	1
MRPL36	-0.425998	1	-0.111561	1	-0.267696	1	-0.0871746	1	-0.144238	1	-0.0947856	1
MRPL37	-0.118459	1	-0.17202	1	0.0175583	1	-0.207583	1	0.098351	1	-0.186607	1
MRPL38	-0.317445	1	-0.16128	1	-0.00965137	1	-0.158151	1	-0.194012	1	-0.0480051	1
MRPL39	-0.117185	1	0.0983895	1	0.0295895	1	0.0888873	1	0.0832283	1	-0.0958389	1
MRPL4	-0.43033	1	-0.0306881	1	-0.35144	1	-0.11417	1	-0.336022	1	-0.151274	1
MRPL40	-0.325176	1	-0.218262	1	-0.324458	1	-0.257189	1	-0.312504	1	-0.246138	1
MRPL40P1	-0.612562		-0.120848	1	-1.28314	1	-0.238682		0.0463078	1	-1.99322
MRPL41	-0.882932	0.320411	-0.177036	1	-0.466175	1	-0.121575	1	-0.776656	0.773239	-0.188902	1
MRPL42	-0.12189	1	0.033743	1	-0.138467	1	0.00429116	1	-0.0771506	1	-0.0677089	1
MRPL43	-0.299351	1	-0.0674585	1	-0.234226	1	-0.154159	1	-0.185049	1	-0.126156	1
MRPL44	-0.0361995	1	-0.11267	1	0.00273552	1	-0.0714516	1	0.0622517	1	-0.145834	1
MRPL45	-0.161303	1	-0.125594	1	-0.204837	1	-0.0992562	1	-0.106896	1	-0.133773	1
MRPL46	0.233141	1	0.174186	1	0.152325	1	0.258119	1	0.240619	1	0.441193	1
MRPL47	-0.167288	1	0.167394	1	0.115421	1	0.208664	1	0.210655	1	0.183266	1
MRPL48	0.177556	1	0.140826	1	0.213696	1	0.346962	1	0.255967	1	0.164379	1
MRPL49	0.1198	1	0.0161039	1	0.154497	1	0.0174658	1	0.241259	1	-0.00682817	1
MRPL50	-0.310055	1	-0.103262	1	-0.444364	1	-0.126574	1	-0.473251	1	-0.106815	1
MRPL51	-0.301033	1	-0.0310965	1	-0.314422	1	-0.0616804	1	-0.232669	1	-0.154332	1
MRPL52	-0.130172	1	0.0330067	1	0.11001	1	0.150359	1	0.176598	1	0.130382	1
MRPL53	-0.400403	1	-0.0302036	1	-0.524518	1	-0.469079	1	-0.561749	1	0.0407922	1
MRPL54	-0.401471	1	-0.0908414	1	-0.323472	1	0.0756982	1	-0.294506	1	-0.121026	1
MRPL55	-0.461068	1	-0.178173	1	-0.100601	1	0.00748587	1	-0.0692926	1	-0.0202087	1
MRPL57	-0.439067	1	-0.0536804	1	-0.446335	1	-0.210303	1	-0.565539	1	-0.067664	1
MRPL58	-0.157308	1	-0.0601874	1	-0.101766	1	-0.0841505	1	-0.0949286	1	-0.133632	1
MRPL9	0.079633	1	-0.0881728	1	-0.0114171	1	0.0690161	1	0.138319	1	-0.0801775	1
MRPS10	-0.0457234	1	0.0756915	1	-0.0330574	1	0.0565496	1	-0.0609239	1	-0.0387765	1
MRPS11	0.021426	1	-0.0231385	1	-0.012332	1	0.0127787	1	0.133144	1	0.0822169	1
MRPS12	-0.330235	1	0.0648224	1	-0.328931	1	-0.0540642	1	-0.263342	1	-0.157197	1
MRPS14	0.105902	1	-0.0138482	1	-0.0156991	1	0.0169865	1	0.0307456	1	-0.0193964	1
MRPS15	-0.692755	1	-0.197643	1	-0.525138	1	-0.304538	1	-0.50395	1	-0.21632	1
MRPS16	-0.0178921	1	0.0290928	1	-0.11148	1	-0.000359135	1	0.032155	1	-0.11262	1
MRPS17	-0.323633	1	-0.060464	1	-0.492924	1	-0.340381	1	-0.414771	1	-0.0864375	1
MRPS18A	-0.0352107	1	0.0746905	1	0.179823	1	0.187474	1	0.159082	1	0.0533356	1
MRPS18B	-0.445547	1	-0.272269	1	-0.375981	1	-0.389675	1	-0.281992	1	-0.287895	1
MRPS18C	-0.0910602	1	0.080973	1	0.106797	1	-0.0435497	1	0.136021	1	-0.109682	1
MRPS2	-0.198305	1	-0.164253	1	-0.321044	1	-0.198355	1	-0.246338	1	-0.234549	1
MRPS21	-0.0984732	1	0.153781	1	0.140022	1	0.261429	1	0.182303	1	0.255388	1
MRPS22	-0.120201	1	-0.086076	1	-0.200364	1	-0.117378	1	-0.0853315	1	-0.118387	1
MRPS23	-0.303509	1	-0.0451469	1	0.144234	1	-0.118187	1	0.221369	1	-0.0740181	1
MRPS24	0.407596	1	-0.438684	1	-0.615177	1	-1.06656	1	-0.138845	1	-0.45803	1
MRPS26	-0.571838	1	-0.204083	1	-0.605024	1	-0.201902	1	-0.593116	1	-0.220976	1
MRPS27	0.103081	1	-0.155987	1	-0.0740101	1	-0.239295	1	0.010134	1	-0.290492	1
MRPS28	-0.183496	1	0.09434	1	-0.381733	1	-0.146857	1	-0.0811362	1	-0.194429	1
MRPS30	-0.125214	1	-0.157898	1	-0.171165	1	-0.193981	1	-0.110376	1	-0.387182	1
MRPS31	-0.166285	1	0.0462057	1	-0.262038	1	0.0202743	1	-0.235695	1	-0.0754043	1
MRPS31P5	0.820887	1	-0.413531	1	0.170904	1	0.00582431	1	0.118986	1	-0.273569	1
MRPS33	-0.470052	1	-0.27445	1	-0.488495	1	-0.365232	1	-0.539594	1	-0.386067	1
MRPS34	-0.420828	1	-0.082454	1	-0.0783849	1	-0.00295564	1	-0.104626	1	-0.124089	1
MRPS35	-0.127444	1	-0.201235	1	-0.174293	1	-0.342054	1	-0.0357608	1	-0.289728	1
MRPS36	-0.888741	0.276897	-0.361171	1	-0.717822	1	-0.347484	1	-0.803147	0.541995	-0.287422	1
MRPS5	-0.333396	1	-0.041182	1	-0.158863	1	-0.0796612	1	-0.151425	1	-0.0603506	1
MRPS6	-0.475483	1	-0.0533147	1	-0.479529	1	-0.127295	1	-0.563241	1	-0.0768824	1
MRPS7	-0.0243851	1	-0.0587174	1	-0.0254765	1	-0.00431269	1	0.0697676	1	-0.107295	1
MRPS9	0.0786671	1	-0.0285428	1	0.11249	1	0.00074181	1	0.248953	1	-0.0268075	1
MRPS9-AS1	-0.886183	1	0.850711	1	-0.814773	1	0.838039		-0.90173	1	0.91076
MRPS9-AS2	0.0602346	1	-0.49871	1	-2.0474	1	-0.34188		-1.51135	1	-0.990102
MRRF	-0.174425	1	-0.0265705	1	-0.145506	1	-0.237497	1	-0.147166	1	-0.151117	1
MRS2	-0.386778	1	-0.275603	1	0.0441965	1	-0.13027	1	-0.0544051	1	-0.271295	1
MRTFA	0.0622428	1	-0.0735823	1	0.509216	1	0.064432	1	0.45569	1	0.085686	1
MRTFB	0.660255	1	-0.0028275	1	0.0902129	1	0.0633201	1	0.317792	1	0.0905339	1
MRTO4	-0.0718174	1	0.278143	1	-0.261811	1	-0.0163031	1	-0.201031	1	-0.046591	1
MS4A10	-3.85756	1	-3.11416	1	-3.68569	1	-1.8567		-1.88274	1	-3.14817
MS4A4A	-3.10738		-0.100073	1	-2.9691	1	0.373476		-4.7653	0.27859	0.622342
MSANTD1	-0.275288	1	-0.198877	1	0.455352	1	0.0222931	1	-0.606986	1	0.103684	1
MSANTD2	0.245508	1	0.158108	1	-0.0473472	1	-0.142321	1	-0.108008	1	-0.0234496	1
MSANTD3	0.106499	1	0.104103	1	0.236544	1	0.103221	1	0.232637	1	0.107366	1
MSANTD4	0.343171	1	0.0517308	1	0.0184418	1	0.0560778	1	0.240491	1	-0.044751	1
MSC	1.0471	1	1.74217	1	-0.439288	1	1.36755		-0.304949	1	0.656135
MSC-AS1	1.23545		0.531787	1	0.520427	1	1.1671		1.50479	1	0.498494
MSH2	-0.0176475	1	0.303801	1	0.0784726	1	0.224388	1	0.193008	1	0.141977	1
MSH2-OT1	0.130772	1	1.21615	1	-0.302408	1	1.18726		0.146217	1	-0.327948
MSH3	-0.00183248	1	0.12783	1	-0.178827	1	0.00330939	1	-0.116613	1	-0.0852927	1
MSH4	-0.852143	1	-1.7364	1	-1.20314	1	-0.670121		-1.45305	0.861054	-0.00709314
MSH5	0.216304	1	-0.195899	1	0.112548	1	-0.174638	1	0.0245948	1	-0.383919	1
MSH6	-0.0584806	1	-0.0096358	1	-0.436008	1	-0.0866223	1	-0.39879	1	-0.189539	1
MSI1	0.146815	1	0.0579156	1	0.0778587	1	0.167727	1	0.169046	1	0.136674	1
MSI2	-0.111629	1	-0.168921	1	-0.307561	1	-0.249748	1	-0.226783	1	-0.197977	1
MSL1	0.234346	1	-0.0107083	1	0.166245	1	0.0816656	1	0.142319	1	0.0837109	1
MSL2	0.341311	1	0.107373	1	0.238107	1	0.273493	1	0.24824	1	0.167898	1
MSL3	0.308777	1	0.0812584	1	0.197196	1	0.0322121	1	0.144304	1	0.174694	1
MSL3P1	0.057553	1	0.187231	1	-0.265298	1	0.161771	1	-0.906744	1	0.229589	1
MSLN	-0.109811	1	-1.16145	1	-0.288566	1	-0.467801	1	-0.187019	1	-0.263022	1
MSMB	-1.30937	1	-1.58913e-05	1	1.0903	1	0.978303		0.112165	1	0.284247
MSMO1	-0.515002	1	-0.579371	1	-0.384729	1	-0.479025	1	-0.338371	1	-0.461925	1
MSN	-0.658091	1	-0.303145	1	-0.279496	1	-0.0193189	1	-0.70269	1	-0.13267	1
MSRA	-0.231785	1	-0.489038	1	-0.560154	1	-0.654255	1	-0.595543	1	-0.544289	1
MSRB1	-0.346339	1	0.0187175	1	-0.146326	1	-0.0878956	1	-0.214056	1	-0.103293	1
MSRB2	-0.342855	1	-0.258889	1	-0.0386531	1	-0.0811384	1	-0.0951859	1	-0.0745131	1
MSRB3	1.92872	0.0183543	-0.00952618	1	0.0210296	1	0.0152061	1	0.208292	1	0.277459	1
MSS51	-0.153766	1	0.203791	1	0.339631	1	0.315338	1	0.246191	1	0.437419	1
MST1R	0.550836	1	0.543345	1	0.139355	1	0.334473	1	-0.019799	1	0.614024	1
MSTN	1.2206	1	0.463426	1	0.18369	1	0.735015		-0.523038	1	0.705391
MSTO1	-0.211685	1	-0.0620309	1	-0.250206	1	-0.175124	1	-0.252032	1	-0.0472869	1
MSX1	-1.48309	1	1.19746	1	-0.944742	1	-0.719781	1	-1.87422	0.199422	0.353764	1
MSX2	-1.28292	0.0783543	-1.1908	1	-0.468595	1	-0.909977	1	-1.00483	0.501582	-0.766011	1
MT1E	1.7607	1	1.04992	1	0.218401	1	1.11764		0.245669	1	0.869112
MT1F	0.133982	1	1.07651	1	-1.13758	1	0.524126	1	-0.580929	1	-0.275196	1
MT1G	0.76618	1	1.99199	1	-0.732716	1	1.68967		-0.270281	1	0.342107
MT1H	0.066107	1	1.16396	1	-0.694853	1	1.92497		-0.169351	1	-0.945188
MT1X	0.4207	1	3.28877	1	-0.379255	1	3.65298	1	0.191095	1	2.70637	1
MT2A	0.465834	1	1.95425	1	-0.963461	1	1.74357	1	-0.331858	1	1.98271	1
MTA1	-0.226682	1	-0.153478	1	-0.199193	1	-0.19775	1	-0.300283	1	-0.232048	1
MTA2	0.375671	1	0.575157	1	0.403557	1	0.504962	1	0.435502	1	0.496762	1
MTA3	-0.275893	1	-0.0795342	1	0.0500333	1	-0.0540099	1	0.0742517	1	-0.140529	1
MTAP	0.198504	1	0.199806	1	0.223906	1	0.157348	1	0.368184	1	0.145895	1
MTARC2	0.549988	1	-0.120266	1	-0.133052	1	0.00613626	1	-0.208531	1	0.0255273	1
MTATP6P1	-0.273845	1	0.604593	1	0.338536	1	0.521065	1	0.390369	1	0.243406	1
MTATP6P27	0.763477	1	1.1355	1	0.535634	1	0.256086		0.405966	1	-0.409869
MTBP	0.285974	1	0.508836	1	0.122656	1	0.407017	1	0.194479	1	0.393769	1
MTCH1	0.131034	1	0.0319887	1	0.49637	1	0.204448	1	0.588078	1	0.134403	1
MTCH2	-0.359936	1	-0.200712	1	-0.384942	1	-0.309626	1	-0.30571	1	-0.257801	1
MTCO1P12	-0.549027	1	0.490476	1	-0.350037	1	0.307473	1	-0.322814	1	0.0822547	1
MTCO1P40	-0.862006	1	0.268221	1	-0.789613	1	0.399224	1	-0.530109	1	-0.176187	1
MTCO2P12	0.015865	1	1.25022	1	0.818818	1	0.802432		0.528327	1	1.33946
MTCO3P12	-0.434422	1	0.190392	1	-0.111675	1	0.460319		-0.513224	1	-0.278715
MTCP1	0.15687	1	0.732634	1	-0.0298544	1	0.604094	1	-0.036208	1	0.878241	1
MTCYBP18	-0.492221	1	0.623722	1	-0.0804499	1	1.02934		-0.342278	1	1.88142
MTCYBP21	-0.433704	1	-0.403021	1	0.932614	1	0.265243	1	1.61972	1	0.506771	1
MTDH	-0.426066	1	-0.357501	1	-0.562596	1	-0.365102	1	-0.588547	1	-0.334462	1
MTDHP1	1.11027	1	0.134997	1	1.16931	1	0.665014		1.09239	1	0.6103
MTERF1	0.0487893	1	0.0908708	1	-0.291513	1	-0.0684602	1	-0.445846	1	-0.119406	1
MTERF2	-0.249379	1	-0.275407	1	-0.603152	1	-0.38889	1	-0.67928	1	-0.137499	1
MTERF3	0.0865973	1	0.195215	1	-0.239585	1	0.0350085	1	-0.0701998	1	0.093134	1
MTERF4	0.120449	1	-0.115472	1	-0.0467085	1	-0.2086	1	0.0523724	1	-0.208221	1
MTF1	0.021391	1	-0.149768	1	0.0129355	1	-0.170495	1	0.033112	1	-0.187223	1
MTF2	-0.0457583	1	0.186327	1	-0.0644761	1	0.163928	1	-0.0919261	1	0.121733	1
MTFMT	0.00678507	1	-0.210201	1	-0.233703	1	-0.229956	1	-0.00297959	1	-0.30682	1
MTFP1	-0.659375	1	0.202299	1	-0.379764	1	-0.371197	1	-0.416098	1	-0.444321	1
MTFR1	-0.402141	1	-0.686071	1	-0.294583	1	-0.611771	1	-0.210918	1	-0.622996	1
MTFR1L	-0.347134	1	-0.431938	1	-0.287406	1	-0.491936	1	-0.247188	1	-0.361415	1
MTFR2	0.00984575	1	1.03648	1	0.0235685	1	0.67834	1	-0.0970858	1	0.765482	1
MTG1	0.00422994	1	0.0193143	1	-0.752299	1	-0.795721	1	-0.771749	1	-0.459517	1
MTG2	0.152564	1	-0.0589669	1	0.0598661	1	-0.0273812	1	-0.0733237	1	0.0256181	1
MTHFD1	0.209198	1	0.508335	1	-0.150422	1	0.06786	1	-0.0444708	1	-0.0429781	1
MTHFD1L	-0.0512692	1	0.0196803	1	-0.154043	1	0.0932848	1	-0.10851	1	0.169329	1
MTHFD1P1	1.38573	1	0.0601763	1	0.516126	1	-0.306644		0.589538	1	-1.29188
MTHFD2	0.236004	1	0.379535	1	0.383398	1	0.806305	1	0.335369	1	0.616397	1
MTHFD2L	0.463958	1	-0.0027642	1	-0.273231	1	0.09781	1	-0.255752	1	0.0803561	1
MTHFR	0.147809	1	-0.283713	1	0.145438	1	-0.131906	1	0.286605	1	-0.0793804	1
MTHFS	-0.583784	1	-0.477202	1	-0.797426	1	-0.457163	1	-0.981784	0.608776	-0.500452	1
MTHFSD	0.143039	1	-0.143937	1	0.153744	1	-0.0673164	1	0.0648661	1	0.0722291	1
MTIF2	-0.240803	1	-0.331753	1	-0.111109	1	-0.260582	1	-0.104304	1	-0.275712	1
MTIF3	-0.520234	1	-0.134094	1	-0.334699	1	0.00115789	1	-0.399907	1	-0.0307036	1
MTLN	-0.593591	1	-0.0617927	1	-0.276286	1	0.109685	1	-0.315772	1	0.076024	1
MTM1	-0.518811	1	-0.514899	1	-0.483293	1	-0.745438	1	-0.342978	1	-0.38331	1
MTMR1	0.244794	1	0.101688	1	-0.0163286	1	0.0121789	1	-0.0167818	1	-0.00166959	1
MTMR10	0.0458641	1	-0.250886	1	-0.0380884	1	-0.336558	1	0.0258575	1	-0.311588	1
MTMR11	0.606571	1	-0.253164	1	0.813774	1	0.676966	1	0.717375	1	0.635584	1
MTMR12	0.554388	1	-0.117764	1	0.359654	1	-0.0218917	1	0.446853	1	-0.0789567	1
MTMR14	-0.0263062	1	0.10324	1	0.00584272	1	0.0862159	1	0.0228925	1	0.0995772	1
MTMR2	0.240564	1	-0.0111062	1	0.387083	1	0.199277	1	0.545008	1	0.112876	1
MTMR3	0.0259129	1	-0.193628	1	0.260287	1	0.174267	1	0.320043	1	0.0725533	1
MTMR4	0.128785	1	-0.0219018	1	-0.3104	1	-0.186064	1	-0.207744	1	-0.0140388	1
MTMR6	0.282291	1	0.0111768	1	0.430443	1	-0.0512703	1	0.588067	1	0.106718	1
MTMR7	0.901305	1	0.753637	1	0.573322	1	0.513923	1	0.87094	1	0.430828	1
MTMR8	-0.390253	1	-0.127722	1	-0.476588	1	-0.24256	1	-0.385186	1	-0.0487698	1
MTMR9	0.191881	1	0.0664752	1	0.298654	1	0.143022	1	0.3023	1	0.244488	1
MTND1P23	-0.809709	1	0.817512	1	-0.291089	1	-0.570474		-0.536595	1	-0.0692886
MTND2P28	-0.562912	1	0.188187	1	-0.211461	1	0.133109	1	-0.30679	1	-0.0591293	1
MTND2P40	1.20236	1	-0.389011	1	-0.0461805	1	-0.801542		1.91932	1	-1.53822
MTND4P12	-0.310722	1	0.781505	1	0.0334642	1	0.0707407		0.258053	1	0.76192
MTND5P1	-0.293183	1	0.327676	1	1.04647	1	1.07528	1	1.25079	1	0.794187	1
MTND5P11	0.0475178	1	1.33486	1	-0.954633	1	0.533923		-0.242536	1	0.725669
MTND6P21	-0.0662583	1	-0.318855	1	1.78956	1	-0.0799815		1.69477	1	0.839556
MTNR1A	0.180169	1	-0.458874	1	-0.284603	1	-1.45506	1	-0.105695	1	-0.640802	1
MTO1	-0.118997	1	-0.150579	1	-0.143352	1	-0.0673387	1	-0.148539	1	-0.212801	1
MTOR	0.0782501	1	-0.0303451	1	-0.0247134	1	-0.142747	1	0.0367389	1	-0.107859	1
MTPAP	0.117827	1	0.0835203	1	0.0478675	1	0.0145318	1	0.152044	1	-0.0411647	1
MTPN	0.19741	1	0.00729209	1	0.130665	1	0.00411363	1	0.180269	1	-0.0446079	1
MTRES1	-0.243043	1	0.123486	1	0.354441	1	0.421869	1	0.331057	1	0.327585	1
MTREX	0.107644	1	0.0630269	1	0.0364812	1	0.135617	1	0.102344	1	-0.0218024	1
MTRF1	0.160545	1	-0.0431516	1	-0.146491	1	-0.0747125	1	-0.0444774	1	-0.00255729	1
MTRF1L	0.0862746	1	-0.0392178	1	0.124214	1	-0.0189919	1	0.152631	1	-0.140132	1
MTRNR2L2	-0.0458479	1	1.75894	1	0.251693	1	1.86217		0.758187	1	0.60413
MTRNR2L8	1.27676	1	0.438227	1	0.377197	1	0.833592		1.22213	1	-0.0669483
MTRR	-0.147326	1	-0.415793	1	-0.356193	1	-0.502546	1	-0.38428	1	-0.410168	1
MTSS2	0.402103	1	0.0445228	1	-0.251888	1	-0.10955	1	-0.312598	1	-0.136532	1
MTURN	0.13008	1	0.376276	1	-0.753008	1	-0.367736	1	-0.833031	0.769804	-0.161954	1
MTX1	-0.137234	1	-0.177867	1	0.261804	1	0.0116848	1	0.302209	1	-0.0567113	1
MTX1P1	-0.0906587	1	-0.0650721	1	-0.00359119	1	-0.2594	1	-0.250332	1	-0.533189	1
MTX2	-0.033149	1	0.133623	1	-0.0404698	1	0.044858	1	0.0513695	1	0.110151	1
MTX3	0.375059	1	-0.0818501	1	0.243342	1	0.0322534	1	0.352682	1	-0.0362378	1
MUC1	0.882564	1	0.3827	1	-0.046349	1	0.368553	1	0.300765	1	0.32875	1
MUC12	0.214415	1	0.994281	1	0.933397	1	0.956575	1	1.36919	1	0.409325	1
MUC16	-0.153176	1	0.112356	1	-0.813789	1	-0.198715	1	-1.62647	0.300512	-0.182989	1
MUC20	-1.09245	1	-1.05187	1	-0.878993	1	-0.493462	1	-0.920667	1	0.0117013	1
MUC3A	-1.67646	0.294425	0.296419	1	-0.790567	1	0.326581	1	-1.27602	0.774837	-0.173403	1
MUC4	0.577395	1	0.748357	1	-0.751303	1	0.916507	1	-1.33958	1	1.09434	1
MUC6	0.665728	1	-0.317882	1	1.0339	1	-0.21344	1	0.888626	1	-0.842039	1
MUCL3	0.442565	1	0.538197	1	-2.01455	1	-1.03111		-1.30149	1	-0.171147
MUL1	0.204203	1	-0.0410657	1	0.0457555	1	-0.1512	1	0.0984057	1	-0.106361	1
MUS81	-0.185573	1	0.115939	1	0.0468188	1	0.0949708	1	0.0136368	1	0.253173	1
MUSK	2.15905		-4.90837	1	1.29791	1	-0.902472		0.0683918	1	-0.793302
MUTYH	-0.363483	1	-0.327188	1	-0.496162	1	-0.421474	1	-0.730147	1	-0.394054	1
MVB12A	-0.0219541	1	0.0297164	1	0.497059	1	0.246881	1	0.600293	1	0.144651	1
MVB12B	0.362181	1	0.0668675	1	-0.217866	1	-0.133083	1	-0.0995036	1	-0.123275	1
MVD	0.0843332	1	-0.250352	1	-0.104336	1	-0.211873	1	0.0253817	1	-0.183485	1
MVK	-0.133341	1	-0.148791	1	-0.560291	1	-0.429243	1	-0.485682	1	-0.297051	1
MVP	-0.749584	1	-0.781259	1	0.215682	1	-0.107151	1	0.32352	1	-0.415173	1
MX1	-0.0492607	1	0.701667	1	-0.592941	1	0.100776	1	-0.869388	1	0.231401	1
MX2	-0.236619	1	-0.403277	1	-0.311856	1	-0.444331	1	-0.990773	0.274776	-0.790381	1
MXD1	-0.892356	0.785358	-0.643508	1	-0.570957	1	-0.387111	1	-0.633109	1	-0.392403	1
MXD3	-0.149219	1	0.58778	1	0.0327306	1	0.621112	1	-0.121483	1	0.670375	1
MXD4	-0.00259201	1	-0.571654	1	0.189673	1	-0.341819	1	0.0957464	1	-0.335731	1
MXI1	-0.229157	1	0.0654656	1	0.0180195	1	0.0603822	1	-0.148684	1	-0.0120241	1
MXRA7	-0.199809	1	-0.0962161	1	0.0721428	1	0.127156	1	0.136135	1	0.0915967	1
MXRA8	-0.451547	1	-0.204886	1	-0.00715849	1	-0.455707	1	-0.13499	1	-0.425088	1
MYADM	-0.252254	1	-0.219555	1	0.60303	1	0.0503238	1	0.553121	1	0.138631	1
MYADML2	0.888392	1	-0.797028	1	0.549271	1	-0.577067		0.670443	1	-0.221535
MYB	1.02781	1	1.0813	1	-0.185635	1	0.347446	1	-0.00897701	1	0.760036	1
MYBBP1A	-0.143773	1	0.0853043	1	-0.300959	1	-0.148432	1	-0.23857	1	-0.18719	1
MYBL1	0.672529	1	0.841146	1	-0.2434	1	0.439165	1	-0.119954	1	0.573752	1
MYBL2	-0.661523	1	0.280215	1	-0.823951	1	-0.237692	1	-0.649177	1	0.0458359	1
MYBPC2	0.710035	1	0.122644	1	1.07574	1	0.386856	1	0.814738	1	-0.796819	1
MYBPC3	0.527196	1	-0.230804	1	-0.813782	1	-1.04203	1	-0.249861	1	-0.667713	1
MYBPHL	0.975423	1	0.471646	1	-0.218724	1	0.67549	1	1.5473	1	0.623186	1
MYC	1.57496	0.19191	0.487794	1	0.70993	1	0.340251	1	0.95013	1	0.346691	1
MYCBP	-0.123382	1	0.0470488	1	0.180347	1	0.194913	1	0.247409	1	0.203427	1
MYCBP2	0.484069	1	0.128164	1	0.218106	1	-0.00894485	1	0.178003	1	-0.00305978	1
MYCBPAP	0.193959	1	-0.45151	1	0.281334	1	0.0117079	1	0.205142	1	-0.276322	1
MYCL	0.267436	1	-0.218189	1	-0.0605671	1	-0.135215	1	0.215773	1	-0.201717	1
MYCL-AS1	0.203773	1	0.432777	1	-0.250906	1	-0.286299		0.28238	1	0.174582
MYCN	-0.0900014	1	-0.312018	1	-0.512611	1	-0.545311	1	-0.759034	1	-0.684663	1
MYCNOS	0.339079	1	-0.0469794	1	0.00212007	1	-0.28508	1	-0.450249	1	-0.416661	1
MYD88	0.0734858	1	-0.0318227	1	-0.290412	1	0.0269275	1	-0.341819	1	0.0567684	1
MYDGF	-0.429248	1	-0.50353	1	0.0527619	1	-0.223315	1	-0.020877	1	-0.217232	1
MYEF2	0.503268	1	0.579352	1	0.395516	1	0.618688	1	0.441328	1	0.580106	1
MYF6	1.32825	1	0.0973106	1	-1.15625	1	0.125509	1	0.732386	1	0.858112	1
MYG1	-0.146999	1	-0.11692	1	0.134533	1	-0.053723	1	0.105317	1	-0.0650735	1
MYH10	0.230492	1	0.0990719	1	-0.10793	1	0.00250583	1	0.154725	1	0.0887341	1
MYH11	0.346602	1	0.824128	1	0.637953	1	0.673223	1	0.399914	1	0.339659	1
MYH14	-0.938814	1	-0.5697	1	-0.958015	1	-0.902179	1	-0.457011	1	-0.702501	1
MYH15	0.523291	1	1.23005	1	-1.05664	1	0.844383	1	-1.59004	0.766504	-0.179533	1
MYH4	-2.50213	0.866631	-0.215952	1	-0.759426	1	2.25085	1	-1.14631	1	2.61319	1
MYH6	0.699493	1	-1.48476	1	-2.99977	1	-1.74762		-1.53832	1	-2.00549
MYH7	-1.89717	1	-2.95988	1	-2.31362	1	-3.50553	0.383499	-4.57746	0.114582	-3.26279	0.869541
MYH7B	0.272788	1	0.502696	1	0.397051	1	0.449823	1	0.480959	1	0.606348	1
MYH8	-2.52687		-1.22919	1	-0.0781995	1	1.13414		0.10828	1	0.707095
MYH9	0.155963	1	0.0665316	1	0.543757	1	0.194542	1	0.73939	1	0.348591	1
MYL12A	-0.286575	1	-0.206813	1	-0.00511765	1	-0.0942273	1	-0.0317407	1	0.111541	1
MYL12B	-0.532103	1	-0.437581	1	-0.197153	1	-0.376702	1	-0.279972	1	-0.199842	1
MYL4	0.17729	1	0.248191	1	0.875669	1	0.0087257	1	0.805855	1	0.38511	1
MYL5	-0.147887	1	-0.420487	1	0.134538	1	-0.305801	1	0.0781885	1	-0.345866	1
MYL6	-0.170516	1	0.0689924	1	-0.0315232	1	0.0848176	1	0.0555129	1	0.176392	1
MYL6B	-0.312519	1	-0.105185	1	-0.0504068	1	-0.0456846	1	-0.0351	1	-0.0893656	1
MYL9	-0.61852	1	-0.278221	1	-0.232566	1	-0.257425	1	-0.0743571	1	0.191366	1
MYLIP	-1.34111	0.160343	-0.587607	1	-0.53419	1	-0.259748	1	-0.728316	1	0.0464625	1
MYLK	0.120348	1	0.218577	1	-0.0994305	1	0.233474	1	-0.232683	1	0.104623	1
MYLK-AS1	-0.336739	1	-0.0981431	1	-0.30107	1	0.170893	1	-0.0149361	1	0.147073	1
MYLK2	0.331566	1	0.934022	1	-0.0889023	1	-0.167647	1	0.164495	1	-0.550759	1
MYLK3	0.972064	1	-0.457985	1	0.848131	1	-0.692014	1	0.473272	1	-0.617656	1
MYLPF	0.41042	1	0.0820931	1	1.08775	1	0.0379087	1	1.4339	0.962337	0.0836351	1
MYMX	0.221169	1	-1.14923	1	1.7088	1	0.773782		1.12406	1	0.218868
MYNN	0.0887706	1	-0.0463976	1	-0.0929628	1	0.0488447	1	-0.164454	1	-0.136781	1
MYO10	-0.174293	1	0.156219	1	0.2711	1	0.178297	1	0.480143	1	0.11962	1
MYO15A	0.452721	1	0.231888	1	0.254364	1	0.593394	1	0.186413	1	0.351566	1
MYO15B	0.151612	1	-0.0259459	1	-0.135474	1	-0.307111	1	-0.525436	1	-0.117873	1
MYO16	1.37693	1	0.357496	1	0.510068	1	0.161434	1	0.481874	1	0.71118	1
MYO18A	-0.40483	1	-0.646259	1	-0.120893	1	-0.945396	1	0.0205699	1	-0.729582	1
MYO18B	-1.05173	1	-0.100878	1	-0.802922	1	1.5022		-0.161574	1	1.34792
MYO19	0.146274	1	0.263555	1	0.0806297	1	0.1396	1	0.0474703	1	0.221458	1
MYO1A	-2.60463	0.379472	0.538974	1	-0.868521	1	0.705		-1.19625	1	-0.0842449
MYO1B	0.131627	1	-0.0594793	1	0.373826	1	0.0990213	1	0.507177	1	0.145709	1
MYO1C	-0.348767	1	-0.313326	1	-0.047756	1	-0.270924	1	-0.142952	1	-0.156519	1
MYO1D	0.191998	1	-0.0500485	1	0.229259	1	-0.0104095	1	0.288685	1	0.0650889	1
MYO1E	0.399824	1	0.552594	1	0.300971	1	0.33649	1	0.544562	1	0.334164	1
MYO1F	-0.140521	1	0.282527	1	0.162633	1	0.43458	1	0.510965	1	0.0385459	1
MYO1G	0.628441	1	-0.758134	1	-0.306533	1	-1.0664	1	0.112416	1	-0.526102	1
MYO1H	1.07549	1	-0.189291	1	0.909472	1	-0.536848		1.24319	1	-0.079172
MYO3A	-0.059898	1	0.0436344	1	-0.281686	1	-0.60028	1	-0.101505	1	-0.216821	1
MYO5A	0.370667	1	0.578731	1	0.284837	1	0.621906	1	0.255068	1	0.396569	1
MYO5B	-0.151853	1	-0.538597	1	-0.4765	1	-0.795778	1	-0.503885	1	-0.615665	1
MYO5C	0.199451	1	0.0222614	1	-0.321484	1	-0.605354	1	-0.642068	1	-0.367705	1
MYO6	0.0414585	1	0.18431	1	0.279216	1	0.303383	1	0.311757	1	0.457984	1
MYO7B	-3.20464		-1.80334	1	-0.84638	1	-1.89185		-0.318254	1	-1.50373
MYO9A	-0.639222	1	-0.66011	1	-0.68471	1	-0.747792	1	-0.892364	0.808438	-0.487648	1
MYO9B	0.0982935	1	0.157309	1	0.0973583	1	0.0442879	1	0.0949467	1	0.115044	1
MYOF	-0.492894	1	-0.518204	1	-0.64695	1	-0.606969	1	-0.839473	0.904489	-0.30057	1
MYOM1	0.0688855	1	-0.626644	1	-0.162476	1	-0.334837	1	0.0424081	1	-0.199754	1
MYOM2	0.24394	1	-0.657631	1	-0.123843	1	-0.274918	1	-0.0893769	1	-0.00403097	1
MYOM3	0.391454	1	-0.738897	1	-0.340132	1	-1.13728	1	-0.883409	1	-1.58074	1
MYOT	0.824911	1	0.179976	1	0.741151	1	0.614985		0.529342	1	0.492138
MYOZ1	-0.259205	1	0.358584	1	0.530108	1	0.707462	1	0.587257	1	0.484248	1
MYOZ2	0.770137	1	-1.9819	1	0.0539069	1	-0.969028		-0.593036	1	0.0665642
MYPN	3.54843	6.1462e-05	1.24214	1	1.34243	1	1.00791		2.18928	0.0845969	0.494205
MYPOP	-0.25089	1	-0.234543	1	0.0659319	1	-0.11551	1	-0.00104776	1	-0.222396	1
MYRF	0.0247427	1	-0.309175	1	-0.294361	1	-0.32938	1	-0.279412	1	-0.217472	1
MYRFL	1.96058	0.960045	0.290418	1	0.57525	1	0.409836		0.942757	1	-0.243391
MYRIP	-0.0308859	1	-0.0645974	1	0.338042	1	-0.925922	1	-0.642146	1	-0.632103	1
MYSM1	0.0132989	1	-0.0725618	1	0.241307	1	0.0811888	1	0.202984	1	0.220027	1
MYT1	-0.520421	1	0.220315	1	-0.257557	1	0.24158	1	0.0149531	1	0.338566	1
MYZAP	-0.77911	1	-0.21981	1	-0.365633	1	0.48948	1	-0.316677	1	0.532544	1
MZB1	2.18493		-1.17909	1	1.58465	1	0.331674		1.46906	1	-0.398196
MZF1	0.364438	1	0.121321	1	0.0570725	1	0.031122	1	-0.0840924	1	0.0295002	1
MZF1-AS1	0.474967	1	-0.0181561	1	-0.0497332	1	-0.175833	1	-0.148447	1	-0.0210042	1
MZT1	-0.276731	1	0.201902	1	-0.125903	1	0.157651	1	-0.127283	1	0.0458341	1
MZT2A	-0.448074	1	0.0193398	1	0.0215052	1	0.134207	1	-0.110325	1	0.04103	1
MZT2B	-0.683603	1	-0.111646	1	-0.383773	1	-0.0564612	1	-0.554166	1	-0.0147715	1
N4BP1	0.0391476	1	-0.0824585	1	-0.049309	1	-0.0874688	1	-0.0309451	1	-0.10469	1
N4BP2	0.094609	1	-0.125539	1	0.0934748	1	-0.157495	1	0.191405	1	-0.0509221	1
N4BP2L1	-0.148137	1	-0.0666943	1	-0.877414	1	-0.3628	1	-0.634522	1	-0.199475	1
N4BP2L2	0.155516	1	0.0221089	1	0.0663801	1	0.0827495	1	0.0898104	1	0.0483932	1
N4BP2L2-IT2	-0.402252	1	0.270188	1	0.185943	1	0.194727	1	-0.133381	1	0.593891	1
N4BP3	0.0508154	1	0.272674	1	0.449073	1	0.0981342	1	0.381561	1	0.257059	1
N6AMT1	0.0576746	1	-0.12144	1	-0.419707	1	-0.267236	1	-0.478177	1	-0.169792	1
NAB2	-0.51119	1	-0.511762	1	-0.744078	1	-0.918888	1	-0.641552	1	-0.81672	1
NABP1	0.0210073	1	-0.883763	1	0.931406	1	-0.229048	1	0.645391	1	0.296011	1
NABP2	-0.0980535	1	0.238064	1	-0.135083	1	0.319211	1	-0.112911	1	0.0192492	1
NACA	-0.50671	1	-0.137363	1	-0.51721	1	-0.145038	1	-0.601237	1	-0.155086	1
NACA2	-0.697709	1	-0.738878	1	-0.478149	1	-0.0908509	1	-0.449274	1	-0.678358	1
NACA3P	-0.338708	1	-0.136147	1	-0.751372	1	-0.478004	1	-0.722922	1	-0.45541	1
NACA4P	-0.730776	1	0.0534506	1	-0.7101	1	-0.243522	1	-1.4641	0.574097	-0.0664158	1
NACAD	-0.342604	1	-0.178909	1	0.816057	1	0.392167	1	0.686814	1	0.159344	1
NACC1	0.10066	1	0.110977	1	0.291239	1	0.163166	1	0.397401	1	-0.0227266	1
NACC2	-0.47953	1	-0.19048	1	-0.12955	1	-0.288857	1	-0.262143	1	-0.275749	1
NADK	-0.260926	1	-0.233732	1	-0.0690426	1	-0.159051	1	0.017048	1	-0.156998	1
NADK2	-0.552713	1	-0.267931	1	-0.367576	1	-0.270311	1	-0.82229	1	-0.214844	1
NADSYN1	-0.567645	1	-0.226662	1	-0.237783	1	-0.202323	1	-0.347404	1	-0.00845982	1
NAE1	0.100796	1	0.168988	1	-0.0601849	1	0.0757914	1	-0.0245363	1	0.0688424	1
NAF1	0.0939222	1	0.185371	1	0.00701986	1	0.185712	1	0.0458398	1	0.130936	1
NAGA	0.301397	1	0.0936083	1	0.5904	1	0.323223	1	0.5715	1	0.243429	1
NAGK	0.199609	1	0.239849	1	0.112274	1	0.215966	1	0.206716	1	0.266475	1
NAGLU	-0.507798	1	-0.123549	1	-0.0959234	1	-0.13635	1	-0.198553	1	-0.0121045	1
NAGPA	-0.581222	1	-0.353548	1	-0.616708	1	-0.79773	1	-0.794231	1	-0.51403	1
NAGS	-0.27994	1	-0.289257	1	0.281004	1	0.199735	1	0.0145838	1	-0.0900562	1
NAIF1	-0.0290842	1	-0.147563	1	-0.179171	1	-0.163578	1	-0.271778	1	0.0027037	1
NAIP	0.183645	1	0.638892	1	-0.266402	1	0.230664	1	-0.0360748	1	0.692237	1
NAMA	1.23988	1	0.600946	1	0.0994868	1	0.704495		0.464864	1	-0.114284
NAMPT	-0.161346	1	-0.051406	1	0.475313	1	0.170975	1	0.649804	1	0.0966924	1
NAMPTP1	0.0986014	1	-0.0745551	1	0.66024	1	0.166625	1	0.820908	1	0.314917	1
NANOS1	0.848338	1	0.476896	1	-0.358785	1	-0.291234	1	-0.419315	1	0.144943	1
NANOS3	0.559578	1	1.51664	1	0.0695339	1	1.43021	1	0.0593366	1	1.32263	1
NANP	0.0162021	1	0.117628	1	-0.0974686	1	-0.07603	1	-0.138738	1	-0.0856767	1
NANS	-0.227126	1	-0.342529	1	-0.191096	1	-0.187867	1	-0.0899693	1	-0.251226	1
NAP1L1	-0.286475	1	-0.0937041	1	-0.602124	1	-0.283643	1	-0.596296	1	-0.253023	1
NAP1L1P1	-0.212954	1	-0.106735	1	-0.800044	1	-0.219432	1	-0.297825	1	-0.022397	1
NAP1L1P3	-0.413423	1	-0.377515	1	-1.07584	1	-0.2433	1	-0.726909	1	-0.509166	1
NAP1L2	0.645161	1	0.274632	1	0.605186	1	0.547345	1	1.15631	0.231906	-0.0575555	1
NAP1L4	-0.184946	1	-0.0422102	1	-0.138515	1	-0.0303445	1	-0.166493	1	-0.0353921	1
NAP1L4P3	-1.37677	1	-0.848652	1	-1.01828	1	-0.52327	1	-0.848513	1	-0.716913	1
NAP1L5	0.0983333	1	-0.589433	1	0.332313	1	-1.24695		0.656756	1	-1.42979
NAP1L6P	0.0431468	1	0.193809	1	0.348393	1	0.249438	1	0.368629	1	0.0308905	1
NAPA	-0.335216	1	-0.237844	1	-0.0594409	1	-0.230674	1	-0.096814	1	-0.174436	1
NAPA-AS1	0.0758028	1	0.303708	1	-0.243844	1	0.197542	1	-0.0390952	1	-0.434805	1
NAPB	0.0117218	1	-0.109932	1	0.0213686	1	-0.160148	1	0.0407799	1	-0.056614	1
NAPEPLD	0.308575	1	-0.142676	1	-0.108396	1	-0.20017	1	-0.0768983	1	-0.0920622	1
NAPG	-0.28236	1	-0.179597	1	0.0605678	1	-0.0450123	1	0.117331	1	-0.0620586	1
NAPRT	-0.727206	1	-0.235169	1	-0.229621	1	-0.188344	1	-0.299803	1	-0.188798	1
NAPSA	0.295691	1	-0.834639	1	1.50721	1	-0.681599	1	1.74517	0.821569	-0.599089	1
NARF	0.167038	1	0.542139	1	0.137779	1	0.535691	1	0.170969	1	0.462728	1
NARS1	-0.437468	1	-0.00563584	1	-0.1903	1	0.0247097	1	-0.243776	1	0.0350893	1
NARS2	-0.077643	1	0.0166681	1	0.0540938	1	0.10678	1	0.0901272	1	-0.00602386	1
NASP	0.205698	1	0.577929	1	-0.162777	1	0.276631	1	-0.147178	1	0.288136	1
NAT1	-0.744544	1	-0.472978	1	-0.778746	1	-0.124498	1	-1.19807	0.0626986	-0.148271	1
NAT10	-0.0781409	1	0.13121	1	-0.192501	1	-0.0360016	1	-0.112833	1	-0.129817	1
NAT14	0.295028	1	0.0898351	1	0.55958	1	0.344657	1	0.592771	1	0.311392	1
NAT8L	0.734325	1	0.914199	1	0.715789	1	0.98606	1	0.605806	1	0.700561	1
NAT9	-0.0635788	1	-0.207859	1	0.137043	1	0.0209458	1	0.138402	1	0.0257146	1
NATD1	0.302534	1	-0.0892278	1	0.50758	1	-0.0232764	1	0.534	1	0.147577	1
NAV1	0.278233	1	0.586643	1	-0.0062081	1	0.501636	1	0.267492	1	0.563741	1
NAV2-AS4	-0.980692	1	0.20363	1	-0.879122	1	-0.236905		-0.921756	1	-2.17304
NAV3	1.55598	1	-0.441023	1	1.24556	1	-0.111402	1	0.730802	1	-0.149807	1
NAXD	-0.113056	1	-0.150763	1	-0.0753924	1	-0.123939	1	-0.0533191	1	-0.0434448	1
NAXE	-0.431279	1	-0.163842	1	-0.403255	1	-0.274605	1	-0.381449	1	-0.19993	1
NBAS	0.127039	1	-0.251658	1	0.029211	1	-0.110053	1	-0.0219277	1	-0.0936258	1
NBDY	-0.199701	1	-0.0718573	1	0.087154	1	0.191233	1	0.178716	1	0.148739	1
NBEA	0.796268	1	-0.0817558	1	0.812748	1	-0.0125501	1	0.907572	0.536072	0.0730357	1
NBEAL1	0.0631375	1	-0.492658	1	0.0386927	1	-0.577154	1	-0.0849898	1	-0.441203	1
NBEAL2	-0.157197	1	0.203271	1	-0.27578	1	-0.299564	1	-0.555753	1	-0.00597061	1
NBEAP2	1.30264	1	0.238695	1	0.689619	1	0.746388	1	1.77674	1	0.909096	1
NBL1	-1.23009	0.181948	-0.153648	1	0.463544	1	0.479604	1	0.419288	1	0.438306	1
NBN	0.0625727	1	-0.0267728	1	-0.385749	1	-0.0541461	1	-0.289848	1	-0.104418	1
NBPF1	0.443785	1	0.0172724	1	-0.162074	1	-0.103459	1	-0.00590548	1	0.0140667	1
NBPF10	0.76071	1	-0.167216	1	1.04067	1	0.65733	1	0.878035	1	0.0901733	1
NBPF11	0.0321672	1	-0.101162	1	-0.0240535	1	0.0104208	1	-0.374094	1	0.272111	1
NBPF12	-0.0318924	1	-0.122404	1	-0.0292912	1	-0.124617	1	-0.214755	1	0.0870519	1
NBPF15	0.245201	1	-0.356907	1	0.0771968	1	-0.242879	1	0.104507	1	-0.0957971	1
NBPF17P	0.486388	1	-0.0596354	1	0.107916	1	-0.931827	1	-0.135923	1	0.0724402	1
NBPF20	-0.265767	1	0.168138	1	-0.074912	1	0.173304	1	-0.420809	1	0.48014	1
NBPF25P	0.434526	1	0.287746	1	0.0196913	1	-0.523373	1	-0.381934	1	-0.474823	1
NBPF3	0.448079	1	-0.289409	1	0.305649	1	-0.33603	1	0.604224	1	-0.157263	1
NBPF8	0.0756463	1	-0.339698	1	-0.0406192	1	-0.288154	1	-0.198742	1	-0.0922778	1
NBPF9	0.202352	1	-0.399319	1	0.100843	1	-0.290727	1	0.0373192	1	-0.148098	1
NBR1	-0.277046	1	-0.412559	1	0.0136658	1	-0.375216	1	-0.133746	1	-0.311359	1
NBR2	-0.676816	1	-0.447155	1	-0.747748	1	-0.415023	1	-0.766701	1	-0.254673	1
NCAM2	0.747561	1	0.723704	1	0.254685	1	-0.518543	1	-0.321716	1	-0.140648	1
NCAN	1.80106	0.713347	1.3536	1	0.872038	1	1.13294	1	1.19159	1	0.96685	1
NCAPD2	0.179816	1	0.454152	1	-0.0108233	1	0.346181	1	0.0117611	1	0.239202	1
NCAPD2P1	-0.00442494	1	0.263379	1	0.835712	1	0.590422	1	0.821701	1	0.736197	1
NCAPD3	0.139947	1	0.431736	1	0.224331	1	0.274581	1	0.332891	1	0.298925	1
NCAPG	0.147075	1	0.740622	1	-0.102466	1	0.157125	1	-0.100584	1	0.371478	1
NCAPG2	0.107439	1	0.612525	1	0.0945464	1	0.341368	1	0.0745599	1	0.368318	1
NCAPH	0.148341	1	0.799605	1	-0.0721142	1	0.348625	1	-0.0374229	1	0.470139	1
NCAPH2	0.162721	1	0.404669	1	-0.100252	1	0.0518429	1	-0.137548	1	0.184426	1
NCBP1	0.205185	1	0.131177	1	0.103123	1	0.022664	1	0.0700139	1	0.0424698	1
NCBP2	-0.323918	1	-0.135513	1	-0.256182	1	0.00916182	1	-0.250119	1	-0.102624	1
NCBP2-AS1	-0.0797639	1	0.189256	1	-0.171498	1	0.641514	1	-0.230224	1	0.521526	1
NCBP2AS2	-0.784138	0.863684	-0.34521	1	-0.569174	1	-0.33759	1	-0.676393	1	-0.294265	1
NCBP3	0.178962	1	0.0161504	1	0.126681	1	-0.00546808	1	0.0687161	1	0.0726707	1
NCCRP1	-0.203837	1	0.294093	1	0.358845	1	1.1984	1	0.429234	1	-0.0494508	1
NCDN	0.133521	1	0.0683948	1	0.224912	1	0.106113	1	0.271533	1	-0.131909	1
NCEH1	0.137468	1	0.884771	1	0.420161	1	0.889644	1	0.387726	1	0.399981	1
NCK1	-0.0826653	1	-0.167408	1	-0.109561	1	-0.0759244	1	-0.0973135	1	-0.180411	1
NCK2	-0.335726	1	-0.262824	1	0.505036	1	-0.049572	1	0.491979	1	-0.0613701	1
NCKAP1	-0.135218	1	-0.0357339	1	-0.0325124	1	-0.121835	1	-0.0117489	1	-0.0655816	1
NCKAP5	-0.00549207	1	-0.683893	1	0.665105	1	-0.43826	1	0.858789	1	0.222381	1
NCKAP5-AS2	-0.682244	1	1.55074	1	-0.0188588	1	0.625418		0.231237	1	1.18663
NCKAP5L	0.432988	1	0.0759109	1	0.205667	1	0.00256167	1	0.34984	1	-0.149915	1
NCKIPSD	-0.326245	1	0.0450524	1	-0.239014	1	-0.0821164	1	-0.258294	1	-0.0803481	1
NCL	-0.264045	1	0.0868233	1	-0.528077	1	-0.129439	1	-0.484477	1	-0.216909	1
NCLN	-0.256968	1	-0.106246	1	-0.233627	1	-0.308477	1	-0.301251	1	-0.271108	1
NCMAP	-1.06869	1	-0.187125	1	-0.413567	1	-0.888017	1	-0.764031	1	-0.694321	1
NCOA1	-0.260154	1	-0.278552	1	-0.316554	1	-0.378288	1	-0.219217	1	-0.21243	1
NCOA2	0.0769929	1	-0.292261	1	-0.180523	1	-0.341492	1	-0.0537924	1	-0.339575	1
NCOA3	0.118752	1	0.0792731	1	0.531711	1	0.0568975	1	0.550734	1	-0.0282506	1
NCOA4	-0.287087	1	-0.349871	1	-0.173448	1	-0.57695	1	-0.487605	1	-0.490859	1
NCOA5	0.461853	1	0.219297	1	-0.445776	1	-0.267554	1	-0.490023	1	-0.327396	1
NCOA6	0.227769	1	0.0430589	1	0.0266029	1	0.000302251	1	0.100946	1	-0.0229948	1
NCOA7	0.135308	1	-0.308628	1	-0.510561	1	-0.263665	1	-0.465551	1	-0.0750666	1
NCOR1	-0.0313846	1	0.00467808	1	-0.208902	1	-0.0734206	1	-0.279855	1	-0.0310934	1
NCOR2	-0.118357	1	-0.13672	1	-0.0271903	1	-0.273278	1	-0.00804035	1	-0.394132	1
NCR3LG1	0.332837	1	-0.11116	1	-0.890052	1	-0.579161	1	-0.797037	1	-0.232678	1
NCS1	0.350492	1	0.287577	1	0.588541	1	0.474986	1	0.65621	1	0.441002	1
NCSTN	0.0846996	1	-0.219081	1	0.195253	1	-0.14863	1	0.148404	1	-0.03241	1
ND1	-0.593042	1	0.318688	1	-0.441147	1	0.0667652	1	-0.507926	1	-0.216183	1
ND2	-0.558373	1	0.157756	1	-0.174111	1	0.0928309	1	-0.307967	1	-0.0913749	1
ND3	-0.347824	1	0.354662	1	-0.0791834	1	0.354483	1	-0.0570297	1	0.198373	1
ND4	-0.513109	1	0.545564	1	0.0208681	1	0.49688	1	0.036307	1	0.111795	1
ND4L	-0.513709	1	0.552065	1	-0.00963113	1	0.471784	1	0.0164434	1	0.140036	1
ND5	-0.411619	1	0.437768	1	-0.0769872	1	0.363354	1	-0.0321302	1	-0.046532	1
ND6	-0.328342	1	0.443642	1	0.0269091	1	0.409577	1	0.0643398	1	-0.00643514	1
NDC1	0.13498	1	0.259998	1	0.0958792	1	0.109956	1	0.246432	1	0.0975122	1
NDC80	0.0669063	1	0.831547	1	0.117216	1	0.520026	1	0.10619	1	0.498759	1
NDE1	0.31369	1	0.470551	1	0.350395	1	0.629495	1	0.568247	1	0.436207	1
NDEL1	-0.217864	1	-0.32873	1	0.149848	1	-0.0193594	1	0.220421	1	-0.0805012	1
NDFIP1	-0.156236	1	-0.593565	1	-0.578746	1	-0.586581	1	-0.924672	0.648353	-0.456923	1
NDN	0.0638206	1	0.0464937	1	-0.0858603	1	-0.0306013	1	-0.0478386	1	-0.0125134	1
NDNF	-2.14571	0.00230919	-1.57376	1	-0.358612	1	-0.523229	1	-1.4332	0.197606	-0.376336	1
NDOR1	0.148084	1	0.236527	1	0.176092	1	-0.0105725	1	0.112896	1	0.27674	1
NDRG2	-0.365814	1	-0.472768	1	-0.132766	1	-0.310692	1	-0.160025	1	-0.499301	1
NDRG3	0.046391	1	0.0437507	1	0.49824	1	0.343954	1	0.604763	1	0.201319	1
NDST1	0.102399	1	-0.225599	1	0.0312341	1	-0.29458	1	0.125999	1	-0.154401	1
NDST2	0.958764	1	0.966058	1	1.07719	1	0.780887	1	1.21713	1	0.500854	1
NDST3	1.07915	1	0.83301	1	-0.119896	1	0.763008	1	-0.486132	1	0.441013	1
NDUFA1	-0.402984	1	-0.0866137	1	-0.149329	1	0.0899553	1	-0.166743	1	-0.088281	1
NDUFA10	-0.0685517	1	-0.117722	1	0.0129499	1	-0.110704	1	0.0486707	1	-0.0847161	1
NDUFA11	-0.263253	1	0.168837	1	-0.103887	1	0.0871167	1	-0.305446	1	0.0735308	1
NDUFA12	-0.41456	1	-0.00381437	1	0.0147612	1	0.0869887	1	-0.115787	1	0.0973839	1
NDUFA13	-0.120548	1	0.284594	1	0.101378	1	0.294616	1	-0.12805	1	0.282217	1
NDUFA2	-0.661187	1	-0.156984	1	-0.412877	1	-0.160972	1	-0.381917	1	-0.255001	1
NDUFA3	-0.344054	1	-0.193393	1	0.0446301	1	0.0286487	1	0.129823	1	0.012752	1
NDUFA4	-0.171396	1	-0.206701	1	-0.123359	1	-0.144131	1	0.0465429	1	-0.226851	1
NDUFA5	-0.0446654	1	0.175315	1	0.0475781	1	0.133078	1	0.135438	1	0.148449	1
NDUFA6	-0.0218184	1	0.361986	1	-0.0811951	1	0.284748	1	0.00212718	1	0.292183	1
NDUFA6-DT	0.532613	1	-0.157903	1	-0.106862	1	0.222226	1	-0.319429	1	-0.0640656	1
NDUFA7	0.00234542	1	-0.0859157	1	0.226405	1	0.520092	1	-0.176338	1	0.324528	1
NDUFA8	-0.173416	1	-0.0449439	1	0.0046085	1	0.0608854	1	-0.0353598	1	-0.0128765	1
NDUFA9	-0.408455	1	0.0578818	1	-0.138139	1	0.276373	1	-0.171362	1	0.174441	1
NDUFA9P1	0.773502	1	-0.0244927	1	1.66954	1	1.05335		0.958951	1	1.07481
NDUFAB1	-0.204279	1	-0.157731	1	0.0475747	1	0.000511102	1	0.144603	1	-0.107325	1
NDUFAF1	-0.0863532	1	0.0404468	1	0.202795	1	0.300737	1	0.0952618	1	0.0393625	1
NDUFAF2	-0.44388	1	-0.26314	1	-0.3458	1	-0.22303	1	-0.389806	1	-0.252766	1
NDUFAF3	-0.464906	1	-0.0837388	1	-0.474152	1	-0.0612677	1	-0.382806	1	-0.0998715	1
NDUFAF4	-0.079265	1	0.062966	1	-0.239256	1	-0.0169212	1	-0.220706	1	-0.108794	1
NDUFAF5	0.112249	1	0.0870514	1	-0.0545394	1	0.139005	1	0.120296	1	0.285612	1
NDUFAF6	0.234933	1	0.28791	1	-0.0395664	1	-0.00756054	1	-0.0990824	1	0.152773	1
NDUFAF7	-0.147515	1	0.00794699	1	-0.133933	1	-0.0409256	1	-0.0820334	1	0.0180084	1
NDUFAF8	-0.255657	1	0.273506	1	-0.0530926	1	0.0967353	1	-0.169229	1	0.0827366	1
NDUFB1	-0.333531	1	0.118252	1	-0.123512	1	0.0706755	1	-0.100547	1	0.0470477	1
NDUFB10	-0.515365	1	-0.185825	1	-0.138157	1	-0.0282646	1	-0.125447	1	-0.0422033	1
NDUFB11	-0.158752	1	-0.0806376	1	-0.0668451	1	-0.131082	1	-0.0508647	1	-0.182227	1
NDUFB2	-0.704042	1	-0.129512	1	-0.649145	1	-0.245832	1	-0.81506	0.302356	-0.226921	1
NDUFB2-AS1	-0.420685	1	-0.394943	1	-0.807343	1	0.329844	1	-0.881877	1	0.623118	1
NDUFB3	-0.28454	1	-0.131985	1	-0.034869	1	-0.0173475	1	0.00632402	1	-0.0161185	1
NDUFB4	-0.235155	1	0.12281	1	-0.175394	1	0.204663	1	-0.184125	1	0.126522	1
NDUFB4P11	0.891496		1.63096	1	1.78814	1	1.81789		1.25697	1	1.58626
NDUFB4P12	2.37301		-0.572186	1	2.87214	1	-1.90228		2.67361	1	0.516419
NDUFB5	0.0350158	1	-0.202684	1	0.331274	1	-0.0711272	1	0.430258	1	-0.104328	1
NDUFB6	-0.353196	1	-0.0100015	1	-0.163418	1	0.0902966	1	-0.0872171	1	-0.0810404	1
NDUFB7	-0.496875	1	-0.274892	1	-0.194301	1	-0.0170179	1	-0.165013	1	-0.029749	1
NDUFB8	-0.507536	1	0.203153	1	-0.26226	1	0.100822	1	-0.235077	1	0.269546	1
NDUFB8P2	2.31411	1	-0.49621	1	2.6834	1	-0.901941		2.40144	1	0.197561
NDUFB9	-0.541251	1	-0.195105	1	-0.593293	1	-0.0278705	1	-0.455705	1	-0.0572341	1
NDUFC1	-0.500837	1	-0.205346	1	-0.43846	1	-0.163722	1	-0.452446	1	-0.123621	1
NDUFC2	-0.476857	1	-0.176385	1	-0.490363	1	-0.243977	1	-0.718732	1	-0.0749268	1
NDUFS1	0.117924	1	-0.0181487	1	0.149271	1	0.0434618	1	0.315304	1	-0.0519593	1
NDUFS2	0.136312	1	-0.043341	1	0.0566789	1	-0.0340784	1	0.112148	1	-0.0922505	1
NDUFS3	-0.0196471	1	0.154563	1	0.00578493	1	-0.00345088	1	0.0651141	1	0.0884281	1
NDUFS4	-0.363241	1	-0.172099	1	0.144912	1	0.0662216	1	0.112411	1	0.0524797	1
NDUFS5	-0.208652	1	0.167042	1	0.0659888	1	0.274878	1	0.150453	1	0.176952	1
NDUFS6	-0.393516	1	0.0542127	1	-0.262883	1	0.0872591	1	-0.176015	1	0.056181	1
NDUFS7	0.028086	1	-0.0351465	1	0.219429	1	0.142572	1	0.309014	1	-0.0447399	1
NDUFS8	-0.354826	1	-0.175201	1	-0.128483	1	-0.159841	1	-0.0731448	1	-0.139765	1
NDUFV1	-0.0231465	1	-0.0513996	1	0.101783	1	-0.0620972	1	0.213407	1	-0.0316063	1
NDUFV2	-0.307246	1	0.0132901	1	-0.0999792	1	0.122502	1	0.0779548	1	0.0887374	1
NDUFV2-AS1	-0.331614	1	0.0936554	1	-0.507845	1	-0.192511	1	-0.624927	1	0.278521	1
NDUFV3	-0.19986	1	-0.169516	1	-0.117157	1	-0.101278	1	-0.0651097	1	-0.175021	1
NEAT1	-0.36287	1	0.27063	1	-0.0823619	1	0.136971	1	-0.222433	1	0.324277	1
NEB	-1.03026	1	-0.294247	1	-0.909237	1	-0.105273	1	-1.24555	0.758604	-0.375003	1
NEBL-AS1	0.531762	1	1.19447	1	1.76363	1	1.11958		0.547826	1	1.37521
NECAB1	1.21489	0.437882	0.444866	1	0.552445	1	0.254367	1	0.822436	1	-0.0636077	1
NECAB2	0.709813	1	0.176146	1	0.304325	1	-0.0593779	1	0.625089	1	0.0149168	1
NECAB3	-0.654257	1	-0.481577	1	-0.526154	1	-0.486061	1	-0.738975	0.693262	-0.354276	1
NECAP1	-0.0116521	1	0.0334076	1	0.0849177	1	-0.0134606	1	0.118294	1	-0.000541114	1
NECAP2	-0.011277	1	-0.0358003	1	0.270529	1	-0.000533408	1	0.260987	1	0.0573293	1
NECTIN2	-0.196173	1	-0.118938	1	0.0665625	1	-0.184106	1	0.0112865	1	-0.160821	1
NECTIN3	0.132742	1	0.0354027	1	-0.340779	1	-0.305985	1	-0.428193	1	-0.41345	1
NECTIN4	-0.363834	1	-0.169946	1	-0.4019	1	-0.539505	1	-1.01473	1	-0.993845	1
NEDD1	0.0521119	1	0.0469263	1	-0.0587457	1	0.0415078	1	-0.176479	1	0.00584623	1
NEDD4	-0.282436	1	-0.559587	1	-0.0500032	1	-0.519343	1	-0.0725629	1	-0.370169	1
NEDD4L	-0.43489	1	-0.334012	1	-0.78007	1	-0.511673	1	-1.03872	0.0306644	-0.315854	1
NEDD8	-0.309809	1	-0.0739767	1	0.0336334	1	0.0487454	1	0.0806341	1	-0.0196955	1
NEDD9	-0.643064	1	-0.507924	1	-0.519488	1	-0.572797	1	-0.649178	1	-0.119683	1
NEFH	0.0562038	1	0.932212	1	0.0496245	1	0.562007	1	0.218044	1	0.197269	1
NEGR1	0.382377	1	0.113279	1	-0.365136	1	0.396648	1	-0.250546	1	0.173258	1
NEIL1	0.111569	1	-0.0938114	1	0.122798	1	-0.132526	1	-0.00485576	1	0.0400929	1
NEIL3	0.18015	1	0.576283	1	-0.269563	1	0.0471844	1	-0.368627	1	0.297145	1
NEK1	0.376885	1	0.113027	1	0.136039	1	0.0784828	1	0.228512	1	0.168098	1
NEK10	1.0807	1	1.24642	1	0.478017	1	0.835623	1	0.471716	1	1.43394	1
NEK2	-0.202122	1	0.677314	1	-0.314788	1	0.626902	1	-0.339618	1	0.454143	1
NEK4	-0.0433456	1	-0.174844	1	-0.072353	1	-0.268371	1	0.0149951	1	-0.279838	1
NEK6	-0.81374	0.102952	-0.743432	1	-0.442795	1	-0.640479	1	-0.352321	1	-0.400774	1
NEK7	0.0527976	1	-0.224053	1	0.232619	1	-0.183411	1	0.335802	1	-0.129219	1
NEK8	0.532547	1	0.142364	1	-0.220917	1	-0.325295	1	-0.0634161	1	-0.202665	1
NEK9	0.0970258	1	-0.196899	1	-0.150706	1	-0.211336	1	-0.265728	1	-0.157188	1
NELFA	-0.0594054	1	0.129732	1	0.0054025	1	0.130779	1	0.0351957	1	0.0225294	1
NELFB	-0.0711645	1	0.110874	1	0.134196	1	0.136086	1	0.162981	1	0.099905	1
NELFCD	0.195854	1	0.0904848	1	-0.0621918	1	-0.155681	1	-0.126606	1	0.0240094	1
NELFE	-0.157712	1	0.0744589	1	0.0571881	1	0.179191	1	0.122889	1	0.161775	1
NELL1	-1.29975	1	-0.397071	1	0.535801	1	0.124875		0.128736	1	-0.388274
NELL2	0.82618	1	0.972831	1	-0.137409	1	0.385917	1	-0.300144	1	-0.120274	1
NEMF	-0.0183847	1	0.117302	1	-0.117529	1	0.0743707	1	-0.149923	1	0.075863	1
NEMP1	0.281382	1	0.497864	1	0.121237	1	0.248521	1	0.0931652	1	0.394697	1
NENF	-0.576818	1	-0.0831405	1	-0.434139	1	-0.191226	1	-0.501558	1	-0.220091	1
NEO1	0.4921	1	0.0279766	1	0.12304	1	-0.0203208	1	0.177224	1	0.0130024	1
NEPRO	0.0874265	1	-0.0800951	1	-0.00243245	1	-0.120038	1	0.00438868	1	-0.153824	1
NES	0.739535	1	0.775942	1	0.785221	1	0.829314	1	1.09224	0.626737	0.976625	1
NET1	-0.226587	1	-0.00485387	1	-0.379394	1	-0.245629	1	-0.465611	1	-0.264087	1
NETO1	3.66467	0.0580579	1.85802	1	0.0886203	1	3.18993	1	0.299045	1	2.26454	1
NETO2	0.770239	1	0.706833	1	-0.765605	1	-0.0816758	1	-0.606485	1	0.0251508	1
NEURL2	-1.43504	0.815259	-1.30713	1	-1.06065	1	-0.731648	1	-0.738261	1	-0.705453	1
NEURL4	0.146721	1	0.174673	1	0.020365	1	-0.124761	1	0.0846003	1	0.107741	1
NEXN	-0.0731585	1	0.0609534	1	-0.1123	1	0.0301031	1	0.0711589	1	0.24272	1
NEXN-AS1	0.204495	1	0.39125	1	0.109107	1	-0.377242	1	0.444306	1	-0.159781	1
NF1	0.244715	1	0.00919813	1	0.13195	1	-0.0167968	1	0.0964321	1	-0.0773552	1
NF2	0.111108	1	0.00853368	1	0.237313	1	0.0955925	1	0.358539	1	0.00378589	1
NFAM1	0.801562	1	0.32692	1	-0.0178793	1	0.0133596	1	0.122491	1	-0.18937	1
NFAT5	0.213134	1	-0.128317	1	0.153072	1	-0.00777169	1	0.3416	1	-0.101517	1
NFATC1	-0.685612	1	-0.451852	1	0.150986	1	-0.18533	1	-0.256442	1	-0.310888	1
NFATC2	-0.202878	1	-0.116121	1	0.251516	1	-0.287354	1	0.191609	1	0.00269847	1
NFATC2IP	0.100312	1	0.255627	1	0.0572373	1	0.0231855	1	0.0721653	1	0.117218	1
NFATC3	0.289363	1	-0.166247	1	-0.167216	1	-0.327561	1	-0.0644709	1	-0.253885	1
NFE2	0.332417	1	-0.920691	1	0.247042	1	0.0396359	1	0.185533	1	-0.167184	1
NFE2L1	0.157729	1	-0.0439872	1	0.181847	1	0.0846923	1	0.262798	1	0.0292664	1
NFE2L3	0.0286625	1	0.358424	1	0.285384	1	0.405181	1	0.0716662	1	0.467686	1
NFIA	-0.264857	1	0.206288	1	1.21708	1	0.879152	1	0.990031	1	0.114384	1
NFIC	0.135922	1	0.235612	1	-0.15798	1	0.0365624	1	-0.246264	1	0.0709652	1
NFKB1	0.253122	1	-0.0464207	1	-0.5378	1	-0.491406	1	-0.411038	1	-0.0882394	1
NFKB2	-0.611038	1	0.104336	1	-0.00420837	1	-0.101303	1	-0.0901931	1	0.224004	1
NFKBIA	-0.0909767	1	0.265969	1	0.584099	1	0.182208	1	0.570577	1	0.339623	1
NFKBIB	-0.419068	1	-0.0729562	1	-0.468123	1	-0.298303	1	-0.479451	1	-0.287955	1
NFKBID	-0.0497014	1	0.255498	1	0.214057	1	0.152232	1	0.159128	1	0.441331	1
NFKBIE	0.200307	1	-0.0533235	1	-0.0383779	1	-0.0560915	1	0.11286	1	-0.157272	1
NFKBIL1	-0.394329	1	-0.233717	1	-0.0804062	1	-0.0766308	1	-0.14547	1	-0.173476	1
NFKBIZ	1.07961	0.583343	0.85562	1	-0.0962827	1	0.366853	1	0.0815724	1	0.834512	1
NFRKB	0.11863	1	-0.0115196	1	-0.00891137	1	-0.14776	1	0.0514389	1	-0.0719601	1
NFS1	0.0117846	1	-0.109047	1	0.203453	1	0.119523	1	0.396054	1	0.0339581	1
NFU1	-0.387402	1	-0.165369	1	-0.0658922	1	0.020728	1	-0.0937895	1	-0.0874919	1
NFX1	0.0179492	1	-0.00645326	1	-0.0437394	1	-0.0867628	1	0.0878211	1	0.0552908	1
NFXL1	0.285571	1	0.0667872	1	-0.17269	1	0.0131409	1	-0.0966996	1	-0.0622474	1
NFYA	0.198006	1	-0.0477317	1	-0.080978	1	0.00560389	1	-0.158736	1	0.00681116	1
NFYB	0.200909	1	0.317068	1	-0.159684	1	0.187892	1	-0.164863	1	0.161482	1
NFYC	-0.0509058	1	-0.0387343	1	-0.44108	1	-0.153064	1	-0.526564	1	-0.27161	1
NGB	1.99452	1	1.33736	1	1.9408	1	-0.124082		2.15158	1	-0.127439
NGDN	-0.085313	1	0.0497965	1	-0.225943	1	0.0460156	1	-0.22712	1	-0.0651908	1
NGF	-0.0655107	1	-0.222245	1	0.753471	1	-0.348267	1	0.263544	1	-0.17871	1
NGFR	0.995991	1	0.623981	1	1.35491	1	0.531357	1	0.474077	1	0.300092	1
NGLY1	0.22126	1	-0.0136336	1	-0.215648	1	-0.116394	1	-0.270284	1	-0.120629	1
NGRN	0.191912	1	-0.01126	1	0.116081	1	0.0428834	1	0.151733	1	-0.0379677	1
NHEJ1	-0.572728	1	-0.117008	1	0.780391	1	0.0921779	1	0.80663	1	0.290459	1
NHLH1	0.0345026	1	0.482042	1	0.172761	1	0.609457	1	0.0097375	1	0.494674	1
NHLRC1	-0.767016	1	0.309597	1	-0.198398	1	0.714472	1	-0.432878	1	0.681383	1
NHLRC2	0.135298	1	0.079086	1	0.200765	1	0.076653	1	0.137597	1	0.210758	1
NHLRC3	0.212833	1	0.0783761	1	0.0353459	1	-0.025302	1	0.0604994	1	0.211497	1
NHLRC4	0.535313	1	0.552831	1	0.348872	1	0.573367	1	-0.0137382	1	0.83066	1
NHP2	-0.0904354	1	0.0692383	1	0.0695707	1	0.0655605	1	0.201682	1	0.0286154	1
NHS	0.823123	1	-0.175712	1	0.613675	1	-0.0883656	1	0.529265	1	0.0985097	1
NHSL2	0.406936	1	0.0349168	1	-0.157466	1	-0.402632	1	-0.00968226	1	-0.561339	1
NIBAN1	0.717173	1	0.49521	1	-0.0920794	1	0.777261	1	-0.0278738	1	0.783831	1
NIBAN2	0.028418	1	-0.0524371	1	0.234519	1	-0.0202692	1	0.162625	1	-0.0522989	1
NIBAN3	0.112856	1	-1.33265	1	-0.892701	1	-1.04402	1	-0.765946	1	-0.15871	1
NID1	0.35958	1	0.310059	1	0.236276	1	-0.169249	1	0.0894124	1	-0.131059	1
NIF3L1	-0.0757618	1	0.309131	1	-0.0544007	1	0.278505	1	-0.0151023	1	0.21188	1
NIFK	-0.292367	1	-0.0464722	1	-0.597147	1	-0.284567	1	-0.557745	1	-0.363884	1
NIFK-AS1	0.263491	1	0.0646624	1	0.156423	1	-0.230058	1	0.208012	1	0.0224377	1
NIFKP3	-0.0654787	1	1.10702	1	0.968012	1	1.76851	1	0.714512	1	1.90755	1
NIM1K	-1.45539	1	0.258826	1	0.0736581	1	-0.829935		-0.235127	1	-0.00499582
NIN	0.777806	1	0.666648	1	-0.238988	1	0.2033	1	-0.47844	1	0.0992896	1
NINJ1	-0.28994	1	-0.109491	1	0.0278861	1	-0.147912	1	0.121774	1	-0.0555893	1
NINJ2	-0.122363	1	0.0403695	1	-0.0261028	1	-0.123442	1	0.242337	1	-0.437168	1
NINJ2-AS1	-0.357961	1	-0.109191	1	-0.234705	1	-0.0174458	1	-0.400605	1	0.0217959	1
NINL	0.0546823	1	-0.0337361	1	0.116545	1	0.125619	1	0.205594	1	0.146078	1
NIP7	-0.17695	1	0.067607	1	-0.38169	1	-0.164804	1	-0.26664	1	-0.176126	1
NIPA1	0.238212	1	-0.0252093	1	0.547845	1	0.0671336	1	0.562746	1	0.0764956	1
NIPA2	0.103063	1	-0.0752913	1	0.346192	1	-0.0105962	1	0.444568	1	0.00852466	1
NIPAL1	0.26978	1	0.0934332	1	-0.150342	1	-0.284756	1	0.180268	1	-0.274442	1
NIPAL2	0.0947677	1	-0.955826	1	0.337916	1	-1.023	1	0.137414	1	-1.10474	1
NIPAL3	-0.161504	1	-0.499917	1	0.196892	1	-0.238805	1	0.141336	1	-0.211601	1
NIPAL4	1.30789	1	-1.90276	1	2.52917	1	-0.135885	1	3.98388	0.360997	0.172435	1
NIPBL	0.0656859	1	0.000698161	1	-0.0593833	1	-0.0259318	1	-0.0732972	1	0.003447	1
NIPSNAP1	0.0286948	1	-0.225051	1	0.00161468	1	0.00962529	1	0.130575	1	-0.0760496	1
NIPSNAP2	0.0685158	1	-0.0717326	1	0.187306	1	0.0307148	1	0.348086	1	0.0566289	1
NIPSNAP3A	-0.466835	1	-0.29538	1	-0.291756	1	-0.400448	1	-0.312547	1	-0.242818	1
NIPSNAP3B	0.577877	1	0.112902	1	0.0394742	1	-0.0717624	1	-0.339881	1	0.14534	1
NISCH	0.13773	1	0.0474028	1	0.107646	1	0.057891	1	0.0749112	1	0.0863389	1
NIT1	-0.303102	1	-0.28869	1	-0.268304	1	-0.131923	1	-0.210051	1	-0.0684919	1
NIT2	-0.576702	1	-0.299338	1	-0.715387	1	-0.447406	1	-0.743782	0.601842	-0.216874	1
NKAIN1	1.51592	1.88408e-05	0.612646	1	0.819755	1	0.515005	1	1.16301	0.0151443	0.421307	1
NKAIN2	0.920942	1	-1.13044	1	-0.234357	1	-0.283047		-0.175229	1	-0.870369
NKAIN3	0.670058	1	0.127836	1	0.0613667	1	-0.329001	1	-0.715921	1	0.726429	1
NKAIN4	-0.0544507	1	0.638088	1	1.07421	1	0.53463	1	0.896406	1	0.136954	1
NKAP	-0.442139	1	-0.243273	1	-0.195081	1	-0.0289701	1	-0.156214	1	0.0154191	1
NKAPD1	0.094518	1	0.0921897	1	0.0807676	1	0.0710499	1	0.218899	1	0.123776	1
NKAPL	-0.563174	1	0.695455	1	-0.303185	1	0.279893	1	-0.977931	1	0.00905649	1
NKAPP1	0.261815	1	0.348925	1	0.29734	1	0.332616	1	0.162264	1	0.110616	1
NKD1	0.642869	1	0.538129	1	0.614519	1	0.503194	1	0.60733	1	0.359043	1
NKD2	-0.0583041	1	0.122763	1	0.241519	1	0.0756429	1	-0.200059	1	0.133457	1
NKG7	0.193056	1	0.775916	1	1.46442	1	0.338479	1	1.78938	0.745608	1.20643	1
NKIRAS1	0.102973	1	0.127097	1	-0.0413442	1	-0.102605	1	0.246283	1	0.0501705	1
NKIRAS2	0.0528808	1	-0.0459013	1	0.11411	1	0.0494939	1	0.2171	1	0.0214347	1
NKPD1	0.837852	1	-0.271278	1	0.476427	1	0.452326	1	0.735102	1	0.269016	1
NKRF	-0.0834213	1	-0.0587926	1	0.0270156	1	0.0232064	1	0.0263842	1	-0.00727633	1
NKTR	0.104536	1	0.0413614	1	0.140309	1	0.00397278	1	0.054256	1	0.143548	1
NKX1-2	0.210575	1	1.28935	1	0.917936	1	1.0717	1	0.00444487	1	0.880069	1
NKX2-1	-1.71121		-1.01249	1	-0.258504	1	-2.40456		-0.0749656	1	-2.31012
NKX2-4	0.518574	1	2.21678	1	-0.0715427	1	3.08138	0.247361	-1.02231	1	3.00027	0.483124
NKX2-5	1.61358	0.0645892	1.6234	1	0.448531	1	0.995521	1	2.0199	0.000465832	1.42664	1
NKX2-8	0.687785	1	0.105713	1	0.876273	1	0.627767	1	0.765609	1	0.00254614	1
NKX3-2	-0.702626	1	-0.314986	1	-0.752212	1	-0.362294	1	-1.00091	1	0.312459	1
NKX6-2	1.86934	0.928733	0.841181	1	0.403258	1	0.821031	1	0.0369555	1	-0.613343	1
NLE1	0.0932452	1	-0.100684	1	-0.249153	1	-0.269261	1	-0.1917	1	-0.317976	1
NLGN1	0.0924861	1	-0.333909	1	-0.110016	1	-0.696311	1	0.379271	1	-0.891349	1
NLGN2	0.0341666	1	0.287421	1	0.605977	1	0.394813	1	0.608305	1	0.2045	1
NLGN3	0.792094	1	-0.197515	1	0.471219	1	-0.0722449	1	0.513914	1	-0.297937	1
NLGN4Y	0.0806063	1			0.102206	1			0.239462	1
NLK	-0.301145	1	-0.271299	1	-0.223865	1	-0.173139	1	-0.398073	1	-0.17478	1
NLN	0.00864521	1	0.131307	1	-0.0119116	1	0.15696	1	0.0764014	1	0.107223	1
NLRC3	-0.0879611	1	0.133592	1	0.183491	1	0.388388	1	0.163883	1	0.207438	1
NLRC4	-0.472137	1	-0.0932252	1	0.380905	1	-0.229957	1	-0.0208344	1	0.262686	1
NLRP2	0.013779	1	0.0882392	1	0.529254	1	0.814541	1	0.400421	1	0.441472	1
NLRP3	-0.783134		-0.0325149	1	0.669166	1	1.30056		0.991605	1	1.10112
NLRP7	-1.4397	0.000272244	-0.597493	1	-0.699792	1	0.248949	1	-1.2006	0.0110482	-0.073017	1
NLRX1	0.107394	1	-0.201939	1	-0.0705536	1	-0.150908	1	-0.0626667	1	-0.236621	1
NMB	-0.0357816	1	0.570025	1	0.0247779	1	0.302683	1	0.146687	1	0.0964316	1
NMD3	0.0559216	1	-0.297877	1	0.394652	1	-0.129808	1	0.526071	1	-0.257076	1
NME1	-0.287096	1	0.173833	1	-0.706809	1	-0.179567	1	-0.679587	1	-0.0672243	1
NME2	-0.602632	1	-0.163741	1	-0.445413	1	-0.0948717	1	-0.502293	1	-0.203742	1
NME3	-0.896956	0.106628	-0.316848	1	-0.0250531	1	-0.0662592	1	-0.127142	1	-0.057882	1
NME4	-0.240994	1	-0.022816	1	-0.259748	1	-0.0693433	1	-0.225862	1	-0.166468	1
NME5	0.938179	1	0.103483	1	0.803629	1	0.219565	1	0.745238	1	-0.148272	1
NME6	0.0329218	1	-0.222239	1	-0.108268	1	-0.157796	1	-0.16994	1	-0.183466	1
NME7	0.519837	1	0.0948639	1	0.700651	1	0.233845	1	0.822264	1	0.14785	1
NME8	-0.381788	1	-0.151152	1	-0.118878	1	-0.183333	1	-0.422051	1	0.11806	1
NME9	0.769881	1	0.663156	1	0.936791	1	0.720925	1	1.20497	0.438586	0.70997	1
NMI	-0.368008	1	0.165463	1	-0.499908	1	0.0845758	1	-0.821158	1	-0.106244	1
NMNAT1	-0.20841	1	-0.37657	1	-0.288467	1	-0.160957	1	-0.296679	1	-0.221429	1
NMNAT2	0.17447	1	0.656114	1	-0.713478	1	0.318158	1	-0.908672	1	-0.196843	1
NMNAT3	0.848422	1	0.463628	1	0.777815	1	0.838226	1	1.17424	0.953748	0.237675	1
NMRAL1	-0.0898091	1	0.303983	1	-0.0503575	1	0.121864	1	-0.0191325	1	0.0923154	1
NMRK1	-0.999305	0.353468	-0.655283	1	-0.550693	1	-0.515012	1	-1.01693	0.154104	-0.470975	1
NMRK2	0.193283	1	0.956213	1	0.70596	1	1.05048	1	0.699237	1	1.13343	1
NMT1	0.0434452	1	0.0270689	1	0.0271026	1	0.039114	1	0.0702155	1	-0.0228019	1
NMT2	0.180305	1	0.024585	1	-0.146609	1	-0.053754	1	0.0895599	1	0.0575014	1
NMUR2	-0.722379		0.748641	1	1.42912	1	1.32596		1.03303	1	2.6667
NNAT	-0.219728	1	0.888165	1	-0.849319	1	0.584998	1	-1.06495	0.205226	0.584663	1
NNMT	-0.68104	1	-0.988089	1	-0.840274	1	-0.793924		-1.9537	0.46005	-0.0850282
NNT	0.402807	1	0.129337	1	0.224509	1	0.0194241	1	0.239726	1	0.137192	1
NOA1	-0.328384	1	-0.33198	1	-0.0959276	1	-0.269042	1	-0.106146	1	-0.278566	1
NOB1	-0.358546	1	-0.435301	1	-0.432219	1	-0.355034	1	-0.454696	1	-0.393908	1
NOC2L	-0.0924612	1	0.0194097	1	0.0367325	1	-0.0803067	1	0.121228	1	-0.193225	1
NOC2LP1	0.446861	1	0.483844	1	-0.12235	1	-0.384159	1	0.0638525	1	-0.480463	1
NOC3L	0.0659461	1	0.116626	1	-0.194804	1	-0.157706	1	0.00611266	1	-0.131027	1
NOC4L	0.00951027	1	0.158564	1	-0.118487	1	-0.0483787	1	0.00580403	1	-0.00766292	1
NOCT	-0.00819717	1	0.177205	1	-0.426996	1	-0.0481991	1	-0.249503	1	-0.179311	1
NOD1	0.604048	1	0.649356	1	0.602664	1	0.723659	1	0.771089	1	0.443691	1
NOL10	-0.0484878	1	0.192765	1	-0.128477	1	-0.0825607	1	-0.027128	1	-0.0245121	1
NOL11	0.339441	1	0.24098	1	-0.0213706	1	0.173116	1	0.196961	1	-0.0140007	1
NOL12	-0.0212613	1	0.282296	1	-0.13613	1	-0.0246521	1	-0.426332	1	0.682981	1
NOL3	-0.354027	1	0.0210948	1	-0.180277	1	0.164346	1	-0.438291	1	0.0720703	1
NOL4L	0.0117782	1	-0.17201	1	0.422724	1	0.0377582	1	0.539304	1	0.0962806	1
NOL6	-0.101591	1	-0.145976	1	-0.261774	1	-0.178728	1	-0.13947	1	-0.147253	1
NOL7	-0.436974	1	-0.185693	1	-0.23718	1	-0.176288	1	-0.275259	1	-0.259921	1
NOL8	0.0845482	1	0.159692	1	-0.252328	1	-0.0786366	1	-0.226924	1	-0.0603379	1
NOL9	0.355683	1	0.0532613	1	0.0354558	1	0.0100545	1	0.102916	1	-0.0118401	1
NOLC1	-0.193335	1	0.0541711	1	-0.243976	1	-0.0872288	1	-0.178832	1	-0.154296	1
NOM1	0.16048	1	0.236544	1	0.0860126	1	0.0471747	1	0.190922	1	0.0426284	1
NOMO1	0.0572161	1	-0.116241	1	0.29549	1	-0.0494737	1	0.219076	1	-0.0572794	1
NOMO2	0.195738	1	-0.534289	1	0.432022	1	-0.136785	1	0.415086	1	-0.301323	1
NOMO3	0.377477	1	-0.18318	1	0.471999	1	-0.245024	1	0.239814	1	0.00601646	1
NONO	0.189391	1	0.0231898	1	-0.0695863	1	0.023012	1	0.00332316	1	0.0157534	1
NOP10	-0.4148	1	0.0188927	1	-0.187862	1	0.0134818	1	-0.17029	1	-0.0753748	1
NOP14	-0.149249	1	-0.124802	1	-0.56181	1	-0.364628	1	-0.451651	1	-0.350106	1
NOP16	-0.446619	1	0.124475	1	-0.549912	1	-0.194567	1	-0.569809	1	-0.206863	1
NOP2	-0.27072	1	-0.01851	1	-0.571481	1	-0.176824	1	-0.530997	1	-0.11475	1
NOP53	-0.405555	1	-0.191223	1	-0.509959	1	-0.278924	1	-0.556901	1	-0.227934	1
NOP53-AS1	-1.21995	1	0.176185	1	-0.36296	1	0.156911		-1.50428	1	-0.421422
NOP56	-0.206588	1	0.137943	1	-0.521004	1	-0.129752	1	-0.444185	1	-0.151579	1
NOP58	-0.185764	1	0.25992	1	-0.448691	1	0.00950582	1	-0.493073	1	0.0190318	1
NOP9	0.254791	1	-0.137826	1	0.205669	1	-0.197986	1	0.412472	1	-0.194979	1
NORAD	0.12931	1	-0.337196	1	0.132423	1	-0.0509475	1	0.208133	1	-0.226622	1
NOS1	0.419581	1	1.73176	1	0.470765	1	1.94379	1	0.947693	1	1.0507	1
NOS1AP	0.997267	1	0.429301	1	0.828488	1	0.792534	1	1.32959	0.154178	0.740005	1
NOSIP	0.0721048	1	0.140672	1	0.122937	1	0.162318	1	0.192447	1	0.164444	1
NOTCH2NLA	2.24867	1	-0.624375	1	1.5046	1	1.51519		3.19898	0.491374	0.684822
NOTCH3	0.00251446	1	0.566146	1	0.496091	1	0.665086	1	0.420919	1	0.602163	1
NOTCH4	0.291929	1	0.388649	1	-0.221875	1	0.162668	1	0.0176174	1	0.083915	1
NOTO	2.37046	1	-0.0321984	1	1.7964	1	0.488057		1.2036	1	-2.26189
NOVA1	0.00434809	1	0.331245	1	-0.78798	1	0.0898806	1	-0.880196	0.311587	0.102751	1
NOX1	-0.278327	1	0.411232	1	-0.931785	1	2.25089	1	-0.129318	1	1.15147	1
NOXA1	-0.230658	1	0.122881	1	0.119044	1	-0.0381802	1	-0.0771374	1	0.160341	1
NOXO1	-0.445449	1	-0.182924	1	0.540741	1	0.769387		-1.01216	1	1.7715
NOXRED1	0.630314	1	-0.0542679	1	0.351961	1	-0.0823961	1	0.308483	1	0.289557	1
NPAP1	-0.17631	1	-0.711382	1	-0.690156	1	-0.486823	1	-0.360141	1	0.133676	1
NPAS1	1.29112	1	0.838128	1	0.158679	1	0.353537	1	0.468558	1	-0.050012	1
NPAS2	0.645728	1	0.533882	1	0.919881	1	0.268036	1	1.05827	1	0.185458	1
NPAS3	-0.262951	1	0.639432	1	-0.775522	1	0.722044	1	-0.799591	1	0.732573	1
NPAS4	0.940757	1	2.17617	1	-0.634919	1	2.06005	1	-0.0244307	1	1.91337	1
NPAT	0.17588	1	0.291301	1	-0.0295135	1	0.113532	1	0.0320163	1	0.162327	1
NPC1	0.07379	1	-0.161124	1	0.034835	1	-0.303313	1	0.0579485	1	0.0874691	1
NPC2	-0.51142	1	-0.218531	1	-0.128168	1	-0.060393	1	-0.317054	1	-0.00133111	1
NPDC1	0.0325047	1	0.0778959	1	0.677503	1	0.255008	1	0.44948	1	0.337294	1
NPEPL1	0.231892	1	-0.0411472	1	0.421145	1	0.0669761	1	0.479763	1	0.217792	1
NPEPPS	-0.157775	1	-0.144638	1	0.0208052	1	-0.163112	1	-0.0934115	1	-0.0566998	1
NPEPPSP1	-1.00017	1	1.92301	1	-1.16078	1	1.27726		-0.341392	1	2.90767
NPHP3	-0.342688	1	-0.0596759	1	-0.501395	1	-0.128615	1	-0.767658	1	0.0389799	1
NPHP3-AS1	-0.316605		-2.27352	1	-0.371751	1	-0.474007		-0.188736	1	-2.40126
NPHP4	0.0257083	1	-0.245946	1	-0.155047	1	-0.562599	1	-0.1693	1	-0.390798	1
NPHS1	1.0711	1	0.665695	1	0.332461	1	0.793271	1	-0.0401311	1	0.617792	1
NPHS2	0.487806	1	0.337004	1	-0.694054	1	-0.680829	1	-0.000398957	1	0.0193004	1
NPIPA1	0.0100901	1	0.0753905	1	0.0481778	1	0.0554068	1	-0.0677845	1	0.196968	1
NPIPA3	0.052264	1	0.000765446	1	-0.74755	1	-1.48882		-1.32177	1	0.35295
NPIPA5	-0.297248	1	-0.0532537	1	-0.340309	1	0.0991237	1	-0.574807	1	-0.21231	1
NPIPB11	-0.413055	1	-0.0629334	1	-0.390948	1	0.192885	1	-0.646349	1	0.094441	1
NPIPB12	-1.29042	1	0.818725	1	-1.1972	1	-0.892709		-0.211851	1	1.52105
NPIPB13	-0.223607	1	-0.414824	1	-0.101206	1	0.159806	1	-0.390399	1	-0.614317	1
NPIPB2	-0.221447	1	0.621165	1	0.193169	1	0.229959		0.328235	1	-1.25636
NPIPB3	-0.252472	1	0.219425	1	0.0825899	1	0.339603	1	-0.0517764	1	0.104666	1
NPIPB4	-0.116084	1	0.223142	1	-0.0563368	1	0.17794	1	-0.14166	1	-0.0539883	1
NPIPB5	-0.0765086	1	-0.0851507	1	0.0368593	1	-0.173342	1	-0.0298787	1	-0.0833092	1
NPIPB6	-1.50049	1	0.293907	1	-0.359835	1	0.344596		-0.408876	1	0.595386
NPIPP1	-0.120047	1	0.222559	1	-0.155202	1	-0.0557613	1	-0.368877	1	-0.181886	1
NPLOC4	-0.00976875	1	-0.109324	1	0.0813672	1	-0.113502	1	0.172648	1	-0.0376999	1
NPM1	-0.358654	1	-0.104875	1	-0.502392	1	-0.159651	1	-0.478015	1	-0.280792	1
NPM1P25	0.953767		-0.211419	1	1.11167	1	-0.0982606		0.857728	1	-0.550119
NPM1P39	-0.460658	1	0.109421	1	-0.385409	1	-0.0520853	1	-0.468942	1	-0.239614	1
NPM2	0.273439	1	-0.152745	1	-0.194442	1	-0.0278308	1	-0.158365	1	0.0548905	1
NPPA	-0.381038	1	-0.612164	1	-1.03677	1	-1.01177		-0.563464	1	-0.687832
NPPC	1.93011	1	3.71004	1	1.60889	1	3.83385	1	2.09471	0.777727	1.8947	1
NPR1	-0.155812	1	0.852048	1	-0.228317	1	0.239214	1	0.0520633	1	0.0521612	1
NPR2	0.228124	1	-0.410351	1	0.052535	1	-0.495361	1	0.0531048	1	-0.421231	1
NPR3	-0.744587	1	-1.0098	1	0.437199	1	-0.613101	1	-0.134982	1	-0.609996	1
NPRL2	-0.082368	1	-0.129445	1	-0.033425	1	0.00778277	1	-0.0186404	1	0.0947941	1
NPRL3	-0.0251255	1	0.0787113	1	0.0649386	1	0.146068	1	0.0127426	1	-0.0473913	1
NPSR1	-1.28702	1	-0.946671	1	-1.25774	1	-1.689	1	-1.96337	0.717358	-0.497452	1
NPSR1-AS1	-0.322893	1	-0.892134	1	-0.260905	1	-0.772216	1	-0.0571263	1	-0.606691	1
NPTN	-0.281634	1	-0.0860814	1	-0.0481394	1	-0.137053	1	-0.145543	1	-0.112629	1
NPTN-IT1	0.255465	1	-0.195025	1	0.19444	1	-0.262121	1	0.535966	1	0.073671	1
NPTX1	1.8526	1	1.04004	1	1.48896	1	1.37823	1	0.844741	1	1.83388	1
NPTX2	1.43471	0.681405	1.11894	1	0.038042	1	1.19917	1	0.604977	1	0.452646	1
NPY	1.4203	1	1.11078	1	0.896823	1	2.6299	0.605721	0.386588	1	2.04273	1
NPY2R	-1.55251	1	0.836521	1	-0.587916	1	-0.694016		-0.484695	1	0.0893232
NQO1	-1.29655	1	-0.45055	1	-1.21402	1	-0.729997	1	-1.74359	0.181405	-0.784947	1
NQO2	-0.0506524	1	-0.0377294	1	0.192615	1	0.207591	1	0.389699	1	0.00417831	1
NR0B1	-0.998568	1	0.346796	1	1.16016	1	1.40516	1	2.00312	0.0488956	1.50682	1
NR1D1	-0.11588	1	0.144558	1	0.287181	1	0.31493	1	-0.0368022	1	-0.0464284	1
NR1D2	0.455874	1	0.316513	1	0.40166	1	0.580306	1	0.50693	1	0.408613	1
NR1H2	-0.0921633	1	0.00425158	1	-0.185782	1	0.0505468	1	-0.205319	1	-0.103611	1
NR1H4	2.63116	0.388779	-0.144968	1	-1.57323	1	0.0827796		-1.91703	1	-3.76741
NR1I2	0.595789	1	0.0755457	1	0.0399634	1	-0.398306	1	-0.219295	1	0.0213093	1
NR2C1	-0.224995	1	-0.129962	1	-0.0470462	1	-0.231472	1	-0.0611536	1	-0.0394609	1
NR2C2	-0.382007	1	-0.482515	1	-0.271782	1	-0.418382	1	-0.367767	1	-0.242047	1
NR2C2AP	-0.230247	1	0.258442	1	-0.512629	1	-0.0493441	1	-0.456603	1	0.185584	1
NR2E3	-1.34017	1	0.940423	1	-0.803692	1	0.982671	1	-0.900079	1	0.991487	1
NR2F1	1.55354	0.0889719	0.124754	1	0.299395	1	0.421269	1	-0.171636	1	0.444956	1
NR2F1-AS1	0.869766	1	-0.550058	1	-0.528015	1	-0.218466	1	-0.539787	1	-0.324287	1
NR2F2	0.767044	1	0.579383	1	-0.232491	1	-0.0192366	1	-0.224606	1	-0.0633268	1
NR2F2-AS1	0.227715	1	0.17675	1	-0.664778	1	-0.167488	1	-0.596534	1	-0.149216	1
NR2F6	-0.42339	1	-0.200128	1	-0.173891	1	-0.16481	1	-0.236558	1	-0.168125	1
NR3C1	0.143476	1	-0.232689	1	0.451096	1	-0.0131378	1	0.615887	1	0.0269158	1
NR3C2	0.600739	1	0.700217	1	0.0306963	1	1.11029	1	0.158799	1	0.304232	1
NR4A1	0.517701	1	0.487994	1	0.588747	1	0.636313	1	0.668347	1	0.520225	1
NR4A2	2.02942	1.64536e-07	0.428028	1	0.702508	1	0.694712	1	1.15661	0.141439	0.502362	1
NR5A1	1.06663	1	0.781883	1	0.324786	1	0.284082		1.14952	1	0.514757
NR6A1	-0.0134129	1	-0.0146262	1	-0.422795	1	-0.409677	1	-0.386972	1	-0.376371	1
NRARP	0.78097	1	-0.125767	1	0.0488035	1	-0.0412191	1	-0.447342	1	-0.0551339	1
NRAS	0.0888702	1	-0.111182	1	0.24209	1	0.0471809	1	0.377486	1	-0.00532489	1
NRAV	0.462034	1	0.826975	1	0.605813	1	0.455037	1	0.762455	1	0.683915	1
NRBF2	-0.417638	1	-0.201915	1	-0.112393	1	-0.0594523	1	-0.068739	1	-0.193465	1
NRBP1	-0.129566	1	-0.114562	1	-0.0584832	1	-0.0589505	1	-0.0860848	1	-0.0425248	1
NRBP2	-0.655438	1	-0.0990934	1	0.203949	1	-0.0543978	1	0.158788	1	0.048638	1
NRCAM	0.487823	1	-0.834928	1	-0.154564	1	-0.689682	1	-1.39067	0.00525457	-0.330139	1
NRDC	0.0334423	1	-0.0779143	1	-0.0322741	1	-0.0850862	1	-0.0197026	1	-0.0912944	1
NRDE2	0.147979	1	0.0994477	1	-0.470911	1	-0.0302321	1	-0.627952	1	-0.0505975	1
NREP	0.153637	1	0.146763	1	-0.177013	1	0.142647	1	-0.0384415	1	0.0857452	1
NRF1	0.000419483	1	-0.00503552	1	-0.146986	1	-0.115153	1	-0.267489	1	-0.0757754	1
NRG1	1.30572	0.053749	0.287419	1	-0.110728	1	-0.180104	1	0.0499836	1	-0.05856	1
NRG2	1.01366	1	0.232384	1	0.0439222	1	0.409487	1	-0.099326	1	0.302233	1
NRG3	1.33835	1	1.37698	1	-0.000941023	1	1.7904	1	-0.173403	1	1.71218	1
NRG4	0.0520476	1	-0.0469404	1	0.0111673	1	0.13177	1	0.0726445	1	-0.276987	1
NRIP1	0.658596	1	0.119973	1	0.23267	1	0.202828	1	0.453121	1	0.252117	1
NRIP2	0.550343	1	-0.220635	1	0.0930601	1	-0.104355	1	0.405189	1	-0.10354	1
NRIP3	0.160243	1	-0.0818924	1	-0.121977	1	0.111602	1	-0.152624	1	0.21577	1
NRL	-0.191179	1	0.236521	1	-0.314147	1	0.28608	1	-0.308611	1	0.104267	1
NRM	0.122418	1	0.342034	1	0.223585	1	0.244978	1	0.17745	1	0.260046	1
NRN1	-4.13011	0.432277	-0.509133	1	-1.6804	1	-0.0756582		-3.83896	0.324781	-1.07115
NRP1	0.411634	1	-0.0446621	1	0.00260855	1	-0.565053	1	-0.0910023	1	-0.362541	1
NRROS	-0.101321	1	-0.284083	1	-0.685698	1	-0.197767	1	-1.28053	1	-0.61853	1
NRSN2	-0.00770159	1	0.0446575	1	0.541281	1	0.248308	1	0.56451	1	0.28413	1
NRSN2-AS1	-0.128733	1	0.179992	1	-0.118222	1	-0.246254	1	-0.172367	1	-0.59892	1
NRTN	0.216646	1	0.547135	1	0.976654	1	0.597797	1	0.862712	1	0.309938	1
NRXN1	0.457624	1	0.965012	1	0.818839	1	0.609357	1	0.932747	1	-0.200417	1
NRXN2	0.576027	1	0.903728	1	0.74672	1	1.02307	1	0.628082	1	-0.280183	1
NSA2	-0.454709	1	0.0247894	1	-0.183509	1	-0.0397531	1	-0.234802	1	0.0189989	1
NSD1	0.0984252	1	0.0548535	1	-0.00587457	1	0.0053172	1	-0.00504453	1	-0.0142297	1
NSD2	0.213969	1	0.227868	1	-0.0815724	1	0.0144019	1	-0.0941029	1	0.125314	1
NSD3	0.254818	1	0.190831	1	0.217674	1	0.211383	1	0.295437	1	0.248904	1
NSDHL	-0.16841	1	-0.178467	1	-0.272426	1	-0.0830715	1	-0.236306	1	-0.224265	1
NSF	-0.256335	1	-0.189223	1	0.452901	1	0.283512	1	0.500923	1	0.24115	1
NSFL1C	0.00190647	1	0.0807339	1	-0.0272981	1	0.192347	1	0.0393007	1	0.205559	1
NSG1	0.672941	1	0.473916	1	-1.458	1	-0.262591	1	-1.75602	0.559729	-0.293925	1
NSL1	-0.0124775	1	0.113758	1	-0.111303	1	-0.0440278	1	-0.0616983	1	-0.056698	1
NSMAF	-0.270766	1	-0.385429	1	-0.644561	1	-0.48787	1	-0.961018	0.0950273	-0.387869	1
NSMCE1	0.0836277	1	-0.0134431	1	0.076182	1	0.0834752	1	0.00953098	1	0.0562104	1
NSMCE1-DT	1.70056		-0.323823	1	0.506557	1	0.129274		0.893623	1	0.823528
NSMCE2	0.0916292	1	0.0906571	1	0.198369	1	0.151017	1	0.344333	1	0.161624	1
NSMCE3	0.124962	1	0.363252	1	0.728669	1	0.994198	1	0.808072	1	0.661798	1
NSMCE4A	0.0128268	1	0.261509	1	-0.247543	1	0.0801176	1	-0.265254	1	0.182527	1
NSMF	-0.453754	1	-0.48336	1	-0.363585	1	-0.558592	1	-0.406658	1	-0.419476	1
NSRP1	-0.181835	1	0.216115	1	-0.0427976	1	0.181655	1	-0.141884	1	0.0956689	1
NSRP1P1	-1.16257	1	-0.491997	1	-0.387809	1	-0.167641	1	-0.899404	1	-0.122299	1
NSUN2	-0.0656352	1	0.00152319	1	-0.00903884	1	-0.0913868	1	0.0741285	1	-0.152029	1
NSUN3	0.286901	1	-0.181611	1	-0.0053172	1	-0.0793183	1	0.0410127	1	-0.0529626	1
NSUN4	-0.0927576	1	-0.150024	1	-0.442609	1	-0.285015	1	-0.350327	1	-0.202646	1
NSUN5	-0.239008	1	0.1332	1	-0.264813	1	-0.0545291	1	-0.304051	1	0.0141809	1
NSUN5P1	0.167822	1	0.169494	1	0.336318	1	0.284858	1	0.397614	1	0.38651	1
NSUN5P2	0.639494	1	1.61394	1	0.409638	1	1.18271		0.379936	1	1.27506
NSUN6	-0.0975463	1	-0.150995	1	0.28297	1	-0.050748	1	0.110821	1	0.00962681	1
NSUN7	-0.185541	1	-0.112839	1	0.0315109	1	-0.174569	1	0.100075	1	-0.16138	1
NT5C	-0.395401	1	-0.00786848	1	-0.219804	1	0.00588414	1	-0.148777	1	-0.00830767	1
NT5C2	0.223711	1	-0.314623	1	0.380489	1	-0.0460409	1	0.598038	1	-0.129656	1
NT5C3A	0.00395808	1	0.0156247	1	-0.166906	1	-0.0412864	1	-0.054178	1	0.0305897	1
NT5C3B	0.0221386	1	-0.0668848	1	-0.265471	1	-0.198257	1	-0.240937	1	-0.141817	1
NT5DC1P2	-0.286313	1	1.48171	1	-0.558161	1	-0.143834		-0.592752	1	2.11127
NT5DC2	-0.0305523	1	0.101147	1	0.101098	1	0.208604	1	0.169817	1	0.0908707	1
NT5M	0.72274	1	0.18998	1	0.407021	1	0.346987	1	0.640553	1	0.14696	1
NTAN1	-0.238313	1	0.29403	1	0.366859	1	0.469569	1	0.341784	1	0.36708	1
NTAN1P2	-0.517322	1	0.537966	1	-0.26479	1	1.14475	1	-0.449154	1	0.615573	1
NTAQ1	0.0682724	1	-0.0706796	1	0.1326	1	-0.0215571	1	0.173092	1	0.0222597	1
NTF4	-1.12414	1	-0.901889	1	0.354586	1	-0.486677	1	0.117754	1	-0.597214	1
NTHL1	0.521294	1	0.369341	1	0.518294	1	0.447714	1	0.568172	1	0.154622	1
NTMT1	-0.0599007	1	0.244517	1	0.142042	1	0.247561	1	0.180775	1	0.107562	1
NTN4	0.859546	0.668826	0.358789	1	0.682916	1	1.00772	1	0.969514	0.0689017	0.974943	1
NTNG2	0.380365	1	0.568446	1	0.47751	1	0.256223	1	0.17884	1	0.571435	1
NTPCR	0.0228298	1	0.006984	1	0.0249576	1	0.134699	1	0.120826	1	0.013733	1
NTRK1	0.946376	1	0.935295	1	1.72522	1	0.661158		0.780116	1	1.20627
NUB1	0.194961	1	0.0127605	1	0.199162	1	0.150922	1	0.314888	1	0.0890104	1
NUBP1	0.0240529	1	-0.203323	1	-0.181562	1	-0.105161	1	-0.19591	1	-0.220706	1
NUBP2	-0.10034	1	0.0874442	1	0.0171917	1	0.0235188	1	0.0681483	1	0.0783251	1
NUBPL	0.181326	1	-0.0802449	1	0.0163658	1	0.0957336	1	0.108771	1	-0.0869478	1
NUCB1	-0.810294	0.502002	-0.340189	1	-0.196797	1	-0.193931	1	-0.318357	1	-0.172301	1
NUCB2	-0.38149	1	-0.110395	1	-0.269379	1	0.123498	1	-0.280561	1	0.10512	1
NUCKS1	-0.0905129	1	0.153446	1	-0.104442	1	-0.0376916	1	-0.100222	1	-0.0230663	1
NUDC	-0.0950636	1	0.0990452	1	0.103339	1	0.0368396	1	0.187315	1	0.00490583	1
NUDCD1	0.25806	1	0.214329	1	0.0525836	1	0.112328	1	0.255672	1	-0.0436482	1
NUDCD2	-0.0790844	1	0.135086	1	0.0649791	1	0.286437	1	0.0951527	1	0.191597	1
NUDCD3	0.111136	1	-0.0680852	1	0.0596907	1	-0.0172216	1	0.156505	1	-0.0102501	1
NUDT1	-0.0306468	1	0.502773	1	0.365061	1	0.615523	1	0.386637	1	0.43009	1
NUDT10	0.999212	0.79853	0.519235	1	0.576953	1	0.551284	1	0.585638	1	0.416866	1
NUDT11	0.759452	1	0.341971	1	0.033755	1	0.131355	1	0.118992	1	0.222648	1
NUDT12	-0.241775	1	-0.211478	1	0.193895	1	-0.0375532	1	0.190513	1	-0.0807663	1
NUDT13	0.165813	1	0.0787293	1	-0.109392	1	0.290824	1	0.0602006	1	0.339474	1
NUDT14	-0.217087	1	0.108744	1	-0.105339	1	0.0183618	1	-0.421309	1	-0.0312215	1
NUDT15	0.0734273	1	0.36817	1	-0.209999	1	0.1816	1	-0.26681	1	0.128709	1
NUDT16	-0.40891	1	-0.571612	1	-0.678699	1	-0.615723	1	-0.668794	1	-0.638461	1
NUDT16L1	-0.463557	1	-0.305092	1	-0.454018	1	-0.330324	1	-0.441154	1	-0.253781	1
NUDT16L2P	-0.540055	1	-0.542489	1	-0.342571	1	-0.32685	1	-0.691953	1	-0.601351	1
NUDT17	-0.133606	1	-0.330105	1	-0.411986	1	-0.677724	1	-0.354931	1	-0.677142	1
NUDT18	-0.961345	0.661471	-0.913267	1	-0.0757566	1	-0.461228	1	-0.488142	1	-0.525365	1
NUDT2	-0.309729	1	-0.147436	1	-0.143714	1	-0.0514751	1	-0.177766	1	-0.112641	1
NUDT21	-0.293585	1	-0.109397	1	-0.544243	1	-0.37409	1	-0.506084	1	-0.288461	1
NUDT22	-0.154125	1	-0.202971	1	0.116741	1	-0.059908	1	0.148625	1	-0.208832	1
NUDT3	0.118472	1	0.197966	1	0.0425696	1	0.092572	1	-0.0803319	1	-0.180983	1
NUDT4	0.118577	1	-0.342585	1	0.389541	1	0.0895212	1	0.217711	1	-0.0448581	1
NUDT5	-0.121773	1	0.241318	1	0.302967	1	0.267049	1	0.38533	1	0.227745	1
NUDT6	-0.0662879	1	-0.430961	1	-0.431952	1	-0.518185	1	-0.286191	1	-0.399751	1
NUDT7	-0.0325719	1	-0.918945	1	0.285891	1	-0.359728	1	0.227289	1	-0.344942	1
NUDT8	-0.475486	1	-0.128995	1	-0.513565	1	-0.409886	1	-0.551027	1	-0.297938	1
NUDT9	-0.453442	1	-0.382327	1	-0.470596	1	-0.295934	1	-0.698607	1	-0.349246	1
NUF2	-0.086547	1	0.668526	1	-0.0212603	1	0.486707	1	-0.0972769	1	0.489717	1
NUFIP1	-0.0668822	1	0.087304	1	-0.257314	1	-0.21396	1	-0.0384151	1	-0.182083	1
NUFIP2	-0.0179719	1	-0.107888	1	0.201092	1	0.132356	1	0.147855	1	0.0577127	1
NUMA1	0.279508	1	0.204412	1	-0.0655169	1	0.132101	1	-0.0935635	1	0.0707069	1
NUMB	-0.413742	1	-0.259069	1	-0.25152	1	-0.280526	1	-0.400641	1	-0.095559	1
NUP107	0.0557581	1	0.352685	1	0.0109266	1	0.129986	1	0.046886	1	0.213192	1
NUP133	0.22126	1	0.00445928	1	0.269107	1	0.0507289	1	0.401912	1	0.00755894	1
NUP153	0.260859	1	0.281906	1	0.144681	1	-0.0125622	1	0.228237	1	0.0909974	1
NUP153-AS1	-0.866427	1	0.255979	1	-0.824935	1	-0.0918002		-0.500127	1	-0.0508177
NUP155	0.388032	1	0.280763	1	0.305475	1	0.226971	1	0.442415	1	0.125861	1
NUP160	0.300189	1	0.283091	1	-0.105214	1	0.107013	1	-0.023546	1	0.133772	1
NUP188	0.179249	1	0.307036	1	-0.0532634	1	0.0855089	1	0.0168122	1	0.196105	1
NUP205	0.224583	1	0.260862	1	0.0234481	1	0.159927	1	0.0770108	1	0.146861	1
NUP210	0.51916	1	0.281267	1	0.0985143	1	0.0497867	1	0.0618071	1	0.128593	1
NUP210L	0.0520858	1	0.07718	1	0.584118	1	-0.159521		1.18697	1	1.37358
NUP214	0.168721	1	0.210803	1	-0.128065	1	0.111151	1	-0.0268814	1	0.0619711	1
NUP35	0.12745	1	0.459817	1	-0.1025	1	0.373853	1	0.0682957	1	0.240376	1
NUP37	-0.276292	1	0.108495	1	-0.307698	1	0.0768642	1	-0.245873	1	-0.0457596	1
NUP42	-0.133739	1	0.0661067	1	-0.207252	1	-0.161586	1	-0.19125	1	-0.0918174	1
NUP43	-0.0994186	1	0.0575921	1	0.0174312	1	-0.0350461	1	0.0743545	1	-0.0270789	1
NUP50	0.0427196	1	0.192582	1	0.137198	1	0.000565187	1	0.118576	1	0.0422078	1
NUP50-DT	-0.715951	1	0.19285	1	0.0432658	1	0.24052	1	-0.277928	1	0.393296	1
NUP54	0.139583	1	0.16885	1	0.0657344	1	0.100002	1	0.0679569	1	0.121273	1
NUP58	0.263921	1	0.163218	1	0.0717821	1	0.0271829	1	0.205584	1	0.0525945	1
NUP62	-0.0461075	1	0.253144	1	-0.256372	1	0.0244384	1	-0.30975	1	0.00670916	1
NUP62CL	0.798595	1	1.07308	1	-0.249243	1	0.278179	1	-0.291279	1	0.457003	1
NUP85	0.238626	1	0.354264	1	0.295698	1	0.156182	1	0.370422	1	0.269307	1
NUP88	0.25708	1	0.171822	1	0.147502	1	0.033427	1	0.277277	1	-0.0172659	1
NUP93	0.22871	1	0.353819	1	0.366362	1	0.245684	1	0.573992	1	0.274981	1
NUP98	0.0356036	1	0.048922	1	-0.234377	1	-0.118812	1	-0.192857	1	-0.0915204	1
NUS1	-0.0796052	1	-0.200752	1	-0.0106407	1	-0.18035	1	0.020361	1	-0.206851	1
NUSAP1	-0.164408	1	0.696542	1	-0.273057	1	0.30495	1	-0.348403	1	0.418619	1
NUTF2	-0.151858	1	0.0698109	1	0.0184025	1	0.0675316	1	0.0651251	1	0.109646	1
NUTM1	0.245258	1	0.598492	1	0.211334	1	0.124862		0.165367	1	-0.151367
NUTM2A	0.140658	1	0.269859	1	0.301731	1	-0.793418		-0.597564	1	-0.318147
NUTM2A-AS1	0.0399472	1	-0.0980244	1	-0.0263905	1	-0.0421888	1	-0.0677787	1	-0.120068	1
NUTM2B-AS1	-0.0173749	1	-0.0161681	1	0.0405121	1	0.178228	1	-0.038792	1	0.0267468	1
NUTM2D	0.661103	1	0.362584	1	-0.347981	1	-0.382564	1	0.288784	1	0.117191	1
NUTM2E	1.11108		1.48459	1	-0.59719	1	1.27777		0.791174	1	-0.0674858
NUTM2G	0.348727	1	0.273691	1	0.739677	1	0.83804	1	0.325114	1	0.747464	1
NVL	0.162456	1	0.0679748	1	0.161613	1	-0.0039107	1	0.279673	1	0.102486	1
NWD1	-1.29798		-0.407996	1	1.13176	1	-0.259923		-2.02413	1	1.42711
NWD2	-1.19293	1	-0.732848	1	0.967804	1	0.195965	1	0.000360499	1	0.159991	1
NXF1	-0.0234774	1	0.0949827	1	-0.42768	1	-0.0739076	1	-0.464082	1	-0.00465824	1
NXNL2	-0.564192	1	-0.0349869	1	0.0186381	1	0.113018	1	0.403243	1	-0.17465	1
NXPE3	0.430649	1	0.123635	1	0.415117	1	0.35199	1	0.640122	1	0.217524	1
NXPH1	0.340224		-0.771769	1	1.53111	1	0.85375		1.45461	1	0.78103
NXT1	-0.0994031	1	0.140204	1	-0.150487	1	-0.0076142	1	-0.169473	1	0.0779309	1
NXT2	0.396838	1	0.0914866	1	0.310431	1	0.152511	1	0.401437	1	0.00984125	1
NYNRIN	-0.203304	1	-0.31823	1	0.0779245	1	-0.0196768	1	-0.0709465	1	-0.273525	1
NAA10	-0.561598	1	-0.0317708	1	-0.301927	1	-0.0080219	1	-0.387042	1	-0.0189976	1
NAA15	0.189946	1	0.289799	1	0.00435566	1	0.105242	1	0.119376	1	0.0598418	1
NAA16	0.479321	1	0.417893	1	0.0862972	1	0.197982	1	0.157637	1	0.296243	1
NAA20	-0.166681	1	0.234467	1	-0.0778215	1	0.133149	1	0.00931119	1	0.175717	1
NAA25	0.144071	1	-0.114812	1	-0.0254122	1	-0.172727	1	0.117826	1	-0.143522	1
NAA30	0.12569	1	-0.155319	1	0.0845036	1	-0.190627	1	0.159466	1	-0.127073	1
NAA35	0.0701537	1	0.0532666	1	0.193328	1	0.0677303	1	0.303039	1	0.141351	1
NAA38	-0.332173	1	-0.0716761	1	-0.30417	1	-0.0183923	1	-0.165077	1	-0.104363	1
NAA40	0.283702	1	0.296989	1	0.043792	1	0.0205051	1	0.106577	1	0.162793	1
NAA50	0.0610188	1	0.167481	1	0.0177717	1	0.003476	1	0.152957	1	0.00384268	1
NAA60	-0.176481	1	-0.216011	1	0.137734	1	-0.0763354	1	0.0456628	1	-0.029338	1
NAA80	-0.471452	1	-0.230418	1	0.0782453	1	0.252972	1	-0.048559	1	0.0939164	1
NAALAD2	-0.577478	1	-0.79378	1	-0.127639	1	-0.7651	1	-0.564408	1	-0.473674	1
NAALADL1	0.0498877	1	-0.662449	1	0.277989	1	0.536835	1	0.0109809	1	-0.419644	1
NAAA	-0.548382	1	-0.732373	1	-0.977955	1	-0.919812	1	-1.06992	1	-0.892524	1
OARD1	0.00114469	1	0.0544102	1	-0.0516447	1	0.0565593	1	-0.016421	1	-0.0267115	1
OAS3	-0.338934	1	0.171174	1	-0.929089	1	-0.619252	1	-1.29811	0.574247	0.0747929	1
OAZ1	-0.309881	1	-0.0369931	1	-0.209435	1	-0.0368836	1	-0.248881	1	-0.0400208	1
OAZ2	0.264493	1	0.270093	1	0.309364	1	0.305999	1	0.487685	1	0.0108836	1
OAZ3	-0.521241	1	-1.09996	1	-0.812217	1	-0.74037	1	-0.379749	1	-1.16832	1
OBI1	-0.107754	1	0.11808	1	-0.37267	1	-0.071922	1	-0.37012	1	-0.0229257	1
OBI1-AS1	-0.058998		-1.03597	1	0.018728	1	0.876491		-0.599034	1	-0.537228
OBSCN	0.0466409	1	-0.303915	1	-0.247848	1	-0.488617	1	-0.477569	1	-0.527097	1
OBSCN-AS1	0.181916	1	-0.727325	1	-0.639701	1	-1.13234	1	-0.579719	1	-0.485771	1
OBSL1	-0.185019	1	0.0852784	1	0.291748	1	0.246341	1	0.106036	1	0.0614647	1
OCA2	-1.67088	1	-2.72898	1	-0.672968	1	-1.48805	1	-1.41995	1	-1.46687	1
OCEL1	-0.680695	1	-0.519101	1	0.0491539	1	-0.0469274	1	-0.0316475	1	-0.219095	1
OCIAD1	-0.231333	1	-0.0869058	1	-0.12916	1	-0.0620654	1	-0.17842	1	-0.0191872	1
OCIAD1-AS1	0.684543	1	-0.204184	1	0.358864	1	0.019637	1	0.776067	1	0.0750054	1
OCIAD2	0.0135058	1	0.136145	1	-0.0986313	1	0.189383	1	-0.0257283	1	0.0953404	1
OCLN	-0.36262	1	-0.394774	1	-0.552744	1	-0.353095	1	-0.701874	1	-0.335792	1
OCRL	0.112052	1	-0.0679273	1	0.0325481	1	0.0547599	1	0.16174	1	0.10262	1
ODAPH	1.48607	1	-3.01404	1	1.35118	1	-0.171194		1.48939	1	0.409597
ODF2	0.284623	1	0.12815	1	0.17583	1	0.143042	1	0.323115	1	0.12268	1
ODF2L	0.0473944	1	0.207613	1	0.0641323	1	0.166902	1	-0.104184	1	0.338693	1
ODF3B	0.140726	1	0.865978	1	0.879006	1	0.690982	1	0.788165	1	0.956092	1
ODF3L1	0.733094		-3.59744	1	0.274813	1	-1.70665		0.532981	1	-2.70493
ODF3L2	0.243566	1	1.86438	1	0.234761	1	1.4209		0.678684	1	0.929055
ODR4	-0.138783	1	-0.009119	1	-0.262989	1	0.0108286	1	-0.2723	1	0.0392976	1
OFD1	0.124359	1	0.0099927	1	-0.0269941	1	-0.111941	1	0.0442804	1	0.0822729	1
OGA	0.304099	1	0.0790625	1	0.407603	1	0.315446	1	0.556068	1	0.272012	1
OGDH	0.156367	1	-0.0634667	1	-0.0906511	1	-0.186678	1	-0.0469718	1	-0.194394	1
OGDHL	-0.512833	1	-0.587185	1	0.189863	1	-0.641603	1	0.0946468	1	-0.633691	1
OGFOD1	-0.432012	1	-0.230363	1	-0.325955	1	-0.0732211	1	-0.300514	1	-0.207496	1
OGFOD2	0.491378	1	0.13303	1	0.389984	1	-0.00679916	1	0.0979044	1	0.39354	1
OGFOD3	0.0343497	1	-0.00329582	1	-0.154769	1	-0.172737	1	-0.203089	1	-0.182531	1
OGFR	-0.735038	0.763294	-0.476094	1	-0.274115	1	-0.358024	1	-0.304505	1	-0.332504	1
OGFR-AS1	-1.53686	1	-0.259823	1	0.119674	1	-0.0117853	1	-0.386727	1	-0.242919	1
OGFRL1	-0.359438	1	-0.512813	1	-0.61566	1	-0.182725	1	-0.68532	1	-0.0524093	1
OGG1	0.0161058	1	0.0118954	1	-0.275867	1	-0.290873	1	-0.217437	1	-0.214235	1
OGN	-1.07071		1.60654	1	-0.115503	1	1.29962		0.0643295	1	0.732481
OGT	0.185263	1	-0.142909	1	-0.150519	1	-0.201399	1	-0.109942	1	-0.0279615	1
OIP5	-0.131881	1	0.521557	1	-0.434816	1	0.241819	1	-0.44513	1	0.0635655	1
OIP5-AS1	-0.0861439	1	-0.124435	1	-0.1208	1	-0.0991916	1	-0.0347337	1	-0.169104	1
OLA1	-0.364309	1	-0.289003	1	-0.507288	1	-0.392279	1	-0.510343	1	-0.267056	1
OLAH	1.20121	1	0.812428	1	1.73697	1	0.858689	1	2.05678	0.469219	-0.391703	1
OLFML1	-0.452256	1	-0.0120891	1	-0.779329	1	-1.56415		-1.16405	1	-2.6519
OLIG3	1.64788	1	1.43684	1	2.02658	1	-1.62058	1	0.7134	1	-1.71241	1
OLMALINC	0.0109131	1	0.0799136	1	0.0327622	1	0.273718	1	0.153504	1	0.178348	1
OMA1	-0.17034	1	-0.207255	1	-0.221253	1	-0.226789	1	-0.28667	1	-0.269706	1
OMG	1.01736	1	0.340159	1	-0.769412	1	1.13392		1.39076	1	1.41442
ONECUT1	2.74365	1.09481e-18	1.63621	1	-0.916394	1	0.542514	1	-1.61503	0.00325359	0.0929605	1
ONECUT2	1.53474	4.26465e-07	1.13702	1	0.546077	1	1.44466	0.25408	0.989406	0.0993322	1.25142	1
ONECUT3	2.16878	1	1.94372	1	-0.677133	1	0.346596		-0.508168	1	-0.0593634
OOEP	-0.0627626	1	-1.91482	1	-0.322828	1	-0.94816	1	-2.48192	0.769598	-1.01872	1
OPA1	-0.0318877	1	-0.0357826	1	-0.0404502	1	-0.0725928	1	0.0352502	1	-0.0197265	1
OPA3	-0.00935671	1	-0.0824124	1	-0.16563	1	-0.22669	1	-0.27484	1	-0.273964	1
OPCML	0.0750685	1	-0.383194	1	-1.29993	1	-1.04544		0.0338919	1	-0.927882
OPHN1	0.967422	1	-0.0705129	1	0.648825	1	-0.0319937	1	0.854736	1	-0.0224407	1
OPLAH	-0.50813	1	-0.422931	1	-0.106907	1	-0.377468	1	-0.0447556	1	-0.133457	1
OPN1SW	-0.117352	1	-0.0505643	1	0.656744	1	0.482399	1	0.69416	1	0.219229	1
OPN3	0.728882	1	0.472185	1	-0.31971	1	0.151553	1	-0.0185807	1	0.0859913	1
OPRD1	1.27286	1	0.746125	1	1.4155	1	1.05749	1	1.21688	1	-0.306315	1
OPRK1	0.13326	1	-0.052536	1	-0.574892	1	1.03905	1	-0.595252	1	0.806389	1
OPRL1	-0.210757	1	-0.236838	1	0.856274	1	0.27616	1	0.704178	1	0.0314096	1
OPTC	0.477582	1	2.31171	1	0.946407	1	0.625641		1.5654	1	0.653796
OPTN	-0.952159	0.982698	-0.531971	1	-0.0323295	1	-0.603055	1	-0.221087	1	-0.166762	1
OR10A2	-1.00961	1	0.38148	1	-1.24109	1	0.539762	1	-3.67391	0.353357	0.012153	1
OR10A3	2.43385		0.204895	1	1.31135	1	0.14765		1.67437	1	1.00036
OR10V2P	0.594857		0.414059	1	-0.389841	1	-0.0987916		-0.420478	1	-0.0300862
OR13A1	-0.700636	1	-0.646437	1	-0.920679	1	-1.46724	1	-1.64838	0.697501	-0.855832	1
OR2A20P	0.256468	1	0.0974541	1	0.609876	1	0.354026	1	0.435443	1	-0.149909	1
OR2A42	0.411205	1	1.52881	1	1.36808	1	0.819444		0.613795	1	-0.0717093
OR2A7	0.747819	1	-0.624905	1	0.52156	1	-1.49938		1.01592	1	-1.16889
OR2AG2	-0.531934	1	-0.0751395	1	-1.30462	1	0.183032	1	-0.9106	1	-0.516233	1
OR2AT4	-0.84172	1	-1.96332	1	-2.3093	1	-2.65439		-3.02343	0.860403	-2.21596
OR2H2	0.262472	1	1.42229	1	0.474604	1	1.18006	1	0.986574	1	1.14145	1
OR51K1P	0.418427		1.8071	1	-0.984056	1	1.06794		-2.80874	0.949356	1.16167
OR51M1	-0.491703	1	-0.551901	1	-0.431731	1	1.12867		-1.25265	1	-1.70663
OR52A1	0.160443	1	2.16709	1	2.27695	1	2.79978	1	1.49381	1	2.17793	1
OR7E128P	0.645833	1	-0.205951	1	0.116385	1	-0.308674		-0.894596	1	-1.2105
OR7E12P	-0.439215	1	0.270569	1	-0.0903597	1	0.295776	1	-0.25562	1	-0.11695	1
OR7E145P	-1.33002		-1.41924	1	0.177374	1	0.252821		0.868011	1	1.16274
OR7E14P	0.422391	1	1.11421	1	0.831268	1	1.22046	1	0.785438	1	0.993302	1
OR7E158P	2.13815	0.324729	1.34497	1	0.251609	1	0.954012	1	-0.190907	1	0.490182	1
OR7E38P	-0.567953	1	0.345168	1	0.148633	1	0.133303	1	-0.0733014	1	0.498932	1
OR7E47P	3.1716	1	1.01924	1	2.87408	1	1.05762		2.24946	1	0.247593
OR7E7P	0.695293	1	0.261203	1	0.168562	1	-0.0463985		-1.25351	1	0.543078
OR8A1	-1.17317	1	-0.0334557	1	0.255563	1	1.86055		0.220936	1	-0.0674683
OR8D1	-0.589325	1	1.24012	1	0.846338	1	1.12793		0.263561	1	-0.0674731
ORAI1	-1.00703	0.0937179	-0.571169	1	-0.772994	1	-0.524762	1	-0.869902	0.369125	-0.407395	1
ORAI2	0.346672	1	0.0933994	1	0.728427	1	0.402693	1	0.88824	0.152774	0.440292	1
ORAI3	-0.261196	1	-0.790333	1	-0.208009	1	-0.326887	1	-0.135889	1	-0.247656	1
ORAOV1P1	-0.146901		-1.36921	1	-0.994661	1	-2.1632		-1.24151	1	-0.375791
ORC1	0.379408	1	0.742374	1	0.22665	1	0.305602	1	0.314167	1	0.412254	1
ORC2	-0.240576	1	-0.0529744	1	-0.278342	1	-0.172681	1	-0.247795	1	-0.180063	1
ORC3	0.0011281	1	0.253377	1	0.105171	1	0.230309	1	0.13994	1	0.150577	1
ORC4	0.184928	1	0.0302148	1	0.0755188	1	-0.0118014	1	0.0793555	1	-0.0535764	1
ORC5	0.239537	1	-0.116148	1	-0.142849	1	-0.174029	1	0.0941524	1	-0.166165	1
ORC6	-0.321453	1	0.169039	1	-0.555892	1	-0.150836	1	-0.624535	1	0.0809448	1
ORM1	-1.34271	1	-1.39969	1	-1.39554	1	-1.52815		-1.82128	0.263289	-1.43371
ORMDL1	-0.164891	1	-0.0789972	1	-0.419961	1	-0.0716609	1	-0.412484	1	-0.0450274	1
ORMDL2	-0.345009	1	-0.028641	1	0.0268524	1	0.0891292	1	0.0892256	1	0.0174629	1
ORMDL3	-0.0098728	1	-0.18946	1	0.190247	1	-0.0287592	1	0.381874	1	-0.00246272	1
OS9	0.0583321	1	-0.0917085	1	0.364372	1	0.0427604	1	0.330202	1	0.0302741	1
OSBP	-0.112839	1	-0.33372	1	0.0552439	1	-0.103184	1	0.10317	1	-0.224868	1
OSBP2	-0.0217893	1	-0.0265832	1	0.00598263	1	0.282504	1	0.178132	1	-0.0231244	1
OSBPL10	-1.0562	0.76797	-0.516118	1	-0.344245	1	-0.499447	1	-0.627277	1	-0.788913	1
OSBPL11	-0.101453	1	-0.279313	1	-0.26298	1	-0.422504	1	-0.128435	1	-0.292541	1
OSBPL1A	0.565637	1	0.129889	1	0.344648	1	0.156721	1	0.63092	1	0.0887969	1
OSBPL2	-0.183206	1	-0.256984	1	0.229798	1	0.018387	1	0.183703	1	0.0435303	1
OSBPL5	-0.159311	1	-0.359074	1	-1.56087	1	-1.33618	1	-1.94464	0.362304	-0.983728	1
OSBPL7	-0.0154872	1	-0.132115	1	0.340619	1	0.0697198	1	0.363302	1	0.104999	1
OSBPL8	0.349815	1	0.17752	1	0.719075	1	0.216904	1	0.873992	0.163311	0.215324	1
OSBPL9	-0.0933789	1	-0.185075	1	-0.239031	1	-0.211208	1	-0.183928	1	-0.243226	1
OSCAR	-0.769118	1	0.127954	1	1.00781	1	1.39544	1	0.31632	1	0.165565	1
OSER1	-0.143236	1	-0.153601	1	-0.0727207	1	-0.150066	1	-0.100741	1	-0.205063	1
OSER1-DT	-0.0447945	1	-0.108712	1	0.301892	1	0.395243	1	0.267574	1	0.132171	1
OSGEP	-0.113428	1	0.00754806	1	-0.476799	1	-0.283094	1	-0.458538	1	-0.153904	1
OSGEPL1	0.0300799	1	-0.127242	1	0.260648	1	0.27093	1	0.160975	1	0.151025	1
OSGIN1	-0.39351	1	-0.990228	1	-0.629038	1	-0.426805	1	-0.436811	1	-0.302585	1
OSGIN2	0.071957	1	-0.0575334	1	0.0643817	1	0.0124439	1	0.186511	1	0.0368384	1
OSMR	0.280102	1	0.0390006	1	-0.263137	1	-0.763709	1	-0.625878	1	-0.0823276	1
OSR2	-1.31575	1	1.18725	1	-0.0196697	1	0.522389		-1.8954	1	0.514912
OST4	-0.55107	1	-0.252151	1	-0.120563	1	-0.0537771	1	-0.101191	1	-0.0843908	1
OSTC	-0.7556	1	-0.652063	1	-0.516024	1	-0.404654	1	-0.499819	1	-0.411932	1
OSTF1	-0.417164	1	-0.162803	1	0.104054	1	-0.121415	1	-0.0995216	1	0.0735089	1
OSTM1	0.0347344	1	0.142653	1	0.0510037	1	0.041748	1	0.193629	1	-0.0295826	1
OSTN	-0.158119		-0.628828	1	-1.49998	1	-0.364443		-1.0476	1	-1.20848
OTOA	0.790457		-0.675773	1	1.88835	1	-2.13791		2.0958	1	-0.981837
OTOGL	-0.338318	1	-0.357727	1	0.527831	1	0.14799	1	0.584226	1	0.000770826	1
OTOP3	3.0669	1	2.86918	1	1.64582	1	2.74979		2.6621	1	1.87818
OTUB1	-0.0716011	1	0.0383862	1	-0.0341748	1	0.023899	1	-0.0264963	1	-0.0218005	1
OTUB2	-0.0205424	1	-0.204006	1	0.0981274	1	0.084777	1	0.214578	1	-0.0703202	1
OTUD1	-0.115462	1	-0.178402	1	-0.257492	1	-0.158056	1	-0.310453	1	-0.141712	1
OTUD3	0.212861	1	0.118044	1	0.292809	1	0.221215	1	0.330318	1	0.228897	1
OTUD4	0.231796	1	0.0176164	1	0.114085	1	0.014144	1	0.177685	1	-0.029846	1
OTUD5	-0.206066	1	-0.221844	1	-0.0371913	1	-0.136236	1	-0.0402863	1	-0.0804544	1
OTUD6B	0.123086	1	0.229742	1	0.0989978	1	0.109522	1	0.269935	1	0.0447444	1
OTUD6B-AS1	0.0679295	1	-0.0215068	1	-0.00121503	1	0.062986	1	0.034558	1	0.0163854	1
OTUD7A	0.717995	1	0.144054	1	0.351686	1	0.193574	1	0.313396	1	0.16876	1
OTUD7B	0.259521	1	-0.175982	1	0.0635396	1	-0.0701589	1	0.233635	1	-0.0634018	1
OTULIN	-0.1192	1	-0.212109	1	0.141356	1	-0.149401	1	0.135246	1	-0.131208	1
OTX1	0.274638	1	2.13783	1	0.725508	1	1.54614	1	0.7798	1	1.26574	1
OVCH1-AS1	-0.76359	1	-0.474425	1	-0.725462	1	-0.623413	1	-0.264975	1	-1.29129	1
OVCH2	0.0237513	1	-0.270299	1	0.475442	1	0.618292	1	-0.0694921	1	1.06597	1
OVGP1	0.74031	1	-0.0916258	1	0.599105	1	0.315788	1	0.619283	1	0.353062	1
OVOL1	-0.513691	1	-0.412058	1	0.0948153	1	0.0998188	1	-0.00618317	1	0.111667	1
OVOL1-AS1	0.377036	1	0.404995	1	0.75521	1	1.27531		0.850001	1	1.18973
OVOS2	0.00979563	1	0.112752	1	-0.378314	1	0.109552	1	0.00892589	1	0.274254	1
OXA1L	-0.234703	1	-0.129454	1	-0.122812	1	-0.164706	1	-0.0852575	1	-0.163736	1
OXCT1	0.0713843	1	0.0365308	1	-0.0805188	1	-0.162781	1	0.0494664	1	-0.0902869	1
OXCT1-AS1	-0.035839	1	-0.158693	1	-0.193067	1	0.768793	1	0.252083	1	1.26815	1
OXCT2	-0.779752	1	-0.395565	1	0.0297674	1	-0.374915	1	0.00542844	1	0.240044	1
OXCT2P1	-0.200309	1	-0.21673	1	0.23201	1	-0.882062	1	0.378372	1	0.137171	1
OXLD1	-0.280059	1	0.0932587	1	-0.0621065	1	0.231022	1	-0.064761	1	0.326452	1
OXNAD1	-0.0790556	1	-0.0272479	1	0.126326	1	0.0373316	1	0.239747	1	-0.0336755	1
OXR1	0.231855	1	-0.108527	1	-0.0930465	1	-0.107276	1	-0.162011	1	-0.090693	1
OXSM	-0.343228	1	-0.438353	1	-0.684098	1	-0.465611	1	-0.913575	0.430179	-0.220812	1
OXSR1	0.166641	1	0.110986	1	0.253851	1	0.100376	1	0.313838	1	-0.00567701	1
P2RX1	-0.666446		1.55119	1	1.5783	1	2.98187	1	2.2326	1	2.72036	1
P2RX2	-0.0492109	1	0.069587	1	0.10998	1	0.122834	1	-0.190234	1	-0.767061	1
P2RX3	0.703709	1	-0.313534	1	0.148977	1	-1.19258	1	0.0642342	1	-0.845347	1
P2RX4	-0.479889	1	-0.560353	1	-0.307575	1	-0.3551	1	-0.535891	1	-0.196821	1
P2RX5	0.156734	1	0.634549	1	0.699883	1	-0.242074		0.458709	1	1.12719
P2RX5-TAX1BP3	0.319704	1	-0.308774	1	-0.230602	1	-0.649931	1	0.221982	1	-0.493894	1
P2RX6	0.927647	1	-0.265861	1	-1.04031	1	-0.316483	1	-0.941339	1	-0.300302	1
P2RY1	0.545479	1	0.0197564	1	0.528651	1	0.324794	1	0.452847	1	-0.136042	1
P2RY11	0.0985867	1	-0.000144481	1	-0.646573	1	-0.436101	1	-0.912538	1	-0.474981	1
P2RY2	-0.104083	1	-0.307894	1	-0.357616	1	-0.362803	1	-0.626527	1	-0.122054	1
P3H1	0.0150401	1	-0.368742	1	0.341907	1	-0.0586296	1	0.189937	1	-0.20392	1
P3H3	-0.39351	1	-0.231645	1	0.133655	1	0.0814296	1	0.186524	1	-0.0746471	1
P3H4	0.0488682	1	-0.18227	1	0.216428	1	0.109287	1	0.0237802	1	-0.136068	1
P4HA2	-0.222595	1	-0.220866	1	-0.0798582	1	-0.0454611	1	-0.355241	1	-0.203078	1
P4HB	-0.716339	1	-0.510735	1	-0.288763	1	-0.281656	1	-0.413977	1	-0.287747	1
P4HTM	0.066907	1	-0.065539	1	-0.256032	1	-0.11957	1	0.0299506	1	-0.110118	1
PA2G4	-0.144749	1	0.2387	1	-0.100472	1	0.133136	1	-0.0639203	1	0.129797	1
PABPC1L	0.0559359	1	0.30752	1	-0.225319	1	-0.0498996	1	-0.172429	1	0.219954	1
PABPC3	-0.489521	1	-0.273417	1	-0.857399	1	-0.469076	1	-1.07582	0.448563	-0.328961	1
PABPC4	-0.240206	1	-0.252748	1	-0.571811	1	-0.443307	1	-0.605744	1	-0.306039	1
PABPC4L	-0.666577	1	-0.319655	1	-0.677381	1	-0.476052	1	-0.6632	1	-0.421426	1
PABPC5	0.752602	1	0.205878	1	-0.241128	1	0.0660465	1	-0.136087	1	0.267498	1
PABPN1	-0.151777	1	0.0713383	1	-0.192222	1	0.0389958	1	-0.278916	1	0.0803293	1
PACC1	0.33004	1	0.12177	1	0.44941	1	0.429726	1	0.632243	1	0.422715	1
PACRG	0.648551	1	-0.582179	1	1.10741	1	-0.67834	1	0.802239	1	0.45423	1
PACRGL	0.761447	1	0.196151	1	0.381237	1	0.145125	1	0.517637	1	0.277615	1
PACS1	-0.45968	1	-0.414113	1	0.104408	1	-0.31491	1	0.101177	1	-0.147269	1
PACS2	0.315097	1	0.152457	1	0.290191	1	0.147803	1	0.270267	1	0.234202	1
PACSIN1	0.431265	1	0.449724	1	0.79745	1	0.532123	1	0.978934	0.140606	0.382295	1
PACSIN2	-0.810638	1	-0.711196	1	-0.701053	1	-0.924604	1	-0.745941	1	-0.7248	1
PACSIN3	-0.741376	1	-0.233455	1	-0.46163	1	-0.353065	1	-0.412338	1	-0.34258	1
PADI3	-1.07469	1	-0.42094	1	-0.882633	1	-0.242062		-1.21669	1	-0.862645
PADI6	-0.0695498	1	2.43336	1	0.542712	1	-0.161918		0.726041	1	-0.0674733
PAF1	-0.149014	1	0.19011	1	-0.389619	1	-0.0788501	1	-0.362064	1	-0.0710595	1
PAFAH1B1	0.454965	1	0.0637496	1	0.448967	1	0.128703	1	0.548282	1	0.171405	1
PAFAH1B2	0.0336748	1	0.0849164	1	0.075499	1	0.0763667	1	0.10444	1	0.0468103	1
PAFAH1B2P2	-2.48204	0.907588	-1.32847	1	0.94083	1	-1.29397		-0.161036	1	-0.975258
PAFAH1B3	0.216572	1	0.38658	1	-0.0503889	1	0.256219	1	-0.0785976	1	0.255854	1
PAFAH2	-0.189726	1	-0.156391	1	-0.090626	1	-0.108913	1	-0.0696801	1	-0.124292	1
PAG1	0.170369	1	-0.480682	1	-1.0627	1	-0.71756	1	-1.56196	0.0484024	-0.571857	1
PAGE4	-4.58385		-1.98802	1	-2.38348	1	-2.1129		-2.46752	1	-1.69928
PAGR1	-0.167166	1	-0.0928282	1	0.294765	1	-0.282011	1	-0.0304535	1	-0.196763	1
PAICS	-0.301118	1	0.161117	1	-0.484256	1	-0.139978	1	-0.452784	1	-0.230974	1
PAICSP4	0.0449801	1	-0.82051	1	-0.358641	1	-1.10666		-0.184083	1	-0.0633817
PAIP1	0.107993	1	0.0624426	1	-0.032104	1	0.0281373	1	0.0461781	1	0.0531681	1
PAIP1P1	-0.0708611	1	0.182588	1	-1.20084	1	0.319751	1	-0.41232	1	0.382727	1
PAIP2	0.0300902	1	0.0532333	1	0.0343898	1	0.100979	1	0.102345	1	-0.0378993	1
PAIP2B	0.18526	1	-0.235178	1	0.252971	1	-7.19559e-05	1	0.420649	1	-0.201397	1
PAK1	-0.174309	1	-0.0130814	1	-0.0240203	1	0.207843	1	-0.0300274	1	0.0831239	1
PAK1IP1	-0.105806	1	0.431713	1	-0.206446	1	0.226978	1	-0.105818	1	0.143755	1
PAK2	-0.183367	1	-0.0621697	1	-0.133527	1	-0.0616755	1	-0.0622824	1	-0.0407695	1
PAK4	-0.209303	1	-0.214651	1	-0.0566729	1	-0.22219	1	-0.149835	1	-0.243718	1
PAK5	0.863531	1	-0.223106	1	1.07735	1	0.761804	1	1.63916	0.226985	0.458956	1
PAK6	-0.498681	1	0.325936	1	-0.897331	1	-0.106542	1	-1.34613	0.0153201	0.0307811	1
PALB2	0.324814	1	0.14288	1	0.03482	1	-0.0385747	1	0.256681	1	0.0630471	1
PALLD	0.399929	1	0.33846	1	0.286744	1	0.298982	1	0.447382	1	0.669213	1
PALMD	0.746242	1	2.20296	1	0.586077	1	0.103225	1	0.257734	1	0.884775	1
PAM	-0.181301	1	-0.3181	1	-0.828029	1	-0.480442	1	-1.10556	0.522182	-0.371407	1
PAM16	-0.0931231	1	-0.0936255	1	0.0021094	1	-0.0993217	1	0.390952	1	-0.119145	1
PAN2	0.389318	1	0.137742	1	0.0335112	1	0.217022	1	-0.183582	1	0.219511	1
PAN3	0.127464	1	0.0281929	1	0.0564638	1	-0.0442033	1	0.0833895	1	0.0140917	1
PANCR	-1.66525	7.55267e-06	-0.785691	1	0.575756	1	0.252025	1	0.561096	1	0.329329	1
PANK1	0.00318567	1	-0.402293	1	-0.30295	1	-0.529126	1	-0.187332	1	-0.558798	1
PANK2	0.130533	1	0.0177059	1	0.280821	1	-0.00880835	1	0.316418	1	-0.106417	1
PANK3	0.0410991	1	-0.118261	1	0.171458	1	-0.032329	1	0.223666	1	-0.0255519	1
PANK4	0.0100183	1	0.0834007	1	0.288282	1	0.109009	1	0.24454	1	0.109462	1
PANX1	0.303907	1	0.0355491	1	0.359279	1	0.0498674	1	0.338075	1	0.06996	1
PANX2	-0.200323	1	-0.189706	1	0.547307	1	-0.0791737	1	0.669103	1	-0.100471	1
PANX3	0.0224068	1	1.29998	1	1.55611	1	-0.161906		0.858356	1	-0.0674616
PAOX	-0.527661	1	-0.393655	1	-0.760273	1	-0.321965	1	-0.925252	0.232712	-0.254997	1
PAPLN	-1.3014	1.23488e-05	-0.840062	1	-0.654705	1	-0.898354	1	-1.33164	1.4172e-06	-0.503443	1
PAPOLA	-0.0413582	1	-0.0375999	1	0.0462686	1	-0.0169502	1	0.0504887	1	-0.0818284	1
PAPOLG	0.408593	1	0.174192	1	0.411479	1	0.302677	1	0.445545	1	0.234464	1
PAPPA2	-0.650346	1	-0.498598	1	-0.830059	1	-0.000655069	1	-0.916725	1	-0.27668	1
PAPSS1	-0.298515	1	-0.223681	1	-0.20427	1	-0.203904	1	-0.41422	1	-0.146822	1
PAPSS2	-0.812035	1	-0.520061	1	-0.20534	1	-0.431952	1	-0.165149	1	-0.462192	1
PAQR3	0.163853	1	0.119668	1	0.106972	1	0.125889	1	0.191923	1	0.117062	1
PAQR4	0.80445	1	1.1206	1	0.590234	1	0.7749	1	0.784174	1	0.906185	1
PAQR6	0.303994	1	-0.0923121	1	0.174873	1	0.0709837	1	0.193491	1	0.249945	1
PAQR7	-0.58656	1	-0.64354	1	-0.651397	1	-0.77255	1	-0.612502	1	-0.493916	1
PAQR8	0.601965	1	0.322717	1	0.224979	1	0.0466647	1	0.022152	1	-0.0459698	1
PARD3	0.329215	1	0.0901673	1	0.476593	1	0.0820099	1	0.360931	1	0.132776	1
PARD3-AS1	0.998314	1	0.260521	1	1.10241	1	1.15901	1	0.629292	1	1.12454	1
PARD6A	0.916157	1	1.34231	1	0.596216	1	1.19156	1	0.845408	1	0.491871	1
PARD6G	0.0316822	1	-0.0291041	1	-0.0605424	1	-0.175422	1	0.0265849	1	-0.0839354	1
PARD6G-AS1	-0.655574	1	-0.0709818	1	-0.513907	1	0.319362	1	-0.536231	1	0.193139	1
PARG	0.289774	1	0.0250984	1	0.255508	1	-0.00661456	1	0.425189	1	-0.0339742	1
PARK7	-0.307787	1	-0.0386916	1	-0.164684	1	-0.0271786	1	-0.141996	1	-0.12492	1
PARK7P1	0.304633	1	1.09995	1	-0.590625	1	0.668561		0.250646	1	1.00067
PARL	-0.275805	1	-0.0422442	1	0.151703	1	0.219129	1	0.155884	1	0.113178	1
PARN	-0.345183	1	-0.174605	1	-0.264051	1	-0.187832	1	-0.238454	1	-0.258977	1
PARP1	0.250311	1	0.220731	1	0.0642161	1	0.015584	1	0.181149	1	-0.0162404	1
PARP11	0.375606	1	-0.0593423	1	0.301674	1	-0.0246841	1	0.382307	1	-0.00916178	1
PARP12	-0.547916	1	-0.30896	1	-0.609747	1	-0.214466	1	-0.717876	1	0.0221452	1
PARP14	-0.0204728	1	0.279531	1	0.0966924	1	0.425558	1	-0.0835909	1	0.444964	1
PARP15	0.58417	1	0.226872	1	0.503689	1	0.337773	1	-0.704135	1	0.564441	1
PARP16	0.107187	1	0.11404	1	0.0669947	1	0.160319	1	0.0404318	1	0.206227	1
PARP1P1	-0.452489	1	0.687997	1	-0.638483	1	0.343181		-0.28826	1	0.80395
PARP2	-0.106694	1	0.278863	1	0.0349593	1	0.357979	1	0.0440135	1	0.393936	1
PARP3	0.174507	1	-0.413206	1	-0.337964	1	-0.352004	1	-0.236104	1	-0.193536	1
PARP4	-0.221054	1	-0.466542	1	-0.300637	1	-0.365124	1	-0.451681	1	-0.337599	1
PARP6	0.0655336	1	0.0388076	1	-0.246793	1	-0.246567	1	-0.315914	1	0.0667937	1
PARP8	0.78803	1	0.503192	1	0.50125	1	0.297425	1	0.891262	0.508642	0.350206	1
PARP9	0.0204646	1	-0.0101449	1	-0.348433	1	0.206663	1	-0.387769	1	0.263183	1
PARPBP	-0.11444	1	0.427557	1	-0.261839	1	0.222102	1	-0.340499	1	0.211473	1
PARS2	-0.143041	1	0.00417269	1	-0.0999054	1	-0.0421624	1	0.133847	1	-0.0237403	1
PARVA	0.129958	1	-0.117316	1	-0.384182	1	-0.194232	1	-0.486755	1	-0.0389794	1
PASK	0.724228	1	0.629005	1	0.647703	1	0.462959	1	0.740038	0.934791	0.496665	1
PATE2	0.122799	1	-2.11126	1	-0.522283	1	-2.23972		-1.55699	1	-2.14527
PATJ	0.0997982	1	-0.0956016	1	-0.154091	1	-0.196126	1	-0.223682	1	-0.239926	1
PATL1	-0.219605	1	0.0574186	1	-0.423036	1	-0.260288	1	-0.449304	1	-0.168046	1
PATZ1	0.199338	1	0.0294016	1	-0.11007	1	-0.058404	1	-0.174234	1	-0.106749	1
PAWR	0.0423538	1	0.0924764	1	0.188867	1	0.0980145	1	0.340064	1	0.232914	1
PAX1	1.74953	1	1.503	1	1.13295	1	2.01322	1	2.21257	1	5.68098	1
PAX2	0.770088	1	-0.202331	1	0.718078	1	-1.20911		0.0376668	1	-1.54063
PAX5	-0.754775		3.91954	1	1.36637	1	3.60346		0.935697	1	2.44219
PAX7	-0.178363	1	0.128035	1	1.56714	1	1.34942		3.31882	0.468019	0.410939
PAX8-AS1	-0.384971	1	-0.143653	1	-0.195833	1	-0.354516	1	-0.308156	1	-0.55392	1
PAXBP1	0.368646	1	0.219546	1	0.223964	1	0.204502	1	0.22061	1	0.382916	1
PAXBP1-AS1	0.628437	1	0.416954	1	0.133493	1	-0.257676	1	0.018625	1	0.0587702	1
PAXIP1	0.315845	1	0.126914	1	0.101724	1	-0.00865388	1	0.197138	1	0.0372766	1
PAXIP1-DT	-0.00396318	1	0.223207	1	0.241759	1	0.626728	1	0.0290403	1	0.719852	1
PAXX	0.0350854	1	0.252373	1	0.0522178	1	0.0884894	1	-0.0226975	1	0.250742	1
PBDC1	-0.360814	1	-0.0987076	1	-0.40774	1	-0.129887	1	-0.531347	1	-0.156669	1
PBK	-0.142039	1	0.420397	1	-0.442184	1	0.0700657	1	-0.577526	1	0.261436	1
PBLD	0.524542	1	0.234	1	0.0631533	1	0.0710109	1	0.103184	1	0.244765	1
PBRM1	0.333956	1	0.222486	1	-0.0202207	1	0.115522	1	0.00767047	1	0.147117	1
PBX1	0.997177	0.380599	0.494758	1	0.649993	1	0.288663	1	1.09631	0.0551101	0.239646	1
PBX2	-0.073265	1	-0.0896317	1	0.0688972	1	0.000617757	1	0.111719	1	-0.0458807	1
PBX3	0.931449	0.446463	0.360626	1	0.610061	1	0.765234	1	0.774879	1	0.614358	1
PCAT1	0.121043	1	0.497666	1	-1.24377	1	0.1862		-0.62016	1	-0.335964
PCAT5	2.37848	1	1.24363	1	1.00629	1	-0.161943		2.10123	1	1.82136
PCAT6	-0.953961	1	-0.357166	1	0.0175375	1	-0.0330586	1	-0.108578	1	0.0204001	1
PCBD1	-0.241502	1	-0.165229	1	-0.225595	1	0.0995959	1	-0.419192	1	0.0943392	1
PCBD2	-0.387789	1	0.0823689	1	-0.796611	1	-0.309548	1	-0.766258	1	-0.156092	1
PCBP1	0.028038	1	0.113533	1	0.0552091	1	0.161089	1	0.059539	1	-0.0688996	1
PCBP1-AS1	0.212905	1	-0.0229617	1	-0.125758	1	0.0912153	1	-0.268229	1	0.144397	1
PCBP2	0.232995	1	0.0545328	1	0.0615304	1	0.0529055	1	0.105429	1	0.0836592	1
PCBP2-OT1	0.351958	1	0.00705931	1	0.762977	1	0.629657		0.607043	1	0.324513
PCBP3	0.366653	1	0.235351	1	0.168013	1	0.516538	1	-0.0648038	1	0.573047	1
PCBP4	0.212785	1	0.0833035	1	0.35278	1	0.200495	1	0.402357	1	0.342693	1
PCCA	-0.109507	1	-0.178984	1	0.166447	1	-0.0323712	1	0.2446	1	-0.00182494	1
PCCA-DT	-0.714458	1	-0.0464077	1	-0.227469	1	0.0383485	1	-0.59885	1	-0.0693378	1
PCCB	-0.238774	1	-0.273138	1	-0.249092	1	-0.291848	1	-0.105571	1	-0.373709	1
PCDH10	-0.282054	1	0.588523	1	0.800664	1	1.58615	0.444521	0.921063	0.811081	1.42487	1
PCDH11X	-0.231834	1	0.774525	1	-1.04046	1	0.0694367	1	-1.18156	1	-0.691074	1
PCDH11Y	0.184313	1			1.43911	1			1.14125	1
PCDH12	-0.214054	1	-0.478408	1	-0.629492	1	-0.659446	1	-0.881143	1	-0.625854	1
PCDH17	0.424998	1	-1.25049	1	0.534131	1	-0.143973	1	-0.0679078	1	-0.529105	1
PCDH18	0.734927	1	0.260342	1	0.164474	1	0.711344	1	0.55154	1	0.485947	1
PCDH19	1.2167	0.722401	0.454394	1	0.257839	1	-1.5136	1	0.744595	1	-1.444	1
PCDH20	1.01857	1	-1.06591	1	1.13221	1	-1.06803		1.54437	1	-1.86436
PCDH7	-0.561074	1	-0.39717	1	-0.756266	1	0.0754824	1	-0.43502	1	-0.0589259	1
PCDH8	1.7268	1	-0.257587	1	0.770478	1	-1.06586	1	0.416399	1	-1.88153	1
PCDHA1	0.512371	1	0.210954	1	0.0186625	1	0.247522	1	-0.0349858	1	-0.0819765	1
PCDHA10	-0.00384218	1	0.0325979	1	0.173085	1	0.265674	1	-0.0203512	1	0.272082	1
PCDHA11	0.230138	1	0.236214	1	-0.00772031	1	0.0365496	1	0.0073647	1	0.0180116	1
PCDHA12	0.26908	1	-0.254055	1	0.25037	1	-0.226613	1	0.128883	1	-0.353701	1
PCDHA13	-0.750584	1	-0.24873	1	-0.0862715	1	0.574828	1	-0.875017	1	0.558135	1
PCDHA2	0.289141	1	0.0912097	1	0.066162	1	0.132608	1	-0.154992	1	0.344731	1
PCDHA3	0.485408	1	0.16266	1	0.383647	1	0.27964	1	0.00362581	1	0.151884	1
PCDHA4	0.141425	1	0.152757	1	0.0472621	1	0.10022	1	-0.187399	1	0.336565	1
PCDHA5	-0.402026	1	0.112985	1	0.0541674	1	0.338897	1	-0.539874	1	0.410394	1
PCDHA6	0.335366	1	0.0284399	1	0.385157	1	0.21121	1	0.147912	1	0.0482757	1
PCDHA7	-0.25393	1	0.178457	1	-0.143359	1	0.0867964	1	-0.40738	1	0.156021	1
PCDHA8	-0.162781	1	0.132621	1	0.301949	1	0.341059	1	-0.403979	1	0.102649	1
PCDHA9	-0.0246093	1	0.387533	1	0.312378	1	0.414459	1	-0.137981	1	0.523741	1
PCDHAC1	-0.0862937	1	0.183632	1	-0.0284509	1	0.0053579	1	-0.222078	1	-0.00392001	1
PCDHAC2	0.729175	1	0.576711	1	0.0285232	1	1.02056		0.221818	1	-0.386655
PCDHB10	0.675913	1	0.337699	1	-0.0280362	1	0.347112	1	-0.310929	1	0.295995	1
PCDHB11	1.00362	1	0.382111	1	0.254554	1	0.291636	1	-0.122082	1	0.371011	1
PCDHB12	0.721841	1	0.137549	1	0.0523597	1	0.231551	1	-0.454638	1	0.331926	1
PCDHB13	0.858295	1	0.325728	1	0.520758	1	0.490598	1	0.192943	1	0.40859	1
PCDHB14	0.72553	1	0.23306	1	0.122471	1	0.316553	1	-0.336594	1	0.353353	1
PCDHB15	0.818799	1	0.0949601	1	-0.0385297	1	0.351342	1	-0.495783	1	0.323325	1
PCDHB16	0.367692	1	0.390085	1	0.534532	1	0.353269	1	-0.0288006	1	0.420506	1
PCDHB17P	0.948946	1	0.598467	1	0.625664	1	0.593621	1	0.540009	1	0.551742	1
PCDHB18P	0.124662	1	0.192308	1	-0.416015	1	0.313872	1	-1.13476	1	0.132273	1
PCDHB2	0.665226	1	0.291187	1	0.307537	1	0.381166	1	0.232063	1	0.362811	1
PCDHB3	-0.0198843	1	0.127143	1	0.438364	1	0.161273	1	0.287588	1	0.135029	1
PCDHB4	-0.0483829	1	0.133816	1	0.24363	1	0.490341	1	-0.37422	1	0.449028	1
PCDHB5	0.299054	1	0.327728	1	0.324084	1	0.238599	1	-0.229384	1	0.219816	1
PCDHB6	0.0921659	1	0.409678	1	-0.114476	1	0.696292	1	-0.622372	1	0.727433	1
PCDHB7	0.54309	1	0.915975	1	1.00766	1	0.633083	1	0.438738	1	0.713081	1
PCDHB9	0.453199	1	0.0365766	1	-0.0610064	1	0.548868	1	-0.495653	1	0.475948	1
PCDHGA1	0.472902	1	0.107319	1	0.0464425	1	0.149971	1	-0.511167	1	0.198963	1
PCDHGA10	0.11797	1	-0.219875	1	0.127971	1	-0.224818	1	0.147104	1	-0.139064	1
PCDHGA11	0.276576	1	0.0811458	1	0.788101	1	0.41044	1	0.78945	1	0.372378	1
PCDHGA12	-0.0853045	1	-0.374353	1	0.179658	1	0.251015	1	-0.864011	1	-0.20033	1
PCDHGA2	0.105607	1	0.192493	1	-0.11472	1	0.357596	1	-0.609422	1	0.510158	1
PCDHGA3	0.43178	1	0.206082	1	-0.0267458	1	0.646287	1	-0.763664	1	0.444622	1
PCDHGA4	0.880207	1	-0.258925	1	0.298294	1	0.19047	1	0.0786368	1	-0.00403487	1
PCDHGA5	0.103518	1	0.155178	1	0.03023	1	0.52019	1	-0.0420618	1	0.530935	1
PCDHGA6	0.231345	1	0.177378	1	0.676097	1	0.389912	1	0.169765	1	0.369484	1
PCDHGA7	0.353642	1	-0.0968568	1	1.15031	1	0.652143	1	-0.099194	1	0.25366	1
PCDHGA8	0.252919	1	0.364444	1	0.596983	1	0.189301	1	0.0690034	1	0.372177	1
PCDHGA9	-0.164329	1	-0.676352	1	0.817	1	0.0252307	1	-0.329776	1	0.0757045	1
PCDHGB1	1.14715	1	0.535683	1	0.830209	1	0.531461	1	1.0054	1	0.137201	1
PCDHGB2	0.908708	1	0.194682	1	0.669506	1	0.384607	1	0.243852	1	0.387443	1
PCDHGB3	0.811723	1	-0.0805104	1	0.85607	1	0.63121	1	0.667467	1	0.566915	1
PCDHGB4	0.806695	1	0.101908	1	0.543902	1	0.244888	1	0.403165	1	0.26883	1
PCDHGB5	0.414898	1	0.0639932	1	0.681261	1	0.153732	1	0.597435	1	0.093712	1
PCDHGB6	0.814282	1	0.246908	1	0.437419	1	0.163463	1	0.304412	1	0.273538	1
PCDHGB7	0.636511	1	0.0776141	1	0.318052	1	-0.0305466	1	0.193935	1	0.0409605	1
PCDHGB8P	0.181048	1	0.38988	1	-0.383911	1	0.471284	1	0.0500008	1	0.4504	1
PCDHGB9P	0.635819	1	0.686425	1	0.617755	1	0.900606	1	-0.813181	1	1.02817	1
PCDHGC4	1.27868	1	-0.435201	1	0.584069	1	-0.00548927	1	0.871931	1	-0.879883	1
PCDHGC5	0.467634	1	0.606528	1	0.455201	1	-0.426252		1.08111	1	0.031315
PCED1A	0.0404857	1	-0.0658137	1	-0.324769	1	-0.19332	1	-0.27062	1	-0.163333	1
PCF11	0.0267994	1	-0.0167214	1	-0.121796	1	-0.0353107	1	-0.178238	1	0.0148046	1
PCGF1	-0.195117	1	-0.119871	1	-0.194392	1	-0.137305	1	-0.276534	1	-0.215612	1
PCGF2	-0.119258	1	0.0389525	1	0.134125	1	0.0881234	1	0.161129	1	0.0923782	1
PCGF3	0.130575	1	0.0980654	1	0.0853803	1	0.135108	1	0.0833088	1	0.257513	1
PCGF5	0.35301	1	0.0107076	1	0.139916	1	0.055341	1	-0.010803	1	0.0320941	1
PCGF6	0.0589931	1	0.123458	1	-0.0411178	1	-0.0864009	1	0.0591157	1	-0.0968834	1
PCID2	0.0187592	1	-0.034675	1	0.00644958	1	-0.0627185	1	0.0431872	1	0.00989018	1
PCIF1	0.150889	1	0.159384	1	0.49209	1	0.22823	1	0.520331	1	0.153176	1
PCK2	-0.647134	1	-0.611345	1	-0.259774	1	0.0862935	1	-0.37023	1	0.0840673	1
PCLAF	0.134049	1	1.08444	1	-0.0575723	1	0.55761	1	-0.0446772	1	0.866814	1
PCM1	0.558667	1	0.368514	1	0.313389	1	0.375143	1	0.436861	1	0.296758	1
PCMT1	-0.214945	1	-0.0528616	1	0.273779	1	0.0555155	1	0.245575	1	0.0149082	1
PCMTD1	0.061997	1	-0.0649539	1	0.236331	1	0.0247412	1	0.181655	1	0.209486	1
PCMTD2	-0.0676763	1	-0.151882	1	-0.118412	1	-0.297326	1	-0.159616	1	-0.283892	1
PCNA	0.560323	1	0.967491	1	0.389582	1	0.649919	1	0.43254	1	0.755656	1
PCNP	-0.0301878	1	0.0936841	1	0.277204	1	0.167111	1	0.278432	1	0.109892	1
PCNT	0.235623	1	0.380247	1	-0.0563864	1	0.0976658	1	-0.209698	1	-0.00864731	1
PCNX1	0.175297	1	-0.106569	1	-0.0376164	1	-0.153406	1	-0.0238275	1	-0.156858	1
PCNX2	0.107411	1	-0.0235693	1	-0.353135	1	-0.0272308	1	-0.337319	1	-0.0520082	1
PCNX3	-0.0643699	1	-0.0255613	1	-0.187357	1	-0.0706873	1	-0.181922	1	-0.0172148	1
PCNX4	0.234317	1	-0.097506	1	0.145792	1	-0.188547	1	0.132303	1	-0.038453	1
PCOLCE	-0.468729	1	-0.444845	1	-0.129132	1	-0.328404	1	-0.091311	1	-0.485453	1
PCP2	-0.152678	1	0.676968	1	-0.223983	1	1.30618		-0.563016	1	-1.14486
PCP4	0.261223	1	1.73765	1	0.791392	1	0.45075		1.94147	0.124711	1.29963
PCSK1	-0.134823	1	0.0872367	1	-0.439134	1	0.527304		-0.183227	1	-1.31456
PCSK1N	-0.72672	1	-0.293571	1	-0.429852	1	-1.12366	1	-0.626017	1	-0.675066	1
PCSK4	-0.040175	1	-0.030556	1	0.0833299	1	0.0195792	1	-0.0469673	1	0.159406	1
PCSK7	-0.0693737	1	-0.206505	1	0.382128	1	-0.101733	1	0.45167	1	0.0894002	1
PCSK9	0.65489	1	0.273869	1	0.193134	1	0.464677	1	0.0770089	1	-0.295013	1
PCTP	0.134173	1	-0.425753	1	0.0691185	1	-0.379918	1	-0.0718438	1	-0.362563	1
PCYOX1	-0.131342	1	-0.392888	1	-0.174457	1	-0.325894	1	-0.255538	1	-0.321412	1
PCYOX1L	1.54582	0.000768305	0.502576	1	0.641426	1	0.507729	1	0.936066	0.681835	0.412134	1
PCYT1A	-0.312493	1	-0.402172	1	-0.121692	1	-0.233768	1	-0.102468	1	-0.217112	1
PDAP1	-0.239017	1	0.108187	1	-0.0159924	1	0.152316	1	0.0401567	1	0.122407	1
PDCD1	-0.60356	1	0.778018	1	1.34982	1	1.44435		1.41938	1	1.98917
PDCD10	-0.240408	1	0.135122	1	-0.0713218	1	0.106813	1	-0.0527629	1	0.0828768	1
PDCD11	0.13984	1	0.0934165	1	0.0874029	1	0.041337	1	0.284031	1	0.0349443	1
PDCD2	-0.0838241	1	-0.122294	1	-0.0144502	1	-0.119192	1	-0.0499289	1	-0.013932	1
PDCD2L	-0.259575	1	0.187205	1	-0.0592936	1	0.126996	1	-0.0593467	1	-0.0893306	1
PDCD4	0.205337	1	-0.414637	1	0.363912	1	-0.142733	1	0.369771	1	-0.179519	1
PDCD5	-0.315865	1	0.0320099	1	-0.346319	1	0.0609438	1	-0.387586	1	0.102917	1
PDCD6	-0.176607	1	-0.15166	1	-0.0885369	1	-0.0854734	1	-0.0533589	1	-0.0165587	1
PDCD6IP	-0.160452	1	-0.0214779	1	-0.0170705	1	0.0251447	1	-0.12609	1	0.0100345	1
PDCD7	-0.00275781	1	-0.0887577	1	-0.235918	1	-0.0914477	1	-0.207768	1	0.112224	1
PDCL	0.166325	1	0.302871	1	0.149423	1	0.295085	1	0.203897	1	0.282572	1
PDCL3	-0.165606	1	0.144238	1	-0.253042	1	0.136091	1	-0.250601	1	-0.0641527	1
PDE10A	0.195443	1	-0.213688	1	-0.0534162	1	-0.298949	1	-0.546609	1	-0.193941	1
PDE11A	0.24579	1	0.708545	1	-0.393853	1	0.499592	1	-0.583823	1	0.477819	1
PDE11A-AS1	0.863631	1	0.524579	1	0.1978	1	-0.135005		-0.660031	1	0.163718
PDE12	0.00243344	1	0.124445	1	-0.266458	1	-0.0637685	1	-0.281376	1	-0.0672524	1
PDE1A	-0.457077	1	-0.546196	1	-1.28891	1	-0.701904	1	-1.00759	1	-1.29628	1
PDE1C	0.361173	1	-0.284729	1	0.208682	1	-0.00526644	1	-0.236208	1	-0.0301192	1
PDE2A	0.233031	1	-0.0709554	1	0.447076	1	0.257838	1	-0.2399	1	0.0447114	1
PDE3A	1.69443	0.039857	-1.34617	1	-0.915214	1	-1.44345	1	-0.430461	1	-0.989492	1
PDE4B	-0.832646	1	0.625474	1	0.201134	1	1.07847	1	-0.30604	1	0.761465	1
PDE4DIP	0.0753354	1	-0.278051	1	0.573525	1	-0.0172881	1	0.433919	1	-0.317305	1
PDE4DIPP6	-0.533729	1	-0.249144	1	-0.289789	1	-0.234499	1	-0.743218	1	-0.025237	1
PDE6B	0.0240756	1	-0.197283	1	0.00847061	1	0.0482557	1	-0.0295684	1	-0.114338	1
PDE6B-AS1	0.63094	1	0.0169962	1	0.207615	1	0.268076	1	0.0792595	1	0.360978	1
PDE6C	-0.726519	1	0.422597	1	-1.19326	1	1.188	1	-0.878475	1	1.14023	1
PDE6D	0.29813	1	0.671948	1	0.29799	1	0.578345	1	0.341714	1	0.478216	1
PDE6G	0.538791	1	0.0952267	1	1.09406	1	1.10222	1	0.787666	1	0.254949	1
PDE7A	0.338851	1	0.249808	1	0.224939	1	0.199906	1	0.294075	1	0.261117	1
PDE7B	2.49583	1	0.322727	1	0.06023	1	-0.296413		1.00176	1	0.789905
PDE8A	0.0643423	1	0.106898	1	0.0272131	1	-0.396766	1	-0.0379554	1	-0.108082	1
PDE9A	0.0269404	1	-0.0954672	1	0.220993	1	0.124602	1	0.188168	1	0.0980694	1
PDF	0.204861	1	-0.165054	1	-0.193789	1	-0.589028	1	-0.146038	1	-0.281182	1
PDGFB	-0.609366	1	-0.930867	1	-0.0797599	1	-0.856246	1	0.0887317	1	-0.0909181	1
PDGFC	-0.101612	1	-0.416548	1	-0.455282	1	-0.551392	1	-0.263845	1	-0.431984	1
PDGFD	-0.242972	1	-1.18288	1	-0.859738	1	-0.744166	1	-0.773987	1	-0.713853	1
PDGFRA	-0.269353	1	-0.419554	1	0.284256	1	-0.447484	1	0.209601	1	-0.0535286	1
PDGFRB	-0.550117	1	-0.436983	1	-0.605044	1	-0.525466	1	-0.462281	1	-0.612166	1
PDGFRL	0.71346	1	0.415742	1	0.856061	1	0.711619	1	0.918803	0.790692	0.210425	1
PDHA1	-0.15315	1	0.0707097	1	0.102601	1	0.244464	1	0.29132	1	0.24764	1
PDHB	-0.405956	1	-0.160326	1	0.110496	1	-0.0345641	1	0.115898	1	-0.0118981	1
PDHX	-0.215321	1	-0.167487	1	-0.105515	1	-0.14647	1	-0.0412789	1	-0.197393	1
PDIA2	-1.12422	1	-0.164237	1	0.32419	1	0.149758	1	0.182613	1	0.268093	1
PDIA3	-0.665907	1	-0.441893	1	-0.13041	1	-0.135899	1	-0.207175	1	-0.055794	1
PDIA4	-0.689573	1	-0.345221	1	0.244553	1	0.0113127	1	0.207758	1	0.0346421	1
PDIA5	-0.699361	1	-0.711925	1	-0.00538839	1	-0.101346	1	-0.0900861	1	-0.282156	1
PDIA6	-0.373726	1	-0.52616	1	0.0493163	1	-0.179497	1	0.0775698	1	-0.247434	1
PDIK1L	0.453855	1	0.102677	1	-0.116644	1	-0.0183152	1	0.0474806	1	-0.0124995	1
PDK2	0.529765	1	-0.224688	1	0.39421	1	-0.199623	1	0.50441	1	-0.310946	1
PDK3	-0.30039	1	0.21904	1	-0.496265	1	-0.202721	1	-0.381285	1	-0.382859	1
PDLIM1	-0.101363	1	0.645665	1	0.336331	1	0.260925	1	0.0522939	1	0.322166	1
PDLIM1P4	1.07241	1	-0.300398	1	-1.24711	1	-0.494357		-0.803452	1	-0.51891
PDLIM2	-1.05524	1	-0.469556	1	0.0742797	1	-0.202022	1	0.100363	1	-0.23145	1
PDLIM4	0.107651	1	0.112998	1	0.370563	1	0.0305512	1	0.595112	1	-0.000945887	1
PDLIM5	0.381906	1	0.486654	1	0.372544	1	0.22675	1	0.340585	1	0.380959	1
PDLIM7	-0.083659	1	-0.116752	1	0.180598	1	-0.126885	1	0.251204	1	0.0820223	1
PDP1	-0.386799	1	0.083995	1	-0.259266	1	-0.158406	1	-0.374152	1	0.0713609	1
PDP2	0.0555375	1	-0.216513	1	0.0497488	1	-0.0590002	1	0.124181	1	-0.154735	1
PDPK1	-0.112414	1	-0.186713	1	0.0472992	1	-0.347841	1	-0.0486648	1	-0.316697	1
PDPK2P	-0.490978	1	0.37209	1	-0.0914602	1	-0.529569	1	-0.481369	1	-0.265574	1
PDPR	0.0776702	1	0.0464443	1	-0.194945	1	-0.0520629	1	-0.0427813	1	-0.126156	1
PDRG1	0.0535078	1	0.115707	1	-0.0684222	1	0.078602	1	0.0701864	1	0.052176	1
PDS5A	0.0463169	1	-0.00337726	1	0.0732409	1	0.000379528	1	0.0578859	1	0.0435905	1
PDS5B	0.609586	1	0.448018	1	0.30438	1	0.26196	1	0.467761	1	0.276217	1
PDSS1	-0.0591854	1	0.0737395	1	-0.430387	1	-0.356603	1	-0.465614	1	-0.214295	1
PDSS2	0.00501067	1	-0.121883	1	0.0413454	1	-0.0562803	1	0.098719	1	-0.239065	1
PDX1	1.71202	0.93996	0.563556	1	-0.797719	1	1.03411	1	-1.20325	1	0.658383	1
PDXDC1	-0.370646	1	-0.487638	1	-0.304954	1	-0.373865	1	-0.355254	1	-0.426129	1
PDXDC2P	-0.0530122	1	-0.130367	1	-0.0652139	1	0.232195		-3.93323	0.368966	0.847278
PDXDC2P-NPIPB14P	-0.574441	1	-0.75779	1	-0.807595	1	-0.916155	1	-1.13407	0.228306	-0.661227	1
PDXK	-0.263641	1	-0.295814	1	-0.0714168	1	-0.101191	1	-0.0542848	1	-0.207538	1
PDXP	0.426518	1	0.347678	1	0.10484	1	0.155958	1	0.296299	1	-0.156593	1
PDXP-DT	-0.0491469	1	-0.415626	1	0.354343	1	-0.0683847		0.77092	1	-0.142509
PDZD11	-0.34979	1	-0.144221	1	-0.0675884	1	-0.0815961	1	0.027457	1	0.0405264	1
PDZD8	-0.167027	1	-0.208687	1	-0.296249	1	-0.250621	1	-0.145422	1	-0.283729	1
PDZK1IP1	-1.50479	1	-1.72093	1	-1.03486	1	-1.77563	1	-0.944248	1	-1.77321	1
PDZRN4	-0.07086	1	0.643151	1	1.13118	1	-0.344471	1	0.731348	1	0.139824	1
PEA15	0.418634	1	0.389832	1	0.783718	1	0.615139	1	0.919364	0.307938	0.714514	1
PEAK1	0.229985	1	0.0453873	1	0.0475731	1	-0.0986377	1	-0.0663219	1	-0.0748171	1
PEAK3	-1.03065	1	0.11748	1	-1.14718	1	0.387349		-0.709997	1	-0.0153012
PEAR1	1.01524	1	0.571622	1	1.02797	1	1.03897	1	1.22076	0.529772	1.80785	1
PECR	-0.578206	1	-0.264377	1	-0.489999	1	-0.424689	1	-0.366878	1	-0.425884	1
PEDS1	-0.505434	1	-0.142318	1	-0.395939	1	-0.148423	1	-0.451244	1	-0.103211	1
PEF1	-0.180591	1	0.0980834	1	0.141427	1	0.183078	1	0.0936413	1	0.163648	1
PEG10	0.207777	1	-0.145285	1	-0.109784	1	-0.053787	1	-0.188591	1	-0.381271	1
PEG13	-0.393873	1	-0.932452	1	-0.3386	1	-0.619037	1	-0.535991	1	-0.428131	1
PELI3	0.67187	1	0.198415	1	0.157778	1	-0.106825	1	0.468452	1	0.0115454	1
PELO	0.0150121	1	-0.182707	1	0.0443224	1	-0.0766822	1	0.131788	1	-0.285233	1
PELP1	-0.164843	1	0.0724622	1	-0.149828	1	-0.194129	1	-0.0645774	1	-0.103551	1
PEMT	-0.340215	1	-0.0871426	1	-0.279623	1	-0.0108285	1	-0.281118	1	-0.0896263	1
PER1	-0.0622272	1	0.0175153	1	0.215448	1	-0.0270356	1	0.217423	1	-0.0221526	1
PER2	0.266579	1	0.0626807	1	-0.681657	1	-0.410078	1	-0.707166	1	-0.0982627	1
PER3	0.408453	1	0.818727	1	-0.517109	1	0.696132	1	-0.22559	1	0.175364	1
PERM1	-0.487222	1	0.180396	1	0.0765971	1	0.411379	1	-0.422837	1	0.210259	1
PERP	-0.523745	1	-0.430088	1	-0.259895	1	-0.354896	1	-0.607323	1	-0.255219	1
PES1	-0.0835256	1	0.0113197	1	-0.243541	1	-0.174096	1	-0.100837	1	-0.249272	1
PET100	-0.102451	1	0.248917	1	-0.0498329	1	0.0616306	1	-0.17039	1	0.201327	1
PET117	-0.266891	1	-0.115429	1	-0.161559	1	0.0065753	1	-0.276482	1	-0.210064	1
PEX1	0.254344	1	0.0747711	1	0.161865	1	0.0960126	1	0.362609	1	0.156586	1
PEX10	-0.115043	1	0.00177309	1	-0.178578	1	-0.0104535	1	-0.042771	1	-0.018711	1
PEX11A	0.226498	1	0.046922	1	0.382541	1	0.0802558	1	0.452579	1	0.230331	1
PEX11B	-0.130905	1	-0.122919	1	0.204479	1	-0.111669	1	0.127498	1	-0.0518317	1
PEX11G	-0.138283	1	-0.0763801	1	-0.201023	1	-0.154933	1	-0.263078	1	-0.0885203	1
PEX12	0.229048	1	-0.197518	1	0.412391	1	0.0797345	1	0.617449	1	0.021195	1
PEX13	-0.425018	1	-0.289329	1	-0.235143	1	-0.207525	1	-0.174309	1	-0.238678	1
PEX14	-0.29329	1	-0.0925619	1	-0.210164	1	-0.172779	1	-0.209107	1	-0.151462	1
PEX16	-0.347543	1	-0.182798	1	-0.0291198	1	-0.0669451	1	-0.0356263	1	-0.0278023	1
PEX19	0.00809721	1	-0.00838918	1	0.19665	1	0.116962	1	0.281482	1	0.0245004	1
PEX2	0.363541	1	0.09951	1	0.740583	1	0.308838	1	0.840808	0.649068	0.271309	1
PEX26	0.10892	1	0.0203998	1	0.266031	1	-0.0239946	1	0.311125	1	-0.106342	1
PEX3	-0.732098	1	-0.306904	1	-0.711365	1	-0.580105	1	-0.623901	1	-0.298905	1
PEX5	0.119605	1	-0.146564	1	0.438131	1	-0.0167119	1	0.625043	1	-0.100044	1
PEX6	-0.200171	1	-0.440189	1	-0.0586954	1	-0.386246	1	-0.0761508	1	-0.291325	1
PEX7	-0.131088	1	-0.0655933	1	0.0437926	1	0.0537258	1	-0.0827518	1	0.000506587	1
PF4	0.0479887		1.54901	1	1.12486	1	1.30573		0.845667	1	-0.605835
PFAS	0.338795	1	0.391838	1	-0.0172637	1	0.0533747	1	0.120471	1	0.000901804	1
PFDN1	0.077502	1	0.268329	1	0.360675	1	0.451221	1	0.42611	1	0.41512	1
PFDN2	-0.311184	1	0.116162	1	-0.144713	1	0.109661	1	-0.149782	1	0.122818	1
PFDN4	-0.298669	1	0.0223059	1	0.145865	1	0.0605265	1	-0.0221014	1	-0.0314403	1
PFDN5	-0.166503	1	-0.0655973	1	-0.0608157	1	0.0261162	1	-0.00037393	1	-0.00155477	1
PFDN6	-0.487181	1	0.0638534	1	-0.21084	1	0.127556	1	-0.0656001	1	0.019162	1
PFKFB1	-0.320949	1	-0.708888	1	-1.15734	1	0.053305	1	-0.39142	1	0.152583	1
PFKFB2	0.276481	1	0.0846109	1	0.0834673	1	0.177684	1	0.386918	1	0.206429	1
PFKFB3	-0.230983	1	-0.00695861	1	-0.216252	1	-0.350628	1	-0.646821	1	0.1237	1
PFKFB4	-0.856707	1	-0.0657272	1	-0.494743	1	-0.607017	1	-0.83435	1	-0.649692	1
PFKL	-0.66016	1	-0.317625	1	-0.211619	1	-0.155992	1	-0.312669	1	-0.170054	1
PFKM	0.323463	1	-0.090186	1	0.200734	1	0.00646033	1	0.338914	1	-0.118712	1
PFKP	-0.764606	1	-0.0931819	1	-0.375165	1	-0.0794083	1	-0.306837	1	-0.105524	1
PFN1	-0.419586	1	0.0298616	1	0.0145071	1	0.085355	1	-0.00226902	1	0.0295682	1
PFN1P2	0.162459	1	-0.459229	1	0.0231976	1	-0.244899	1	-0.108942	1	0.276635	1
PFN2	0.297295	1	0.230475	1	0.253133	1	0.356553	1	0.349323	1	0.275471	1
PFN4	0.00609803	1	-0.245947	1	-0.585626	1	-0.329761	1	-0.32822	1	0.0366007	1
PGAM1	-0.400061	1	0.0775695	1	-0.141899	1	-0.0800646	1	-0.135345	1	-0.263623	1
PGAM1P5	0.362771	1	1.03794	1	1.41974	1	1.79194		1.54523	1	1.13873
PGAM5	-0.167	1	0.0271616	1	-0.174301	1	-0.15773	1	-0.0795511	1	-0.150242	1
PGAP1	0.800047	0.60735	0.180141	1	0.671955	1	0.175007	1	0.863351	0.0969998	0.164487	1
PGAP2	-0.408325	1	-0.219909	1	-0.508438	1	-0.355936	1	-0.501364	1	-0.405652	1
PGAP3	-0.0803988	1	-0.169329	1	-0.327495	1	-0.137162	1	-0.451963	1	-0.123583	1
PGAP4	0.612366	1	0.377667	1	-0.426229	1	0.0648407	1	-0.312323	1	-0.00484389	1
PGAP6	-0.364433	1	-0.176827	1	-0.037576	1	-0.157137	1	-0.0733429	1	-0.0502254	1
PGBD1	0.545714	1	0.411034	1	0.16838	1	0.327231	1	0.234601	1	0.347518	1
PGBD2	0.572543	1	0.561521	1	-0.48996	1	0.135089	1	-0.419403	1	0.0494359	1
PGBD4	0.475708	1	-0.307647	1	0.68101	1	-0.138611	1	0.618478	1	-0.0289698	1
PGC	1.33504	1	-0.434945	1	0.92523	1	0.682343		0.330682	1	0.322276
PGD	-0.130964	1	-0.240062	1	-0.518313	1	-0.344448	1	-0.484732	1	-0.263772	1
PGDP1	0.941822	1	0.170354	1	0.231451	1	0.328112		0.936114	1	-0.351191
PGF	-0.907729	1	-0.714197	1	-0.720392	1	-0.648907	1	-0.62742	1	-1.06762	1
PGGHG	-0.866484	0.946412	-0.608095	1	0.237566	1	-0.470093	1	0.0315388	1	-0.167519	1
PGGT1B	-0.0505812	1	-0.00123569	1	0.0647801	1	0.117257	1	0.230921	1	0.129469	1
PGK1	-0.744103	1	-0.0907243	1	-0.403495	1	-0.00175925	1	-0.40436	1	-0.259167	1
PGK1P2	-0.0900788	1	0.906394	1	-1.12421	1	1.7148		-0.0819252	1	1.18893
PGLS	-0.584681	1	-0.32367	1	-0.518153	1	-0.341066	1	-0.695973	1	-0.222606	1
PGLYRP1	-0.0576177	1	0.828311	1	-1.18101	1	1.16946		-0.654201	1	0.698683
PGM1	-0.646691	1	-0.617019	1	-0.498572	1	-0.402401	1	-0.882032	1	-0.588036	1
PGM2	0.00264428	1	-0.0278614	1	-0.412109	1	-0.335401	1	-0.444539	1	-0.274599	1
PGM3	-0.481991	1	-0.627117	1	-0.0555583	1	-0.230893	1	-0.0089949	1	-0.275151	1
PGM5P2	0.970725	1	0.450155	1	0.639483	1	0.309038	1	-0.293461	1	1.2466	1
PGP	-0.640575	1	-0.129063	1	-0.563635	1	-0.353479	1	-0.662333	1	-0.146391	1
PGPEP1	-0.507384	1	-0.44961	1	-0.244825	1	-0.442698	1	-0.216139	1	-0.382766	1
PGRMC1	0.241366	1	0.182725	1	0.173907	1	0.0615138	1	0.327185	1	0.157296	1
PGRMC2	-0.144556	1	-0.230615	1	0.1716	1	0.22259	1	0.0620185	1	0.138645	1
PGS1	0.407544	1	0.00641441	1	0.369267	1	-0.127242	1	0.429669	1	0.0392317	1
PHACTR2	-0.255336	1	0.188785	1	-0.371523	1	-0.330168	1	-0.426312	1	-0.0536881	1
PHACTR2-AS1	0.818981		-1.03912	1	-0.491824	1	1.44587		-0.133041	1	0.87213
PHACTR3	0.146558	1	-0.351709	1	-1.32023	1	-1.39375		-1.39153	1	-1.12995
PHACTR4	0.232655	1	0.213908	1	-0.0529715	1	0.115511	1	-0.116047	1	0.119123	1
PHAX	-0.0251983	1	0.0583427	1	-0.0278859	1	0.00206982	1	-0.066062	1	-0.0521871	1
PHB	0.143969	1	0.018833	1	0.158493	1	0.0256935	1	0.339915	1	-0.108043	1
PHB2	-0.264149	1	-0.122596	1	-0.21805	1	-0.14578	1	-0.123205	1	-0.17594	1
PHBP9	0.259702	1	0.0058554	1	0.338325	1	-0.308774	1	0.227004	1	-0.0300647	1
PHC1	0.616796	1	0.51109	1	0.828942	1	0.513617	1	1.01413	0.306502	0.223959	1
PHC2	0.471945	1	0.15655	1	0.284961	1	0.200705	1	0.378567	1	0.276261	1
PHC3	0.412938	1	-0.136413	1	0.274979	1	0.137773	1	0.561177	1	0.0040017	1
PHETA1	-0.448474	1	-0.361192	1	-0.614177	1	-0.382394	1	-0.793545	0.701725	-0.179926	1
PHETA2	-0.543068	1	-0.293398	1	-0.404396	1	-0.192373	1	-0.960501	0.511484	-0.32618	1
PHEX-AS1	1.16839	1	-1.0299	1	-0.775587	1	-0.491506	1	0.0222555	1	-0.669034	1
PHF1	-0.471529	1	-0.214404	1	-0.341469	1	-0.207584	1	-0.508705	1	-0.0929663	1
PHF10	0.153153	1	0.0663939	1	0.128949	1	0.198297	1	0.118986	1	0.22745	1
PHF11	-0.360589	1	-0.0485678	1	-0.329368	1	0.0974911	1	-0.539516	1	0.142475	1
PHF12	0.0109519	1	0.091588	1	0.051793	1	-0.0267176	1	0.0670649	1	0.0655001	1
PHF13	0.151457	1	0.169929	1	0.292922	1	0.126291	1	0.356108	1	0.173927	1
PHF14	0.238628	1	0.219568	1	0.144404	1	0.266324	1	0.349805	1	0.145023	1
PHF19	-0.254607	1	0.15921	1	0.438861	1	0.295842	1	0.547047	1	0.347262	1
PHF2	0.270151	1	0.159775	1	0.0353872	1	0.0871649	1	0.139316	1	0.139016	1
PHF20	-0.0434123	1	0.0651707	1	-0.00985861	1	0.0132927	1	0.083345	1	-0.0357356	1
PHF20L1	-0.0533182	1	-0.00386532	1	-0.220188	1	-0.0777826	1	-0.194688	1	0.0593973	1
PHF21A	0.157266	1	-0.010534	1	0.27984	1	0.11304	1	0.312607	1	0.0167642	1
PHF21B	0.0459882	1	0.25797	1	0.231847	1	0.445426	1	0.0573415	1	0.347628	1
PHF23	-0.14811	1	-0.0199576	1	-0.140313	1	-0.173369	1	-0.131531	1	-0.154924	1
PHF3	0.0238077	1	-0.00979904	1	-0.0426782	1	-0.0851119	1	-0.0268467	1	-0.0797481	1
PHF5A	-0.242664	1	0.0419955	1	-0.449159	1	-0.0546812	1	-0.432054	1	-0.0570728	1
PHF6	0.406883	1	0.28341	1	0.0985779	1	0.306803	1	0.174473	1	0.295651	1
PHF7	-0.226099	1	-0.0880963	1	-0.0951148	1	-0.0741237	1	-0.0772362	1	-0.110158	1
PHF8	0.0579209	1	-0.270327	1	0.140462	1	-0.111671	1	0.137831	1	-0.174064	1
PHGDH	0.225095	1	0.295666	1	-0.296462	1	0.288749	1	-0.214746	1	0.207176	1
PHIP	0.160547	1	0.456481	1	-0.139144	1	0.275039	1	-0.171862	1	0.362638	1
PHKA1	0.0881995	1	-0.225928	1	-0.272017	1	-0.221196	1	-0.110091	1	-0.299778	1
PHKB	0.254099	1	-0.184187	1	0.271044	1	-0.168552	1	0.29439	1	-0.0837196	1
PHKG1	0.0540818	1	0.0132261	1	-0.533744	1	-0.0123886	1	-0.735571	1	-0.340926	1
PHKG2	-0.2654	1	-0.115034	1	-0.162696	1	-0.198391	1	-0.238649	1	0.00598996	1
PHLDB1	0.330083	1	0.206273	1	-0.0540938	1	0.117917	1	0.0937875	1	0.0834287	1
PHLDB2	0.437897	1	-0.333568	1	0.411036	1	-0.140276	1	0.425641	1	0.00323188	1
PHLDB3	-0.28592	1	-0.410524	1	0.488099	1	-0.103428	1	0.319617	1	-0.402833	1
PHLPP1	0.0250995	1	-0.00756486	1	-0.419077	1	-0.18866	1	-0.290631	1	-0.192718	1
PHLPP2	0.0756421	1	-0.00133148	1	-0.550156	1	-0.259008	1	-0.314464	1	-0.209668	1
PHOSPHO1	-0.581383	1	0.378566	1	0.941222	1	0.296918		1.27134	1	1.04544
PHOSPHO2	0.528932	1	0.333518	1	-0.457493	1	-0.15791	1	-0.176696	1	0.113419	1
PHOX2A	1.67322	1	-0.177015	1	2.05112	1	0.752864		0.727311	1	0.848398
PHPT1	-0.308387	1	0.0626747	1	-0.380218	1	-0.0353738	1	-0.515554	1	-0.159074	1
PHRF1	-0.171902	1	-0.00677855	1	-0.1512	1	-0.195961	1	-0.159352	1	-0.0735994	1
PHTF1	0.417044	1	0.219088	1	0.268796	1	0.264917	1	0.419135	1	0.320883	1
PHYH	-0.25035	1	-0.132188	1	-0.324119	1	0.057889	1	-0.304456	1	-0.0825235	1
PHYHD1	0.177738	1	0.0416807	1	-0.519298	1	-0.175354	1	-0.20087	1	-0.136889	1
PHYHIPL	0.758175	1	-0.897162	1	-0.954422	1	-0.975582	1	-1.87904	0.321582	-0.735088	1
PHYKPL	-0.168934	1	-0.313749	1	-0.0751095	1	-0.216793	1	-0.259733	1	-0.252544	1
PI15	-0.0457693	1	0.512313	1	1.53284	1	0.589079	1	1.55889	1	-0.00633807	1
PI4K2A	-0.0378569	1	-0.0388902	1	-0.205357	1	-0.21931	1	-0.102045	1	-0.0886923	1
PI4K2B	-0.205873	1	0.025114	1	-0.482427	1	-0.27204	1	-0.468096	1	-0.269506	1
PI4KA	0.199188	1	-0.0936703	1	0.138947	1	-0.230722	1	0.157166	1	-0.0564222	1
PI4KAP1	-0.551509	1	-0.568771	1	-0.34903	1	-0.339598	1	-0.516534	1	-0.288023	1
PI4KAP2	-0.343247	1	-0.49906	1	-0.144333	1	-0.456925	1	-0.267857	1	-0.273454	1
PI4KB	0.0695411	1	-0.237691	1	0.0642282	1	-0.112297	1	0.174715	1	-0.066354	1
PIAS1	0.207856	1	0.0199995	1	0.10523	1	0.01285	1	0.123721	1	-0.0590566	1
PIAS2	0.249279	1	0.14974	1	0.0897943	1	0.164936	1	0.231708	1	0.104479	1
PIAS4	-0.0140476	1	0.0864635	1	-0.00737955	1	0.0898417	1	-0.0527997	1	0.0713893	1
PIBF1	0.240815	1	0.0697682	1	0.090687	1	-0.0218316	1	0.20114	1	-0.0100774	1
PICALM	-0.269079	1	-0.155824	1	0.201872	1	-0.0784322	1	0.228078	1	0.194223	1
PICK1	-0.0646874	1	-0.0482325	1	-0.066545	1	-0.105165	1	-0.0571974	1	0.0323899	1
PIDD1	-0.0471679	1	0.518263	1	0.682062	1	0.563426	1	0.510383	1	0.521182	1
PIEZO1	-0.522753	1	-0.207256	1	-0.253083	1	-0.37446	1	-0.302285	1	-0.104512	1
PIF1	0.00609146	1	1.02097	1	0.0912098	1	0.787141	1	0.156229	1	0.593381	1
PIGA	-0.130924	1	0.037692	1	-0.283309	1	-0.159843	1	-0.20427	1	-0.0986584	1
PIGB	-0.143618	1	-0.312833	1	-0.259209	1	-0.127156	1	-0.440984	1	-0.0106522	1
PIGBOS1	-0.0521321	1	-0.115019	1	-0.0275743	1	-0.0644894	1	-0.239737	1	-0.211877	1
PIGC	-0.138689	1	-0.0927527	1	-0.308123	1	-0.153477	1	-0.403429	1	-0.0704294	1
PIGF	0.19007	1	-0.181735	1	0.0820531	1	-0.10884	1	0.0708397	1	-0.329189	1
PIGG	0.0282713	1	-0.013012	1	0.0907014	1	-0.0168166	1	-0.0422748	1	0.128167	1
PIGH	-0.27254	1	-0.420705	1	-0.530537	1	-0.583178	1	-0.511863	1	-0.467875	1
PIGK	-0.225459	1	0.119581	1	-0.0955219	1	0.0800457	1	-0.0985923	1	0.105954	1
PIGL	-0.127665	1	-0.152047	1	0.558951	1	0.165031	1	0.596687	1	0.174044	1
PIGM	0.160474	1	0.252853	1	0.0745693	1	0.129456	1	0.0594251	1	0.156073	1
PIGN	0.0121689	1	-0.342312	1	-0.0107603	1	-0.163721	1	-0.14146	1	-0.289935	1
PIGO	0.0563089	1	-0.142042	1	0.0712722	1	-0.118615	1	0.08263	1	-0.0765104	1
PIGP	0.0443211	1	-0.00143499	1	0.611551	1	0.306545	1	0.447596	1	0.111965	1
PIGQ	0.316865	1	0.145556	1	0.631759	1	0.0708549	1	0.640356	1	0.216709	1
PIGS	0.54554	1	-0.00245556	1	0.524951	1	0.131719	1	0.676887	1	0.099729	1
PIGT	0.222796	1	0.194517	1	0.672697	1	0.350359	1	0.631686	1	0.239898	1
PIGU	-0.24142	1	-0.0135384	1	0.0213877	1	0.0670725	1	-0.00694363	1	0.084954	1
PIGV	-0.154582	1	-0.217476	1	0.161068	1	-0.173277	1	-0.00548575	1	-0.151543	1
PIGW	0.158795	1	0.247011	1	-0.234648	1	-0.16659	1	-0.20292	1	0.224899	1
PIGX	0.0399313	1	-0.207634	1	-0.11587	1	-0.143436	1	0.00399719	1	-0.0881068	1
PIH1D1	-0.126533	1	0.06171	1	-0.0800708	1	-0.0936287	1	-0.0377116	1	-0.232775	1
PIH1D2	0.837376	1	0.607477	1	0.63052	1	0.219574	1	1.08114	1	0.210165	1
PIK3C2A	-0.082289	1	-0.23188	1	-0.207557	1	-0.205993	1	-0.259124	1	-0.200398	1
PIK3C2B	0.763883	1	0.274661	1	0.315773	1	0.293433	1	0.477542	1	0.225651	1
PIK3C2G	-0.276661	1	-2.05624	1	-1.16094	1	-1.8395		-1.4743	1	0.153379
PIK3C3	0.277238	1	-0.118025	1	0.315393	1	-0.195569	1	0.351465	1	-0.00278191	1
PIK3CA	0.2805	1	-0.0113357	1	0.190337	1	0.00727355	1	0.321413	1	0.120911	1
PIK3CB	-0.448811	1	-0.47827	1	-0.0736733	1	-0.447796	1	-0.167865	1	-0.483678	1
PIK3CD	0.190339	1	0.100161	1	-0.240989	1	0.0240909	1	-0.343312	1	-0.0321817	1
PIK3CD-AS2	0.0148779	1	-0.0365042	1	0.239447	1	0.162923	1	0.363759	1	0.0593375	1
PIK3R1	-0.685416	1	-0.618481	1	-0.752039	1	-0.816224	1	-1.10096	0.00915173	-0.65264	1
PIK3R2	-0.478199	1	-0.345961	1	-0.134126	1	-1.39504	1	-0.409773	1	-0.499037	1
PIK3R3	1.19957	6.54752e-05	0.786719	1	0.455016	1	0.55812	1	0.672041	1	0.770181	1
PIK3R4	0.331064	1	0.175627	1	0.298618	1	0.111138	1	0.451682	1	0.161286	1
PIK3R5	-0.433701	1	-0.340414	1	0.540562	1	0.33521	1	0.620109	1	0.0649764	1
PIK3R6	-1.25854	0.209027	-0.565887	1	-0.125485	1	0.359117	1	-0.658719	1	0.306513	1
PIKFYVE	0.00692171	1	-0.332658	1	-0.0851168	1	-0.374361	1	0.0203964	1	-0.243558	1
PILRA	-0.29174	1	0.118165	1	-0.536537	1	-0.138438	1	-0.635888	1	0.0358621	1
PILRB	-0.092145	1	-0.0696403	1	0.0269426	1	-0.252723	1	-0.0423506	1	-0.0717115	1
PIM1	-0.0332836	1	0.00347438	1	0.621917	1	0.185469	1	0.460989	1	0.220821	1
PIM2	-0.2363	1	0.804581	1	0.338971	1	0.929261	1	0.542834	1	0.311322	1
PIM3	-0.424355	1	0.0301483	1	-0.167933	1	0.0230032	1	-0.312974	1	0.097756	1
PIMREG	0.280884	1	0.906864	1	0.0833986	1	0.517279	1	0.0974661	1	0.595883	1
PIN1	0.159965	1	0.106785	1	0.192707	1	0.093863	1	0.288261	1	0.0281451	1
PIN4	-0.406204	1	-0.0616517	1	-0.446029	1	0.10575	1	-0.383262	1	-0.0101669	1
PINCR	-0.815928	1	2.73506	1	1.15337	1	2.70295		0.174439	1	1.81384
PINK1	-0.103223	1	-0.276084	1	0.286984	1	-0.228272	1	0.37861	1	-0.137584	1
PINK1-AS	0.203296	1	-0.047582	1	0.106411	1	-0.471037	1	-0.196438	1	-0.309224	1
PINLYP	0.00569976	1	0.0933726	1	-0.0227824	1	0.348829	1	-0.25212	1	-0.107469	1
PINX1	-0.123164	1	0.509159	1	-0.0130985	1	0.40419	1	-0.0666569	1	0.282525	1
PIP4K2A	-0.297133	1	-0.180184	1	-0.150654	1	-0.135769	1	-0.238343	1	-0.123067	1
PIP4K2B	0.337294	1	-0.119028	1	0.34818	1	0.00651416	1	0.382346	1	-0.000957524	1
PIP4K2C	0.00470067	1	0.193576	1	0.409636	1	0.432489	1	0.628328	1	0.514894	1
PIP4P1	0.094324	1	-0.067787	1	-0.219909	1	-0.154804	1	-0.279448	1	-0.171138	1
PIP5K1A	0.319401	1	-0.143545	1	0.0698654	1	-0.179093	1	0.108333	1	-0.0837783	1
PIP5K1B	-0.802299	1	-0.215851	1	-0.613973	1	0.247341	1	-0.556462	1	0.252043	1
PIP5K1C	-0.0734315	1	0.0404256	1	0.0131364	1	0.00865098	1	-0.128839	1	0.0245472	1
PIPOX	0.0201771	1	0.255145	1	0.349444	1	0.202804	1	0.662192	1	-0.312215	1
PIPSL	0.0335909	1	-0.503514	1	-0.0920929	1	-0.34966	1	-0.541355	1	-0.777289	1
PISD	-0.214509	1	-0.259857	1	-0.161737	1	-0.142462	1	-0.275053	1	-0.0424512	1
PITHD1	-0.050405	1	0.0308874	1	0.0177205	1	0.109857	1	0.0900897	1	0.0640714	1
PITPNA	-0.0616043	1	-0.198696	1	-0.104169	1	-0.203552	1	-0.00690777	1	-0.124839	1
PITPNA-AS1	0.35455	1	0.309672	1	0.829749	1	0.146567	1	0.844281	1	0.178611	1
PITPNB	0.0558389	1	-0.151529	1	0.0102218	1	-0.198153	1	0.0833652	1	-0.199744	1
PITPNM2	0.233933	1	0.240314	1	0.241627	1	0.263417	1	-0.0498381	1	0.369413	1
PITRM1	0.0447814	1	-0.351953	1	0.0116263	1	-0.273829	1	0.0966404	1	-0.167135	1
PITRM1-AS1	-0.906065	1	0.296075	1	-0.972134	1	-0.454126	1	-1.5063	1	-0.357893	1
PIWIL2	-0.115654	1	0.180917	1	0.107245	1	0.610413	1	-0.151694	1	0.0175118	1
PJA1	0.045291	1	-0.0769351	1	0.0290392	1	0.00533959	1	0.116068	1	-0.121628	1
PJA2	-0.0716571	1	-0.265314	1	0.222582	1	0.0650486	1	0.243237	1	0.0808868	1
PJVK	0.485297	1	-0.0909134	1	-0.118269	1	-0.307301	1	-0.226362	1	-0.0479027	1
PKD1	-0.0370243	1	0.0270306	1	-0.140668	1	-0.0600044	1	-0.308068	1	-0.0316206	1
PKD1L1	-0.0809133	1	-0.986487	1	-0.028826	1	-0.65938	1	-0.177738	1	-0.741308	1
PKD1L3	0.152787	1	0.604706	1	-0.0256335	1	1.79758		0.300184	1	0.557709
PKD1P2	0.0151842	1	0.360367	1	-0.448768	1	-0.00273867	1	-0.70621	1	0.0970578	1
PKD1P3	0.346899	1	-0.102804	1	-0.464061	1	-0.345181	1	-0.141064	1	-0.166771	1
PKD1P4	0.0523269	1	0.0316214	1	-0.32084	1	-0.228637	1	-0.847534	1	-0.0836556	1
PKD1P5	0.0739079	1	-0.283352	1	-0.156434	1	0.81285		-0.233901	1	-0.583378
PKD1P6	0.230404	1	0.0415559	1	0.245828	1	0.0344606	1	0.138484	1	-0.0733461	1
PKD1P6-NPIPP1	0.497973	1	-0.0941643	1	0.545256	1	0.293896	1	-0.0333204	1	-0.072902	1
PKD2	0.586408	1	0.185556	1	0.0703238	1	-0.0112723	1	0.181243	1	0.0238879	1
PKD2L2	-0.0359238	1	-1.15096	1	0.0373467	1	-1.23649		0.346841	1	-0.647618
PKDCC	0.332666	1	0.435922	1	0.469617	1	0.72545	1	0.761837	0.900835	0.64611	1
PKDREJ	0.075536	1	-0.172512	1	0.142139	1	0.0758658	1	0.242568	1	0.260813	1
PKHD1L1	0.50646	1	-1.44274	1	1.98508	1	2.2445		1.66752	1	1.64269
PKIA	1.44782	0.0146934	1.44127	1	0.427922	1	1.39275	1	0.445387	1	0.747831	1
PKIB	-0.211472	1	0.124742	1	-0.354467	1	-0.17676	1	-0.380755	1	-0.0652027	1
PKIG	0.535161	1	0.61073	1	0.593773	1	0.791659	1	0.803287	1	0.777067	1
PKLR	-0.796316	1	-0.0596165	1	-0.544844	1	0.501874		-1.33916	1	-0.657321
PKM	0.26238	1	0.441893	1	0.109702	1	0.269105	1	0.115128	1	0.0863143	1
PKMP3	-0.0938034	1	0.466275	1	0.556673	1	0.855882	1	0.575043	1	0.73962	1
PKMYT1	0.260446	1	0.879351	1	0.284524	1	0.446509	1	0.20897	1	0.717012	1
PKN1	-0.0816556	1	0.103024	1	0.159452	1	0.0678825	1	0.296675	1	0.0912827	1
PKN2	0.196723	1	0.00683448	1	0.0704724	1	-0.00618122	1	0.117899	1	0.0753316	1
PKN2-AS1	0.332937		-1.15418	1	-0.103964	1	0.551212	1	0.538238	1	-0.216831	1
PKN3	-0.345934	1	0.319076	1	-0.409984	1	-0.0950815	1	-0.658531	1	0.0568318	1
PKNOX1	0.079727	1	-0.0416863	1	0.138859	1	0.0924617	1	0.168009	1	0.0955867	1
PKNOX2	0.735821	1	0.0900869	1	0.54641	1	0.350221	1	0.688552	1	0.193255	1
PKNOX2-AS1	3.31509		0.573352	1	1.28757	1	0.204364		1.32604	1	0.369738
PKP1	1.44797	1	-0.23886	1	-0.26488	1	0.141147		-0.106219	1	-0.359698
PKP2	-0.331688	1	-0.309029	1	-0.753447	1	-0.352795	1	-1.14058	0.00522119	-0.292435	1
PKP4	-0.116559	1	-0.117113	1	-0.0362958	1	-0.12329	1	-0.00294345	1	-0.0866023	1
PKP4-AS1	-0.217888	1	0.378997	1	0.200465	1	0.440238	1	-0.329583	1	0.293387	1
PLA1A	0.812312	1	0.732436	1	0.326347	1	0.923649	1	-0.109954	1	0.885287	1
PLA2G12A	-0.254828	1	-0.195996	1	-0.452912	1	-0.224347	1	-0.357494	1	-0.214543	1
PLA2G15	0.117782	1	0.187214	1	0.327615	1	0.335013	1	0.224553	1	0.328848	1
PLA2G2A	-1.17073		-1.48109	1	-0.8196	1	-2.3099		-1.81851	1	-0.039625
PLA2G3	1.75605	0.0140353	0.846881	1	0.545675	1	1.07635	1	0.718231	1	0.508944	1
PLA2G4A	0.299247	1	0.0635821	1	0.748993	1	0.366007	1	0.676353	1	0.482037	1
PLA2G4B	-0.136721	1	-0.232072	1	-0.0386532	1	-0.66481	1	0.155092	1	-0.0694058	1
PLA2G4C	0.698587	1	-1.56204	1	0.37908	1	-1.42968		-0.0233065	1	-1.09957
PLA2G4F	-1.68724	1	-1.82607	1	-0.813044	1	-0.964763	1	-0.672594	1	-1.6101	1
PLA2G6	-0.00156777	1	-0.0404017	1	0.418905	1	0.349114	1	0.2167	1	0.126403	1
PLA2R1	-1.16281	0.0695119	-1.03225	1	-0.184278	1	-1.11303	1	-0.394397	1	-0.861004	1
PLAC8L1	0.613132	1	-0.188839	1	-0.333498	1	-0.115353	1	-0.442683	1	-0.121184	1
PLAG1	0.194313	1	-0.0252988	1	0.39486	1	0.118722	1	0.386437	1	0.186581	1
PLAGL2	0.367085	1	0.122585	1	-0.0356994	1	0.0232551	1	-0.0042055	1	-0.0398306	1
PLAT	-1.43559	1	-0.939084	1	-0.525277	1	-0.742729	1	-0.305971	1	-1.05974	1
PLAU	-0.255584	1	0.0120424	1	-0.780342	1	-0.397656	1	-0.900851	1	0.0262048	1
PLB1	0.329506	1	-0.895165	1	0.51419	1	-0.597988	1	0.234577	1	-0.244809	1
PLBD1-AS1	-0.958929		-0.824623	1	-0.198623	1	-1.56628		-0.723834	1	-0.916861
PLBD2	-0.19394	1	-0.0934082	1	-0.223097	1	-0.042686	1	-0.336665	1	-0.0739093	1
PLCB1	0.120621	1	-0.0140642	1	0.495015	1	0.0719061	1	0.444103	1	0.140832	1
PLCB2	-0.0956781	1	0.0842524	1	-0.309128	1	0.336148	1	-0.142697	1	-0.279322	1
PLCB3	-0.0779934	1	0.0771529	1	0.326026	1	-0.030897	1	0.293329	1	0.0548861	1
PLCB4	-0.0270505	1	0.0585525	1	0.591623	1	-0.0475053	1	0.59983	1	0.0175288	1
PLCD1	-0.251673	1	-0.586598	1	0.625187	1	0.179654	1	0.749642	0.430179	-8.66491e-05	1
PLCD3	-0.63408	1	-0.401827	1	-0.676849	1	-0.551907	1	-0.55102	1	-0.487975	1
PLCD4	0.283746	1	0.159544	1	-0.196107	1	-0.153346	1	-0.192549	1	0.0870225	1
PLCE1	-0.690327	1	-0.722247	1	-0.801007	1	-0.513432	1	-0.8423	1	-0.324696	1
PLCE1-AS1	-0.87936	1	0.230408	1	-1.66222	1	0.769258	1	-0.922	1	0.776746	1
PLCG1	0.129954	1	0.0720082	1	-0.129876	1	-0.0027721	1	-0.168627	1	0.144337	1
PLCG1-AS1	1.60057	1	-0.226284	1	0.145368	1	0.20729	1	1.06176	1	0.127503	1
PLCH1	0.038527	1	-0.287783	1	0.368243	1	-0.189866	1	0.257783	1	-0.212137	1
PLCH2	-0.105829	1	-0.394877	1	-0.0868183	1	-0.0853202	1	-0.50577	1	-0.815634	1
PLCL2	0.347819	1	-0.447883	1	0.0344704	1	-0.698071	1	0.020192	1	-0.586679	1
PLCXD2	0.508008	1	-0.24639	1	0.507363	1	0.0659337	1	0.724611	1	0.0662074	1
PLD1	0.938354	1	-0.404323	1	-0.528466	1	-0.954418	1	-1.70166	0.00824509	-0.51778	1
PLD2	-0.481729	1	-0.364442	1	-0.323214	1	-0.339441	1	-0.31594	1	-0.16284	1
PLD3	0.401368	1	0.142416	1	0.491644	1	0.320311	1	0.590097	1	0.229882	1
PLD4	0.508973		0.4295	1	0.259225	1	-1.38872		0.779517	1	-1.34189
PLD6	-0.367011	1	-0.507253	1	0.0499501	1	-0.356268	1	0.261933	1	-0.0971637	1
PLEC	-0.457916	1	-0.270222	1	-0.0138995	1	-0.298062	1	-0.225154	1	-0.250428	1
PLEK2	-0.457979	1	0.188754	1	0.496381	1	-0.0175168	1	0.401491	1	-0.448441	1
PLEKHA1	0.00825388	1	-0.0607226	1	0.149571	1	-0.00920413	1	0.0974441	1	0.184331	1
PLEKHA2	-0.441619	1	-0.161639	1	-0.822612	1	-0.816249	1	-1.1765	1	-1.17581	1
PLEKHA3	-0.0244149	1	0.194403	1	-0.0940505	1	0.143772	1	-0.0145955	1	0.00215802	1
PLEKHA5	-0.274327	1	-0.267765	1	-0.231341	1	-0.385217	1	-0.223706	1	-0.342595	1
PLEKHA6	0.669624	1	0.0480457	1	-0.331623	1	-0.385745	1	-0.315447	1	-0.225392	1
PLEKHA7	0.450169	1	0.661244	1	0.485656	1	0.474535	1	0.406279	1	0.524298	1
PLEKHA8	0.352275	1	0.0788035	1	0.239139	1	0.141593	1	0.351839	1	0.205054	1
PLEKHA8P1	-0.320587	1	-0.330765	1	-0.574111	1	-0.520076	1	-0.964899	0.472412	-0.31282	1
PLEKHB1	-0.0930287	1	0.0636147	1	-0.0382352	1	0.188075	1	0.0265955	1	0.175444	1
PLEKHB2	0.0443087	1	0.00715715	1	0.567486	1	0.260574	1	0.708025	1	0.205553	1
PLEKHD1	1.4265	1	1.41963	1	0.817303	1	1.61327	1	1.11965	1	1.7328	1
PLEKHF2	0.0608028	1	-0.139838	1	0.0540127	1	-0.0222092	1	0.0512138	1	-0.0168865	1
PLEKHG2	0.142217	1	0.239934	1	-0.00509045	1	0.212302	1	-0.0420144	1	0.367537	1
PLEKHG3	0.119459	1	-0.0113487	1	-0.0227899	1	-0.326602	1	0.063625	1	-0.0434058	1
PLEKHG4	-0.00772324	1	-0.319537	1	-0.405895	1	-0.399746	1	-1.00339	1	-0.442915	1
PLEKHG4B	0.958335	0.124319	0.58031	1	0.340728	1	0.469057	1	0.0652302	1	0.249548	1
PLEKHG5	0.451917	1	0.378976	1	0.302665	1	0.249726	1	0.0734509	1	0.390801	1
PLEKHG6	-0.879962	0.514654	-0.99103	1	-0.771185	1	-0.945922	1	-0.836191	0.502368	-0.750755	1
PLEKHH1	0.372256	1	0.0532826	1	-0.0685192	1	-0.0391848	1	0.0445421	1	-0.0262238	1
PLEKHH3	-0.103274	1	0.280408	1	0.203573	1	0.287637	1	0.0188081	1	0.120267	1
PLEKHJ1	-0.178758	1	-0.0874925	1	0.153733	1	0.0411411	1	0.196806	1	0.0856472	1
PLEKHM1	-0.262548	1	-0.287195	1	-0.17392	1	-0.355081	1	-0.287554	1	-0.125852	1
PLEKHN1	-0.862569	1	-0.724613	1	0.167059	1	-0.597067	1	0.187347	1	-0.639125	1
PLEKHO1	0.373502	1	0.633287	1	-0.21422	1	0.397636	1	-0.147796	1	0.466133	1
PLEKHO2	0.38654	1	0.244701	1	0.499878	1	0.436557	1	0.528282	1	0.189545	1
PLGLB1	0.899007	1	0.689443	1	-2.77862	1	0.209393		-0.419333	1	0.606643
PLGRKT	-0.324264	1	-0.0582756	1	-0.087732	1	0.255611	1	-0.056295	1	0.0635697	1
PLIN1	0.511799	1	-0.0126818	1	1.22408	1	-0.0717825	1	0.894965	1	0.467211	1
PLIN2	-0.283316	1	-0.10531	1	-0.702392	1	-0.29598	1	-0.793107	0.525504	-0.204339	1
PLIN3	-0.0994259	1	-0.227989	1	0.464834	1	0.111377	1	0.62667	1	-0.0226491	1
PLIN4	0.351135	1	-0.0589313	1	-0.646782	1	-0.569509	1	-1.06509	0.94203	-0.75022	1
PLIN5	0.236507	1	-0.232545	1	-0.547589	1	-0.619279	1	-0.507069	1	-0.370973	1
PLK1	-0.0665153	1	0.493613	1	-0.111665	1	0.305272	1	-0.0901233	1	0.262025	1
PLK2	-0.0282953	1	-0.83864	1	-0.343614	1	-0.610414	1	-0.708552	1	-0.650871	1
PLK3	0.193523	1	0.386031	1	0.601511	1	0.498734	1	0.62602	1	0.385345	1
PLK4	0.382144	1	0.650954	1	-0.0394012	1	0.172388	1	-0.0891413	1	0.322735	1
PLK5	0.475272	1	0.0345446	1	0.465691	1	0.209289	1	-0.00401311	1	-0.0223294	1
PLLP	-0.795767	1	-0.496589	1	-0.39652	1	-0.234649	1	-0.582706	1	-0.341764	1
PLN	2.14836	1	1.60289	1	1.43121	1	1.69048		1.82371	1	3.5245
PLOD1	-0.465885	1	-0.431306	1	-0.140551	1	-0.21398	1	-0.373618	1	-0.331149	1
PLOD2	-0.711558	1	-0.160297	1	-0.17755	1	-0.313241	1	-0.424144	1	-0.46773	1
PLOD3	-0.0782148	1	-0.0415902	1	0.517137	1	0.164964	1	0.430327	1	0.131189	1
PLP1	-0.60673	1	0.235636	1	0.255453	1	0.437509	1	-0.186247	1	-0.32789	1
PLP2	-0.381011	1	0.745483	1	0.114649	1	0.0696561	1	0.042048	1	0.254424	1
PLPBP	-0.0301778	1	-0.143388	1	-0.226061	1	-0.125115	1	-0.265734	1	-0.100647	1
PLPP1	-0.63029	1	-0.333384	1	-0.0411468	1	-0.51095	1	-0.0222494	1	-0.439748	1
PLPP2	-0.643571	1	0.983322	1	0.440503	1	1.2907	1	-0.269032	1	0.688071	1
PLPP3	-1.10986	0.00260129	-0.644557	1	-0.768017	1	-0.992697	0.631411	-1.03633	0.00712987	-0.991094	0.976784
PLPP5	0.0573384	1	-0.182582	1	0.0318569	1	0.151105	1	-0.0118319	1	0.0841796	1
PLPP6	0.842453	0.252419	0.205986	1	0.417509	1	0.264305	1	0.688161	1	0.215291	1
PLPP7	0.786439	1	0.0791579	1	0.473217	1	0.301681	1	0.533383	1	0.205152	1
PLPPR1	0.501303	1	-0.825647	1	-1.09068	1	-0.812425	1	-1.97559	0.0023631	-0.241235	1
PLPPR4	-2.65009	1	-0.321745	1	-0.890929	1	-0.0389802		-0.389511	1	-0.375024
PLPPR5	-0.44407	1	0.397127	1	1.05655	1	1.66846	1	0.0564662	1	0.694906	1
PLRG1	0.0275886	1	0.0539914	1	0.104122	1	0.374209	1	-0.132263	1	0.371427	1
PLS3	-0.203915	1	-0.008857	1	-0.166116	1	-0.133239	1	-0.0081413	1	-0.13574	1
PLS3-AS1	-2.0306	1	0.00360632	1	0.048998	1	0.865914		-1.21741	1	0.205766
PLSCR2	2.06908	1	-0.278028	1	2.5073	1	0.39192		2.23832	1	0.192892
PLSCR3	0.551435	1	0.909704	1	0.332589	1	0.718777	1	0.59511	1	0.706729	1
PLVAP	-0.704371	1	-2.16749	1	-1.15884	1	-2.4051	1	-1.18701	1	-1.77492	1
PLXDC1	-0.380952	1	0.228644	1	-0.727061	1	-0.561301	1	-0.486246	1	-0.231747	1
PLXDC2	0.578648	1	0.306603	1	0.683539	1	0.425921	1	0.691232	1	0.117917	1
PLXNA1	0.519473	1	0.0792356	1	0.0426453	1	-0.0644749	1	0.306753	1	0.0925996	1
PLXNA3	-0.296861	1	-0.134501	1	-0.0332944	1	-0.0522635	1	-0.210163	1	0.133684	1
PLXNB1	0.287815	1	0.151724	1	-0.0203074	1	-0.0440914	1	-0.0889775	1	0.153681	1
PLXNB2	0.102948	1	0.250794	1	0.212865	1	0.124761	1	0.208903	1	0.196216	1
PLXNB3	-0.081753	1	0.175916	1	0.426779	1	0.450255	1	0.357699	1	0.290811	1
PLAA	0.32191	1	0.185183	1	0.259078	1	0.241914	1	0.368386	1	0.264424	1
PLAAT1	0.670436	1	0.0915624	1	-0.0336145	1	0.129133	1	0.174805	1	-0.305538	1
PLAAT2	0.0392423	1	-0.0282593	1	0.0587531	1	-1.16418		-1.7523	1	0.0693136
PLAAT3	0.0370676	1	0.490113	1	0.45493	1	0.386798	1	0.489409	1	0.210692	1
PLAAT4	-1.15802	1	0.353537	1	-1.04794	1	-0.226721	1	-1.69302	0.144676	-0.1547	1
PM20D2	0.250901	1	0.00229228	1	-0.754253	1	-0.18752	1	-0.729241	1	-0.176679	1
PMAIP1	0.474855	1	0.874886	1	0.277787	1	0.963803	1	0.362597	1	0.669277	1
PMEL	0.339041	1	1.58565	1	0.315531	1	1.0647	1	0.980198	0.677224	0.811955	1
PMF1	-0.234808	1	0.0369669	1	-0.2374	1	-0.0535547	1	-0.256914	1	-0.08724	1
PMFBP1	1.28937	1	0.276469	1	0.938366	1	0.560959	1	0.615589	1	0.499546	1
PML	0.099	1	0.0348367	1	0.0813918	1	-0.00779949	1	0.12059	1	-0.0689395	1
PMM1	-0.877296	0.0789103	-0.633667	1	-0.701608	1	-0.898344	1	-0.943988	0.00513194	-0.739576	1
PMM2	-0.163097	1	-0.0739259	1	-0.0707979	1	-0.0698204	1	0.0625839	1	-0.074364	1
PMP22	-1.03466	1	0.0622302	1	-0.73221	1	0.0124308	1	-1.2478	0.19921	0.0555576	1
PMPCA	-0.147802	1	-0.0948919	1	-0.05414	1	0.00637779	1	0.0827955	1	-0.066086	1
PMPCB	-0.0642156	1	-0.285675	1	-0.282879	1	-0.244869	1	-0.134354	1	-0.282773	1
PMS1	0.217325	1	0.19442	1	-0.120925	1	0.118718	1	-0.213827	1	0.149593	1
PMS2	0.0392438	1	-0.0735055	1	-0.0758678	1	-0.168321	1	0.0797748	1	-0.10791	1
PMS2CL	0.256701	1	0.0609905	1	0.19764	1	-0.155035	1	0.280256	1	-0.0286534	1
PMS2P1	-0.0270482	1	-0.138063	1	0.218291	1	-0.264394	1	0.351979	1	-0.28202	1
PMS2P3	0.0369133	1	-0.283849	1	0.0977887	1	-0.401893	1	0.264895	1	-0.237289	1
PMS2P4	0.521929	1	-0.277231	1	0.113864	1	-0.172335	1	0.753544	1	-0.108486	1
PMVK	-0.1242	1	-0.205543	1	-0.180209	1	-0.284237	1	-0.0931227	1	-0.342836	1
PNCK	-0.178024	1	-0.000982384	1	-0.45405	1	-0.450545	1	-0.214062	1	-0.104801	1
PNISR	-0.040827	1	0.0720383	1	0.157903	1	0.191015	1	0.0353864	1	0.244766	1
PNKD	-0.259092	1	0.0917533	1	-0.117218	1	0.0204654	1	-0.114911	1	-0.0772572	1
PNKP	0.108399	1	0.248754	1	0.188794	1	0.212483	1	0.215059	1	0.251786	1
PNLIPRP1	0.626133	1	0.119307	1	-0.631603	1	0.140946	1	-0.789731	1	-0.35252	1
PNLIPRP2	-2.33141	0.242622	-1.36081	1	-1.21236	1	-1.17081	1	-3.10883	0.0128795	-1.01486	1
PNMA2	0.497817	1	-0.11141	1	-0.360321	1	-0.209225	1	-1.67906	1	-0.255895	1
PNMA5	0.0103221	1	-1.51489	1	-1.02266	1	-1.34117		-0.204281	1	-0.875763
PNMA6A	-0.209303	1	-0.13379	1	-0.96068	1	-0.56969	1	-1.15297	0.68434	-0.293224	1
PNMA8A	0.342034	1	-0.260613	1	0.0980161	1	-0.0228713	1	0.277457	1	-0.118623	1
PNMA8B	0.691331	1	0.28812	1	0.570001	1	0.529641	1	0.582514	1	0.177775	1
PNMT	-1.20738	1	0.567145	1	-1.34362	1	0.0323989	1	-1.16836	1	-1.48898	1
PNN	0.0909752	1	0.176443	1	-0.0379759	1	0.166747	1	-0.0175246	1	0.146132	1
PNO1	-0.215587	1	0.0735052	1	-0.291117	1	-0.189175	1	-0.0720164	1	-0.164693	1
PNPLA2	0.0599469	1	0.0608794	1	0.108908	1	-0.0278351	1	0.0722903	1	-0.093381	1
PNPLA3	-0.304733	1	-0.510007	1	-0.229296	1	-0.368799	1	-0.109714	1	-0.257742	1
PNPLA4	-0.243892	1	-0.438442	1	-0.236035	1	-0.356915	1	-0.215772	1	-0.424095	1
PNPLA5	1.08007	1	1.6802	1	1.26586	1	1.47938	1	2.31599	0.0981701	0.716504	1
PNPLA6	-0.327389	1	-0.0351794	1	-0.0425322	1	0.0223695	1	-0.0744195	1	-0.0584594	1
PNPLA7	-0.0958482	1	-0.0939552	1	0.0922635	1	0.174693	1	-0.316244	1	-0.292605	1
PNPLA8	-0.126631	1	-0.364451	1	-0.0575608	1	-0.295539	1	-0.0402959	1	-0.215546	1
PNPO	-0.158295	1	-0.43026	1	-0.13	1	-0.398721	1	-0.151381	1	-0.406273	1
PNRC1	-0.265909	1	-0.316709	1	-0.206899	1	-0.280809	1	-0.407021	1	-0.269381	1
PNRC2	-0.00827433	1	0.0132037	1	0.0256868	1	-0.000985821	1	-0.0508384	1	-0.00529196	1
POC1A	0.178729	1	0.652057	1	-0.0582668	1	0.355006	1	-0.0489506	1	0.335606	1
POC1B	-0.0953038	1	0.115369	1	0.516871	1	0.32893	1	0.415671	1	0.256238	1
POC1B-GALNT4	0.537293	1	0.319943	1	0.636833	1	1.07135		0.467929	1	0.43387
POC5	0.107457	1	0.358606	1	0.0969034	1	0.105504	1	0.0543334	1	0.34898	1
PODN	-0.0145729	1	0.386884	1	1.64946	1	1.42276		0.93575	1	-0.0706642
PODNL1	0.648747	1	-0.165237	1	0.533165	1	-0.245384	1	0.867627	1	-0.613001	1
PODXL2	0.438641	1	0.507257	1	-0.238155	1	0.246665	1	-0.194511	1	0.327922	1
POF1B	0.455788	1	-0.465325	1	-0.435912	1	-1.43322		-0.0629599	1	0.242702
POFUT1	-0.157569	1	-0.209648	1	-0.124126	1	-0.143769	1	-0.037878	1	-0.145608	1
POFUT2	0.010258	1	-0.479444	1	0.396333	1	-0.092442	1	0.319921	1	-0.179652	1
POGK	0.464744	1	0.069183	1	0.462969	1	0.334425	1	0.470555	1	0.267362	1
POGLUT1	0.351243	1	0.0153833	1	-0.0770777	1	-0.0140505	1	-0.0647882	1	0.0543937	1
POGLUT2	0.0355757	1	0.100546	1	-0.0273376	1	0.109722	1	0.0359391	1	0.162659	1
POGLUT3	0.0552299	1	-0.238341	1	-0.615335	1	-0.531313	1	-0.466853	1	-0.473881	1
POGZ	0.281033	1	0.179661	1	0.155126	1	0.193351	1	0.0133433	1	0.189311	1
POLA1	0.275443	1	0.530522	1	0.00582282	1	0.0138174	1	0.105561	1	0.168355	1
POLA2	0.191491	1	0.681523	1	0.0348701	1	0.239509	1	0.027445	1	0.355507	1
POLB	0.389564	1	0.178764	1	0.182207	1	0.225835	1	0.355759	1	0.19891	1
POLD1	0.147633	1	0.291714	1	-0.181965	1	-0.0464873	1	-0.171806	1	0.0941577	1
POLD2	-0.129719	1	-0.0831239	1	-0.133913	1	-0.15611	1	0.00666958	1	-0.17008	1
POLD3	0.0735134	1	0.656382	1	0.227207	1	0.38636	1	0.20702	1	0.630245	1
POLD4	-0.771658	1	-0.620254	1	0.40935	1	-0.0441837	1	0.194092	1	0.0318646	1
POLDIP2	-0.18526	1	-0.15172	1	-0.029152	1	-0.0714822	1	0.0339191	1	-0.0619972	1
POLDIP3	0.127069	1	-0.0297102	1	0.0876602	1	0.107	1	0.130707	1	-0.00222062	1
POLE	0.21456	1	0.637569	1	-0.0483436	1	0.192633	1	-0.160378	1	0.430145	1
POLE2	0.141715	1	0.510722	1	-0.0362402	1	0.206824	1	0.0215291	1	0.207364	1
POLE3	0.133201	1	0.203579	1	0.0118528	1	0.0992559	1	0.0944111	1	0.0231053	1
POLE4	0.158829	1	0.192107	1	-0.302349	1	0.0401676	1	-0.4772	1	-0.141396	1
POLG	0.0803774	1	-0.0924506	1	0.165685	1	-0.0228903	1	0.148155	1	-0.00275228	1
POLG2	0.104712	1	-0.0137646	1	0.134182	1	0.088696	1	0.281794	1	0.0683751	1
POLH	-0.494564	1	0.0191009	1	0.347183	1	0.108975	1	0.21723	1	0.0351371	1
POLI	0.18512	1	-0.168849	1	0.278697	1	-0.116514	1	0.204723	1	-0.053897	1
POLK	0.148449	1	-0.105633	1	-0.170465	1	-0.166272	1	-0.14501	1	-0.0487561	1
POLL	0.103948	1	-0.188513	1	0.31875	1	-0.150883	1	0.373136	1	-0.0926889	1
POLM	-0.0657353	1	-0.151716	1	-0.176078	1	-0.078441	1	-0.231191	1	-0.0600832	1
POLN	0.0762803	1	0.232585	1	0.0280431	1	0.144855	1	0.0126346	1	-0.307413	1
POLQ	0.109597	1	0.70928	1	-0.0617376	1	0.375647	1	-0.257789	1	0.594049	1
POLR1A	0.327056	1	0.0707148	1	-0.0881575	1	-0.174959	1	0.0862877	1	-0.183723	1
POLR1B	0.2477	1	0.119922	1	-0.158816	1	0.0874299	1	-0.00137051	1	-0.124796	1
POLR1C	0.189874	1	0.105077	1	0.0450141	1	-0.0452406	1	0.0956773	1	-0.126041	1
POLR1D	-0.360626	1	-0.189761	1	-0.396484	1	-0.175983	1	-0.305	1	-0.194939	1
POLR1E	0.0308296	1	0.0107685	1	-0.232698	1	-0.12285	1	-0.143547	1	-0.0735967	1
POLR1F	-0.279233	1	-0.13888	1	-0.361559	1	-0.265536	1	-0.330689	1	-0.153176	1
POLR1G	-0.282506	1	0.442393	1	-0.519931	1	-0.113634	1	-0.297375	1	-0.0897111	1
POLR1H	0.0481581	1	0.0146303	1	0.031111	1	0.295943	1	0.27005	1	0.136438	1
POLR2A	0.281086	1	0.10788	1	-0.0379165	1	0.0650485	1	-0.0449922	1	-0.13383	1
POLR2B	0.249393	1	0.119614	1	0.129252	1	0.131533	1	0.301664	1	0.0872552	1
POLR2C	-0.0339083	1	-0.0448773	1	0.152274	1	0.0680196	1	0.260183	1	-0.000496847	1
POLR2D	0.277896	1	0.342864	1	0.141938	1	0.16672	1	0.197271	1	0.0738534	1
POLR2E	-0.199959	1	0.0131949	1	0.00844499	1	0.0277041	1	0.0658701	1	-0.0157088	1
POLR2G	0.0196477	1	-0.0248926	1	-0.00395649	1	0.0628731	1	0.106927	1	0.0167353	1
POLR2H	-0.422761	1	0.0560376	1	-0.276138	1	-0.070331	1	-0.263261	1	-0.15504	1
POLR2I	-0.216259	1	0.287058	1	0.245226	1	0.172137	1	0.212508	1	0.162724	1
POLR2J	-0.265893	1	0.239855	1	-0.13167	1	0.211523	1	-0.11139	1	0.221744	1
POLR2J2	-0.405133	1	1.14199	1	-0.2984	1	0.373496		0.424293	1	-3.0103
POLR2J3	-0.0623644	1	0.369952	1	0.0947992	1	-0.0261467	1	0.460414	1	0.518708	1
POLR2J4	0.814321	1	-0.131166	1	-0.449378	1	-0.617616	1	0.0282012	1	-0.43705	1
POLR2K	-0.299254	1	0.144368	1	-0.0245334	1	0.0771886	1	0.0195581	1	0.083847	1
POLR2L	-0.257819	1	0.0306108	1	-0.244235	1	0.0742302	1	-0.177153	1	-0.0602113	1
POLR2M	-0.100471	1	-0.0396889	1	-0.173828	1	-0.234594	1	-0.168206	1	-0.217891	1
POLR3A	0.139009	1	-0.121235	1	0.119312	1	-0.128021	1	0.303979	1	-0.16315	1
POLR3B	-0.20732	1	-0.338122	1	-0.765448	1	-0.637683	1	-0.691193	1	-0.526768	1
POLR3C	0.100329	1	-0.0216018	1	-0.140216	1	-0.156545	1	-0.113678	1	-0.231007	1
POLR3D	0.147811	1	-0.184969	1	0.385901	1	0.145329	1	0.502274	1	-0.126811	1
POLR3E	-0.0264203	1	-0.132432	1	0.015013	1	-0.188429	1	0.0788296	1	-0.190711	1
POLR3F	-0.00526264	1	0.102364	1	0.0757985	1	0.0369789	1	0.249235	1	0.0510972	1
POLR3G	-0.17356	1	0.49607	1	-0.515892	1	0.404824	1	-0.354721	1	-0.206454	1
POLR3GL	0.181989	1	0.118573	1	0.525151	1	0.462519	1	0.553629	1	0.394978	1
POLR3H	-0.223201	1	-0.261883	1	-0.462885	1	-0.568171	1	-0.502393	1	-0.555605	1
POLR3K	-0.0701392	1	0.303847	1	-0.0887236	1	0.127368	1	-0.108133	1	0.0883625	1
POLRMT	-0.762274	0.478978	-0.481186	1	-0.583709	1	-0.53933	1	-0.595521	1	-0.441998	1
POLRMTP1	-0.366969	1	-0.49614	1	-0.442026	1	-0.596362	1	-0.503719	1	-0.491121	1
POM121	0.239757	1	-0.357491	1	-0.00655143	1	-0.377707	1	0.139624	1	-0.321478	1
POM121C	0.0179795	1	-0.109778	1	-0.0862241	1	-0.194145	1	-0.0772804	1	-0.240205	1
POM121L2	0.856098	1	-1.23739	1	1.46423	1	0.0309626		1.59169	1	-0.889962
POMC	-0.599177	1	-0.755388	1	-0.346705	1	-0.810564	1	-0.520563	1	-0.465706	1
POMGNT1	-0.0329571	1	-0.25823	1	-0.00576376	1	-0.116361	1	0.0503996	1	-0.0748021	1
POMGNT2	0.085569	1	0.133035	1	0.0565773	1	-0.0529741	1	0.0825187	1	-0.0622088	1
POMK	0.416665	1	-0.140059	1	0.277372	1	-0.16094	1	0.601282	1	-0.274272	1
POMP	-0.393334	1	0.0145384	1	-0.00106963	1	0.133636	1	-0.0241209	1	0.0890943	1
POMT1	0.123737	1	-0.0584786	1	0.36012	1	0.113723	1	0.448019	1	0.120053	1
POMT2	-0.0246326	1	-0.116161	1	0.306636	1	-0.0756698	1	0.269883	1	0.0330042	1
POMZP3	0.164793	1	0.523946	1	0.0758132	1	0.402121	1	0.195065	1	0.1033	1
PON1	0.937771	1	-0.0900963	1	0.139276	1	-1.43756		-0.50655	1	0.966268
PON2	-0.0556068	1	-0.443784	1	-0.588181	1	-0.56006	1	-0.70144	1	-0.362425	1
PON3	-1.34944	1	-0.793172	1	-0.399573	1	-0.713166	1	-1.28244	1	-0.795146	1
POP1	0.127944	1	0.0413432	1	0.0904451	1	-0.33206	1	0.152356	1	-0.179245	1
POP4	0.0153715	1	0.0101324	1	0.0449686	1	0.21804	1	0.142147	1	0.106731	1
POP5	-0.210322	1	-0.100591	1	-0.230365	1	-0.141647	1	-0.213527	1	-0.181803	1
POP7	-0.343615	1	0.234225	1	-0.264459	1	0.0722409	1	-0.327656	1	0.0240579	1
POPDC2	0.220793	1	-0.405301	1	0.0320689	1	-0.595153	1	-0.413742	1	-0.592039	1
POPDC3	0.955579	1	0.618343	1	-0.197421	1	0.557293	1	0.357294	1	0.44202	1
POR	-0.207286	1	-0.200676	1	-0.0774851	1	-0.244038	1	-0.0356269	1	-0.262299	1
PORCN	-0.511329	1	-0.227984	1	0.957976	1	0.214148	1	0.865882	1	0.260174	1
POT1	0.307204	1	-0.197952	1	0.209079	1	-0.0812577	1	0.2833	1	-0.104787	1
POT1-AS1	0.157855	1	-0.25521	1	0.735289	1	0.118301	1	0.816758	1	0.0439275	1
POTEF	0.957086	1	0.253256	1	0.550462	1	0.581328		0.164851	1	-0.0526925
POU2AF1	-0.659852	1	-1.67692	1	0.045123	1	-0.439939		-0.933297	1	-0.869847
POU2F1	-0.0749036	1	0.236861	1	-0.00757823	1	0.193998	1	0.055484	1	0.0663051	1
POU2F2	-0.0229782	1	-0.158028	1	-0.00705768	1	0.315754	1	-0.195471	1	0.0782526	1
POU2F3	-1.41031	1	-0.119811	1	-0.949099	1	-0.103689	1	-0.253902	1	1.24553	1
POU3F1	0.741948	1	1.7035	1	0.869613	1	0.616366	1	0.68123	1	-0.0323781	1
POU3F2	2.79109	1	0.811642	1	1.74288	1	-1.17958		0.955879	1	-1.08392
POU4F1	0.949123	1	1.16445	1	-0.92367	1	-0.64345		-0.616751	1	-0.0181372
POU4F2	1.48615	1	1.30913	1	1.49329	1	2.30458		1.67817	1	2.39765
POU4F3	0.222851	1	-0.614259	1	0.549052	1	-1.18706		0.303358	1	-0.660794
POU5F1B	0.663697	1	0.705378	1	1.08082	1	0.389335	1	0.827785	1	0.276352	1
POU5F1P3	0.757663	1	0.229362	1	1.14883	1	0.375793	1	0.977406	1	-0.358142	1
POU5F1P4	0.220227	1	2.91439	1	-1.13928	1	1.72781		1.178	1	-0.0712688
POU5F1P6	1.33551		1.69038	1	1.59544	1	0.198876		-1.64664	1	1.42932
POU5F2	-0.33546		-1.53833	1	1.04879	1	0.108613		-0.0860533	1	-0.688712
POU6F1	0.174688	1	0.245517	1	0.315497	1	0.491193	1	0.239792	1	0.378353	1
POU6F2	-0.189994	1	-0.228659	1	0.524728	1	-0.059828	1	0.224959	1	-0.0508154	1
POU6F2-AS1	0.0323385	1	-1.26161	1	-1.61628	1	-2.84942		-1.64301	1	-1.27856
PP2D1	0.542225	1	0.090801	1	0.808104	1	0.277442	1	0.796471	1	0.0800136	1
PP7080	-0.315321	1	-0.305216	1	-0.384955	1	-0.378775	1	-0.509429	1	-0.204459	1
PPA1	-0.202622	1	-0.165529	1	-0.341886	1	-0.258626	1	-0.2843	1	-0.212194	1
PPA2	0.217477	1	-0.112515	1	-0.0551406	1	-0.159883	1	0.0523036	1	-0.0150432	1
PPAN	-0.162234	1	0.0455277	1	-0.539026	1	-0.225787	1	-0.605892	1	-0.38107	1
PPARA	-0.22369	1	-0.40864	1	-0.237065	1	-0.658601	1	-0.109193	1	-0.413046	1
PPARD	-0.0524526	1	-0.137135	1	-0.548495	1	-0.401667	1	-0.376311	1	-0.3877	1
PPARG	0.940074	1	0.227413	1	-0.0451878	1	-0.371064	1	0.426557	1	-0.436059	1
PPARGC1A	0.0103644	1	-1.17535	1	1.09551	1	-0.549864	1	1.06466	1	-0.232225	1
PPARGC1B	-0.223716	1	0.402244	1	0.20429	1	-0.222257	1	0.0189159	1	-0.789821	1
PPAT	0.0293568	1	0.162998	1	-0.334319	1	-0.090513	1	-0.151788	1	-0.128419	1
PPCDC	0.0345421	1	0.554856	1	0.0732888	1	0.426461	1	0.164508	1	0.438949	1
PPCS	-0.427016	1	-0.227226	1	-0.287039	1	-0.0686077	1	-0.406627	1	-0.0503131	1
PPDPF	-0.385407	1	-0.108514	1	-0.0296829	1	0.00934231	1	-0.132349	1	-0.0344199	1
PPFIA1	-0.138424	1	-0.0224764	1	-0.0108849	1	-0.045104	1	0.127782	1	0.0986042	1
PPFIA2	0.712198	1	-0.0659218	1	0.211004	1	0.907528		1.16245	1	2.9778
PPFIA4	-1.88365	0.548815	0.504412	1	-0.439103	1	0.137385	1	-0.719515	1	-0.339944	1
PPFIBP2	0.307072	1	-0.555347	1	0.0978299	1	-0.396821	1	0.110186	1	-0.490087	1
PPHLN1	-0.296821	1	-0.0111564	1	-0.353322	1	-0.372314	1	-0.350896	1	-0.267471	1
PPIA	-0.0318524	1	0.194297	1	-0.0460207	1	0.0822496	1	-0.034825	1	0.0596722	1
PPIAP36	0.505107		1.68333	1	-0.382644	1	0.161171		-2.39163	1	-0.934102
PPIAP41	-0.971023	1	0.216497	1	-0.393391	1	-1.26793		-1.65913	1	-0.672928
PPIAP46	-0.0315796	1	0.569669	1	-0.872278	1	0.343909	1	-0.4998	1	0.141498	1
PPIAP51	-1.34614		0.425755	1	0.0295068	1	0.181568		-0.0137842	1	0.419511
PPIB	-0.851636	0.263148	-0.580016	1	-0.434428	1	-0.304239	1	-0.468679	1	-0.283617	1
PPIC	-0.728033	1	-0.551151	1	-0.18118	1	-0.222136	1	-0.336461	1	-0.0776032	1
PPID	-0.360192	1	-0.222188	1	-0.525238	1	-0.210396	1	-0.609317	1	-0.288885	1
PPIE	-0.0857124	1	-0.00177593	1	0.0762256	1	0.0773651	1	0.0696959	1	0.0243982	1
PPIEL	0.247526	1	-0.226163	1	-0.185309	1	0.0129482	1	0.309528	1	-0.288486	1
PPIF	-0.29036	1	-0.0171251	1	-0.138938	1	0.0361422	1	-0.124185	1	-0.0457039	1
PPIG	-0.542747	1	-0.0348672	1	-0.320867	1	-0.0994881	1	-0.387635	1	-0.0119429	1
PPIH	-0.208273	1	0.14305	1	-0.182327	1	0.175502	1	-0.0988129	1	0.139793	1
PPIL1	0.22013	1	0.160386	1	-0.134906	1	0.0430768	1	-0.0618674	1	-0.0140945	1
PPIL2	-0.271229	1	-0.178486	1	-0.0831809	1	-0.347088	1	-0.0965896	1	-0.196519	1
PPIL3	-0.232421	1	0.0388702	1	-0.206682	1	0.144343	1	-0.252103	1	0.0114693	1
PPIL4	-0.220371	1	-0.0266518	1	-0.0445308	1	-0.00957411	1	0.0095315	1	-0.0176377	1
PPIP5K1	0.239848	1	-0.154862	1	-0.398274	1	-0.513376	1	-0.241338	1	-0.332312	1
PPIP5K2	-0.316438	1	-0.317707	1	-0.480737	1	-0.365739	1	-0.483053	1	-0.213178	1
PPL	0.416594	1	-0.0301971	1	0.262722	1	-0.119374	1	0.471633	1	-0.0911225	1
PPM1A	0.167357	1	0.101549	1	0.374727	1	0.216318	1	0.382518	1	0.237117	1
PPM1B	-0.435288	1	-0.0580408	1	-0.327911	1	-0.100184	1	-0.283306	1	-0.154689	1
PPM1D	0.435491	1	0.604638	1	0.297339	1	0.416373	1	0.388477	1	0.256661	1
PPM1E	1.28786	1	1.66378	1	0.728285	1	1.22939	1	0.652188	1	0.478865	1
PPM1F	-0.0537957	1	-0.27644	1	-0.0961824	1	-0.217372	1	-0.0721015	1	-0.151299	1
PPM1G	-0.0351716	1	0.144509	1	-0.00685671	1	-0.0642707	1	0.0509352	1	0.0167999	1
PPM1J	0.0596827	1	0.0923747	1	0.770024	1	0.356185	1	1.00208	0.543811	-0.175876	1
PPM1K	0.170296	1	-0.1234	1	0.303529	1	0.140321	1	0.307108	1	0.0858954	1
PPM1K-DT	0.104245	1	0.526005	1	-0.995519	1	0.794606		-0.697867	1	1.03375
PPM1L	0.841923	0.644934	0.189227	1	0.284643	1	-0.29118	1	0.504421	1	-0.376516	1
PPM1M	-0.696137	1	-0.451382	1	-0.652027	1	-0.355076	1	-0.737464	1	-0.254655	1
PPME1	-0.238991	1	-0.0388617	1	-0.283974	1	-0.190416	1	-0.310492	1	-0.221068	1
PPOX	0.11718	1	0.0744823	1	-0.0297961	1	0.0322411	1	0.10517	1	0.135166	1
PPP1CA	-0.0607419	1	0.0368835	1	-0.0730556	1	-0.0238876	1	-0.0606954	1	-0.0377472	1
PPP1CB	0.0232249	1	0.151547	1	0.0230649	1	0.137792	1	0.146192	1	0.0861157	1
PPP1CC	-0.448378	1	-0.211739	1	-0.442015	1	-0.282419	1	-0.480739	1	-0.361788	1
PPP1R10	0.0490388	1	-0.0796142	1	0.023986	1	-0.00130068	1	0.0582116	1	0.0409785	1
PPP1R11	0.160175	1	0.0450679	1	0.201261	1	0.0190445	1	0.192658	1	0.0209921	1
PPP1R12A	-0.129718	1	0.0998856	1	0.173827	1	0.200844	1	0.18713	1	0.225745	1
PPP1R12B	0.375256	1	0.204444	1	-0.0962796	1	0.209652	1	0.0793715	1	0.347086	1
PPP1R12C	-0.207014	1	-0.0535569	1	-0.260311	1	-0.182192	1	-0.272649	1	-0.0695723	1
PPP1R13B	0.554313	1	-0.0676041	1	0.259442	1	-0.211983	1	0.256269	1	-0.00188707	1
PPP1R13L	-0.603167	1	-0.0785746	1	-0.111609	1	-0.137082	1	-0.379597	1	-0.0347254	1
PPP1R14A	-1.46947	9.28588e-06	-0.310629	1	-0.433913	1	-0.0854888	1	-0.736346	1	-0.317929	1
PPP1R14B	-0.441789	1	-0.0405963	1	-0.158422	1	0.0143964	1	-0.193631	1	-0.0214867	1
PPP1R14B-AS1	-1.70117	1	0.374318	1	-0.541473	1	0.573727		-1.66748	0.950069	0.597943
PPP1R15B	-0.0446525	1	-0.0412125	1	0.129776	1	0.188929	1	0.0745778	1	0.0970664	1
PPP1R16A	-0.576637	1	-0.458541	1	-0.141434	1	-0.344847	1	-0.22135	1	-0.226303	1
PPP1R17	2.80182	1	2.73306	1	2.12014	1	2.20979	1	2.37625	1	1.76243	1
PPP1R18	0.0129972	1	0.345453	1	0.327293	1	0.488028	1	0.362241	1	0.531874	1
PPP1R1A	0.164496	1	-0.89085	1	0.200991	1	-1.10536	1	0.490866	1	-0.445907	1
PPP1R1B	1.86928	1	0.909476	1	1.85104	1	0.262294	1	2.09645	0.740138	-1.05273	1
PPP1R1C	-0.223571	1	0.215255	1	-0.548779	1	0.166232	1	-0.695153	1	0.0495799	1
PPP1R2	-0.2423	1	-0.217569	1	-0.331157	1	-0.300895	1	-0.330585	1	-0.252248	1
PPP1R21	-0.272799	1	-0.3544	1	-0.298746	1	-0.424593	1	-0.258416	1	-0.353843	1
PPP1R26	-0.0395482	1	0.121615	1	0.102161	1	0.109543	1	0.146889	1	0.112802	1
PPP1R26-AS1	-0.087197	1	0.00102303	1	-0.730353	1	-0.312163	1	-1.04358	0.821252	-0.0465599	1
PPP1R27	-0.855741	1	0.135495	1	-1.48255	1	-0.101852		-1.85382	0.602809	0.0494054
PPP1R35	-0.833149	1	-0.188991	1	-0.280701	1	0.0791508	1	-0.400913	1	0.221624	1
PPP1R36	0.253946	1	0.131958	1	0.619563	1	0.508254		-0.906664	1	0.731141
PPP1R37	-0.0326851	1	0.136727	1	0.0494816	1	-0.0221032	1	-0.0160889	1	0.125786	1
PPP1R3B	-0.556154	1	-0.664573	1	0.303722	1	0.300447	1	0.260311	1	0.0564806	1
PPP1R3D	0.16978	1	-0.217601	1	-0.352922	1	-0.481583	1	-0.444772	1	-0.353954	1
PPP1R3E	0.419741	1	0.252135	1	-0.391706	1	0.160241	1	-0.610987	1	0.130953	1
PPP1R3F	-0.187229	1	-0.256314	1	-0.391598	1	-0.254483	1	-0.475828	1	-0.262559	1
PPP1R42	1.81177	1	0.390503	1	1.21975	1	0.803781		1.8233	1	-0.366917
PPP1R7	-0.0749931	1	0.0987335	1	0.154135	1	0.0599609	1	0.244902	1	0.0320487	1
PPP1R8	-0.365471	1	-0.264104	1	-0.532125	1	-0.370328	1	-0.577786	1	-0.385743	1
PPP1R8P1	2.71576		-1.55841	1	2.55936	1	0.090761		1.327	1	-0.687974
PPP1R9A	0.254633	1	0.00625848	1	0.174671	1	-0.0282824	1	0.108627	1	0.0710671	1
PPP1R9B	0.0584495	1	-0.0391306	1	0.50191	1	0.199697	1	0.538024	1	0.0282543	1
PPP2CA	-0.0592261	1	0.187653	1	-0.0498621	1	0.10826	1	-0.073043	1	0.111613	1
PPP2CB	-0.141284	1	-0.222658	1	0.182803	1	-0.00982792	1	0.218052	1	-0.0148067	1
PPP2R1A	0.07658	1	-0.0507194	1	0.0647286	1	-0.107818	1	0.144696	1	-0.167399	1
PPP2R1B	0.144488	1	0.0670851	1	0.0357115	1	-0.166325	1	0.164554	1	-0.100127	1
PPP2R2A	-0.109024	1	-0.0858874	1	-0.14796	1	-0.0532258	1	-0.0590839	1	-0.129599	1
PPP2R2D	0.113789	1	0.0722663	1	0.170778	1	0.114816	1	0.15153	1	0.15556	1
PPP2R3A	0.0968156	1	-0.115863	1	-0.327156	1	-0.388554	1	-0.192364	1	-0.212893	1
PPP2R3C	0.332921	1	0.135122	1	0.276025	1	0.190268	1	0.219624	1	0.0168876	1
PPP2R5B	-0.348887	1	-0.460685	1	-0.131498	1	-0.49047	1	-0.425155	1	-0.29524	1
PPP2R5C	0.133947	1	0.0447751	1	0.246593	1	0.106077	1	0.326982	1	0.0881515	1
PPP2R5CP	-0.258059	1	-1.12135	1	0.19029	1	-0.700776	1	0.275295	1	-0.0731779	1
PPP2R5D	0.0319193	1	-0.0946438	1	0.0827834	1	-0.0342734	1	0.192974	1	-0.020899	1
PPP2R5E	0.155463	1	0.0529441	1	0.0918457	1	0.0941312	1	0.190075	1	0.0371279	1
PPP3CA	0.178915	1	-0.18693	1	0.142732	1	-0.12035	1	0.133744	1	-0.1924	1
PPP3CB	0.159042	1	0.0142635	1	0.215522	1	0.0574808	1	0.249284	1	0.0450149	1
PPP3CB-AS1	0.515367	1	0.149304	1	-0.392252	1	-0.159209	1	-0.508368	1	-0.283535	1
PPP3CC	-0.216026	1	-0.619288	1	0.20289	1	-0.467444	1	0.122074	1	-0.358762	1
PPP3R1	-0.110621	1	0.0729601	1	-0.0915681	1	0.0209963	1	-0.0141964	1	-0.00869103	1
PPP4C	-0.0728975	1	0.0784483	1	0.10083	1	0.0496332	1	0.129593	1	0.0502185	1
PPP4R1	0.319501	1	0.126686	1	-0.0634718	1	-0.119353	1	-0.0197992	1	0.0291253	1
PPP4R2	-0.105153	1	0.0358788	1	0.0789087	1	0.0428548	1	0.0581732	1	0.0873201	1
PPP4R3A	0.0806519	1	0.143913	1	0.123111	1	0.10913	1	0.14223	1	0.0691538	1
PPP4R3B	0.0239544	1	-0.0927493	1	-0.0327898	1	-0.123485	1	0.0232486	1	-0.156029	1
PPP4R4	2.1264	7.04289e-08	0.614121	1	0.569899	1	-0.0696257	1	0.834423	1	0.0475574	1
PPP5C	0.245314	1	0.242952	1	0.173276	1	0.165936	1	0.291736	1	0.151821	1
PPP5D1	0.0119304	1	0.43727	1	-0.18485	1	0.227243	1	-0.561978	1	-0.0815281	1
PPP6C	-0.0740669	1	0.124204	1	0.187807	1	0.149695	1	0.240243	1	0.0753477	1
PPP6R1	-0.196115	1	-0.142979	1	-0.0883647	1	-0.126366	1	-0.0201262	1	-0.164659	1
PPP6R2	-0.263135	1	-0.422857	1	-0.41192	1	-0.542044	1	-0.393649	1	-0.426313	1
PPP6R3	0.0997051	1	0.0754842	1	0.156119	1	-0.0900502	1	0.261383	1	-0.0196348	1
PPRC1	0.15459	1	0.14155	1	-0.118636	1	-0.0119708	1	-0.0770215	1	-0.0620314	1
PPT1	0.390517	1	0.0560302	1	0.234308	1	0.103632	1	0.216713	1	0.0204153	1
PPT2	-0.199481	1	-0.232096	1	-0.368849	1	-0.292216	1	-0.520446	1	-0.258077	1
PPT2-EGFL8	-0.10033	1	-0.493589	1	-0.342207	1	-0.346346	1	-0.175856	1	-0.0879889	1
PPTC7	-0.0915899	1	-0.207113	1	-0.206604	1	-0.21628	1	-0.167083	1	-0.17634	1
PPWD1	0.203639	1	-0.103935	1	0.00447233	1	-0.0781128	1	-0.0341715	1	-0.115709	1
PQBP1	-0.130371	1	-0.0875933	1	-0.384881	1	-0.280565	1	-0.442446	1	-0.121641	1
PQLC1P2	0.711585	1	0.169056	1	0.493554	1	0.599003		-0.139972	1	0.365839
PRADC1	-0.79712	1	-0.49217	1	-0.327238	1	-0.59753	1	-0.367275	1	-0.165112	1
PRAF2	0.251159	1	0.319419	1	0.530914	1	0.626244	1	0.573192	1	0.143133	1
PRAM1	0.087284	1	0.378665	1	0.827423	1	0.827608	1	0.551527	1	0.405151	1
PRANCR	-0.0789798	1	0.143837	1	-0.37822	1	0.220268	1	-0.383058	1	0.116999	1
PRAP1	-1.55161	1	-0.376959	1	-1.0708	1	-0.797448	1	-1.63304	0.873793	-0.528366	1
PRB3	0.135881	1	0.575087	1	0.0190115	1	1.02052	1	-0.0804631	1	0.557203	1
PRC1	-0.121842	1	0.496755	1	-0.111984	1	0.210489	1	-0.135536	1	0.348871	1
PRC1-AS1	0.55984	1	0.456994	1	0.0631574	1	0.0305942		-0.681852	1	0.484089
PRCC	-0.181666	1	0.0441199	1	-0.0899064	1	0.0535937	1	-0.0798509	1	-0.00234679	1
PRCD	1.06443	1	-0.499937	1	1.31679	1	0.20314	1	0.965878	1	-0.032443	1
PRCP	0.435341	1	-0.216121	1	0.00374921	1	0.244226	1	0.0133967	1	-0.0715868	1
PRDM1	-0.896294	1	-0.559572	1	-0.772582	1	-1.0052	1	-1.11344	0.139314	-0.631179	1
PRDM10	0.165754	1	-0.190476	1	0.0274979	1	-0.246392	1	-0.00189508	1	-0.185043	1
PRDM11	0.619152	1	0.148738	1	-0.475193	1	-0.330541	1	-0.242292	1	-0.179977	1
PRDM12	-0.239936	1	-0.762351	1	-0.620014	1	0.416223		0.555051	1	-0.466964
PRDM15	0.152749	1	0.0705445	1	0.10602	1	0.000753567	1	0.135211	1	-0.0245203	1
PRDM16	1.13229	0.162085	0.252701	1	0.538629	1	0.425058	1	0.213911	1	0.761019	1
PRDM16-DT	1.27814	0.76824	0.298605	1	-0.172418	1	-0.0130175	1	-0.770202	1	0.69407	1
PRDM2	0.503073	1	0.127661	1	0.207046	1	0.0823244	1	0.330674	1	0.194815	1
PRDM4	-0.0961525	1	-0.0775274	1	-0.341047	1	-0.181919	1	-0.386575	1	-0.0682867	1
PRDM5	0.0948883	1	0.11247	1	0.084249	1	0.235828	1	0.14794	1	0.122895	1
PRDM6	0.0910712	1	-1.34483	1	-0.888847	1	-0.166688	1	-1.24524	1	-0.0708192	1
PRDM8	0.683579	1	-0.281436	1	-1.12968	1	-1.44336		0.137565	1	-0.559488
PRDM9	-0.352789	1	-1.27636	1	-0.19502	1	-0.568521		0.143898	1	-0.42214
PRDX1	-0.796357	1	-0.536815	1	-0.557863	1	-0.644744	1	-0.633329	1	-0.685901	1
PRDX2	-0.0647806	1	0.0995907	1	-0.0518016	1	0.0386934	1	0.0168188	1	0.0420911	1
PRDX3	-0.529554	1	-0.299862	1	-0.623035	1	-0.429867	1	-0.657843	1	-0.438286	1
PRDX4	-0.674909	1	-0.215879	1	-0.487892	1	-0.205036	1	-0.507658	1	-0.384363	1
PRDX5	-0.399834	1	-0.0856285	1	0.075434	1	0.0555868	1	0.0823452	1	-0.00307365	1
PRDX6	-0.665719	1	-0.325252	1	-0.464782	1	-0.416091	1	-0.557524	1	-0.401774	1
PRDX6-AS1	-0.697846	1	-0.107407	1	-0.290552	1	-0.32814	1	-0.517718	1	-0.486376	1
PREB	-0.16103	1	-0.0708524	1	0.0601535	1	0.182296	1	0.113978	1	0.120346	1
PRELID1	-0.255472	1	-0.23204	1	-0.215006	1	-0.373554	1	-0.151437	1	-0.440699	1
PRELID1P1	-0.197418	1	-0.547797	1	-0.0574136	1	-0.165676		-0.863622	1	-0.746035
PRELID2	-0.180436	1	-0.0528447	1	-0.158959	1	0.08342	1	-0.313421	1	-0.116895	1
PRELID3A	0.833395	1	0.587727	1	0.0586514	1	0.327016	1	0.125659	1	0.263604	1
PRELID3B	-0.318086	1	-0.199317	1	-0.167898	1	-0.162802	1	-0.143177	1	-0.162738	1
PRELP	0.723486	1	-0.694848	1	0.169909	1	-0.443105		-0.180583	1	-1.79062
PREP	0.0265253	1	-0.0219361	1	0.0346281	1	0.0592261	1	0.164593	1	0.0683646	1
PREPL	0.133049	1	-0.19704	1	0.288148	1	0.0652963	1	0.312604	1	-0.0900895	1
PREX1	-0.166063	1	-0.574481	1	0.347438	1	-0.414622	1	0.466448	1	-0.28502	1
PREX2	0.917115	1	0.678393	1	0.851902	1	0.819493	1	1.00726	0.416805	0.594879	1
PRF1	0.597478	1	-1.89021	1	-0.706053	1	-0.799247		-1.87541	0.358422	0.167755
PRG4	0.945571	1	0.373413	1	0.379091	1	-1.89555		-0.143685	1	-0.586965
PRH1	-0.108694	1	0.133421	1	-0.628509	1	0.0755772	1	-0.229989	1	0.63528	1
PRH2	0.703155		0.172579	1	0.308326	1	-0.0642089		-0.25552	1	-0.330872
PRICKLE2	0.0970521	1	-0.684806	1	-0.276398	1	-0.370518	1	-0.148444	1	-0.280233	1
PRICKLE3	-0.717708	1	-0.187458	1	-0.0407976	1	-0.275793	1	-0.221948	1	-0.251252	1
PRICKLE4	0.0722259	1	-0.495047	1	0.38539	1	-0.80627		-0.563814	1	-0.356097
PRIM1	0.573689	1	0.73327	1	0.305507	1	0.437514	1	0.420663	1	0.352715	1
PRIM2	0.0816749	1	0.382408	1	0.15074	1	0.50318	1	0.358403	1	0.408702	1
PRIMA1	0.561088	1	0.732094	1	-0.00870252	1	0.704492	1	-0.0091299	1	0.717319	1
PRIMPOL	0.376279	1	0.380131	1	-0.0928927	1	0.16352	1	-0.0184217	1	0.180744	1
PRKAB1	0.100077	1	-0.152282	1	0.0780401	1	-0.168704	1	0.166839	1	0.00615397	1
PRKACA	0.0694604	1	0.0341371	1	0.314346	1	0.127436	1	0.438	1	0.145859	1
PRKACB	0.852285	0.911914	0.258985	1	0.75513	1	0.375809	1	0.966287	0.120613	0.390172	1
PRKAG1	0.033652	1	0.00187051	1	0.0411897	1	0.108774	1	0.113927	1	0.0566921	1
PRKAG2	0.307741	1	0.0522483	1	0.419669	1	0.311367	1	0.577615	1	0.38014	1
PRKAR1A	0.110959	1	0.131157	1	0.107096	1	-0.0189795	1	0.375117	1	0.0323043	1
PRKAR1B	-0.00243404	1	-0.113122	1	-0.36783	1	-0.289945	1	-0.277533	1	-0.193381	1
PRKAR2A	-0.280274	1	-0.285344	1	0.0752425	1	-0.151918	1	0.126152	1	-0.121174	1
PRKAR2A-AS1	-0.489698	1	-1.09896	1	-0.737697	1	-0.241135	1	-0.214098	1	-0.177202	1
PRKCA	0.0547368	1	-0.0906546	1	-0.495419	1	-0.165541	1	-0.757684	1	-0.153003	1
PRKCB	1.1241	1	2.06218	1	0.687853	1	2.38393	1	1.31544	1	0.923916	1
PRKCD	-0.693623	1	-0.637971	1	-0.426186	1	-0.592747	1	-0.920194	0.0258045	-0.503399	1
PRKCH	0.0651783	1	-0.114233	1	-0.110333	1	-0.0360237	1	-0.455343	1	-0.0220951	1
PRKCI	0.0647994	1	-0.0143057	1	0.213189	1	0.0848421	1	0.357231	1	-0.0128699	1
PRKCZ	-0.232179	1	-0.41418	1	0.245694	1	-0.249059	1	0.144484	1	-0.232117	1
PRKCZ-AS1	0.0513575	1	0.0618583	1	-0.134885	1	0.000811073	1	-0.642012	1	-0.105048	1
PRKD1	1.0531	0.0669728	0.217625	1	0.534192	1	-0.140412	1	0.74006	1	-0.0693213	1
PRKD2	-0.0244268	1	0.0169257	1	0.247468	1	0.142478	1	0.352875	1	0.122243	1
PRKD3	0.574952	1	0.327441	1	0.458579	1	0.287822	1	0.678546	1	0.346912	1
PRKDC	0.149251	1	0.346992	1	-0.108837	1	0.0763314	1	-0.0522449	1	0.103195	1
PRKG1	0.687457	1	0.611404	1	-0.202385	1	0.456056	1	0.152341	1	0.117795	1
PRKG2	-0.260551	1	-0.438642	1	-0.687919	1	-0.370448	1	-0.333971	1	-0.211072	1
PRKN	0.786023	1	-0.513956	1	0.616055	1	-0.132625	1	0.883146	1	0.0597122	1
PRKRA	0.301896	1	0.0313471	1	0.0164367	1	0.0282037	1	0.132561	1	0.0561821	1
PRKRIP1	-0.0938366	1	-0.0514867	1	-0.0911253	1	-0.176515	1	-0.136868	1	-0.0462045	1
PRKX	0.284737	1	0.200352	1	0.531194	1	0.308221	1	0.398923	1	0.123799	1
PRKY	0.40496	1	1.33876	1	0.762325	1	-0.161915		0.724821	1	-0.0674705
PRKAA1	-0.467854	1	-0.484191	1	-0.595025	1	-0.532964	1	-0.743874	1	-0.475932	1
PRKAA2	0.760363	1	0.179184	1	0.439891	1	-0.0585791	1	0.742047	1	-0.095255	1
PRMT1	0.19131	1	0.122763	1	-0.0594877	1	0.0505733	1	0.0644302	1	-0.0968358	1
PRMT2	-0.070057	1	-0.113803	1	0.133185	1	0.0159792	1	0.0437016	1	0.00555383	1
PRMT3	0.108607	1	-0.113389	1	0.0723917	1	-0.0940808	1	0.298612	1	-0.185333	1
PRMT5	0.39383	1	0.0701754	1	0.168077	1	0.0354843	1	0.364413	1	-0.0126049	1
PRMT5-AS1	0.672289	1	-0.549791	1	0.549794	1	0.131477		-0.122428	1	0.392065
PRMT6	0.147298	1	0.139802	1	-0.00129751	1	-0.0572045	1	0.106447	1	-0.0641958	1
PRMT7	-0.0930501	1	0.106184	1	-0.216903	1	-0.0712848	1	-0.108451	1	-0.019554	1
PRMT8	0.26514	1	-0.00243027	1	2.37331	1	0.412747	1	2.81459	0.474389	0.20845	1
PRMT9	0.221745	1	-0.0264217	1	0.284832	1	0.0397961	1	0.420027	1	0.0561913	1
PRNCR1	-1.23477	1	0.541098	1	-0.99942	1	-0.445275		-0.406058	1	-0.34753
PRND	3.30914		-3.07086	1	1.81487	1	-1.72608		0.40425	1	-3.10487
PROB1	-0.687609	1	-0.467571	1	-0.663491	1	-0.226574	1	-0.962615	0.449778	-0.376351	1
PROCA1	-0.115554	1	0.0778503	1	-0.0626144	1	0.32499	1	-0.154851	1	0.139424	1
PROCR	-1.51062	3.27846e-05	-0.856219	1	0.357673	1	0.00871504	1	0.144989	1	-0.0570348	1
PRODH	0.153444	1	0.00138498	1	0.778679	1	-0.79876	1	-0.148677	1	-0.577302	1
PROKR1	0.372288	1	0.569055	1	0.325061	1	0.942441	1	0.259741	1	0.616167	1
PROKR2	0.259134	1	-1.33127	1	0.963102	1	1.80959		1.82182	1	-0.0588173
PROM1	0.716814	1	0.562893	1	0.196182	1	0.159953	1	0.506864	1	0.0852181	1
PROM2	0.786862	1	0.501875	1	0.211556	1	0.156264	1	0.0416141	1	-0.240215	1
PRORP	0.36273	1	0.308265	1	0.277252	1	0.0856906	1	0.354642	1	0.0972196	1
PRORSD1P	-0.506516	1	-0.263414	1	-0.254622	1	0.176365	1	-0.378885	1	-0.175377	1
PROS1	-0.959939	0.842369	-0.829522	1	-0.846312	1	-0.625143	1	-1.21625	0.0295054	-0.472594	1
PROSER1	0.348843	1	0.213596	1	0.197644	1	0.222314	1	0.262952	1	0.0995096	1
PROSER2	-0.374566	1	-0.173785	1	0.0321819	1	0.0200931	1	0.0116813	1	0.2744	1
PROSER2-AS1	-0.944375	1	-0.357724	1	-0.910215	1	-0.61661		-0.152296	1	-0.475549
PROSER3	0.645935	1	0.496929	1	0.539511	1	0.567625	1	0.771114	1	0.480055	1
PROX2	1.57925	1	0.247973	1	0.693562	1	-0.345619		0.138251	1	0.358928
PROZ	-1.58905	0.223885	-1.64756	1	0.596113	1	-0.308947	1	0.413834	1	-0.173368	1
PRPF18	0.0620262	1	0.231745	1	0.420357	1	0.0976863	1	0.417705	1	-0.00926102	1
PRPF19	-0.157742	1	-0.0280147	1	-0.529854	1	-0.282308	1	-0.480478	1	-0.189231	1
PRPF3	0.10816	1	0.235827	1	-0.157607	1	0.0411279	1	-0.195658	1	0.1098	1
PRPF31	0.0342824	1	0.211791	1	0.110774	1	0.10763	1	0.232418	1	0.141076	1
PRPF38A	0.0602488	1	0.150479	1	-0.000420687	1	0.0736348	1	0.0187758	1	0.0357609	1
PRPF38B	-0.108042	1	0.0649631	1	-0.176532	1	-0.0490117	1	-0.254687	1	0.0471207	1
PRPF39	-0.0244762	1	-0.0182072	1	-0.155676	1	-0.140699	1	-0.193721	1	0.0462417	1
PRPF4	0.0580761	1	-0.030459	1	-0.111129	1	-0.11923	1	-0.0293377	1	-0.0985352	1
PRPF40A	0.0820388	1	0.113325	1	0.157125	1	0.143463	1	0.197348	1	0.198402	1
PRPF40B	0.156948	1	0.184449	1	0.399999	1	0.280053	1	0.331109	1	0.117068	1
PRPF4B	0.0874587	1	-0.0129526	1	-0.130741	1	-0.15371	1	-0.14604	1	0.0579221	1
PRPF6	0.0604491	1	0.115133	1	-0.0700957	1	-0.00782072	1	-0.0534307	1	-0.0535495	1
PRPF8	0.483807	1	0.182389	1	0.176824	1	0.0731921	1	0.299994	1	0.0717341	1
PRPH	-3.14046	0.591527	-1.40015	1	-1.09859	1	-1.1319	1	-2.74464	0.535402	-0.386378	1
PRPH2	-0.432977	1	-0.658895	1	-1.25542	1	-0.623243	1	-1.78975	0.641017	-0.475833	1
PRPS1	0.359377	1	0.283009	1	0.033526	1	0.173678	1	0.17045	1	-0.0340065	1
PRPS2	0.421226	1	0.86638	1	0.167168	1	0.475351	1	0.191953	1	0.539696	1
PRPSAP1	-0.0274264	1	0.00284221	1	0.179953	1	0.193623	1	0.201104	1	0.189306	1
PRPSAP2	0.00479492	1	0.0816886	1	-0.00278888	1	0.0708836	1	0.115612	1	0.0586857	1
PRR11	0.10971	1	0.587566	1	0.177973	1	0.446607	1	0.199735	1	0.401045	1
PRR12	0.0990112	1	0.00354792	1	0.127129	1	0.0186668	1	0.0556954	1	-0.1292	1
PRR14	0.199389	1	0.445601	1	0.29372	1	0.45072	1	0.199444	1	0.409869	1
PRR14L	0.181765	1	0.029367	1	0.152518	1	-0.0641439	1	0.154646	1	-0.092251	1
PRR15	-1.44713	0.142672	-0.287543	1	-0.87713	1	-0.0934451	1	-1.034	0.888964	0.047927	1
PRR18	-0.277982	1	-0.294403	1	-0.866807	1	-0.764525	1	-0.932529	1	-0.470378	1
PRR19	0.135436	1	1.19159	1	-0.324926	1	0.83758	1	-0.465537	1	0.797957	1
PRR3	0.114672	1	0.146088	1	-0.236988	1	-0.0723146	1	-0.222223	1	0.092929	1
PRR35	-0.358607	1	0.708235	1	0.25414	1	0.715085	1	0.363393	1	0.298183	1
PRR5-ARHGAP8	0.093962	1	-0.640356	1	-0.829973	1	-1.27812		-1.52285	0.91623	-0.143206
PRR5L	-1.72978	0.00283306	-0.818845	1	-0.812198	1	-0.352523	1	-1.13413	0.354013	-0.447294	1
PRR7	0.385375	1	0.410662	1	0.609172	1	0.518261	1	0.580602	1	0.247005	1
PRRC1	-0.194739	1	-0.347228	1	-0.0335054	1	-0.354912	1	0.0416104	1	-0.239794	1
PRRC2A	0.130575	1	0.0319078	1	0.112249	1	0.00845444	1	0.140005	1	-0.0408561	1
PRRC2B	0.659835	1	-0.0683915	1	0.373307	1	-0.00629509	1	0.576307	1	-0.0395951	1
PRRC2C	-0.259352	1	-0.0198558	1	-0.329429	1	-0.0764319	1	-0.375106	1	-0.113531	1
PRRG2	-0.129972	1	-0.590889	1	-0.0294672	1	-0.712683	1	-0.182104	1	-0.425078	1
PRRG3	0.0564024	1	-0.209678	1	-0.11255	1	-0.288922	1	-0.106422	1	-0.379342	1
PRRT1	0.226493	1	0.228715	1	0.713626	1	0.761802	1	1.01622	0.945902	0.749594	1
PRRT3	1.37555	0.00037196	0.380985	1	0.706116	1	0.489834	1	1.01002	0.135815	0.329743	1
PRRT3-AS1	-2.11111	1	0.115299	1	-1.45386	1	-0.440471		-3.51416	0.254981	-0.989445
PRRT4	-0.0402987	1	-0.710492	1	-0.65351	1	0.237022		-0.639126	1	-0.804054
PRRX2	-0.306915	1	0.369196	1	-0.575448	1	0.259051	1	-0.4996	1	0.0657686	1
PRSS16	0.191845	1	-0.0432354	1	0.189227	1	0.127339	1	-0.0455976	1	0.0539554	1
PRSS22	0.780047	1	1.34909	1	-0.214895	1	0.820802	1	0.258871	1	0.69958	1
PRSS27	0.319028	1	0.0765342	1	-0.18422	1	-0.229085	1	-0.148846	1	-0.368108	1
PRSS30P	0.496006	1	0.261029	1	0.574697	1	0.211292		-0.675299	1	0.0345785
PRSS33	-3.40448	0.911914	0.097102	1	-1.02322	1	1.20421		-1.45325	1	0.0724763
PRSS36	0.040019	1	0.112591	1	-0.088067	1	0.840439	1	-0.907399	1	0.553929	1
PRSS37	-0.324883		-0.0377359	1	-0.58668	1	0.96712		-0.073541	1	-0.0692339
PRSS42P	-4.02786	1	-1.38619	1	-3.92088	1	-1.51127		-2.75811	1	-1.9051
PRSS46P	0.447194	1	0.153928	1	-0.717074	1	0.061138	1	-1.13341	1	0.0735101	1
PRSS48	-1.81248	1	-0.181824	1	-1.07394	1	-0.926199		-1.56135	1	0.23073
PRSS53	0.320406	1	-0.0161432	1	0.111811	1	0.134298	1	0.56965	1	-0.0888841	1
PRSS8	-0.393245	1	-0.343892	1	-0.139468	1	-0.137701	1	-0.334527	1	-0.149957	1
PRTFDC1	0.199369	1	0.0251776	1	-0.55478	1	-0.560904	1	-0.418525	1	-0.367538	1
PRUNE1	-0.266761	1	-0.297073	1	-0.150501	1	-0.216858	1	-0.0453629	1	-0.321892	1
PRUNE2	0.268053	1	-0.139814	1	0.678272	1	0.277415	1	0.432028	1	-0.118375	1
PRX	0.35252	1	-0.154094	1	0.701666	1	0.0194113	1	1.04176	0.329355	-0.0887583	1
PRXL2A	-0.186925	1	0.0410432	1	0.152292	1	0.125281	1	0.198013	1	0.252173	1
PRXL2B	0.198124	1	0.12717	1	0.204211	1	0.00379093	1	0.332973	1	-0.0856038	1
PSAP	0.073134	1	-0.149286	1	0.0428178	1	-0.0539642	1	0.0897319	1	-0.109136	1
PSAT1	-0.268438	1	0.253865	1	-0.570743	1	0.559561	1	-0.896234	0.682374	0.264983	1
PSCA	-1.42759	1	-0.697511	1	1.2447	1	-0.612835		0.434523	1	-0.83766
PSD	0.186363	1	0.356798	1	0.633533	1	0.662589	1	0.635961	1	0.243482	1
PSD3	0.652992	1	0.403595	1	0.00901294	1	0.484263	1	0.377565	1	0.163901	1
PSEN1	-0.3005	1	-0.351742	1	-0.263641	1	-0.310835	1	-0.345823	1	-0.256909	1
PSEN2	0.135232	1	0.0167623	1	-0.109413	1	-0.239897	1	-0.175737	1	-0.119468	1
PSENEN	-0.458476	1	-0.00771009	1	0.164017	1	0.149469	1	0.157409	1	0.282567	1
PSG4	1.01391	1	1.50894	1	1.49735	1	1.66556		1.73072	0.966013	2.90764
PSG8	0.739027	1	1.33876	1	0.173075	1	-0.161915		1.2055	1	-0.0674705
PSG9	-0.118221	1	-0.179225	1	1.57818	1	0.836255		1.95292	0.811081	1.94786
PSIP1	0.227718	1	0.594968	1	0.243672	1	0.486062	1	0.287571	1	0.32253	1
PSKH1	-0.00122375	1	-0.253504	1	-0.129764	1	-0.374651	1	-0.00549475	1	-0.310326	1
PSKH2	0.928074		0.427006	1	2.82565	1	0.312648		1.04351	1	1.16876
PSMA1	-0.319919	1	-0.0217599	1	-0.279478	1	-0.0241272	1	-0.280907	1	0.179038	1
PSMA2	-0.157543	1	0.150439	1	-0.0873824	1	0.0763167	1	-0.0517269	1	0.259454	1
PSMA3	-0.179408	1	0.0642094	1	-0.153067	1	0.00368041	1	-0.104756	1	0.0615702	1
PSMA3-AS1	-0.0262914	1	-0.033562	1	-0.317066	1	-0.146248	1	-0.393076	1	0.0714227	1
PSMA4	-0.250385	1	0.0829099	1	-0.338339	1	-0.0152801	1	-0.299867	1	-0.0455285	1
PSMA5	-0.472655	1	-0.336043	1	-0.313972	1	-0.251447	1	-0.230283	1	-0.279429	1
PSMA6	0.0285926	1	-0.0400646	1	0.256027	1	0.0600736	1	0.444794	1	-0.145139	1
PSMA7	-0.291813	1	-0.14361	1	-0.197004	1	-0.0661165	1	-0.173492	1	-0.10874	1
PSMB1	-0.217117	1	0.0096022	1	0.0116792	1	0.0969643	1	0.0243266	1	0.00656391	1
PSMB10	-0.472447	1	-0.651681	1	-0.909357	1	-0.496747	1	-0.935656	1	-0.609036	1
PSMB2	-0.0339693	1	0.163953	1	-0.0229324	1	0.0951167	1	0.0339112	1	0.113795	1
PSMB3	-0.193277	1	0.106853	1	0.00850554	1	0.0913435	1	0.0806991	1	0.0459766	1
PSMB4	-0.358948	1	-0.117572	1	-0.268997	1	-0.101926	1	-0.205516	1	-0.143908	1
PSMB5	-0.236557	1	-0.123882	1	-0.0662474	1	-0.010792	1	-0.0407082	1	-0.0877541	1
PSMB6	-0.175465	1	0.0874019	1	0.0627861	1	0.128359	1	0.139837	1	0.0144409	1
PSMB7	-0.0461259	1	-0.0331455	1	0.0764639	1	0.0132491	1	0.152747	1	-0.0294105	1
PSMB8	-0.518764	1	0.993806	1	-0.120867	1	1.35221	1	-0.34507	1	0.678236	1
PSMB9	-2.05937	1	1.72551	1	-1.31184	1	0.352125		-2.18222	1	2.51047
PSMC1	0.0824217	1	-0.00420758	1	0.0532716	1	0.0771445	1	0.178179	1	0.139969	1
PSMC1P1	0.0953503	1	0.0376867	1	0.18209	1	-0.541778	1	-0.0699749	1	-0.258266	1
PSMC2	-0.105178	1	0.0855439	1	-0.145119	1	-0.00594358	1	-0.0596246	1	-0.0102502	1
PSMC2P1	0.189115	1	-1.97592	1	0.13118	1	-4.03372		0.677578	1	-0.348925
PSMC3	-0.0468699	1	0.152963	1	-0.100473	1	0.0349453	1	-0.0271101	1	-0.0178729	1
PSMC3IP	0.0290215	1	0.771712	1	-0.118254	1	0.450993	1	-0.146822	1	0.645432	1
PSMC3P1	-0.271435	1	0.497894	1	0.0474918	1	-1.17862		-0.0226439	1	1.31793
PSMC4	-0.112613	1	0.0612668	1	-0.18508	1	-0.106019	1	-0.148524	1	-0.0216554	1
PSMC5	-0.136323	1	0.129619	1	-0.159176	1	0.0120061	1	-0.137559	1	0.0539845	1
PSMC6	0.101884	1	0.0481187	1	0.0196824	1	0.0089438	1	0.0649646	1	0.0338386	1
PSMD1	0.197047	1	0.218257	1	0.212733	1	0.201247	1	0.273472	1	0.208777	1
PSMD10	-0.0374229	1	0.0834843	1	0.108448	1	0.160726	1	0.186632	1	0.126464	1
PSMD11	-0.0114857	1	0.196714	1	-0.0402388	1	0.157078	1	0.000963413	1	0.22508	1
PSMD12	-0.0645202	1	0.227135	1	0.051715	1	0.150285	1	0.132129	1	0.105041	1
PSMD13	-0.102064	1	0.10321	1	0.204874	1	0.206548	1	0.254626	1	0.146444	1
PSMD14	-0.136248	1	0.0665827	1	-0.195974	1	-0.0347878	1	-0.170949	1	-0.0369812	1
PSMD2	0.219823	1	0.0864228	1	0.23254	1	0.0773768	1	0.379425	1	0.129695	1
PSMD2P1	-0.0588879	1	0.11747	1	-0.0367933	1	0.670225		0.147924	1	0.275748
PSMD3	-0.0361997	1	0.0130255	1	-0.0179877	1	-0.00812101	1	0.077486	1	-0.024661	1
PSMD4	-0.121241	1	-0.0584754	1	-0.0261959	1	0.0677863	1	0.0495971	1	0.000495154	1
PSMD5	-0.226858	1	-0.0297041	1	0.132666	1	-0.0136288	1	0.153606	1	-0.0136413	1
PSMD6	0.00844154	1	0.150039	1	0.156003	1	0.114374	1	0.207155	1	0.108506	1
PSMD6-AS2	0.304744	1	-0.113159	1	0.546624	1	0.196101	1	0.648946	1	0.14915	1
PSMD7	0.191743	1	0.0361315	1	0.205733	1	0.0906969	1	0.391083	1	0.0211917	1
PSMD8	-0.129743	1	-0.0941118	1	0.107341	1	0.00362859	1	0.119152	1	-0.0828791	1
PSMD9	-0.296127	1	-0.337251	1	-0.139373	1	-0.367944	1	-0.150108	1	-0.181874	1
PSME1	-0.0947073	1	-0.0184756	1	-0.117162	1	-0.0113621	1	0.0717653	1	0.0119631	1
PSME2	-0.136767	1	0.0156747	1	-0.026773	1	-0.0446543	1	0.056187	1	0.052754	1
PSME2P1	0.318819	1	0.244426	1	0.230259	1	-0.638987	1	0.127427	1	0.217642	1
PSME2P2	-0.211444	1	0.327555	1	0.288814	1	0.429694	1	-0.0232959	1	0.532588	1
PSME3	0.157287	1	0.125973	1	0.163118	1	-0.0301385	1	0.295781	1	0.0170073	1
PSME3IP1	-0.0222102	1	0.113395	1	-0.107908	1	0.117835	1	-0.141605	1	0.204706	1
PSME4	0.290845	1	0.0693019	1	0.537791	1	0.268551	1	0.62767	1	0.321659	1
PSMF1	-0.106143	1	-0.176997	1	-0.215674	1	-0.140737	1	-0.144213	1	-0.108631	1
PSMG1	-0.22946	1	0.114252	1	-0.52225	1	-0.323394	1	-0.486136	1	-0.215981	1
PSMG2	-0.243087	1	0.0871755	1	0.0172771	1	0.163724	1	0.0194601	1	0.145302	1
PSMG3	-0.148957	1	0.152895	1	0.0236359	1	0.118351	1	0.0126368	1	0.164316	1
PSMG3-AS1	0.200225	1	-0.0317261	1	0.246342	1	0.0984414	1	0.14727	1	0.196652	1
PSMG4	-0.0404877	1	0.292029	1	-0.0852845	1	0.107952	1	-0.0510247	1	0.103458	1
PSORS1C1	-0.215399	1	-0.283366	1	0.077801	1	-0.0818217		-0.223236	1	0.486961
PSPC1	-0.231035	1	0.15324	1	-0.501094	1	-0.136763	1	-0.531193	1	-0.122165	1
PSPC1P1	-0.299188	1	-1.89329	1	0.561476	1	0.813149		0.528923	1	2.42334
PSPN	0.123381	1	-0.110814	1	-0.0850054	1	0.0970778	1	-0.21101	1	0.184361	1
PSRC1	0.126373	1	0.55972	1	0.0182298	1	0.29488	1	0.0466739	1	0.292129	1
PSTK	-0.0598746	1	-0.062817	1	-0.305039	1	0.0947367	1	-0.432857	1	0.206992	1
PSTPIP1	0.262748	1	0.908758	1	-0.153866	1	0.552159		-0.738055	1	-2.32348
PSTPIP2	-0.12191	1	-0.148713	1	-0.596193	1	-0.603806	1	-0.905214	0.507994	-0.00561075	1
PTAFR	0.473534	1	0.489752	1	0.125081	1	-0.231204	1	0.591174	1	0.331895	1
PTAR1	0.0205983	1	-0.260452	1	-0.041762	1	-0.235275	1	0.0902932	1	-0.228773	1
PTBP1	-0.0233132	1	0.019911	1	-0.111971	1	-0.132281	1	-0.159551	1	-0.142427	1
PTBP2	0.626736	1	0.626523	1	0.342159	1	0.326799	1	0.541418	1	0.322468	1
PTBP3	0.249313	1	0.230164	1	0.665497	1	0.484485	1	0.603498	1	0.411058	1
PTCD2	0.245883	1	0.0217307	1	0.139926	1	0.0333995	1	0.31031	1	0.024173	1
PTCD3	-0.0410342	1	-0.0212821	1	0.0151297	1	-0.0637597	1	0.0554306	1	-0.00768211	1
PTCH1	0.645713	1	0.197834	1	0.173864	1	-0.156302	1	0.214795	1	-0.24913	1
PTCH2	0.536045	1	-0.186804	1	0.185816	1	-0.52113	1	0.240751	1	-0.346488	1
PTCHD1	-0.362179	1	0.998947	1	-1.4197	1	-0.115193	1	-1.52751	1	-0.929168	1
PTDSS1	-0.120008	1	-0.337529	1	-0.160827	1	-0.403639	1	-0.105144	1	-0.308132	1
PTDSS2	-0.189362	1	-0.198868	1	0.0433843	1	-0.0851167	1	0.0374762	1	-0.0558407	1
PTEN	-0.213275	1	-0.271464	1	0.0416856	1	0.000309961	1	-0.0129206	1	-0.111893	1
PTENP1	0.540789	1	-0.226643	1	0.785462	1	-0.179861	1	0.730909	1	-0.0470377	1
PTER	-0.275572	1	0.283423	1	-0.614923	1	0.237945	1	-0.710332	1	0.253783	1
PTGDR	-0.825016	1	-0.10713	1	-0.0291249	1	0.989526		-0.0141807	1	-0.0875472
PTGDR2	-0.502202	1	-1.86742	1	-0.892696	1	-1.29165	1	-1.27594	1	-0.975783	1
PTGDS	-1.70724		0.236766	1	2.19175	1	0.858684		0.917275	1	-0.102871
PTGER2	3.80257	0.160343	0.634752	1	0.569832	1	0.800259		2.21975	1	-0.0503804
PTGER4	0.949976	1	-0.942079	1	-0.212743	1	0.250035	1	-0.512258	1	-0.631099	1
PTGES	-0.107761	1	0.37306	1	-0.202599	1	0.111224	1	0.780147	1	0.176701	1
PTGES2	-0.0225697	1	-0.0928367	1	0.146728	1	-0.197824	1	0.134274	1	-0.144733	1
PTGES2-AS1	-0.119736	1	1.9189	1	0.690223	1	1.07087		-0.146007	1	2.87564
PTGES3	-0.0065881	1	0.205595	1	-0.0174255	1	0.167221	1	-0.0303594	1	0.0318233	1
PTGES3L	-0.253981	1	-0.810864	1	-0.632542	1	-0.761489	1	-0.653352	1	-0.168356	1
PTGFRN	0.43627	1	-0.0441857	1	0.210649	1	-0.1175	1	0.24585	1	0.00916685	1
PTGIS	-0.153327	1	-0.00112492	1	-0.485373	1	-0.0157051	1	-0.116113	1	0.101536	1
PTGR1	-1.01972	1	-1.0358	1	-0.191544	1	-0.789283	1	-0.72279	1	-0.609931	1
PTGR2	-0.223951	1	-0.0125494	1	0.138587	1	-0.20285	1	0.0373992	1	-0.20096	1
PTGS2	0.8758	1	0.553849	1	-0.582005	1	0.493361	1	-0.331216	1	0.696747	1
PTH2R	-0.0307739	1	-0.0702354	1	-0.574034	1	0.150922	1	-1.07709	1	0.0618494	1
PTK2	-0.425451	1	-0.440168	1	-0.538873	1	-0.562844	1	-0.720555	0.697501	-0.458398	1
PTK2B	-0.944753	0.574913	-0.924831	1	-0.658817	1	-0.941299	1	-0.919883	0.415732	-0.741657	1
PTK7	0.0902593	1	0.0838487	1	0.250197	1	0.0952341	1	0.195925	1	0.153021	1
PTMA	0.123327	1	0.437376	1	-0.0760288	1	0.32863	1	-0.0643469	1	0.233366	1
PTMAP5	0.126595	1	0.723122	1	0.0703238	1	0.635025	1	-0.0433325	1	0.626449	1
PTMS	-0.389083	1	-0.322871	1	0.350542	1	0.231387	1	0.18331	1	0.239826	1
PTOV1	0.333367	1	0.178001	1	0.0228963	1	-0.0192549	1	0.128515	1	0.00531817	1
PTOV1-AS1	0.134902	1	0.154758	1	0.11192	1	0.0178389	1	0.164069	1	0.149217	1
PTP4A1	-0.22855	1	-0.366986	1	-0.570573	1	-0.417567	1	-0.698778	1	-0.429104	1
PTP4A2	-0.102001	1	-0.00479939	1	0.0497259	1	0.0643527	1	0.108095	1	0.0902692	1
PTP4A3	-0.0777422	1	0.0122998	1	-0.0822401	1	-0.0337683	1	-0.14328	1	0.142286	1
PTPA	0.360802	1	0.0690948	1	0.258296	1	0.154207	1	0.390332	1	0.0915813	1
PTPDC1	-0.144205	1	-0.191047	1	0.129372	1	-0.0302174	1	0.108593	1	0.0195574	1
PTPMT1	-0.290007	1	-0.101938	1	-0.181717	1	-0.200555	1	-0.0781583	1	0.0718031	1
PTPN1	0.234445	1	-0.0983624	1	0.170279	1	-0.0676115	1	0.387107	1	-0.0951645	1
PTPN11	-0.0995239	1	-0.0880244	1	-0.11718	1	-0.118646	1	-0.0461932	1	-0.124137	1
PTPN12	-0.0758187	1	0.0110646	1	0.0511555	1	0.0618313	1	-0.0309487	1	0.109091	1
PTPN14	0.200836	1	0.00247663	1	0.0346958	1	0.0514538	1	0.123285	1	-0.0582566	1
PTPN18	-0.535734	1	-0.408225	1	-0.412701	1	-0.389403	1	-0.669109	1	-0.287246	1
PTPN2	-0.374914	1	-0.119884	1	-0.41512	1	-0.276784	1	-0.439398	1	-0.135765	1
PTPN20	-0.397903	1	-0.416637	1	-0.844577	1	-0.467231	1	-1.66608	0.300851	-0.482246	1
PTPN21	0.249109	1	-0.0694989	1	-0.060125	1	-0.0422639	1	-0.0125162	1	0.0294309	1
PTPN23	-0.160706	1	-0.0966229	1	-0.0184383	1	-0.0507662	1	-0.0614138	1	-0.0797869	1
PTPN4	0.38444	1	-0.0121221	1	0.172653	1	-0.142742	1	0.255519	1	-0.120273	1
PTPN5	0.2221	1	0.0661365	1	0.70903	1	0.302364	1	0.734317	1	0.230386	1
PTPN6	-0.0168451	1	-0.068155	1	-0.114155	1	-0.122193	1	-0.176565	1	-0.121225	1
PTPN7	-1.69996	1	0.942269	1	-1.84367	1	0.608733		-0.605425	1	1.47446
PTPN9	-0.448126	1	-0.402836	1	-0.488237	1	-0.525487	1	-0.541739	1	-0.396261	1
PTPRA	0.0894277	1	-0.117337	1	-0.0366938	1	-0.0505311	1	0.0119864	1	-0.0197998	1
PTPRB	0.597827	1	-0.863067	1	0.71697	1	-1.14354	1	0.314684	1	-0.683426	1
PTPRD-AS1	1.18183	1	0.0722675	1	0.585246	1	-0.363484	1	0.722634	1	-0.13023	1
PTPRE	0.464919	1	-0.689133	1	0.57274	1	-0.399603	1	0.268139	1	-0.521647	1
PTPRF	0.109737	1	-0.182992	1	0.296521	1	-0.0457505	1	0.372373	1	0.0944212	1
PTPRG	-0.0222693	1	-0.287229	1	0.175397	1	-0.301102	1	0.160804	1	-0.343063	1
PTPRG-AS1	0.668146	1	0.633121	1	0.604424	1	0.891248	1	0.670836	1	0.862036	1
PTPRH	-0.807331	1	-0.398186	1	0.714563	1	-0.173875	1	0.524639	1	0.876861	1
PTPRJ	0.00841803	1	-0.511336	1	-0.132238	1	-0.484773	1	-0.179564	1	-0.377662	1
PTPRK	0.460183	1	-0.107273	1	-0.022058	1	-0.260938	1	0.0514904	1	-0.141465	1
PTPRM	0.0589291	1	-0.33523	1	0.416208	1	-0.143891	1	0.475055	1	-0.104052	1
PTPRN2	0.782231	1	0.728804	1	0.308348	1	0.276458	1	0.162933	1	-0.311901	1
PTPRO	-1.45195	1	0.598328	1	0.0188153	1	0.625349		-0.982361	1	-0.136776
PTPRQ	0.225127	1	0.172036	1	0.248259	1	0.665603	1	-0.292938	1	0.0430739	1
PTPRR	0.253014	1	-0.489893	1	0.331533	1	-0.564867	1	0.315298	1	-0.414036	1
PTPRU	0.346487	1	0.271168	1	0.729595	1	0.263133	1	0.88733	0.374369	0.498701	1
PTPRVP	-1.57684	1	-1.28916	1	-0.602381	1	-0.57298	1	-0.450815	1	-0.167622	1
PTPRZ1	-0.783958	1	1.07777	1	-1.27138	1	1.03147	1	-0.986416	1	0.0801247	1
PTRH1	1.95747	1	-1.00412	1	0.420356	1	0.719794		2.24575	1	0.135287
PTRH2	-0.249805	1	0.0684272	1	-0.433772	1	-0.114941	1	-0.543798	1	-0.0512064	1
PTRHD1	-0.291478	1	-0.234639	1	-0.231185	1	-0.0661934	1	-0.443231	1	-0.149548	1
PTS	-0.226442	1	0.00817755	1	-0.254333	1	-0.0623841	1	-0.23615	1	-0.0552021	1
PTTG1	-0.282208	1	0.665196	1	0.0970058	1	0.791002	1	0.154031	1	0.581343	1
PTTG1IP	-0.0785327	1	-0.0681136	1	0.128589	1	0.0497014	1	0.0225916	1	0.111387	1
PTX3	1.19579	1	1.48421	1	-2.09184	1	-0.587137	1	-1.80981	1	-0.180077	1
PUDP	-0.310205	1	-0.12885	1	-0.214763	1	-0.163889	1	-0.237788	1	-0.180542	1
PUF60	-0.205636	1	-0.0250045	1	-0.305258	1	-0.108416	1	-0.32345	1	-0.0983398	1
PUM1	0.0122555	1	-0.136169	1	-0.0908701	1	-0.239795	1	-0.122029	1	-0.176163	1
PUM2	0.178498	1	0.0445086	1	0.114371	1	-0.00673835	1	0.15268	1	-0.00597911	1
PUM3	0.0542317	1	0.0609258	1	0.0617236	1	-0.101334	1	0.177846	1	-0.109226	1
PURA	-0.428848	1	-0.337919	1	-0.413684	1	-0.318586	1	-0.466961	1	-0.284231	1
PURB	0.272159	1	0.058602	1	0.295911	1	0.281901	1	0.400766	1	0.254843	1
PURPL	0.429174	1	0.161888	1	0.868022	1	0.420413	1	0.914068	1	0.449032	1
PUS1	-0.468986	1	-0.244729	1	-0.678617	1	-0.460716	1	-0.684741	1	-0.419531	1
PUS10	-0.503737	1	-0.535742	1	-0.190195	1	-0.407689	1	-0.241768	1	-0.330916	1
PUS3	-0.128254	1	0.0707662	1	0.0116532	1	0.204808	1	0.0849111	1	0.133755	1
PUS7	0.155313	1	0.233487	1	-0.706302	1	-0.335912	1	-0.652516	1	-0.299707	1
PUS7L	-0.0172875	1	-0.151136	1	-0.157138	1	-0.0761581	1	-0.0977372	1	-0.134914	1
PUSL1	-0.649554	1	-0.0804681	1	-0.13691	1	-0.0249773	1	-0.151436	1	0.0573464	1
PVR	-0.62219	1	-0.0257802	1	-0.869549	1	-0.464836	1	-1.19921	0.266467	-0.347323	1
PVRIG	0.374277	1	-0.194118	1	0.476746	1	0.168894	1	0.704122	1	0.315375	1
PWAR1	0.264919	1	-0.240928	1	1.05085	1	0.749235	1	0.103299	1	0.985194	1
PWAR5	0.815094	1	0.272376	1	0.623874	1	0.285638	1	0.96548	0.923689	0.280054	1
PWP1	-0.0838729	1	-0.0310912	1	0.121188	1	-0.0572518	1	0.269253	1	-0.107268	1
PWP2	-0.232471	1	0.01131	1	-0.10727	1	-0.607899	1	0.41613	1	-0.488278	1
PWRN1	-0.230057	1	-0.270998	1	-0.926062	1	-0.872922	1	-1.50505	0.514545	-0.328011	1
PWWP2A	0.16373	1	0.238187	1	0.0204221	1	0.183712	1	-0.0462316	1	0.0669657	1
PWWP2B	-0.131018	1	-0.041498	1	0.0436773	1	-0.00702668	1	-0.0612911	1	0.0139119	1
PWWP3A	0.153849	1	0.168407	1	-0.0315945	1	-0.0802119	1	-0.0388531	1	0.0701278	1
PXDN	0.00833824	1	-0.0841351	1	-0.0590848	1	-0.0773129	1	-0.252038	1	0.00749079	1
PXDNL	-0.555405	1	-1.03189	1	-0.985504	1	-1.79328	1	-0.826085	1	-0.381536	1
PXK	-0.279817	1	-0.272998	1	0.349269	1	-0.0201881	1	0.45992	1	-0.00366863	1
PXMP2	0.0906328	1	-0.00184044	1	-0.351349	1	-0.219542	1	-0.158802	1	-0.0327314	1
PXMP4	-0.169806	1	-0.259791	1	-0.369163	1	-0.311761	1	-0.50183	1	-0.495791	1
PXN	-0.27751	1	-0.295472	1	0.469602	1	0.0602678	1	0.455791	1	0.0768421	1
PXYLP1	0.307962	1	0.13919	1	0.223259	1	0.0224246	1	0.376546	1	0.177738	1
PYCARD	-0.795294	1	-0.269934	1	-0.582236	1	-0.0138784	1	-0.897447	1	-0.417737	1
PYCR1	-0.76252	1	-0.742519	1	-0.176169	1	-0.0540752	1	-0.265403	1	-0.289989	1
PYCR3	-0.132894	1	-0.0764694	1	-0.372797	1	-0.242182	1	-0.260717	1	-0.0888015	1
PYGM	0.53057	1	0.368657	1	0.587345	1	-0.170362	1	0.327408	1	-1.03152	1
PYGO2	0.376756	1	0.181178	1	0.149793	1	0.153627	1	0.118197	1	0.113002	1
PYM1	-0.482768	1	-0.188649	1	-0.438509	1	-0.353464	1	-0.454837	1	-0.352373	1
PYROXD1	-0.101249	1	0.217164	1	-0.309915	1	0.00240562	1	-0.196428	1	-0.0421621	1
PYROXD2	-0.217808	1	-0.16614	1	-0.996757	1	-0.507353	1	-1.79863	0.0107729	-0.340862	1
PYY2	-0.345588	1	-0.219995	1	-0.861096	1	-0.820875	1	-1.78297	0.100514	-0.895652	1
PZP	-0.833993		0.470974	1	-2.04231	1	0.00299506		-1.01067	1	-1.92248
PAAF1	-0.29068	1	-0.2417	1	-0.0997386	1	0.00462024	1	-0.0652859	1	-0.07489	1
QARS1	-0.0412461	1	-0.133041	1	-0.0747363	1	-0.0939245	1	0.0256528	1	-0.0820735	1
QKI	0.241236	1	0.0566137	1	-0.0338742	1	0.0301963	1	0.0119586	1	-0.0170012	1
QPCTL	-0.596118	1	-0.325751	1	-0.499978	1	-0.464836	1	-0.432985	1	-0.477276	1
QPRT	-0.446983	1	-0.421783	1	-0.457475	1	-0.452854	1	-0.43839	1	-0.347815	1
QRFP	-0.435926	1	-0.131922	1	-1.49773	1	-0.166984		-1.37668	1	-0.313667
QRFPR	0.347916	1	1.1049	1	0.928059	1	-1.84978		0.930775	1	-1.31276
QRICH1	0.134022	1	0.0867061	1	0.107349	1	0.0766687	1	0.115609	1	0.067831	1
QRICH2	0.367496	1	0.302457	1	-0.319738	1	-0.0477728	1	-0.599251	1	-0.0606976	1
QRSL1	0.174837	1	0.114714	1	0.0434233	1	0.0940298	1	0.169358	1	0.0148115	1
QSOX1	0.180409	1	0.0839913	1	-0.0732156	1	0.190577	1	-0.151172	1	0.121219	1
QSOX2	0.0937915	1	0.111495	1	-0.0845652	1	-0.0915843	1	-0.0446107	1	-0.0265959	1
QTRT1	0.209862	1	0.196735	1	-0.171855	1	-0.0192653	1	-0.0630433	1	-0.0412306	1
QTRT2	0.123507	1	0.131775	1	0.0107618	1	-0.102773	1	0.113254	1	-0.106949	1
R3HCC1	0.0591982	1	0.092679	1	-0.0530512	1	-0.0117909	1	-0.0385773	1	0.0545634	1
R3HCC1L	-0.0784619	1	-0.111943	1	0.0165944	1	-0.0441453	1	-0.0219039	1	-0.0195329	1
R3HDM1	0.0671046	1	0.025403	1	-0.159737	1	-0.0542226	1	-0.119262	1	-0.197616	1
R3HDM2	-0.0434814	1	-0.151097	1	-0.114993	1	-0.0639659	1	-0.248008	1	-0.0453585	1
R3HDM4	-0.251102	1	0.02071	1	0.107837	1	-0.0438835	1	0.106919	1	0.03843	1
RAB10	-0.294928	1	-0.194568	1	-0.124714	1	-0.14997	1	-0.140617	1	-0.0946534	1
RAB11A	-0.256191	1	-0.0887531	1	0.217394	1	0.0564916	1	0.170626	1	0.064612	1
RAB11B	0.184605	1	0.102331	1	-0.0900272	1	0.0171493	1	-0.0962914	1	-0.0263013	1
RAB11B-AS1	-0.0848741	1	-0.0426311	1	-0.0310901	1	-0.362303	1	0.102935	1	0.094917	1
RAB11FIP1	0.204348	1	-0.339382	1	-0.0170173	1	-0.407081	1	0.200197	1	-0.160369	1
RAB11FIP2	-0.116313	1	-0.262081	1	-0.373599	1	-0.145698	1	-0.286631	1	-0.185078	1
RAB11FIP3	0.166986	1	0.0581626	1	-0.076371	1	-0.0591324	1	-0.0776757	1	-0.0304054	1
RAB11FIP4	-0.165795	1	-0.285093	1	-0.23887	1	-0.217273	1	-0.0879194	1	-0.140248	1
RAB12	0.115166	1	0.147656	1	0.166909	1	0.221562	1	0.318583	1	0.297438	1
RAB13	-0.190279	1	0.213337	1	0.0289598	1	0.176	1	0.105203	1	0.123814	1
RAB14	-0.112635	1	-0.213294	1	-0.163436	1	-0.290682	1	-0.157775	1	-0.186275	1
RAB15	-0.114602	1	0.216493	1	0.0648031	1	0.168798	1	-0.243792	1	0.261954	1
RAB17	-0.77936	1	-0.245615	1	0.761423	1	0.649005	1	0.737748	1	0.531839	1
RAB18	-0.494647	1	-0.216304	1	-0.0525535	1	-0.0588146	1	-0.0289256	1	-0.0237595	1
RAB19	1.15524	1	0.768307	1	0.92683	1	0.932132	1	1.75229	0.0435118	0.86193	1
RAB1A	-0.397297	1	-0.284651	1	0.0433597	1	-0.142519	1	-0.00669283	1	-0.174493	1
RAB1B	0.0408127	1	-0.0711139	1	0.217383	1	0.0702671	1	0.19923	1	-0.0631645	1
RAB20	-0.380106	1	-0.0150488	1	-0.141838	1	-0.195212	1	-0.0194913	1	-0.352103	1
RAB21	0.0185579	1	-0.0140019	1	0.179523	1	-0.087526	1	0.218878	1	-0.0830765	1
RAB22A	-0.240349	1	-0.187804	1	-0.252752	1	-0.000708591	1	-0.188455	1	0.0459178	1
RAB23	0.235949	1	-0.090561	1	0.0756173	1	-0.109559	1	0.264931	1	-0.222236	1
RAB24	-0.280755	1	-0.325502	1	-0.275954	1	-0.261868	1	-0.402546	1	-0.0683372	1
RAB25	-0.813493	0.605147	-0.517292	1	-0.32489	1	-0.299329	1	-0.286744	1	-0.293937	1
RAB26	-0.806408	1	-0.189446	1	-0.285065	1	0.303891	1	0.019991	1	0.237293	1
RAB27A	0.0847669	1	0.280617	1	0.0232979	1	0.146584	1	-0.0235982	1	0.412825	1
RAB28	0.142002	1	-0.246352	1	-0.135507	1	-0.203487	1	0.0313876	1	-0.183897	1
RAB29	-0.464377	1	-0.810015	1	-0.645698	1	-1.14126	1	-0.572918	1	-0.926383	1
RAB2A	-0.446947	1	-0.219287	1	-0.0906516	1	-0.100575	1	-0.101012	1	-0.0360713	1
RAB2B	-0.0134641	1	0.0549506	1	0.031535	1	0.2518	1	0.0159322	1	0.128702	1
RAB30	0.538299	1	0.0567871	1	0.0723107	1	0.230908	1	0.123483	1	0.18635	1
RAB31	0.610011	1	0.159324	1	0.142135	1	0.0288103	1	0.458764	1	-0.19222	1
RAB32	-0.486886	1	-0.564516	1	-0.564434	1	-0.384882	1	-0.413575	1	-0.198227	1
RAB33A	2.35078	0.104693	1.66938	1	0.931331	1	2.00638		1.70034	0.525531	1.95676
RAB33B	-0.146095	1	-0.113496	1	-0.0499278	1	0.139602	1	-0.0672155	1	0.195975	1
RAB34	-0.108863	1	-0.0504339	1	-0.237795	1	-0.00954085	1	-0.104643	1	-0.119167	1
RAB35	0.0312188	1	-0.0582377	1	0.0178038	1	-0.0618073	1	0.0399228	1	-0.0732332	1
RAB37	-0.204076	1	-0.737216	1	0.498417	1	-0.794861	1	0.422466	1	-0.712316	1
RAB39A	0.870658	1	0.897414	1	0.365176	1	0.055637	1	0.976058	1	-0.239414	1
RAB39B	0.662376	1	0.509499	1	0.831383	1	0.840464	1	0.910168	0.561193	0.737906	1
RAB3A	-0.743679	1	-0.19209	1	-0.0450027	1	-0.18972	1	0.0976481	1	-0.463566	1
RAB3B	0.207383	1	0.0326057	1	0.464317	1	-0.081417	1	0.439031	1	-0.0630531	1
RAB3D	-0.76107	1	-0.51601	1	-0.143008	1	-0.298222	1	-0.164464	1	-0.332637	1
RAB3GAP1	0.00863456	1	-0.122842	1	0.0958632	1	-0.0223915	1	0.0375976	1	-0.0349198	1
RAB3GAP2	-0.0958775	1	-0.155465	1	-0.030578	1	-0.155737	1	-0.0724119	1	-0.105993	1
RAB3IL1	-1.57756	6.51568e-14	-0.620365	1	-0.402297	1	-0.510394	1	-0.79362	0.45848	-0.362715	1
RAB3IP	0.072772	1	0.148672	1	-0.140298	1	0.0347632	1	-0.178622	1	0.140288	1
RAB40A	0.991383	1	0.302861	1	0.779178	1	0.196366	1	0.829353	1	0.237127	1
RAB40B	0.541621	1	-0.425865	1	0.40127	1	-0.700912	1	0.514868	1	-0.556346	1
RAB40C	0.0246227	1	0.0669247	1	-0.0613621	1	0.108247	1	-0.089453	1	0.0193115	1
RAB41	0.121932	1	-0.303242	1	0.0350956	1	0.0343439	1	0.6636	1	-0.121713	1
RAB42	0.132638	1	0.203898	1	0.138736	1	0.145344	1	0.452114	1	-0.000584537	1
RAB43	0.0258166	1	-0.454259	1	0.418213	1	0.0872787	1	0.579505	1	0.00777099	1
RAB4A	-0.358078	1	-0.430258	1	-0.579077	1	-0.564377	1	-0.699838	1	-0.513636	1
RAB4B	-0.364562	1	0.136166	1	-0.224329	1	-0.239145	1	-0.252512	1	0.257063	1
RAB5A	-0.174332	1	-0.185386	1	0.228071	1	0.103616	1	0.261978	1	-0.00813385	1
RAB5B	-0.263989	1	-0.252399	1	-0.15404	1	-0.137338	1	-0.121462	1	-0.103009	1
RAB5C	-0.521227	1	-0.332033	1	0.090066	1	-0.361829	1	0.132924	1	-0.195367	1
RAB5IF	-0.527454	1	0.0320321	1	-0.180321	1	-0.0164879	1	-0.10191	1	-0.00225608	1
RAB6A	-0.450262	1	-0.200273	1	-0.0656636	1	-0.105022	1	-0.147567	1	-0.0572615	1
RAB6C	1.37646	1	1.37465	1	1.4607	1	0.752603		1.04625	1	1.17955
RAB6D	-0.267213	1	0.961183	1	1.21485	1	2.63225	0.725717	1.842	0.275105	2.74475	0.878414
RAB7A	-0.448617	1	-0.237018	1	-0.0277947	1	-0.146585	1	-0.0182263	1	-0.146984	1
RAB7B	-2.24091		0.212647	1	-1.01265	1	-0.553193		-2.88576	1	-1.03764
RAB8A	-0.0196982	1	0.109656	1	-0.127869	1	0.0109425	1	-0.058669	1	-0.0275361	1
RAB8B	0.385116	1	0.0280559	1	0.117965	1	-0.0838806	1	0.249555	1	-0.0916399	1
RAB9A	-0.281215	1	0.132084	1	-0.139667	1	0.068284	1	-0.0955756	1	0.0382027	1
RAB9B	0.811675	1	0.302825	1	-0.178444	1	0.0520959	1	-0.406582	1	0.0721588	1
RABAC1	-0.514571	1	-0.362568	1	0.399922	1	0.142411	1	0.349061	1	-0.066615	1
RABEP1	0.0308719	1	0.00334324	1	-0.113722	1	-0.185909	1	-0.0698886	1	-0.121639	1
RABEP2	0.12579	1	0.0681948	1	-0.140976	1	-0.0314587	1	-0.0939198	1	0.0821395	1
RABEPK	-0.498482	1	-0.620195	1	-0.755877	1	-0.454169	1	-0.687837	1	-0.658283	1
RABGAP1	0.342744	1	0.114409	1	0.159015	1	0.130665	1	0.246578	1	0.0532646	1
RABGAP1L	0.333527	1	0.0988731	1	0.112262	1	0.189557	1	0.0548048	1	-0.14183	1
RABGAP1L-DT	-0.915561	1	-1.14756	1	-2.07061	1	-0.611962		-0.667912	1	-0.520368
RABGEF1	-0.151512	1	-0.165458	1	0.169033	1	-0.0245046	1	-0.0698205	1	0.227676	1
RABGGTA	-0.334754	1	-0.0978701	1	0.0146825	1	-0.0611137	1	-0.0814138	1	-0.172452	1
RABGGTB	-0.370262	1	-0.179701	1	-0.372929	1	-0.192755	1	-0.401755	1	-0.172991	1
RABIF	-0.215943	1	0.0807175	1	-0.0976675	1	0.10496	1	-0.172232	1	0.225973	1
RABL2A	0.33007	1	-0.0936803	1	0.391487	1	0.0889177	1	0.642286	1	0.282611	1
RABL2B	0.404006	1	0.182039	1	0.223096	1	0.113621	1	0.354855	1	0.32678	1
RABL3	-0.0558644	1	-0.0298072	1	-0.278881	1	-0.124354	1	-0.273806	1	-0.227139	1
RABL6	0.0256063	1	0.243659	1	0.0868749	1	0.204814	1	0.013695	1	0.141414	1
RAC1	-0.181972	1	0.181064	1	-0.00589988	1	0.0817256	1	0.0561648	1	0.224263	1
RAC2	-0.511916	1	-0.571042	1	0.0959497	1	-0.174243	1	-0.293712	1	-0.238722	1
RAC3	-0.475614	1	0.0262683	1	0.18726	1	0.0498036	1	0.0661085	1	-0.00915919	1
RACGAP1	0.133638	1	0.524137	1	0.264479	1	0.367141	1	0.180649	1	0.376732	1
RACK1	-0.365099	1	-0.209888	1	-0.465301	1	-0.261978	1	-0.49258	1	-0.236256	1
RAD1	0.37187	1	0.250089	1	0.253581	1	0.237153	1	0.429672	1	0.279912	1
RAD17	0.107333	1	0.00655281	1	0.131886	1	-0.0280978	1	0.14542	1	-0.0012141	1
RAD18	0.112056	1	0.466906	1	-0.0512743	1	0.341844	1	-0.0283903	1	0.424456	1
RAD21	0.0953917	1	0.312507	1	0.212391	1	0.292832	1	0.235469	1	0.275353	1
RAD21-AS1	-0.523961		1.99781	1	-0.696033	1	0.783477		1.31414	1	0.429602
RAD21L1	-0.31995	1	-1.51334	1	0.903008	1	-0.647674		0.171852	1	-0.920014
RAD23A	-0.148561	1	-0.0544324	1	0.0682624	1	-0.0638299	1	0.103327	1	-0.12209	1
RAD23B	-0.245353	1	-0.0735406	1	-0.122959	1	-0.0976594	1	-0.0894678	1	-0.102888	1
RAD23BP1	-0.200499	1	-0.482912	1	-0.0838624	1	-0.418853		0.704706	1	-0.81766
RAD50	0.210899	1	0.0823871	1	-0.0968956	1	-0.116886	1	-0.125044	1	0.000239565	1
RAD51	0.00693567	1	0.651127	1	0.13667	1	0.372596	1	-0.0210632	1	0.612585	1
RAD51-AS1	0.0174243	1	0.0389985	1	-0.288328	1	-0.0165833	1	-0.304146	1	0.0476298	1
RAD51AP1	0.196357	1	0.900022	1	0.0692122	1	0.455819	1	0.0685404	1	0.667867	1
RAD51B	0.470472	1	0.118168	1	0.679095	1	0.675915	1	0.57736	1	0.4599	1
RAD51C	0.352022	1	0.441556	1	0.0121173	1	0.17192	1	-0.133078	1	0.0834279	1
RAD51D	-0.244548	1	-0.1019	1	-0.478125	1	-0.320048	1	-0.669879	1	-0.209632	1
RAD52	0.364801	1	0.0559473	1	0.14725	1	0.0480128	1	0.230192	1	0.0649584	1
RAD54B	0.101477	1	0.294314	1	0.192295	1	-0.29238	1	0.120613	1	-0.0834821	1
RAD54L	0.0300153	1	0.686452	1	0.0327571	1	0.254358	1	-0.0463219	1	0.42225	1
RAD54L2	0.119071	1	-0.102635	1	-0.0289089	1	-0.0578599	1	0.0322798	1	-0.0661167	1
RAD9A	0.161066	1	0.11289	1	0.379475	1	-0.0132398	1	0.422833	1	0.111722	1
RAD9B	1.84957	1	0.296356	1	0.649515	1	-0.666366		0.867187	1	0.658159
RADX	0.907133	0.141899	0.339604	1	-0.287564	1	-0.441492	1	0.0487831	1	-0.340508	1
RAE1	0.233384	1	0.193062	1	0.0334444	1	0.239579	1	0.153915	1	0.223387	1
RAET1E-AS1	2.82101	0.981765	1.14308	1	1.56727	1	1.18634	1	3.45434	0.223359	0.673644	1
RAET1K	1.10883	1	0.707115	1	0.645465	1	0.689554	1	0.107542	1	0.265854	1
RAF1	-0.195886	1	-0.292628	1	-0.32545	1	-0.242771	1	-0.273215	1	-0.222509	1
RAG1	0.00888794	1	-0.485434	1	0.225302	1	0.0369386	1	0.158746	1	-0.18405	1
RAI1	0.257459	1	0.117686	1	0.282076	1	-0.0416856	1	0.290092	1	0.111152	1
RAI14	0.276993	1	0.133257	1	0.0560502	1	0.168552	1	0.198762	1	0.18115	1
RALA	-0.149261	1	-0.108324	1	-0.0175127	1	0.00881759	1	-0.0144391	1	0.0141412	1
RALB	-0.0338733	1	-0.0227864	1	0.20982	1	0.129075	1	0.17637	1	0.148733	1
RALBP1	-0.1195	1	0.0796208	1	0.206548	1	0.255196	1	0.128289	1	0.175597	1
RALGAPA1	0.515112	1	0.0401285	1	0.229029	1	-0.185456	1	0.378934	1	-0.0417467	1
RALGAPA1P1	0.446193	1	-0.47193	1	0.134841	1	-0.566006	1	0.309899	1	0.109882	1
RALGAPA2	0.551676	1	0.055726	1	-0.226102	1	-0.409735	1	-0.227162	1	-0.154855	1
RALGAPB	0.137083	1	-0.0950487	1	0.255182	1	-0.105421	1	0.317535	1	-0.0412071	1
RALGDS	0.38658	1	0.227403	1	0.435368	1	0.299285	1	0.449114	1	0.353837	1
RALGPS1	-0.0125916	1	-0.305176	1	0.0926517	1	-0.253144	1	-0.0111529	1	-0.181116	1
RALGPS2	0.102219	1	-0.0858596	1	-0.142546	1	-0.0873422	1	-0.105095	1	-0.0797473	1
RALY	0.126387	1	0.203503	1	-0.02589	1	0.148233	1	-0.019027	1	0.208225	1
RAMAC	-0.391239	1	0.00917201	1	0.0725444	1	0.127002	1	0.16985	1	0.136326	1
RAMP3	1.81135	1	1.82039	1	1.76617	1	1.65141		1.30595	1	-0.363897
RAN	-0.0945835	1	0.10619	1	-0.167758	1	0.0777332	1	-0.140146	1	-0.0170259	1
RANBP1	-0.158089	1	0.236269	1	-0.275336	1	-0.0176881	1	-0.224078	1	0.0504191	1
RANBP10	0.325594	1	0.0124328	1	0.0672934	1	-0.0869831	1	0.0954783	1	-0.105524	1
RANBP2	-0.0526423	1	-0.0739884	1	-0.0460081	1	-0.113524	1	-0.0852134	1	-0.0730243	1
RANBP3	0.000487298	1	0.0539983	1	-0.0647695	1	-0.036068	1	-0.0120422	1	-0.0552979	1
RANBP3L	1.36499	1	-1.29716	1	1.10422	1	-0.35132		0.666615	1	-1.69946
RANBP6	0.0987693	1	0.0976404	1	0.184757	1	0.378738	1	0.168655	1	0.341244	1
RANBP9	-0.0783281	1	-0.168867	1	-0.206182	1	-0.292222	1	-0.188254	1	-0.164474	1
RANGAP1	0.0202544	1	0.164218	1	0.0652734	1	0.0558449	1	0.112305	1	0.066049	1
RANGRF	0.320189	1	0.53095	1	0.333607	1	0.245022	1	0.451658	1	0.287662	1
RAP1B	-0.556189	1	-0.500884	1	-0.42396	1	-0.668865	1	-0.454626	1	-0.601389	1
RAP1GDS1	-0.120655	1	-0.190555	1	-0.312432	1	-0.30681	1	-0.413496	1	-0.164723	1
RAP2A	-0.283806	1	-0.318129	1	0.220433	1	-0.113701	1	0.205796	1	-0.114646	1
RAP2B	-0.0600455	1	0.09093	1	0.617321	1	0.316493	1	0.768441	1	0.187857	1
RAP2C	-0.212711	1	-0.252461	1	0.520716	1	-0.162033	1	0.9766	0.122989	-0.142415	1
RAPGEF1	-0.195349	1	-0.310999	1	-0.238961	1	-0.351174	1	-0.158664	1	-0.283268	1
RAPGEF2	0.17354	1	-0.218449	1	0.0733559	1	-0.25901	1	-0.00317322	1	-0.052525	1
RAPGEF4	-0.0447667	1	0.644966	1	-0.250581	1	0.586043	1	-0.260358	1	0.351703	1
RAPGEF5	-0.332055	1	-0.789384	1	-0.884128	1	-1.04957	1	-0.906479	0.904489	-1.12256	1
RAPGEF6	-0.26937	1	0.218424	1	0.25506	1	0.0698068	1	0.234243	1	0.184081	1
RAPGEFL1	-0.0191817	1	-0.0670359	1	0.137848	1	-0.242426	1	-0.000502653	1	-0.190701	1
RAPH1	0.633777	1	0.101722	1	0.222714	1	-0.312797	1	0.318435	1	-0.156724	1
RAPSN	-0.703642	1	-0.256972	1	0.0363127	1	-0.155186	1	-0.405594	1	-0.484622	1
RARA	0.0829786	1	-0.0831709	1	0.300129	1	0.0145373	1	0.46881	1	0.113681	1
RARA-AS1	0.426177	1	-0.0160922	1	0.455874	1	0.170242	1	0.684837	1	0.178839	1
RARB	0.68889	1	0.389219	1	0.836788	1	0.336545	1	1.31018	0.0171532	0.454289	1
RARRES2	-0.0615843	1	0.117817	1	0.448339	1	0.130446	1	0.518851	1	0.067899	1
RARS1	0.0914488	1	-0.18752	1	0.269511	1	0.0751019	1	0.312704	1	-0.0735336	1
RARS2	0.0202603	1	-0.132704	1	0.291145	1	0.0652434	1	0.424098	1	0.102489	1
RASA1	0.310743	1	-0.0933088	1	0.0868207	1	-0.11133	1	0.17335	1	-0.111674	1
RASA3	0.224407	1	-0.107629	1	0.604787	1	0.00508632	1	0.68786	1	0.00175955	1
RASA4	-0.77718	1	-0.668451	1	-0.36111	1	0.148815	1	-0.667946	1	-0.188954	1
RASAL1	1.45455	1	1.44643	1	1.37577	1	1.97747	1	1.74789	0.320318	1.51786	1
RASAL2	0.480595	1	0.236124	1	0.184716	1	0.200405	1	0.15526	1	0.114421	1
RASAL2-AS1	0.0610382	1	0.151517	1	-0.421051	1	-0.301073	1	-0.948475	1	-0.273624	1
RASAL3	-0.505007	1	2.58126	1	-0.907436	1	2.82025		0.12299	1	-0.0588762
RASD2	1.69389	0.897461	1.58626	1	1.01807	1	0.818729	1	1.20771	1	-0.326329	1
RASGEF1A	-1.55304	0.00260935	-0.853409	1	-0.406437	1	-0.625777	1	-0.772384	1	-0.82631	1
RASGEF1B	-0.530494	1	-0.797739	1	-0.384847	1	-0.797058	1	-0.382681	1	-0.695871	1
RASGEF1C	1.07606	1	0.82794	1	0.326795	1	0.142138	1	0.317865	1	0.235245	1
RASGRF2	-0.534902	1	-0.649117	1	0.778002	1	-0.482017	1	0.0184263	1	-0.365889	1
RASGRP1	0.355127	1	-0.0182936	1	1.00481	1	-0.185687	1	0.729271	1	-0.381344	1
RASGRP2	1.03207	1	1.60538	1	1.24901	1	1.47117	1	1.2718	1	0.0647451	1
RASGRP3	-0.983721	1	-1.09792	1	-0.188804	1	-1.57157	1	-0.374449	1	-0.922901	1
RASGRP4	0.522732	1	0.534233	1	-0.190804	1	1.31653		0.522075	1	-1.50475
RASIP1	0.43886	1	-0.0631698	1	0.548274	1	0.319079	1	0.125072	1	-0.182724	1
RASL10B	9.36468e-05	1	-0.219539	1	0.256937	1	-0.073849	1	0.498162	1	-0.178093	1
RASL11B	0.0126338	1	0.549432	1	-1.09663	1	0.178692	1	-0.967651	1	-0.23501	1
RASL12	-0.512642	1	0.162693	1	0.627208	1	0.530879	1	0.401074	1	0.509354	1
RASSF1	-0.300004	1	-0.00388877	1	-0.25931	1	-0.104699	1	-0.20722	1	-0.0764839	1
RASSF10	-0.203604	1	-0.244655	1	-1.19135	1	-0.770493	1	-2.47343	0.000386448	-0.489408	1
RASSF10-DT	-0.156286	1	0.186362	1	-0.564598	1	0.140083	1	-2.22697	0.333845	0.479473	1
RASSF2	1.29661	0.00381088	1.13813	1	0.712543	1	0.995108	1	0.837337	0.908261	0.985263	1
RASSF3	0.320948	1	0.383578	1	0.60622	1	0.305448	1	0.596021	1	0.0225597	1
RASSF4	0.0112852	1	-0.58232	1	0.403885	1	-0.199145	1	0.619463	1	-0.12865	1
RASSF5	1.33115	0.549892	0.633803	1	-0.820458	1	-0.201616	1	-0.824445	1	-0.171668	1
RASSF7	-0.494723	1	-0.203734	1	-0.172943	1	-0.278828	1	-0.412149	1	-0.123466	1
RASSF8	0.0449046	1	-0.0312367	1	-0.0689027	1	-0.113982	1	-0.129352	1	-0.0466458	1
RASSF9	0.551312	1	-0.373502	1	-0.168876	1	-1.12468	1	-0.0371327	1	-0.354191	1
RAVER1	0.136887	1	0.163493	1	-0.145254	1	-0.110039	1	-0.0753792	1	-0.109816	1
RAVER2	0.105337	1	-0.205768	1	-0.570994	1	-0.379293	1	-0.559497	1	-0.291158	1
RB1	-0.0499732	1	0.107844	1	-0.216337	1	-0.129346	1	-0.246744	1	-0.0968101	1
RB1-DT	1.13191	1	0.336703	1	0.426502	1	1.53018	1	0.537798	1	1.48087	1
RB1CC1	-0.142774	1	0.0776816	1	-0.0268045	1	0.0219369	1	-0.0422784	1	0.0669543	1
RBAK	0.199066	1	-0.0401893	1	0.111512	1	-0.06663	1	0.0515873	1	-0.0574503	1
RBBP4	0.14988	1	0.259909	1	0.0520202	1	0.243968	1	0.140527	1	0.245733	1
RBBP4P2	-0.663239	1	-0.261259	1	-0.365565	1	-0.0377054	1	-0.528503	1	-0.533888	1
RBBP5	0.264213	1	0.0713971	1	0.21575	1	-0.00451344	1	0.312032	1	-0.060584	1
RBBP6	-0.212917	1	0.0516547	1	-0.145661	1	-0.00116171	1	-0.315295	1	0.0472033	1
RBBP7	0.141238	1	0.197197	1	-0.00910124	1	0.0632329	1	-0.0217077	1	0.128691	1
RBBP8	0.382234	1	0.574929	1	-0.0649666	1	0.178008	1	0.0151472	1	0.255537	1
RBBP9	-0.0678208	1	-0.0814368	1	-0.307956	1	-0.227996	1	-0.113898	1	-0.132692	1
RBCK1	0.0630046	1	-0.107678	1	-0.000832946	1	-0.0963939	1	0.00467949	1	-0.0870636	1
RBFA	-0.333197	1	-0.199696	1	-0.485771	1	-0.426925	1	-0.484287	1	-0.288108	1
RBFADN	0.303361	1	-0.847764	1	-0.464779	1	-0.969132	1	-0.731802	1	-1.42648	1
RBFOX1	0.736915	1	1.19458	1	0.514533	1	1.2207	1	0.722808	1	1.08374	1
RBFOX2	0.351523	1	-0.00752624	1	0.120053	1	0.00847138	1	0.261433	1	-0.0489965	1
RBFOX3	0.340851	1	0.921273	1	1.23062	1	0.549999	1	1.29026	0.9086	0.11947	1
RBIS	-0.298663	1	-0.148806	1	-0.0834735	1	0.0231221	1	0.119125	1	0.122929	1
RBL1	0.153234	1	0.381629	1	-0.239885	1	-0.0814826	1	-0.2831	1	0.00745842	1
RBL2	0.124841	1	-0.0909232	1	0.210449	1	-0.0292625	1	0.296285	1	0.0694706	1
RBM10	0.0163353	1	0.0488903	1	-0.000163868	1	0.0854655	1	0.0436059	1	0.0455702	1
RBM11	1.44966	0.791235	0.111388	1	1.26172	1	0.294378	1	1.66568	0.177837	0.318179	1
RBM12	0.386725	1	0.250808	1	-0.155631	1	0.0667881	1	0.0135213	1	0.0294163	1
RBM12B	0.182706	1	-0.004262	1	-0.131659	1	-0.173524	1	-0.0960679	1	-0.105381	1
RBM12B-AS1	0.628813	1	0.566674	1	0.12965	1	-0.495733	1	0.0121037	1	0.404475	1
RBM14	0.220566	1	0.335415	1	-0.307271	1	0.195418	1	-0.397695	1	0.151615	1
RBM14-RBM4	0.290093	1	0.129816	1	-0.486408	1	-0.0674383	1	0.138839	1	-0.00642438	1
RBM15	0.191454	1	0.0714207	1	-0.0125102	1	-0.0428178	1	0.0642783	1	-0.0539605	1
RBM15-AS1	-0.448413	1	-0.793259	1	-1.01101	1	-0.507567		-2.99577	0.358891	-0.92054
RBM15B	0.159353	1	0.164712	1	-0.0389864	1	0.143752	1	-0.0103427	1	0.106045	1
RBM17	-0.0510221	1	0.131599	1	0.00903372	1	0.0883492	1	0.00272936	1	0.132424	1
RBM18	-0.0295742	1	-0.173135	1	-0.0621176	1	-0.0540311	1	-0.105283	1	-0.0738619	1
RBM19	0.135783	1	0.124503	1	0.197448	1	-0.00153561	1	0.296454	1	0.0555611	1
RBM20	0.837432	1	0.499935	1	0.485132	1	0.236988	1	0.777683	1	0.516807	1
RBM22	0.241254	1	0.0178594	1	0.0256096	1	0.0566447	1	0.0456021	1	0.0448102	1
RBM23	0.176841	1	0.0270799	1	-0.119596	1	-0.139151	1	-0.154534	1	-0.180941	1
RBM24	0.030796	1	0.37903	1	0.565707	1	0.55465	1	0.765606	1	0.46206	1
RBM25	-0.146626	1	0.118391	1	-0.0304691	1	0.146832	1	-0.0676128	1	0.178845	1
RBM26	0.10849	1	0.0410268	1	0.0552971	1	0.0539606	1	0.0572374	1	0.0687738	1
RBM26-AS1	0.26683	1	-0.260807	1	-0.447655	1	-0.351083	1	-0.483266	1	-0.0630153	1
RBM27	0.000471853	1	0.17217	1	0.0914818	1	0.205455	1	0.0849973	1	0.138024	1
RBM28	0.0972663	1	0.21317	1	0.0835251	1	0.0465089	1	0.190054	1	0.0724073	1
RBM3	-0.333714	1	-0.143823	1	-0.499134	1	-0.315205	1	-0.440072	1	-0.219227	1
RBM33	0.0914528	1	-0.0124021	1	0.408368	1	0.145027	1	0.378961	1	0.0319375	1
RBM34	-0.329207	1	0.578325	1	-0.220436	1	0.653894	1	0.241427	1	0.712008	1
RBM38	-0.0230714	1	0.348546	1	0.0637682	1	0.241959	1	0.0525467	1	0.103994	1
RBM38-AS1	-0.254535	1	-0.651745	1	0.326252	1	0.630261		-0.123272	1	1.05479
RBM39	0.0426385	1	-0.0105438	1	-0.221472	1	-0.0786211	1	-0.337469	1	-0.00477616	1
RBM39P1	-0.62109	1	0.272335	1	-1.20227	1	0.471213	1	-0.978267	1	0.274156	1
RBM4	0.161674	1	0.0485399	1	0.120992	1	0.254255	1	-0.0456358	1	0.189152	1
RBM41	0.213152	1	0.162769	1	-0.0237533	1	0.0792325	1	-0.105266	1	0.135944	1
RBM42	-0.158229	1	-0.03552	1	0.0192928	1	-0.0825809	1	0.0727832	1	-0.0906701	1
RBM43	0.416025	1	-0.367395	1	-0.0988356	1	-0.257784	1	-0.194911	1	-0.209834	1
RBM44	-0.0867739	1	0.161607	1	1.02523	1	0.485408	1	1.19117	0.56968	0.559071	1
RBM45	0.178223	1	0.0269266	1	0.0997223	1	-0.0175499	1	0.00874266	1	0.144512	1
RBM47	-0.329483	1	-0.205933	1	-0.142377	1	-0.43769	1	-0.108776	1	-0.297841	1
RBM48	0.467794	1	-0.0854779	1	0.164592	1	0.0594721	1	0.0408153	1	0.0194601	1
RBM4B	0.0623347	1	0.127689	1	-0.447	1	-0.236534	1	-0.574889	1	-0.117327	1
RBM5	0.0718975	1	-0.044471	1	-0.0353095	1	-0.129211	1	-0.158327	1	0.0675495	1
RBM5-AS1	-0.0518394	1	0.975154	1	0.694522	1	0.889147	1	0.499179	1	0.955496	1
RBM6	-0.212954	1	-0.0796149	1	-0.0502557	1	-0.151185	1	-0.228127	1	-0.0937154	1
RBM7	-0.0254259	1	-0.123447	1	-0.0208961	1	-0.0406698	1	0.0203469	1	-0.107573	1
RBM8A	-0.171413	1	0.00663388	1	0.028554	1	0.093318	1	0.040411	1	0.0603596	1
RBMS1	-0.74908	1	-0.404193	1	-0.719441	1	-0.51286	1	-0.863376	0.311488	-0.410156	1
RBMS2	-0.246388	1	-0.350794	1	-0.359955	1	-0.361521	1	-0.479903	1	-0.292591	1
RBMX	0.173114	1	0.0320375	1	-0.134301	1	0.000762624	1	-0.181099	1	-0.00902928	1
RBMX2	-0.305053	1	-0.00334573	1	-0.00477708	1	0.0480556	1	-0.0160087	1	0.145708	1
RBMXL1	0.0242116	1	0.0320671	1	-0.294098	1	-0.161694	1	-0.221138	1	-0.254208	1
RBMXL2	-2.88798	1	0.515707	1	0.577453	1	1.04864		-0.0627222	1	1.48411
RBP1	0.711449	1	0.605346	1	-0.0704892	1	0.430653	1	0.145761	1	0.575513	1
RBP5	-0.928763	1	-0.89184	1	0.552816	1	-0.367873	1	0.204635	1	-0.0690862	1
RBPJ	-0.00709208	1	0.237567	1	0.357154	1	0.494198	1	0.400791	1	0.315261	1
RBPMS	0.026635	1	0.177123	1	-0.433623	1	-0.11178	1	-0.436292	1	-0.0358195	1
RBPMS2	-0.129251	1	0.0954481	1	0.221387	1	0.125232	1	0.210292	1	0.0488276	1
RBSN	0.323136	1	-0.0175165	1	0.316948	1	0.0913165	1	0.461277	1	0.0261295	1
RBX1	-0.181837	1	0.153815	1	0.0200384	1	0.176737	1	0.0542689	1	0.0901838	1
RC3H1	0.0538032	1	-0.0719594	1	-0.0752433	1	-0.0882249	1	-0.110363	1	-0.0781619	1
RC3H2	0.267653	1	-0.0159228	1	0.0279517	1	-0.0571845	1	0.152197	1	-0.057523	1
RCAN1	-0.317734	1	-0.46563	1	-0.392011	1	-0.576756	1	-0.451165	1	-0.455215	1
RCAN2	0.809084	1	0.635634	1	-0.175352	1	0.118475	1	-0.240376	1	0.328412	1
RCAN3	-0.401395	1	-0.305521	1	0.121949	1	-0.350004	1	0.026972	1	-0.283002	1
RCBTB1	-0.018431	1	-0.0684423	1	0.41649	1	-0.289671	1	0.33921	1	-0.140916	1
RCC1	-0.25497	1	0.0179122	1	-0.137655	1	-0.0706604	1	-0.178736	1	-0.0828117	1
RCC1L	0.022813	1	-0.101433	1	-0.0604064	1	-0.102434	1	-0.0480068	1	-0.129311	1
RCC2	0.340256	1	0.417691	1	0.262916	1	0.466553	1	0.336707	1	0.285363	1
RCCD1	-0.082576	1	0.188903	1	-0.114035	1	0.00826077	1	-0.223766	1	0.0724943	1
RCE1	-0.068668	1	0.0686004	1	-0.140966	1	0.0983058	1	-0.158266	1	0.119404	1
RCL1	0.205166	1	0.183568	1	0.135546	1	0.116885	1	0.333447	1	-0.110178	1
RCN1	-0.162192	1	-0.326326	1	-0.1782	1	-0.0239385	1	-0.289075	1	-0.0778391	1
RCN2	-0.0585789	1	-0.0308356	1	-0.399735	1	-0.0986529	1	-0.482836	1	-0.0567473	1
RCN3	-0.752517	1	-0.69086	1	-0.330113	1	0.0246498	1	-0.509234	1	-0.361605	1
RCOR1	-0.173757	1	-0.27497	1	-0.263819	1	-0.28157	1	-0.291895	1	-0.220264	1
RCOR2	0.378654	1	0.564843	1	0.511256	1	0.644885	1	0.701519	1	0.406584	1
RCOR3	-0.281182	1	0.0258058	1	-0.161059	1	-0.0210302	1	-0.285774	1	0.0530979	1
RD3	1.82848	0.816781	1.45831	1	0.979131	1	1.50738	1	0.881549	1	1.21509	1
RDH10	-0.426036	1	-0.602777	1	-0.410746	1	-0.554248	1	-0.279623	1	-0.37022	1
RDH11	-0.476728	1	-0.112469	1	-0.334475	1	-0.237876	1	-0.278748	1	-0.0623916	1
RDH12	0.343531	1	0.790943	1	0.304538	1	-0.269097	1	0.495236	1	0.208233	1
RDH13	-0.64521	1	-0.343908	1	-0.279699	1	-0.367845	1	-0.376254	1	-0.411234	1
RDH14	-0.333483	1	0.0289176	1	-0.402779	1	-0.0259512	1	-0.467694	1	-0.0393652	1
RDH16	0.0395988	1	-0.10488	1	0.944314	1	0.77986	1	0.421359	1	0.393957	1
RDM1	0.0597693	1	0.793815	1	0.625354	1	0.884456	1	0.588134	1	1.05682	1
RDM1P5	-1.1988	1	0.701748	1	-0.256819	1	0.960688	1	-0.359361	1	0.963506	1
RDX	-0.324416	1	-0.153484	1	-0.451936	1	-0.292236	1	-0.649154	1	-0.173624	1
RDXP3	-3.18871		1.09676	1	-0.0793766	1	-0.153723		-2.51144	1	0.312852
REC8	0.319215	1	0.214521	1	0.308048	1	0.161458	1	0.440693	1	0.437329	1
RECK	0.320918	1	0.226914	1	0.51953	1	0.169092	1	0.622557	1	0.219746	1
RECQL	0.215437	1	0.0819382	1	0.217582	1	0.161191	1	0.373073	1	0.0855008	1
RECQL4	-0.177096	1	0.824648	1	-0.252261	1	0.279694	1	-0.435054	1	0.518608	1
RECQL5	0.101951	1	-0.0647638	1	-0.108881	1	-0.171135	1	-0.0348481	1	-0.00422233	1
REELD1	0.534732	1	2.22624	1	-0.0603666	1	1.09687		0.214694	1	3.58091
REEP3	-0.359321	1	-0.00562627	1	-0.267984	1	0.0928603	1	-0.375394	1	0.140775	1
REEP4	-0.339484	1	-0.0355237	1	0.106342	1	0.16731	1	0.0263165	1	0.0695592	1
REEP5	-0.500955	1	-0.321933	1	-0.274884	1	-0.148297	1	-0.31725	1	-0.152408	1
REG1A	0.709161	1	0.110178	1	0.593638	1	-0.554818	1	0.0516033	1	0.465637	1
REG4	-1.397	1	-0.275917	1	-1.83715	1	-1.64971	1	-2.24786	1	-1.36913	1
REL	0.282936	1	-0.244533	1	-0.165699	1	-0.418358	1	0.269342	1	-0.202426	1
RELA	-0.36278	1	-0.285275	1	-0.00103974	1	-0.323715	1	0.106539	1	-0.113487	1
RELB	0.392456	1	0.446612	1	0.35865	1	0.00187252	1	0.529551	1	0.369196	1
RELCH	-0.0538883	1	-0.208131	1	0.00957611	1	-0.287121	1	0.0718319	1	-0.0950543	1
RELL1	0.0399336	1	-0.225643	1	-0.0179383	1	-0.0978114	1	-0.0342068	1	-0.0284358	1
RELL2	0.400133	1	0.789285	1	0.873819	1	0.86792	1	0.855262	1	0.336842	1
RELN	-0.403897	1	-1.14016	1	-0.993796	1	-1.27042	1	-2.55872	0.0145199	-0.453487	1
RELT	0.0933402	1	0.400959	1	-0.268445	1	-0.199201	1	-0.232285	1	0.211145	1
RENBP	-0.791319	1	0.119653	1	0.69844	1	0.233774	1	0.645954	1	0.388892	1
REP15	-0.195762	1	0.711621	1	0.020521	1	-0.270814		0.204285	1	-0.076182
REPIN1	0.167894	1	-0.00654575	1	0.029167	1	9.27382e-05	1	0.102761	1	0.00525763	1
REPS2	0.693862	1	-1.1151	1	0.844251	1	-0.369431	1	0.972157	1	-0.690752	1
RER1	-0.372448	1	-0.193654	1	-0.228472	1	-0.117198	1	-0.240382	1	-0.0965215	1
RERE	0.316732	1	-0.0772251	1	0.284694	1	-0.0117536	1	0.285802	1	-0.0131202	1
RERG	-0.608528	1	-0.303429	1	-1.25411	1	-1.0161	1	-1.1681	1	-1.54602	1
RESF1	0.152214	1	0.154159	1	-0.0510667	1	0.195051	1	-0.0844652	1	0.15402	1
REST	0.319595	1	0.151952	1	0.178446	1	0.213686	1	0.299574	1	0.228389	1
RET	0.173404	1	0.57805	1	-0.152548	1	0.349067	1	-0.279929	1	-0.296999	1
RETREG1	0.0166899	1	-0.262252	1	-0.127861	1	-0.216113	1	-0.31693	1	-0.154788	1
RETREG2	-0.113576	1	-0.0468797	1	-0.0108629	1	-0.050523	1	0.0743425	1	-0.0509539	1
RETREG3	0.257534	1	-0.0294091	1	0.41435	1	0.293814	1	0.492781	1	0.174937	1
RETSAT	-0.250271	1	-0.290448	1	0.575571	1	-0.100641	1	0.468004	1	-0.347652	1
REV1	0.101497	1	-0.0269182	1	-0.108463	1	-0.142839	1	-0.0764509	1	-0.0242154	1
REV3L	0.553207	1	0.122778	1	0.480027	1	0.256893	1	0.576965	1	0.221674	1
REX1BD	-0.219418	1	-0.131231	1	-0.281757	1	-0.178148	1	-0.286309	1	-0.21222	1
REXO1	-0.0165205	1	-0.0248524	1	-0.0923738	1	1.14433e-06	1	-0.0131696	1	-0.116011	1
REXO2	-0.456214	1	-0.137863	1	-0.223032	1	-0.105293	1	-0.380366	1	-0.366624	1
REXO4	-0.000816348	1	-0.0682437	1	0.00330034	1	-0.163945	1	0.0103624	1	-0.10821	1
RFC1	0.155267	1	0.10444	1	0.0930444	1	0.035255	1	0.180308	1	0.0735075	1
RFC2	-0.0702353	1	0.299734	1	-0.0721904	1	0.181169	1	0.109252	1	0.289353	1
RFC3	0.0814333	1	0.707195	1	-0.2352	1	0.295832	1	-0.143663	1	0.461769	1
RFC4	0.21698	1	0.410624	1	0.00624624	1	0.360773	1	0.0888732	1	0.323376	1
RFC5	0.147892	1	0.427803	1	-0.00457687	1	0.234359	1	0.11554	1	0.250637	1
RFESD	-0.402972	1	-0.00994959	1	0.0290938	1	0.0770011	1	0.406468	1	0.0592976	1
RFFL	-0.0466574	1	-0.445954	1	0.0622007	1	-0.31747	1	-0.183429	1	-0.282341	1
RFK	-0.713868	1	-0.457565	1	0.191975	1	-0.354752	1	0.106672	1	-0.0935614	1
RFLNA	-0.68508	1	-0.461576	1	-0.60621	1	-0.312685	1	-0.722732	1	-0.576271	1
RFLNB	0.780249	1	1.17188	1	-0.130633	1	0.681868	1	0.0788623	1	0.182022	1
RFNG	-0.481681	1	-0.24334	1	-0.0821367	1	-0.192028	1	-0.214424	1	-0.0876648	1
RFPL3S	-0.0061599	1	-1.37447	1	0.791712	1	-0.197691	1	0.748203	1	0.775984	1
RFT1	-0.259035	1	-0.094078	1	-0.224448	1	-0.0757708	1	-0.237786	1	-0.137865	1
RFTN1	0.335635	1	-0.182444	1	0.518488	1	-0.280018	1	0.591977	1	0.290159	1
RFTN2	-0.0203992	1	-0.208251	1	-0.563125	1	0.18069	1	-0.970115	1	-0.0439551	1
RFWD3	0.196616	1	0.360732	1	0.0335352	1	0.106611	1	0.0850568	1	0.153054	1
RFX1	-0.0591832	1	-0.0461956	1	0.070892	1	0.0677121	1	0.0631348	1	0.0995539	1
RFX2	0.7642	1	0.0822082	1	0.0914627	1	-0.173787	1	0.0549358	1	-0.16502	1
RFX3-AS1	0.471189	1	-0.559709	1	0.0794039	1	-0.249023	1	0.0551767	1	-0.115575	1
RFX4	-0.521471	1	0.702956	1	-0.559593	1	-0.795903		-0.977952	1	-0.632678
RFX5	0.405845	1	-0.144388	1	0.242536	1	-0.147362	1	0.336252	1	-0.0554871	1
RFX7	0.558935	1	0.0797624	1	0.375136	1	0.0583289	1	0.456617	1	-0.154336	1
RFXANK	0.0957395	1	0.0665459	1	0.0535078	1	0.142895	1	0.208553	1	0.136415	1
RFXAP	0.409091	1	0.314028	1	0.0730222	1	0.131479	1	0.0799394	1	0.136662	1
RGL1	0.654934	1	0.0135746	1	-0.0116993	1	-0.201608	1	0.132197	1	-0.19691	1
RGL2	-0.154429	1	-0.218417	1	-0.0395621	1	-0.342058	1	-0.152126	1	-0.201071	1
RGL3	0.119244	1	0.0436872	1	0.0977864	1	0.00131587	1	0.00645996	1	0.0522866	1
RGL4	0.363495	1	0.299353	1	-0.159916	1	-0.185464	1	-0.324848	1	0.329717	1
RGMB-AS1	0.100143	1	0.284433	1	1.01233	1	0.810839	1	0.429183	1	0.689719	1
RGP1	0.0845079	1	-0.176073	1	0.312168	1	-0.042143	1	0.409696	1	-0.106602	1
RGPD1	0.135048	1	-0.672916	1	0.343334	1	-0.163525		-0.0126186	1	-0.308786
RGPD2	0.172336	1	-0.0950357	1	0.176506	1	0.05286	1	0.00128656	1	0.159148	1
RGPD8	-0.21556	1	0.105589	1	-0.00721236	1	-0.155607	1	-0.261986	1	-0.000791486	1
RGS1	3.27276	0.463659	-0.846007	1	0.977241	1	-2.60837		1.62267	1	-1.3461
RGS10	0.0711889	1	0.252123	1	0.990076	1	0.641032	1	0.595697	1	-0.0424823	1
RGS11	-1.15031	1	-0.512665	1	0.372406	1	-0.137846	1	-0.117245	1	-0.044875	1
RGS12	0.476306	1	0.299282	1	0.180779	1	0.228178	1	0.209339	1	0.340768	1
RGS17	0.238032	1	0.778209	1	0.611411	1	0.539428	1	0.790585	1	0.335645	1
RGS18	-1.30697	1	-1.17354	1	-0.473565	1	1.61098		-0.883091	1	1.89675
RGS19	-0.38756	1	-0.0648745	1	0.0920055	1	-0.0261674	1	-0.12312	1	-0.157179	1
RGS2	0.0796203	1	-0.131571	1	1.18293	1	1.38682	0.27705	1.04907	1	0.859921	1
RGS20	-0.320375	1	0.658662	1	0.622654	1	0.365531	1	0.0908699	1	0.0349238	1
RGS22	3.05331	0.812769	0.481835	1	1.63011	1	-0.506311	1	1.57064	1	-0.0860746	1
RGS3	-0.398808	1	-0.157164	1	-0.283896	1	-0.110766	1	-0.154008	1	0.145812	1
RGS5	0.244347	1	0.267699	1	0.0133399	1	0.310933	1	-0.919664	0.727975	0.311517	1
RGS7BP	0.619989	1	-0.984876	1	0.314645	1	-1.26995	1	0.840594	1	-1.26531	1
RHBDD1	-0.0355576	1	-0.215661	1	0.207413	1	0.234724	1	0.257102	1	0.0408632	1
RHBDD2	0.29326	1	0.0771756	1	0.542287	1	0.232554	1	0.760268	1	0.299869	1
RHBDD3	0.152962	1	0.144566	1	-0.175672	1	-0.0241276	1	-0.196069	1	-0.0451287	1
RHBDF1	-0.382126	1	-0.0793431	1	0.11716	1	-0.072048	1	0.0488089	1	0.161103	1
RHBDF1P1	0.0693995	1	4.28611	1	-0.506636	1	1.72223		-1.14443	1	1.81922
RHBDF2	-0.452752	1	-0.0452121	1	0.0872747	1	-0.0994139	1	0.144619	1	0.0875171	1
RHBDL1	-0.221966	1	-0.476081	1	0.164978	1	-0.0723866	1	0.0780655	1	-0.158146	1
RHBDL2	-0.473841	1	-0.0980388	1	-0.259121	1	-0.695586		-0.975996	1	-1.07272
RHBDL3	1.29742	0.51499	1.38882	1	0.318105	1	0.00353954	1	0.40567	1	-0.412961	1
RHCE	0.148379	1	-0.401342	1	0.710043	1	0.584801	1	1.15543	1	-0.0131348	1
RHD	0.615425	1	0.664186	1	0.702493	1	0.501919	1	0.25249	1	0.380462	1
RHEB	-0.337489	1	0.0303223	1	-0.249202	1	0.0368213	1	-0.242605	1	0.109726	1
RHEBL1	0.522984	1	0.849768	1	0.941118	1	0.637875	1	1.04518	1	0.621219	1
RHNO1	0.0230221	1	0.487919	1	0.0458544	1	0.305892	1	0.0277818	1	0.342917	1
RHO	-0.335875	1	-0.0412137	1	1.59454	1	1.28421		1.61741	1	2.17793
RHOA	-0.208123	1	-0.12137	1	-0.0213039	1	-0.0377189	1	-0.00362685	1	-0.0574391	1
RHOB	-0.613632	1	-0.656767	1	-0.511591	1	-0.306438	1	-0.68427	1	-0.0784133	1
RHOBTB1	0.831492	1	-0.141989	1	0.24984	1	0.0304997	1	0.446003	1	-0.0274657	1
RHOBTB2	0.0108865	1	-0.171573	1	-0.0982943	1	-0.399074	1	0.0116667	1	-0.208155	1
RHOC	-0.819612	0.653725	-0.337064	1	-0.14509	1	-0.131165	1	-0.271465	1	-0.107424	1
RHOD	-0.407248	1	-0.432703	1	-0.191559	1	-0.402517	1	-0.170472	1	-0.471745	1
RHOF	-0.707669	1	-0.338883	1	-0.0205503	1	-0.138449	1	-0.130213	1	-0.244509	1
RHOG	-0.485589	1	-0.334704	1	-0.0718472	1	-0.254891	1	-0.186132	1	-0.132437	1
RHOG2P	1.10105	1	-0.584311	1	1.01712	1	-1.18474		0.418977	1	-1.5317
RHOH	2.36074	0.286733	-0.30096	1	1.6305	1	2.10398	1	1.9771	0.449776	0.128297	1
RHOJ	1.77006	1	-0.057498	1	-0.24951	1	-0.283413		0.634803	1	0.0408857
RHOQ	0.0832156	1	0.0469584	1	0.332541	1	0.223326	1	0.292159	1	0.0600556	1
RHOQ-AS1	0.503962	1	0.179323	1	1.12334	1	0.560498	1	1.40499	1	0.662579	1
RHOT1	-0.0225139	1	-0.00999245	1	0.261738	1	0.0987278	1	0.325238	1	0.0500667	1
RHOT2	-0.177157	1	0.0215113	1	0.0114215	1	-0.0730734	1	-0.00387253	1	0.0364309	1
RHOU	0.396148	1	-0.0733341	1	-0.166817	1	-0.364285	1	-0.159267	1	-0.229419	1
RHOV	0.548295	1	0.456344	1	0.0942742	1	0.75421	1	0.324597	1	0.465293	1
RHOXF1	-0.250778	1	-0.139676	1	-0.0112357	1	0.369423	1	0.0893018	1	0.246325	1
RHOXF1-AS1	-0.925675	1	0.169305	1	-1.35292	1	-0.135404	1	-1.36754	1	0.534283	1
RHPN1-AS1	0.889702	1	0.344294	1	0.930697	1	0.4288	1	0.686928	1	0.509811	1
RHPN2	-0.443217	1	-0.222303	1	-0.22946	1	-0.241504	1	-0.354584	1	-0.192476	1
RIC1	0.261661	1	-0.19906	1	0.200562	1	-0.0154741	1	0.287367	1	0.0785748	1
RIC3	0.432726	1	0.147485	1	0.0554039	1	0.0957583	1	0.00509608	1	0.159406	1
RIC8A	-0.157007	1	-0.115913	1	0.110556	1	-0.0224812	1	0.150319	1	0.0741796	1
RIC8B	0.277849	1	0.105438	1	-0.448578	1	-0.272483	1	-0.377646	1	-0.156123	1
RICTOR	0.404054	1	0.0328963	1	0.363304	1	0.149801	1	0.369973	1	0.186941	1
RIF1	0.314509	1	0.319555	1	0.0642436	1	0.0971887	1	0.116787	1	0.0785847	1
RILPL1	-0.129495	1	-0.227805	1	-0.0903887	1	-0.115509	1	-0.0205756	1	-0.155087	1
RILPL2	-0.554654	1	-0.724665	1	-0.307101	1	-0.663145	1	-0.304747	1	-0.531873	1
RIMBP3	1.48055	1	0.771133	1	-0.474792	1	-0.507406	1	0.360297	1	0.692185	1
RIMKLA	0.554363	1	1.04424	1	0.948758	1	0.734464	1	0.797995	1	0.451589	1
RIMKLB	0.187268	1	0.0702853	1	-0.0362407	1	-0.0528907	1	0.0660686	1	0.158455	1
RIMS1	0.154155	1	-0.146113	1	-0.806039	1	-0.605187	1	-0.793259	1	-0.586968	1
RIMS4	1.62665	0.859203	1.34315	1	0.704173	1	1.21957	1	1.21588	1	0.811897	1
RIN1	-0.141591	1	-0.26787	1	-0.412027	1	-0.15075	1	-0.545048	1	-0.219899	1
RIN2	0.393445	1	-0.0727782	1	0.0857618	1	0.0636624	1	0.0360348	1	0.086412	1
RIN3	-0.661544	1	-0.769482	1	-0.753345	1	-0.888396	1	-0.955371	0.0408218	-0.628646	1
RING1	-0.0499082	1	-0.113054	1	-0.358222	1	-0.243736	1	-0.394599	1	-0.123754	1
RINL	-0.665939	1	-0.175221	1	0.0815811	1	0.185304	1	-0.0957728	1	-0.096799	1
RINT1	0.390677	1	-0.0786166	1	0.432361	1	-0.0503377	1	0.460485	1	-0.117635	1
RIOK1	-0.0691421	1	0.126896	1	-0.115625	1	0.0738293	1	-0.175118	1	0.0894686	1
RIOK2	-0.0362299	1	-0.244759	1	0.136729	1	-0.173453	1	0.207648	1	-0.262672	1
RIOK3	-0.353382	1	-0.198073	1	0.455151	1	-0.0647571	1	0.341232	1	0.0977304	1
RIOX1	0.0151891	1	0.111349	1	-0.171247	1	-0.123106	1	-0.178208	1	-0.14714	1
RIPK1	0.221726	1	0.0785434	1	0.0618338	1	0.0125395	1	0.0971931	1	0.0109903	1
RIPK4	-0.111608	1	-0.334589	1	0.232232	1	-0.264057	1	0.314523	1	-0.187326	1
RIPOR1	0.090382	1	-0.121514	1	0.567604	1	0.0572587	1	0.548594	1	0.112213	1
RIPOR3	-0.817532	1	0.0771959	1	-1.16628	1	-0.377849	1	-1.41582	1	-0.624874	1
RIPPLY2	1.61091		0.516544	1	0.352253	1	0.149791		1.84856	1	-1.60417
RIPPLY3	0.600924	1	0.786796	1	0.5774	1	1.13746	1	0.456844	1	0.907421	1
RIT1	-0.480689	1	-0.312722	1	-0.476221	1	-0.359045	1	-0.55397	1	-0.319641	1
RITA1	-0.265555	1	-0.360672	1	-0.440586	1	-0.204789	1	-0.390909	1	-0.36266	1
RLF	0.126368	1	0.0129288	1	0.0574762	1	-0.197024	1	0.00480887	1	-0.292469	1
RLIM	0.251292	1	-0.00213484	1	0.419004	1	0.274448	1	0.517588	1	0.141041	1
RLN1	0.891246	1	-0.215546	1	0.987059	1	0.893823	1	0.60934	1	0.669792	1
RMC1	0.382424	1	0.283646	1	0.289789	1	0.222612	1	0.375405	1	0.267612	1
RMDN1	0.0226633	1	-0.010751	1	0.0933212	1	0.0646849	1	0.17839	1	-0.120133	1
RMDN2	0.0841831	1	0.312072	1	-0.671279	1	-0.137092	1	-0.498788	1	-0.00526408	1
RMDN3	-0.255911	1	-0.300644	1	-0.14869	1	-0.404382	1	-0.0383758	1	-0.277691	1
RMI1	0.449002	1	0.557242	1	0.0908373	1	0.141847	1	0.250113	1	0.346354	1
RMI2	0.181083	1	0.805742	1	0.217535	1	0.453617	1	0.171798	1	0.513606	1
RMND1	-0.613921	1	-0.668881	1	-0.629764	1	-0.75384	1	-0.695567	1	-0.597158	1
RMND5A	-0.159278	1	-0.274542	1	-0.136587	1	-0.210088	1	-0.0222472	1	-0.235717	1
RMND5B	0.324214	1	0.202634	1	0.237883	1	0.173047	1	0.371443	1	0.166068	1
RN7SKP106	-1.21507		-0.0334557	1	-0.432981	1	1.86055		-0.79805	1	-0.0674683
RN7SKP127	0.348544	1	-0.358098	1	-1.14804	1	-0.313625		-0.0173599	1	-4.36843
RN7SKP16	0.40454	1	-0.729031	1	-0.199625	1	-0.195724		0.496133	1	-0.101503
RN7SKP23	0.150761	1	0.299944	1	0.825187	1	0.297429	1	0.922041	1	0.332732	1
RN7SKP239	-0.0403577	1	3.77092	1	-0.516887	1	3.31774		0.0626075	1	2.31886
RN7SKP299	-0.315875	1	1.91151	1	0.440166	1	0.814824		0.657658	1	1.40883
RN7SKP80	0.81668	1	0.497923	1	0.0158824	1	0.595467	1	0.24722	1	0.411985	1
RN7SL145P	-0.802446	1	-1.28998	1	-0.103655	1	0.508605		0.31704	1	-1.29446
RN7SL192P	1.36742	1	-0.261359	1	-0.163014	1	-1.14666		0.471534	1	-0.241306
RN7SL2	0.175694	1	-0.248219	1	0.000116361	1	0.32855	1	0.212606	1	0.142018	1
RN7SL208P	-1.56164	1	1.93469	1	-1.04695	1	-0.174464		-2.09947	1	-0.0779124
RN7SL220P	1.08594		-0.91699	1	2.06417	1	-1.41553		0.883457	1	-2.49098
RN7SL233P	0.326051	1	0.205886	1	-0.421163	1	-1.12052		-0.083875	1	-0.232144
RN7SL236P	-1.34822		0.586721	1	-1.20277	1	0.116594		-0.237331	1	-0.750154
RN7SL23P	0.0341421	1	0.292055	1	0.0845073	1	0.185144		-0.713346	1	1.05478
RN7SL268P	0.0585523	1	-0.728566	1	-1.19283	1	-1.10303	1	0.507085	1	-0.223554	1
RN7SL280P	1.91553	1	1.18567	1	-1.53858	1	0.494695		1.26261	1	-0.0668798
RN7SL3	-0.0696175	1	-0.358997	1	0.361401	1	1.11804	1	0.53372	1	0.529247	1
RN7SL364P	-0.23147		-0.0714043	1	-2.89454	1	1.06842		-0.68338	1	-0.0792258
RN7SL381P	-0.0649402	1	1.14928	1	0.0305928	1	0.883984	1	0.899854	1	1.41043	1
RN7SL39P	0.924925		0.575882	1	0.858321	1	0.424804		-0.703785	1	-2.51078
RN7SL403P	1.04106		0.23216	1	-0.729233	1	-0.647673		1.42765	1	0.247922
RN7SL452P	0.249258		-0.502134	1	-0.720676	1	0.418177		-0.727878	1	0.46094
RN7SL471P	-0.931897	1	-0.375605	1	-1.35203	1	0.522027		0.337918	1	-2.52552
RN7SL477P	2	1	2.67514	1	0.49724	1	3.60877		1.06562	1	2.7939
RN7SL481P	1.52911	1	0.12134	1	1.32203	1	-1.10226		0.252444	1	-0.293297
RN7SL521P	1.35142	1	0.319456	1	1.55289	1	-0.262986		0.0240115	1	-0.779408
RN7SL535P	0.460675	1	0.0921444	1	0.175681	1	-0.317429		0.543609	1	-0.236073
RN7SL558P	0.760983	1	1.00473	1	0.38411	1	1.65069		1.32672	1	1.20813
RN7SL587P	-0.706079		0.441135	1	-1.70189	1	0.890929		-3.16953	1	1.3591
RN7SL600P	0.359225	1	0.979263	1	0.0438455	1	-0.180742		0.534517	1	1.12722
RN7SL608P	0.808586	1	-2.03254	1	1.64971	1	-1.18496		0.355392	1	0.383204
RN7SL67P	-1.49854		0.0391369	1	-1.7614	1	-0.333447		-0.0521165	1	0.558221
RN7SL689P	-0.513602	1	0.686785	1	0.0408924	1	0.118646		0.233252	1	0.23711
RN7SL75P	2.05189	1	-0.845528	1	0.514441	1	-0.241614		1.60539	1	-1.22806
RN7SL809P	-0.345067	1	0.956462	1	-0.439001	1	1.15788		0.375989	1	1.63916
RN7SL81P	0.360764	1	0.24391	1	0.248425	1	0.365763		0.309693	1	1.24999
RN7SL832P	0.19384	1	0.356803	1	-0.120087	1	-0.0192242	1	0.349542	1	0.786577	1
RNA5SP203	0.805443	1	2.30897	1	1.10237	1	2.50222		0.768225	1	2.27584
RNA5SP283	0.0526458	1	-0.105958	1	-0.016025	1	0.364363		-0.391123	1	0.587514
RNA5SP323	-0.92949	1	1.40762	1	-1.41104	1	2.67061		-0.661527	1	1.15252
RNA5SP383	-0.429163	1	1.17268	1	-0.597142	1	0.645467	1	0.115375	1	0.878469	1
RNA5SP490	0.23791	1	1.06685	1	-0.536502	1	-0.482035		-3.15536	0.639094	-0.602485
RNA5SP515	-2.74648		-1.06665	1	-1.38051	1	0.453096		-2.00942	1	-1.0584
RNASE4	-1.08491	1	-1.31088	1	-1.05899	1	-0.522529		-1.30751	1	-1.12693
RNASE6	-1.44766	1	-1.30386	1	0.399912	1	-2.59469		-0.0304849	1	0.583472
RNASEH1	0.0954901	1	0.0492444	1	0.18305	1	0.0772562	1	0.325371	1	-0.00206524	1
RNASEH1-AS1	0.154463	1	-0.0497629	1	-0.261891	1	0.0221414	1	-0.106222	1	-0.11242	1
RNASEH1P1	-0.129209	1	-0.517087	1	-0.080627	1	-1.11423	1	-0.589262	1	-0.884575	1
RNASEH2A	0.119163	1	0.654259	1	0.165287	1	0.426515	1	0.232462	1	0.388179	1
RNASEH2B	0.108025	1	0.153289	1	-0.00660345	1	0.109867	1	-0.0800162	1	-0.00210951	1
RNASEH2C	-0.00852319	1	0.281869	1	-0.206179	1	0.13212	1	-0.179792	1	0.211993	1
RNASEK	-0.680245	1	-0.163565	1	-0.284646	1	-0.179828	1	-0.149256	1	0.105402	1
RNASEL	0.132535	1	-0.084851	1	0.131491	1	0.153383	1	-0.0737663	1	0.094885	1
RNASET2	-0.400626	1	-0.256195	1	-0.585639	1	-0.253695	1	-0.571008	1	-0.317612	1
RND2	-0.00948605	1	-0.437585	1	0.241762	1	-0.373106	1	0.415931	1	-0.370418	1
RND3	0.604283	1	0.253458	1	-0.618324	1	-0.258288	1	-0.475462	1	0.0280229	1
RNF10	-0.114738	1	-0.176557	1	0.00347705	1	-0.10417	1	0.0773824	1	-0.147586	1
RNF103	-0.397043	1	-0.424155	1	-0.169706	1	-0.268616	1	-0.311488	1	-0.0537913	1
RNF103-CHMP3	-0.238354	1	-1.44103	1	-1.54471	1	-0.192403		-0.867777	1	-1.44729
RNF11	-0.251875	1	-0.227148	1	0.325825	1	-0.00144395	1	0.435737	1	0.0217466	1
RNF111	0.314207	1	0.0222379	1	0.304214	1	0.0584993	1	0.412797	1	-4.69403e-05	1
RNF112	0.552773	1	-0.535341	1	1.2619	1	0.608998	1	0.68031	1	-0.173351	1
RNF113A	-0.424418	1	-0.10427	1	-0.0686346	1	0.0801858	1	-0.0513725	1	-0.0267023	1
RNF113B	0.425074		-0.0655952	1	1.7087	1	-1.91219		0.77618	1	-0.46651
RNF114	-0.357234	1	-0.108479	1	-0.30158	1	-0.149428	1	-0.3124	1	-0.136722	1
RNF115	-0.0286795	1	0.0600226	1	-0.185813	1	-0.0807891	1	-0.263396	1	-0.00302314	1
RNF121	-0.00868513	1	-0.103123	1	0.168875	1	-0.0526403	1	0.218081	1	-0.0395187	1
RNF122	0.710587	1	0.36024	1	0.467673	1	0.458267	1	0.509336	1	0.362858	1
RNF123	-0.0158541	1	-0.377143	1	-0.0542619	1	-0.434587	1	0.0106965	1	-0.326509	1
RNF125	0.257762	1	0.341417	1	0.746846	1	0.823959	1	0.578412	1	0.503501	1
RNF126	-0.48941	1	-0.13361	1	-0.184513	1	-0.186207	1	-0.293932	1	-0.129966	1
RNF128	-1.04977	0.224132	-0.86073	1	-0.827786	1	-0.995802	1	-0.715593	1	-0.742144	1
RNF13	-0.0602449	1	-0.0762871	1	-0.0413969	1	-0.0523313	1	-0.0180354	1	-0.23166	1
RNF130	0.0406073	1	0.127154	1	0.078466	1	0.226412	1	0.16722	1	0.170736	1
RNF138	0.375816	1	0.318161	1	-0.00394112	1	0.0947464	1	0.150568	1	0.118213	1
RNF139	0.283344	1	0.0443307	1	0.199582	1	0.257902	1	0.287051	1	0.119533	1
RNF139-AS1	0.0437455	1	-0.0114544	1	-0.495712	1	0.195276	1	-0.410683	1	0.0645336	1
RNF14	-0.319079	1	-0.474466	1	-0.0173596	1	-0.125026	1	-0.0289375	1	-0.0961066	1
RNF141	0.249664	1	0.0268487	1	0.223561	1	-0.0979137	1	0.388613	1	-0.0360576	1
RNF144A	0.593382	1	0.473118	1	0.170445	1	0.391896	1	0.263258	1	0.397315	1
RNF144B	0.587963	1	0.623554	1	0.0169928	1	0.449933	1	0.180694	1	0.199195	1
RNF145	0.623748	1	0.302543	1	0.572936	1	0.412147	1	0.773197	0.639216	0.362133	1
RNF146	0.06222	1	-0.0824764	1	0.12046	1	-0.00663339	1	0.122068	1	0.039655	1
RNF149	-0.381558	1	-0.265597	1	-0.348724	1	-0.226417	1	-0.418456	1	-0.217266	1
RNF14P3	-0.0226133	1	-0.195634	1	-0.56871	1	0.369433		0.455561	1	0.0137259
RNF151	-0.0061007		-0.910642	1	0.202968	1	-3.64847		-0.134822	1	-3.53753
RNF152	0.853908	0.964712	-0.0939077	1	0.719772	1	0.656159	1	0.632073	1	0.319828	1
RNF157	1.43039	0.0016507	0.760744	1	0.190239	1	-0.053181	1	0.175294	1	0.166577	1
RNF166	0.182713	1	0.159318	1	0.106593	1	-0.0239814	1	0.0906329	1	0.0936266	1
RNF167	-0.26666	1	-0.0309789	1	0.046996	1	0.0399618	1	0.0122235	1	-0.0337355	1
RNF168	0.366975	1	0.400196	1	0.370087	1	0.324326	1	0.416197	1	0.301665	1
RNF169	0.703326	1	0.0750721	1	0.844611	1	0.459597	1	0.996258	0.223173	0.492277	1
RNF170	-0.191134	1	-0.445018	1	0.347737	1	-0.261751	1	0.252638	1	-0.152015	1
RNF175	1.37773	1	2.01931	1	0.809782	1	1.27327	1	1.70824	1	0.634052	1
RNF180	0.481037	1	-0.374193	1	-0.181108	1	-0.334788	1	-0.310183	1	-0.222988	1
RNF181	-0.580075	1	-0.244606	1	0.18063	1	0.0370407	1	0.171795	1	-0.0957232	1
RNF185	0.0892351	1	-0.109895	1	0.243127	1	-0.131309	1	0.209423	1	-0.0439914	1
RNF187	-0.0501254	1	-0.0869192	1	0.0350336	1	0.0607327	1	0.09307	1	-0.0442373	1
RNF19A	-0.190648	1	-0.140409	1	-0.261492	1	-0.0783104	1	-0.394043	1	0.111567	1
RNF19B	-0.0303529	1	-0.246612	1	0.244955	1	-0.17913	1	0.237232	1	-0.172225	1
RNF2	-0.110619	1	-0.0367705	1	-0.270624	1	-0.0745128	1	-0.259709	1	-0.0709115	1
RNF20	-0.0223099	1	0.0126585	1	-0.23125	1	-0.092107	1	-0.252643	1	-0.164435	1
RNF207	0.501455	1	0.406446	1	0.0561564	1	-0.41009	1	0.366671	1	0.0775385	1
RNF207-AS1	-0.999499	1	-0.941273	1	-0.622654	1	-0.690062		-0.227816	1	-0.925646
RNF208	-0.448835	1	-0.26406	1	-0.530684	1	-0.213694	1	-0.64317	1	-0.23074	1
RNF212	-0.366487	1	0.000445575	1	-0.0128009	1	-0.284746	1	-0.337226	1	-0.211589	1
RNF212B	0.832214	1	-0.637514	1	0.554004	1	-0.855225		-0.224279	1	-1.11995
RNF213	-0.0346325	1	-0.0763933	1	0.0332504	1	0.0757207	1	-0.208239	1	0.0265044	1
RNF213-AS1	0.746552	1	-0.173562	1	1.04231	1	0.328003	1	0.93524	1	0.558716	1
RNF214	-0.156771	1	-0.0545092	1	-0.123153	1	-0.200632	1	-0.171087	1	-0.134141	1
RNF215	-0.386282	1	-0.319097	1	-0.240446	1	-0.235485	1	-0.424509	1	-0.127758	1
RNF216	-0.0113724	1	-0.153325	1	-0.181153	1	-0.206047	1	-0.214888	1	-0.122805	1
RNF216P1	-0.0924084	1	-0.0889772	1	-0.0746377	1	-0.133955	1	-0.0711987	1	-0.164901	1
RNF217	-0.145557	1	-0.21044	1	-0.356722	1	0.0327028	1	-0.502076	1	0.129098	1
RNF217-AS1	-0.0717912	1	0.648941	1	-0.467847	1	0.41693		-2.32315	1	1.12121
RNF220	-0.217351	1	-0.0926107	1	-0.0117029	1	0.0101902	1	-0.043927	1	-0.00974413	1
RNF223	1.66033	1	-3.26744	1	1.07288	1	-2.15169		1.47525	1	-1.43996
RNF224	0.108738	1	-0.196576	1	0.913693	1	-0.323097	1	0.908025	1	0.126587	1
RNF227	-0.133005	1	-0.0432504	1	-0.550999	1	0.047586	1	-0.658635	1	0.0499994	1
RNF24	0.0629151	1	-0.23358	1	0.366222	1	0.0824842	1	0.322664	1	0.0152218	1
RNF25	-0.111742	1	0.108684	1	0.0650045	1	0.164569	1	0.0989622	1	0.156999	1
RNF26	-0.0528869	1	0.170794	1	0.165449	1	0.148525	1	0.244002	1	0.0748261	1
RNF31	0.00656647	1	-0.175863	1	0.0528241	1	-0.401538	1	0.223204	1	-0.218126	1
RNF32	0.0999199	1	-0.457728	1	0.0462351	1	-0.0949291	1	0.021579	1	-0.0825767	1
RNF32-AS1	-0.359497	1	-0.392463	1	-0.885992	1	-1.65457		-2.0696	1	-0.693486
RNF34	0.104458	1	0.210836	1	-0.21135	1	0.135751	1	-0.157285	1	0.156353	1
RNF38	0.0405706	1	0.191319	1	-0.0789948	1	0.0368743	1	-0.103758	1	0.119764	1
RNF39	0.327357	1	0.0782428	1	0.23702	1	0.0529062	1	0.387585	1	-0.0166079	1
RNF4	-0.0936061	1	0.00855364	1	0.117248	1	0.0462902	1	0.11977	1	0.0472126	1
RNF40	0.14884	1	-0.0272992	1	0.0991422	1	-0.0492896	1	0.260443	1	-0.0483419	1
RNF41	-0.194959	1	-0.146953	1	-0.062776	1	0.00494189	1	0.00888877	1	-0.0543198	1
RNF44	0.176479	1	0.125287	1	0.123094	1	0.13622	1	0.108036	1	0.0853486	1
RNF5	-0.412642	1	0.112401	1	-0.32168	1	0.0449207	1	-0.248504	1	0.0657674	1
RNF6	0.0390396	1	-0.201373	1	-0.089414	1	-0.167063	1	-0.0491908	1	-0.188087	1
RNF7	-0.165471	1	-0.114623	1	-0.196686	1	0.00242274	1	-0.213508	1	-0.0098226	1
RNF8	0.146025	1	0.0793448	1	0.0718949	1	0.00535719	1	0.154988	1	-0.0368674	1
RNFT1	-0.201189	1	-0.133803	1	-0.186746	1	-0.319805	1	-0.107672	1	-0.00338125	1
RNFT2	0.428198	1	0.367013	1	0.341965	1	0.460994	1	0.493116	1	0.166379	1
RNGTT	0.206339	1	0.191125	1	0.455045	1	0.196355	1	0.592692	1	0.157714	1
RNH1	-0.222263	1	-0.060102	1	-0.187585	1	-0.0854116	1	-0.228933	1	-0.046601	1
RNLS	-0.257475	1	-0.35867	1	-0.253049	1	-0.333192	1	-0.415976	1	-0.41731	1
RNMT	0.401597	1	-0.0489435	1	0.293817	1	0.00346439	1	0.409198	1	-0.0957151	1
RNPC3	0.0460517	1	0.210886	1	0.317766	1	0.204596	1	0.100724	1	0.316702	1
RNPEP	-0.130827	1	-0.133234	1	-0.035784	1	-0.161191	1	-0.0347756	1	-0.0828226	1
RNPEPL1	-0.124174	1	0.00828041	1	-0.0763007	1	-0.00220879	1	-0.198673	1	0.0627513	1
RNPS1	0.0645715	1	0.154775	1	0.0704224	1	0.0527947	1	0.113312	1	0.0408073	1
RNU1-103P	-0.566506	1	-0.0376301	1	-0.904297	1	-0.728026	1	-0.645326	1	0.102185	1
RNU1-16P	-2.23877		-0.413488	1	0.505606	1	-0.780249		-1.38043	1	-0.0548483
RNU2-22P	2.25559	1	0.441429	1	0.866363	1	-0.340918	1	1.85283	1	-0.090789	1
RNU2-7P	0.212223	1	0.159804	1	-0.412764	1	-0.408639	1	-0.0272001	1	0.257926	1
RNU4ATAC	0.247626	1	-0.404018	1	-1.21468	1	-0.02969		-0.594987	1	0.018497
RNU4ATAC18P	-1.06525	1	0.248015	1	-0.944179	1	-0.433499		-0.182434	1	0.820059
RNU5A-1	0.173814	1	-1.16741	1	1.14012	1	-2.36127		2.37368	1	0.796843
RNU6-1016P	0.858411	1	-0.618096	1	0.223181	1	0.311163	1	1.1923	1	0.159192	1
RNU6-1053P	0.579825	1	-1.02716	1	0.228969	1	-0.555808		1.97829	1	-1.52109
RNU6-118P	-1.1262	1	0.662489	1	-0.520549	1	-0.17206		-0.231511	1	0.572193
RNU6-125P	1.15653		0.101562	1	0.831916	1	-0.0381449		0.0858419	1	-0.517252
RNU6-137P	-0.452551	1	-0.0648279	1	0.47851	1	-1.02175		0.518227	1	-1.36751
RNU6-2	-0.323113	1	-1.30618	1	1.36877	1	-1.43463		1.69691	1	0.558092
RNU6-299P	-2.1697		-3.56011	1	0.0803839	1	-3.68857		-1.39795	1	-2.29237
RNU6-312P	-0.43988	1	0.981147	1	0.0528771	1	0.554896		-0.169993	1	0.856207
RNU6-322P	0.296412	1	0.108852	1	-1.10407	1	0.769288		-0.288223	1	-0.00128285
RNU6-387P	-0.958781		0.942862	1	0.632716	1	-0.0410562		-0.506561	1	-0.706302
RNU6-415P	-0.222827	1	0.0812642	1	-0.527172	1	-0.10445		-0.407989	1	0.347718
RNU6-438P	0.48571	1	-0.163366	1	-0.0545994	1	-1.10598		0.282035	1	-1.36546
RNU6-45P	1.03815	1	0.191028	1	0.774818	1	0.0506829		0.83035	1	0.95615
RNU6-485P	-1.69593		-0.341823	1	0.268931	1	-0.0403717		0.0257977	1	0.507259
RNU6-529P	-1.37438	1	-1.67799	1	-1.71397	1	-1.03391		-1.98461	1	-2.16993
RNU6-531P	0.696351	1	-3.5068	1	2.19285	1	-3.64613		0.87244	1	-2.25464
RNU6-549P	-0.869372	1	3.60192	1	-1.53566	1	1.77577		-0.606466	1	3.89562
RNU6-574P	-0.116247	1	-0.691787	1	-0.0136738	1	0.755248		-0.581878	1	1.68874
RNU6-611P	-0.720742	1	0.518039	1	-1.45162	1	-0.206815		-3.12602	0.552841	0.616886
RNU6-652P	-0.167793		0.0661179	1	0.562627	1	1.89778		-1.00719	1	1.16445
RNU6-705P	1.0352	1	0.314185	1	1.14988	1	-1.41406		1.49493	1	-0.994042
RNU6-722P	0.369638	1	0.189332	1	-0.221984	1	0.342504		-0.866332	1	0.0571212
RNU6-8	0.615092	1	0.406066	1	1.63483	1	1.08689	1	1.61499	0.972838	0.239839	1
RNU6-824P	0.801405		0.480158	1	0.715774	1	-0.901979		-1.1969	1	-1.64605
RNU6-826P	-0.7774	1	0.235372	1	0.927666	1	0.401159	1	-0.115262	1	0.0196813	1
RNU6-850P	-0.095752	1	0.359726	1	-0.436307	1	0.102907		0.093684	1	-0.798849
RNU6-88P	0.0106025	1	0.659224	1	0.700526	1	0.0372057		-0.127824	1	1.82329
RNU6-94P	0.206226		1.02781	1	-0.495575	1	0.241701		-1.65168	1	0.993828
RNU6-969P	0.108193		0.864544	1	-2.54993	1	-0.784572		-1.1896	1	-0.689169
RNU6ATAC18P	0.508028	1	0.59823	1	0.0289269	1	-0.276582	1	-0.111197	1	0.334645	1
RNU6ATAC36P	0.54067	1	0.671786	1	-0.107624	1	0.553932	1	0.695223	1	0.721182	1
RNU7-104P	0.00905583	1	-0.488973	1	0.540347	1	0.422831		0.229558	1	0.452689
RNU7-40P	-0.218316		-1.06264	1	0.995633	1	0.131372		1.02029	1	-3.01027
RNVU1-15	1.13509	1	-0.928506	1	0.487105	1	-1.46872		1.59981	1	-0.0718521
RNVU1-19	0.955687	1	-0.0334884	1	0.908737	1	2.31315		1.30357	1	1.28241
RNVU1-32	-1.38084		1.23314	1	0.488306	1	3.87274		-2.08823	1	1.86939
RNVU1-4	-0.208011	1	1.20532	1	0.443695	1	0.916069		1.14922	1	0.41867
RNVU1-6	0.11159	1	-0.883165	1	-0.00369186	1	0.148667		0.480887	1	-1.20636
RNY1P9	-3.40455		-1.55611	1	-0.442095	1	-2.62851		-1.03523	1	-1.55916
RNY4P10	-1.30309	1	0.864647	1	-0.576852	1	0.662694		0.181142	1	1.37557
RO60	-0.305199	1	-0.434784	1	-0.55462	1	-0.283236	1	-0.595287	1	-0.314853	1
ROBO2	0.326662	1	-1.11649	1	-0.693418	1	-1.33593	0.834831	-0.817071	0.846906	-1.2946	1
ROCK1	-0.0888859	1	0.126857	1	0.00714756	1	0.171202	1	0.0591825	1	0.154328	1
ROCK1P1	-0.433809	1	-0.348983	1	-0.250632	1	0.703808	1	-0.464869	1	0.86985	1
ROCK2	0.0444348	1	-0.0568734	1	-0.370449	1	-0.231692	1	-0.327885	1	-0.0898001	1
ROGDI	-0.453017	1	-0.192343	1	-0.207101	1	-0.276055	1	-0.0947467	1	-0.00614247	1
ROM1	0.0991223	1	0.0657657	1	0.715923	1	-0.118994	1	0.739623	1	-0.265057	1
ROMO1	-0.596787	1	-0.127914	1	-0.32065	1	0.0330459	1	-0.210454	1	-0.0659435	1
ROPN1B	-0.474344		-0.0636813	1	-1.90518	1	2.51087		-0.845262	1	0.0256454
ROPN1L	0.406515	1	-1.31456	1	1.46197	1	-0.238796		1.11428	1	-0.846026
ROR1	0.24296	1	0.400018	1	0.741865	1	0.416776	1	1.04352	0.0892827	0.426007	1
ROR1-AS1	-1.24591	1	0.924531	1	0.119926	1	-0.160502		-0.5021	1	0.371206
ROR2	-0.346789	1	-0.268216	1	-0.115069	1	-0.472473	1	-0.659625	1	-0.336877	1
RORA	-0.381578	1	-0.380304	1	-0.550812	1	-0.706941	1	-0.908966	0.246064	-0.700961	1
RORA-AS1	1.51446	1	0.275221	1	0.505575	1	0.414318		1.44449	1	0.0552068
RP1	0.79288	1	-0.366122	1	-1.51748	1	-1.40134		-1.82006	1	-0.304968
RP1L1	2.05005	0.836416	-0.758679	1	1.57493	1	0.0750994	1	1.55806	1	0.246568	1
RP2	-0.00272808	1	0.209856	1	0.509767	1	0.186653	1	0.424536	1	0.237076	1
RP9	0.0659752	1	0.0257213	1	0.0610564	1	0.0609586	1	0.0986539	1	0.110105	1
RP9P	-0.0611267	1	-0.15343	1	-0.0522211	1	-0.0768164	1	-0.109187	1	0.0998802	1
RPA1	0.244841	1	0.326451	1	0.320219	1	0.257167	1	0.422424	1	0.215981	1
RPA2	0.138234	1	0.368831	1	-0.181756	1	0.203179	1	-0.0614847	1	0.202685	1
RPA3	0.111019	1	0.466811	1	0.126489	1	0.374415	1	0.38467	1	0.233222	1
RPA4	-0.0965002	1	0.0217757	1	0.277089	1	-0.554793		-0.268253	1	0.452668
RPAIN	0.0613319	1	0.143085	1	-0.0986024	1	0.174285	1	0.0204888	1	0.227074	1
RPAP1	0.0969541	1	0.0655339	1	0.165609	1	0.149546	1	0.130203	1	-0.0178448	1
RPAP2	0.257936	1	-0.133653	1	-0.229084	1	-0.179613	1	-0.142699	1	-0.205282	1
RPAP3	-0.0707138	1	0.108874	1	-0.01837	1	0.0881159	1	0.0335389	1	0.0326503	1
RPARP-AS1	-0.405702	1	-0.111515	1	-0.611795	1	-0.110842	1	-0.853492	1	0.0916291	1
RPE	-0.328979	1	-0.089051	1	-0.0929044	1	-0.160286	1	-0.109661	1	-0.0621894	1
RPEL1	0.662657	1	0.0258751	1	-2.12076	1	-1.16468		-0.556987	1	-1.44592
RPF1	0.0352636	1	0.141549	1	0.0522888	1	0.11787	1	0.114579	1	0.103538	1
RPF2	-0.308871	1	0.0114771	1	-0.615233	1	-0.18761	1	-0.518187	1	-0.249878	1
RPGR	0.535671	1	0.18481	1	0.844553	1	0.346044	1	1.01437	0.154178	0.284976	1
RPGRIP1	0.19618	1	0.353037	1	-0.737334	1	-0.73308	1	-0.437846	1	-0.121924	1
RPGRIP1L	0.364015	1	-0.151302	1	0.335188	1	0.0503944	1	0.50727	1	0.027945	1
RPH3AL	0.276263	1	-0.0882164	1	-0.332843	1	0.0119014	1	-0.521851	1	-0.107229	1
RPL10	-0.186359	1	-0.26725	1	-0.388856	1	-0.271082	1	-0.388841	1	-0.234571	1
RPL10A	-0.284207	1	-0.24546	1	-0.550018	1	-0.289878	1	-0.47727	1	-0.341667	1
RPL10AP1	-0.163252	1	-0.289045	1	-0.833852	1	0.658188		-0.23547	1	-0.600865
RPL10AP2	0.511804	1	0.174276	1	-0.418185	1	-0.604852	1	-0.0605597	1	0.105688	1
RPL10AP6	-0.217251	1	-0.215025	1	-0.354928	1	-0.470725	1	-0.537955	1	-0.457954	1
RPL10AP9	-0.490347	1	-0.206034	1	-0.483426	1	-0.358277		-0.34711	1	0.134975
RPL10L	-0.690167	1	0.83399	1	0.849005	1	-1.60457		-0.450298	1	0.933092
RPL10P1	1.80513	1	-2.04678	1	2.12779	1	0.607092		1.25675	1	-1.58168
RPL10P15	0.641272	1	0.73118	1	0.234391	1	0.560494	1	1.02483	1	0.756576	1
RPL10P16	-0.550287	1	0.32205	1	-0.391529	1	0.189096	1	0.0101386	1	0.0986519	1
RPL10P2	2.14163	1	-0.505957	1	1.69817	1	-0.127024		1.476	1	0.89797
RPL10P6	-0.327333	1	-0.636998	1	-0.148856	1	-0.902863	1	-0.20388	1	-0.706431	1
RPL10P9	-0.492179	1	-0.260623	1	-0.330979	1	-0.242135	1	-0.607115	1	-0.147074	1
RPL11	-0.540962	1	-0.259712	1	-0.600505	1	-0.246092	1	-0.682708	1	-0.30614	1
RPL11P2	-0.641002	1	0.0745524	1	-1.20761	1	-0.404056	1	-1.23717	1	-0.444638	1
RPL11P3	-0.716764	1	-0.407872	1	-0.0738678	1	0.252451	1	-0.17452	1	0.380083	1
RPL12	-0.623844	1	-0.254062	1	-0.694282	1	-0.242906	1	-0.756315	0.669517	-0.256247	1
RPL12P10	-1.39712		-0.574453	1	-1.26304	1	-0.400842		-2.8652	1	-0.580403
RPL12P25	0.591754	1	-0.206027	1	-0.686737	1	0.592934		-0.0881127	1	-0.81307
RPL13	-0.522355	1	-0.173575	1	-0.557597	1	-0.181813	1	-0.657141	1	-0.172283	1
RPL13A	-0.454312	1	-0.242409	1	-0.604392	1	-0.249999	1	-0.594117	1	-0.297063	1
RPL13AP12	-0.0832495	1	-0.336975	1	1.20584	1	0.241446	1	0.519772	1	0.166051	1
RPL13AP14	0.213624	1	-0.242407	1	0.219549	1	-0.913958		-0.213651	1	-0.957757
RPL13AP18	-0.623206	1	-1.16366	1	0.485204	1	-1.66004		0.0900617	1	-0.569083
RPL13AP20	-0.380905	1	0.114396	1	-0.498748	1	0.717276	1	-0.424775	1	0.584869	1
RPL13AP22	-0.604734	1	-0.344282	1	-0.617151	1	-0.239205	1	-0.806135	1	-0.258002	1
RPL13AP25	-0.73163	1	-0.105365	1	-0.757398	1	-0.0427394	1	-1.03423	1	-0.0382389	1
RPL13AP3	0.124138	1	-0.0593524	1	0.0421871	1	-0.562635		0.765606	1	0.524211
RPL13AP5	-0.395337	1	0.0527733	1	-0.553046	1	-0.299634	1	-0.474293	1	-0.271604	1
RPL13AP6	0.14531	1	-0.342603	1	-0.597009	1	-0.866676	1	-0.225209	1	-1.00562	1
RPL13P12	-0.629305	1	-0.118701	1	-0.67028	1	-0.240506	1	-0.699613	1	-0.256169	1
RPL13P5	-0.351823	1	-0.182082	1	0.247584	1	0.0108378	1	-0.0106127	1	0.0137065	1
RPL13P8	0.383073	1	0.567404	1	-0.318049	1	0.564238	1	-0.33026	1	0.702232	1
RPL14	-0.699242	1	-0.195027	1	-0.685494	1	-0.214932	1	-0.729882	1	-0.168421	1
RPL14P1	-0.81512	1	-0.181369	1	-0.736831	1	-0.223083	1	-0.798771	1	-0.151448	1
RPL14P3	0.839997	1	0.179955	1	0.463883	1	-0.0122941		-0.322536	1	0.0678089
RPL14P4	-1.23772	1	0.388023	1	0.185114	1	0.953732		-1.65377	1	1.36588
RPL15	-0.227668	1	-0.135444	1	-0.333687	1	-0.143206	1	-0.292114	1	-0.119447	1
RPL15P16	-0.234997	1	0.684167	1	-0.937513	1	0.491621		0.0308396	1	0.88492
RPL15P18	-0.816241	1	-0.627654	1	-0.28261	1	-0.209038	1	-0.636877	1	-1.08271	1
RPL15P3	-0.125433	1	-0.200784	1	-0.246824	1	-0.320337	1	-0.445917	1	-0.285775	1
RPL17	-0.33665	1	-0.219014	1	-0.454351	1	-0.307665	1	-0.342734	1	-0.377775	1
RPL17P18	-0.296008	1	-0.171264	1	-0.363369	1	-0.230506	1	0.0245097	1	-0.719007	1
RPL17P22	-0.970917	1	-1.50862	1	-1.50393	1	-1.16758	1	-2.56069	0.0574038	-1.39777	1
RPL17P28	-0.774226	1	-0.744136	1	0.151362	1	-0.117895		0.764601	1	0.271824
RPL17P34	-2.83948	1	-1.25894	1	-1.90239	1	0.1021		-1.31303	1	-0.814678
RPL17P36	-1.43888	1	-0.181758	1	-1.08278	1	0.137916	1	-1.27361	1	-0.339684	1
RPL17P5	1.1679	1	0.251096	1	-1.00803	1	-0.794041		-0.298756	1	-1.05052
RPL17P6	-0.541874	1	-0.217376	1	-0.571057	1	-0.0804638	1	-0.508018	1	-0.370838	1
RPL17P9	0.33261	1	1.12868	1	-0.35162	1	0.690689		0.647321	1	0.91959
RPL18	-0.428824	1	-0.113417	1	-0.416682	1	-0.106299	1	-0.416746	1	-0.113345	1
RPL18A	-0.348926	1	-0.149457	1	-0.413119	1	-0.19726	1	-0.462049	1	-0.242738	1
RPL18AP13	0.530414	1	-0.235813	1	0.392299	1	0.15473	1	0.744942	1	0.261928	1
RPL18AP3	-0.541848	1	-0.0957263	1	-0.560456	1	-0.265865	1	-0.499565	1	-0.258556	1
RPL18AP6	0.157906	1	-0.323259	1	-0.627176	1	0.153039	1	-0.763267	1	-0.358244	1
RPL18AP7	-0.241007	1	-0.0530134	1	-0.909962	1	0.0189329		0.544049	1	0.803424
RPL18P11	-1.14979		0.449722	1	-1.04507	1	0.0297275		-0.305045	1	0.454328
RPL18P12	-0.407074	1	-0.154071	1	0.199389	1	-0.342774	1	-0.286577	1	-0.478195	1
RPL18P13	-1.76096	1	-0.401838	1	-0.431166	1	-0.00867279	1	-0.077416	1	-0.639436	1
RPL18P4	-1.64962	1	0.168684	1	-1.31987	1	0.907279		-0.274512	1	-0.602289
RPL19	-0.484427	1	-0.141776	1	-0.41489	1	-0.0931539	1	-0.418525	1	-0.122437	1
RPL19P5	0.0254159	1	1.55369	1	0.320823	1	0.231865		0.111777	1	1.85359
RPL19P6	-0.0251688	1	0.114703	1	-0.555401	1	-0.469855	1	-1.14464	1	-0.511929	1
RPL19P9	-0.669801	1	0.157122	1	-0.361069	1	0.257838	1	-0.569355	1	0.135561	1
RPL21	-0.400013	1	-0.227753	1	-0.565867	1	-0.228593	1	-0.539652	1	-0.267923	1
RPL21P1	-0.964271	1	-1.30465	1	-2.17274	1	-1.15698		-1.29792	1	-0.0975882
RPL21P100	-0.0731929		0.763297	1	-1.96568	1	-0.580663		0.198925	1	0.433739
RPL21P122	-0.241301	1	0.312149	1	-0.616426	1	-0.603738	1	-0.905001	1	-0.191968	1
RPL21P125	0.235337	1	0.113231	1	0.0526406	1	-0.138572	1	0.202012	1	0.0123488	1
RPL21P14	0.240083	1	-0.798609	1	-0.383062	1	0.752448		-0.013125	1	-1.30407
RPL21P16	-0.285482	1	-0.770088	1	-0.863812	1	-0.280104	1	-0.666515	1	-0.500386	1
RPL21P28	-1.13494	1	-0.102105	1	-1.7721	1	-0.370778		-1.8412	1	0.137509
RPL21P3	-0.727145	1	-0.48089	1	-1.88379	1	-0.582317		-0.427257	1	0.382864
RPL21P51	-0.695177	1	0.0199292	1	-2.2668	1	0.430738		-1.24827	1	-0.0225042
RPL21P69	-0.801747		0.0262765	1	1.59891	1	0.00896023		-0.271911	1	-0.354943
RPL21P72	1.59948	1	1.51573	1	1.025	1	1.33256	1	1.36819	1	0.823389	1
RPL21P80	0.34857	1	-0.437041	1	1.19444	1	-0.54397	1	0.123864	1	-0.00984726	1
RPL21P89	-0.57866	1	1.52408	1	-0.643969	1	0.826084		-0.535707	1	1.1732
RPL21P95	-0.855364	1	1.71939	1	-0.278888	1	1.08151		-0.3605	1	0.450638
RPL21P98	0.901123	1	0.325992	1	-0.236219	1	0.343287		-1.06862	1	0.0459893
RPL22	-0.438855	1	-0.213041	1	-0.485435	1	-0.206178	1	-0.462762	1	-0.20952	1
RPL22P2	-0.0888757	1	-0.211643	1	-0.457957	1	-0.68887	1	-0.714253	1	-0.184286	1
RPL23	-0.536344	1	-0.155741	1	-0.705998	1	-0.259876	1	-0.732912	0.877403	-0.266214	1
RPL23A	-0.446031	1	-0.259866	1	-0.591188	1	-0.241836	1	-0.570579	1	-0.359972	1
RPL23AP43	-0.894442	1	-1.31159	1	-0.386585	1	0.425569		-1.73275	1	-0.517751
RPL23AP49	-1.0553	1	-0.745912	1	-0.753815	1	-0.569644	1	-1.20577	1	-1.13728	1
RPL23AP5	-0.489546	1	0.296281	1	-0.293405	1	-0.360894	1	-0.294568	1	-0.0132004	1
RPL23AP57	-0.0964778	1	-1.25219	1	-1.02609	1	0.132375		-0.581807	1	0.346872
RPL23AP65	-0.259284	1	-0.48585	1	-1.09821	1	-0.946693	1	-0.63915	1	-0.193128	1
RPL23P2	-0.668874	1	0.108871	1	-0.549362	1	0.0823083	1	-0.369057	1	0.0416359	1
RPL23P6	-0.229332	1	0.613104	1	-0.908096	1	0.136523	1	-0.652147	1	0.253662	1
RPL23P8	0.273457	1	-0.467381	1	0.0191674	1	-0.718557	1	-1.075	1	-0.419313	1
RPL24	-0.519284	1	-0.154763	1	-0.447924	1	-0.0852551	1	-0.423732	1	-0.0993844	1
RPL24P2	-0.937177	1	-0.211416	1	-0.857117	1	-0.341151	1	-1.0082	1	-0.0129748	1
RPL24P4	-0.484358	1	-0.17777	1	-0.470545	1	-0.273686	1	-0.558072	1	-0.0915613	1
RPL24P5	-0.541221	1	1.12612	1	-0.499907	1	0.686268		-0.380783	1	0.306728
RPL24P8	-0.901952	1	-0.143966	1	0.0720791	1	-0.774011	1	-0.219336	1	-0.154662	1
RPL26	-0.644532	1	-0.193371	1	-0.616958	1	-0.215945	1	-0.679334	1	-0.192494	1
RPL26L1	-0.123208	1	0.215881	1	-0.0309322	1	0.0822626	1	0.195399	1	0.140039	1
RPL26P19	-1.17311	1	0.181099	1	-0.576	1	-0.179841	1	-0.88843	1	0.0871916	1
RPL26P23	0.742813		0.365206	1	1.67599	1	0.517234		0.274249	1	1.15467
RPL26P29	1.84378		0.596164	1	0.662551	1	1.35453		1.15567	1	-0.634399
RPL26P32	-0.566396	1	0.457631	1	0.193949	1	0.182585	1	-0.595831	1	-0.0947442	1
RPL26P4	-0.707749	1	-0.208966	1	-0.457835	1	-0.368889	1	-0.949544	1	-0.257646	1
RPL26P6	1.06962	1	-0.0332735	1	0.621156	1	0.092912	1	0.570352	1	-0.0424331	1
RPL27	-0.50904	1	-0.215289	1	-0.495506	1	-0.229969	1	-0.445321	1	-0.271904	1
RPL27A	-0.559643	1	-0.213116	1	-0.506748	1	-0.166122	1	-0.535545	1	-0.21502	1
RPL27AP6	-0.519937	1	-0.198198	1	-0.456573	1	-0.117854	1	-0.45428	1	-0.187498	1
RPL27P1	0.47562	1	-0.4198	1	0.00825137	1	-0.00482356		0.422403	1	-0.912287
RPL27P3	-1.11955	1	1.41017	1	0.68975	1	0.294571		0.186146	1	0.0982153
RPL27P4	-0.120007	1	-0.474817	1	-0.111116	1	-0.474914	1	-0.141216	1	-0.531282	1
RPL27P6	-2.07697		0.892558	1	0.990448	1	0.768904		-0.814217	1	-0.311207
RPL28	-0.554339	1	-0.310098	1	-0.517299	1	-0.260339	1	-0.580648	1	-0.251413	1
RPL28P2	0.703699	1	-0.889421	1	1.23007	1	0.147057		0.869934	1	-0.994904
RPL28P5	0.00898346	1	0.134706	1	-0.179285	1	-0.376169	1	-1.29188	1	0.113131	1
RPL29	-0.502004	1	-0.174452	1	-0.523275	1	-0.206452	1	-0.520121	1	-0.187735	1
RPL3	-0.523177	1	-0.348349	1	-0.620897	1	-0.34332	1	-0.612063	1	-0.334449	1
RPL30	-0.293643	1	-0.268809	1	-0.436813	1	-0.249679	1	-0.385836	1	-0.303501	1
RPL31	-0.509124	1	-0.171253	1	-0.501132	1	-0.127114	1	-0.543365	1	-0.143901	1
RPL31P10	-0.954341	1	-0.333686	1	-0.607707	1	-0.641213		-0.300946	1	0.216944
RPL31P17	-0.156161	1	1.12432	1	0.115967	1	-0.750491		0.105867	1	0.943305
RPL31P2	-0.331797	1	0.198123	1	-1.1994	1	-0.193698		-2.01864	1	0.11588
RPL31P34	-0.1785	1	-0.671012	1	0.371887	1	-0.69668	1	1.18907	1	-0.000581372	1
RPL31P38	-0.751245		-0.243159	1	0.450398	1	0.00803144		-0.314527	1	0.520764
RPL31P4	-0.0668173	1	-0.406883	1	-0.128925	1	-0.345917	1	-0.24386	1	-0.295684	1
RPL31P46	-0.307544	1	0.40589	1	-0.765592	1	0.0622286	1	-1.72275	0.787021	0.510636	1
RPL31P49	-0.560708	1	-0.134754	1	-0.527394	1	-0.254584	1	-0.109904	1	-0.101772	1
RPL31P63	-0.405452	1	-0.226956	1	-0.322702	1	-0.450792		-0.884929	1	-0.169508
RPL32	-0.507015	1	-0.19239	1	-0.583105	1	-0.212896	1	-0.570006	1	-0.248217	1
RPL32P18	-0.413396	1	-0.253196	1	-0.687363	1	-0.203874	1	-0.496562	1	-0.379019	1
RPL32P27	0.13296	1	-0.399895	1	-0.820609	1	-0.0955706		-1.45418	1	-1.16132
RPL32P3	0.0459681	1	-0.223038	1	0.24515	1	-0.290927	1	0.250768	1	-0.00393473	1
RPL34	-0.577655	1	-0.219305	1	-0.665798	1	-0.296058	1	-0.704939	1	-0.240784	1
RPL34-DT	-0.30481		2.21393	1	0.0587289	1	0.681984		0.32671	1	1.67953
RPL34P16	-1.66574		0.112995	1	-0.736355	1	-0.0487517		-2.00188	1	-0.765691
RPL34P18	-0.4535	1	-0.00648226	1	-0.646831	1	-0.319416	1	-0.80709	1	0.0583876	1
RPL34P24	-0.100147	1	0.860317	1	-1.85792	1	0.726527		-1.57585	1	0.820135
RPL34P27	-1.72025	1	0.550623	1	-0.535667	1	0.127531		-1.13965	1	-0.544729
RPL34P4	0.440202	1	1.31551	1	-2.43625	1	0.476263		-1.63266	1	0.735614
RPL34P5	0.173157	1	0.00945871	1	0.535184	1	-0.797336	1	0.130648	1	-0.294879	1
RPL34P6	0.757178	1	0.198261	1	0.213969	1	-1.08843		0.0333286	1	1.54226
RPL35	-0.434195	1	-0.119255	1	-0.456376	1	-0.135652	1	-0.465759	1	-0.145673	1
RPL35A	-0.39219	1	-0.265752	1	-0.414184	1	-0.182253	1	-0.356313	1	-0.224539	1
RPL35P5	-1.20515	1	-0.429681	1	-0.911805	1	-0.410376	1	-0.913391	1	0.346134	1
RPL36	-0.444322	1	-0.186183	1	-0.421977	1	-0.103012	1	-0.440867	1	-0.0971634	1
RPL36A	-0.248004	1	0.142387	1	-0.499255	1	0.0192551	1	-0.607335	1	0.155096	1
RPL36AL	-0.609611	1	-0.235913	1	-0.373924	1	-0.0990649	1	-0.314468	1	-0.0911345	1
RPL36AP26	-0.797621		0.382847	1	0.530295	1	-1.97949		-0.623758	1	-2.65788
RPL36AP37	-0.283211	1	-0.0825821	1	-0.40666	1	-0.129609	1	-0.821855	1	0.118713	1
RPL37	-0.535571	1	-0.239875	1	-0.606652	1	-0.247825	1	-0.709181	1	-0.244636	1
RPL37A	-0.535081	1	-0.231017	1	-0.588815	1	-0.273843	1	-0.60955	1	-0.277529	1
RPL37P12	1.40359	1	0.3053	1	1.39566	1	0.393272		1.03554	1	0.026659
RPL37P6	0.0744411	1	-0.0831065	1	-0.410923	1	0.109252		-0.670211	1	-0.69858
RPL38	-0.615745	1	-0.176395	1	-0.452393	1	-0.207545	1	-0.394382	1	-0.155221	1
RPL39	-0.582785	1	-0.191933	1	-0.661393	1	-0.0751917	1	-0.64824	1	-0.116566	1
RPL39L	-0.188632	1	0.33529	1	-0.340409	1	0.401774	1	-0.330351	1	0.256833	1
RPL39P16	0.734207	1	0.819022	1	-0.0292743	1	-0.222959	1	-0.435463	1	0.449733	1
RPL3L	-2.78243	1	-0.953112	1	-1.18153	1	0.269374		0.400331	1	-0.694357
RPL3P2	-0.399313	1	-0.620196	1	-0.358984	1	-0.412745	1	-0.516609	1	-0.307026	1
RPL3P4	-0.654973	1	-0.0603113	1	-0.618932	1	-0.202578	1	-0.772762	1	-0.0725876	1
RPL3P6	0.282364	1	0.0703531	1	-0.721532	1	-1.04957		-0.760416	1	0.832708
RPL3P7	-0.291905	1	-0.297726	1	-0.368864	1	-0.0982488	1	-0.349585	1	-0.717359	1
RPL4	-0.483635	1	-0.219507	1	-0.530949	1	-0.280164	1	-0.548944	1	-0.256576	1
RPL41	-0.262116	1	-0.139653	1	-0.367949	1	-0.125981	1	-0.297229	1	-0.158553	1
RPL41P2	-0.55263	1	-0.374417	1	-0.362981	1	-0.267939	1	-0.120385	1	-0.313637	1
RPL4P2	-3.19118	0.76824	0.279097	1	-1.95008	1	0.533119		-2.40571	0.953554	0.644784
RPL4P3	-0.111041	1	-0.484034	1	-0.326438	1	-1.5465		0.528045	1	-0.151245
RPL4P4	-0.349798	1	0.0724233	1	-0.285696	1	-0.029453	1	-0.627756	1	0.184356	1
RPL4P5	-0.597741	1	-0.226906	1	-0.593332	1	-0.442714	1	-0.48626	1	-0.364869	1
RPL4P6	-0.381595	1	-0.185709	1	-0.988967	1	-0.620141	1	-1.23632	1	-1.39342	1
RPL5	-0.371447	1	-0.203977	1	-0.65593	1	-0.273292	1	-0.616727	1	-0.286254	1
RPL5P1	-0.165939	1	-0.373255	1	0.00703426	1	-0.588758	1	-0.212617	1	-0.236467	1
RPL5P12	-0.224246	1	-0.11406	1	-0.870572	1	-0.362966	1	-0.823971	1	-0.423778	1
RPL5P17	-0.360127	1	-0.109378	1	-1.26622	1	-0.291317	1	-0.950322	1	-0.962844	1
RPL5P18	0.275647	1	0.523587	1	-1.25588	1	0.580234		-1.29666	1	0.663436
RPL5P23	0.0941653	1	0.814203	1	-1.37393	1	0.130175	1	-0.196913	1	0.902687	1
RPL5P30	-0.268314	1	-0.494102	1	0.0716059	1	-0.498807	1	0.0130029	1	-0.301137	1
RPL5P34	0.162204	1	0.44131	1	-0.502827	1	0.342732	1	-0.691708	1	-0.216033	1
RPL5P4	-0.312776	1	-0.00965501	1	-0.882175	1	-0.309574	1	-0.987392	1	-0.250427	1
RPL5P9	0.86532	1	0.0182753	1	0.665122	1	-0.450427	1	0.414703	1	-0.427285	1
RPL6	-0.439798	1	-0.139064	1	-0.525807	1	-0.237694	1	-0.594328	1	-0.207103	1
RPL6P1	-0.245901	1	0.0963516	1	-0.82413	1	-0.556971		-1.06364	1	0.243644
RPL6P10	-0.305337	1	-0.122284	1	-0.403663	1	-0.168503	1	-0.110338	1	-0.352061	1
RPL6P19	0.557875	1	-0.114383	1	-0.460937	1	-2.17084		-0.449948	1	-0.814734
RPL6P27	-0.607122	1	-0.00474313	1	-0.639018	1	-0.267825	1	-0.253463	1	-0.224677	1
RPL6P29	-3.0023	1	-1.43451	1	-1.78953	1	-2.56321		-4.21605	0.203631	-2.10806
RPL7	-0.35854	1	-0.255246	1	-0.478609	1	-0.242349	1	-0.500214	1	-0.297454	1
RPL7A	-0.476246	1	-0.161735	1	-0.534466	1	-0.167808	1	-0.529844	1	-0.164535	1
RPL7AP10	-0.861839	1	0.464221	1	-0.0142973	1	0.0151964	1	-0.565033	1	0.111707	1
RPL7AP11	0.915121		0.92081	1	-0.185428	1	0.373717		-0.280562	1	-0.0656632
RPL7AP16	0.357737	1	-0.600566	1	0.410816	1	0.00651897	1	-0.666164	1	0.381863	1
RPL7AP19	0.0147045	1	0.651107	1	0.128527	1	-0.0980987	1	-0.489376	1	0.594354	1
RPL7AP21	0.158586	1	0.238162	1	0.955294	1	-0.495318		-0.787547	1	-0.698631
RPL7AP22	-0.570156	1	-0.329149	1	-1.54796	1	-1.25687		-1.15906	1	0.311524
RPL7AP26	0.0283415	1	0.0234611	1	-0.242147	1	-1.28674	1	-0.842126	1	-0.190801	1
RPL7AP30	-0.818102	1	-0.589105	1	-0.483074	1	-0.44183	1	-0.552193	1	-0.413742	1
RPL7AP31	-1.62455	1	0.354715	1	-0.558838	1	0.260276		-1.05031	1	-0.523257
RPL7AP39	-0.126165	1	1.22178	1	0.170975	1	1.18991	1	0.272321	1	1.90812	1
RPL7AP43	0.159928	1	0.0492641	1	0.0987283	1	-1.02182		0.315038	1	-1.62037
RPL7AP45	-0.811054	1	-0.875767	1	0.27388	1	-0.409511		0.265523	1	-1.11821
RPL7AP50	-0.023861	1	-0.0659236	1	-0.384526	1	-0.209358	1	-0.350961	1	0.204147	1
RPL7AP6	-0.251791	1	-0.227863	1	-0.33256	1	0.00986229	1	-0.606014	1	-0.176813	1
RPL7AP60	-1.09849	1	-0.0317226	1	-0.768929	1	0.246072		-0.45785	1	-0.687136
RPL7AP62	-0.400633	1	-1.13301	1	-0.780032	1	-1.0468	1	-0.739427	1	-0.449041	1
RPL7AP66	0.143426	1	1.13643	1	0.101617	1	1.74525		0.288498	1	1.83908
RPL7AP70	-0.846411	1	-0.280969	1	-0.768138	1	-0.561514	1	-0.688005	1	-0.55572	1
RPL7L1	-0.200217	1	-0.0784415	1	-0.122707	1	-0.0966031	1	-0.102457	1	-0.11121	1
RPL7P1	-0.340986	1	-0.114322	1	-0.674304	1	-0.326298	1	-0.702402	1	-0.391422	1
RPL7P16	-0.497319	1	-0.175972	1	-0.12682	1	-0.303237	1	-0.273046	1	-0.319179	1
RPL7P23	-0.701228	1	0.430302	1	-0.708493	1	0.267958		-1.00275	1	0.424516
RPL7P32	-0.173416	1	-0.43142	1	-0.46993	1	0.975002	1	-1.12062	1	-0.266647	1
RPL7P47	-1.75315		1.13365	1	-0.0524571	1	-0.287358		-1.53753	1	-0.192662
RPL7P6	0.0802566		1.59271	1	0.828839	1	-0.0916242		0.590642	1	0.0832244
RPL7P9	-0.366102	1	-0.108484	1	-0.410572	1	-0.285789	1	-0.553229	1	0.0479417	1
RPL8	-0.432021	1	-0.185546	1	-0.370283	1	-0.104327	1	-0.373439	1	-0.163182	1
RPL8P3	-0.267455	1	0.173402	1	-0.353878	1	-0.221608	1	-0.350738	1	-0.368901	1
RPL8P4	-1.05899	1	-0.583575	1	-0.425229	1	0.120291	1	-0.618403	1	-0.0738467	1
RPL9	-0.448785	1	-0.136223	1	-0.507323	1	-0.163122	1	-0.508033	1	-0.166638	1
RPL9P11	-1.18386	1	0.599421	1	-0.709619	1	0.266263		-1.71772	1	1.00465
RPL9P2	-0.587033	1	-0.311012	1	-0.685527	1	0.861423		-0.533949	1	0.682988
RPL9P32	-0.788374	1	-0.184273	1	-1.55878	1	-0.126628		-1.265	1	-0.481904
RPL9P7	-1.21284	1	-0.175825	1	-1.85738	1	-0.319898		-0.61974	1	0.367965
RPL9P8	-0.460594	1	-0.0988065	1	-0.541206	1	-0.147134	1	-0.487331	1	-0.14036	1
RPLP0	-0.274471	1	-0.172246	1	-0.505636	1	-0.196257	1	-0.450601	1	-0.247278	1
RPLP0P6	-0.218533	1	-0.269604	1	-0.527793	1	-0.234187	1	-0.399477	1	-0.277127	1
RPLP1	-0.285006	1	0.0177135	1	-0.467776	1	-0.0571695	1	-0.377305	1	-0.0960287	1
RPLP2	-0.51303	1	-0.160457	1	-0.337459	1	-0.108163	1	-0.389174	1	-0.110502	1
RPN1	-0.324096	1	-0.245875	1	0.0273123	1	-0.0803422	1	-0.00287148	1	-0.0679284	1
RPN2	-0.264148	1	-0.278757	1	-0.103537	1	-0.180253	1	-0.155196	1	-0.153718	1
RPP14	-0.186881	1	-0.222463	1	-0.0377358	1	-0.167275	1	-0.14692	1	-0.151634	1
RPP21	0.139768	1	0.463773	1	0.114377	1	0.513134	1	0.0875654	1	0.092711	1
RPP25	0.0192204	1	0.949332	1	0.745148	1	0.561573	1	0.697231	1	0.367482	1
RPP25L	-0.325629	1	-0.00436249	1	-0.273196	1	0.00845343	1	-0.218437	1	-0.101061	1
RPP30	0.125952	1	0.409774	1	-0.0334578	1	0.15147	1	-0.00017045	1	0.15129	1
RPP38	-0.181332	1	0.199628	1	-0.0968516	1	0.288501	1	-0.0938005	1	0.155331	1
RPP38-DT	-0.0569866	1	0.266748	1	0.322925	1	0.146865	1	0.710691	1	0.236011	1
RPP40	0.0527267	1	-0.140544	1	-0.203137	1	-0.0872733	1	-0.229786	1	-0.200251	1
RPRD1A	0.148897	1	-0.0295006	1	0.217599	1	-0.0510216	1	0.36606	1	-0.0289582	1
RPRD1B	0.192952	1	-0.155388	1	-0.159085	1	-0.215331	1	-0.0161359	1	-0.202484	1
RPRD2	0.0706964	1	-0.102217	1	-0.119949	1	-0.0525126	1	-0.2211	1	-0.10033	1
RPRM	0.261338	1	1.03448	1	0.465521	1	0.631261	1	0.0226258	1	0.470771	1
RPRML	1.50426	1	3.37134	1	0.565272	1	2.14979		1.80901	1	2.59523
RPS10	-0.654367	1	-0.0085509	1	-0.559482	1	-0.199479	1	-0.741661	1	-0.167291	1
RPS10P13	0.358826	1	-0.600122	1	-0.410528	1	-0.852415	1	0.532572	1	-0.53579	1
RPS10P15	-0.145181	1	-0.139459	1	-0.85706	1	-0.115923	1	-0.490967	1	-0.585841	1
RPS10P2	-1.48894		-0.285871	1	-0.457362	1	0.608301		-1.09053	1	-1.29879
RPS10P26	-1.13261	1	0.125647	1	-0.500634	1	-0.302607	1	-0.621883	1	0.366338	1
RPS10P3	-1.2897	1	-0.579942	1	-1.02444	1	0.141333		-2.28785	0.894767	0.0419269
RPS10P4	-0.932109	1	-0.48776	1	-1.47452	1	-0.58831		-1.19559	1	-0.662033
RPS10P5	-1.775	1	-1.33045	1	-1.79248	1	-1.77401	1	-1.01409	1	-1.25947	1
RPS10P6	0.919261	1	-0.0665098	1	0.293579	1	1.14151		0.328671	1	0.412705
RPS11	-0.284412	1	-0.112928	1	-0.348177	1	-0.0547846	1	-0.349173	1	-0.125471	1
RPS11P5	0.225088	1	-0.310011	1	0.0979516	1	-0.0618678	1	-0.0196545	1	-0.0854691	1
RPS12	-0.476234	1	-0.226547	1	-0.626772	1	-0.447918	1	-0.56214	1	-0.430305	1
RPS12P29	-0.41147	1	-0.289663	1	-0.495004	1	-0.851329	1	-0.101478	1	-0.373251	1
RPS13	-0.357358	1	-0.17948	1	-0.424767	1	-0.199866	1	-0.411119	1	-0.24644	1
RPS13P2	-0.364766	1	-0.198687	1	-0.5398	1	-0.00594901	1	-0.566555	1	-0.176843	1
RPS14	-0.436618	1	-0.116291	1	-0.520742	1	-0.143046	1	-0.477001	1	-0.176112	1
RPS14P1	-1.12501	1	-0.193396	1	-0.854099	1	-0.148709	1	-0.681075	1	-0.306017	1
RPS15	-0.365179	1	-0.163367	1	-0.285697	1	-0.0864912	1	-0.335629	1	-0.156911	1
RPS15A	-0.480537	1	-0.198139	1	-0.607038	1	-0.20263	1	-0.593764	1	-0.24775	1
RPS15AP1	-0.492511	1	0.157041	1	-0.241635	1	0.136266	1	-0.387239	1	-0.199928	1
RPS15AP11	0.563354	1	-0.278868	1	0.532782	1	-0.0677695		0.115443	1	-0.278524
RPS15AP12	-1.114	1	0.41432	1	-0.885655	1	-0.341739		-1.9081	1	0.172739
RPS15AP16	-0.546799	1	1.74908	1	-0.369045	1	-0.425689		-0.455083	1	0.497158
RPS15AP17	-0.560422	1	0.0351835	1	0.291358	1	-0.158458	1	0.418187	1	0.200596	1
RPS15AP19	-0.558534	1	0.000209632	1	-0.848108	1	-0.492024	1	-0.298942	1	0.390273	1
RPS15AP24	0.00994149	1	-0.0869737	1	0.173325	1	-0.337209	1	-0.511684	1	-0.427218	1
RPS15AP30	-1.48134	1	1.86618	1	-1.499	1	0.910366		-1.289	1	0.188718
RPS15AP6	-0.953188	1	-0.760369	1	-0.242538	1	-0.62274		-1.91401	1	-0.638349
RPS15P4	-0.251586	1	-0.260053	1	-0.253431	1	-0.0146449	1	-0.356579	1	0.0823508	1
RPS15P5	-0.433469	1	-0.193905	1	-1.01646	1	0.0858928	1	-0.704602	1	-0.242458	1
RPS16	-0.475934	1	-0.136731	1	-0.483025	1	-0.122416	1	-0.455619	1	-0.205788	1
RPS16P1	-0.705628	1	-0.691113	1	-0.375698	1	-0.992957	1	-0.504579	1	-0.141965	1
RPS16P7	-1.39676	1	-0.470142	1	0.0752286	1	0.478827		-0.0282761	1	-1.03962
RPS17	-0.485101	1	-0.210853	1	-0.481801	1	-0.209534	1	-0.553945	1	-0.261157	1
RPS17P16	-0.334076	1	-0.291795	1	-0.794102	1	0.162492	1	-0.573574	1	0.158704	1
RPS18P12	-0.13068	1	0.0789778	1	-0.224894	1	-0.0730142	1	-0.452296	1	0.210292	1
RPS18P2	-0.382229	1	-0.224686	1	-0.444436	1	-0.193997	1	-0.597231	1	-0.112225	1
RPS18P5	-0.741933	1	-0.256143	1	-0.701857	1	-0.424199	1	-0.704704	1	-0.108663	1
RPS19	-0.355113	1	-0.0804692	1	-0.219981	1	-0.0538528	1	-0.268107	1	-0.0820908	1
RPS19BP1	-0.30784	1	-0.0011852	1	-0.0754006	1	0.127692	1	-0.179703	1	-0.00847384	1
RPS19P1	-0.35668	1	0.180511	1	-0.427514	1	0.212795	1	-0.281529	1	0.489477	1
RPS19P2	-1.24679	1	-0.273372	1	-0.915114	1	-0.436439		-0.512373	1	-0.535403
RPS19P7	0.124448	1	0.270754	1	-0.47844	1	0.17837	1	-0.00541392	1	0.414027	1
RPS2	-0.38663	1	-0.204531	1	-0.512583	1	-0.241673	1	-0.53711	1	-0.279683	1
RPS20	-0.292672	1	-0.133565	1	-0.413719	1	-0.142884	1	-0.402219	1	-0.185835	1
RPS20P33	0.0337067	1	0.107413	1	0.759457	1	-0.411353	1	-0.51609	1	0.400382	1
RPS20P6	-0.423767	1	0.0382544	1	-0.413007	1	-0.857047	1	-0.865105	1	-0.182425	1
RPS21	-0.549789	1	-0.205387	1	-0.532765	1	-0.161097	1	-0.480273	1	-0.219869	1
RPS23	-0.389017	1	-0.191055	1	-0.5662	1	-0.250025	1	-0.584564	1	-0.26632	1
RPS23P1	-0.977193	1	-0.887925	1	0.480336	1	0.0857402		-0.867623	1	0.402087
RPS23P8	-0.737538	1	0.0292712	1	-0.709387	1	-0.236305	1	-0.798748	1	-0.0724564	1
RPS24	-0.618403	1	-0.214661	1	-0.701507	1	-0.200176	1	-0.746265	0.704558	-0.247342	1
RPS25	-0.383851	1	-0.14813	1	-0.342168	1	-0.0716928	1	-0.272956	1	-0.158804	1
RPS26	-0.476355	1	-0.0756008	1	-0.469041	1	-0.111321	1	-0.451688	1	-0.154188	1
RPS26P31	-0.640004	1	1.38571	1	-0.693156	1	1.27708		-1.48225	1	2.37528
RPS26P49	2.4751		0.732853	1	1.14321	1	0.235667		0.616086	1	0.0295961
RPS27	-0.406293	1	-0.203719	1	-0.522114	1	-0.158957	1	-0.492467	1	-0.21699	1
RPS27A	-0.420203	1	-0.244944	1	-0.392837	1	-0.202885	1	-0.323989	1	-0.250414	1
RPS27AP11	-0.984755	1	-0.668958	1	-0.950048	1	-0.406216	1	-1.18686	1	-0.424124	1
RPS27AP16	-0.645454	1	0.0105576	1	-0.596825	1	-0.0295635	1	-0.589677	1	-0.0306101	1
RPS27AP5	4.14154e-05	1	-0.446732	1	-0.0126491	1	-1.0817		-0.217726	1	-0.515714
RPS27L	-0.0453325	1	0.579428	1	0.681295	1	0.766553	1	0.539853	1	0.675702	1
RPS28	-0.512977	1	-0.217525	1	-0.501896	1	-0.196718	1	-0.52846	1	-0.220121	1
RPS29	-0.572257	1	-0.253426	1	-0.641819	1	-0.198339	1	-0.67159	1	-0.295814	1
RPS2P14	0.0622455	1	0.346308	1	0.225795	1	0.830689	1	0.157974	1	0.597049	1
RPS2P16	0.315488	1	-1.9055	1	0.945706	1	-1.3676		-1.12692	1	-1.86396
RPS2P17	0.274533	1	0.546156	1	-0.0881287	1	0.380379		1.29178	1	-0.134872
RPS2P20	-0.0755045	1	-0.125428	1	-0.566223	1	0.0514789	1	-1.04794	1	-0.438956	1
RPS2P29	-0.3887	1	-0.399095	1	-0.572556	1	-0.529535	1	-0.422951	1	-1.20554	1
RPS2P32	-0.493769	1	0.484149	1	-0.388974	1	0.452007	1	-0.565144	1	0.305959	1
RPS2P35	-2.23808	1	0.452933	1	-0.909463	1	0.592361		-1.00143	1	0.25306
RPS2P4	0.0806152	1	0.332359	1	-0.42456	1	0.59896		-0.317514	1	-0.470166
RPS2P40	-0.157306	1	-0.973105	1	-0.436467	1	-0.806727		-0.630829	1	-2.47721
RPS2P46	-0.547629	1	-0.170423	1	-0.439513	1	-0.322769	1	-0.671206	1	-0.101062	1
RPS2P47	0.317968	1	0.0675366	1	0.23384	1	-0.0736612	1	0.33864	1	0.299226	1
RPS2P48	-2.09611	1	-0.220585	1	-0.836019	1	0.187831		-1.57279	1	1.05183
RPS2P49	1.03202	1	-0.674371	1	-0.109504	1	-1.37327		0.079231	1	-1.30578
RPS2P5	-0.243128	1	-0.290682	1	-0.437721	1	-0.291292	1	-0.381174	1	-0.379661	1
RPS2P50	-0.0944536	1	-0.483977	1	0.279398	1	0.735471	1	-0.114564	1	0.459304	1
RPS2P53	1.36756	1	3.27527	1	0.167663	1	1.21491		0.117716	1	3.85662
RPS2P55	0.0717189	1	0.31662	1	-0.0895194	1	-0.0987466	1	-0.205032	1	0.184122	1
RPS2P7	-0.958347	1	0.562337	1	-1.40039	1	-0.119195	1	-1.03425	1	-0.432142	1
RPS2P8	-0.844162	1	-0.70496	1	-0.397366	1	0.0576963	1	-0.760904	1	0.189974	1
RPS3	-0.486546	1	-0.268915	1	-0.600532	1	-0.253403	1	-0.5919	1	-0.32984	1
RPS3A	-0.323652	1	-0.173902	1	-0.517675	1	-0.155819	1	-0.445593	1	-0.236971	1
RPS3AP19	-1.78926	1	-1.56522	1	0.181189	1	0.120314		-0.209681	1	-1.35423
RPS3AP20	-0.532729	1	-0.18503	1	0.0713513	1	-0.0471629		-0.680579	1	-0.498016
RPS3AP21	-1.93585	1	0.0322443	1	-0.784795	1	-0.390653		-0.85001	1	0.0751274
RPS3AP26	-0.0395109	1	-0.010865	1	-0.273818	1	0.0162699	1	-0.300101	1	-0.0418607	1
RPS3AP34	-0.757634	1	-0.457773	1	1.32007	1	-0.8167	1	1.62408	0.671291	-0.808933	1
RPS3AP36	0.0888023		0.29274	1	-2.8136	1	0.523111		-1.23942	1	-0.486374
RPS3AP37	-1.41857		-0.0291072	1	0.366624	1	-3.60454		-0.105071	1	0.734981
RPS3AP38	0.0929413	1	0.183763	1	0.341398	1	-0.118837	1	-1.28501	1	0.194572	1
RPS3AP43	-0.614966	1	-1.34083	1	2.11174	1	0.502578		2.21398	0.862313	0.631742
RPS3AP46	0.0504595		-0.406588	1	0.180331	1	-0.188375		-1.21975	1	-1.0672
RPS3AP47	-0.0555254	1	-0.109536	1	-0.344039	1	-0.4631	1	0.180905	1	-0.277118	1
RPS3AP49	-0.100956	1	-0.642378	1	-2.31065	1	-1.38458		-1.29025	1	-0.160107
RPS3AP5	-0.306787	1	0.0699346	1	-0.460194	1	0.0280523	1	-0.927824	1	0.0851479	1
RPS3AP6	-0.279691	1	-0.0676748	1	-0.624211	1	-0.372162	1	-0.601597	1	-0.302253	1
RPS3P3	-0.393671	1	-0.107812	1	-0.39305	1	-0.48153	1	-0.683533	1	-0.217134	1
RPS3P4	-0.386375	1	-0.481778	1	-0.565015	1	-0.266448	1	-0.845334	1	-0.438755	1
RPS3P5	-1.46661	1	-0.07629	1	-0.262626	1	-0.244327		-0.429337	1	-0.190514
RPS3P6	-0.399637		0.284538	1	-0.840439	1	1.65199		-0.493441	1	0.543873
RPS4X	-0.239337	1	-0.116955	1	-0.445708	1	-0.165139	1	-0.427441	1	-0.157207	1
RPS4XP1	-0.615318	1	0.0886015	1	-1.21254	1	-0.0883288		-1.09985	1	-1.14851
RPS4XP11	-0.925039	1	-0.0647436	1	-2.27756	1	0.842489		-1.97682	1	0.340977
RPS4XP13	0.833027	1	0.346921	1	0.934878	1	-0.245768		0.341556	1	0.818232
RPS4XP14	0.3778	1	0.489091	1	-1.03005	1	-1.06638		-0.315662	1	0.30029
RPS4XP16	-0.138952	1	-1.34823	1	-0.502261	1	-0.642195	1	-0.666431	1	-0.109457	1
RPS4XP17	0.36589	1	-0.318589	1	0.724129	1	0.522249		-0.147362	1	-0.590124
RPS4XP2	0.452916	1	1.01908	1	0.58425	1	0.581552		-0.641562	1	0.972464
RPS4XP22	0.76767	1	0.678294	1	0.0115524	1	0.574643		-0.555828	1	0.669648
RPS4XP3	-0.405503	1	-0.297668	1	-0.910832	1	0.0206461	1	-0.311655	1	-0.214779	1
RPS4XP6	-0.0823472	1	-0.0791759	1	-1.34536	1	-0.47872		-1.46157	1	-0.62456
RPS4Y1	-0.539742	1	-0.715433	1	-0.460405	1	0.291878		-0.518654	1	-2.05486
RPS5	-0.278821	1	-0.2222	1	-0.541441	1	-0.270214	1	-0.43017	1	-0.282056	1
RPS5P8	-1.77675	1	-0.0348763	1	-1.05266	1	-0.155006		-0.400099	1	-0.721844
RPS6KA1	-0.367765	1	0.216277	1	-0.154596	1	0.0261355	1	-0.161382	1	-0.105068	1
RPS6KA2	0.373356	1	0.0721735	1	-0.0497055	1	0.157139	1	0.0876188	1	0.232733	1
RPS6KA2-IT1	-0.0767914	1	0.505525	1	-1.93305	1	-1.95359		-1.06242	1	-0.0398494
RPS6KA3	-0.22648	1	-0.347076	1	-0.71931	1	-0.278502	1	-0.617366	1	-0.250159	1
RPS6KA4	-0.466424	1	0.00517056	1	-0.251714	1	0.0407605	1	-0.345462	1	0.113463	1
RPS6KA5	-0.168601	1	0.0511054	1	0.00596932	1	0.027273	1	-0.0638811	1	0.121547	1
RPS6KB1	0.186889	1	0.0844555	1	0.132852	1	0.0164711	1	0.211171	1	0.0391097	1
RPS6KB2	-0.021557	1	-0.0143609	1	0.139752	1	-0.0277667	1	0.233428	1	-0.045921	1
RPS6KC1	-0.0665564	1	-0.269421	1	0.188934	1	-0.0367835	1	0.284785	1	-0.0239024	1
RPS6KL1	0.389342	1	0.45124	1	0.398098	1	0.234085	1	1.0832	1	0.352294	1
RPS6P1	-0.340502	1	0.430156	1	0.371215	1	-0.2165	1	-1.66116	1	0.0315149	1
RPS6P10	-0.756362	1	-0.121067	1	-1.28824	1	-0.181618	1	-1.28532	0.94274	-0.0978346	1
RPS6P25	0.415071	1	-0.13942	1	0.546801	1	-0.778153	1	0.374886	1	-0.482435	1
RPS6P26	-0.46121	1	-0.140664	1	-1.17464	1	0.103648	1	-0.871444	1	-0.561529	1
RPS7	-0.515096	1	-0.189635	1	-0.482363	1	-0.175281	1	-0.500933	1	-0.175903	1
RPS7P1	-0.797583	1	-0.202721	1	-0.634945	1	-0.207956	1	-0.480682	1	-0.224688	1
RPS7P10	-0.135941	1	-0.0351122	1	0.508928	1	0.206054	1	-0.27214	1	-0.474287	1
RPS7P11	-0.047377	1	-0.45753	1	-0.459275	1	-0.889189	1	-0.658773	1	-0.45745	1
RPS7P3	-0.766218	1	-0.749537	1	1.05507	1	1.72782		0.213924	1	0.358513
RPS8	-0.432898	1	-0.139567	1	-0.560268	1	-0.153374	1	-0.564935	1	-0.174247	1
RPS8P1	-0.704334	1	-0.1705	1	-0.362618	1	-0.582009	1	-0.338088	1	-0.322079	1
RPS8P8	-0.403671	1	-0.18126	1	-0.291331	1	-0.298385	1	-0.317046	1	-0.256827	1
RPS8P9	-0.583493	1	0.248908	1	-0.501555	1	0.0987903		-0.116946	1	-0.366855
RPS9	-0.294614	1	-0.234059	1	-0.464235	1	-0.248105	1	-0.417668	1	-0.279631	1
RPS9P2	-0.123515	1	0.206287	1	-0.746928	1	-0.202627	1	-0.152751	1	-0.20355	1
RPS9P4	-0.477458	1	0.126646	1	-0.899502	1	-0.139312	1	-0.781891	1	-0.55398	1
RPSA	-0.328883	1	-0.149089	1	-0.528617	1	-0.242461	1	-0.50121	1	-0.289678	1
RPSAP12	-0.41939	1	-0.694394	1	-0.537172	1	0.432496		-1.04844	1	0.451401
RPSAP13	3.59878		0.271236	1	1.39741	1	0.0349937		1.24581	1	-0.948517
RPSAP15	0.101354	1	0.108942	1	-0.91898	1	0.326918	1	-1.20961	1	0.51337	1
RPSAP17	-1.05042	1	-0.133464	1	-1.41161	1	-0.519559		-1.09372	1	-0.739434
RPSAP18	-0.956735	1	-1.19305	1	-1.97589	1	-1.35333		-1.41011	1	-0.931112
RPSAP19	-0.246543	1	-0.413287	1	-1.58735	1	-0.794283		-0.225525	1	0.0416614
RPSAP3	-0.233746	1	-1.14873	1	-0.843256	1	-0.132392		0.183727	1	-1.34517
RPSAP36	-0.847379	1	0.330854	1	-1.07724	1	0.776089	1	-0.881366	1	0.200264	1
RPSAP4	-1.15799	1	0.183504	1	-0.941096	1	0.0574179		-0.376528	1	0.358821
RPSAP47	0.247172	1	-0.429287	1	0.238904	1	-0.421228		-0.542568	1	-1.19782
RPSAP49	-2.32536		1.13607	1	-0.439908	1	0.681104		-1.62868	1	1.34083
RPSAP52	1.04177	1	-0.469056	1	0.615986	1	-0.737661	1	0.310915	1	-1.13379	1
RPSAP53	-1.02321	1	0.730655	1	-0.630768	1	-2.65289		-0.283513	1	-1.23364
RPSAP54	0.771463	1	-0.626428	1	0.414148	1	-0.821098	1	0.00219323	1	-0.312922	1
RPSAP56	-0.968298	1	1.13695	1	-1.16253	1	0.489019		-1.01895	1	0.464261
RPSAP61	-0.456819	1	-0.722741	1	-0.713176	1	-1.32783		-0.522153	1	-1.05244
RPSAP69	0.887172		-0.967822	1	1.61273	1	-0.358272		1.27897	1	-1.07442
RPSAP70	-0.381662	1	-0.49741	1	-0.326048	1	-1.45723	1	-0.363837	1	-0.767361	1
RPTOR	0.178713	1	-0.155779	1	0.190098	1	-0.184366	1	0.282944	1	-0.125272	1
RPUSD1	-0.270532	1	-0.135653	1	-0.300676	1	-0.389373	1	-0.410636	1	-0.256027	1
RPUSD2	-0.0850292	1	0.199603	1	-0.0837892	1	0.0377398	1	-0.0400991	1	-0.0731414	1
RPUSD3	-0.43685	1	-0.255246	1	-0.241564	1	-0.161635	1	-0.244821	1	-0.273718	1
RPUSD4	0.10023	1	-0.160447	1	-0.242177	1	-0.193937	1	-0.13556	1	-0.187453	1
RRAD	-0.2993	1	-0.157115	1	0.506322	1	-0.479018	1	-0.10929	1	0.0609324	1
RRAGA	-0.176694	1	-0.0838611	1	-0.0262171	1	-0.0472516	1	-0.0154786	1	-0.1023	1
RRAGB	0.178349	1	-0.00181975	1	0.254318	1	0.048102	1	0.264379	1	0.080943	1
RRAGC	-0.297899	1	0.0318834	1	-0.057958	1	0.030874	1	0.0607656	1	-0.0100812	1
RRAGD	0.938874	0.436849	1.23311	1	0.57098	1	0.900787	1	1.05008	0.045256	0.906254	1
RRAS	-0.144418	1	0.35665	1	0.989337	1	0.780566	1	1.10943	1	0.799292	1
RRAS2	-0.571314	1	-0.0987251	1	-0.469018	1	-0.327389	1	-0.492561	1	-0.305921	1
RRBP1	-0.879827	0.0869688	-0.918276	1	-0.575269	1	-0.595075	1	-0.742544	0.704385	-0.598344	1
RREB1	-0.161986	1	-0.38673	1	-0.306111	1	-0.634394	1	-0.370186	1	-0.490406	1
RRH	-0.604057	1	2.60867	1	-0.725828	1	2.84491		-1.32282	1	3.10181
RRM1	0.617749	1	0.633843	1	0.396311	1	0.454324	1	0.552261	1	0.472325	1
RRM2	0.23864	1	0.983937	1	-0.429942	1	0.327899	1	-0.501326	1	0.599119	1
RRN3	-0.146518	1	-0.0323026	1	-0.329159	1	-0.178462	1	-0.331737	1	-0.0823345	1
RRNAD1	0.193211	1	0.0297767	1	-0.0344148	1	-0.0272178	1	-0.102346	1	-0.0265856	1
RRP1	-0.114482	1	0.189829	1	-0.313145	1	-0.0882124	1	-0.188151	1	-0.0281979	1
RRP12	0.295434	1	0.286451	1	0.0545443	1	0.161542	1	0.251329	1	0.0655495	1
RRP15	0.281097	1	0.204195	1	0.243946	1	0.183287	1	0.466537	1	0.0950801	1
RRP1B	0.284861	1	0.162411	1	-0.0424553	1	-0.0104885	1	0.077611	1	-0.0596727	1
RRP36	-0.206896	1	-0.00681211	1	-0.126937	1	-0.110826	1	-0.0364037	1	-0.0249986	1
RRP7A	-0.0295694	1	0.196307	1	0.0632264	1	0.0161099	1	0.130406	1	0.0971454	1
RRP7BP	0.233202	1	-0.119987	1	0.0454404	1	-0.0608719	1	0.262805	1	0.274505	1
RRP8	-0.197351	1	-0.201581	1	-0.0894209	1	-0.262978	1	-0.0553767	1	-0.193861	1
RRP9	-0.189716	1	-0.0363535	1	-0.426072	1	-0.345882	1	-0.406467	1	-0.320942	1
RRS1-AS1	0.167561	1	-0.122578	1	-2.07222	1	-1.18887		-0.623376	1	-0.652315
RSAD1	-0.312431	1	-0.26702	1	-0.206594	1	-0.0683008	1	-0.304668	1	-0.125204	1
RSAD2	0.724149	1	0.634603	1	-1.64382	1	-0.23716	1	-2.34093	0.44491	-0.310642	1
RSBN1	0.384884	1	0.223012	1	0.171425	1	0.156894	1	0.132631	1	0.0747146	1
RSBN1L	0.08559	1	0.0774471	1	-0.0406343	1	-0.00165099	1	-0.128064	1	0.0357293	1
RSF1	0.132019	1	0.201522	1	0.140401	1	0.168434	1	0.181712	1	0.142237	1
RSKR	0.44886	1	0.408073	1	0.516888	1	0.481624	1	0.6949	1	0.500532	1
RSL1D1	-0.267975	1	-0.193577	1	-0.605747	1	-0.308935	1	-0.558585	1	-0.340979	1
RSL24D1	-0.166112	1	0.00457017	1	-0.0712759	1	0.142099	1	-0.0390532	1	0.0430652	1
RSL24D1P3	0.200417	1	-2.61432	1	-0.487506	1	0.0312388		-0.497811	1	-0.438557
RSPH10B	-1.52028	1	1.16166	1	-0.858351	1	1.16277		-0.499703	1	-0.952039
RSPH14	-0.385749	1	-0.183131	1	-0.254502	1	-0.252833	1	-0.0184489	1	0.183656	1
RSPH3	0.420601	1	0.0136622	1	0.492491	1	-0.00360699	1	0.696443	1	-0.0427443	1
RSPH4A	1.13329	1	0.705349	1	1.00181	1	0.241005	1	1.20394	0.634765	0.641584	1
RSPH9	-0.670073	1	0.429635	1	0.227167	1	0.333637	1	-0.0619519	1	0.940961	1
RSPO2	-3.06528		-0.0626803	1	-3.21747	1	-0.744598		-2.71887	1	-1.87282
RSPO4	0.365182	1	0.656001	1	0.49072	1	0.863878	1	0.607795	1	0.427877	1
RSPRY1	-0.253343	1	-0.354638	1	-0.304037	1	-0.404985	1	-0.415391	1	-0.194869	1
RSRC1	-0.0481779	1	0.134443	1	-0.03684	1	0.0626199	1	-0.197487	1	0.0698929	1
RSRC2	0.0129122	1	0.0999237	1	0.0607687	1	0.134799	1	0.00980429	1	0.155635	1
RSRP1	-0.852701	1	-0.31389	1	-0.98498	1	-0.494077	1	-1.00493	0.809399	-0.196698	1
RSU1	-0.224408	1	0.0372479	1	-0.110978	1	0.13265	1	-0.115059	1	0.186356	1
RTBDN	0.396869	1	1.79296	1	1.07138	1	-0.301786		1.39384	1	0.827965
RTCA	-0.435659	1	-0.212032	1	-0.105399	1	-0.16035	1	-0.193288	1	-0.160464	1
RTCB	0.0480188	1	-0.173048	1	0.119463	1	-0.0410948	1	0.240468	1	-0.0616137	1
RTEL1	0.493052	1	0.391581	1	0.239815	1	0.314889	1	0.0891193	1	-0.110426	1
RTEL1-TNFRSF6B	0.138283	1	0.242203	1	0.0507299	1	-0.21194	1	0.0349762	1	-0.0148291	1
RTF1	-0.244511	1	0.16825	1	-0.128038	1	0.167995	1	-0.0906966	1	0.206023	1
RTF2	0.0797174	1	-0.0186341	1	0.211423	1	0.147332	1	0.281723	1	0.0943179	1
RTKN	-0.225262	1	-0.160968	1	0.113693	1	0.0316099	1	0.0195611	1	0.0412429	1
RTKN2	0.282455	1	0.852447	1	-0.0865844	1	0.397471	1	-0.0724344	1	0.612103	1
RTL10	0.185129	1	-0.256161	1	-0.088894	1	-0.243852	1	-0.0471429	1	-0.198801	1
RTL6	0.462317	1	-0.0440566	1	-0.22011	1	-0.191349	1	-0.29257	1	-0.108363	1
RTL8A	-0.227396	1	0.0233758	1	-0.270886	1	0.0602241	1	-0.348611	1	0.0173662	1
RTL8B	0.0236399	1	0.159777	1	-0.295052	1	-0.0652676	1	-0.273863	1	0.0155476	1
RTL8C	-0.377017	1	-0.200325	1	-0.0991228	1	-0.0247424	1	-0.249848	1	-0.0822014	1
RTL9	-1.6475	1	-1.33505	1	-0.706356	1	-1.26632	1	-2.12068	0.381843	0.171725	1
RTN2	0.624119	1	0.370955	1	0.762494	1	0.411866	1	0.965019	0.249019	0.239995	1
RTN3	0.263757	1	0.327134	1	0.44856	1	0.444949	1	0.492844	1	0.350824	1
RTN4	-0.249742	1	-0.0330851	1	-0.225864	1	0.0482604	1	-0.260483	1	0.159304	1
RTN4IP1	-0.215964	1	0.219555	1	-0.223035	1	0.403144	1	0.0576814	1	-0.056933	1
RTN4R	0.0520169	1	0.382418	1	0.0935635	1	0.226582	1	-0.00684941	1	0.33663	1
RTP1	-0.78129	1	1.16407	1	-0.441193	1	0.862613	1	-0.84371	1	1.14569	1
RTRAF	-0.0241192	1	0.121033	1	-0.00643424	1	0.123524	1	0.0407199	1	0.0304543	1
RTTN	0.448415	1	0.413627	1	0.384942	1	0.350966	1	0.381751	1	0.463847	1
RUBCN	0.189455	1	0.0528142	1	0.231922	1	0.0114052	1	0.378082	1	0.0868342	1
RUBCNL	0.944482	1	0.0303678	1	-0.564769	1	-0.537907	1	-0.838174	1	-0.658752	1
RUFY1	-0.218851	1	-0.0158852	1	-0.394079	1	-0.149848	1	-0.437534	1	-0.11723	1
RUFY1-AS1	0.455617	1	-0.307632	1	-1.01993	1	-0.230403	1	-0.615619	1	-0.0565235	1
RUFY2	0.270185	1	-0.000327817	1	0.396578	1	0.0112002	1	0.486389	1	0.197867	1
RUFY3	-0.0227743	1	-0.332895	1	-0.456841	1	-0.373705	1	-0.498461	1	-0.321938	1
RUFY4	2.07185	1	1.92621	1	1.05592	1	1.56401	1	1.40341	1	0.52883	1
RUNDC1	-0.158706	1	-0.179645	1	-0.0228761	1	-0.261836	1	-0.0729327	1	-0.0853026	1
RUNDC3B	-0.179421	1	2.29116	1	-1.01664	1	2.55943		-0.922564	1	2.7652
RUNX1	-0.611926	1	-2.54739	1	-0.844316	1	-2.26674	0.740878	-2.0353	0.0110954	-1.61415	1
RUNX2	-1.01909	1	0.0514819	1	-0.663114	1	0.437745	1	-1.02064	1	0.166859	1
RUNX3	-1.1375	1	0.0138175	1	-1.74927	1	0.609087		-1.46659	1	0.313253
RUSC1	-0.68434	1	-0.184628	1	-0.373648	1	-0.265898	1	-0.54165	1	-0.265309	1
RUSC1-AS1	0.316163	1	0.282165	1	-0.107561	1	-0.168845	1	-0.014088	1	-0.0537844	1
RUSC2	0.0985371	1	0.086055	1	0.317993	1	0.242381	1	0.325163	1	0.303985	1
RUSF1	0.239318	1	-0.475406	1	0.182908	1	-0.110363	1	0.260785	1	-0.20071	1
RUVBL1	0.156561	1	0.116418	1	0.315321	1	0.118417	1	0.488173	1	0.0506845	1
RUVBL2	-0.0496911	1	0.110439	1	0.162343	1	0.160051	1	0.240633	1	0.0150844	1
RWDD1	-0.469446	1	-0.172764	1	-0.153232	1	-0.158928	1	-0.230166	1	-0.00460289	1
RWDD2A	0.038101	1	-0.295859	1	0.0816187	1	-0.177051	1	0.113062	1	-0.107052	1
RWDD2B	-0.0465973	1	-0.0867397	1	-0.249019	1	-0.22113	1	-0.208098	1	-0.362337	1
RWDD3	-0.12844	1	-0.0852849	1	-0.128929	1	-0.0770987	1	-0.452037	1	0.0633486	1
RWDD4	-0.173986	1	-0.0956471	1	-0.0446462	1	-0.203063	1	0.0535993	1	-0.107192	1
RXRA	-0.486346	1	-0.459101	1	-0.293425	1	-0.327257	1	-0.41571	1	-0.308334	1
RXRB	0.295586	1	-0.099356	1	0.43129	1	0.0834276	1	0.469044	1	0.18295	1
RXRG	0.258004	1	-0.642478	1	-0.215696	1	0.281232		-1.40179	1	-0.526844
RXYLT1	0.142224	1	-0.256722	1	-0.357955	1	-0.250339	1	-0.375029	1	-0.278069	1
RYBP	0.323898	1	0.159794	1	0.287911	1	0.224737	1	0.341996	1	0.208224	1
RYK	-0.135627	1	-0.254144	1	-0.151142	1	-0.284367	1	-0.131515	1	-0.219154	1
RYKP1	0.464669	1	0.897905	1	-0.025424	1	0.561676		0.294468	1	1.13258
RYR1	0.522229	1	0.228116	1	0.513362	1	0.337798	1	0.396216	1	-0.362479	1
RYR3	0.310168	1	-0.195634	1	-0.985382	1	-0.90785	1	-1.28953	0.630955	-0.714094	1
S100A1	0.0467055	1	0.0566997	1	-0.417915	1	-0.273417	1	-0.81317	1	-0.022652	1
S100A13	-0.974445	0.888295	-0.287155	1	-0.52597	1	-0.470725	1	-0.684224	1	-0.278012	1
S100A14	-1.96697	0.0637957	-0.76834	1	-1.14677	1	-0.839696	1	-1.45175	0.408723	-0.687271	1
S100A16	-1.32341	1	-0.407483	1	-0.79691	1	-0.59002	1	-1.15921	1	-0.535571	1
S100A2	-0.236636	1	-0.496725	1	0.269073	1	0.329929	1	0.0460436	1	0.3038	1
S100A3	-0.0606663	1	-3.38653	1	0.87646	1	-2.04487		0.92377	1	-0.46907
S100B	0.573365		1.24012	1	0.808153	1	1.12793		0.888875	1	-0.0674731
S100PBP	0.263147	1	0.253497	1	0.306491	1	0.308942	1	0.308857	1	0.238485	1
S100Z	0.027066	1	-0.0999105	1	-0.851465	1	-0.501179	1	-1.11213	0.648353	-0.303139	1
S1PR1	1.25544	1	-0.65516	1	0.459937	1	-0.540602	1	1.6657	1	-1.16875	1
S1PR2	0.181133	1	0.063574	1	-0.026387	1	-0.0341141	1	0.0527075	1	-0.103032	1
S1PR3	-2.31008	1.44348e-05	-1.20731	1	-0.696942	1	-0.837865	1	-1.21683	0.371321	-0.734515	1
SAC3D1	0.130417	1	0.25886	1	-0.0453659	1	0.0703765	1	-0.0852235	1	-0.0595332	1
SACM1L	-0.192169	1	-0.12795	1	-0.0180945	1	0.0048305	1	0.090428	1	-0.0230608	1
SACS	0.883243	1	0.309752	1	-0.0760946	1	0.141933	1	0.249056	1	0.221239	1
SACS-AS1	0.348406		1.79686	1	-1.26876	1	0.919744		0.0697422	1	1.68577
SAE1	0.276565	1	0.246499	1	0.139328	1	0.193004	1	0.219294	1	0.143853	1
SAFB	0.0496941	1	0.0861149	1	-0.0811709	1	0.00315572	1	-0.153768	1	-0.0464453	1
SAFB2	0.0415376	1	0.242607	1	-0.265999	1	0.128389	1	-0.344376	1	0.0380729	1
SALL1	0.122053	1	-0.218699	1	0.286173	1	-0.233761	1	0.347212	1	-0.53642	1
SALL2	0.810054	1	0.208413	1	0.517365	1	0.248731	1	0.740805	1	-0.0919014	1
SALL3	0.00394166	1	0.859456	1	0.523999	1	1.22309	1	0.196105	1	0.366168	1
SALL4	0.472599	1	0.136812	1	0.201414	1	-0.0196349	1	0.273866	1	-0.109856	1
SAMD1	-0.432431	1	0.24831	1	0.0600111	1	0.102393	1	-0.164666	1	0.0328367	1
SAMD10	0.332263	1	0.238814	1	-0.157554	1	-0.0783074	1	-0.15343	1	-0.174968	1
SAMD11	-0.866334	1	0.0320886	1	-0.717147	1	0.0461417	1	-1.10327	0.605404	-0.0200034	1
SAMD12	0.337688	1	0.173741	1	0.274999	1	0.530867	1	0.420728	1	0.572148	1
SAMD13	1.23251	1	0.527707	1	0.651778	1	0.506423	1	0.58979	1	0.222917	1
SAMD14	0.389729	1	-0.00606842	1	0.76281	1	0.4406	1	0.894845	1	0.426974	1
SAMD15	0.602694	1	0.268273	1	0.726915	1	0.00837905	1	0.806579	1	0.197701	1
SAMD3	-0.508497	1	-0.0896813	1	-0.0164518	1	-0.160833		0.630868	1	0.930247
SAMD4A	0.958958	1	-0.145255	1	0.499043	1	-0.0631025	1	0.935496	1	0.516374	1
SAMD4B	-0.0680528	1	-0.0514378	1	-0.145064	1	-0.172122	1	-0.0915949	1	-0.194558	1
SAMD8	-0.513303	1	-0.46655	1	0.0161681	1	-0.113339	1	-0.00924491	1	-0.092414	1
SAMHD1	0.263651	1	1.34625	1	-0.17703	1	0.672598	1	-0.196988	1	0.22808	1
SAMM50	0.0101317	1	-0.142242	1	0.101973	1	-0.0911653	1	0.209193	1	-0.0967267	1
SAP130	0.143663	1	0.213049	1	-0.0344872	1	0.0744683	1	0.0925982	1	0.0548803	1
SAP18	-0.34982	1	-0.00881063	1	-0.277589	1	0.0329681	1	-0.253143	1	-0.0292845	1
SAP30	0.678359	1	0.795081	1	0.235685	1	0.47627	1	0.31915	1	0.22927	1
SAP30-DT	0.0726143	1	0.426655	1	0.0625112	1	-0.139463	1	-0.167723	1	-0.218735	1
SAP30BP	0.0378272	1	0.167361	1	-0.00281884	1	0.0806628	1	0.131715	1	0.190831	1
SAP30L	0.0422842	1	0.025488	1	0.00578585	1	-0.0247871	1	0.136712	1	0.076839	1
SAP30L-AS1	0.674384	1	0.521334	1	0.856929	1	0.474359	1	0.707107	1	-0.0895088	1
SAPCD1	-0.353445	1	0.492658	1	-0.163569	1	-0.247696	1	-0.219216	1	-0.0708181	1
SAPCD2	0.0973501	1	0.706082	1	-0.260129	1	0.381854	1	-0.465939	1	0.251171	1
SAR1A	-0.31576	1	-0.461909	1	0.0160852	1	-0.132388	1	0.0702533	1	-0.211347	1
SARAF	-0.037775	1	-0.158044	1	0.189305	1	0.0545503	1	0.251907	1	0.0212633	1
SARDH	-0.771157	1	-0.921179	1	-0.378584	1	-0.535862	1	-0.169168	1	-0.612661	1
SARNP	0.949301	1	-0.348336	1	0.696088	1	0.302016		0.941801	1	-0.263501
SARS1	-0.110503	1	-0.0576431	1	0.193896	1	0.311811	1	0.278591	1	0.273646	1
SARS2	0.0222267	1	0.145525	1	-0.4923	1	-0.130126	1	-0.286455	1	0.0317078	1
SART1	0.0216756	1	0.144204	1	-0.127383	1	-0.00731914	1	-0.074072	1	-0.0148828	1
SART3	0.0692337	1	0.0618229	1	0.0431657	1	0.0207077	1	0.0636318	1	-0.0201142	1
SASS6	-0.00622079	1	0.523849	1	-0.102937	1	0.344721	1	-0.201838	1	0.470604	1
SAT2	-0.645285	1	-0.211991	1	-0.277604	1	0.0115679	1	-0.185722	1	0.0131268	1
SATB1	0.837373	0.874712	0.1762	1	0.456352	1	0.178164	1	0.670791	1	0.0634516	1
SAV1	0.15984	1	0.239528	1	0.439451	1	0.221437	1	0.396474	1	0.239922	1
SAXO1	0.428198	1	-1.52221	1	0.856405	1	-0.0223178		1.76038	1	0.395519
SAXO2	0.641252	1	-0.339155	1	0.691183	1	0.254467	1	0.717463	1	0.266614	1
SBDSP1	-0.3328	1	-0.214622	1	-0.383906	1	-0.171741	1	-0.439123	1	-0.223939	1
SBF1	0.0188827	1	-0.0309936	1	0.131572	1	-0.0614159	1	0.148813	1	0.0691466	1
SBF2	0.296534	1	-0.0886245	1	0.565126	1	-0.0128867	1	0.494607	1	-0.00161294	1
SBF2-AS1	-0.31094	1	-0.397704	1	-0.102845	1	0.162217	1	-0.2102	1	0.170966	1
SBK1	0.432881	1	0.54078	1	0.475126	1	0.626159	1	0.503343	1	0.581337	1
SBK3	1.34573	1	0.950313	1	1.19323	1	1.14552	1	0.661049	1	1.13948	1
SBNO1	-0.199087	1	-0.025648	1	-0.132626	1	-0.0536205	1	-0.234455	1	-0.047953	1
SBNO2	-0.178052	1	-0.274687	1	-0.14373	1	-0.248442	1	-0.190423	1	-0.20885	1
SBSN	0.588348	1	-0.421818	1	0.190526	1	0.325855		0.128355	1	-1.9543
SBSPON	-0.534675	1	-0.0436221	1	-0.75186	1	-0.168652	1	-1.76297	3.49774e-05	-0.173896	1
SC5D	0.157029	1	0.0911111	1	0.303326	1	0.151832	1	0.560101	1	0.138665	1
SCAF1	-0.103145	1	0.058163	1	-0.132987	1	-0.055381	1	-0.12588	1	-0.05816	1
SCAF11	0.104239	1	-0.130057	1	-0.189922	1	-0.263617	1	-0.209199	1	-0.144669	1
SCAF4	-0.0921449	1	-0.0374279	1	-0.26882	1	-0.0800168	1	-0.376899	1	-0.107635	1
SCAF8	0.241817	1	-0.0488077	1	-0.0940605	1	-0.181672	1	-0.080414	1	-0.143004	1
SCAI	0.257109	1	0.0903183	1	0.363073	1	0.256307	1	0.560359	1	0.202734	1
SCAMP1	-0.0924678	1	-0.0445163	1	0.185319	1	0.0639757	1	0.193638	1	-0.0106728	1
SCAMP1-AS1	0.040178	1	-0.130983	1	-0.250019	1	0.173435	1	-0.306262	1	-0.209849	1
SCAMP2	-0.350949	1	-0.417727	1	-0.260294	1	-0.220102	1	-0.35892	1	-0.260994	1
SCAMP3	0.116795	1	-0.088019	1	0.123319	1	0.0692079	1	0.257364	1	-0.0440695	1
SCAMP4	-0.0183191	1	0.0265694	1	-0.0526269	1	-0.0976012	1	-0.179549	1	-0.0861209	1
SCAMP5	0.0990106	1	-0.0686033	1	0.21905	1	0.161972	1	0.376321	1	0.054618	1
SCAND1	-0.265075	1	0.0391465	1	-0.265484	1	0.0363347	1	-0.227092	1	0.038344	1
SCAP	-0.649263	1	-0.597862	1	-0.651421	1	-0.674431	1	-0.710646	1	-0.636439	1
SCAPER	-0.38047	1	-0.20168	1	-0.369096	1	-0.193744	1	-0.682166	1	-0.182935	1
SCARB2	-0.206496	1	-0.24373	1	-0.288847	1	-0.151162	1	-0.391143	1	-0.113855	1
SCARF1	-0.77757	1	-1.21624	1	-0.83712	1	-1.07269	1	-1.36695	0.702381	-1.17206	1
SCARF2	-0.281859	1	-0.290928	1	-0.0862308	1	-0.271149	1	-0.115765	1	-0.20723	1
SCARNA12	-0.40781	1	0.430631	1	-0.493349	1	0.32002	1	-0.39298	1	0.192886	1
SCARNA13	-0.566766	1	0.301405	1	-0.897395	1	0.305242	1	-0.123023	1	0.203536	1
SCARNA17	-0.816478	1	-1.19651	1	0.403854	1	0.314862	1	-0.0782589	1	0.0241581	1
SCARNA7	-0.303398	1	0.283555	1	-0.687086	1	0.497532		-0.856894	1	0.728195
SCARNA8	0.288673	1	1.28048	1	-1.13514	1	1.63274		-0.158245	1	1.26153
SCARNA9	-0.604353	1	-1.94561	1	-0.324706	1	-0.341643		-1.20321	1	-1.34584
SCAT2	0.153082	1	1.36433	1	-0.279489	1	1.01554	1	-0.524534	1	0.41708	1
SCCPDH	0.106581	1	0.0444112	1	-0.0632658	1	0.0322554	1	0.0724363	1	0.078892	1
SCD	0.102643	1	-0.211095	1	-0.154588	1	-0.221699	1	-0.0111466	1	-0.233835	1
SCD5	0.199923	1	0.861764	1	0.648978	1	0.141025	1	0.513258	1	0.278609	1
SCFD1	-0.201485	1	-0.210892	1	-0.109337	1	-0.0370703	1	-0.0490219	1	-0.170844	1
SCFD2	-0.172393	1	-0.0501736	1	-0.287718	1	-0.244581	1	-0.0889218	1	-0.19683	1
SCG2	-0.351718	1	-1.29107	1	-1.72563	1	-0.192883		-0.475096	1	-0.749372
SCG3	0.457487	1	1.26338	1	-0.265558	1	1.21762	1	-0.417698	1	0.352808	1
SCGB2B2	-0.227594	1	-0.427499	1	-0.0971596	1	-0.167425		-1.28902	1	-0.0732939
SCIMP	0.33182		0.365441	1	1.18008	1	0.426768		-0.00511349	1	0.894659
SCIN	-0.0755735	1	-0.0560393	1	-0.141276	1	-0.527927	1	-0.411523	1	0.0373019	1
SCLT1	-0.140939	1	0.188602	1	-0.317508	1	0.0788994	1	-0.26311	1	0.124932	1
SCLY	-0.72443	1	-0.195703	1	-0.717339	1	-0.463376	1	-0.791565	1	-0.668822	1
SCMH1	0.262526	1	0.149896	1	0.13395	1	0.160262	1	0.0631713	1	0.289285	1
SCML2	0.0464467	1	-0.0345079	1	-0.405276	1	-0.213409	1	-0.472891	1	-0.266057	1
SCN11A	0.759785	1	0.0530235	1	-0.417886	1	-0.531407	1	-0.536051	1	-0.101589	1
SCN1A	-0.912425		2.16773	1	-1.22182	1	2.18231		-0.546758	1	1.19555
SCN1B	0.672351	1	1.05872	1	0.991373	1	0.908201	1	1.0213	1	0.386641	1
SCN2B	0.395176		-0.4308	1	0.0728927	1	-0.979488		-0.134377	1	0.391303
SCN3A	1.34392	1	1.71038	1	0.342325	1	2.6687		-1.24937	1	1.014
SCN3B	1.0075	1	0.543652	1	0.899188	1	0.970237	1	1.16809	0.227424	0.960205	1
SCN4A	0.254211	1	0.292706	1	0.986946	1	0.726267	1	1.07057	0.731192	0.143514	1
SCN4B	-0.0844374	1	1.32094	1	0.142001	1	0.452533	1	0.187416	1	0.0928699	1
SCN5A	-0.0205662	1	0.213574	1	0.293285	1	0.334925	1	0.244465	1	0.235239	1
SCN8A	-0.487168	1	0.578353	1	-0.59767	1	0.216511	1	-0.571846	1	0.242125	1
SCNM1	-0.145525	1	0.047804	1	0.0188796	1	0.047419	1	0.0511913	1	0.0895553	1
SCNN1D	0.522711	1	0.0072221	1	0.0821724	1	-0.252159	1	-0.411269	1	-0.192986	1
SCO1	-0.439837	1	-0.201996	1	-0.560214	1	-0.369191	1	-0.582444	1	-0.3426	1
SCOC	-0.0690206	1	0.0409858	1	-0.0259192	1	-0.0305201	1	-0.0884395	1	0.0899923	1
SCOC-AS1	-0.755534	1	-1.03209	1	-0.309104	1	-0.405432	1	-0.741892	1	-0.0328934	1
SCP2	-1.03451	0.000518013	-0.618676	1	-0.688341	1	-0.669143	1	-0.709816	1	-0.56735	1
SCPEP1	0.164758	1	0.165665	1	0.797698	1	0.0858481	1	0.502702	1	-0.105808	1
SCRG1	-0.168882	1	-0.443216	1	-0.11104	1	-1.56798		-0.599711	1	0.653792
SCRIB	-0.0448443	1	0.22839	1	0.0932676	1	0.116319	1	0.0377936	1	0.108612	1
SCRN1	-0.138212	1	-0.0725699	1	0.438779	1	0.177203	1	0.608323	1	0.120409	1
SCRN2	-0.193961	1	-0.244707	1	0.162377	1	0.0172748	1	0.391627	1	0.0408082	1
SCRN3	-0.0544474	1	-0.198437	1	0.0739623	1	-0.0763278	1	0.202018	1	-0.104338	1
SCRT1	0.73953	1	0.795114	1	-0.790843	1	0.10237		-0.487573	1	-1.62258
SCT	-0.105027	1	-0.47382	1	-0.831599	1	-0.579067	1	-0.309266	1	-0.551228	1
SCTR-AS1	0.971534	1	-1.2982	1	0.966205	1	0.662738		-0.675885	1	0.810103
SCUBE2	-1.27744	0.947912	-1.10576	1	0.187487	1	-0.399037	1	-0.795925	1	-0.450316	1
SCX	-0.480278	1	-0.280892	1	-0.586262	1	-0.221033	1	-1.15213	0.565587	-0.315849	1
SCYL1	-0.489198	1	-0.404162	1	-0.316006	1	-0.335312	1	-0.346193	1	-0.198076	1
SCYL2	-0.0617212	1	-0.126188	1	-0.197606	1	-0.139799	1	-0.160725	1	-0.0557586	1
SCYL2P1	0.773665	1	0.326235	1	0.731719	1	-1.39987		0.744668	1	-1.03551
SCYL3	0.305187	1	0.0198592	1	-0.0815723	1	-0.135407	1	-0.204158	1	-0.139443	1
SCAANT1	0.309553	1	0.507754	1	0.65789	1	0.607004		1.37766	1	0.613936
SDAD1	0.0531516	1	0.0523444	1	-0.0610873	1	-0.0986305	1	0.0301042	1	-0.0303316	1
SDAD1P1	-0.0547842	1	0.327907	1	-0.497878	1	-0.403165	1	-0.460837	1	-0.330667	1
SDC1	-0.0869576	1	0.170822	1	-0.608228	1	-0.121406	1	-0.653349	1	-0.216514	1
SDC3	0.131903	1	0.235041	1	0.134323	1	0.257581	1	0.00122812	1	0.297597	1
SDC4	-0.208315	1	-0.319999	1	0.331517	1	-0.16801	1	0.374631	1	0.0617548	1
SDCBP	-0.278861	1	0.023003	1	0.0429537	1	0.017003	1	0.0255571	1	0.0473584	1
SDCBP2	-0.708213	1	-0.00206505	1	-0.136387	1	0.591635	1	-0.0883706	1	0.386951	1
SDCBP2-AS1	0.649846	1	-0.16725	1	0.497777	1	-0.162502	1	0.271222	1	0.143437	1
SDCCAG8	-0.161751	1	-0.0342179	1	-0.255971	1	-0.203212	1	-0.301422	1	-0.131199	1
SDE2	-0.0941407	1	-0.0765162	1	0.075357	1	-0.034093	1	0.124552	1	-0.124252	1
SDF2	-0.0538627	1	-0.0511706	1	0.0105616	1	-0.019998	1	-0.0179886	1	-0.0465543	1
SDF2L1	-1.01481	0.184109	-0.495972	1	-0.14603	1	-0.180706	1	-0.106401	1	-0.126303	1
SDF4	-0.486647	1	-0.273978	1	-0.249093	1	-0.236608	1	-0.399085	1	-0.17701	1
SDHA	-0.0290617	1	-0.00584912	1	-0.0605756	1	0.0615788	1	0.0086017	1	0.00920815	1
SDHAF1	-0.521679	1	-0.385168	1	-0.379377	1	-0.331782	1	-0.433141	1	-0.342103	1
SDHAF2	-0.0454781	1	0.140974	1	-0.130521	1	-0.066042	1	-0.237636	1	0.0199768	1
SDHAF3	0.0812813	1	0.252507	1	-0.0469561	1	0.205264	1	0.0980462	1	0.191284	1
SDHAF4	-0.234893	1	-0.0878391	1	0.326142	1	0.194203	1	0.490622	1	0.056231	1
SDHAP1	0.0795092	1	-0.211266	1	0.0407973	1	-0.194803	1	0.0180757	1	-0.12318	1
SDHAP2	0.0555848	1	-0.0353133	1	-0.0682582	1	0.0477827	1	-0.0268616	1	0.121262	1
SDHB	-0.438425	1	-0.16547	1	-0.100066	1	-0.232541	1	0.0260524	1	-0.26332	1
SDHC	-0.0523342	1	-0.0410912	1	0.248148	1	0.0600033	1	0.362099	1	0.0103045	1
SDHD	-0.449912	1	-0.141569	1	-0.377731	1	-0.141712	1	-0.378837	1	-0.119732	1
SDR39U1	0.480395	1	-0.188351	1	-0.031849	1	0.0236194	1	0.142394	1	-0.0688161	1
SDR42E1	-0.156393	1	0.571602	1	-0.286146	1	0.573135	1	-1.0649	1	0.717591	1
SDR42E2	2.71561	0.907223	-0.591249	1	1.34386	1	-0.563822		1.27523	1	0.244622
SDR9C7	0.0518504		-0.682337	1	0.661565	1	0.551059		1.31119	1	0.0769706
SDS	1.16722	1	0.174528	1	-0.389402	1	-0.084741		0.346072	1	0.843043
SEC11A	-0.300063	1	-0.0210304	1	-0.0628244	1	0.0240196	1	-0.0907718	1	0.0588346	1
SEC11C	-0.066688	1	-0.228601	1	-0.198902	1	-0.091876	1	-0.156463	1	-0.0832623	1
SEC13	-0.31747	1	-0.371166	1	-0.00713744	1	0.0637559	1	0.0427813	1	-0.145204	1
SEC14L1	0.0158916	1	-0.397799	1	0.143246	1	-0.365714	1	0.25435	1	-0.353849	1
SEC14L1P1	0.743863	1	0.496315	1	-0.299218	1	-1.25188	1	0.435028	1	0.786935	1
SEC14L2	-1.00139	1	-0.682728	1	-0.869417	1	-0.540422	1	-0.650237	1	-0.452019	1
SEC14L4	-1.33659	1	-0.0569928	1	-0.31451	1	-0.800471		-1.02905	1	-0.739114
SEC14L5	0.629419	1	0.430478	1	0.240451	1	0.271751	1	0.443654	1	-0.424461	1
SEC14L6	0.96315	1	0.382426	1	0.363357	1	0.358328	1	0.153156	1	0.506039	1
SEC16A	0.229922	1	-0.0407161	1	0.303433	1	0.0901521	1	0.410359	1	0.0418615	1
SEC22A	-0.0382482	1	-0.0612829	1	0.344892	1	0.162821	1	0.408627	1	0.226865	1
SEC22B	-0.105836	1	-0.306927	1	0.0727676	1	-0.151499	1	0.163265	1	-0.167658	1
SEC22C	0.401747	1	0.118335	1	0.433175	1	0.157308	1	0.552198	1	0.157368	1
SEC23A	-0.648251	1	-0.525999	1	-0.626288	1	-0.457182	1	-0.644312	1	-0.518351	1
SEC23B	-0.0745524	1	-0.239581	1	-0.00136872	1	-0.126179	1	0.128399	1	-0.234638	1
SEC23IP	-0.104376	1	-0.158955	1	-0.121745	1	-0.153899	1	-0.0231822	1	-0.163707	1
SEC24A	-0.357627	1	-0.41834	1	-0.0996094	1	-0.237077	1	-0.0837944	1	-0.303445	1
SEC24B	0.122079	1	-0.0260593	1	0.352121	1	0.0587315	1	0.427098	1	0.0580634	1
SEC24B-AS1	0.512437	1	0.168962	1	-0.110913	1	0.125519	1	0.115249	1	0.322693	1
SEC24C	0.119009	1	-0.40878	1	0.326215	1	-0.277252	1	0.522816	1	-0.243573	1
SEC24D	-0.183249	1	-0.599196	1	0.398217	1	0.112051	1	0.491803	1	-0.205661	1
SEC31A	-0.26591	1	-0.331812	1	0.00621918	1	-0.142291	1	-0.08122	1	-0.185397	1
SEC31B	0.527923	1	0.0219281	1	0.165453	1	-0.148373	1	0.126905	1	-0.0217845	1
SEC61A1	-0.366773	1	-0.40459	1	-0.139112	1	-0.135811	1	-0.179935	1	-0.170818	1
SEC61A2	0.412977	1	0.141337	1	0.697634	1	0.460436	1	0.874812	0.109649	0.41879	1
SEC61B	-0.764133	1	-0.327514	1	-0.386889	1	-0.20898	1	-0.402379	1	-0.141383	1
SEC61G	-0.620909	1	-0.372109	1	-0.206253	1	-0.0698181	1	-0.340662	1	-0.224277	1
SEC62	-0.234223	1	-0.0911983	1	-0.34466	1	-0.181569	1	-0.372532	1	-0.107471	1
SEC63P1	-1.35767	1	-0.830021	1	-0.403211	1	-1.22474	1	-1.12033	1	-0.788086	1
SECISBP2	0.326649	1	0.102814	1	0.216629	1	0.195708	1	0.293316	1	0.164497	1
SECISBP2L	0.18128	1	-0.107644	1	0.179375	1	-0.112475	1	0.270331	1	-0.0673035	1
SECTM1	-2.58204	0.314034	-1.67681	1	-1.40363	1	-3.40027		-2.5054	0.204364	-1.88989
SEH1L	-0.0648456	1	-0.0596428	1	-0.250893	1	-0.169878	1	-0.127944	1	-0.238422	1
SEL1L	0.33697	1	-0.301422	1	0.454501	1	0.188165	1	0.490889	1	0.137607	1
SEL1L3	0.5902	1	0.215826	1	0.311045	1	-0.100303	1	-0.0124393	1	0.175538	1
SELENBP1	-0.0860267	1	-0.43977	1	-0.242775	1	-0.391064	1	-0.216167	1	-0.214079	1
SELENOF	-0.120728	1	-0.280423	1	-0.0903561	1	-0.248484	1	-0.0983733	1	-0.202266	1
SELENOH	-0.117501	1	0.144622	1	-0.286846	1	-0.0611041	1	-0.172077	1	-0.0985701	1
SELENOI	-0.076633	1	-0.382552	1	-0.00174953	1	-0.347225	1	0.085071	1	-0.290426	1
SELENOK	-0.596978	1	-0.113971	1	-0.310216	1	-0.136319	1	-0.219994	1	-0.061464	1
SELENON	0.304566	1	0.0140176	1	0.317712	1	0.0492892	1	0.335337	1	-0.00267695	1
SELENOO	-0.225881	1	-0.148018	1	-0.14282	1	-0.185477	1	-0.141432	1	-0.151347	1
SELENOS	-0.5809	1	-0.267983	1	-0.10382	1	-0.136157	1	-0.181974	1	-0.13446	1
SELENOT	-0.0394556	1	0.02009	1	0.138893	1	0.0171563	1	0.176805	1	-0.0430177	1
SELENOV	0.252987	1	-0.098732	1	0.0234431	1	0.135334	1	0.530994	1	0.197897	1
SELENOW	-0.128669	1	0.0967432	1	0.172246	1	0.0766113	1	0.11498	1	0.107924	1
SELL	0.0548339	1	-0.76851	1	0.22567	1	-0.520272		-1.17381	1	-0.414365
SELPLG	0.483329	1	0.187219	1	0.837751	1	0.997231	1	0.604633	1	1.30672	1
SEM1	-0.53375	1	-0.0927567	1	-0.101515	1	0.0870907	1	-0.102105	1	-0.0102503	1
SEMA3B-AS1	1.24659	1	0.234179	1	0.610323	1	0.392372	1	1.24072	1	-0.321947	1
SEMA3C	1.12289	1	-2.10955	1	-0.228411	1	-1.74358	1	-0.339389	1	-1.56318	1
SEMA3D	-0.650683	1	-0.521628	1	0.333139	1	0.185129	1	-0.255121	1	0.0497239	1
SEMA3E	1.77291	0.000396117	1.46036	1	0.847156	1	1.91902	1	1.33848	0.0432891	1.33345	1
SEMA3F-AS1	0.763371	1	0.35326	1	-0.182324	1	0.00139632	1	0.0565196	1	0.32532	1
SEMA3G	-0.314043	1	-0.691216	1	-0.480992	1	-0.82973	1	-1.30057	1	-0.957258	1
SEMA4A	-0.354	1	-0.505571	1	0.320036	1	-0.350543	1	0.20841	1	-0.445307	1
SEMA4B	0.439876	1	0.076321	1	0.146143	1	0.000294372	1	0.205913	1	-0.111454	1
SEMA4C	0.476779	1	0.352659	1	0.412738	1	0.348416	1	0.340594	1	0.253999	1
SEMA4D	0.493106	1	0.295817	1	0.108913	1	0.197348	1	0.078382	1	0.0947104	1
SEMA6A	0.00407086	1	0.591326	1	0.238502	1	0.415945	1	0.207481	1	0.175457	1
SEMA6A-AS1	0.241291	1	0.28183	1	0.098118	1	0.418502	1	-0.0157251	1	0.526138	1
SEMA6C	-0.197753	1	-0.470096	1	-0.233764	1	-0.343727	1	-0.24275	1	-0.204793	1
SEMG1	0.350186	1	-0.0509723	1	1.47586	1	0.644619		1.41484	1	-1.77295
SENP1	0.348874	1	0.272909	1	0.156354	1	0.162207	1	0.170604	1	0.179978	1
SENP2	0.280476	1	0.108003	1	0.412916	1	0.109334	1	0.568211	1	0.0814489	1
SENP3	0.021803	1	-0.0311326	1	0.053728	1	-0.110047	1	0.189708	1	-0.108423	1
SENP5	0.121997	1	0.00131154	1	0.412362	1	0.138344	1	0.493299	1	0.191751	1
SENP6	0.327658	1	0.0946386	1	0.278904	1	0.26748	1	0.387676	1	0.173374	1
SENP7	0.234596	1	0.0649826	1	0.231167	1	0.0144551	1	0.234252	1	0.185979	1
SENP8	0.18273	1	-0.0945614	1	0.0440954	1	-0.177699	1	-0.00619375	1	-0.230757	1
SEPHS1	0.247659	1	0.660758	1	0.154988	1	0.589377	1	0.293064	1	0.396286	1
SEPHS1P6	-0.831885	1	0.842502	1	-0.721568	1	1.54007		0.319138	1	1.35912
SEPHS2	-0.139263	1	0.0206822	1	0.508035	1	0.2035	1	0.317237	1	0.0921746	1
SEPSECS	-0.0310222	1	0.0903181	1	0.355421	1	0.304949	1	0.312205	1	0.082865	1
SEPTIN1	0.182266	1	0.530177	1	0.450653	1	0.524525	1	0.480844	1	0.356171	1
SEPTIN10	0.00683602	1	-0.116499	1	-0.111921	1	-0.321178	1	-0.153755	1	-0.328252	1
SEPTIN11	-0.487534	1	-0.449929	1	-0.557894	1	-0.476479	1	-0.595773	1	-0.267055	1
SEPTIN12	-0.275392	1	-0.172062	1	-0.642437	1	-0.195432	1	-0.129461	1	0.296123	1
SEPTIN2	0.0229864	1	-0.0791881	1	0.00693706	1	-0.0449271	1	0.053739	1	-0.0345935	1
SEPTIN4	0.858011	1	2.16621	1	1.11749	1	2.41629	1	1.4748	1	2.28077	1
SEPTIN6	1.29052	0.00163945	0.817551	1	0.273397	1	0.930247	1	0.738956	1	0.51713	1
SEPTIN7	-0.420245	1	-0.147142	1	-0.086721	1	-0.167064	1	-0.1715	1	-0.127435	1
SEPTIN7P14	0.23665	1	0.0432829	1	0.476848	1	0.141234	1	0.577979	1	0.0896816	1
SEPTIN7P2	0.148715	1	-0.0333073	1	0.163619	1	0.017263	1	0.221044	1	-0.0137737	1
SEPTIN7P6	0.114544	1	0.244041	1	0.357388	1	-0.384226		0.116383	1	-0.529089
SEPTIN7P7	-0.912055	1	-1.56642	1	-0.685876	1	-1.58943		-0.40153	1	-1.37734
SEPTIN8	0.280946	1	0.00465286	1	0.41663	1	-0.0196422	1	0.507411	1	0.0554102	1
SEPTIN9	-0.0944095	1	-0.253525	1	-0.0587201	1	-0.254385	1	-0.0458046	1	-0.225999	1
SERAC1	-0.0567225	1	0.00543437	1	0.438124	1	0.17059	1	0.465116	1	0.315474	1
SERBP1	-0.0675735	1	0.0117279	1	-0.0941419	1	-0.0838058	1	-0.0905178	1	-0.180826	1
SERF1A	0.732824	1	0.802452	1	0.180876	1	0.647258	1	-0.00447819	1	0.163907	1
SERF2	-0.619232	1	-0.205973	1	-0.265026	1	-0.108765	1	-0.369517	1	-0.208027	1
SERGEF	0.385884	1	-0.00258729	1	0.0563928	1	0.152189	1	0.164433	1	0.0867855	1
SERHL	0.0992581	1	-0.352968	1	0.241918	1	0.404785	1	-0.0415272	1	-0.162395	1
SERHL2	0.347044	1	0.53558	1	0.448472	1	-0.110498	1	0.716386	1	0.238381	1
SERINC1	-0.29196	1	-0.238819	1	0.217336	1	-0.081839	1	0.235433	1	0.0533088	1
SERINC2	0.374592	1	0.309035	1	0.552202	1	0.445592	1	0.586432	1	0.636129	1
SERP1	-0.343319	1	-0.496034	1	-0.121242	1	-0.149183	1	-0.110224	1	-0.266276	1
SERP2	0.125309	1	0.41757	1	-0.0984272	1	0.0858284	1	-0.22248	1	0.188242	1
SERPINA5	-0.65908	1	-0.762433	1	-0.67298	1	-0.40343	1	-0.755208	1	-0.272014	1
SERPINB1	-0.789082	0.529509	-0.410087	1	-0.403499	1	-0.263789	1	-0.656026	1	-0.207142	1
SERPINB5	-0.486922	1	0.351814	1	0.0796704	1	0.782843		-0.876898	1	-0.0630403
SERPINB8	0.544515	1	0.561336	1	-0.694373	1	0.311512	1	-0.649205	1	0.526976	1
SERPINE1	-0.0749669	1	0.863895	1	0.98115	1	2.02534	1	1.01552	1	2.92753	0.874997
SERPINE2	-0.948169	0.164506	-0.828709	1	0.542698	1	-0.0102064	1	-0.0433196	1	0.103511	1
SERPINE3	-3.0636		0.294021	1	-1.59782	1	-1.48066		0.270666	1	0.464998
SERPINF1	0.518582	1	0.400227	1	0.586969	1	0.854871	1	0.809363	0.943628	0.983244	1
SERPINF2	-0.352202	1	-0.167265	1	-0.705739	1	-0.119092	1	-0.602969	1	0.121991	1
SERPING1	0.270319	1	0.00227527	1	-0.563595	1	-0.171696	1	-0.541508	1	-0.0699094	1
SERPINH1	-0.434086	1	-0.531262	1	-0.217647	1	-0.447059	1	-0.565484	1	-0.440936	1
SERPINI2	0.542299		1.31613	1	1.66884	1	0.234014		0.6113	1	0.69363
SERTAD1	0.0504804	1	0.326458	1	0.129574	1	0.509582	1	0.00885751	1	0.144916	1
SERTAD2	-0.136023	1	-0.42606	1	-0.282504	1	-0.373161	1	-0.306915	1	-0.330752	1
SERTAD3	-0.3234	1	-0.133845	1	0.212016	1	0.173702	1	0.199444	1	0.154102	1
SERTAD4	1.05852	1	1.45221	1	0.540916	1	0.17435	1	0.562899	1	0.817652	1
SERTM1	0.314868	1	1.08334	1	0.302496	1	0.606098	1	0.333373	1	-0.529789	1
SESN1	0.167714	1	0.341337	1	0.78222	1	0.502534	1	0.786039	1	0.385794	1
SESN2	-0.111762	1	-0.224885	1	0.152193	1	0.070058	1	0.200444	1	0.200567	1
SESN3	0.0589059	1	-0.317692	1	-0.552417	1	-0.528624	1	-0.0375036	1	-0.378201	1
SESTD1	0.16509	1	0.157997	1	0.110097	1	0.218086	1	0.00599439	1	0.31475	1
SET	0.113583	1	0.194872	1	0.111432	1	0.190933	1	0.202321	1	0.0991423	1
SETBP1-DT	0.100506	1	0.683385	1	0.479676	1	0.810926	1	0.380913	1	1.0743	1
SETD1A	0.14781	1	0.197811	1	-0.0640649	1	-0.0402208	1	-0.0327764	1	-0.0273437	1
SETD1B	0.277442	1	0.229895	1	0.262398	1	0.314741	1	0.176453	1	0.157827	1
SETD2	0.106297	1	-0.107497	1	-0.053251	1	-0.159603	1	-0.025647	1	-0.103207	1
SETD3	-0.843071	0.132297	-0.431208	1	-0.362459	1	-0.456069	1	-0.404634	1	-0.389453	1
SETD4	0.0014217	1	-0.183848	1	-0.109264	1	-0.308836	1	-0.138565	1	-0.17791	1
SETD5	-0.0432242	1	-0.103809	1	0.197924	1	0.121472	1	0.199481	1	0.057314	1
SETD6	-0.00380917	1	0.0544416	1	-0.333735	1	-0.298183	1	-0.285501	1	-0.156218	1
SETD7	0.511698	1	0.0446731	1	0.694949	1	0.409513	1	0.860114	0.173003	0.550543	1
SETD9	-0.245136	1	-0.175411	1	-0.569265	1	-0.335314	1	-0.566188	1	-0.401816	1
SETDB1	0.386062	1	-0.0213935	1	0.189753	1	-0.0846381	1	0.206669	1	-0.058903	1
SETDB2	0.0725831	1	-0.247242	1	0.0797499	1	-0.255097	1	0.194822	1	-0.294242	1
SETMAR	0.480459	1	0.280052	1	-0.0476972	1	0.032833	1	-0.0633083	1	0.120234	1
SETSIP	-0.107202	1	0.261707	1	0.0724933	1	-0.0801407	1	-0.0226646	1	-0.264816	1
SETX	0.218918	1	-0.0799697	1	0.0116471	1	-0.193737	1	0.0536144	1	-0.0707702	1
SEZ6L2	-0.153894	1	0.111592	1	0.561504	1	0.330969	1	0.57424	1	0.167936	1
SF1	0.276165	1	0.11719	1	-0.0654392	1	0.0358042	1	0.0114019	1	-0.0574689	1
SF3A1	0.108944	1	0.0572067	1	-0.114517	1	-0.167157	1	0.0145348	1	-0.260408	1
SF3A2	-0.207892	1	0.100667	1	-0.132429	1	0.0951171	1	-0.250939	1	0.0616199	1
SF3A3	-0.0460739	1	0.187855	1	-0.142994	1	0.0572953	1	-0.0516647	1	0.0647824	1
SF3A3P1	-3.59567	0.79853	0.292701	1	-2.05867	1	-0.610421		-0.364147	1	1.08374
SF3B1	0.0492797	1	-0.0293982	1	0.0628596	1	-0.0172162	1	0.0383523	1	0.0356035	1
SF3B2	-0.10262	1	0.0525632	1	-0.0204974	1	0.0405732	1	0.0806747	1	0.0265476	1
SF3B3	0.28264	1	0.0863773	1	0.149311	1	0.029333	1	0.205712	1	-0.0314761	1
SF3B4	-0.0440715	1	0.155651	1	-0.0271609	1	0.0663554	1	-0.0159765	1	0.0284816	1
SF3B5	-0.000642426	1	-0.035937	1	0.143782	1	0.108218	1	0.239967	1	-0.043347	1
SF3B6	-0.329977	1	-0.0903732	1	-0.0159871	1	0.0664417	1	-0.0355898	1	0.0224081	1
SFI1	-0.258145	1	0.296546	1	-0.19423	1	0.227712	1	-0.344192	1	0.372619	1
SFMBT1	0.328389	1	-0.210861	1	-0.336521	1	-0.572609	1	-0.430098	1	-0.227471	1
SFN	0.0581767	1	1.29664	1	0.682248	1	1.26034	1	0.413332	1	1.34474	1
SFPQ	0.364514	1	0.424957	1	-0.444759	1	0.0874875	1	-0.4792	1	0.11263	1
SFR1	0.235895	1	0.428952	1	-0.252817	1	0.162677	1	-0.292828	1	0.289871	1
SFRP5	0.686119	1	-0.168704	1	-0.608765	1	0.694091	1	-0.499236	1	0.697831	1
SFSWAP	0.0673801	1	0.12753	1	0.0804169	1	0.0793541	1	0.068326	1	0.109621	1
SFT2D1	-0.0285373	1	-0.0150208	1	0.633225	1	0.208005	1	0.617093	1	0.280859	1
SFT2D2	0.0610042	1	0.154335	1	0.287703	1	0.233673	1	0.325061	1	0.120985	1
SFXN1	-0.0219813	1	-0.137704	1	0.213548	1	-0.0231957	1	0.123644	1	-0.12901	1
SFXN2	0.364768	1	0.125911	1	0.0604787	1	-0.393541	1	0.206908	1	-0.248843	1
SFXN3	-0.930732	0.204029	-0.733011	1	0.448394	1	-0.426215	1	0.60589	1	-0.250143	1
SFXN5	-0.218428	1	0.141667	1	-0.231707	1	-0.241377	1	-0.0822631	1	0.0308447	1
SGCA	-1.89058	1	-0.821558	1	-1.80693	1	-0.151281	1	-0.651106	1	-0.843318	1
SGCB	0.151305	1	-0.00847491	1	0.307501	1	0.00714358	1	0.183745	1	0.0516059	1
SGCD	0.449346		1.62555	1	-1.98135	1	1.372		-2.12314	1	-2.26958
SGCE	0.289549	1	-0.225568	1	0.178843	1	-0.0214606	1	0.305847	1	-0.109219	1
SGCG	0.205668	1	-0.758997	1	-1.15042	1	-0.667902	1	-1.15623	1	-0.71813	1
SGF29	-0.27939	1	-0.0893891	1	-0.531134	1	-0.380232	1	-0.717524	1	-0.337053	1
SGIP1	0.563352	1	0.240165	1	0.111021	1	0.523692	1	0.220916	1	0.523418	1
SGK1	-0.882208	1	-0.966251	1	-0.782277	1	-0.777225	1	-1.70626	1.63395e-05	-0.805175	1
SGK2	-0.484953	1	-0.946569	1	-0.119268	1	-0.658272	1	-0.368303	1	-0.506102	1
SGK3	0.468308	1	0.797352	1	-0.0489989	1	0.309476	1	-0.131512	1	0.473422	1
SGMS1	-0.181038	1	-0.0407893	1	-0.0938199	1	-0.0734585	1	-0.0954852	1	-0.0490904	1
SGO1	9.75266e-05	1	0.780076	1	0.103096	1	0.573831	1	0.0343941	1	0.724993	1
SGO2	-0.28657	1	0.682846	1	-0.27211	1	0.411742	1	-0.364797	1	0.463331	1
SGPP2	-0.316633	1	0.0549543	1	1.12895	1	1.05045	1	1.68608	0.0572671	1.03951	1
SGSH	-0.175375	1	-0.28107	1	-0.0781972	1	-0.238128	1	-0.124109	1	0.0157942	1
SGSM2	0.634713	1	0.440575	1	0.477732	1	0.166364	1	0.605019	1	0.273335	1
SGSM3	0.203714	1	0.0434963	1	0.411699	1	0.0251802	1	0.294985	1	0.4568	1
SGTA	-0.0478297	1	0.219616	1	0.156807	1	0.294376	1	0.22181	1	0.249651	1
SGTB	-0.505906	1	-0.487484	1	-0.138099	1	-0.275882	1	-0.169197	1	-0.21438	1
SH2B1	0.095658	1	0.112783	1	0.117829	1	0.150881	1	0.185439	1	0.181725	1
SH2B2	0.742891	1	0.573504	1	0.390304	1	0.353064	1	0.58552	1	-0.0117276	1
SH2B3	0.329728	1	0.448748	1	0.162541	1	0.732099	1	0.14863	1	0.653365	1
SH2D2A	0.0037719	1	0.0524632	1	0.316525	1	0.154025	1	-0.229345	1	0.0122185	1
SH2D3A	-0.575779	1	-0.707718	1	0.00351888	1	-0.806948	1	-0.159441	1	-0.487832	1
SH2D3C	0.628329	1	0.203051	1	-0.203172	1	0.414321	1	0.115851	1	-0.0804496	1
SH2D4A	0.0829734	1	0.130706	1	-0.796078	1	-0.244179	1	-1.13891	0.0674389	-0.332054	1
SH2D4B	-0.302323	1	-1.42401	1	1.24515	1	0.768422		1.75431	1	0.166359
SH2D6	-0.41827	1	-0.954515	1	1.14854	1	-0.0252225	1	0.955045	1	0.150068	1
SH2D7	0.3231	1	-0.63622	1	-0.124392	1	-0.470755	1	-0.170044	1	-0.913012	1
SH3BGR	-0.255608	1	0.209458	1	-0.136789	1	0.500684	1	0.0377968	1	0.613127	1
SH3BGRL	0.261843	1	0.23004	1	0.529843	1	0.417442	1	0.771347	1	0.342572	1
SH3BGRL2	0.150476	1	-0.152337	1	0.539076	1	0.163896	1	0.615775	1	0.235348	1
SH3BGRL3	-0.764063	1	-0.415217	1	-0.0538671	1	-0.125392	1	-0.193266	1	-0.0566976	1
SH3BP1	-0.0580631	1	0.137243	1	0.306876	1	0.279674	1	0.337629	1	0.134056	1
SH3BP2	-0.0900297	1	0.105837	1	-0.0252448	1	0.185467	1	-0.0734521	1	0.254854	1
SH3BP4	0.118336	1	0.112721	1	0.503322	1	0.242112	1	0.606129	1	0.244313	1
SH3BP5	0.144167	1	-0.229671	1	0.139082	1	-0.159195	1	0.327402	1	-0.209999	1
SH3BP5-AS1	-0.110908	1	-0.070674	1	-0.522465	1	-0.0214077	1	-0.700927	1	-0.126397	1
SH3BP5L	0.190209	1	0.00645292	1	0.291382	1	0.0366543	1	0.357628	1	0.0294737	1
SH3D19	-0.372262	1	-0.604548	1	-0.0625745	1	-0.63287	1	-0.211607	1	-0.468378	1
SH3D21	-1.28741	0.95112	-0.583283	1	-1.00447	1	-0.557741	1	-1.23334	0.693262	-0.450514	1
SH3GL1	-0.37655	1	-0.280876	1	-0.212384	1	-0.279209	1	-0.160517	1	-0.250504	1
SH3GL2	1.52511	0.0744076	0.189504	1	0.312431	1	-0.262285	1	-0.376464	1	-0.334116	1
SH3GLB1	-0.180895	1	-0.437777	1	0.251588	1	-0.0566867	1	0.289363	1	-0.0817955	1
SH3GLB2	0.22871	1	0.171915	1	0.148362	1	0.0459233	1	0.1444	1	0.0842725	1
SH3KBP1	-0.48507	1	-0.212862	1	-0.261524	1	-0.143168	1	-0.215317	1	-0.233591	1
SH3PXD2B	0.407298	1	0.390277	1	0.424718	1	0.3209	1	0.532354	1	0.324422	1
SH3RF1	0.344571	1	-0.200378	1	0.29618	1	-0.127006	1	0.319119	1	-0.0689747	1
SH3RF2	0.287631	1	-0.391445	1	-0.0255653	1	-0.301406	1	-0.0689848	1	-0.641366	1
SH3RF3	-0.617427	1	-0.990658	1	0.877471	1	-0.819883	1	0.68227	1	-0.615246	1
SH3TC2	0.260261	1	-1.41879	1	-2.07319	1	-2.39244	1	-1.65229	1	-3.10182	1
SH3YL1	0.217097	1	-0.108993	1	0.524638	1	0.0212622	1	0.533318	1	0.125189	1
SHANK1	1.81834	1	0.866534	1	2.05037	1	0.736694	1	1.9831	1	-0.683203	1
SHANK2	0.0855595	1	-0.130305	1	-0.163092	1	-0.616705	1	-0.225621	1	-0.423536	1
SHANK3	0.17207	1	-0.20369	1	0.271308	1	-0.230343	1	0.140675	1	-0.270045	1
SHARPIN	-0.56599	1	-0.374869	1	-0.209454	1	-0.293974	1	-0.269219	1	-0.169725	1
SHC1	-0.237524	1	-0.365082	1	0.542079	1	0.226727	1	0.720123	1	0.146238	1
SHC2	-0.10579	1	-0.0430577	1	0.180634	1	0.0855496	1	0.0715866	1	0.154342	1
SHC3	1.09029	1	0.461866	1	0.301463	1	0.0541989	1	0.548716	1	0.372317	1
SHC4	1.45367	0.999016	0.96914	1	0.305111	1	2.16356	1	0.170833	1	1.08785	1
SHCBP1	0.252206	1	0.68476	1	0.348039	1	0.447295	1	0.305961	1	0.458403	1
SHD	0.043947	1	0.861018	1	0.462632	1	1.18133	1	0.284881	1	0.896218	1
SHE	-1.12813	1	-0.520188	1	0.319259	1	-0.0812977		-0.551923	1	-1.26868
SHF	-0.0402241	1	-0.232998	1	-0.232121	1	-0.346894	1	-0.341933	1	-0.280605	1
SHFL	-1.50186	0.00725533	-0.372448	1	-0.619484	1	-0.4479	1	-0.648472	1	-0.61408	1
SHISA5	-0.812319	0.863684	-0.552469	1	-0.443095	1	-0.467134	1	-0.702163	1	-0.465666	1
SHISA6	-0.537595	1	0.371372	1	-0.0666111	1	0.166456	1	-1.03742	1	-0.148455	1
SHISA7	0.396236	1	0.184906	1	0.450677	1	1.51021		0.232495	1	1.06389
SHISA8	0.197104	1	0.526982	1	0.551694	1	0.218821	1	0.181086	1	0.940163	1
SHISAL2A	-1.50303	0.276044	-0.557512	1	-0.76195	1	-0.388365	1	-1.62667	0.0727554	-0.279947	1
SHLD1	-0.702828	1	-0.585953	1	-0.202631	1	-0.373292	1	-0.334811	1	-0.26505	1
SHLD3	-0.124765	1	-0.0786826	1	-0.595204	1	-0.196256	1	-0.729077	1	-0.039537	1
SHMT2	-0.301379	1	-0.0939461	1	-0.40546	1	0.106579	1	-0.391211	1	0.0904776	1
SHOC1	0.209193	1	-0.420276	1	-0.0228432	1	-0.228023	1	-0.494288	1	-0.0199611	1
SHOC2	0.051181	1	0.0777974	1	0.342145	1	0.126808	1	0.522396	1	0.0848684	1
SHOX2	0.545456	1	1.1745	1	-0.400681	1	0.666617	1	-0.886152	1	0.560528	1
SHPK	-0.817594	1	-0.482998	1	-0.48523	1	-0.664611	1	-0.623474	1	-0.493063	1
SHPRH	0.341497	1	-0.217269	1	-0.248806	1	-0.522335	1	0.0210353	1	-0.394202	1
SHQ1	0.0302988	1	0.213558	1	0.168553	1	0.0792329	1	0.24208	1	0.166277	1
SHROOM2	0.341714	1	0.110056	1	0.313352	1	0.160337	1	0.362865	1	0.123568	1
SHROOM3	1.27182	0.00529782	0.70082	1	0.678973	1	0.749147	1	1.15581	0.0174482	0.534568	1
SHTN1	-0.186414	1	-0.370026	1	-0.46718	1	-0.432242	1	-0.675622	1	-0.207043	1
SIAH1	0.0593766	1	0.244741	1	-0.262452	1	-0.0483576	1	-0.341845	1	-0.0230969	1
SIDT1	0.756648		0.310843	1	1.78969	1	0.285466		1.21663	1	-0.0877461
SIDT2	-0.628647	1	-1.11076	1	-0.239536	1	-0.778334	1	-0.147015	1	-0.584041	1
SIGIRR	-0.314628	1	0.169428	1	-0.0666206	1	0.122926	1	-0.156388	1	0.163986	1
SIGLEC10	0.837572	1	1.68804	1	0.621528	1	1.0288	1	0.945861	1	0.869549	1
SIGLEC15	0.361872	1	-1.00967	1	-0.566602	1	0.140417		-0.296727	1	-0.0678284
SIGLEC16	0.00180055	1	1.29057	1	0.290635	1	0.410162		-0.77192	1	1.64467
SIGLEC17P	1.57688		0.650402	1	0.887487	1	1.1165		2.64846	1	0.466916
SIGMAR1	0.0991094	1	0.34013	1	0.266376	1	0.238069	1	0.363057	1	0.00506873	1
SIK1	-0.457406	1	-0.233822	1	-0.238293	1	0.0944842	1	-0.432065	1	0.263062	1
SIK1B	-0.886507	1	-0.559929	1	-0.328898	1	0.0726791	1	-0.485944	1	0.382399	1
SIK2	0.0676438	1	-0.246369	1	-0.138022	1	-0.554847	1	-0.029526	1	-0.340939	1
SIK3	-0.282121	1	-0.340737	1	-0.536706	1	-0.47728	1	-0.57304	1	-0.440229	1
SIKE1	-0.11361	1	-0.29523	1	-0.106242	1	-0.267566	1	-0.0215598	1	-0.2077	1
SIL1	-0.561676	1	-0.399629	1	-0.00102799	1	-0.0232022	1	-0.136827	1	-0.138042	1
SIM2	0.173915	1	0.644919	1	-0.286796	1	0.70842	1	-0.474302	1	0.519402	1
SIMC1	0.0883136	1	0.169465	1	0.337892	1	0.0661591	1	0.28298	1	0.109038	1
SIN3A	0.121519	1	0.0936149	1	-0.0195243	1	-0.0279093	1	0.0594886	1	-0.0470343	1
SIN3B	-0.0716275	1	-0.0110144	1	-0.0210178	1	-0.0683183	1	-0.003281	1	0.00697994	1
SINHCAF	0.446664	1	0.129669	1	0.270149	1	0.106417	1	0.38574	1	-0.0519185	1
SIPA1	-0.140696	1	0.259774	1	0.52958	1	0.417589	1	0.56051	1	0.518892	1
SIPA1L1	-0.060617	1	0.102988	1	-0.31561	1	-0.136835	1	-0.0579744	1	-0.0293645	1
SIPA1L3	-0.0285648	1	0.0736731	1	-0.296761	1	-0.147715	1	-0.360284	1	-0.175013	1
SIRPA	0.351758	1	0.367011	1	-0.490138	1	-0.0497277	1	-0.629497	1	-0.120098	1
SIRPB1	1.36844	1	0.386822	1	0.400748	1	0.227259		-0.0834383	1	-0.38471
SIRPB2	-0.423327		0.764171	1	-1.78226	1	1.57439		-0.274436	1	2.28423
SIRT1	0.353203	1	0.486757	1	0.283443	1	0.436692	1	0.308424	1	0.0828605	1
SIRT2	-0.199817	1	-0.296212	1	0.00956821	1	-0.133074	1	0.106761	1	-0.132108	1
SIRT3	0.101317	1	-0.213711	1	0.239718	1	-0.0356157	1	0.233027	1	-0.0238123	1
SIRT4	-0.304011	1	-0.435975	1	0.349477	1	-0.571941	1	0.49891	1	-0.208613	1
SIRT6	-0.0081417	1	0.127563	1	-0.00367967	1	0.183726	1	0.00751737	1	0.0488107	1
SIRT7	-0.258516	1	0.00316695	1	-0.202789	1	-0.346154	1	-0.345236	1	-0.0962719	1
SIT1	-0.219055	1	0.970978	1	1.01033	1	1.66324	1	1.62512	1	-0.0700763	1
SIVA1	-0.245988	1	0.125078	1	-0.444758	1	-0.0892905	1	-0.410506	1	0.0430701	1
SIX1	0.929969	1	1.08597	1	-1.29253	1	1.77519	1	-0.22396	1	1.88632	1
SIX3	1.23165	1	2.24586	1	2.45997	1	0.861788	1	2.54193	0.89172	0.786381	1
SIX5	0.0957378	1	-0.0483449	1	-0.157281	1	-0.120142	1	-0.256936	1	-0.217695	1
SKA1	-0.0907061	1	0.921971	1	0.0464683	1	0.595298	1	0.18471	1	0.82171	1
SKA2	-0.0379603	1	0.389801	1	-0.247784	1	0.170556	1	-0.323654	1	0.208813	1
SKA3	0.189304	1	0.846368	1	0.00480593	1	0.354769	1	-0.0731415	1	0.482292	1
SKAP1	-1.08255	1	-0.911347	1	-0.264696	1	-0.334381	1	-0.612663	1	0.106273	1
SKAP2	0.495334	1	0.557254	1	0.0527118	1	0.323366	1	0.380225	1	0.549765	1
SKI	-0.289475	1	-0.0508832	1	-0.177242	1	-0.0891594	1	-0.350539	1	-0.0887293	1
SKIV2L	-0.397312	1	-0.286754	1	-0.393242	1	-0.342455	1	-0.422673	1	-0.216264	1
SKOR1	1.08088	1	-0.0362054	1	0.832975	1	0.0410449	1	1.40975	0.976882	-0.474269	1
SKP1	0.0176772	1	-0.0133927	1	0.0218474	1	0.0190899	1	0.0613106	1	0.0710553	1
SKP2	-0.595045	1	-0.0655392	1	-0.691532	1	-0.36219	1	-1.01318	0.024429	-0.337378	1
SLAIN1	0.605943	1	0.219689	1	0.0268182	1	0.168546	1	0.154247	1	-0.0130105	1
SLAIN2	-0.0854402	1	-0.171866	1	-0.137846	1	-0.175961	1	-0.071796	1	-0.240801	1
SLAMF1	-0.717993	1	-1.24041	1	-0.185347	1	0.241495		-0.299315	1	0.172618
SLBP	-0.0718839	1	0.274822	1	-0.131893	1	-0.0424834	1	-0.190771	1	0.101928	1
SLC10A3	-0.49235	1	-0.470407	1	-0.244831	1	-0.276617	1	-0.298026	1	-0.278311	1
SLC10A5	-0.415735	1	-0.000952105	1	-0.163581	1	0.107769	1	-0.851868	1	0.242983	1
SLC10A7	0.731532	1	0.0782732	1	0.814796	1	0.157706	1	1.0628	0.109603	0.0858926	1
SLC11A1	-0.427177	1	-0.177809	1	0.254996	1	-0.510818	1	0.38814	1	-0.484311	1
SLC11A2	-0.160961	1	-0.0801848	1	0.141852	1	0.0606686	1	0.0156775	1	0.0572868	1
SLC12A2	1.08622	0.403853	0.705908	1	0.0313708	1	0.184284	1	-0.137361	1	0.187444	1
SLC12A4	0.221803	1	-0.0167354	1	0.522329	1	0.103191	1	0.673182	1	0.0567334	1
SLC12A5	0.539095	1	0.274653	1	0.371273	1	0.125607	1	0.481218	1	-0.268974	1
SLC12A5-AS1	0.395997	1	0.486651	1	0.381426	1	0.112028	1	-0.342924	1	0.365613	1
SLC12A6	0.0356545	1	-0.231709	1	0.243524	1	-0.144254	1	0.244582	1	-0.0953574	1
SLC12A7	-0.651822	1	-0.289474	1	-0.35129	1	-0.205254	1	-0.491588	1	-0.0624259	1
SLC12A8	-0.396442	1	-0.536863	1	-0.128472	1	-0.264341	1	-0.268036	1	-0.516482	1
SLC12A9	-0.463796	1	-0.119119	1	-0.340402	1	-0.471417	1	-0.494711	1	-0.322314	1
SLC12A9-AS1	-0.435045	1	0.0275879	1	-1.3365	1	-0.775703	1	-1.31571	1	-0.994861	1
SLC13A2	-0.938369	1	-0.510154	1	-0.835765	1	0.217859	1	-1.27167	1	0.907117	1
SLC13A3	0.0124444	1	-0.160231	1	0.594794	1	0.0345764	1	0.076223	1	-0.0977398	1
SLC14A2	-0.273098	1	-0.516257	1	0.230798	1	-0.272775	1	-0.217318	1	0.683102	1
SLC15A1	-1.13936	1	-0.221907	1	-0.0973085	1	0.247329	1	-0.125037	1	-0.285382	1
SLC15A3	1.33436	0.905522	1.86245	1	0.299507	1	-0.133846	1	0.70783	1	-0.497199	1
SLC15A4	-0.21967	1	-0.000604264	1	0.135348	1	-0.0433707	1	0.00885466	1	0.103035	1
SLC16A1	-0.288196	1	-0.309804	1	0.0856804	1	-0.0889052	1	0.018169	1	-0.219659	1
SLC16A1-AS1	-0.00482435	1	0.33998	1	0.355178	1	0.364269	1	0.280565	1	0.145229	1
SLC16A11	0.00526735	1	0.46778	1	0.106066	1	0.0213504	1	-0.0847888	1	0.215805	1
SLC16A13	-0.157332	1	-0.0466439	1	-0.349232	1	-0.12926	1	-0.376563	1	-0.114259	1
SLC16A14	0.700588	1	0.69132	1	0.979275	1	1.03967	1	1.21965	0.869602	0.827714	1
SLC16A3	-1.69786	1	-0.14762	1	-0.384806	1	-0.578775	1	-1.07053	1	-0.671304	1
SLC16A5	-0.699036	1	-0.520688	1	-0.106403	1	-0.395043	1	-0.321199	1	-0.516857	1
SLC16A6	2.09762	0.407737	0.829208	1	0.929704	1	0.329305	1	1.73996	0.603369	0.410152	1
SLC16A7	-0.427781	1	-0.363538	1	-0.130275	1	-0.598624	1	0.210452	1	-0.396994	1
SLC16A8	0.701917	1	0.398867	1	-0.0044782	1	0.610474	1	0.519669	1	0.81949	1
SLC17A5	-0.193582	1	-0.182622	1	-0.270608	1	0.0863225	1	-0.131028	1	-0.0984764	1
SLC17A7	0.133096	1	-0.505273	1	0.569402	1	0.59409		-0.0545993	1	-0.794756
SLC17A8	1.63547	1	1.21545	1	2.60132	1	0.518637		3.80098	0.362835	2.18979
SLC17A9	-1.7402	0.000241078	-1.50825	1	-0.426459	1	-0.544579	1	-0.782464	1	-0.814221	1
SLC18A1	-1.11935	1	-1.50454	1	-0.581173	1	-3.5943		-0.336256	1	-3.00767
SLC18A2	1.06103	1	0.778182	1	0.362523	1	1.01721	1	0.820834	1	0.0574913	1
SLC18B1	-0.261999	1	-0.448237	1	-0.471527	1	-0.507291	1	-0.465717	1	-0.441231	1
SLC19A1	-0.314816	1	-0.0161894	1	0.0339556	1	-0.136781	1	-0.193778	1	-0.061552	1
SLC19A2	0.141335	1	-0.27275	1	0.335107	1	-0.277853	1	0.534562	1	-0.265724	1
SLC1A2	0.883499	1	1.21479	1	1.15857	1	1.63989	1	0.936979	1	1.57657	1
SLC1A3	-0.588029	1	0.564618	1	-0.301707	1	0.522351	1	-0.836276	0.533622	0.653774	1
SLC1A5	-0.37971	1	-0.0176369	1	-0.426009	1	0.303076	1	-0.748412	1	0.104819	1
SLC1A6	0.602573	1	1.54331	1	-0.481013	1	0.669391	1	0.1237	1	0.0532017	1
SLC1A7	0.498563		1.33876	1	0.63061	1	-0.161915		0.734686	1	-0.0674705
SLC20A1	-0.25488	1	0.00683396	1	-0.699181	1	-0.453353	1	-0.650572	1	-0.116908	1
SLC20A2	-0.0769817	1	-0.558331	1	-0.504236	1	-0.298071	1	-0.298358	1	-0.102847	1
SLC22A1	0.392419	1	-0.749953	1	0.480914	1	0.6288	1	0.296525	1	0.295276	1
SLC22A14	-0.716305	1	-0.224806	1	-0.394469	1	-0.377491		-0.779386	1	0.0814543
SLC22A17	-0.210005	1	-0.387755	1	0.414352	1	-0.0290879	1	0.388534	1	-0.371789	1
SLC22A18	-1.67022	2.46988e-07	-0.699873	1	-0.512949	1	-0.268286	1	-0.888897	0.525782	-0.175107	1
SLC22A2	-1.03985	1	-0.553613	1	-0.711929	1	0.299337	1	-1.70463	0.425969	0.543159	1
SLC22A20P	-0.18799	1	0.149533	1	-0.549543	1	0.192983	1	-1.05136	1	-0.175481	1
SLC22A23	-0.166994	1	-0.375892	1	-0.0988836	1	-0.386827	1	-0.0415129	1	-0.365757	1
SLC22A31	-1.08265	0.774234	-0.575361	1	-0.492371	1	-0.528852	1	-0.712714	1	-0.61075	1
SLC22A4	0.189895	1	0.435951	1	-0.512729	1	-0.650368	1	-0.376887	1	-0.534339	1
SLC22A5	-0.121845	1	-0.589579	1	-0.29302	1	-0.563448	1	-0.549154	1	-0.436064	1
SLC22A7	-1.78907	0.433993	-1.0696	1	-0.751834	1	-1.17381	1	-0.929842	1	-0.751727	1
SLC22A8	-1.8238	1	-2.28915	1	0.881512	1	-1.61132		1.45344	1	-1.57613
SLC23A2	0.179513	1	-0.335844	1	-0.0722721	1	-0.692977	1	0.190048	1	-0.349397	1
SLC23A3	-1.16778	1	-1.58441	1	-1.42295	1	-1.75215	1	-1.39117	1	-2.0915	1
SLC24A1	0.147276	1	-0.500316	1	0.0986614	1	-0.353911	1	-0.00848155	1	-0.388957	1
SLC24A2	0.625668	1	0.269713	1	1.49427	1	0.0647608	1	0.320471	1	-0.920206	1
SLC24A4	1.68953	1	3.68102	1	1.96516	1	3.41705	1	0.47413	1	3.72919	1
SLC25A1	-0.56785	1	-0.500389	1	-0.416525	1	-0.459023	1	-0.503928	1	-0.430318	1
SLC25A11	-0.0935655	1	-0.152576	1	-0.0314383	1	-0.0904789	1	0.0637545	1	-0.162791	1
SLC25A12	-1.04339	1	-0.153219	1	-1.16975	1	0.227503	1	-1.24901	1	-0.391296	1
SLC25A13	0.099166	1	-0.0339547	1	0.0668403	1	-0.1391	1	0.181111	1	-0.112139	1
SLC25A14	0.122101	1	0.00425362	1	0.186566	1	0.14151	1	0.339263	1	0.150189	1
SLC25A15	-0.0703854	1	-0.53946	1	0.00438459	1	-0.335809	1	0.0854414	1	-0.426774	1
SLC25A16	-0.493774	1	-0.138254	1	-0.306399	1	-0.462965	1	-0.340146	1	-0.34985	1
SLC25A17	0.0231539	1	0.260462	1	0.127238	1	0.0888034	1	0.242085	1	0.0590287	1
SLC25A19	0.406918	1	0.656788	1	0.282884	1	0.388042	1	0.320137	1	0.546802	1
SLC25A20	-1.13834	0.00413892	-1.23059	1	-0.271161	1	-0.697282	1	-0.427818	1	-0.690626	1
SLC25A21	1.07901	1	0.777343	1	-0.105624	1	0.277683	1	0.426108	1	0.307519	1
SLC25A21-AS1	0.0183094	1	0.137613	1	1.10045	1	0.398023	1	0.668676	1	0.374135	1
SLC25A22	0.140248	1	0.0284132	1	-0.0905455	1	-0.00749693	1	-0.0366492	1	-0.0150393	1
SLC25A23	0.0659021	1	-0.158201	1	-0.0111897	1	-0.333013	1	0.0247924	1	-0.181535	1
SLC25A24	-0.165136	1	-0.100664	1	-0.231831	1	-0.339926	1	-0.149678	1	-0.167204	1
SLC25A25	0.157731	1	0.0824539	1	0.073382	1	-0.0829221	1	0.235883	1	0.0906629	1
SLC25A26	0.0686764	1	-0.0678139	1	-0.0416766	1	0.0789274	1	0.188924	1	-0.0982323	1
SLC25A27	0.733624	1	0.200411	1	0.428297	1	0.172804	1	0.498991	1	0.294944	1
SLC25A28	-0.257962	1	0.00191707	1	-0.218622	1	-0.118243	1	-0.217929	1	-0.0339414	1
SLC25A29	0.170107	1	0.286182	1	0.499976	1	0.299218	1	0.440897	1	0.415131	1
SLC25A3	-0.208148	1	-0.262406	1	-0.392612	1	-0.269306	1	-0.338163	1	-0.246413	1
SLC25A30	-0.683545	1	-1.22565	1	-0.629869	1	-1.20167	1	-0.811956	0.788282	-0.957959	1
SLC25A32	-0.14149	1	-0.124967	1	-0.276957	1	-0.173083	1	-0.261237	1	-0.23753	1
SLC25A33	-0.355816	1	-0.102372	1	-0.458972	1	-0.299533	1	-0.427024	1	-0.235346	1
SLC25A34	1.33783	1	0.0529813	1	0.407879	1	0.422784	1	0.824401	1	-0.441336	1
SLC25A36	0.255849	1	-0.0861481	1	0.244305	1	-0.120291	1	0.236379	1	-0.0325018	1
SLC25A36P1	1.4266	1	0.325569	1	-0.14213	1	-0.92058		0.920377	1	-1.91398
SLC25A37	0.441554	1	0.154317	1	0.488363	1	0.132333	1	0.4317	1	0.254487	1
SLC25A38	-0.546828	1	-0.394162	1	-0.528901	1	-0.599154	1	-0.591264	1	-0.461666	1
SLC25A39	-0.142005	1	-0.0327164	1	0.0134776	1	-0.115804	1	-0.0320358	1	-0.0854297	1
SLC25A3P1	0.667932	1	0.661191	1	2.88231	1	1.11961	1	1.40077	1	0.911889	1
SLC25A4	0.0521302	1	0.097138	1	-0.0742625	1	0.106793	1	-0.00211464	1	-0.0593585	1
SLC25A40	0.201573	1	-0.0141093	1	-0.281785	1	-0.217652	1	-0.218613	1	-0.157439	1
SLC25A41	0.211675	1	-0.321835	1	0.022574	1	-0.912736	1	0.0127448	1	-0.809413	1
SLC25A42	-0.297904	1	-0.398108	1	-0.152573	1	-0.258743	1	-0.0794594	1	-0.32836	1
SLC25A43	-1.38343	0.0990146	-0.729837	1	-0.133174	1	-0.512225	1	-0.593332	1	-0.557841	1
SLC25A44	-0.731326	1	-0.514883	1	-0.345173	1	-0.421148	1	-0.446197	1	-0.537914	1
SLC25A46	0.0429843	1	-0.174844	1	0.013871	1	-0.166965	1	0.103934	1	-0.204143	1
SLC25A48	0.790839	1	-0.545019	1	1.27822	1	-1.19529	1	1.37717	1	-0.513445	1
SLC25A5	-0.542107	1	-0.342668	1	-0.326554	1	-0.365378	1	-0.284762	1	-0.332358	1
SLC25A5-AS1	-0.0189972	1	-0.0455397	1	-0.00810911	1	0.0840457	1	-0.0424329	1	-0.259684	1
SLC25A51	0.0947109	1	-0.0660274	1	0.101041	1	0.183738	1	0.169564	1	0.0962951	1
SLC25A53	0.896687	1	0.465828	1	-0.212909	1	0.0990351	1	-0.260577	1	0.0741189	1
SLC25A5P5	-0.157501	1	-0.324723	1	-0.0197669	1	-0.160107	1	-0.0751607	1	-0.314023	1
SLC26A10	1.41368	0.947912	1.43425	1	1.20678	1	1.28769	1	1.50308	0.405405	1.20141	1
SLC26A11	-0.295185	1	-0.373822	1	0.190295	1	-0.199719	1	0.164316	1	-0.113083	1
SLC26A2	-0.417903	1	-0.486129	1	-0.521282	1	-0.374903	1	-0.445501	1	-0.399121	1
SLC26A3	1.63893	1	1.60236	1	-1.24364	1	1.74495	1	-1.00528	1	1.11599	1
SLC26A4	-0.294956	1	0.20344	1	-0.965963	1	0.69595		-1.48742	1	-0.151957
SLC26A5	-0.0338751	1	1.46511	1	-0.710244	1	1.59392		-0.951505	1	0.691808
SLC26A6	0.127524	1	-0.0638837	1	0.0555303	1	-0.125064	1	0.0200011	1	-0.194096	1
SLC26A7	0.650522	1	1.76461	1	-0.0679355	1	2.44379	1	0.0169271	1	2.35722	1
SLC26A8	-0.95375	1	1.19695	1	-0.998648	1	0.115434	1	-0.66316	1	0.378285	1
SLC26A9	1.41462	0.878821	-1.01073	1	-0.254896	1	-2.17658	1	-0.125116	1	-1.24386	1
SLC27A3	-0.283004	1	-0.029299	1	-0.174894	1	0.0799106	1	-0.310324	1	-0.00480526	1
SLC27A4	-0.53771	1	-0.506061	1	-0.397463	1	-0.583117	1	-0.527558	1	-0.456465	1
SLC27A5	0.0858791	1	-0.0524842	1	0.391499	1	0.466527	1	0.737244	1	0.150625	1
SLC27A6	0.850998	1	-0.168132	1	0.355524	1	-1.17103	1	0.326121	1	-0.939298	1
SLC28A1	-1.60174		-0.694346	1	-1.21903	1	-1.98273		-1.0579	1	-1.22916
SLC29A1	0.314711	1	-0.116293	1	0.725852	1	0.126169	1	0.54404	1	0.15399	1
SLC29A2	-0.0232679	1	-0.1615	1	-0.350971	1	-0.367794	1	-0.35657	1	-0.325447	1
SLC29A3	0.0354349	1	-0.382538	1	-0.177164	1	-0.392908	1	-0.30546	1	-0.382124	1
SLC29A4	0.17337	1	0.413993	1	-0.0954253	1	0.103114	1	-0.118292	1	0.248739	1
SLC2A1	-1.02398	0.682563	0.0647414	1	-0.493154	1	-0.663211	1	-0.88463	1	-0.761626	1
SLC2A1-AS1	-2.18665	1	1.34047	1	-0.351424	1	0.947143	1	0.201889	1	-0.46346	1
SLC2A10	0.017001	1	-0.49502	1	0.06188	1	-0.266946	1	-0.123167	1	-0.300277	1
SLC2A11	0.515468	1	-0.198036	1	-0.0841287	1	-0.436415	1	-0.0235396	1	-0.347869	1
SLC2A12	-0.799146	1	-0.474219	1	-0.72681	1	-0.532968	1	-0.714176	1	-0.30161	1
SLC2A13	-0.618667	1	-0.431677	1	-0.79242	1	-0.421274	1	-0.908306	0.237816	-0.369311	1
SLC2A14	-1.80706	0.0871181	-1.07881	1	-0.692301	1	-0.291082	1	-1.16139	0.919565	-0.566844	1
SLC2A3	-1.25409	0.446746	-0.945219	1	0.236631	1	-0.217694	1	-0.489528	1	-0.459398	1
SLC2A4	0.591556	1	0.709187	1	0.575119	1	0.242737	1	0.874231	0.400391	0.241237	1
SLC2A4RG	-0.871095	0.836416	-0.197347	1	-0.490601	1	-0.172622	1	-0.580495	1	-0.0305223	1
SLC2A6	0.0790723	1	0.719918	1	0.292887	1	0.315835	1	0.223276	1	0.603165	1
SLC2A8	-0.24345	1	-0.339773	1	-0.0151452	1	-0.245385	1	0.0439291	1	-0.15768	1
SLC30A1	-0.217454	1	-0.66176	1	0.612694	1	0.0492264	1	0.454785	1	-0.140446	1
SLC30A2	1.39175	1	0.632222	1	-0.212208	1	-0.0747728	1	-0.521025	1	-0.143671	1
SLC30A3	0.904035	1	1.69577	1	0.419664	1	1.57061	1	0.466622	1	-0.0246971	1
SLC30A4	1.49224	0.00362414	1.1675	1	0.232908	1	-0.221827	1	0.708402	1	0.63218	1
SLC30A5	-0.418777	1	-0.394185	1	-0.168923	1	-0.231848	1	-0.268	1	-0.238893	1
SLC30A6	-0.107955	1	-0.294376	1	-0.0248735	1	-0.247909	1	-0.0190349	1	-0.251307	1
SLC30A7	-0.107616	1	-0.0360529	1	0.339267	1	0.268096	1	0.431284	1	0.178625	1
SLC30A8	-0.690428	1	-0.577179	1	-0.453251	1	-0.145302	1	-0.893616	1	-0.536521	1
SLC30A9	0.0776185	1	-0.157853	1	-0.0125695	1	-0.158989	1	0.102532	1	-0.165468	1
SLC31A2	-0.18536	1	-0.0740567	1	-0.269118	1	-0.264136		0.0198567	1	-0.0540864
SLC33A1	-0.601945	1	-0.533637	1	-0.272569	1	-0.170748	1	-0.295039	1	-0.216009	1
SLC34A2	-0.414381	1	0.286915	1	0.634183	1	1.07777	1	-0.129507	1	1.19296	1
SLC34A3	-0.0939461	1	-0.340609	1	0.627761	1	-0.505617	1	0.707438	1	0.0305106	1
SLC35A1	-0.0247591	1	-0.075993	1	0.0289824	1	-0.0524049	1	-0.15547	1	0.0662998	1
SLC35A2	-0.184396	1	-0.348033	1	0.264388	1	-0.0566211	1	0.382863	1	-0.119687	1
SLC35A4	0.017597	1	0.0841257	1	6.1204e-05	1	0.0375683	1	0.0729885	1	-0.0219304	1
SLC35A5	-0.0643051	1	-0.241375	1	0.0163224	1	-0.171319	1	-0.0624458	1	-0.208079	1
SLC35B1	-0.148356	1	-0.133678	1	0.0870581	1	0.0180409	1	0.184752	1	0.16504	1
SLC35B2	0.0766652	1	-0.127227	1	0.00920733	1	0.182439	1	0.0808928	1	0.192843	1
SLC35B3	-0.206569	1	-0.377557	1	0.0283035	1	-0.230512	1	-0.052119	1	-0.175187	1
SLC35B4	0.255867	1	-0.0748878	1	0.13519	1	-0.101954	1	0.217228	1	-0.0924287	1
SLC35C1	-0.156901	1	-0.320686	1	0.0275924	1	-0.06165	1	0.0558667	1	-0.144493	1
SLC35C2	-0.215114	1	-0.259841	1	-0.15478	1	-0.22883	1	-0.0516169	1	-0.239282	1
SLC35D2	-0.810817	0.575344	-0.681969	1	-0.495138	1	-0.597553	1	-0.622365	1	-0.454209	1
SLC35D3	1.11236	1	0.818827	1	0.27112	1	0.532625		2.32758	1	0.330375
SLC35E1	-0.0709058	1	-0.134558	1	0.160018	1	0.0165893	1	0.223744	1	-0.0954666	1
SLC35E2A	0.51973	1	-0.0156794	1	0.249397	1	-0.0381628	1	0.110013	1	0.0168977	1
SLC35E2B	0.279091	1	0.05018	1	0.029768	1	-7.79389e-06	1	-0.067271	1	0.00719852	1
SLC35E3	-0.0869285	1	-0.0136631	1	-0.268812	1	-0.255605	1	-0.110118	1	-0.0627027	1
SLC35E4	0.248585	1	0.0541997	1	0.86513	1	0.119242	1	0.657847	1	0.117373	1
SLC35F1	0.586741	1	0.491266	1	0.324359	1	0.562074	1	0.351926	1	0.315249	1
SLC35F2	0.144877	1	0.257063	1	0.0460927	1	0.0655093	1	0.12598	1	0.0554623	1
SLC35F3	-1.02895	1	-0.894321	1	-0.872073	1	-0.703882	1	-1.10585	0.552011	-0.640093	1
SLC35F5	-0.112135	1	-0.326869	1	-0.0356206	1	-0.186548	1	0.0433394	1	-0.196431	1
SLC35F6	-0.477432	1	-0.350962	1	0.152617	1	-0.0650167	1	0.151166	1	-0.0131992	1
SLC35G2	0.93016	1	0.392478	1	0.697712	1	0.250274	1	0.924064	1	-0.436239	1
SLC35G5	-0.953128	1	-0.244408	1	-0.0466583	1	0.711949		-1.21515	1	-0.755765
SLC35G6	1.87753	1	-0.151326	1	1.51877	1	0.615242		1.21416	1	0.376935
SLC36A1	-0.981275	1	-0.848335	1	-0.768052	1	-1.07297	1	-0.794403	1	-1.13997	1
SLC36A4	-0.188611	1	0.0112327	1	-0.0631332	1	0.0624382	1	-0.0281258	1	0.0938728	1
SLC37A3	-0.108995	1	-0.186943	1	0.262165	1	-0.0574298	1	0.140642	1	0.00532804	1
SLC37A4	0.113486	1	-0.112587	1	0.1463	1	-0.163919	1	0.115482	1	-0.0595403	1
SLC38A1	0.23598	1	0.221758	1	-0.0123218	1	0.178572	1	-0.00191435	1	0.193222	1
SLC38A10	-0.433856	1	-0.21658	1	-0.606477	1	-0.741107	1	-0.911498	0.0816913	-0.535485	1
SLC38A11	0.574137	1	-0.625574	1	0.00149266	1	-2.14524		-1.00455	1	-1.40992
SLC38A2	0.193395	1	0.117828	1	0.0757503	1	0.127168	1	0.0128842	1	0.121905	1
SLC38A4	0.424452	1	-0.0255454	1	-1.31787	1	0.844993	1	-1.61922	1	-0.791285	1
SLC38A5	-1.67821	0.798178	-0.657756	1	-0.571184	1	-1.12964	0.725717	-0.129026	1	-0.858102	1
SLC38A6	-0.115324	1	-0.19151	1	-0.18094	1	-0.124335	1	-0.144575	1	0.000954007	1
SLC38A7	-0.254011	1	-0.0418717	1	-0.0221759	1	-0.0933733	1	-0.0631266	1	0.0774618	1
SLC38A8	-1.47024		-2.72315	1	-1.33492	1	-0.203123		-0.444625	1	-1.50341
SLC38A9	-0.245572	1	-0.163316	1	0.0934514	1	-0.173126	1	0.226539	1	-0.0474251	1
SLC39A1	-0.399498	1	-0.0145189	1	-0.0553667	1	0.0493132	1	-0.0377892	1	0.0256588	1
SLC39A10	0.209474	1	0.0233051	1	-0.403799	1	-0.279073	1	-0.360416	1	-0.688033	1
SLC39A11	-0.493266	1	-0.353384	1	0.184046	1	-0.265352	1	0.00352696	1	-0.282901	1
SLC39A13	-0.103525	1	-0.299855	1	0.342345	1	-0.0450318	1	0.3533	1	-0.0284253	1
SLC39A14	-0.605507	1	-0.906785	1	-0.502763	1	-0.685842	1	-0.611766	1	-0.757411	1
SLC39A2	-1.08939	1	-1.65977	1	-1.36322	1	-0.626579		-1.38896	1	-0.0711238
SLC39A3	-0.159609	1	0.129083	1	-0.0744838	1	0.274477	1	-0.078154	1	0.310641	1
SLC39A4	-2.15157	2.68886e-08	-1.72319	1	-0.74017	1	-1.39982	1	-1.84612	4.9264e-06	-1.04257	1
SLC39A6	0.669565	1	0.270818	1	0.360059	1	0.235884	1	0.587642	1	0.215517	1
SLC39A7	-0.275921	1	-0.400846	1	0.162739	1	0.0110038	1	0.190425	1	-0.131987	1
SLC39A8	0.275599	1	-0.498137	1	-0.161278	1	-0.728531	1	-0.332331	1	-0.773591	1
SLC39A9	0.15883	1	-0.124552	1	0.272623	1	0.0529924	1	0.443617	1	-0.00200108	1
SLC3A2	-0.634227	1	-0.23253	1	-0.0624689	1	0.13753	1	-0.132512	1	0.123354	1
SLC41A1	0.0550825	1	-0.297964	1	-0.00900927	1	-0.341116	1	0.132204	1	-0.346157	1
SLC41A3	-0.120105	1	-0.12027	1	0.364295	1	0.138898	1	0.202842	1	0.0334752	1
SLC43A1	0.278448	1	-0.599057	1	0.277303	1	-0.0377952	1	0.238333	1	-0.1756	1
SLC43A2	-0.76566	1	-0.679198	1	-0.286368	1	-0.860971	1	-0.383752	1	-0.57858	1
SLC43A3	0.636343	1	0.688728	1	0.363465	1	0.324472	1	0.209125	1	0.388934	1
SLC44A1	-0.194728	1	-0.210786	1	-0.447265	1	-0.270979	1	-0.460701	1	-0.296264	1
SLC44A2	0.810238	1	0.328674	1	0.433189	1	0.404697	1	0.550895	1	0.379287	1
SLC44A3	-0.30909	1	0.10221	1	-0.669855	1	-0.402717	1	-0.829934	1	-0.152104	1
SLC44A3-AS1	0.181255	1	-0.149773	1	0.244103	1	-0.0893883	1	0.40704	1	0.164938	1
SLC44A5	0.255594	1	0.189072	1	0.220259	1	0.117504	1	-0.113286	1	0.146509	1
SLC45A1	0.557354	1	1.20772	1	0.0800976	1	0.593231	1	-0.655124	1	0.715231	1
SLC45A2	0.656583	1	-1.26367	1	0.590768	1	-0.168277		0.726662	1	-0.815049
SLC45A3	-0.395066	1	-0.249529	1	-0.518635	1	-0.509041	1	-0.405053	1	-0.655188	1
SLC45A4	-0.134004	1	-0.367316	1	-0.67922	1	-0.71143	1	-0.6685	1	-0.572213	1
SLC46A1	-0.431586	1	-0.614475	1	-0.593073	1	-0.624484	1	-0.850166	0.419583	-0.293921	1
SLC46A3	0.457291	1	-0.533926	1	0.901979	1	-0.291579	1	1.03526	0.517488	-0.249092	1
SLC47A1	1.81798	0.790064	1.24248	1	-0.80096	1	-0.0367701	1	-0.30829	1	0.0734894	1
SLC47A1P1	1.39527	1	-0.808737	1	0.849903	1	-2.56976		-0.225545	1	-1.61855
SLC47A2	0.495793	1	-0.816777	1	-0.437702	1	0.108494		-0.386865	1	-0.87247
SLC4A1	-0.690597		0.35191	1	0.00435833	1	0.860113		0.643265	1	-0.90988
SLC4A10	-0.36007		0.0708645	1	0.0220289	1	-0.952487		2.82559	1	0.1237
SLC4A1AP	0.0845616	1	0.0381441	1	0.229074	1	0.123919	1	0.259346	1	0.0509294	1
SLC4A2	0.0442241	1	-0.0577041	1	0.484339	1	0.025606	1	0.56245	1	0.0591088	1
SLC4A3	0.14928	1	-0.015166	1	0.385858	1	-0.0581938	1	0.0631525	1	0.214187	1
SLC4A4	3.80461	1.61447e-22	2.33802	1	-0.03452	1	1.29134	1	0.929381	1	0.610181	1
SLC4A5	0.178059	1	-0.0819318	1	0.308856	1	0.129605	1	0.538876	1	0.498761	1
SLC4A7	0.42226	1	0.15917	1	0.140575	1	0.144233	1	0.259125	1	0.305683	1
SLC4A8	0.0585443	1	0.656156	1	0.783081	1	0.969466	1	1.1187	0.173076	0.896233	1
SLC4A9	1.92811	1	0.842095	1	0.661612	1	2.16568		2.8089	0.809475	1.32637
SLC50A1	-0.328469	1	-0.33192	1	-0.0668395	1	-0.196343	1	0.0048113	1	-0.21424	1
SLC52A1	-1.33304	1	0.368198	1	0.440258	1	1.09115	1	-0.119706	1	0.700549	1
SLC52A2	-0.560588	1	-0.114694	1	-0.0668152	1	-0.0182958	1	-0.190225	1	0.0506667	1
SLC52A3	0.245887	1	0.75448	1	1.15459	1	1.13551	1	0.849714	1	0.646149	1
SLC5A10	-0.37216	1	0.120681	1	0.576309	1	0.839393		0.688372	1	0.111172
SLC5A12	0.0322159	1	0.0122233	1	0.357399	1	0.479713	1	0.283797	1	0.302489	1
SLC5A3	-0.0836917	1	-0.214518	1	-0.458373	1	-0.167547	1	-0.635753	1	-0.0892219	1
SLC5A4	2.53678	1	1.48453	1	3.06532	1	1.27775		3.11598	0.825221	2.37515
SLC5A5	-1.01794	1	0.31971	1	-0.502567	1	0.727156	1	-0.504888	1	0.36167	1
SLC5A6	0.0547207	1	0.158403	1	-0.03561	1	0.039975	1	0.0766174	1	0.0732353	1
SLC5A8	-0.582784	1	-1.39969	1	-1.94062	1	-1.52815		-2.52463	0.657502	-1.43371
SLC5A9	-1.819	0.000174363	-1.37933	1	-0.0837341	1	-0.325767	1	-0.295876	1	-0.299077	1
SLC66A1	-0.418254	1	-0.284673	1	-0.511261	1	-0.27795	1	-0.519561	1	-0.0857815	1
SLC66A1L	-0.605046	1	-0.221873	1	0.287416	1	-0.409942	1	-0.852623	1	-0.367331	1
SLC66A2	-0.540991	1	-0.182341	1	-0.321064	1	-0.162552	1	-0.404508	1	-0.200386	1
SLC66A3	-1.41601	4.89909e-07	-0.824149	1	-0.716076	1	-0.639801	1	-1.04848	0.0100792	-0.688301	1
SLC6A11	0.929749	1	0.419566	1	0.50559	1	0.717783	1	0.364467	1	-0.0429332	1
SLC6A12	-1.22717	1	-0.752177	1	-0.336444	1	-0.724567	1	-0.557393	1	-0.114218	1
SLC6A12-AS1	0.930999		-0.523375	1	0.130208	1	-0.751965	1	0.300529	1	0.0297421	1
SLC6A14	-0.622009	1	-1.45883	1	-0.519508	1	-1.58729		-1.58	1	-0.0391242
SLC6A16	1.26048	0.142631	0.564965	1	0.85127	1	0.822822	1	1.06279	0.398414	0.60606	1
SLC6A19	-0.280634	1	-1.42862	1	-1.00861	1	-1.60466	1	-1.7935	0.0101142	-1.14072	1
SLC6A2	-0.195365	1	1.36772	1	1.14626	1	0.738878		0.445561	1	0.0262896
SLC6A20	0.40073	1	-0.00668425	1	2.53004	1	2.68639		1.81842	1	2.52017
SLC6A6	-0.307078	1	-0.269303	1	0.392709	1	0.107117	1	0.486308	1	0.334429	1
SLC6A8	-0.312168	1	-0.0757019	1	-0.257588	1	-0.0551891	1	-0.312953	1	-0.0907353	1
SLC6A9	0.253155	1	0.124982	1	-0.101527	1	0.470542	1	-0.235469	1	0.347219	1
SLC7A1	0.148868	1	0.149707	1	-0.417278	1	0.23956	1	-0.47606	1	0.230728	1
SLC7A10	-0.938563	1	0.254765	1	-0.413018	1	0.403291	1	-0.587175	1	-0.440688	1
SLC7A11	-0.277712	1	-0.287285	1	-0.546618	1	0.163345	1	-0.894085	0.827347	0.149567	1
SLC7A11-AS1	-0.547557	1	0.146215	1	-0.934431	1	-0.161113		-0.847013	1	0.0953574
SLC7A2	-0.401042	1	-0.313027	1	-0.704211	1	-0.52881	1	-0.765107	1	-0.689861	1
SLC7A3	0.829567	1	0.60196	1	-0.0201929	1	0.500929	1	0.378955	1	0.160971	1
SLC7A4	0.903233	1	0.282546	1	0.317986	1	-0.188488	1	-0.0190748	1	-0.274107	1
SLC7A5P1	0.521853	1	0.225942	1	0.886971	1	0.536768	1	1.01814	0.866002	0.146792	1
SLC7A6	-0.659061	1	-0.800637	1	-0.167934	1	-0.699057	1	-0.155877	1	-0.413659	1
SLC7A6OS	0.0451744	1	0.00151682	1	0.217321	1	0.0146219	1	0.365954	1	0.0145917	1
SLC8A1	1.86243	0.00274438	0.700061	1	0.446628	1	0.155767	1	0.738405	1	-0.240349	1
SLC8A1-AS1	0.957916		1.47486	1	1.29575	1	-0.216692		1.87124	1	2.49332
SLC8A3	0.398722	1	1.96074	1	0.377769	1	1.8394		0.962605	1	1.92406
SLC8B1	0.431899	1	0.215495	1	0.671598	1	0.365049	1	0.554297	1	0.451531	1
SLC9A1	0.260758	1	-0.00102909	1	0.34575	1	0.0614823	1	0.358684	1	0.00199506	1
SLC9A2	0.334963	1	-0.863455	1	-0.0659719	1	-2.15896	1	-0.0319296	1	-1.74655	1
SLC9A3	-0.426938	1	-0.525516	1	0.0231881	1	-0.597809	1	-0.0454914	1	-0.423337	1
SLC9A4	-0.634405	1	-1.1514	1	0.338404	1	-1.78532		-0.22883	1	-1.68905
SLC9A5	0.518974	1	0.703885	1	0.948784	1	0.679039	1	0.699962	1	0.583442	1
SLC9A6	-0.0770317	1	-0.0950125	1	0.115716	1	-0.148759	1	0.229491	1	-0.00977182	1
SLC9A7	0.118061	1	-0.404139	1	0.321219	1	-0.0655879	1	0.417451	1	-0.151155	1
SLC9A7P1	0.401091	1	-0.743432	1	0.58407	1	-0.179402	1	1.08686	1	-0.0147652	1
SLC9A8	0.198066	1	-0.137074	1	0.246401	1	-0.158356	1	0.307303	1	-0.102739	1
SLC9A9	1.31521	1	-1.97097	1	2.21889	1	1.49945		1.73325	1	1.84043
SLC9B1	0.216784	1	0.0219859	1	-0.410155	1	0.8845	1	-0.147246	1	0.518974	1
SLC9C1	-1.14243	1	-0.864013	1	1.15765	1	0.706397	1	0.304609	1	0.566169	1
SLCO1B1	-0.498907	1	-0.0853158	1	-0.540474	1	0.159969	1	-0.0277906	1	0.226343	1
SLCO1C1	1.4347	1	0.0170665	1	1.18988	1	-0.504729		0.398609	1	-1.01629
SLCO4A1	0.414018	1	0.591042	1	-0.395225	1	-0.0721016	1	-0.656096	1	0.0323571	1
SLCO5A1	0.274524	1	0.438942	1	0.0346935	1	0.264704	1	-1.08514	1	0.398487	1
SLCO6A1	-0.0757665	1	-0.0102116	1	0.397883	1	-0.0219638	1	0.229696	1	0.299351	1
SLF1	0.0990012	1	0.328676	1	0.096648	1	0.180065	1	0.0309387	1	0.314395	1
SLF2	0.336792	1	0.149182	1	-0.0259287	1	-0.0106847	1	0.0387555	1	0.0569447	1
SLFN11	-0.878776	1	0.183999	1	-1.30762	1	0.660964		0.200687	1	0.761809
SLFN12	0.746872	1	0.0453581	1	0.292487	1	-0.116424	1	0.239342	1	-0.415636	1
SLFN13	0.755423	1	1.24116	1	0.649885	1	1.18499	1	0.554216	1	1.22393	1
SLFN5	0.617247	1	0.405801	1	0.821615	1	0.804508	1	1.00616	0.115621	0.854989	1
SLFNL1	0.615314	1	0.0686595	1	0.218456	1	0.176385	1	0.455348	1	0.00900376	1
SLFNL1-AS1	0.336259	1	0.733278	1	-0.204684	1	0.449247	1	-0.133462	1	0.200717	1
SLIRP	-0.703775	1	0.0150519	1	-0.495459	1	-0.0907239	1	-0.523649	1	-0.160759	1
SLIT1	0.412729	1	0.522461	1	0.0902186	1	0.297802	1	-0.22875	1	0.372092	1
SLIT2	1.08138	0.276878	0.160209	1	0.286798	1	-0.0166418	1	0.242453	1	0.0161831	1
SLIT3	-1.37843	0.300772	-2.24036	1	0.636549	1	-0.770325	1	-0.211954	1	-0.678013	1
SLITRK3	1.21757	1	1.20561	1	0.957424	1	2.36503	1	1.9038	0.364847	1.32311	1
SLITRK4	-0.273165	1	-0.343592	1	0.199839	1	0.0643947	1	1.29897	0.958655	0.0416831	1
SLITRK6	1.48615	1	-0.16139	1	0.871841	1	-1.44874	1	-0.547311	1	-2.69413	1
SLK	0.058756	1	0.123778	1	0.200206	1	0.0446603	1	0.0872886	1	0.202711	1
SLMAP	-0.0700833	1	0.0279982	1	0.106205	1	0.0873787	1	0.0737993	1	0.0534708	1
SLN	-0.861741	1	-0.582066	1	-0.866296	1	0.206934	1	-0.398347	1	0.0277012	1
SLTM	-0.0436028	1	0.224693	1	-0.30876	1	0.0558925	1	-0.388954	1	0.0885613	1
SLU7	-0.0492089	1	-0.00682418	1	0.160473	1	0.0689634	1	0.227257	1	0.0496671	1
SLX4	0.0716925	1	0.0780933	1	0.0690107	1	-0.0807641	1	0.106041	1	0.100146	1
SLX4IP	0.369027	1	0.197307	1	0.0932664	1	0.0634544	1	0.0607889	1	0.0637808	1
SMAD1	0.341926	1	0.138467	1	-0.219687	1	-0.0374376	1	-0.0917991	1	-0.0572598	1
SMAD2	0.0482382	1	0.0126372	1	0.016934	1	0.0636191	1	-0.073725	1	0.011892	1
SMAD4	0.277037	1	0.133272	1	0.0877708	1	0.122453	1	0.105924	1	-0.00105615	1
SMAD5	-0.119001	1	-0.131771	1	0.0359664	1	-0.0676787	1	0.10147	1	-0.109409	1
SMAD6	-0.158704	1	-0.0336003	1	0.078472	1	0.116189	1	-0.0175849	1	0.0102287	1
SMAD7	-0.248299	1	-0.490498	1	0.343802	1	-0.135114	1	0.337121	1	-0.144012	1
SMAGP	-0.210462	1	-0.0486108	1	-0.124826	1	-0.0629402	1	-0.251495	1	-0.138291	1
SMAP1	-0.192824	1	-0.215821	1	0.77005	1	0.0458388	1	0.730188	1	0.153139	1
SMARCA1	-0.0977277	1	-0.199201	1	-0.172309	1	-0.115791	1	-0.166124	1	-0.114416	1
SMARCA4	0.271673	1	0.236074	1	0.14012	1	0.188776	1	0.198581	1	0.18501	1
SMARCA5	0.141036	1	0.175574	1	0.0236717	1	0.153627	1	0.0935186	1	0.121662	1
SMARCAD1	0.402343	1	0.140344	1	0.194334	1	0.123729	1	0.231479	1	0.130527	1
SMARCAL1	0.0939282	1	-0.108659	1	0.120205	1	-0.0809621	1	0.111684	1	-0.0965334	1
SMARCB1	0.0784249	1	0.0450127	1	-0.0740807	1	0.00435541	1	-0.081461	1	0.0383641	1
SMARCC1	0.354895	1	0.163988	1	0.0461575	1	0.133061	1	0.0815575	1	0.120739	1
SMARCC2	0.343039	1	0.235453	1	0.277598	1	0.278275	1	0.351699	1	0.345415	1
SMARCD1	0.261963	1	0.175611	1	-0.0760827	1	0.16044	1	-0.0318746	1	0.123008	1
SMARCD2	-0.16724	1	-0.16897	1	-0.119103	1	-0.0989592	1	-0.0932549	1	-0.0735757	1
SMARCE1	0.102266	1	0.09218	1	-0.141519	1	0.0785864	1	-0.141807	1	0.133858	1
SMARCE1P5	0.353781	1	-0.705114	1	-0.166533	1	-0.268141	1	-0.0509711	1	0.0089785	1
SMC1A	0.309798	1	0.367122	1	0.128163	1	0.168658	1	0.197669	1	0.170356	1
SMC1B	0.0106334	1	-0.0547968	1	-0.728931	1	0.417331	1	-0.910779	1	0.402424	1
SMC2	0.15451	1	0.575015	1	-0.0956654	1	0.246745	1	-0.0900181	1	0.268934	1
SMC2-AS1	-0.533922	1	1.25246	1	0.285829	1	1.24984	1	-0.227664	1	1.32744	1
SMC4	0.217013	1	0.724986	1	0.102038	1	0.38455	1	-0.0426441	1	0.510077	1
SMC5	0.25146	1	0.0179799	1	0.230199	1	0.0557365	1	0.342249	1	0.0457282	1
SMC6	0.0577819	1	0.151818	1	-0.0260673	1	0.0408044	1	-0.0858808	1	0.112011	1
SMCHD1	0.16324	1	-0.166315	1	0.242942	1	-0.143809	1	0.30695	1	0.00106595	1
SMCO2	0.705216	1	0.229139	1	-0.258656	1	-0.0995574	1	0.190514	1	0.0742155	1
SMCO3	1.96109		0.831541	1	1.63655	1	-0.0370332		2.44074	1	-1.04778
SMCO4	-0.662877	1	-0.290233	1	-0.688197	1	-0.174303	1	-0.737291	1	-0.208159	1
SMCR2	1.43494	1	-0.477299	1	0.70249	1	-1.05847		0.976621	1	-0.188296
SMCR8	0.23355	1	-0.00850144	1	0.183053	1	0.0233357	1	0.234856	1	-0.0498328	1
SMDT1	-0.341943	1	-0.225013	1	-0.503352	1	-0.335734	1	-0.5597	1	-0.360861	1
SMG1	-0.171655	1	-0.0950639	1	-0.242018	1	-0.135637	1	-0.313884	1	-0.100752	1
SMG1P1	0.892045	1	-0.0108942	1	0.269104	1	2.01175		0.501912	1	-0.0610969
SMG1P3	0.764058	1	-0.0850327	1	0.270007	1	-0.265345	1	0.383027	1	-0.125429	1
SMG1P5	0.263138	1	-0.0477045	1	0.202546	1	-0.668978	1	0.458219	1	-0.218537	1
SMG1P6	-0.515105	1	-0.508262	1	-0.500418	1	-0.23185		-0.249551	1	-0.460966
SMG1P7	-0.660406	1	0.167859	1	0.0158391	1	0.569031	1	-0.377993	1	0.480744	1
SMG5	0.0728831	1	-0.04769	1	0.0131181	1	-0.10852	1	0.0236144	1	-0.0465792	1
SMG6	0.572216	1	-0.0196618	1	0.275242	1	-0.0443156	1	0.439559	1	-0.00997505	1
SMG7	0.178991	1	0.0584449	1	0.0604787	1	-0.0884138	1	0.106951	1	-0.129535	1
SMG7-AS1	0.407282	1	-1.61134	1	0.107893	1	-0.911966	1	0.402323	1	-0.317773	1
SMG8	0.33382	1	-0.151915	1	0.175062	1	-0.0810431	1	0.213602	1	-0.211478	1
SMG9	0.250497	1	0.254168	1	0.454763	1	0.345474	1	0.457311	1	0.329819	1
SMIM1	-1.16598	0.473054	-1.14257	1	-0.221903	1	-1.01609	1	0.022257	1	-0.865543	1
SMIM10	-0.14232	1	-0.060101	1	-1.06496	1	-0.152511	1	-1.1175	0.848979	-0.416442	1
SMIM10L1	0.205843	1	0.180593	1	0.333406	1	0.297714	1	0.44838	1	0.217818	1
SMIM10L2B	-0.437946	1	-0.675988	1	-0.354383	1	-0.788006	1	-0.0254509	1	-0.754693	1
SMIM12	-0.0113417	1	0.0522426	1	0.138308	1	-0.0181563	1	0.206896	1	0.0267035	1
SMIM13	0.0121664	1	-0.0645465	1	0.0406626	1	-0.0964157	1	0.144007	1	-0.0688357	1
SMIM14	-0.291058	1	-0.145971	1	0.373	1	0.372814	1	0.514771	1	0.326425	1
SMIM15	-0.160476	1	-0.241155	1	-0.212251	1	-0.404243	1	-0.199179	1	-0.292438	1
SMIM17	0.618977	1	0.0926928	1	0.639685	1	0.253736	1	0.983951	1	0.403764	1
SMIM19	-0.00191189	1	0.00792593	1	-0.045053	1	0.00554357	1	0.111774	1	0.0569567	1
SMIM2-AS1	3.079		0.0610822	1	-0.0795629	1	-0.176587		2.3284	1	0.369129
SMIM20	-0.318642	1	-0.355095	1	-0.230889	1	0.0266666	1	-0.344533	1	-0.0465836	1
SMIM22	-0.551746	1	0.231509	1	-0.365048	1	-0.370732	1	-0.160669	1	-0.00265072	1
SMIM26	-0.317458	1	0.0387625	1	-0.0989868	1	0.0564131	1	-0.111223	1	0.0367193	1
SMIM27	-0.111414	1	-0.147489	1	-0.136034	1	-0.0540657	1	-0.279252	1	-0.248943	1
SMIM29	-0.711777	1	-0.140824	1	-0.142635	1	-0.0123605	1	-0.34151	1	0.00854117	1
SMIM3	0.115752	1	0.445396	1	-0.265487	1	0.282793	1	-0.331378	1	0.140945	1
SMIM30	-0.498144	1	-0.175634	1	-0.240978	1	0.0255167	1	-0.196197	1	0.0258067	1
SMIM38	-0.391669	1	-0.260573	1	0.813853	1	-0.10596	1	0.301148	1	-0.311492	1
SMIM4	-0.641073	1	0.0667321	1	-0.489302	1	0.0566986	1	-0.326352	1	-0.116032	1
SMIM43	1.429	1	2.35523	1	0.27939	1	1.81382	1	0.905989	1	1.87379	1
SMIM5	-0.218411	1	0.171089	1	-0.258171	1	-0.893924		-0.0557498	1	-0.266879
SMIM6	0.786695	1	0.258643	1	-0.531473	1	-0.165373	1	-0.796257	1	0.169874	1
SMIM7	-0.0620635	1	0.18198	1	-0.169554	1	0.0851731	1	-0.121489	1	0.0149846	1
SMIM8	0.157618	1	0.0580579	1	0.112133	1	0.109165	1	0.187081	1	0.0450013	1
SMKR1	0.221371	1	-0.42891	1	-0.381475	1	-0.00386793	1	0.00110172	1	0.127669	1
SMN1	-0.568709	1	-0.101008	1	-0.466634	1	-0.0744719	1	-0.958336	0.555223	-0.0191405	1
SMNDC1	-0.193667	1	0.153722	1	-0.0648179	1	0.142	1	-0.0952934	1	0.119833	1
SMO	0.309191	1	0.088243	1	-0.280882	1	0.0539089	1	-0.224362	1	-0.014408	1
SMOX	-0.998017	0.0327317	-0.693196	1	-0.607265	1	-0.648824	1	-0.807292	0.508642	-0.421451	1
SMPD1	0.0761047	1	-0.317574	1	0.53322	1	0.00431457	1	0.368524	1	0.0430351	1
SMPD2	-0.318004	1	-0.291768	1	-0.0460032	1	-0.141053	1	-0.0231273	1	-0.00985596	1
SMPD3	-0.229504	1	-0.000601643	1	-0.140062	1	0.238575	1	-0.107871	1	0.312772	1
SMPD4	0.253721	1	0.197124	1	0.175588	1	0.0999743	1	0.254965	1	0.0835527	1
SMPD4BP	0.2973	1	0.379814	1	0.424922	1	0.293884	1	0.362022	1	0.456374	1
SMPDL3A	-0.352258	1	0.248369	1	-0.102774	1	0.275993	1	-0.403126	1	0.0904837	1
SMPDL3B	0.0395874	1	0.46555	1	-0.834503	1	0.00467202	1	-0.867156	1	-0.2039	1
SMS	-0.276532	1	0.0969618	1	-0.436436	1	-0.10945	1	-0.445074	1	-0.135021	1
SMTN	0.135439	1	0.328384	1	0.112358	1	0.388889	1	0.207584	1	0.340515	1
SMTNL1	1.25593	1	0.245099	1	1.03007	1	-0.436097		1.20076	1	0.563981
SMTNL2	-0.330591	1	-0.610167	1	-0.13487	1	-0.934002	1	-1.30375	0.0952437	-0.431593	1
SMU1	0.0657916	1	0.0415566	1	0.097681	1	0.109392	1	0.0972947	1	0.0578864	1
SMUG1	-0.116838	1	0.00055789	1	-0.226497	1	-0.121402	1	-0.232267	1	-0.0325994	1
SMURF1	0.231297	1	0.0131545	1	0.0440742	1	-0.137149	1	0.223144	1	-0.0924147	1
SMURF2	0.530758	1	0.204321	1	0.572404	1	0.251093	1	0.707589	0.941351	0.279952	1
SMYD1	-1.99401		-2.47808	1	-2.17021	1	0.371201		-2.63401	1	0.124509
SMYD2	0.42457	1	0.197999	1	-0.0166273	1	-0.0210296	1	-0.0841076	1	0.209366	1
SMYD4	0.245547	1	0.387452	1	0.12294	1	0.201534	1	0.166219	1	0.281103	1
SMYD5	0.157551	1	-0.0907046	1	-0.101143	1	-0.0102973	1	0.0388248	1	-0.12048	1
SNAI1	-1.60894	3.40575e-07	-0.983434	1	-0.414852	1	-0.511353	1	-0.59139	1	-0.76293	1
SNAI2	-0.101492	1	-1.10744	1	-1.1279	1	-1.85377	1	-0.769938	1	-1.33305	1
SNAI3	-0.331537	1	-0.367421	1	0.431914	1	-0.0130376	1	0.266299	1	0.0016277	1
SNAI3-AS1	0.0405722	1	-0.139181	1	-0.134704	1	-0.0413797	1	-0.119093	1	-0.147796	1
SNAP23	-0.218878	1	-0.272305	1	-0.160614	1	-0.293997	1	-0.250717	1	-0.29234	1
SNAP29	-0.108363	1	-0.0386124	1	-0.138863	1	-0.0139923	1	-0.0447651	1	0.145009	1
SNAP47	0.222932	1	0.0815865	1	0.245954	1	0.132041	1	0.38132	1	0.0572363	1
SNAP91	1.04438	1	-0.0553464	1	-0.0824973	1	0.172454	1	0.280653	1	-0.273182	1
SNAPC1	-0.384639	1	0.171172	1	-0.393382	1	0.0570146	1	-0.201063	1	0.0374699	1
SNAPC2	-0.183626	1	-0.284831	1	-0.1057	1	-0.22238	1	-0.247218	1	-0.35224	1
SNAPC3	-0.177805	1	-0.0505207	1	0.146988	1	0.0312214	1	0.197079	1	0.0614863	1
SNAPC4	-0.159941	1	0.0278473	1	-0.144751	1	-0.202491	1	-0.0459642	1	-0.110372	1
SNAPC5	-0.22713	1	-0.0391118	1	-0.0243381	1	0.110714	1	0.0827266	1	0.163849	1
SNAPIN	0.0315676	1	0.0146491	1	-0.366016	1	-0.0622261	1	-0.370619	1	-0.0659122	1
SNCB	-2.86567	1	0.531206	1	-2.46924	1	0.647443	1	-1.30577	1	-1.44789	1
SNCG	0.618557	1	1.38484	1	1.03459	1	1.54638	1	0.988046	1	1.28385	1
SND1	-0.572359	1	-0.507061	1	-0.318504	1	-0.385587	1	-0.425269	1	-0.389906	1
SND1-IT1	0.460963	1	-0.0929809	1	0.0704015	1	-0.553896	1	0.713168	1	-0.406549	1
SNED1	1.21439	1	0.281207	1	0.627584	1	0.261184	1	0.88361	1	0.452617	1
SNF8	-0.0867831	1	0.0162624	1	-0.0297106	1	-0.0570884	1	0.0661794	1	-0.0199252	1
SNHG1	-0.21974	1	0.195525	1	-0.402893	1	0.152075	1	-0.571238	1	0.24304	1
SNHG11	-0.100094	1	-0.184942	1	-0.127227	1	-0.298192	1	-0.278845	1	-0.306754	1
SNHG12	-0.443804	1	-0.0639915	1	-0.516963	1	-0.201701	1	-0.457553	1	0.0208416	1
SNHG16	-0.353282	1	-0.429631	1	-0.287877	1	-0.397154	1	-0.285596	1	-0.518973	1
SNHG17	-0.327728	1	-0.0706564	1	-0.588097	1	-0.412043	1	-0.525002	1	-0.30445	1
SNHG20	0.0438417	1	0.254247	1	-0.871663	1	-0.271975	1	-1.17196	0.727975	-0.215896	1
SNHG21	-0.599655	1	0.84	1	-0.621257	1	0.60092	1	-1.22854	1	0.249995	1
SNHG29	-0.424264	1	-0.249789	1	-0.684946	1	-0.285651	1	-0.678674	1	-0.266433	1
SNHG3	-0.777282	1	-0.0284571	1	-0.814592	1	-0.0796744	1	-1.02933	0.0959023	-0.16666	1
SNHG31	-0.560872	1	-0.256639	1	0.234848	1	0.638291	1	0.275474	1	0.297198	1
SNHG32	-0.663501	1	-0.207159	1	-0.620015	1	-0.188012	1	-0.671283	1	-0.0299623	1
SNHG5	-0.55109	1	-0.202463	1	-0.63537	1	-0.213093	1	-0.69415	1	-0.312531	1
SNHG6	-0.562052	1	-0.0419223	1	-0.487061	1	0.0319621	1	-0.575035	1	0.0526347	1
SNHG7	-0.735256	1	-0.350024	1	-0.627598	1	-0.392218	1	-0.805621	0.382536	-0.299616	1
SNHG9	-0.279832	1	0.170726	1	-0.0548057	1	0.585783	1	0.0836485	1	0.60385	1
SNIP1	0.16645	1	0.0279307	1	0.205905	1	0.0765163	1	0.263964	1	-0.0363508	1
SNN	0.579993	1	0.428481	1	0.17259	1	0.287683	1	0.252291	1	0.424134	1
SNORA11	-0.998681	1	0.844086	1	0.193594	1	0.758546		-0.653351	1	1.08041
SNORA11F	0.277082	1	0.712005	1	0.298005	1	0.981998	1	0.322503	1	1.11764	1
SNORA12	0.937554	1	1.71206	1	-0.697208	1	-1.07668		1.17071	1	-0.978829
SNORA13	-0.173713	1	-0.23643	1	-0.0742618	1	-0.326378		-1.45361	1	-0.560943
SNORA14B	1.44851	1	-1.63265	1	1.58343	1	-0.17663		1.11464	1	-0.0818024
SNORA20	-0.222636	1	-1.04931	1	0.106164	1	-2.47912		-0.564126	1	-1.05152
SNORA22	0.974982	1	0.446955	1	-0.208888	1	0.485978		-1.29142	1	1.66425
SNORA22B	0.71635	1	4.73257	1	1.19164	1	1.2472		0.300769	1	4.42175
SNORA26	-0.304844	1	0.451126	1	-0.232375	1	-0.443782	1	-0.85948	1	0.186226	1
SNORA31	-1.21377	1	1.02143	1	-1.6487	1	1.39388		-0.756739	1	0.662068
SNORA33	-0.392245	1	0.333956	1	-0.805322	1	0.146729	1	-0.842071	1	0.321089	1
SNORA3B	-0.570248	1	-0.323222	1	-0.517977	1	-0.917904	1	-0.426762	1	0.376173	1
SNORA53	-0.019813	1	1.62966	1	-0.757106	1	0.172431		-0.923015	1	0.550824
SNORA55	1.05342	1	-0.43355	1	-0.324569	1	-1.42623		0.231776	1	-0.915857
SNORA5A	-1.14956	1	-0.277187	1	-0.545574	1	-0.202929		-0.758618	1	-0.170465
SNORA5C	0.25725	1	0.367836	1	0.226916	1	-0.695417		-0.22034	1	0.307478
SNORA60	-0.847279	1	0.0471309	1	-0.0911574	1	-2.33097		0.643034	1	-0.00376296
SNORA65	0.45488	1	0.789126	1	-0.557472	1	0.353212	1	-0.0937747	1	0.261076	1
SNORA66	-0.666588	1	1.18106	1	-0.562496	1	1.25624	1	-0.257676	1	0.92687	1
SNORA71A	0.428176	1	-1.19271	1	-0.09712	1	0.513569		-0.245718	1	-1.76276
SNORA71C	-0.644955	1	-0.324464	1	-1.75331	1	-0.990238		-1.09907	1	-0.977003
SNORA73B	-0.998958	1	-0.445557	1	-1.01544	1	-0.526668	1	-1.30751	0.793038	-1.12371	1
SNORA75	1.02733	1	-0.230466	1	0.981977	1	-0.241944		-0.106927	1	-0.164337
SNORA77	0.636196	1	-1.15615	1	-0.32751	1	-1.54681		-0.594356	1	-0.65763
SNORA79B	-0.952806	1	0.216452	1	-1.35534	1	-0.470838	1	-0.74833	1	-0.230797	1
SNORA7B	-0.951121	1	-0.869571	1	-0.169136	1	-1.08424		0.804208	1	-0.685192
SNORA9B	-0.355897	1	0.951962	1	0.46616	1	-0.658472		0.815755	1	0.282035
SNORC	-0.938354	1	-0.680495	1	-0.285382	1	-0.178243	1	-0.681323	1	-0.224584	1
SNORD100	-0.148386	1	-0.0623091	1	-1.09669	1	-0.154918	1	-0.52178	1	0.358611	1
SNORD101	-0.350231	1	0.253839	1	-0.62267	1	-0.193368		-0.185124	1	0.76098
SNORD11	-0.843383	1	-0.230975	1	-0.281941	1	-0.129923		0.101417	1	-1.85703
SNORD114-3	-1.71326				0.555034	1			1.28642	1
SNORD116-1	1.08098		-1.26935	1	0.670399	1	-1.27739		0.321127	1	-1.34352
SNORD116-24	0.175373	1	-0.191821	1	1.40513	1	0.828801		1.63536	1	-0.311537
SNORD117	-1.23804	1	-0.293585	1	1.09877	1	1.97142		-0.362111	1	1.78429
SNORD124	0.978818	1	2.21758	1	1.38759	1	2.05903		0.461179	1	0.326768
SNORD12B	-0.524871	1	-0.0255108	1	-0.789141	1	-0.256193	1	-1.3577	1	0.708168	1
SNORD12C	-0.0264428	1	0.263236	1	-0.483371	1	-0.0248229		-0.512858	1	1.41965
SNORD14A	-0.539628	1	0.766098	1	-0.230875	1	0.254404	1	-0.40082	1	0.822831	1
SNORD15B	0.0358451	1	0.216223	1	0.238088	1	-0.0675557		-0.187577	1	-0.306647
SNORD17	-0.112574	1	-0.824378	1	-0.698657	1	-0.951762	1	-1.19666	1	-1.51457	1
SNORD19	-0.335931	1	-0.491342	1	-0.412383	1	0.353925	1	-0.205696	1	0.60618	1
SNORD19C	0.822349	1	0.0494843	1	1.26367	1	-0.190082	1	0.635168	1	-0.457336	1
SNORD20	-0.621108	1	0.781813	1	-1.19827	1	-0.161906		-2.04134	1	0.610345
SNORD30	0.068518	1	0.275054	1	-0.428018	1	0.11553		-0.715999	1	-0.281062
SNORD38A	-0.438464	1	0.69651	1	-0.854252	1	-0.706168		-0.775145	1	0.243774
SNORD46	-0.239081	1	-0.362019	1	-0.140693	1	-0.781959		-0.373115	1	-0.797024
SNORD48	-0.273396	1	-0.592595	1	-0.0856379	1	1.13682		-0.381892	1	0.0929114
SNORD59A	-0.752494	1	-0.162304	1	-0.484583	1	0.0390605	1	-0.304769	1	0.0636681	1
SNORD6	-0.661396	1	-0.705152	1	0.567213	1	0.330739	1	0.211015	1	0.170432	1
SNORD62B	0.169493	1	-0.644619	1	0.137991	1	-0.838224		0.264743	1	-1.05155
SNORD63	1.15024	1	0.15734	1	-0.847787	1	-0.321187		0.40815	1	-0.381006
SNORD63B	-0.213825	1	0.469887	1	-0.00238874	1	0.376968	1	-1.12551	1	0.634809	1
SNORD67	0.875459	1	0.0108983	1	-0.691696	1	-1.96625		0.824296	1	0.337228
SNORD69	0.00648891	1	-0.548714	1	-0.582115	1	-0.245237	1	-0.253294	1	-0.657991	1
SNORD72	-0.604411	1	0.284962	1	-1.63018	1	-0.231722		-1.46196	1	-1.73048
SNORD83A	0.353368	1	0.286432	1	0.0471142	1	-0.263542	1	-0.0284701	1	0.172012	1
SNORD89	-0.215605	1	-0.478447	1	0.270174	1	0.0742226	1	-0.103161	1	0.25447	1
SNORD93	-1.30224		-0.799702	1	-0.273345	1	-1.40362		-1.08076	1	-0.360642
SNORD94	-0.651609	1	0.202774	1	-0.437551	1	-0.254769	1	-0.760336	1	0.756373	1
SNORD99	-1.42526	1	0.332251	1	-0.804912	1	0.310845	1	-1.19253	1	0.621201	1
SNRK	0.239642	1	0.0161654	1	-0.0963374	1	-0.019537	1	0.0197033	1	0.00950833	1
SNRNP200	0.21053	1	0.0726688	1	-0.00688613	1	-0.07322	1	0.0877285	1	-0.0227242	1
SNRNP25	-0.0222775	1	0.196762	1	-0.0414879	1	-0.0428543	1	0.0186976	1	0.0050747	1
SNRNP27	-0.188273	1	0.137189	1	0.00924576	1	0.138657	1	-0.0133287	1	0.233691	1
SNRNP35	-0.111139	1	0.0951551	1	-0.0769495	1	0.0488893	1	-0.248794	1	0.0681495	1
SNRNP40	0.115643	1	0.0108538	1	-0.0143135	1	-0.0144693	1	0.0990107	1	-0.0309764	1
SNRNP48	0.0848393	1	0.178666	1	0.319035	1	0.234336	1	0.343164	1	0.216172	1
SNRNP70	-0.0726946	1	0.0878607	1	-0.102351	1	0.0605701	1	-0.077346	1	-0.0362031	1
SNRPA	0.068001	1	0.216566	1	0.142665	1	0.216694	1	0.04418	1	0.137621	1
SNRPA1	-0.074786	1	0.196344	1	0.0183384	1	0.160346	1	0.0614612	1	0.15735	1
SNRPB	-0.0556274	1	0.243698	1	-0.0898655	1	0.0950917	1	-0.042426	1	0.0970142	1
SNRPB2	-0.28727	1	-0.0247334	1	-0.20857	1	-0.0124936	1	-0.159209	1	-0.00763585	1
SNRPC	-0.0951624	1	0.142878	1	-0.0789958	1	0.131387	1	-0.0431512	1	0.0541816	1
SNRPCP7	-0.459602	1	-0.536921	1	-0.854768	1	0.372707		-0.24231	1	-0.198917
SNRPD1	0.0420409	1	0.427396	1	-0.148981	1	0.177566	1	-0.109159	1	0.12018	1
SNRPD2	-0.366009	1	0.0177508	1	-0.140819	1	0.0645152	1	-0.0613	1	-0.0208869	1
SNRPD3	-0.211517	1	0.202492	1	-0.0720906	1	0.125453	1	-0.112894	1	0.0792866	1
SNRPE	-0.0784132	1	0.127296	1	-0.21362	1	0.112798	1	-0.12808	1	0.0156366	1
SNRPF	-0.327748	1	0.0687962	1	-0.396745	1	-0.0270673	1	-0.35877	1	-0.0487779	1
SNRPG	-0.211625	1	0.2991	1	-0.101526	1	0.136651	1	-0.0400154	1	0.0778334	1
SNRPGP14	0.975731	1	-1.82951	1	0.226439	1	2.0208		0.667728	1	1.48751
SNRPN	0.142545	1	0.232327	1	0.509869	1	0.337517	1	0.616391	1	0.11951	1
SNTA1	0.384532	1	0.19747	1	-0.0553358	1	0.0173682	1	-0.0685555	1	-0.136819	1
SNTB2	-0.376755	1	0.270554	1	-0.427259	1	0.395188	1	-0.410019	1	0.412364	1
SNTG2	-0.553722	1	0.0019928	1	-0.971893	1	-0.445414	1	-0.890179	1	-0.981206	1
SNTN	1.37932		0.0369461	1	0.589455	1	0.540508		1.85725	1	0.756853
SNU13	-0.23466	1	0.0325727	1	-0.186282	1	0.00614106	1	-0.162488	1	-0.0403911	1
SNUPN	-0.376199	1	-0.124457	1	-0.0907607	1	-0.310085	1	-0.210041	1	-0.524089	1
SNURF	1.14285	1	0.390845	1	0.914254	1	-0.611651	1	0.872259	1	-1.18317	1
SNW1	-0.153169	1	0.0960716	1	-0.14402	1	0.0132056	1	-0.096625	1	0.0269383	1
SNX1	0.0165501	1	-0.167255	1	-0.187845	1	-0.215157	1	-0.00681374	1	-0.137537	1
SNX10	0.153101	1	0.0664646	1	-0.0743432	1	0.0954059	1	-0.130249	1	0.0795863	1
SNX11	0.33443	1	0.274736	1	0.526928	1	0.249477	1	0.803217	0.608849	0.237751	1
SNX12	-0.2423	1	-0.178365	1	-0.334978	1	-0.331521	1	-0.226844	1	-0.330515	1
SNX13	0.112351	1	-0.216001	1	0.245318	1	-0.0490255	1	0.309021	1	0.0308638	1
SNX14	-0.41903	1	-0.333999	1	-0.373222	1	-0.324081	1	-0.492131	1	-0.261683	1
SNX15	-0.173711	1	-0.0116845	1	-0.22906	1	0.15894	1	-0.212384	1	0.186709	1
SNX16	-0.100729	1	0.0136636	1	-0.048617	1	0.0131719	1	-0.0912554	1	-0.0240939	1
SNX17	0.226482	1	-0.0794599	1	0.0200913	1	-0.077501	1	0.138821	1	-0.157068	1
SNX18	0.225846	1	0.0660123	1	-0.331315	1	-0.111486	1	-0.355171	1	-0.161662	1
SNX19	0.218198	1	-0.179279	1	0.0701406	1	-0.174858	1	0.143568	1	-0.067656	1
SNX2	-0.396588	1	-0.209771	1	-0.222705	1	-0.127619	1	-0.259723	1	-0.180156	1
SNX21	0.427649	1	0.214601	1	0.150093	1	0.340288	1	0.138307	1	0.219455	1
SNX22	0.528553	1	0.397398	1	0.00516571	1	-0.0374532	1	-0.0173352	1	-0.244217	1
SNX24	-0.544037	1	-0.380386	1	-0.164254	1	-0.151031	1	-0.267976	1	-0.209501	1
SNX25	-0.112766	1	-0.0607454	1	0.197676	1	0.096982	1	0.118094	1	-0.0255068	1
SNX25P1	-0.52345	1	0.355843	1	-0.14342	1	0.361099	1	-0.527893	1	0.571805	1
SNX27	-0.237165	1	-0.232606	1	0.146543	1	-0.0991808	1	0.192523	1	-0.1705	1
SNX29	0.274863	1	0.0185185	1	0.29751	1	-0.113621	1	0.431723	1	-0.019434	1
SNX30	0.000675151	1	0.0140191	1	0.333853	1	0.16587	1	0.46945	1	0.151814	1
SNX32	0.133069	1	-0.0768088	1	0.615515	1	0.0887695	1	0.649831	1	0.21475	1
SNX33	-0.0296454	1	-0.111985	1	-0.215618	1	-0.0822365	1	-0.0985764	1	0.0467548	1
SNX4	-0.200219	1	-0.221635	1	-0.120841	1	-0.209186	1	-0.042835	1	-0.0592411	1
SNX5	-0.606939	1	-0.435625	1	-0.571201	1	-0.494373	1	-0.74605	0.657502	-0.466513	1
SNX6	-0.304184	1	-0.205873	1	-0.449934	1	-0.217816	1	-0.404725	1	-0.230044	1
SNX7	-0.248681	1	-0.491117	1	-0.092786	1	-0.285402	1	-0.286312	1	-0.31751	1
SNX8	-0.529352	1	-0.231506	1	-0.44634	1	-0.465031	1	-0.398705	1	-0.534831	1
SNX9	-0.319984	1	-0.191062	1	-0.208716	1	-0.227115	1	-0.214736	1	-0.0999634	1
SOAT1	-0.324254	1	-0.0201975	1	-0.366395	1	-0.32773	1	-0.590248	1	-0.191044	1
SOBP	2.34392	0.07221	1.52814	1	0.96837	1	1.26378	1	1.63896	0.526787	1.10788	1
SOCS1	0.724118	1	0.606316	1	0.141203	1	0.558136	1	0.26589	1	-0.0380936	1
SOCS2	-0.554058	1	-0.046793	1	-0.414481	1	-0.225991	1	-0.75264	1	0.118975	1
SOCS2-AS1	-0.483441	1	0.118442	1	-0.341679	1	-0.164645	1	-0.88401	1	0.0758004	1
SOCS3	-0.358252	1	0.029219	1	0.477847	1	-0.0913932	1	0.702936	1	0.0332953	1
SOCS4	0.400177	1	0.177335	1	0.290293	1	0.17534	1	0.34168	1	0.210523	1
SOCS5	0.118522	1	-0.0260011	1	-0.0317864	1	0.017651	1	-0.00970915	1	-0.0603501	1
SOCS6	0.0440869	1	-0.227503	1	-0.217861	1	-0.407928	1	-0.299968	1	-0.344521	1
SOCS7	0.145987	1	-0.129317	1	0.0698049	1	-0.086743	1	0.214369	1	-0.154957	1
SOD1	-0.449301	1	-0.212966	1	-0.523496	1	-0.201606	1	-0.581226	1	-0.26438	1
SOD2	-0.276455	1	-0.187102	1	-0.403267	1	-0.203459	1	-0.33708	1	-0.171677	1
SOD3	-0.686446	1	-0.272279	1	0.221557	1	0.161963	1	-0.213687	1	-0.446872	1
SOGA1	0.454104	1	0.234496	1	0.276063	1	0.193449	1	0.344777	1	0.137932	1
SOGA3	1.49033	1	-0.54816	1	0.62009	1	-1.07113		0.0261581	1	-0.270932
SOHLH2	-0.458313	1	0.392884	1	-0.632359	1	0.206632	1	-1.0358	0.824951	0.0953114	1
SON	0.136981	1	0.0679808	1	0.0771432	1	0.0746504	1	0.0265256	1	0.0683047	1
SORBS2	-0.0176293	1	-0.466329	1	-0.36702	1	-1.02225	1	-0.567357	1	-0.539766	1
SORBS3	-0.714261	1	-0.430489	1	-0.0828241	1	-0.21094	1	-0.0706471	1	-0.127393	1
SORD	0.728118	1	0.451066	1	0.0232612	1	0.375784	1	0.0867882	1	0.336046	1
SORD2P	1.02077	1	0.348468	1	0.102642	1	0.136513	1	0.293453	1	0.042894	1
SORL1	0.591784	1	0.0120587	1	0.476454	1	0.156277	1	0.392662	1	-0.00112298	1
SORT1	0.702475	1	0.333612	1	0.634344	1	0.338601	1	0.825472	0.298326	0.445173	1
SOS1	0.143034	1	-0.180994	1	-0.172938	1	-0.111467	1	-0.173732	1	-0.169118	1
SOS2	0.454004	1	0.209456	1	0.0364963	1	0.207165	1	0.182344	1	0.272711	1
SOST	-0.210046	1	-0.248427	1	-1.10888	1	-4.23062		-1.21877	1	-0.589793
SOWAHA	0.505416	1	0.384886	1	0.184863	1	0.305232	1	0.164745	1	0.143161	1
SOWAHB	0.28982	1	-0.677082	1	0.102908	1	-0.585723	1	0.0704584	1	-0.521569	1
SOWAHC	-0.512617	1	-0.826542	1	-0.576461	1	-0.97548	1	-0.697134	1	-1.0053	1
SOWAHD	-0.591609	1	-0.436379	1	-0.524569	1	-0.475596	1	-0.592944	1	-0.380416	1
SOX12	0.204032	1	0.0175452	1	0.143829	1	0.0871328	1	0.10542	1	-0.0567739	1
SOX13	-0.0208296	1	-0.263445	1	-0.48505	1	-0.478351	1	-0.497267	1	-0.405277	1
SOX17	-1.03992	1	0.634457	1	0.414521	1	-0.0351944	1	0.18208	1	-0.162477	1
SOX18	-0.693034	1	0.146296	1	0.490804	1	-0.276756	1	0.234027	1	-0.341834	1
SOX2-OT	1.14355	1	2.38516	1	1.41943	1	0.701819	1	1.92515	0.427709	0.541797	1
SOX3	1.98526	0.236171	1.16145	1	-0.410279	1	0.0769273	1	-0.461576	1	-0.928911	1
SOX30	-0.956172	1	-0.516573	1	0.601504	1	-0.0895767	1	-0.158627	1	-0.929049	1
SOX4	0.496612	1	0.30707	1	0.168768	1	0.649441	1	0.128129	1	0.587014	1
SOX5	0.713274	1	0.500562	1	1.07551	1	0.424003	1	1.05029	1	0.28199	1
SOX7	0.00128463	1	0.0011175	1	-0.170414	1	-0.0636423	1	-0.175804	1	-0.182245	1
SOX8	0.937466	1	0.1409	1	0.377271	1	-0.616152	1	0.0798371	1	-0.599845	1
SOX9	0.609442	1	0.486616	1	-0.600992	1	-0.340975	1	-0.995123	1	-0.151643	1
SOX9-AS1	1.64646	0.916207	0.167434	1	0.89874	1	-0.681538	1	1.05917	1	-0.279373	1
SP1	-0.00198033	1	-0.0579323	1	0.00496964	1	0.00474457	1	-0.000344602	1	-0.071787	1
SP100	0.09247	1	0.257169	1	-0.751351	1	-0.0314047	1	-0.801183	1	0.282623	1
SP110	0.95115	1	-0.197743	1	0.389938	1	-0.267639	1	0.0586304	1	-0.0963724	1
SP140L	0.404909	1	0.384489	1	0.272043	1	0.391182	1	0.00786495	1	0.317883	1
SP2	0.312314	1	0.093844	1	-0.0085613	1	0.040794	1	-0.121678	1	-0.0994316	1
SP2-AS1	1.43363	1	-0.710084	1	0.369627	1	-0.501338	1	0.355578	1	-0.0604338	1
SP3	-0.0358196	1	-0.218867	1	-0.282884	1	-0.284003	1	-0.344374	1	-0.225237	1
SP4	0.591902	1	0.34562	1	-0.301902	1	-0.0258505	1	-0.288021	1	-0.111053	1
SP5	-2.77547	0.0285239	-1.91176	1	-0.499954	1	-1.26003	1	-4.41957	5.20402e-06	-0.643662	1
SP6	0.25468	1	-0.744715	1	-0.67608	1	-1.02908	1	-0.266208	1	-0.617861	1
SPA17	0.306518	1	0.266416	1	0.543901	1	0.389832	1	0.490969	1	0.475268	1
SPACA4	0.544858	1	-0.482448	1	0.047836	1	-0.511253		-1.0917	1	-0.615043
SPACA9	0.42921	1	-0.210572	1	1.02501	1	0.366513	1	1.12194	0.594903	0.550218	1
SPAG1	-0.18363	1	0.0419934	1	-0.469119	1	-0.409045	1	-0.508441	1	0.173226	1
SPAG16	-0.471773	1	-0.138774	1	1.22974	1	0.426315	1	1.07391	1	0.425047	1
SPAG17	0.980288	1	0.113181	1	0.561833	1	0.30121	1	0.240785	1	0.585016	1
SPAG4	-0.644486	1	0.51361	1	0.198058	1	0.804488	1	0.118582	1	0.368499	1
SPAG6	0.0141868	1	-0.586239	1	0.615333	1	-0.397556	1	0.670612	1	-0.487977	1
SPAG7	-0.364736	1	-0.042005	1	-0.159223	1	-0.0199233	1	-0.173855	1	0.00488933	1
SPAG9	-0.341509	1	-0.337829	1	-0.431757	1	-0.391821	1	-0.460246	1	-0.281644	1
SPAM1	-1.641	1	-2.0153	1	-0.678497	1	-1.45562		-0.701868	1	-0.948903
SPARC	-1.26741	0.000402602	-1.16576	1	0.160043	1	-0.454318	1	0.0665969	1	-0.452568	1
SPARCL1	-1.06991	1	1.90317	1	-0.852764	1	0.554093	1	-1.42309	1	0.130494	1
SPAST	0.441463	1	0.0418331	1	0.263448	1	0.111482	1	0.448708	1	0.0920245	1
SPATA1	0.322711	1	-0.342248	1	0.637232	1	-0.0424345	1	1.04872	1	-0.0426496	1
SPATA12	0.451952	1	1.34234	1	-0.196179	1	0.725222		-0.830757	1	1.12481
SPATA13	0.816384	1	-0.861532	1	0.921562	1	-0.749621		1.23228	1	1.00567
SPATA16	5.12958	0.0796247	0.896874	1	2.9361	1	2.35702		2.62576	1	0.771592
SPATA17	-0.163984	1	-0.0169631	1	0.454768	1	-0.238651	1	0.230665	1	0.0301489	1
SPATA18	0.280334	1	0.125011	1	1.00674	1	0.337742	1	0.879559	1	0.217977	1
SPATA2	-0.158088	1	-0.0386313	1	0.0106466	1	-0.00513465	1	0.0301695	1	-0.0343121	1
SPATA20	-0.353416	1	-0.314605	1	-0.354345	1	-0.393308	1	-0.511	1	-0.181339	1
SPATA24	-0.173892	1	-0.170601	1	-0.29814	1	-0.158146	1	-0.482671	1	-0.514839	1
SPATA25	-0.529321	1	-0.0783411	1	-0.662655	1	-0.442963	1	-0.432454	1	-0.0860852	1
SPATA2L	-0.472903	1	-0.355038	1	-0.00805981	1	-0.226141	1	-0.0362653	1	-0.115275	1
SPATA3-AS1	-1.62022	1	-1.99939	1	-1.58028	1	-2.73574	0.644649	-3.33846	0.234465	-1.53326	1
SPATA32	0.662641	1	0.211131	1	0.793552	1	1.22606		1.19686	1	0.784688
SPATA33	0.297305	1	0.474422	1	0.331708	1	0.461882	1	0.282075	1	0.500044	1
SPATA4	1.46263	1	-0.460782	1	1.86726	1	-0.344734		2.11784	1	-0.276727
SPATA41	-0.292692	1	-0.422013	1	-0.246453	1	-0.321899		-0.972408	1	-1.44197
SPATA5	-0.00481033	1	0.089654	1	-0.0467098	1	0.0212713	1	0.142909	1	-0.120454	1
SPATA5L1	0.255762	1	0.0496789	1	0.0433089	1	-0.103979	1	0.0066887	1	-0.077435	1
SPATA6	-0.103591	1	-0.27169	1	0.0692765	1	-0.149146	1	0.00895189	1	-0.202397	1
SPATA6L	0.526284	1	0.139431	1	0.114725	1	0.152836	1	0.306469	1	0.14414	1
SPATA7	0.178313	1	-0.281674	1	0.391938	1	-0.188313	1	0.406192	1	-0.0886595	1
SPATA8	0.410069	1	-0.254288	1	-0.366659	1	0.455291		-0.692402	1	-0.45628
SPATA9	-0.569079	1	-0.169678	1	0.1283	1	-0.00509246	1	-0.601344	1	0.152086	1
SPATC1	0.343993	1	-2.51531	1	0.238466	1	-2.25314		0.00385827	1	-1.84826
SPATC1L	-0.509426	1	-0.187618	1	-0.114453	1	-0.122114	1	-0.0131629	1	-0.108755	1
SPATS2	-0.247622	1	-0.121949	1	-0.301995	1	-0.166642	1	-0.32915	1	-0.0356237	1
SPATS2L	0.0598534	1	0.00445747	1	0.310332	1	-0.0837574	1	-0.0149566	1	-0.128154	1
SPC24	0.125659	1	0.829477	1	0.260977	1	0.602696	1	0.257586	1	0.638333	1
SPC25	0.133393	1	0.73422	1	-0.0980119	1	0.360186	1	-0.110652	1	0.41205	1
SPCS1	-0.210038	1	-0.110383	1	0.0857925	1	-0.018391	1	0.167227	1	-0.0239861	1
SPCS2	-0.367953	1	-0.221149	1	-0.280293	1	-0.211689	1	-0.292746	1	-0.169667	1
SPCS3	-0.0706005	1	-0.207023	1	0.0528881	1	-0.0424943	1	0.0217037	1	-0.117555	1
SPDEF	-1.0039	1	-1.33991	1	-0.371783	1	-0.686986	1	-0.540888	1	-0.364744	1
SPDL1	-0.271418	1	0.343693	1	-0.232592	1	-0.0272746	1	-0.271497	1	0.074351	1
SPDYA	-0.0134972	1	0.244162	1	-0.243269	1	-0.169017	1	-0.0765094	1	-0.0733971	1
SPDYC	1.07049	1	0.313837	1	1.55769	1	0.949764		1.43917	1	-0.760713
SPDYE1	0.614723	1	0.311198	1	0.146851	1	-0.785344		0.212871	1	0.125339
SPDYE21	0.124769	1	-0.635626	1	1.22358	1	1.53358		0.485003	1	0.301066
SPDYE3	-0.221816	1	-0.329234	1	-0.347489	1	-0.476907	1	0.049729	1	-0.369439	1
SPDYE5	0.114165	1	-0.0956309	1	0.29476	1	-0.825182	1	0.358422	1	-0.145802	1
SPDYE6	0.135672	1	0.0501056	1	-0.784262	1	-0.257081		-0.246371	1	-0.755451
SPECC1	0.0868278	1	0.0723213	1	0.00821715	1	0.0436781	1	0.136006	1	0.0424274	1
SPECC1L	0.205259	1	-0.0354281	1	-0.119352	1	-0.0616423	1	-0.18103	1	-0.0589839	1
SPEN	0.340955	1	0.0250355	1	0.200869	1	0.0351547	1	0.134459	1	-0.00956249	1
SPG11	0.316008	1	0.0111121	1	0.0780298	1	-0.0115643	1	0.0369247	1	-0.0384363	1
SPG21	0.170804	1	0.119612	1	0.436206	1	0.311708	1	0.550967	1	0.231348	1
SPG7	-0.012557	1	-0.107534	1	-0.0532689	1	-0.148052	1	-0.0796265	1	-0.0446384	1
SPHK1	-0.99259	1	-0.301195	1	-0.70827	1	-0.776834	1	-0.986679	1	-0.968069	1
SPHK2	-0.506469	1	-0.343508	1	-0.561782	1	-0.610209	1	-0.635254	1	-0.459416	1
SPHKAP	0.503456	1	0.401143	1	-0.965335	1	0.739721	1	-0.49955	1	0.350201	1
SPIB	-1.95407	1	-0.00476016	1	-1.64316	1	0.00244185	1	-1.79014	1	-0.46436	1
SPICE1	0.177456	1	0.0134667	1	0.394206	1	0.230135	1	0.481997	1	0.146339	1
SPIDR	0.160523	1	0.0283837	1	-0.321853	1	-0.353954	1	-0.374471	1	-0.209287	1
SPIN1	0.230536	1	0.252887	1	0.168228	1	0.23508	1	0.184816	1	0.250894	1
SPIN2A	-0.914092	1	-0.154647	1	0.0421821	1	0.315292		0.0379653	1	0.156317
SPIN2B	0.142209	1	-0.104835	1	-0.432673	1	-0.227948	1	-0.188271	1	-0.0477037	1
SPIN3	0.035617	1	-0.0105653	1	-0.192642	1	0.0112378	1	-0.188042	1	0.0563633	1
SPINDOC	0.156669	1	0.19336	1	-0.0902725	1	0.119447	1	-0.0718074	1	0.121556	1
SPINK2	1.07919	1	3.60959	1	-1.56145	1	1.4569		-0.330456	1	1.10913
SPINK4	0.574402		-1.28383	1	2.03133	1	1.82421		0.927717	1	0.542236
SPINK5	-0.271808	1	-0.166977	1	-0.420223	1	-0.14832	1	-0.71785	1	-0.0506679	1
SPINT1	-0.086332	1	-0.173395	1	0.396198	1	0.122957	1	0.27632	1	0.170217	1
SPINT1-AS1	0.140172	1	-0.136909	1	-0.223734	1	0.0109772	1	-0.126591	1	0.0239412	1
SPINT2	-0.493746	1	-0.350019	1	0.22283	1	0.0670744	1	0.167197	1	0.101171	1
SPIRE1	0.105048	1	-0.330032	1	-0.15974	1	-0.422595	1	-0.141948	1	-0.244267	1
SPIRE2	-0.469344	1	-0.228937	1	-0.185024	1	-0.544804	1	-0.561892	1	-0.32882	1
SPN	1.42896	1	-0.110642	1	1.53459	1	0.0891291	1	1.4451	1	-0.262202	1
SPNS1	0.477709	1	0.0611172	1	0.49023	1	0.22701	1	0.366546	1	0.205688	1
SPNS2	0.465488	1	-0.306702	1	-0.559	1	-0.154377	1	-1.07407	1	-1.04563	1
SPOCD1	-0.831726	1	-0.00916063	1	0.507254	1	-0.105628	1	0.342834	1	-0.192568	1
SPOP	0.0639646	1	-0.0590032	1	-0.181079	1	0.0303681	1	-0.193604	1	0.0496478	1
SPOPL	0.191333	1	0.0718727	1	0.561221	1	0.093846	1	0.648629	1	0.0697128	1
SPOUT1	-0.105504	1	-0.0854971	1	-0.346152	1	-0.26935	1	-0.383643	1	-0.219311	1
SPP1	0.0937608	1	0.832193	1	0.541714	1	1.19091	1	0.456209	1	0.828472	1
SPPL2A	-0.255862	1	-0.0172496	1	-0.375327	1	-0.152503	1	-0.466474	1	-0.069541	1
SPPL2B	-0.0684037	1	-0.0292149	1	0.0110578	1	-0.0843915	1	-0.124377	1	0.0148948	1
SPPL3	0.112067	1	-0.00860353	1	0.0216882	1	-0.0653288	1	0.112368	1	0.00630297	1
SPR	-0.021054	1	0.0711477	1	-0.237183	1	-0.139613	1	-0.300196	1	-0.134035	1
SPRED1	-0.0927352	1	-0.553892	1	-0.235038	1	-0.462354	1	-0.277308	1	-0.519682	1
SPRED2	-0.20169	1	-0.173775	1	0.0108313	1	-0.122697	1	-0.181505	1	-0.184928	1
SPRING1	-0.263057	1	-0.20505	1	0.645703	1	-0.0341468	1	0.695256	1	0.0580639	1
SPRR1A	-0.227014	1	-0.0334726	1	3.38278	1	1.28655		5.30264	0.206656	1.37017
SPRR2F	2.02149	1	5.32378	1	1.46909	1	7.38897	0.0241906	2.06252	1	7.24752	0.0382038
SPRTN	-0.275797	1	-0.149812	1	-0.338302	1	-0.203682	1	-0.278598	1	-0.287885	1
SPRY2	0.137057	1	-0.311866	1	-0.171946	1	-0.315378	1	-0.399892	1	-0.467314	1
SPRY4	0.731607	1	-0.373322	1	0.150777	1	0.301837	1	0.18164	1	-0.0995292	1
SPRY4-AS1	1.24887	1	1.14951	1	0.931355	1	1.11951		0.927699	1	1.21389
SPRYD3	-0.098887	1	-0.0489667	1	0.392794	1	0.188539	1	0.437014	1	0.211246	1
SPRYD4	-0.0695483	1	0.0619674	1	-0.413775	1	-0.0170059	1	-0.556431	1	-0.0183749	1
SPRYD7	-0.628093	1	-0.356834	1	-0.340457	1	-0.505184	1	-0.299284	1	-0.357017	1
SPSB1	-0.973194	0.514654	-0.82697	1	-0.100523	1	-0.799992	1	-0.100461	1	-0.39249	1
SPSB2	-0.738185	1	-0.289578	1	-0.530092	1	-0.387832	1	-0.512131	1	-0.260736	1
SPSB3	0.0634729	1	-0.344656	1	0.286467	1	-0.0991844	1	0.121611	1	-0.0439653	1
SPSB4	0.570235	1	0.584765	1	-0.516143	1	-0.508063	1	-0.103602	1	-0.495847	1
SPTAN1	0.137255	1	-0.0610485	1	0.00424658	1	-0.154391	1	0.110414	1	0.0665405	1
SPTB	1.32876	0.312364	1.27259	1	0.374714	1	0.168669	1	-0.0302647	1	0.241765	1
SPTBN1	-0.0128691	1	-0.118719	1	0.00549764	1	-0.16728	1	0.0293652	1	-0.0578607	1
SPTBN2	0.0853666	1	0.0926914	1	-0.359609	1	-0.34263	1	-0.400305	1	-0.128493	1
SPTBN4	-0.483142	1	-0.430403	1	0.00631529	1	-0.365656	1	0.116545	1	-0.599928	1
SPTLC1	-0.013038	1	-0.127292	1	0.105325	1	-0.126592	1	0.131114	1	-0.125295	1
SPTLC2	-0.196776	1	-0.434066	1	-0.360284	1	-0.344484	1	-0.353682	1	-0.278963	1
SPTY2D1	-0.075795	1	-0.287385	1	0.0287869	1	-0.145913	1	0.164137	1	-0.242961	1
SPTY2D1OS	-0.313353	1	0.304481	1	-0.548868	1	0.0444345	1	-0.474855	1	-0.177105	1
SPAAR	-0.842255		1.35838	1	2.83332	1	-1.14979		1.9281	1	0.535352
SQLE	-0.0249884	1	-0.326226	1	-0.35364	1	-0.409818	1	-0.295066	1	-0.38	1
SQOR	-0.134482	1	-0.182017	1	-0.98746	1	-0.0693722	1	-0.561936	1	0.127816	1
SQSTM1	-0.00702984	1	0.0110098	1	-0.0780831	1	-0.0440805	1	-0.112221	1	0.113107	1
SRA1	-0.111202	1	-0.0376423	1	0.289946	1	0.18181	1	0.36908	1	0.134192	1
SRARP	-0.807153	1	-0.0858926	1	0.0671227	1	0.698792	1	0.514454	1	-0.0302631	1
SRBD1	0.0970623	1	0.0839558	1	0.114997	1	0.0480114	1	0.131784	1	-0.0514798	1
SRC	-0.099726	1	-0.187517	1	0.245151	1	0.0251788	1	0.181449	1	0.0965606	1
SRCAP	0.799333	1	0.297957	1	0.3011	1	0.16029	1	0.439392	1	0.0883852	1
SRCIN1	0.000807832	1	-0.199949	1	0.135691	1	-0.404292	1	0.0791716	1	-0.289925	1
SRD5A1	0.322371	1	0.384281	1	0.228404	1	0.289198	1	0.354937	1	0.317292	1
SRD5A3	-0.464896	1	-0.0687011	1	-0.634485	1	-0.0130088	1	-0.889259	0.67805	-0.0746673	1
SRD5A3-AS1	-0.655016	1	-0.0364954	1	-0.581001	1	0.181966	1	-0.606952	1	0.343531	1
SREBF1	0.00640629	1	0.345479	1	-0.125953	1	-0.07074	1	-0.0201283	1	0.0824042	1
SREBF2	-0.0190518	1	-0.252732	1	-0.131093	1	-0.29424	1	-0.160284	1	-0.271721	1
SREBF2-AS1	-0.122793	1	0.11916	1	-0.291542	1	0.138357	1	-0.309386	1	0.268631	1
SREK1	0.0297408	1	0.0875681	1	-0.306559	1	-0.165538	1	-0.423079	1	-0.0115688	1
SREK1IP1	-0.212127	1	-0.0631813	1	0.164018	1	0.0132773	1	0.153909	1	0.114245	1
SRF	0.140522	1	0.129193	1	-0.207605	1	-0.0433305	1	-0.040577	1	0.0491763	1
SRFBP1	-0.0270704	1	0.00236851	1	-0.150337	1	-0.246082	1	-0.113436	1	-0.16759	1
SRGAP1	-0.0338174	1	-0.274995	1	-0.336209	1	-0.344754	1	-0.428291	1	-0.308892	1
SRGAP2	0.504605	1	0.640174	1	0.727733	1	0.563514	1	0.698536	1	0.335282	1
SRGAP2B	0.0452753	1	-0.0987916	1	0.794597	1	0.274239	1	0.81774	1	0.0224919	1
SRGAP2C	0.146237	1	0.434021	1	0.540033	1	0.727557	1	0.515905	1	0.657397	1
SRI	0.381408	1	0.237552	1	0.35285	1	0.226363	1	0.521027	1	0.419875	1
SRL	0.309584		-0.471235	1	-1.06386	1	-0.488655		-0.643093	1	-0.96656
SRM	-0.24664	1	0.00631695	1	-0.367932	1	-0.113046	1	-0.382326	1	-0.24827	1
SRMS	-0.895122	1	-0.738372	1	-0.262276	1	1.2657		0.124201	1	0.339872
SRP14	-0.269204	1	0.131	1	-0.0319475	1	0.200844	1	0.0311647	1	0.238484	1
SRP14-AS1	0.0420068	1	-0.00656923	1	0.106973	1	0.0741796	1	0.145126	1	-0.042931	1
SRP14P2	-0.863239	1	-1.06173	1	-1.14941	1	-0.283873		-0.263443	1	-0.728643
SRP19	-0.405101	1	-0.106391	1	-0.33436	1	-0.0952503	1	-0.43142	1	-0.107399	1
SRP54	-0.220069	1	-0.0516432	1	0.15862	1	0.137898	1	0.15394	1	0.0371042	1
SRP68	0.112733	1	-0.0571891	1	0.20869	1	0.102693	1	0.280155	1	0.0329791	1
SRP72	0.123093	1	-0.0776886	1	-0.00303322	1	-0.0175115	1	0.192685	1	-0.066291	1
SRP72P2	0.413606	1	-0.0855691	1	0.691965	1	0.234995		-0.0133629	1	0.40992
SRP9	0.0794175	1	0.334984	1	0.163962	1	0.311667	1	0.230595	1	0.339426	1
SRPK1	0.0144224	1	-0.0983525	1	-0.383148	1	-0.256822	1	-0.298065	1	-0.199505	1
SRPK2	-0.133557	1	0.039602	1	0.00808633	1	0.0152896	1	-0.0174729	1	0.0737376	1
SRPK3	-0.17077	1	0.385395	1	-0.489264	1	0.0253071	1	-0.663293	1	0.609596	1
SRPRA	-0.0524153	1	-0.143927	1	0.0875804	1	0.0851972	1	0.125812	1	0.0263423	1
SRPRB	-0.349339	1	-0.573597	1	-0.331306	1	-0.38354	1	-0.253548	1	-0.374491	1
SRPX2	-0.45209	1	-1.43178	1	-0.901193	1	-1.0839	1	-1.44752	0.314818	-0.0900645	1
SRR	0.327913	1	0.139874	1	0.423886	1	0.166795	1	0.538679	1	0.312678	1
SRRD	-0.0583539	1	-0.168468	1	-0.015757	1	-0.148462	1	0.0734772	1	-0.165585	1
SRRM1	0.0233029	1	0.0251506	1	0.0856158	1	-0.0062782	1	0.0782886	1	-0.0345298	1
SRRM2	0.18806	1	0.0969577	1	0.0998974	1	0.113703	1	0.0199915	1	0.00771457	1
SRRM2-AS1	0.501803	1	-0.648297	1	-0.0848999	1	-1.05602	1	-0.216631	1	-0.865853	1
SRRM4	0.310655	1	0.664099	1	-0.174516	1	0.785166	1	-0.370533	1	0.632688	1
SRRM5	-0.247574	1	1.09391	1	-0.406431	1	0.414791	1	-0.773268	1	0.280823	1
SRRT	0.114885	1	0.370255	1	-0.237307	1	0.0606432	1	-0.285797	1	0.128003	1
SRSF1	0.25179	1	0.328985	1	-0.0998713	1	0.105341	1	-0.102439	1	0.14524	1
SRSF10	0.253438	1	0.325929	1	-0.0376336	1	0.0719688	1	-0.0791562	1	0.155385	1
SRSF11	-0.111899	1	0.0224935	1	-0.0616186	1	-0.0489568	1	-0.213444	1	0.0736069	1
SRSF12	0.338519	1	-0.0138857	1	-0.0662141	1	-0.0180748	1	0.0132744	1	0.11435	1
SRSF2	0.117192	1	0.418607	1	-0.20543	1	0.0484235	1	-0.159608	1	0.233201	1
SRSF3	0.192055	1	0.336422	1	-0.138656	1	0.179664	1	-0.128532	1	0.128988	1
SRSF4	-0.0345802	1	0.0274525	1	0.0336313	1	0.0752256	1	-0.0243559	1	0.0318897	1
SRSF5	-0.223448	1	-0.0233588	1	-0.305515	1	-0.0644067	1	-0.37078	1	-0.0308612	1
SRSF6	0.294914	1	0.136752	1	-0.342623	1	-0.105991	1	-0.35582	1	-0.0417967	1
SRSF7	0.140519	1	0.273115	1	-0.181407	1	0.120654	1	-0.16246	1	0.129919	1
SRSF8	-0.166184	1	-0.137497	1	-0.414061	1	-0.375356	1	-0.526115	1	-0.29183	1
SRSF9	-0.034708	1	0.0303751	1	-0.0165195	1	-0.050507	1	0.033523	1	-0.159875	1
SRXN1	0.132964	1	-0.344116	1	-0.210811	1	-0.56067	1	-0.325771	1	-0.413801	1
SRY	-0.284617	1			-0.386035	1			-0.404004	1
SS18	-0.117133	1	-0.0148772	1	-0.175257	1	-0.0754887	1	-0.12895	1	-0.0807053	1
SS18L1	0.226899	1	0.169967	1	0.379436	1	0.238099	1	0.360937	1	0.335037	1
SS18L2	-0.078323	1	0.230183	1	0.155663	1	0.250832	1	0.195306	1	0.142292	1
SSB	-0.385103	1	0.0624163	1	-0.314362	1	0.0204202	1	-0.325232	1	0.00393891	1
SSBL5P	-0.571156	1	-0.440467	1	-0.309951	1	-0.192403		0.21242	1	-0.799675
SSBP1	-0.187416	1	0.173419	1	-0.08885	1	0.110462	1	0.0161254	1	0.0785086	1
SSBP2	1.25386	0.289218	0.164005	1	0.687907	1	0.25271	1	0.748874	1	-0.0350638	1
SSBP3-AS1	0.293239	1	0.41257	1	0.685912	1	0.451311	1	0.731093	1	0.832282	1
SSBP4	-0.38256	1	0.156783	1	0.298269	1	0.340131	1	0.240068	1	0.34031	1
SSC5D	0.394323	1	0.449507	1	0.712206	1	0.853113	1	0.925784	1	0.524534	1
SSH1	0.0618917	1	-0.387845	1	-0.192514	1	-0.481938	1	-0.228961	1	-0.375916	1
SSH2	-0.316678	1	-0.432725	1	-0.684225	1	-0.666253	1	-0.373307	1	-0.466149	1
SSH3	-0.815974	0.623848	-0.410236	1	-0.338734	1	-0.3414	1	-0.432202	1	-0.193326	1
SSNA1	-0.38681	1	0.0629499	1	-0.24544	1	0.0192487	1	-0.278135	1	-0.0368975	1
SSPN	0.970228	1	0.536149	1	1.20642	1	0.663205	1	1.42606	0.79525	0.62491	1
SSPOP	0.677855	1	0.313587	1	0.78513	1	0.151585	1	0.645856	1	0.249522	1
SSR1	-0.454461	1	-0.338405	1	-0.176949	1	-0.0565412	1	-0.177935	1	-0.137076	1
SSR2	-0.244374	1	-0.191506	1	-0.201244	1	0.0503235	1	-0.225683	1	0.00380441	1
SSR3	-0.587985	1	-0.635301	1	-0.255958	1	-0.391544	1	-0.213853	1	-0.409311	1
SSR4	-0.908534	0.13326	-0.376414	1	-0.567901	1	-0.191817	1	-0.654436	1	-0.132703	1
SSR4P1	0.31556	1	-0.468274	1	-0.195722	1	-0.152413	1	0.179475	1	0.00299553	1
SSRP1	0.284072	1	0.243449	1	0.240435	1	0.220629	1	0.357854	1	0.151313	1
SSTR1	-1.29845	1	-0.172306	1	-0.9003	1	-0.220969	1	-1.75128	0.808438	-0.653748	1
SSU72	-0.0680988	1	0.0119772	1	0.000193501	1	0.055009	1	-0.103628	1	0.00342418	1
SSUH2	0.496433	1	-0.536074	1	0.264971	1	0.456741	1	0.260036	1	0.47042	1
SSX2IP	-0.409386	1	-0.870885	1	-0.728102	1	-1.07375	1	-0.753769	1	-0.598313	1
SSX5	0.737495	1	0.908592	1	-0.0441487	1	0.284485		0.245886	1	0.740472
ST13	-0.353832	1	-0.149291	1	-0.397354	1	-0.250764	1	-0.382186	1	-0.223551	1
ST13P15	-0.534864	1	-0.0233016	1	0.0781193	1	-3.16944		-0.423095	1	-0.147897
ST14	-0.0194496	1	-0.0279464	1	0.0016799	1	-0.343786	1	-0.426344	1	-0.123487	1
ST20	-0.208381	1	-0.283446	1	-0.298589	1	0.0466242	1	-0.591632	1	0.330366	1
ST3GAL1	-1.52494	0.001517	-1.80614	1	-0.429432	1	-1.42751	1	-1.06154	0.25239	-1.06527	1
ST3GAL2	0.302987	1	0.36652	1	0.261853	1	0.322347	1	0.243815	1	0.160937	1
ST3GAL3	1.37935	0.134058	0.370331	1	0.112129	1	0.058093	1	0.475241	1	-0.183244	1
ST3GAL4	0.0556433	1	0.0438558	1	-0.109568	1	-0.110204	1	-0.0728095	1	-0.153585	1
ST3GAL5	0.271832	1	0.0598763	1	0.84801	1	0.664572	1	0.638035	1	0.671846	1
ST3GAL6	0.444961	1	0.125243	1	-0.879378	1	-0.146295	1	-1.14604	0.144676	-0.326543	1
ST6GAL1	0.514735	1	0.473883	1	0.584593	1	0.29584	1	0.591829	1	0.372523	1
ST6GALNAC4P1	-1.3967	1	0.407713	1	-0.414958	1	0.377339		-0.743071	1	0.0727806
ST6GALNAC5	0.514283	1	0.518336	1	1.11263	1	0.731212	1	0.96306	1	0.58447	1
ST6GALNAC6	-0.262107	1	-0.569677	1	0.712487	1	0.54524	1	0.808814	1	0.0876573	1
ST7-AS1	0.150649	1	-0.332306	1	-0.978469	1	-0.147528	1	-0.915561	1	0.305208	1
ST7L	-0.00328203	1	0.0224126	1	-0.153331	1	-0.0910891	1	-0.0873016	1	-0.0847276	1
ST8SIA1	0.415804	1	0.0807675	1	0.305658	1	-0.072575	1	0.202414	1	-0.0798979	1
ST8SIA2	0.964169	1	0.883774	1	0.325538	1	0.78512	1	0.583916	1	0.994994	1
ST8SIA3	2.3326	9.64853e-14	0.941964	1	0.446041	1	0.891823	1	1.24486	0.0208222	0.705738	1
ST8SIA4	-1.38101	1	-1.56885	1	-1.22781	1	-1.80341	0.998057	-1.62934	0.814545	-1.47134	1
ST8SIA5	0.283736	1	0.594514	1	0.370365	1	0.552794	1	0.328117	1	-0.366149	1
ST8SIA6	-0.177717	1	1.41726	1	-1.5308	1	0.622479	1	-0.54507	1	0.31614	1
STAB2	-0.500542	1	-0.807635	1	0.472865	1	-1.94133		-0.219028	1	-1.01951
STAC	1.22019	0.771436	0.377415	1	1.05196	1	-0.0227632	1	0.95651	1	-0.129153	1
STAC2	0.710445	1	2.73391	1	1.18588	1	2.42763	1	1.99665	0.52128	1.16075	1
STAC3	0.0625498	1	-0.0199217	1	0.301494	1	0.320415	1	0.0355569	1	0.285537	1
STAG1	0.205731	1	-0.080168	1	-0.554115	1	-0.412729	1	-0.450654	1	-0.408935	1
STAG2	-0.0106845	1	0.120884	1	0.0159651	1	-0.0180707	1	0.00887476	1	0.0180865	1
STAG3	0.807787	1	0.0630838	1	0.64838	1	0.00780357	1	0.802836	1	0.329168	1
STAG3L4	-0.310796	1	-0.139505	1	-0.271144	1	-0.0862438	1	-0.120075	1	-0.0897957	1
STAG3L5P	-0.171851	1	-0.37477	1	-0.193115	1	-0.574582	1	-0.148277	1	-0.275358	1
STAG3L5P-PVRIG2P-PILRB	-0.210686	1	-0.178439	1	0.0407115	1	-0.405131	1	-0.491134	1	-0.722594	1
STAM	-0.049336	1	-0.0398353	1	-0.063982	1	-0.0961983	1	-0.00497849	1	-0.0640906	1
STAM-AS1	0.000809258	1	-0.256066	1	0.0245028	1	0.249402	1	-0.590718	1	0.528026	1
STAM2	-0.0347055	1	-0.236471	1	-0.0120589	1	-0.124654	1	-0.0225629	1	-0.0852111	1
STAMBP	-0.00871891	1	-0.0335521	1	-0.0663317	1	-0.135092	1	0.0723653	1	-0.0554709	1
STARD10	-0.589927	1	-0.465138	1	-0.50085	1	-0.10879	1	-0.799953	1	-0.113129	1
STARD13	-0.594744	1	-0.422777	1	-0.209334	1	-0.21782	1	0.0577319	1	-0.470757	1
STARD3	-0.0678082	1	-0.0901772	1	0.0202747	1	-0.0974009	1	-0.0568387	1	-0.025443	1
STARD3NL	-0.190649	1	-0.137725	1	-0.0525182	1	-0.0840928	1	-0.0283851	1	-0.0230441	1
STARD4	-0.0599166	1	-0.225601	1	-0.665826	1	-0.3371	1	-0.543025	1	-0.329616	1
STARD4-AS1	0.404683	1	0.031551	1	-0.139366	1	-0.00814845	1	0.0499236	1	0.219656	1
STARD7	-0.196899	1	-0.321215	1	-0.345035	1	-0.38808	1	-0.297318	1	-0.368851	1
STARD8	1.26746	1	0.358356	1	0.911795	1	0.151464	1	1.12247	1	0.041691	1
STARD9	0.697612	1	0.929616	1	0.0479468	1	0.209972	1	0.00118085	1	0.0490355	1
STAT1	-0.0146521	1	-0.484362	1	-0.192124	1	-0.36661	1	-0.12478	1	-0.39405	1
STAT2	-0.230327	1	-0.396166	1	-0.308101	1	-0.42144	1	-0.329839	1	-0.277683	1
STAT3	0.665095	1	0.368578	1	0.220484	1	0.167236	1	0.398997	1	0.168061	1
STAT5A	0.539432	1	0.00664143	1	0.816508	1	0.294082	1	0.798703	1	0.296171	1
STAT5B	0.275742	1	0.131591	1	0.297062	1	0.129271	1	0.423615	1	0.207829	1
STAT6	-0.61651	1	-0.444875	1	-0.655248	1	-0.291326	1	-0.904831	0.425969	-0.125183	1
STAU1	0.150984	1	-0.0732339	1	0.0724413	1	-0.0394866	1	0.223625	1	-0.0411631	1
STAU2	0.223187	1	0.0958081	1	0.271158	1	0.192606	1	0.256129	1	0.128641	1
STAU2-AS1	0.787252	1	0.309437	1	0.557832	1	0.583925		-0.232548	1	-0.136979
STC2	-0.106958	1	0.247182	1	-0.430539	1	0.564064	1	-0.645983	1	0.407577	1
STEAP3	-1.10449	1	-0.212872	1	0.322716	1	-0.0992896	1	-0.030603	1	-0.11153	1
STIL	0.350174	1	0.565815	1	0.102095	1	0.190179	1	0.104304	1	0.34545	1
STIM1	-0.676185	1	-0.617502	1	-0.477635	1	-0.508643	1	-0.559584	1	-0.405626	1
STIM1-AS1	-0.248535	1	-0.658666	1	-0.297018	1	-0.400918	1	0.478886	1	-0.151039	1
STIM2	0.463389	1	0.504441	1	0.166782	1	0.490084	1	0.185799	1	0.371664	1
STIMATE	-0.769869	1	-0.733187	1	-0.814253	1	-0.469305	1	-0.550553	1	-0.707116	1
STIMATE-MUSTN1	-0.730589	1	-0.428842	1	0.479541	1	0.201475	1	0.189835	1	0.156623	1
STING1	-1.69461		-0.838099	1	-0.358417	1	-0.291298		-0.294961	1	-1.65968
STIP1	-0.0141723	1	0.126885	1	-0.0510178	1	0.109725	1	0.0254082	1	0.0219611	1
STK10	0.179809	1	0.229215	1	0.0641559	1	0.380203	1	0.246315	1	0.264602	1
STK11	-0.132592	1	0.0844598	1	0.0132557	1	0.0990748	1	0.0646265	1	0.0759756	1
STK11IP	-0.0501655	1	-0.018347	1	0.101051	1	-0.0666564	1	-0.0862652	1	0.0143567	1
STK16	-0.0340386	1	-0.134614	1	0.267357	1	0.0680184	1	0.380574	1	0.0123368	1
STK17A	0.210112	1	0.258772	1	-0.322163	1	-0.0559047	1	-0.568207	1	-0.00886671	1
STK17B	0.0217851	1	0.276944	1	-0.296537	1	0.413851	1	-0.558704	1	0.215754	1
STK19	0.285846	1	-0.010648	1	0.158367	1	0.111296	1	0.233341	1	0.112256	1
STK24	-0.0295515	1	-0.126852	1	0.195074	1	-0.0130753	1	0.360555	1	0.0180026	1
STK25	-0.120441	1	-0.0348496	1	0.0518194	1	-0.0359409	1	-0.0033128	1	0.028063	1
STK3	0.0483855	1	-0.081551	1	-0.00738631	1	-0.0802125	1	-0.0382708	1	-0.0887341	1
STK32A	-0.345057	1	-0.136627	1	0.586166	1	0.573193	1	0.000291399	1	0.561496	1
STK32B	0.293738	1	-0.0841727	1	0.565863	1	0.503354	1	0.653937	1	-0.693703	1
STK32C	0.289259	1	-0.0636331	1	0.113245	1	0.447571	1	0.147999	1	0.0772165	1
STK33	0.588824	1	0.245894	1	0.230034	1	0.108159	1	0.0176415	1	0.163155	1
STK35	0.278663	1	0.0465997	1	0.244899	1	0.0591009	1	0.357834	1	0.000339382	1
STK36	0.157537	1	0.015256	1	0.0666473	1	-0.19429	1	-0.0450325	1	0.0226487	1
STK38	-0.0881749	1	0.0133156	1	0.0696665	1	0.0930871	1	-0.0755976	1	0.25648	1
STK38L	0.316594	1	0.110351	1	0.591416	1	0.0497963	1	0.776932	0.866542	0.196898	1
STK39	0.441199	1	0.223392	1	0.524829	1	0.48888	1	0.709897	1	0.370931	1
STK4	0.33661	1	0.341033	1	0.231826	1	0.194752	1	0.456576	1	0.164481	1
STK40	-0.140224	1	-0.489554	1	-0.45099	1	-0.331571	1	-0.457909	1	-0.208759	1
STKLD1	-0.872662	1	-0.770495	1	-1.23317	1	-0.517749	1	-1.47982	0.368282	-0.712641	1
STMN1	0.310768	1	0.643892	1	0.0735495	1	0.409497	1	0.0802342	1	0.506504	1
STMN3	0.946625	1	0.577152	1	0.248334	1	0.05772	1	0.0373386	1	-0.370571	1
STMND1	0.356614	1	0.0503911	1	1.25854	1	0.782204	1	1.2524	1	1.08031	1
STMP1	0.0999048	1	0.0808504	1	0.0280236	1	0.111147	1	-0.0302866	1	0.112877	1
STOML1	0.0661117	1	0.184671	1	0.266955	1	0.162639	1	0.279936	1	0.261066	1
STOML2	-0.278594	1	-0.289045	1	-0.253902	1	-0.307401	1	-0.10206	1	-0.336316	1
STON1	0.361607	1	0.119073	1	0.69859	1	0.431238	1	0.98439	0.0486812	0.190811	1
STON2	-0.471562	1	-0.10571	1	-0.658896	1	0.0835756	1	-0.945678	0.490205	0.190038	1
STOX1	0.395083	1	-0.140945	1	-0.457143	1	-0.334948	1	-0.488607	1	-0.197316	1
STOX2	0.503901	1	0.310965	1	0.222628	1	0.121732	1	0.200924	1	0.129533	1
STPG1	0.327865	1	-0.0156415	1	0.827896	1	0.21941	1	0.98161	0.359113	0.200899	1
STPG2	0.173737	1	-0.375558	1	0.562482	1	-0.612279	1	-0.161534	1	-0.225207	1
STPG3	-0.630632	1	-0.265241	1	0.342564	1	0.158767	1	0.416717	1	0.202354	1
STPG3-AS1	-0.725356	1	0.00748585	1	0.557416	1	0.458218	1	0.108644	1	0.677308	1
STRA6	-0.265173	1	-0.111054	1	-0.169161	1	0.330778	1	-0.523966	1	0.041698	1
STRA8	-0.0591312	1	-0.0334801	1	-0.133646	1	1.19353		-0.723011	1	2.40333
STRADA	0.611997	1	0.266255	1	0.771016	1	0.182	1	0.784163	1	0.309209	1
STRAP	0.0279706	1	-0.0618435	1	0.204115	1	0.048125	1	0.323203	1	0.00757235	1
STRBP	0.272257	1	0.345244	1	0.16545	1	0.24622	1	0.228425	1	0.153292	1
STRC	0.572142		0.0406896	1	0.015117	1	-0.646433		0.0814696	1	-0.447271
STRCP1	-0.757737	1	-0.571221	1	-0.918972	1	0.496167	1	-0.758479	1	-0.554777	1
STRIP1	0.431595	1	0.132736	1	0.11808	1	0.0650098	1	0.309127	1	0.275063	1
STRIP2	1.1256	0.0787659	0.834515	1	0.132687	1	0.262585	1	0.292465	1	0.307011	1
STRN	0.159319	1	0.130762	1	0.167062	1	0.0293173	1	0.307056	1	-0.00460906	1
STRN3	0.0340422	1	-0.0187705	1	0.120551	1	0.001267	1	0.202159	1	-0.027243	1
STRN4	0.0212607	1	0.123804	1	0.101733	1	0.131914	1	0.127438	1	0.127698	1
STS	-0.412407	1	-0.0582509	1	-0.387397	1	-0.588972	1	-0.423647	1	-0.437067	1
STT3A	-0.47501	1	-0.473801	1	-0.383645	1	-0.381307	1	-0.638009	1	-0.382157	1
STT3B	0.0229565	1	-0.126463	1	0.308351	1	-0.0375327	1	0.320422	1	0.069708	1
STUB1	-0.408973	1	-0.217224	1	-0.227297	1	-0.183246	1	-0.199175	1	-0.187411	1
STUM	1.41413	1	0.313187	1	0.743399	1	0.0840124	1	0.881513	1	0.0121373	1
STX10	-0.0282096	1	0.221073	1	0.151248	1	0.273742	1	0.225096	1	0.125472	1
STX11	1.93345	0.326583	0.956721	1	1.16887	1	0.84059	1	1.70256	0.397582	1.46861	1
STX12	-0.464255	1	-0.564718	1	-0.139504	1	-0.354011	1	-0.0640629	1	-0.344978	1
STX16	-0.287645	1	-0.0200528	1	-0.10248	1	-0.025044	1	-0.239702	1	-0.00776665	1
STX16-NPEPL1	0.187737	1	0.178382	1	0.736545	1	0.126626	1	0.911308	1	0.53996	1
STX17	0.23782	1	-0.191082	1	0.146026	1	-0.116855	1	0.285407	1	-0.100854	1
STX18	-0.173236	1	0.0424364	1	-0.355897	1	-0.575244	1	-0.351878	1	-0.416226	1
STX18-AS1	0.568353	1	-0.196103	1	0.0118519	1	-0.165553	1	0.289826	1	-0.36683	1
STX1A	-0.0814143	1	-0.315908	1	0.215563	1	-0.169817	1	0.0379611	1	-0.10506	1
STX2	0.071933	1	0.190642	1	0.146546	1	0.0475057	1	0.0487734	1	0.083896	1
STX3	-0.268047	1	-0.203357	1	-0.36379	1	-0.295876	1	-0.441173	1	-0.125627	1
STX4	-0.429246	1	-0.488567	1	-0.302335	1	-0.448618	1	-0.335508	1	-0.332956	1
STX5	-0.298631	1	-0.429393	1	0.131217	1	-0.085288	1	0.193205	1	-0.165512	1
STX6	0.25516	1	0.291155	1	0.586203	1	0.387089	1	0.72704	1	0.319145	1
STX7	-0.0304703	1	-0.26693	1	-0.0895138	1	-0.33837	1	-0.222619	1	-0.214496	1
STX8	-0.212299	1	0.0675344	1	0.235869	1	0.292502	1	0.306203	1	0.230341	1
STXBP1	0.936141	0.217296	0.265755	1	0.500132	1	0.467023	1	0.59709	1	0.160149	1
STXBP2	-0.837802	0.329527	-0.325609	1	-0.362703	1	-0.19187	1	-0.554426	1	-0.15517	1
STXBP3	-0.182906	1	-0.0205692	1	-0.183322	1	-0.00959086	1	-0.111657	1	0.00452156	1
STXBP4	0.281015	1	0.241747	1	-0.293203	1	0.0783357	1	-0.120051	1	0.106837	1
STXBP5-AS1	0.786997	1	-0.140199	1	0.349003	1	0.144109	1	0.164411	1	0.0762429	1
STXBP5L	1.61812	0.397194	1.19739	1	1.02382	1	0.456125	1	1.34991	0.646764	0.0413179	1
STYK1	0.0575063	1	-0.0792721	1	0.779866	1	0.593174	1	0.66743	1	0.38962	1
STYX	0.144431	1	-0.0771402	1	0.22621	1	-0.0225714	1	0.452113	1	-0.0891677	1
STYXL1	-0.1783	1	-0.292463	1	0.148457	1	-0.0405616	1	0.033397	1	0.0822776	1
STYXL2	-0.969644	1	0.794367	1	0.0498709	1	1.27652		0.578561	1	0.261491
SUB1	-0.224045	1	0.0990241	1	-0.19495	1	-0.0571804	1	-0.168248	1	0.0448234	1
SUCLA2	-0.0730787	1	-0.118228	1	0.00453511	1	-0.189097	1	0.154871	1	-0.166515	1
SUCLG2	-0.406104	1	-0.380882	1	-0.3545	1	-0.22727	1	-0.463538	1	-0.285139	1
SUCLG2-AS1	-0.0907123	1	-0.0910729	1	-0.0473578	1	-0.591345	1	-0.583748	1	-0.675272	1
SUCO	-0.034267	1	-0.0512906	1	0.0521181	1	-0.0177076	1	0.0257103	1	0.0510791	1
SUDS3	0.0556311	1	0.122443	1	0.207602	1	0.109977	1	0.261961	1	0.0982007	1
SUFU	-0.0057751	1	-0.122836	1	0.0410152	1	-0.125771	1	0.153949	1	-0.164847	1
SUGP1	0.054264	1	0.178303	1	-0.0354	1	0.0397047	1	0.0058815	1	0.133063	1
SUGP2	0.459348	1	0.27459	1	0.487736	1	0.20599	1	0.557886	1	0.306271	1
SUGT1	-0.0351503	1	0.0587666	1	0.0602333	1	0.108832	1	0.0377618	1	0.0228923	1
SUGT1P2	-0.687633	1	-1.11819	1	-0.535213	1	-1.73389		-1.74713	1	-1.4705
SUGT1P3	-0.571156	1	-0.503916	1	-0.308204	1	-0.697125		-0.723854	1	-0.345837
SUGT1P4-STRA6LP	-0.239865	1	-0.179285	1	-0.944631	1	-0.843442	1	-1.09946	0.920499	-0.570084	1
SUGT1P4-STRA6LP-CCDC180	0.730128	1	-0.474781	1	0.307596	1	-0.818667		-1.12115	1	-0.0563984
SULF1	-0.388031	1	0.259247	1	-0.495452	1	0.878295	1	-0.167573	1	0.674017	1
SULF2	-0.405056	1	-0.625878	1	0.158203	1	-0.505784	1	0.191094	1	-0.381842	1
SULT1A3	-0.373957	1	-1.59297	1	0.79069	1	-0.464341		1.21167	1	-0.368545
SULT1C4	0.156087	1	-0.189057	1	-0.624153	1	-0.426526	1	-0.59799	1	-0.265659	1
SULT4A1	-0.505572	1	-0.183993	1	-0.0759471	1	-0.258665	1	-0.0840084	1	-0.329305	1
SUMF1	-0.0510568	1	-0.326867	1	-0.197103	1	-0.351455	1	-0.310406	1	-0.235006	1
SUMF2	-0.106879	1	-0.323171	1	0.276505	1	-0.127338	1	0.362831	1	-0.252752	1
SUMO1	0.0318967	1	0.299657	1	0.339401	1	0.363748	1	0.401569	1	0.298301	1
SUMO2	0.0529032	1	0.0878978	1	0.163458	1	0.171787	1	0.219993	1	0.158574	1
SUMO3	-0.0287229	1	0.21478	1	0.0911655	1	0.184377	1	0.0948725	1	0.132885	1
SUMO4	0.407023	1	0.801676	1	0.179378	1	0.168827	1	-0.0127316	1	0.599434	1
SUN1	-0.025302	1	-0.01667	1	0.0268001	1	-0.0940771	1	-0.0352262	1	-0.0399368	1
SUN2	-0.224056	1	-0.358836	1	-0.159983	1	-0.238312	1	-0.285565	1	-0.0914276	1
SUOX	-0.297758	1	-0.321086	1	-0.730295	1	-0.530347	1	-0.540385	1	-0.405464	1
SUPT16H	0.187779	1	0.289451	1	0.0493573	1	0.101979	1	0.210099	1	0.0880092	1
SUPT16HP1	-0.249724	1	0.418719	1	-0.335091	1	0.258267	1	0.427564	1	-0.0558529	1
SUPT20H	0.0716887	1	0.0948653	1	0.240738	1	0.269792	1	0.287781	1	0.211745	1
SUPT3H	0.109222	1	-0.104868	1	0.0518432	1	-0.0504658	1	-0.110666	1	-0.080429	1
SUPT4H1	-0.0998345	1	-0.0984386	1	-0.218045	1	-0.0726451	1	-0.0770231	1	-0.0340372	1
SUPT5H	-0.124918	1	-0.131724	1	-0.0908128	1	-0.195046	1	-0.107251	1	-0.20572	1
SUPT6H	0.139744	1	-0.00249802	1	0.018256	1	-0.177328	1	0.220121	1	-0.0744246	1
SUPT7L	-0.139666	1	-0.100987	1	-0.0238885	1	-0.0439683	1	-0.111093	1	-0.0223235	1
SUPV3L1	0.224311	1	0.0445483	1	0.108794	1	0.0152206	1	0.227903	1	-0.0221356	1
SURF1	-0.177268	1	-0.238828	1	-0.0162257	1	-0.0290898	1	0.0804065	1	0.00956418	1
SURF2	0.0027899	1	0.279654	1	-0.376797	1	0.0148078	1	-0.446594	1	0.126299	1
SURF4	-0.698521	1	-0.864144	1	-0.248721	1	-0.423529	1	-0.246374	1	-0.496376	1
SURF6	-0.11953	1	-0.0328705	1	-0.188875	1	-0.159098	1	-0.178982	1	-0.21947	1
SUSD1	0.615082	1	0.0578452	1	-0.0317083	1	-0.153218	1	-0.0755257	1	-0.0358476	1
SUSD4	1.91244	0.247434	0.98645	1	0.898795	1	0.620411	1	1.32322	0.974516	0.22504	1
SUSD5	1.12378	1	0.647906	1	-1.02305	1	-0.224566	1	-1.00385	1	-0.559871	1
SUSD6	-0.0204169	1	-0.430338	1	0.0129889	1	-0.203782	1	0.0372461	1	-0.165419	1
SUV39H1	-0.00318609	1	0.507659	1	-0.161644	1	0.0630072	1	-0.320006	1	0.27036	1
SUV39H2	0.484131	1	0.396931	1	-0.091666	1	0.172523	1	0.0953006	1	0.239993	1
SUZ12	0.238574	1	0.214251	1	0.211518	1	0.0869724	1	0.285342	1	0.142234	1
SV2B	1.98206	0.187608	1.88257	1	0.509793	1	2.44961	0.0700567	0.844404	1	2.80603	0.0119522
SVBP	0.135362	1	0.254458	1	0.133427	1	0.402751	1	0.130379	1	0.373019	1
SVEP1	0.633323	1	0.187256	1	-0.510789	1	-0.371326	1	-0.959415	1	-0.229324	1
SVIL	0.212326	1	-0.324909	1	-0.568783	1	-0.635738	1	-0.664963	1	-0.348185	1
SVIL-AS1	-0.0932142	1	-0.139777	1	0.141495	1	-0.346564	1	-0.0886597	1	0.0162912	1
SVIP	0.156672	1	0.243641	1	-0.362715	1	-0.0979203	1	-0.309995	1	0.0942259	1
SVOPL	-0.459203	1	-0.191239	1	-0.439186	1	-0.433523	1	-0.433206	1	-0.525567	1
SWAP70	-0.115487	1	0.063843	1	-0.0195392	1	-0.0118957	1	-0.0255157	1	0.0123926	1
SWI5	-0.375244	1	-0.283021	1	-0.131275	1	0.0177875	1	0.0522227	1	-0.0675743	1
SWSAP1	0.000294051	1	0.336094	1	-0.101798	1	0.256143	1	-0.652589	1	0.0276712	1
SWT1	0.145181	1	-0.138504	1	0.149411	1	-0.00652706	1	0.244703	1	-0.103999	1
SYAP1	-0.343742	1	-0.160567	1	-0.107646	1	-0.0602648	1	-0.134355	1	-0.0311004	1
SYCE1L	-0.377768	1	0.0134222	1	-0.398611	1	0.0418047	1	-0.340298	1	-0.00537242	1
SYCE2	0.047364	1	0.747119	1	0.0982087	1	0.373483	1	-0.0501131	1	0.346677	1
SYCP2L	0.400083	1	-0.146657	1	0.329055	1	-0.0103979	1	0.307252	1	0.073904	1
SYCP3	0.0337914	1	0.700508	1	0.100585	1	-0.17397		-0.615891	1	0.163055
SYDE1	0.672474	1	0.635443	1	-0.118394	1	-0.0134503	1	-0.186256	1	0.0367137	1
SYDE2	0.499318	1	-0.0117237	1	0.248159	1	-0.221752	1	0.489567	1	-0.305014	1
SYF2	-0.320785	1	0.000304268	1	-0.192205	1	-0.000487794	1	-0.315498	1	0.00288463	1
SYK	0.894137	1	0.756751	1	0.378612	1	0.163096	1	-0.215282	1	0.104013	1
SYMPK	0.174434	1	0.117536	1	0.175402	1	0.0779212	1	0.264635	1	-0.0253239	1
SYN1	-0.492921	1	-0.0417521	1	-0.488279	1	-0.23703	1	-0.636408	1	-0.608792	1
SYN2	0.576444	1	-0.0663732	1	0.680535	1	0.12055	1	0.974859	0.902338	-0.210029	1
SYN3	0.153296	1	0.871494	1	1.00749	1	0.746696	1	1.62036	0.437163	0.446197	1
SYNC	1.26847		2.50961	1	0.785089	1	-0.161955		2.03351	1	2.36889
SYNCRIP	0.121153	1	0.155912	1	-0.137362	1	0.0713299	1	-0.111077	1	-0.000390408	1
SYNDIG1	-0.611855	1	-0.596564	1	0.489242	1	-0.556733	1	0.180741	1	-0.118606	1
SYNE2	0.330656	1	0.417825	1	-0.0406301	1	0.263333	1	-0.0336625	1	0.289846	1
SYNE4	0.222434	1	-0.080863	1	-0.179868	1	-0.00080053	1	-0.275641	1	0.0100439	1
SYNGAP1	0.25174	1	0.089576	1	0.309168	1	-0.0486544	1	0.274595	1	-0.0965312	1
SYNGR1	0.0579053	1	-0.0832832	1	0.244812	1	0.043375	1	0.320571	1	-0.045322	1
SYNGR2	-0.430811	1	-0.665879	1	0.0049847	1	-0.305491	1	-0.0652441	1	-0.401323	1
SYNJ1	0.503005	1	0.263652	1	0.63203	1	0.133061	1	0.678936	1	0.262026	1
SYNJ2BP	0.112354	1	-0.169498	1	0.0579739	1	-0.0879666	1	0.0590717	1	-0.0295108	1
SYNM	0.159286	1	0.280054	1	0.0306223	1	0.303053	1	-0.525857	1	-0.0158222	1
SYNPO2	-1.16545	1	-0.835191	1	-1.15557	1	-1.0433	1	-1.28225	1	-1.7964	1
SYNPO2L	1.16189	1	0.497491	1	0.42795	1	0.43395	1	0.441271	1	0.577439	1
SYNPR	1.65233	1	0.57471	1	0.225519	1	1.53016		1.05063	1	0.511215
SYNPR-AS1	0.779949	1	0.55568	1	0.934227	1	1.26611	1	1.26376	0.78231	0.749922	1
SYNRG	0.232642	1	0.0286032	1	0.112166	1	0.0265169	1	0.169344	1	0.0973061	1
SYP	0.670409	1	0.741205	1	1.26454	1	1.00206	1	1.13508	1	1.18252	1
SYPL1	-0.275819	1	-0.378627	1	-0.153463	1	-0.384986	1	-0.183436	1	-0.27593	1
SYPL1P2	-0.801956	1	0.692424	1	-0.720742	1	0.110102	1	-0.18146	1	0.69158	1
SYPL2	-0.138464	1	0.982461	1	0.639967	1	0.274422		0.558641	1	0.680338
SYS1	-0.0773412	1	-0.00845154	1	0.321875	1	0.046834	1	0.300413	1	0.136587	1
SYT1	-0.142625	1	0.0808319	1	0.593717	1	0.338702	1	0.497022	1	-0.0475194	1
SYT10	0.567887	1	0.719479	1	-0.62796	1	0.405977	1	0.0596671	1	0.603875	1
SYT12	1.20994	1	0.865691	1	0.975536	1	0.507789	1	0.266936	1	0.124329	1
SYT13	0.557186	1	-0.267939	1	0.381212	1	-0.0766727	1	0.545586	1	-0.243214	1
SYT14	0.930287	1	0.687082	1	-0.208993	1	0.308351	1	-0.190731	1	-0.21276	1
SYT16	1.03489	1	0.690533	1	0.0868624	1	0.381721	1	0.56676	1	0.443916	1
SYT2	-0.915624	1	-0.95825	1	-0.322175	1	-0.427613	1	-0.383777	1	-0.687148	1
SYT4	-2.58965	0.682563	-0.404224	1	-1.31777	1	0.623166	1	-1.0734	1	-0.0175504	1
SYT7	-0.317117	1	-0.761292	1	0.120085	1	-0.736924	1	-0.605004	1	-0.987109	1
SYTL1	-0.930199	1	0.00454824	1	-0.737369	1	0.331004	1	-1.22297	0.104396	0.000965481	1
SYTL2	-0.316732	1	-0.0726043	1	0.169232	1	-0.0822322	1	0.181762	1	-0.0622281	1
SYTL3	0.54976	1	0.260222	1	1.18867	1	0.836238	1	1.683	0.368749	1.1569	1
SYVN1	-0.343194	1	-0.407909	1	-0.0284773	1	-0.151689	1	-0.0614458	1	-0.144463	1
SZRD1	-0.00620405	1	-0.0161641	1	0.0141208	1	0.000880595	1	0.0853432	1	-0.0967483	1
SZT2	-0.00106039	1	-0.0140978	1	0.106203	1	-0.146578	1	-0.0358785	1	0.00225141	1
SAAL1	0.175013	1	0.241639	1	0.100736	1	0.083747	1	0.132706	1	0.11477	1
TAB1	0.0461169	1	-0.0634985	1	-0.0278087	1	-0.0221211	1	-0.013452	1	-0.0234151	1
TAB2	0.0260147	1	0.0179811	1	0.0842542	1	0.0828885	1	0.137947	1	0.00517091	1
TAB3	-0.279785	1	-0.333042	1	-0.663967	1	-0.475503	1	-0.650614	1	-0.323718	1
TAC1	1.67832	1	1.51612	1	-0.00960118	1	1.38898	1	0.536867	1	1.86284	1
TAC4	-2.03053	0.0523812	-1.10637	1	-1.01067	1	-0.0521668	1	-1.32037	0.618416	0.00472013	1
TACC1	0.310735	1	-0.046549	1	-0.575527	1	-0.424039	1	-0.602839	1	-0.183821	1
TACC2	0.00560399	1	-0.121166	1	-0.291345	1	-0.232508	1	-0.33294	1	-0.140758	1
TACC3	-0.149628	1	0.799244	1	-0.141999	1	0.41183	1	-0.188803	1	0.543836	1
TACO1	0.0201364	1	-0.100684	1	-0.074214	1	0.00584809	1	0.108792	1	-0.025788	1
TACR3	-0.148519	1	0.202569	1	1.3792	1	0.388597		1.66537	0.842553	-0.291539
TACSTD2	0.0790806	1	-0.39883	1	-0.984688	1	-0.500491	1	-0.936605	1	-0.157655	1
TADA1	0.139392	1	0.0403543	1	0.145856	1	0.117245	1	0.025258	1	0.165708	1
TADA2A	0.27887	1	0.321174	1	0.115178	1	0.245451	1	0.0452411	1	0.238631	1
TADA2B	0.018711	1	-0.145016	1	0.126517	1	-0.0530089	1	0.17639	1	-0.0631867	1
TADA3	-0.0106354	1	0.0694153	1	-0.0214572	1	0.00411193	1	-0.059894	1	0.0511264	1
TAF1	0.131683	1	-0.184735	1	0.18798	1	-0.0488144	1	0.227779	1	-0.0773255	1
TAF10	-0.292562	1	0.00996535	1	-0.142553	1	0.0579332	1	-0.129241	1	0.115795	1
TAF11	-0.161449	1	0.164722	1	0.11165	1	0.208706	1	0.12315	1	0.223647	1
TAF12	-0.373644	1	-0.0581886	1	-0.21031	1	0.071791	1	-0.131182	1	0.00196931	1
TAF13	-0.433237	1	-0.175547	1	0.00796032	1	-0.0757351	1	0.108642	1	-0.170877	1
TAF15	-0.114645	1	0.0598258	1	-0.332373	1	0.0025284	1	-0.345101	1	-0.125696	1
TAF1A	0.581663	1	0.27425	1	0.898034	1	0.592096	1	1.27634	0.130007	0.557961	1
TAF1A-AS1	0.302811	1	-0.113418	1	-0.244333	1	-0.0119788	1	-0.0352339	1	-0.0565459	1
TAF1B	0.0931955	1	-0.108698	1	0.00988381	1	-0.0661479	1	0.0148087	1	-0.239314	1
TAF1C	0.106902	1	0.136207	1	0.144563	1	0.104158	1	0.0942114	1	0.179447	1
TAF1D	-0.2031	1	-0.136132	1	-0.121883	1	-0.079217	1	-0.0926474	1	0.0122057	1
TAF2	0.287524	1	0.0549779	1	0.353562	1	0.0368988	1	0.438452	1	0.0765257	1
TAF3	-0.0561654	1	0.100133	1	-0.143287	1	-0.222336	1	-0.243425	1	-0.151336	1
TAF4	-0.00640317	1	0.146772	1	0.116708	1	0.113346	1	0.0585452	1	0.132749	1
TAF4B	0.494462	1	0.116071	1	0.773421	1	0.212256	1	0.921064	0.69941	-0.295234	1
TAF5	0.157543	1	0.297396	1	0.0750321	1	0.150846	1	0.181877	1	0.0315723	1
TAF5L	0.256551	1	0.160086	1	-0.100433	1	-0.063985	1	-0.00569459	1	-0.00835329	1
TAF6	0.304224	1	0.149114	1	0.438542	1	0.243725	1	0.544787	1	0.172323	1
TAF6L	0.13274	1	0.2137	1	-0.206844	1	0.0120275	1	-0.307692	1	0.0611441	1
TAF7	-0.0660339	1	0.00712669	1	-0.0803418	1	0.174355	1	-0.207667	1	0.0322465	1
TAF7L	-0.35108	1	0.05038	1	-0.148852	1	-1.30543	1	-0.199642	1	0.222708	1
TAF8	0.306549	1	0.178309	1	0.110792	1	0.0994637	1	0.144626	1	-0.01089	1
TAF9	-0.285532	1	-0.15616	1	-0.44944	1	-0.150295	1	-0.369776	1	-0.100145	1
TAF9B	0.15346	1	-0.000516634	1	0.0170175	1	0.00884343	1	-0.0190229	1	0.0322812	1
TAFA2	1.1112	1	-0.130834	1	0.83926	1	-0.320449	1	1.34827	0.563228	0.369865	1
TAFA3	-0.994539	1	-1.1282	1	-1.30382	1	-0.718541	1	-2.62485	0.139016	-1.15569	1
TAFA5	-0.35962	1	0.185612	1	0.305422	1	0.160163	1	3.384e-05	1	0.0942517	1
TAGLN	1.21819	1	0.230589	1	1.18567	1	0.986262	1	1.69951	0.40371	2.02135	1
TAGLN3	1.12483	1	1.05968	1	0.663192	1	0.969926	1	1.07653	1	0.882709	1
TAL1	-1.03607	1	-1.23587	1	-2.51957	1	-1.75929		-3.04517	0.588341	-2.68655
TAL2	-0.459422	1	-0.340705	1	0.558933	1	0.624173	1	0.222976	1	0.0646362	1
TALDO1	-0.545911	1	-0.163539	1	-0.180523	1	-0.155929	1	-0.320877	1	-0.181367	1
TAMALIN	0.329565	1	0.342514	1	0.318806	1	0.366666	1	0.0310449	1	0.388232	1
TAMM41	0.167403	1	0.14402	1	0.118562	1	0.116665	1	0.268207	1	0.146681	1
TANC2	0.22423	1	0.0572538	1	0.00195671	1	-0.288597	1	0.0262889	1	-0.262159	1
TANGO2	0.183398	1	0.405705	1	0.527456	1	0.452335	1	0.608966	1	0.457622	1
TANGO6	0.497289	1	0.185514	1	0.293683	1	0.0408606	1	0.193622	1	-0.159005	1
TANK	-0.802987	1	-0.433813	1	-0.706841	1	-0.483304	1	-0.767909	1	-0.431429	1
TAOK1	0.21835	1	0.0303466	1	0.226408	1	0.0513521	1	0.323501	1	0.0761781	1
TAOK2	0.012985	1	-0.158064	1	0.148163	1	-0.147094	1	0.211551	1	-0.0798591	1
TAOK3	-0.964952	0.0401862	-0.597721	1	-0.673772	1	-0.562561	1	-0.781902	0.599034	-0.28432	1
TAP1	-0.797371	1	0.727277	1	-0.779338	1	0.752254	1	-0.94044	1	0.55398	1
TAP2	-0.456	1	0.198368	1	-0.821341	1	0.0313734	1	-0.870149	1	-0.459799	1
TAPBPL	-0.385589	1	-0.0449095	1	-0.960857	1	-0.195387	1	-1.22558	1	-0.360105	1
TAPT1-AS1	0.319339	1	-0.237429	1	0.192836	1	-0.241493	1	-0.327045	1	-0.347563	1
TARBP1	0.401698	1	-0.234057	1	0.179713	1	-0.208805	1	0.0638836	1	-0.110265	1
TARBP2	0.105074	1	0.0207735	1	-0.0519384	1	-0.0261703	1	-0.0465667	1	-0.102424	1
TARDBP	0.0510493	1	0.197644	1	0.0333444	1	0.0902602	1	-0.000436741	1	0.143208	1
TARDBPP2	0.756066	1	-0.452226	1	1.18291	1	0.823642	1	1.05013	1	0.248241	1
TARID	1.29589	1	-0.673663	1	-0.374776	1	-0.559767	1	-2.28525	0.924532	-0.193683	1
TARS1	-0.180586	1	0.144302	1	-0.191971	1	0.196491	1	-0.180484	1	0.0696147	1
TARS2	0.246945	1	0.0851795	1	0.426048	1	0.336348	1	0.499394	1	0.0335	1
TARS3	0.162525	1	-0.132967	1	-0.380391	1	-0.192927	1	-0.20886	1	-0.262243	1
TAS1R1	-0.0553674		0.625498	1	0.666784	1	1.09843		0.573926	1	1.06191
TAS1R3	0.508691	1	-0.0200473	1	-0.482542	1	-0.35871	1	-0.623665	1	-0.00223598	1
TAS2R1	-0.20266	1	-0.076998	1	1.60011	1	0.529211		1.24566	1	0.971756
TAS2R10	0.413611	1	0.0859929	1	0.158698	1	0.0758523	1	-0.221601	1	0.56418	1
TAS2R14	-0.18927	1	-0.00524305	1	-0.593432	1	-0.257507	1	-0.372372	1	-0.098449	1
TAS2R15P	0.721622	1	-0.938415	1	0.432539	1	-0.498323	1	0.159668	1	-0.196504	1
TAS2R18P	-0.939291		1.6051	1	-0.803805	1	1.44985		-1.16295	1	0.726682
TAS2R19	-0.320116	1	-0.0136113	1	-0.115014	1	-0.232091	1	-1.01096	1	0.123837	1
TAS2R20	-0.191817	1	-0.00280852	1	0.791704	1	0.041756	1	-0.0188098	1	0.139276	1
TAS2R31	0.568585	1	0.676873	1	0.125236	1	-0.0924282	1	0.58451	1	-0.0575732	1
TAS2R4	-0.145142	1	-0.370661	1	-0.630027	1	-0.537087	1	-0.342428	1	0.346816	1
TAS2R5	0.0802916	1	-0.44741	1	0.03239	1	-0.321749	1	-0.120433	1	-0.434431	1
TAS2R64P	0.823609		0.448836	1	-0.0713087	1	0.209095		-1.77563	1	-0.189557
TAS2R6P	-0.814301	1	-0.208545	1	-0.490273	1	-0.347892	1	-0.785621	1	-0.547365	1
TASOR	0.162026	1	0.0109457	1	0.183105	1	0.122769	1	0.180872	1	0.0996788	1
TASOR2	0.206931	1	-0.0398857	1	0.00807069	1	-0.0570174	1	0.0214666	1	-0.00773823	1
TASP1	0.191589	1	-0.27154	1	0.221608	1	-0.208326	1	0.397673	1	-0.272326	1
TAT	-0.347278	1	-2.5989	1	-1.13128	1	-2.13118	1	-1.96764	0.645564	-1.63164	1
TATDN1	-0.190719	1	-0.0127931	1	-0.158989	1	0.0227408	1	-0.0432154	1	0.0159757	1
TATDN1P1	0.477425	1	-2.04566	1	0.925293	1	-0.274922		-0.0539943	1	-0.785994
TATDN2	-0.72445	1	-0.357239	1	-0.422255	1	-0.414266	1	-0.538872	1	-0.412598	1
TATDN3	0.378792	1	0.252389	1	0.555566	1	0.530245	1	0.672042	1	0.356112	1
TAX1BP1	-0.50183	1	-0.175939	1	-0.243583	1	-0.168446	1	-0.285424	1	-0.12762	1
TAX1BP3	-0.425359	1	-0.0544541	1	-0.135193	1	0.0539069	1	-0.201963	1	0.291787	1
TAZ	-0.296711	1	0.0653243	1	-0.0487052	1	0.0340959	1	-0.0624345	1	0.13808	1
TBC1D1	0.282883	1	0.14808	1	0.150902	1	0.07705	1	0.271861	1	0.0836717	1
TBC1D10A	-0.565561	1	-0.408681	1	-0.096229	1	-0.248215	1	-0.102623	1	-0.257108	1
TBC1D10B	0.0565205	1	-0.0351214	1	0.306969	1	0.062644	1	0.241311	1	0.077433	1
TBC1D10C	0.554496	1	-0.620476	1	0.503839	1	-0.695291	1	0.562353	1	-0.416666	1
TBC1D12	-0.279488	1	-0.287636	1	-0.100278	1	-0.323317	1	-0.166235	1	-0.196098	1
TBC1D13	-0.0593263	1	0.0127937	1	0.102682	1	0.00706007	1	0.0988398	1	0.0319523	1
TBC1D14	0.231379	1	-0.309274	1	0.0432037	1	-0.331399	1	0.239417	1	-0.289915	1
TBC1D15	0.0622284	1	0.150026	1	0.204154	1	0.127146	1	0.316836	1	0.0630846	1
TBC1D16	0.340957	1	0.161147	1	0.345439	1	0.120063	1	0.471495	1	0.136478	1
TBC1D17	-0.17477	1	-0.0763029	1	-0.210784	1	-0.20545	1	-0.245266	1	-0.179355	1
TBC1D19	0.0248227	1	-0.122832	1	0.0251702	1	0.0685673	1	0.0136397	1	0.0181928	1
TBC1D2	-0.37254	1	-0.118338	1	0.0109111	1	-0.194482	1	0.236292	1	-0.0177463	1
TBC1D20	-0.0360369	1	-0.0408311	1	-0.0807607	1	0.120194	1	-0.0884864	1	0.0319388	1
TBC1D22A	-0.246187	1	-0.189496	1	-0.0167633	1	-0.178593	1	-0.00175438	1	-0.133461	1
TBC1D22A-AS1	-0.807774	1	0.0777384	1	-1.15724	1	-0.137233		0.583734	1	0.342556
TBC1D22B	0.379537	1	0.125169	1	0.474881	1	0.106594	1	0.552964	1	0.119522	1
TBC1D23	-0.334551	1	-0.483665	1	0.00927957	1	-0.340819	1	0.0119452	1	-0.452712	1
TBC1D24	-0.157623	1	-0.192822	1	0.245245	1	0.0370052	1	0.0671391	1	0.061379	1
TBC1D25	-0.0101136	1	-0.181605	1	0.146702	1	-0.0725537	1	0.193753	1	-0.0499156	1
TBC1D26	0.68488	1	-0.42389	1	1.33828	1	1.03627	1	1.25989	1	0.848307	1
TBC1D2B	-0.0508608	1	-0.342418	1	-0.558752	1	-0.392016	1	-0.628333	1	-0.364826	1
TBC1D3	-0.684436	1	-0.488492	1	-0.894998	1	-0.711487	1	-1.14884	0.126236	-0.271086	1
TBC1D30	0.348192	1	-0.446675	1	-0.260133	1	-0.295307	1	-0.400049	1	-0.465944	1
TBC1D32	0.60302	1	-0.166049	1	0.672375	1	0.124848	1	0.755642	1	0.250157	1
TBC1D3B	-0.530722	1	0.0438844	1	-1.08529	1	-0.472674	1	-1.31533	1	-0.0980286	1
TBC1D5	0.168718	1	-0.209581	1	0.0953935	1	-0.146397	1	0.0532708	1	-0.21288	1
TBC1D7	-0.286123	1	-0.0732633	1	-0.153706	1	-0.0650224	1	-0.142498	1	-0.0763189	1
TBC1D8	0.417958	1	0.335866	1	0.0219259	1	0.306403	1	0.0425195	1	0.158629	1
TBC1D8-AS1	-0.0896067	1	0.339753	1	0.0488305	1	0.874864	1	0.0855752	1	0.792516	1
TBC1D8B	-0.023701	1	-0.386569	1	0.343062	1	-0.220939	1	0.505818	1	-0.416692	1
TBC1D9	0.401565	1	0.355807	1	0.549707	1	0.529021	1	0.789769	1	0.620068	1
TBC1D9B	-0.115371	1	-0.154199	1	-0.197268	1	-0.248274	1	-0.308099	1	-0.115834	1
TBCA	-0.806556	0.59642	-0.433231	1	-0.402765	1	-0.301391	1	-0.458016	1	-0.282976	1
TBCB	-0.175141	1	0.113977	1	0.267485	1	0.162646	1	0.259107	1	0.120724	1
TBCC	-0.00837834	1	0.113117	1	-0.149121	1	0.0497442	1	-0.204709	1	0.0150542	1
TBCCD1	0.204681	1	-0.094983	1	0.117217	1	-0.0818043	1	0.300823	1	-0.00575449	1
TBCD	0.188636	1	0.25898	1	-0.066962	1	0.103085	1	-0.0371196	1	0.0938141	1
TBCEL	0.103182	1	0.00436974	1	0.137024	1	-0.0669608	1	0.049169	1	-0.13049	1
TBCK	0.327043	1	-0.145091	1	-0.0174786	1	-0.25655	1	-0.206041	1	-0.211083	1
TBK1	-0.125809	1	0.0471502	1	0.00222184	1	0.084849	1	0.0116767	1	-0.00258499	1
TBKBP1	0.00531636	1	-0.0290035	1	0.252774	1	0.0633086	1	0.291383	1	0.0398179	1
TBL1X	0.148093	1	-0.114936	1	-0.104999	1	-0.114634	1	-4.62214e-05	1	-0.211085	1
TBL1XR1	0.0181202	1	-0.384249	1	0.162971	1	-0.0939175	1	0.107282	1	-0.0428511	1
TBL2	-0.240118	1	-0.473647	1	-0.16522	1	-0.187701	1	-0.256378	1	-0.244136	1
TBL3	0.0483709	1	0.267823	1	0.341463	1	0.0591106	1	0.458342	1	0.0963306	1
TBP	0.101534	1	0.0384682	1	0.154038	1	-0.0451921	1	0.235941	1	-0.00728131	1
TBPL1	0.327651	1	0.345285	1	0.0930167	1	0.319437	1	0.240381	1	0.297963	1
TBRG1	-0.227841	1	-0.157648	1	0.0287166	1	-0.0515903	1	-0.0708734	1	0.0885891	1
TBRG4	-0.118416	1	0.0339561	1	-0.104315	1	-0.0766484	1	-0.0911163	1	-0.151523	1
TBX1	0.336643	1	0.236931	1	0.332199	1	0.576338	1	0.173603	1	0.52905	1
TBX10	-0.131834	1	-0.514005	1	-0.715354	1	-0.401463	1	-1.04666	1	-0.948868	1
TBX18	-0.709567	1	2.12264	1	0.0162475	1	1.37659		-0.252366	1	2.3618
TBX19	0.0230236	1	-0.30217	1	0.839101	1	0.296405	1	0.57234	1	0.190266	1
TBX2-AS1	-2.26209		-0.292624	1	-3.11168	1	-2.74694		-1.84478	1	-0.848571
TBX22	-1.05068		0.311334	1	0.346925	1	0.608639		0.324383	1	-1.58157
TBX3	-0.388813	1	-0.248185	1	-0.84046	1	-0.810981	1	-1.20813	0.0258265	-0.678399	1
TBX6	-0.216931	1	0.131698	1	0.416988	1	0.283597	1	0.314472	1	0.1341	1
TBXA2R	0.34289	1	0.427467	1	1.6549	1	0.522958		1.33356	1	-2.38318
TBXAS1	0.636627	1	0.235924	1	0.456567	1	-0.117145	1	0.738702	1	0.138544	1
TC2N	-0.64821	1	-0.312946	1	-0.388136	1	-0.485585	1	-0.638244	1	-0.469208	1
TCAF1	-0.263272	1	-0.168346	1	-0.286303	1	-0.0191381	1	-0.208439	1	0.0481801	1
TCAF1P1	0.404374	1	0.250079	1	0.393857	1	0.0482478	1	0.663999	1	0.139802	1
TCAF2	0.142872	1	-0.435087	1	-0.231961	1	-0.0392881		-0.313166	1	-0.283715
TCAP	0.525675	1	0.240361	1	0.397205	1	0.172819	1	0.260913	1	-0.242857	1
TCEA1	-0.183617	1	0.123377	1	-0.0108708	1	0.0189173	1	-0.0633094	1	0.0494478	1
TCEA2	-0.0249104	1	-0.280775	1	0.00500833	1	-0.213254	1	0.0551424	1	-0.134855	1
TCEAL1	-0.25024	1	-0.437578	1	-0.397549	1	-0.34985	1	-0.480578	1	-0.223395	1
TCEAL3	-0.0409572	1	0.374103	1	0.299665	1	0.557398	1	0.286875	1	0.22428	1
TCEAL4	-0.14491	1	0.0557222	1	0.0761512	1	0.0986429	1	0.0418269	1	0.0425576	1
TCEAL5	0.896183	1	0.0177914	1	0.696464	1	0.240902	1	0.897988	1	-0.369456	1
TCEAL7	0.423486	1	0.84566	1	0.511988	1	0.915896	1	0.895131	1	0.808438	1
TCEAL8	-0.0809085	1	-0.115304	1	0.0510024	1	-0.00355343	1	-0.0179997	1	-0.121848	1
TCEAL9	0.207096	1	0.264538	1	0.419701	1	0.420353	1	0.61064	1	0.428668	1
TCEANC	0.0530869	1	0.0696594	1	0.180735	1	0.0699711	1	0.234301	1	0.0124203	1
TCEANC2	0.481316	1	0.267879	1	0.704285	1	0.467379	1	0.877559	0.302975	0.255538	1
TCERG1	-0.018601	1	0.0487188	1	-0.111176	1	-0.0514006	1	-0.0981597	1	0.00916868	1
TCERG1L	0.910679	1	1.19051	1	0.561517	1	0.782007	1	0.477336	1	0.701736	1
TCF12	0.338081	1	-0.00677764	1	0.0612496	1	-0.0713569	1	0.0418783	1	-0.0676888	1
TCF19	0.106176	1	0.629902	1	0.155749	1	0.357626	1	0.0981995	1	0.571251	1
TCF20	0.172279	1	0.0446072	1	0.0566889	1	-0.0254001	1	0.0983531	1	-0.058563	1
TCF21	-0.448863	1	-0.180718	1	0.410286	1	1.12399		-0.746461	1	2.07642
TCF24	0.244239	1	1.1994	1	-0.0847943	1	0.873931	1	-0.0722817	1	0.173207	1
TCF25	-0.169452	1	-0.137277	1	-0.0733301	1	-0.238662	1	-0.0596685	1	-0.144603	1
TCF3	0.165026	1	0.27004	1	0.0584757	1	0.21723	1	0.0524858	1	0.228804	1
TCF4	0.594546	1	0.307233	1	0.308837	1	0.199049	1	0.516214	1	0.11523	1
TCF7	0.124503	1	0.50311	1	0.420369	1	0.419666	1	0.492647	1	0.603699	1
TCF7L1	-0.147989	1	0.268155	1	0.303568	1	0.374933	1	0.399595	1	0.0350109	1
TCF7L2	0.416267	1	0.0266802	1	0.0983319	1	-0.0700081	1	0.139609	1	-0.171841	1
TCFL5	0.202349	1	0.332966	1	0.468049	1	0.39201	1	0.424255	1	0.268626	1
TCHH	-0.132076	1	0.39181	1	-0.0290989	1	-1.70725		-1.81776	0.171356	0.0215467
TCHP	0.235744	1	0.00235677	1	0.303154	1	0.0421059	1	0.165959	1	0.133656	1
TCIRG1	-1.02792	0.283262	-0.225795	1	0.328852	1	0.0472302	1	-0.0881839	1	0.0878445	1
TCL1A	0.520575	1	-0.115672	1	0.389187	1	0.504242	1	1.19321	1	-0.340872	1
TCN1	3.1185	0.0143781	1.25066	1	-0.650124	1	1.5511	1	-0.493094	1	2.11541	1
TCN2	-0.545458	1	-0.531234	1	0.127671	1	-0.403346	1	-0.487447	1	-0.225812	1
TCOF1	-0.315499	1	0.281561	1	-0.293359	1	0.0530998	1	-0.36099	1	0.0664496	1
TCP1	-0.167889	1	0.144418	1	-0.177202	1	-0.120476	1	-0.118029	1	-0.0948654	1
TCP10L	0.104432	1	0.166788	1	0.490748	1	0.268639	1	0.342497	1	0.626586	1
TCP10L3	0.205701	1	0.481166	1	0.201145	1	-0.462682		0.342624	1	0.170759
TCP11	0.233525	1	1.15587	1	1.24956	1	0.40645		0.209835	1	0.254947
TCP11L1	0.106225	1	-0.0558279	1	0.256487	1	0.10899	1	0.258374	1	0.123746	1
TCP11L2	0.27719	1	-0.758469	1	0.787515	1	-0.512069	1	1.00886	0.365407	-0.288877	1
TCP1P3	-0.896347	1	0.127924	1	-0.756333	1	-0.166431		-0.637758	1	0.264247
TCTA	-0.247099	1	0.085369	1	-0.460854	1	-0.0438802	1	-0.699767	1	0.0552634	1
TCTE1	-0.320705	1	-0.057732	1	-0.829239	1	0.752024		0.648046	1	-0.913491
TCTEX1D1	0.699912	1	0.516887	1	0.689148	1	0.783277	1	1.05726	1	0.971661	1
TCTEX1D4	0.684175	1	0.105637	1	1.0254	1	0.926509		1.25312	1	1.42216
TCTN1	0.612336	1	-0.0949473	1	0.301735	1	-0.195464	1	0.399047	1	-0.0386263	1
TCTN3	0.0944238	1	-0.218288	1	-0.0253282	1	-0.228538	1	0.00630028	1	-0.193665	1
TDG	-0.0496879	1	0.230343	1	0.0633462	1	0.187669	1	0.0791028	1	0.209037	1
TDH	-0.860938	1	-0.815475	1	-0.622274	1	-1.14644	1	-1.7788	0.491056	-1.01072	1
TDP1	0.157685	1	0.0834766	1	0.0549116	1	0.159714	1	0.105844	1	-0.0116195	1
TDRD10	-0.651444	1	0.71726	1	-0.913842	1	-0.499384		-0.239057	1	-1.06856
TDRD12	-1.04243	1	-0.257994	1	-0.712137	1	0.27532	1	-0.783681	1	0.123264	1
TDRD3	0.0249214	1	-0.145212	1	0.286656	1	0.125383	1	0.309197	1	0.0972904	1
TDRD5	-0.71761	1	-0.297817	1	0.00453845	1	0.25605	1	-0.12273	1	-0.127145	1
TDRD6	-0.234349	1	-0.220999	1	-0.829906	1	-0.272227	1	-0.40739	1	0.173435	1
TDRD7	-0.549244	1	-0.594162	1	0.648778	1	0.0670086	1	0.520438	1	0.0707199	1
TDRG1	0.247682	1	1.3754	1	-0.0459458	1	-1.29947		-0.176191	1	-1.84447
TDRKH	0.504319	1	0.0703669	1	0.519621	1	0.15453	1	0.897885	0.350664	0.21166	1
TDRKH-AS1	0.582984	1	0.0923604	1	0.00924575	1	0.0537896		0.734965	1	0.481392
TDRP	0.140188	1	0.00250357	1	0.602581	1	0.181875	1	0.732723	0.887405	0.144969	1
TEAD1	0.454404	1	0.449206	1	0.474002	1	0.133653	1	0.42033	1	0.316338	1
TEAD2	0.528158	1	0.396256	1	0.248262	1	0.40274	1	0.327833	1	0.424028	1
TEAD3	0.0605341	1	-0.0902685	1	0.0683528	1	-0.0988284	1	0.163935	1	-0.00338834	1
TEAD4	0.366244	1	-0.0125169	1	0.139756	1	-0.102315	1	0.201828	1	-0.289231	1
TEC	-0.375373	1	-0.497505	1	-0.795745	1	-0.537771	1	-0.672403	1	-0.544677	1
TECPR1	-0.35127	1	-0.426615	1	-0.198717	1	-0.426341	1	-0.200308	1	-0.206741	1
TECPR2	0.279244	1	-0.0668999	1	0.249946	1	-0.0304946	1	0.380486	1	-0.03545	1
TECTA	0.640394	1	0.138752	1	0.685842	1	-0.185746	1	0.653198	1	0.0744834	1
TEDC1	0.212279	1	0.903657	1	-0.0936074	1	0.482444	1	-0.00753196	1	0.680133	1
TEDC2	-0.153586	1	0.478131	1	-0.0851579	1	0.053658	1	-0.197091	1	0.29693	1
TEFM	0.0334267	1	-0.0122521	1	-0.0444632	1	0.0591533	1	0.0242737	1	0.114887	1
TEK	1.39469	0.375528	1.40133	1	0.919895	1	0.647953	1	1.2771	0.389207	0.657518	1
TEKT3	0.692258	1	0.388724	1	0.716078	1	0.465097	1	0.874621	1	0.502608	1
TEKT5	-1.68791	1	0.1978	1	-0.759062	1	0.36307	1	-1.46843	1	0.282638	1
TELO2	-0.190069	1	0.0539015	1	-0.375243	1	-0.257663	1	-0.432262	1	-0.118841	1
TEN1-CDK3	0.337948	1	0.0511157	1	-0.130168	1	-0.628813	1	-0.584919	1	-0.32448	1
TENM1	0.188952	1	-0.870874	1	0.169534	1	-0.139983	1	-0.0415095	1	-0.0231911	1
TENM3	0.24896	1	0.0549037	1	0.60634	1	0.207337	1	0.508298	1	0.200174	1
TENM4	1.25954	0.013086	0.78252	1	0.0823137	1	0.832471	1	0.115043	1	0.454857	1
TENT2	-0.104846	1	-0.119812	1	-0.145308	1	-0.104338	1	-0.0719942	1	-0.0318714	1
TENT4A	0.0595593	1	0.148725	1	-0.0395407	1	0.0483967	1	-0.0826143	1	0.142024	1
TENT4B	0.0192095	1	-0.0671733	1	0.0768826	1	0.00330462	1	0.127322	1	0.000837879	1
TENT5B	-0.0421317	1	0.0510265	1	-0.151138	1	-0.0996333	1	-0.0501508	1	-0.23202	1
TENT5C	0.18549	1	-0.444759	1	-0.943071	1	-0.411641	1	-1.51389	0.0263462	-0.522331	1
TENT5D	1.71615	1	-0.253224	1	0.533185	1	0.296286		0.667169	1	0.0638783
TEP1	-0.494198	1	-0.676962	1	-0.739888	1	-0.555071	1	-0.955781	0.575561	-0.450215	1
TEPP	-1.17848	1	0.629348	1	0.356454	1	0.653065		0.758711	1	0.0316821
TEPSIN	-0.126086	1	0.107116	1	-0.281696	1	-0.199896	1	-0.269704	1	-0.0173799	1
TERB1	0.22304	1	-1.97426	1	-0.148047	1	-0.855267		-0.66019	1	-1.51859
TERF1	0.30224	1	0.696689	1	0.481374	1	0.693743	1	0.652959	1	0.208386	1
TERF2	-0.0218621	1	0.00127681	1	-0.0583172	1	0.054597	1	-0.033593	1	0.0215446	1
TERF2IP	0.130355	1	-0.121425	1	-0.277273	1	-0.182862	1	-0.315759	1	-0.210827	1
TERT	0.596112	1	0.86433	1	-0.243718	1	0.0283509	1	-0.349424	1	-0.0159484	1
TES	-0.276146	1	0.0949073	1	-0.674663	1	0.0520082	1	-0.736991	0.506826	0.170544	1
TESC	0.789035	1	0.194666	1	0.689858	1	0.456748	1	0.58632	1	0.235645	1
TESK1	0.0732295	1	0.103445	1	-0.268644	1	-0.102344	1	-0.272863	1	0.012512	1
TESMIN	0.18241	1	0.104555	1	0.407824	1	0.30102	1	0.414583	1	0.114074	1
TESPA1	-3.38364	0.892219	-2.81486	1	-1.77534	1	-3.58411		-2.77242	0.86264	-2.58097
TET1	0.128517	1	0.0307417	1	0.0601322	1	0.00729532	1	0.188788	1	-0.111708	1
TET2	0.602242	1	0.238263	1	0.474562	1	0.27002	1	0.499538	1	0.30683	1
TET3	0.222974	1	0.153733	1	-0.139667	1	0.0882256	1	-0.0437477	1	0.0866735	1
TEX10	0.0342769	1	0.107163	1	0.0973882	1	-0.0299282	1	-0.0086626	1	-0.154404	1
TEX12	-0.110674	1	2.23607	1	-0.574022	1	0.686425		0.280913	1	1.96743
TEX14	0.195287	1	-0.620594	1	-0.21479	1	-0.339886		-0.259645	1	-0.644211
TEX15	0.111565	1	-0.0909044	1	-0.21499	1	-0.638178	1	0.21108	1	-0.441315	1
TEX19	0.145452	1	0.982068	1	-1.24316	1	1.65953		-1.06689	1	0.941736
TEX2	0.0481649	1	-0.324566	1	-0.0159679	1	-0.435115	1	0.123734	1	-0.351058	1
TEX22	0.316346	1	0.21631	1	0.0472763	1	-0.464273	1	0.170255	1	0.156511	1
TEX261	0.150947	1	-0.0303566	1	-0.14479	1	-0.211044	1	-0.211302	1	-0.14449	1
TEX264	-0.607254	1	-0.593142	1	-0.603632	1	-0.668487	1	-0.902515	0.0420465	-0.53692	1
TEX29	-0.0868108	1	-0.626969	1	0.780332	1	-0.555455		0.325197	1	-0.461252
TEX30	-0.295097	1	0.144527	1	-0.441449	1	-0.170877	1	-0.486165	1	-0.0259702	1
TEX38	1.05175	1	0.502988	1	0.543909	1	0.867286		0.686391	1	0.751897
TEX41	-0.360286	1	-0.306359	1	0.0818201	1	-0.131655	1	-0.659374	1	-0.286239	1
TEX52	1.56185	1	0.245696	1	0.702773	1	0.987025	1	0.175762	1	0.842482	1
TFAM	-0.148528	1	-0.00832216	1	-0.358475	1	-0.26581	1	-0.311569	1	-0.230668	1
TFAP2E	0.382136	1	-0.218166	1	0.85883	1	0.584506	1	0.608084	1	0.222196	1
TFAP4	0.186478	1	0.145687	1	-0.478452	1	-0.141473	1	-0.459736	1	-0.187668	1
TFB1M	-0.351434	1	-0.302844	1	-0.14757	1	-0.148203	1	-0.210992	1	-0.301077	1
TFB2M	-0.0703426	1	-0.145124	1	-0.213028	1	-0.217192	1	-0.0758437	1	-0.430602	1
TFCP2	0.0523434	1	0.0191689	1	-0.173206	1	-0.019209	1	-0.185963	1	-0.134338	1
TFDP1	-0.17553	1	0.115799	1	-0.270223	1	-0.208149	1	-0.319359	1	-0.0934502	1
TFDP2	0.0684846	1	-0.255304	1	-0.378928	1	-0.410876	1	-0.198347	1	-0.472738	1
TFE3	0.0564904	1	0.0577183	1	-0.0132718	1	0.0941657	1	-0.00100775	1	0.0201117	1
TFEB	-0.00168434	1	-0.257661	1	0.713751	1	-0.21657	1	0.370241	1	-1.10526	1
TFG	-0.31953	1	-0.0658893	1	-0.0959224	1	-0.022988	1	-0.110405	1	0.0232152	1
TFIP11	0.114273	1	-0.0168175	1	0.0427628	1	-0.0250581	1	0.115234	1	0.0076525	1
TFPT	-0.107974	1	0.0751585	1	0.0760253	1	0.027784	1	0.142521	1	0.0962717	1
TFR2	-0.901514	1	0.752322	1	0.0779813	1	0.745935	1	-0.471204	1	0.632029	1
TFRC	0.597797	1	0.556526	1	0.155787	1	0.399059	1	0.329368	1	0.30063	1
TGDS	0.0466209	1	-0.206423	1	-0.013797	1	-0.0544751	1	-0.102333	1	-0.214916	1
TGFB1I1	0.199536	1	0.115404	1	0.691492	1	0.683409	1	0.710113	1	0.836774	1
TGFBI	0.697526	1	-0.246352	1	0.200778	1	0.00934749	1	0.269946	1	0.280482	1
TGFBR1	0.554882	1	0.153225	1	0.379374	1	0.161266	1	0.541568	1	0.263592	1
TGFBR2	0.693828	1	-0.224791	1	0.263452	1	-0.12252	1	0.317437	1	-0.103667	1
TGFBR3	-0.95206	0.738038	-0.987811	1	-0.514503	1	-0.90147	1	-0.643899	1	-0.877342	1
TGFBR3L	-0.25456	1	0.349626	1	0.279237	1	0.256293	1	0.262397	1	0.304088	1
TGFBRAP1	0.612692	1	0.214374	1	0.320218	1	0.0875297	1	0.502837	1	0.0998397	1
TGIF1	-0.458517	1	-0.173781	1	-0.410604	1	-0.165695	1	-0.713446	0.6458	-0.137715	1
TGIF2	0.454297	1	0.20484	1	-0.03025	1	0.0753037	1	0.184647	1	0.0926439	1
TGM1	-0.245854	1	-0.122691	1	-0.597101	1	-0.498554	1	-0.641645	1	-0.481258	1
TGM3	1.21548	1	-0.00152519	1	0.917251	1	1.6049		1.83928	0.877546	0.47052
TGM4	-0.072786	1	2.09333	1	-0.755062	1	-1.43068		-0.571235	1	-0.37014
TGOLN2	-0.185889	1	-0.167775	1	0.0113838	1	-0.043721	1	-0.0501036	1	-0.0466366	1
TGS1	0.191886	1	0.227126	1	0.0216083	1	0.064784	1	0.0805498	1	-0.031979	1
TH2LCRR	-0.112199	1	0.0425995	1	-0.943894	1	0.364506		-0.0331016	1	0.249605
THADA	0.264172	1	0.0648622	1	0.0314673	1	0.00183563	1	0.0241777	1	-0.0710924	1
THAP1	-0.175596	1	-0.0318742	1	-0.185842	1	-0.103646	1	-0.252744	1	-0.253992	1
THAP10	-0.0674696	1	0.351205	1	-0.329284	1	-0.00776371	1	-0.286796	1	0.0841237	1
THAP11	-0.0422899	1	0.101215	1	-0.0417486	1	0.00232292	1	0.0214733	1	-0.0420492	1
THAP12	0.0253815	1	-0.138178	1	-0.296033	1	-0.264267	1	-0.246952	1	-0.156991	1
THAP2	0.175077	1	-0.00783327	1	0.224257	1	0.236694	1	0.311402	1	0.113288	1
THAP3	-0.13055	1	-0.111269	1	-0.190958	1	0.0271428	1	-0.160746	1	-0.0170808	1
THAP4	-0.177076	1	-0.0505314	1	-0.0913638	1	0.0509993	1	0.0357496	1	-0.0252026	1
THAP5	-0.0455908	1	-0.155477	1	-0.0944403	1	-0.137411	1	-0.116126	1	-0.122874	1
THAP6	0.0798963	1	-0.136484	1	-0.226729	1	-0.186273	1	-0.0726224	1	-0.170714	1
THAP7	-0.135212	1	0.0568608	1	-0.344693	1	-0.151077	1	-0.433748	1	-0.0292337	1
THAP7-AS1	0.0802643	1	-0.118152	1	-0.137686	1	-0.187536	1	-0.207474	1	0.112637	1
THAP8	-0.404416	1	0.0299336	1	-0.566575	1	-0.167022	1	-0.646598	1	-0.104303	1
THAP9	0.262846	1	0.42374	1	0.430426	1	0.430208	1	0.480526	1	0.315908	1
THAP9-AS1	-0.275102	1	-0.023971	1	-0.107851	1	0.0876695	1	-0.233064	1	0.248668	1
THBD	-0.121536	1	-1.16347	1	0.578531	1	-1.25927	1	-0.401632	1	-1.05365	1
THBS1	1.50778	0.000973939	1.11683	1	0.439474	1	0.971626	1	0.757544	1	2.09769	0.187164
THBS2	0.10915	1	0.59457	1	0.389324	1	-0.238124	1	0.645236	1	-0.0526979	1
THBS4-AS1	0.100514	1	-0.134459	1	1.22821	1	0.569826	1	1.07793	1	0.115011	1
THEG	-1.19964		0.0990683	1	-0.437174	1	0.597129		1.70884	1	-0.00635153
THEGL	-1.71287		-0.630012	1	-0.629494	1	-0.758742		-1.47491	1	-0.665503
THEM5	-0.0346125	1	0.144661	1	-0.0336661	1	0.200048	1	-0.352122	1	-0.159879	1
THEMIS2	-0.488073	1	-0.452165	1	-0.175489	1	-0.42437	1	-0.433298	1	-0.700577	1
THG1L	-0.224459	1	-0.171513	1	-0.344896	1	-0.289845	1	-0.499365	1	-0.311002	1
THNSL1	0.490317	1	-0.125061	1	0.0213332	1	-0.0394389	1	0.130542	1	-0.193365	1
THNSL2	0.0782573	1	-0.244357	1	-0.314905	1	-0.438306	1	-0.379459	1	-0.237977	1
THOC1	0.0675712	1	0.3417	1	-0.092645	1	0.206713	1	-0.148545	1	0.292443	1
THOC2	-0.422541	1	-0.0330912	1	-0.420681	1	-0.200069	1	-0.587931	1	-0.0507468	1
THOC3	-0.189758	1	0.191168	1	-0.0269828	1	0.108352	1	0.0127409	1	0.179358	1
THOC5	-0.40053	1	-0.476063	1	-0.34921	1	-0.501029	1	-0.402306	1	-0.307966	1
THOC6	-0.164926	1	0.174981	1	-0.518655	1	0.00876815	1	-0.653647	1	-0.0547936	1
THOC7	-0.190595	1	0.0365343	1	0.101209	1	0.090655	1	0.183976	1	0.0702083	1
THOP1	-0.0654418	1	0.065647	1	-0.267076	1	-0.235702	1	-0.205758	1	-0.176977	1
THORLNC	-0.491191	1	0.686013	1	0.0830792	1	0.250118		-0.212932	1	1.00676
THRA	0.0354335	1	-0.23806	1	0.151646	1	-0.131485	1	0.254281	1	-0.157528	1
THRAP3	-0.063936	1	-0.00810903	1	-0.111095	1	-0.180704	1	-0.113933	1	-0.136985	1
THRAP3P1	-0.162538	1	0.209167	1	-0.334039	1	-3.03894		0.250684	1	0.086256
THSD7B	0.677396	1	-0.178998	1	0.801273	1	-0.179838	1	1.14608	0.636311	-0.019823	1
THTPA	0.444677	1	0.0324754	1	0.320998	1	0.261404	1	0.3556	1	0.0671954	1
THUMPD1	-0.0316415	1	0.0665333	1	0.00961634	1	-0.00404664	1	-0.0842319	1	0.0624401	1
THUMPD2	-0.013923	1	0.199344	1	-0.263943	1	0.0665377	1	-0.223241	1	0.0900607	1
THUMPD3	0.0819483	1	0.0033426	1	-0.332873	1	-0.094925	1	-0.213835	1	-0.127517	1
THUMPD3-AS1	-0.0802266	1	0.0765166	1	-0.19501	1	0.211925	1	-0.260703	1	0.35116	1
THYN1	-0.117427	1	0.0110328	1	-0.0394919	1	0.134559	1	0.0527623	1	0.0762762	1
TIA1	0.47473	1	0.132077	1	-0.0219735	1	0.0322411	1	-0.0425464	1	0.180117	1
TIAF1	-0.384867	1	-0.310313	1	-0.139997	1	-0.638363	1	-0.519442	1	0.13891	1
TIAL1	-0.0345693	1	-0.0494879	1	-0.000867623	1	-0.00184541	1	-0.0632051	1	-0.0200503	1
TIAM2	-0.486423	1	-0.565678	1	-0.81342	1	-0.886997	1	-1.03914	0.53038	-0.696321	1
TICRR	0.327926	1	0.806927	1	-0.0285029	1	0.309713	1	-0.0969885	1	0.432889	1
TIE1	0.123982	1	-0.922352	1	-0.469152	1	-0.595394	1	-0.313551	1	-1.67181	1
TIGAR	0.0467505	1	0.411211	1	0.675559	1	0.444656	1	0.73837	1	0.531191	1
TIGD1	-0.0569653	1	0.0168567	1	-0.17492	1	0.207759	1	-0.160575	1	0.185289	1
TIGD2	-0.313085	1	-0.265035	1	-0.564849	1	-0.394707	1	-0.544084	1	-0.27715	1
TIGD3	0.668256	1	0.769474	1	-0.0207712	1	0.610639	1	0.130986	1	0.72826	1
TIGD4	-0.00064665	1	-0.105514	1	-0.107388	1	-0.217092	1	-0.0811493	1	-0.165133	1
TIGD5	-0.429796	1	-0.276438	1	-0.443014	1	-0.376663	1	-0.54102	1	-0.193784	1
TIGD6	0.0651545	1	-0.257455	1	-0.262531	1	-0.176913	1	-0.0711326	1	-0.297132	1
TIGD7	0.062059	1	-0.139084	1	-0.0893034	1	-0.281433	1	-0.350438	1	-0.176884	1
TIMELESS	0.240086	1	0.449545	1	-0.139479	1	0.157429	1	-0.116295	1	0.162313	1
TIMM10	-0.226769	1	0.265074	1	-0.198959	1	0.1163	1	-0.134872	1	0.146391	1
TIMM10B	-0.205304	1	-0.224835	1	-0.539767	1	-0.382199	1	-0.58043	1	-0.239871	1
TIMM13	-0.317857	1	-0.240253	1	-0.138846	1	-0.259087	1	-0.136116	1	-0.345288	1
TIMM17A	-0.286643	1	-0.261022	1	-0.194361	1	-0.145651	1	-0.079857	1	-0.21723	1
TIMM17B	-0.0468563	1	0.159771	1	0.0863466	1	0.202903	1	0.098285	1	0.101742	1
TIMM21	0.0424679	1	0.18671	1	-0.0968654	1	0.0910593	1	-0.0337994	1	0.0345898	1
TIMM22	-0.0289893	1	0.0354749	1	0.15858	1	0.101822	1	0.112825	1	0.011975	1
TIMM23	-0.0774207	1	0.182526	1	-0.00902839	1	0.131272	1	0.0550681	1	0.136376	1
TIMM23B	0.319058	1	0.000493862	1	0.38747	1	-0.111912	1	0.535522	1	-0.0281039	1
TIMM23B-AGAP6	1.70609	1	-0.149839	1	0.916271	1	0.127844		1.21719	1	-0.191047
TIMM29	-0.0335433	1	-0.0134021	1	0.124269	1	-0.0296627	1	0.141647	1	0.0277987	1
TIMM44	-0.428247	1	-0.0820454	1	-0.470585	1	-0.203061	1	-0.46389	1	-0.166858	1
TIMM50	-0.163269	1	0.107715	1	-0.128696	1	0.000233135	1	-0.00618458	1	0.00949233	1
TIMM8A	-0.239222	1	0.0501246	1	-0.322583	1	-0.154486	1	-0.184454	1	-0.377096	1
TIMM8B	-0.367071	1	-0.0234885	1	-0.593562	1	-0.127505	1	-0.5436	1	-0.266159	1
TIMM9	-0.516539	1	-0.182662	1	-0.478263	1	-0.285204	1	-0.393093	1	-0.247215	1
TIMMDC1	-0.115961	1	-0.133827	1	-0.0488778	1	-0.179733	1	-0.12321	1	-0.166267	1
TIMP1	-0.860177	0.654036	-0.318595	1	-0.240971	1	-0.014196	1	-0.477078	1	-0.23619	1
TIMP2	1.0231	0.0282214	0.986633	1	0.701618	1	0.671976	1	0.943683	0.0665828	0.746281	1
TIMP3	-0.498293	1	0.0465357	1	-0.250248	1	-0.126992	1	0.0585244	1	0.712176	1
TIMP4	-0.305744	1	-0.157812	1	0.649263	1	0.634364	1	0.753194	1	0.61371	1
TINCR	-0.209288	1	-0.220465	1	0.482613	1	0.0617681	1	0.597843	1	-0.108105	1
TINF2	0.0715815	1	0.0732993	1	0.110094	1	0.1187	1	0.12802	1	0.141972	1
TIPARP	0.101781	1	-0.12805	1	0.526321	1	0.506807	1	0.633819	1	0.543701	1
TIPIN	0.347059	1	0.539098	1	-0.176722	1	0.118446	1	-0.00623322	1	-0.0299164	1
TIPRL	-0.261064	1	-0.102388	1	0.502512	1	0.654725	1	0.719896	1	0.445222	1
TIRAP	0.276485	1	-0.113008	1	0.133081	1	-0.00616372	1	0.0759124	1	-0.173054	1
TJAP1	0.0532976	1	0.0782687	1	-0.0857188	1	-0.00356776	1	-0.0545969	1	0.0150184	1
TJP1	0.186258	1	0.01286	1	0.0599608	1	-0.0690773	1	0.124232	1	0.045232	1
TJP2	-0.447818	1	-0.621391	1	-0.719128	1	-1.21899	1	-1.05502	0.0519734	-0.901149	1
TJP3	-0.980001	0.0609563	-0.400584	1	-0.763996	1	-0.506168	1	-0.808873	0.538879	-0.519541	1
TK1	0.201181	1	0.876162	1	0.152973	1	0.502219	1	0.130611	1	0.716722	1
TK2	0.0739361	1	-0.273171	1	-0.738859	1	-0.421961	1	-0.729663	1	-0.12771	1
TKFC	0.176944	1	0.09769	1	0.167873	1	0.189579	1	0.134454	1	0.0983895	1
TKT	-0.37231	1	-0.330823	1	-0.33131	1	-0.132881	1	-0.383544	1	-0.214889	1
TLCD1	-0.0621895	1	-0.118704	1	-0.506413	1	-0.383882	1	-0.466528	1	-0.329986	1
TLCD2	-0.81862	1	-0.365825	1	-0.277452	1	-0.456649	1	-0.452311	1	-0.242849	1
TLCD3A	0.0570352	1	0.0342711	1	-0.203251	1	-0.0156053	1	-0.213795	1	-0.0406941	1
TLCD4	0.357103	1	0.188978	1	0.445872	1	0.0595541	1	0.536457	1	0.215798	1
TLCD4-RWDD3	0.68893	1	0.737965	1	0.141122	1	0.235526	1	-0.231947	1	0.63107	1
TLCD5	0.293966	1	-0.325895	1	-0.248033	1	-0.249463	1	-0.345396	1	-0.0734159	1
TLDC2	0.984319	1	0.574616	1	1.00029	1	0.93453		0.59298	1	0.747929
TLE3	0.231409	1	0.399158	1	0.0869617	1	0.282856	1	0.198727	1	0.259006	1
TLE4	0.435659	1	0.0405916	1	-0.00207682	1	-0.15347	1	-0.131653	1	-0.163843	1
TLE5	0.221694	1	0.150779	1	0.572994	1	0.423656	1	0.572216	1	0.34019	1
TLE7	0.0495064	1	-0.641237	1	1.66417	1	-0.347318		1.07144	1	-1.75938
TLK1	0.145728	1	0.0820881	1	0.146843	1	0.138012	1	0.177739	1	0.103142	1
TLK2	-0.00227156	1	0.0367858	1	0.0225971	1	0.13134	1	0.177238	1	0.0856733	1
TLK2P1	0.217553	1	-0.427322	1	-0.0314374	1	-0.406554	1	0.153501	1	-1.08813	1
TLL1	-0.0807382	1	0.238322	1	-0.820965	1	-0.873479	1	-1.25851	0.74186	-0.34829	1
TLL2	1.87819	1	2.58486	1	1.18544	1	2.48588		1.30581	1	0.7351
TLN1	-0.222857	1	0.0275568	1	-0.613311	1	-0.520664	1	-0.424779	1	-0.187523	1
TLN2	-0.414043	1	-0.340674	1	-0.353615	1	0.00810724	1	-0.437092	1	-0.0712464	1
TLNRD1	-0.0889936	1	0.335486	1	0.133765	1	0.38084	1	0.0447201	1	0.402419	1
TLR3	-1.73501	1	0.20389	1	-1.79572	1	-0.47091	1	-1.57544	1	-1.13267	1
TLR4	-0.59019	1	-1.90999	1	-0.378764	1	-5.54919		0.04556	1	-1.00722
TLR6	-0.426514	1	0.0365535	1	-0.81937	1	-0.0714334	1	-0.425783	1	0.318357	1
TLR8-AS1	0.876224		-0.288032	1	3.47529	1	-1.00944		2.97364	1	-0.913821
TLX1	0.409588	1	0.249809	1	-0.28781	1	0.553439		1.12363	1	-1.04738
TLX2	-0.551788	1	0.808059	1	-0.0324708	1	1.14988		0.00677992	1	0.264381
TM2D1	-0.156196	1	-0.0446142	1	0.0229366	1	-0.0101997	1	0.042716	1	0.0107732	1
TM2D2	-0.339579	1	-0.359806	1	-0.550239	1	-0.566085	1	-0.647833	1	-0.434748	1
TM2D3	0.136673	1	-0.0134904	1	0.0628582	1	0.0994478	1	0.0286971	1	0.0573739	1
TM4SF19-AS1	0.17991		0.595474	1	-0.395098	1	0.994307	1	-1.99251	1	0.316598	1
TM6SF1	0.613115	1	1.31755	1	1.33252	1	1.42654	1	1.3306	0.973245	1.58667	1
TM7SF2	-0.169732	1	-0.374583	1	-0.403557	1	-0.415127	1	-0.343417	1	-0.376919	1
TM9SF1	0.000126917	1	0.0263812	1	-0.0523972	1	-0.100118	1	-0.0202897	1	0.0487455	1
TM9SF2	-0.170437	1	-0.421191	1	0.0706086	1	-0.271434	1	0.0286399	1	-0.156028	1
TM9SF3	-0.216648	1	-0.353094	1	0.017514	1	-0.217018	1	-0.0158371	1	-0.18966	1
TM9SF4	-0.0895305	1	-0.311415	1	0.0771507	1	-0.174833	1	0.0329818	1	-0.211148	1
TMA16	0.160487	1	0.168129	1	0.0562402	1	0.0311142	1	0.195988	1	0.0328322	1
TMA7	-0.304155	1	0.156813	1	0.0225375	1	0.152635	1	-0.0895259	1	0.16602	1
TMBIM1	-0.745573	0.514654	-0.589936	1	0.341247	1	-0.166407	1	0.26728	1	-0.203202	1
TMBIM4	-0.0490742	1	-0.0961675	1	-0.382448	1	-0.0204296	1	-0.0404868	1	-0.0589321	1
TMBIM6	-0.464587	1	-0.458787	1	-0.10553	1	-0.309082	1	-0.123062	1	-0.192089	1
TMC1	-1.33504	1	-2.24883	1	-0.434559	1	-1.30225		-1.2124	1	-0.33915
TMC4	-0.5373	1	-0.521692	1	0.0911477	1	-0.148133	1	-0.109514	1	-0.126321	1
TMC5	1.56125	0.126343	-0.0509984	1	0.536471	1	-0.250455	1	1.08655	0.914374	-0.204439	1
TMC6	-0.0621221	1	-0.279452	1	0.31876	1	-0.236228	1	0.353429	1	-0.186402	1
TMC7	-0.67018	1	-0.775232	1	0.237993	1	-0.455424	1	0.13243	1	-0.308226	1
TMC8	0.52603	1	0.36297	1	0.552368	1	0.0714366	1	0.572079	1	-0.0787821	1
TMCC1	-0.0435619	1	-0.100329	1	-0.0744259	1	0.0488942	1	0.0364027	1	0.0163239	1
TMCC1-AS1	-0.292338	1	-0.343572	1	-0.843285	1	-0.897203	1	-0.726054	1	-0.323984	1
TMCC3	0.0618257	1	0.246088	1	-0.518311	1	-0.0686399	1	-0.636354	1	-0.159325	1
TMCO1	-0.497048	1	-0.316423	1	0.019804	1	-0.265563	1	-0.0535083	1	-0.184982	1
TMCO3	-0.206973	1	-0.305018	1	-0.205468	1	-0.269232	1	-0.194774	1	-0.190011	1
TMCO4	-0.18393	1	-0.286311	1	-0.671257	1	-0.552312	1	-0.856498	0.934799	-0.333907	1
TMCO6	0.61407	1	0.186922	1	0.42333	1	0.222609	1	0.582753	1	0.136992	1
TMED1	0.222112	1	-0.0103329	1	-0.0925679	1	-0.0377861	1	-0.0606767	1	-0.119432	1
TMED10	-0.171466	1	-0.433566	1	0.0551145	1	-0.17747	1	0.101638	1	-0.21211	1
TMED2	-0.34374	1	-0.401661	1	-0.0576335	1	-0.241093	1	-0.0266308	1	-0.307892	1
TMED3	-0.298895	1	-0.263338	1	0.213323	1	0.226525	1	0.092321	1	-0.0383154	1
TMED4	-0.449286	1	-0.541101	1	-0.0827666	1	-0.319127	1	-0.0978258	1	-0.272214	1
TMED5	-0.426349	1	-0.557485	1	-0.630828	1	-0.606035	1	-0.66331	1	-0.499552	1
TMED6	-0.00759632	1	0.264327	1	-0.513485	1	-0.472778	1	-0.714601	1	0.218677	1
TMED7	-0.57899	1	-0.506454	1	-0.305147	1	-0.425862	1	-0.379614	1	-0.405839	1
TMED8	-0.151825	1	-0.212803	1	0.665177	1	0.202639	1	0.701393	1	0.214018	1
TMED9	-0.973286	0.114314	-0.730273	1	-0.672866	1	-0.632385	1	-0.781513	0.869602	-0.661951	1
TMEFF1	0.265327	1	0.345998	1	0.29162	1	0.423798	1	0.209009	1	0.244356	1
TMEM100	0.220966	1	-0.204835	1	0.329645	1	0.686579		-0.750667	1	0.361195
TMEM101	-0.424402	1	-0.396306	1	0.0380421	1	-0.214343	1	-0.0121328	1	-0.267714	1
TMEM102	-0.351787	1	0.0168126	1	0.231185	1	0.113373	1	0.019075	1	0.0510992	1
TMEM104	-0.0793684	1	-0.180016	1	-0.0158032	1	-0.0968106	1	0.0435576	1	-0.0974437	1
TMEM105	0.858551	1	-0.692032	1	0.739493	1	-0.02462	1	1.4628	1	-0.369311	1
TMEM106A	-1.58909	0.0640057	-1.74922	1	-0.497119	1	-1.53487	1	-0.766442	1	-1.35088	1
TMEM106B	0.032487	1	-0.307878	1	0.0960885	1	-0.0381609	1	0.185616	1	-0.0603561	1
TMEM106C	0.123919	1	0.460697	1	-0.124196	1	0.132079	1	0.0353146	1	0.264887	1
TMEM108	-0.124608	1	0.438442	1	0.082928	1	0.404674	1	0.191648	1	0.253958	1
TMEM109	-0.0427849	1	0.246494	1	-0.156101	1	0.0972276	1	-0.241723	1	0.138489	1
TMEM11	-0.163572	1	0.01903	1	-0.0523517	1	0.0836221	1	-0.0843493	1	0.0849522	1
TMEM114	-0.53786	1	-0.0212065	1	-0.136988	1	-1.15781	1	-1.26939	1	-0.730162	1
TMEM115	-0.297599	1	-0.164817	1	-0.149292	1	-0.137816	1	-0.159797	1	-0.175322	1
TMEM116	-0.149964	1	-0.252962	1	-0.3082	1	-0.0813604	1	-0.47348	1	-0.158713	1
TMEM117	0.268313	1	-0.52799	1	-0.530335	1	-0.846488	1	-0.569984	1	-0.547979	1
TMEM120B	0.0866592	1	-0.155977	1	0.211962	1	0.140714	1	0.379319	1	0.0729054	1
TMEM121	1.15623	1	1.8042	1	1.11331	1	1.26974	1	1.65064	0.682908	1.0785	1
TMEM121B	0.928747	1	0.412823	1	0.81847	1	0.603098	1	0.758261	1	0.3966	1
TMEM123	-0.112268	1	-0.0871691	1	-0.383381	1	-0.176775	1	-0.608013	1	-0.0973024	1
TMEM125	-0.014609	1	-0.21062	1	-0.192048	1	0.00291261	1	-0.396735	1	-0.146706	1
TMEM126A	-0.146688	1	-0.0823857	1	-0.0769944	1	0.00729671	1	0.227892	1	-0.109723	1
TMEM126B	-0.135938	1	0.186772	1	0.0894694	1	0.203601	1	0.126582	1	0.24638	1
TMEM127	-0.108436	1	-0.227316	1	0.0299023	1	-0.182574	1	0.0284047	1	-0.135006	1
TMEM128	0.0548547	1	0.0677248	1	0.0995514	1	0.119019	1	0.165789	1	0.132018	1
TMEM129	-0.170633	1	-0.234556	1	0.082414	1	0.00384201	1	0.0949169	1	0.0158147	1
TMEM131	0.138966	1	-0.180878	1	0.48746	1	-0.0644006	1	0.302977	1	-0.104116	1
TMEM131L	0.739947	1	0.0956796	1	0.0857788	1	0.0499485	1	0.112531	1	-0.0749103	1
TMEM132A	0.113376	1	0.171779	1	-0.0197679	1	0.134398	1	0.0303762	1	0.198032	1
TMEM132C	-0.740883	1	-1.26219	1	-2.05467	1	-1.54298		-2.77856	0.432212	-1.37682
TMEM132E	1.10657	1	0.210135	1	-1.50528	1	-0.163666	1	-1.13207	1	-0.640013	1
TMEM134	-0.113379	1	-0.282374	1	-0.10572	1	-0.0703995	1	-0.0655945	1	-0.077822	1
TMEM135	-0.395612	1	-0.289406	1	0.289471	1	-0.125855	1	-0.034345	1	-0.134791	1
TMEM138	-0.0775151	1	0.339506	1	-0.130059	1	0.0534548	1	-0.0883366	1	0.170319	1
TMEM139	-0.238839	1	0.203098	1	0.254188	1	-0.0750807	1	-0.149376	1	-0.205559	1
TMEM140	-0.0339926	1	-0.439958	1	-0.436039	1	-0.383982	1	-0.336537	1	-0.233876	1
TMEM143	0.0374215	1	0.0410574	1	-0.137274	1	0.116878	1	-0.0711047	1	0.0412304	1
TMEM144	-0.0841298	1	-0.293382	1	0.391566	1	0.0441717	1	0.0791693	1	0.467024	1
TMEM145	0.473128	1	1.01015	1	-0.17159	1	1.89654	1	-0.218024	1	-0.403288	1
TMEM147	-0.231558	1	0.0376903	1	-0.117234	1	-0.00522863	1	-0.0902987	1	0.0895272	1
TMEM147-AS1	0.215318	1	0.13385	1	-0.0984195	1	0.420144	1	-0.0326311	1	0.387396	1
TMEM14A	-0.242939	1	-0.3642	1	-0.796262	1	-0.53821	1	-0.748393	1	-0.477337	1
TMEM14B	-0.169997	1	0.196751	1	0.26951	1	0.176033	1	0.601372	1	0.252884	1
TMEM14C	-0.362826	1	-0.170214	1	-0.141153	1	-0.0392311	1	-0.0810836	1	0.0142597	1
TMEM150A	-0.489103	1	-0.772001	1	-0.488931	1	-0.506932	1	-0.569533	1	-0.474201	1
TMEM150B	-0.872004	1	0.443625	1	0.505207	1	0.195812		0.0299904	1	1.46211
TMEM150C	-0.361546	1	0.36774	1	-0.791485	1	-0.449603	1	-1.25564	0.140571	-0.150936	1
TMEM151A	0.791977	1	2.63719	1	-0.118537	1	2.46889		0.57219	1	1.81723
TMEM151B	2.51055	0.244253	1.60484	1	1.18675	1	0.786506	1	1.39347	1	0.185322	1
TMEM154	0.855193	1	-0.619555	1	0.563445	1	-0.156465	1	0.341716	1	0.0564114	1
TMEM160	-0.410338	1	0.250742	1	-0.0475901	1	0.125469	1	-0.126519	1	0.0648159	1
TMEM161A	-0.15227	1	-0.152464	1	0.174647	1	-0.0313306	1	0.136872	1	-0.096424	1
TMEM161B	-0.229703	1	-0.181181	1	-0.428968	1	-0.31858	1	-0.481293	1	-0.217632	1
TMEM163	1.0297	1	0.820073	1	0.626687	1	0.651317	1	1.01633	1	0.680502	1
TMEM165	-0.158582	1	-0.173185	1	0.0423537	1	-0.0994577	1	-0.0679857	1	-0.0169123	1
TMEM167A	0.0574686	1	-0.143853	1	-0.0294835	1	-0.117821	1	-0.108799	1	-0.195219	1
TMEM167B	-0.125597	1	-0.342349	1	0.176791	1	-0.031281	1	0.274773	1	-0.047557	1
TMEM168	0.0780542	1	0.0679569	1	-0.225349	1	0.156586	1	-0.435715	1	0.210355	1
TMEM169	0.527012	1	-0.14086	1	0.613381	1	0.0454254	1	1.16914	0.260834	0.063096	1
TMEM17	0.470611	1	0.00681842	1	0.0815933	1	-0.0533358	1	-0.0301782	1	0.189568	1
TMEM170A	-0.0919738	1	-0.0567909	1	-0.193688	1	-0.148603	1	-0.276568	1	-0.0959157	1
TMEM170B	-0.0215962	1	-0.189028	1	-0.426931	1	-0.617592	1	-0.426968	1	-0.417184	1
TMEM171	0.22286	1	0.141264	1	-0.0225773	1	1.28323	1	0.650472	1	0.847009	1
TMEM175	-0.206765	1	-0.0808179	1	0.28312	1	-0.0123645	1	0.169988	1	0.126034	1
TMEM176B	-0.0818	1	-0.636121	1	-0.731381	1	-0.643567	1	-0.638434	1	-0.407922	1
TMEM178B	1.01399	0.895925	0.295771	1	0.912271	1	0.417873	1	1.08069	0.318991	-0.129077	1
TMEM179	0.105358	1	0.672593	1	-0.370225	1	-0.241288	1	-0.74068	1	0.10494	1
TMEM179B	-0.157004	1	-0.2115	1	0.0115159	1	-0.00750353	1	0.0510246	1	-0.0273151	1
TMEM18	-0.112666	1	-0.0656113	1	-0.425406	1	-0.0620535	1	-0.51842	1	0.00617521	1
TMEM181	0.266413	1	-0.0539377	1	0.157615	1	-0.0851224	1	0.18286	1	-0.0199459	1
TMEM182	0.0728128	1	-0.321464	1	-0.246855	1	-0.42125	1	-0.0858185	1	-0.350378	1
TMEM183A	0.000599951	1	0.00795434	1	0.210782	1	0.0648476	1	0.262802	1	0.0845342	1
TMEM184A	-1.25806	0.00704885	-0.994482	1	-0.554112	1	-0.596872	1	-0.651405	1	-0.236728	1
TMEM184B	-0.0580722	1	-0.138198	1	0.200071	1	0.0417166	1	0.165149	1	0.0311291	1
TMEM184C	0.227782	1	-0.0729444	1	0.00408321	1	-0.122719	1	0.15259	1	-0.0920451	1
TMEM185B	0.100184	1	0.0491738	1	-0.312528	1	-0.0991132	1	-0.473188	1	-0.250218	1
TMEM186	-0.158419	1	-0.00525576	1	-0.0147705	1	0.157621	1	-0.0454701	1	-0.0918211	1
TMEM187	-0.361049	1	-0.477127	1	-0.176627	1	-0.128902	1	-0.25091	1	-0.154008	1
TMEM19	-0.0848153	1	-0.00674384	1	-0.0867443	1	-0.0414667	1	-0.159302	1	0.0564482	1
TMEM190	-1.15052	1	-1.2162	1	-0.389805	1	-1.10951		-0.803938	1	-0.331154
TMEM191A	-0.032509	1	0.434745	1	-0.0129575	1	0.17616	1	-0.242077	1	0.167313	1
TMEM191B	-1.05802	1	-0.936498	1	-1.04127	1	-1.26405	1	-1.00729	1	-0.564321	1
TMEM191C	-0.851432	1	-0.0832866	1	-0.699407	1	-0.114031	1	-1.04094	1	-0.104622	1
TMEM192	-0.508258	1	-0.487324	1	-0.454229	1	-0.338089	1	-0.510916	1	-0.376285	1
TMEM198	0.0831726	1	-0.0169557	1	-0.15665	1	-0.359632	1	-0.119116	1	-0.153707	1
TMEM198B	0.411407	1	-0.120817	1	0.245514	1	0.0860563	1	0.391434	1	0.0285625	1
TMEM199	-0.175953	1	0.0925518	1	-0.1834	1	0.0500793	1	-0.0454094	1	-0.0172273	1
TMEM200B	-0.932997	1	-0.859721	1	-0.117785	1	-0.452577	1	-0.363741	1	-0.292151	1
TMEM200C	0.00468671	1	-0.00220808	1	0.609675	1	0.677124	1	0.513738	1	0.717953	1
TMEM201	0.229917	1	0.166011	1	-0.0257495	1	0.0273146	1	-0.0310665	1	0.0259546	1
TMEM202-AS1	-0.0572829	1	-0.121208	1	-0.842081	1	-0.416332	1	-1.18974	1	-0.459068	1
TMEM203	0.0276633	1	0.0686333	1	0.0498032	1	-0.00697943	1	0.0127442	1	0.0371761	1
TMEM204	0.565439	1	-0.745248	1	-0.568381	1	-1.47851		0.152105	1	-0.48407
TMEM205	-0.569604	1	-0.15118	1	-0.28105	1	-0.0289241	1	-0.25264	1	-0.155991	1
TMEM208	-0.446707	1	-0.184929	1	-0.161018	1	0.028831	1	-0.100574	1	-0.0513594	1
TMEM209	0.0828237	1	0.131805	1	0.0973819	1	0.0725648	1	0.0314213	1	0.108068	1
TMEM213	0.106904	1	0.183283	1	-0.754314	1	-0.238047	1	-0.656127	1	0.0686392	1
TMEM214	-0.377359	1	-0.393132	1	-0.0769743	1	0.00435431	1	-0.08425	1	-0.15835	1
TMEM215	-3.61057	0.0175686	0.430496	1	-1.28029	1	0.259219		-1.02743	1	2.61342
TMEM216	0.266498	1	0.0069926	1	-0.162056	1	0.103955	1	-0.143232	1	-0.0268265	1
TMEM217	-0.220841	1	-0.26808	1	-0.552522	1	-0.128776	1	-0.109308	1	-0.110389	1
TMEM218	0.179156	1	0.0630344	1	0.150853	1	-0.0417262	1	0.203628	1	-0.0876262	1
TMEM219	-0.386237	1	-0.195003	1	0.166155	1	0.0362948	1	0.0358873	1	0.0734492	1
TMEM220-AS1	-0.969991	1	-0.5043	1	-0.547725	1	-0.615539	1	-1.07033	1	-0.295979	1
TMEM221	0.761956	1	0.409499	1	0.688933	1	0.725963	1	0.746259	1	0.589922	1
TMEM222	0.0745552	1	-0.0405356	1	0.000428305	1	-0.0847499	1	-0.0184598	1	0.00632141	1
TMEM223	-0.356039	1	-0.113796	1	-0.103324	1	-0.0688163	1	-0.154406	1	-0.132541	1
TMEM225B	-0.0568967	1	-0.311214	1	1.22403	1	0.718774	1	0.713112	1	0.697176	1
TMEM229B	1.09641	1	1.11677	1	0.746236	1	0.753845	1	1.2547	0.29571	0.562663	1
TMEM230	-0.148617	1	-0.00104641	1	-0.10192	1	-0.162508	1	-0.106016	1	-0.0671957	1
TMEM234	-0.103148	1	-0.071436	1	0.123004	1	-0.111203	1	0.132664	1	0.108844	1
TMEM235	0.447822		3.29511	1	0.609523	1	1.89858		0.753895	1	2.08271
TMEM236	0.314686	1	-0.402635	1	-0.0247983	1	0.0582612		0.259165	1	-0.440413
TMEM237	0.551141	1	0.637312	1	-0.0318297	1	0.295845	1	0.216201	1	0.421258	1
TMEM238	-0.598072	1	0.341397	1	-0.779058	1	-0.0938529	1	-0.941574	0.419037	0.0755049	1
TMEM240	-0.113584	1	0.38959	1	0.352979	1	0.356352	1	0.444228	1	0.0422737	1
TMEM241	0.309756	1	0.210383	1	0.625511	1	0.486906	1	0.713422	1	0.15314	1
TMEM242	-0.121669	1	0.00468725	1	-0.19968	1	0.0700079	1	-0.206741	1	0.0567094	1
TMEM243	-0.444293	1	-0.437617	1	-0.324248	1	-0.390682	1	-0.504328	1	-0.482508	1
TMEM245	-0.0988631	1	-0.136107	1	-0.203552	1	-0.058904	1	-0.160396	1	-0.1246	1
TMEM248	-0.261161	1	-0.203518	1	-0.130162	1	-0.192674	1	-0.132008	1	-0.117187	1
TMEM249	-0.209655	1	-1.05007	1	-0.164641	1	-1.39476		-0.432332	1	-0.351976
TMEM25	-0.216214	1	-0.365884	1	-0.135483	1	-0.143794	1	-0.11603	1	-0.0925491	1
TMEM250	-0.302507	1	-0.0635389	1	-0.136943	1	-0.192553	1	-0.228054	1	-0.114104	1
TMEM251	-0.104105	1	0.126001	1	-0.338123	1	0.170813	1	-0.30609	1	0.0783556	1
TMEM253	0.0723485	1	1.49711	1	0.430363	1	1.76017		0.154191	1	1.50509
TMEM254	0.125128	1	-0.0295262	1	0.180168	1	0.16725	1	0.101849	1	0.143264	1
TMEM255A	0.736277	1	0.743488	1	-0.644978	1	0.099707	1	-0.815257	1	-0.10726	1
TMEM255B	0.0932923	1	-0.140231	1	0.231016	1	-0.137121	1	0.00977084	1	-0.437755	1
TMEM256	-1.02752	0.292113	-0.699763	1	-0.747586	1	-0.465817	1	-0.75866	1	-0.39683	1
TMEM258	-0.328005	1	-0.124415	1	-0.234158	1	-0.00130363	1	-0.315805	1	-0.0563459	1
TMEM259	-0.243921	1	-0.212214	1	-0.122723	1	-0.237035	1	-0.152531	1	-0.129803	1
TMEM26	0.719749		-3.26035	1	1.37423	1	0.106635		1.33738	1	-0.820249
TMEM260	0.0726479	1	0.0671048	1	0.362628	1	0.0250934	1	0.305349	1	0.121527	1
TMEM262	-0.371966	1	-0.156345	1	-0.559493	1	0.179301	1	-0.408801	1	0.12409	1
TMEM263	-0.331777	1	-0.808234	1	0.0492882	1	-0.146477	1	0.17166	1	-0.37033	1
TMEM266	-1.29841	0.574913	-1.29697	1	-0.266958	1	-0.743595	1	-0.667512	1	-0.694629	1
TMEM267	-0.044029	1	-0.170219	1	0.500524	1	0.177463	1	0.580282	1	0.25625	1
TMEM268	-0.0593043	1	-0.254885	1	0.0349098	1	-0.154019	1	0.0303208	1	-0.0822328	1
TMEM269	0.427623	1	0.0933771	1	0.641854	1	0.499978	1	0.698643	1	0.41548	1
TMEM272	1.45923	1	0.44356	1	1.14681	1	0.255989	1	0.803253	1	-0.317933	1
TMEM30A	0.0431998	1	-0.081594	1	0.0576522	1	0.00298743	1	0.190687	1	0.0652128	1
TMEM30A-DT	-0.0300925	1	0.586933	1	0.57852	1	-0.54755		0.527907	1	-0.771697
TMEM31	-0.117707	1	1.012	1	0.0952094	1	1.6515	1	-0.219777	1	0.753921	1
TMEM33	-0.0151937	1	-0.00986444	1	0.15712	1	0.125699	1	0.136061	1	0.149248	1
TMEM35A	1.38868	0.0799153	0.679476	1	0.700387	1	0.770934	1	0.878476	1	0.54441	1
TMEM38A	0.434733	1	0.481237	1	0.544278	1	0.648957	1	0.686518	1	0.377777	1
TMEM38B	-0.494914	1	-0.323883	1	-0.102203	1	-0.351376	1	0.0106585	1	-0.193228	1
TMEM39A	-0.162814	1	-0.503279	1	0.0671619	1	-0.0623266	1	0.0689761	1	-0.20055	1
TMEM39B	0.331961	1	0.176086	1	0.0827587	1	0.135271	1	0.0410639	1	0.101769	1
TMEM41B	-0.443674	1	-0.196211	1	-0.0558092	1	-0.136601	1	-0.201728	1	0.0620369	1
TMEM42	-0.0239054	1	-0.3297	1	0.161264	1	0.0303423	1	0.0485667	1	0.0328489	1
TMEM43	0.0814579	1	-0.113831	1	-0.0594671	1	-0.0425548	1	-0.198577	1	0.00456986	1
TMEM44	0.640977	1	0.537159	1	0.498281	1	0.586444	1	0.382852	1	0.594005	1
TMEM45A	-0.112796	1	0.00167659	1	-0.0071533	1	0.306389	1	0.309216	1	-0.0049263	1
TMEM45B	0.119797	1	0.713484	1	0.497307	1	0.669075	1	0.196749	1	0.778727	1
TMEM47	0.125347	1	0.135288	1	-0.153781	1	0.0222522	1	0.032664	1	0.0322679	1
TMEM50A	-0.224471	1	0.346284	1	-0.00903994	1	0.264548	1	0.0754003	1	0.367029	1
TMEM50B	-0.0472223	1	-0.465886	1	0.443188	1	-0.0580827	1	0.456153	1	0.132144	1
TMEM51	-0.730701	1	-0.253082	1	-0.410328	1	-0.500483	1	-0.663212	1	-0.132841	1
TMEM51-AS1	-1.31664	0.611831	-0.14824	1	-0.0729733	1	-0.455835	1	-0.704845	1	-0.406148	1
TMEM52	-0.527299	1	-0.181777	1	-0.466922	1	-0.160722	1	-0.687076	1	-0.591572	1
TMEM53	0.101081	1	-0.155209	1	-0.00852137	1	-0.0523512	1	-0.0545722	1	0.0165781	1
TMEM54	-0.222831	1	-0.183431	1	-0.320957	1	-0.558926	1	-0.783494	1	-0.59454	1
TMEM60	0.0850363	1	0.136743	1	0.290113	1	0.184497	1	0.24902	1	0.244401	1
TMEM62	-0.0091044	1	-0.180566	1	-0.231095	1	-0.352299	1	-0.164512	1	-0.0139145	1
TMEM63A	-0.573132	1	-0.475944	1	0.845442	1	0.274037	1	0.848807	0.840321	0.395899	1
TMEM63B	-0.18091	1	-0.440627	1	0.139337	1	-0.29534	1	0.245755	1	-0.240598	1
TMEM63C	-0.507875	1	-0.669619	1	0.639371	1	0.287275	1	0.805055	1	-0.256841	1
TMEM64	-0.370424	1	-0.432011	1	-0.68695	1	-0.705831	1	-0.558559	1	-0.905578	1
TMEM65	-0.523712	1	0.0290793	1	-0.541041	1	0.0271586	1	-0.617451	1	0.0616289	1
TMEM67	0.421637	1	0.0547191	1	0.850584	1	0.198768	1	0.98966	0.293269	0.261477	1
TMEM68	-0.0207285	1	-0.0393497	1	0.154657	1	0.0783949	1	0.14376	1	0.00308833	1
TMEM69	-0.315641	1	-0.00315433	1	-0.108993	1	-0.0889423	1	-0.157558	1	-0.196427	1
TMEM70	-0.0884669	1	0.211027	1	0.0725754	1	0.103225	1	0.16045	1	0.0700562	1
TMEM72-AS1	0.780628	1	-2.30662	1	0.458023	1	-1.00584		-0.294759	1	-1.11822
TMEM74	0.884703	1	1.43648	1	0.815902	1	1.33114	1	1.43247	0.64055	1.10741	1
TMEM79	0.476329	1	-0.223912	1	0.00154382	1	-0.0866043	1	0.233423	1	-0.308561	1
TMEM80	0.0269935	1	0.187374	1	-0.232553	1	0.185788	1	-0.473789	1	0.0900892	1
TMEM81	-0.39452	1	0.265407	1	0.319324	1	0.328265	1	-0.00979856	1	0.0932135	1
TMEM86B	-1.01211	1	-0.752783	1	-0.890724	1	-0.557542	1	-0.954546	1	-0.68768	1
TMEM87A	-0.0269981	1	-0.0515465	1	-0.0648182	1	-0.0721007	1	-0.0542044	1	3.17695e-05	1
TMEM87B	-0.243504	1	-0.379423	1	0.424732	1	-0.0756488	1	0.355886	1	-0.00635004	1
TMEM88B	-0.0634975	1	-0.0245938	1	-0.201772	1	0.125084		-0.0998084	1	-2.54043
TMEM8B	0.410761	1	-0.108012	1	0.673491	1	0.282908	1	0.880652	0.807573	0.100931	1
TMEM9	-0.143073	1	-0.0939485	1	0.429147	1	0.22353	1	0.395165	1	0.225886	1
TMEM91	0.289554	1	0.174497	1	0.241443	1	0.142028	1	0.391883	1	-0.0284333	1
TMEM92	-1.35216	0.000286862	-1.15627	1	-0.721001	1	-0.909652	1	-1.10917	0.0186958	-0.891327	1
TMEM92-AS1	-1.20286	1	-1.25952	1	-0.483784	1	-0.329064	1	-1.41	1	-0.153383	1
TMEM94	0.108096	1	0.098718	1	0.199956	1	0.0667254	1	0.209925	1	0.0393973	1
TMEM97	-0.0491625	1	-0.0726674	1	-0.538406	1	-0.217284	1	-0.500306	1	-0.178088	1
TMEM98	0.449141	1	0.00652291	1	0.168357	1	-0.00502331	1	0.278822	1	-0.0612402	1
TMEM9B	-0.185868	1	-0.184527	1	-0.0596487	1	-0.144885	1	-0.0571917	1	-0.0861899	1
TMEM9B-AS1	0.0392379	1	-0.776549	1	-0.120488	1	-0.81284	1	0.300858	1	-0.248262	1
TMF1	-0.219934	1	-0.322311	1	0.0944833	1	0.0230469	1	0.141474	1	0.0070021	1
TMIE	-0.40067	1	-0.399478	1	-0.400553	1	-0.0618067	1	-0.880378	1	-0.251585	1
TMLHE	0.145812	1	-0.113923	1	0.109471	1	0.150125	1	0.171332	1	-0.0701735	1
TMOD2	1.36516	0.0873095	0.324513	1	0.563594	1	0.122508	1	0.783124	1	0.326093	1
TMOD3	-0.324859	1	-0.197716	1	0.0266056	1	-0.183353	1	0.00846719	1	-0.101652	1
TMPO	0.463361	1	0.579218	1	0.730663	1	0.616697	1	0.835976	0.562016	0.603236	1
TMPO-AS1	0.460533	1	0.866888	1	0.234085	1	0.496095	1	0.376354	1	0.622605	1
TMPOP2	-0.378719	1	0.428384	1	-0.140778	1	0.307477	1	-0.173715	1	0.462126	1
TMPPE	-0.036694	1	0.11369	1	0.0190327	1	-0.13055	1	0.131509	1	0.256614	1
TMPRSS11A	1.69145		1.02383	1	0.306757	1	-0.0346756	1	-0.398172	1	1.25467	1
TMPRSS11B	0.484198		-1.41863	1	1.07978	1	2.43617		-0.633171	1	0.102223
TMPRSS11E	-2.11285	1	0.264066	1	-0.011	1	0.435743	1	-0.729623	1	0.270788	1
TMPRSS13	0.732058	1	0.21843	1	-0.300877	1	0.444092	1	-0.147805	1	0.137868	1
TMPRSS4	-1.89605	0.998948	-1.53424	1	-0.604172	1	-1.20831	1	-0.669051	1	-1.26984	1
TMPRSS5	-0.1863	1	-0.57425	1	0.576747	1	-0.178954	1	0.731003	1	-0.109671	1
TMPRSS9	0.241283	1	-0.110944	1	0.210849	1	-0.118986	1	0.000820596	1	-0.0197261	1
TMSB10	-0.316793	1	0.0667239	1	0.047055	1	0.276751	1	-0.0562149	1	0.278751	1
TMSB15A	0.942262	0.444918	1.44095	1	-0.100029	1	1.32989	1	0.186814	1	1.07388	1
TMSB15B	0.709012	1	-0.0524844	1	0.494901	1	0.223972	1	0.91972	1	0.455925	1
TMSB4X	-0.00610949	1	0.346337	1	0.458914	1	0.445254	1	0.479921	1	0.597324	1
TMSB4XP4	0.0863779	1	-0.698419	1	0.25144	1	-0.167316		0.234099	1	-1.08042
TMSB4Y	0.439726	1			-0.222402	1			-0.0448476	1
TMTC2	0.171921	1	-0.232468	1	-0.0370026	1	-0.0125058	1	-0.289112	1	-0.434663	1
TMTC3	-0.140963	1	-0.0834511	1	-0.132013	1	-0.184156	1	-0.0991853	1	-0.0817145	1
TMTC4	0.0644272	1	-0.200262	1	0.125194	1	-0.0282381	1	-0.125821	1	0.0449548	1
TMUB1	-0.287638	1	0.043263	1	0.330202	1	0.237925	1	0.246632	1	0.145214	1
TMUB2	-0.0790671	1	-0.0394213	1	-0.149753	1	-1.04037e-05	1	-0.121808	1	0.0951963	1
TMX1	0.161399	1	0.306213	1	-7.83609e-05	1	0.0366355	1	0.144265	1	-0.0235172	1
TMX2	-0.182547	1	0.000873136	1	-0.127942	1	-0.0590495	1	-0.170892	1	-0.0499237	1
TMX3	0.0886853	1	-0.0570667	1	0.122958	1	-0.0451193	1	0.0979166	1	0.164178	1
TMX4	0.68435	1	0.383693	1	0.46791	1	0.304913	1	0.646359	1	0.391409	1
TNFAIP1	0.0367839	1	-0.109316	1	0.380974	1	0.17219	1	0.453907	1	0.248283	1
TNFAIP2	-0.0295043	1	0.49876	1	0.618172	1	0.748401	1	-0.0361024	1	0.886058	1
TNFAIP3	-0.669898	1	-0.41677	1	-0.520378	1	-0.821146	1	-0.924103	0.961352	-0.415659	1
TNFAIP6	-0.281047	1	1.14518	1	1.55768	1	2.84177		1.5006	1	-0.0704304
TNFAIP8L1	-0.886564	1	-0.392444	1	-0.0403303	1	-0.257196	1	-0.114121	1	-0.357486	1
TNFAIP8L3	0.153079	1	-0.0769284	1	-1.30409	1	-2.04293	1	-1.39488	1	-0.783607	1
TNFRSF10B	0.205805	1	0.0260505	1	0.388981	1	0.137702	1	0.440645	1	0.0945048	1
TNFRSF10D	0.260423	1	0.239384	1	0.0105573	1	-0.0450402	1	-0.0404591	1	-0.0607793	1
TNFRSF11B	-0.406722	1	-0.339468	1	-0.137136	1	-0.412734	1	0.0943218	1	-0.299902	1
TNFRSF12A	0.081753	1	0.264563	1	0.307273	1	0.716665	1	0.371575	1	0.934299	1
TNFRSF18	-0.551265	1	-0.496255	1	-0.413381	1	-0.929691	1	-0.638473	1	-0.739492	1
TNFRSF19	0.214025	1	0.205499	1	-0.157858	1	0.00368657	1	-0.567416	1	0.182324	1
TNFRSF1A	-0.356223	1	-0.33901	1	0.0240431	1	-0.221644	1	0.000923135	1	-0.156288	1
TNFRSF21	0.574454	1	-0.0182304	1	0.701173	1	0.313865	1	0.840702	0.923422	0.414787	1
TNFRSF25	0.269533	1	0.344623	1	0.165219	1	0.181732	1	-0.201983	1	0.364878	1
TNFRSF8	-2.04899	1	1.488	1	-0.314403	1	1.44203	1	-1.01867	1	0.181647	1
TNFRSF9	2.1841	0.16444	0.960882	1	0.645063	1	-0.541761	1	0.814166	1	1.08493	1
TNFSF13	0.356339	1	0.762312	1	-0.253676	1	0.132571	1	-0.223411	1	0.504607	1
TNFSF13B	-0.133694	1	0.0124904	1	-0.329837	1	0.00459126	1	-0.335093	1	0.306071	1
TNFSF15	-0.433995	1	-0.048968	1	0.526645	1	-0.102198	1	0.156449	1	0.400678	1
TNFSF4	-0.775356	1	-0.735046	1	-0.571833	1	-0.625169	1	-0.744521	1	-0.788891	1
TNFSF9	-0.185755	1	0.143125	1	-0.0490759	1	-0.0938944	1	-0.616677	1	0.0644293	1
TNIK	-0.171305	1	-0.488959	1	0.615623	1	-0.482014	1	0.416916	1	-0.0197861	1
TNIP1	-0.129368	1	-0.0809783	1	-0.137242	1	-0.187679	1	-0.238325	1	-0.150268	1
TNIP2	-0.322938	1	-0.0760269	1	-0.0117399	1	-0.0249479	1	-0.163909	1	-0.00351026	1
TNK1	0.0216199	1	0.0954771	1	0.0814016	1	0.187629	1	-0.103491	1	0.167041	1
TNK2	0.233473	1	0.0779084	1	0.477551	1	0.227687	1	0.356586	1	0.139141	1
TNKS	0.25838	1	0.00537743	1	0.387372	1	0.265813	1	0.482685	1	0.108387	1
TNKS1BP1	0.0943075	1	-0.0213605	1	0.0696741	1	0.0640966	1	0.164365	1	-0.0209637	1
TNKS2	0.282265	1	-0.0849665	1	0.293526	1	-0.0494734	1	0.411242	1	-0.0464049	1
TNKS2-AS1	-0.457489	1	-0.545696	1	-0.592368	1	-0.962406	1	-0.902101	1	0.00192025	1
TNMD	0.596181	1	0.969205	1	-0.101701	1	1.41472	1	0.0669532	1	1.67982	1
TNN	-0.521416	1	-0.636209	1	-1.25323	1	-1.79287		-2.86234	0.894767	-0.911132
TNNC1	-1.79958	0.00710737	-1.123	1	-0.426618	1	-0.827101	1	-1.61641	0.0173773	-0.544098	1
TNNC2	-0.0104607	1	1.11155	1	1.24235	1	1.09125	1	1.00304	1	0.645813	1
TNNI1	0.4704	1	0.277549	1	-0.328961	1	-0.0520184	1	-0.228061	1	-0.00109961	1
TNNT2	0.585564	1	1.31369	1	-0.750897	1	0.628895	1	-0.507784	1	-0.132921	1
TNPO1	0.18252	1	0.0672697	1	0.110399	1	0.103039	1	0.254015	1	0.0800269	1
TNPO2	-0.0777029	1	-0.013074	1	0.0394635	1	-0.0156322	1	0.102754	1	0.0248531	1
TNPO3	0.0672728	1	0.048384	1	0.0929753	1	0.0987848	1	0.0857605	1	0.0502802	1
TNRC18	0.146885	1	-0.00989887	1	0.0677963	1	-0.0569229	1	0.0437146	1	-0.0341632	1
TNRC6A	0.267634	1	0.115241	1	0.102096	1	0.0950369	1	0.127189	1	0.0375601	1
TNRC6B	0.526907	1	0.179393	1	0.478	1	0.277865	1	0.525773	1	0.140478	1
TNRC6C	-0.0451375	1	-0.0220122	1	-0.615125	1	-0.485299	1	-0.661488	1	-0.437776	1
TNS1	0.0105291	1	-0.411836	1	0.681248	1	-0.30803	1	0.639246	1	-0.136595	1
TNS3	0.181685	1	-0.124515	1	0.0767716	1	-0.235206	1	0.197148	1	-0.121208	1
TNS4	0.427432	1	-0.866625	1	-0.580748	1	-2.54692		-1.29886	1	-2.44969
TNXB	-0.590413	1	-0.567101	1	-0.259633	1	-0.320753	1	-0.356476	1	-0.503536	1
TOB1	-0.316636	1	-0.354648	1	0.391137	1	-0.0584228	1	0.356641	1	-0.0824882	1
TOB1-AS1	-0.303832	1	0.514467	1	0.751226	1	0.53064	1	0.784572	1	0.53261	1
TOB2	-0.134188	1	-0.444209	1	-0.209168	1	-0.425565	1	-0.103099	1	-0.445534	1
TOGARAM1	0.422911	1	-0.190379	1	0.299168	1	0.0366493	1	0.428209	1	0.0810263	1
TOGARAM2	-1.22489	0.511773	-0.412857	1	-0.299992	1	-0.148678	1	-0.45542	1	-0.243694	1
TOLLIP	-0.617422	1	-0.448202	1	-0.53418	1	-0.600848	1	-0.678974	1	-0.433366	1
TOLLIP-AS1	-0.00539899	1	-0.184205	1	0.212109	1	-0.238116	1	-0.355059	1	-0.191665	1
TOM1	-0.485669	1	-0.451654	1	-0.079947	1	-0.406613	1	0.0107804	1	-0.353773	1
TOM1L1	0.280954	1	0.0386217	1	0.0146379	1	-0.00729721	1	0.0121178	1	-0.0139097	1
TOM1L2	0.0943298	1	-0.535623	1	0.557084	1	-0.173445	1	0.626573	1	-0.109367	1
TOMM20	-0.369792	1	-0.318319	1	-0.075687	1	-0.192754	1	-0.163983	1	-0.306199	1
TOMM20L	-0.330991	1	-0.23186	1	-0.944707	1	0.0513556		-0.24973	1	-0.172317
TOMM22	-0.0310491	1	-0.043533	1	-0.0379968	1	-0.0757182	1	0.0934484	1	-0.135356	1
TOMM34	0.101681	1	-0.069025	1	-0.163663	1	-0.12274	1	0.0527933	1	-0.0863264	1
TOMM40	-0.212542	1	0.063197	1	-0.325016	1	-0.198467	1	-0.250806	1	-0.166733	1
TOMM40L	-0.0254586	1	-0.358555	1	0.0881398	1	-0.389012	1	0.135105	1	-0.326267	1
TOMM40P4	-0.285609	1	-0.0762559	1	-0.4335	1	0.0287153	1	-0.495923	1	-0.574584	1
TOMM5	-0.374259	1	-0.0311571	1	-0.634342	1	-0.223192	1	-0.53304	1	-0.181313	1
TOMM7	-0.988323	0.0273434	-0.855655	1	-0.623129	1	-0.451373	1	-0.711822	1	-0.558079	1
TOMM70	-0.362938	1	-0.359232	1	-0.273441	1	-0.456322	1	-0.200456	1	-0.370538	1
TONSL	-0.0518362	1	0.493266	1	-0.232958	1	0.0781981	1	-0.431101	1	0.313606	1
TOP1	-0.19683	1	0.159707	1	-0.263515	1	0.0275581	1	-0.342614	1	0.0527838	1
TOP1MT	-0.427062	1	-0.345353	1	-0.433829	1	-0.445036	1	-0.675288	1	-0.441284	1
TOP2A	-0.141298	1	0.755078	1	-0.217181	1	0.371005	1	-0.398734	1	0.48983	1
TOP2B	0.604617	1	0.237705	1	0.48801	1	0.249553	1	0.673225	0.676859	0.204284	1
TOP3A	0.144093	1	0.198344	1	0.00272516	1	0.152026	1	0.0112421	1	0.216947	1
TOP3B	0.841672	1	0.122202	1	0.162337	1	-0.103791	1	0.553721	1	-0.399677	1
TOPBP1	0.064639	1	0.120691	1	-0.0249481	1	-0.0660778	1	-0.0156983	1	0.0580039	1
TOPORS	-0.0663554	1	0.212945	1	-0.0671121	1	0.103566	1	-0.158288	1	0.120677	1
TOR1A	-0.0427817	1	0.0178309	1	0.0062942	1	0.0485368	1	0.0579331	1	0.055954	1
TOR1B	-0.215362	1	0.0427957	1	-0.0375259	1	0.0512672	1	-0.190902	1	0.0283778	1
TOR2A	0.166805	1	0.117383	1	0.113797	1	0.0536944	1	0.000964894	1	0.0818551	1
TOR3A	0.0170135	1	-0.0601299	1	0.0195439	1	0.0508598	1	0.191202	1	0.0313366	1
TOR4A	-0.275904	1	-0.577475	1	-0.204427	1	-0.490735	1	-0.396988	1	-0.437768	1
TOX	1.66214	0.055359	1.07422	1	0.477234	1	0.956221	1	0.722321	1	0.383062	1
TOX2	0.941221	1	0.890162	1	0.874204	1	1.4392	1	0.879982	1	1.01412	1
TOX3	0.220976	1	0.0423586	1	-0.218594	1	-0.512389	1	-0.250264	1	-0.402565	1
TOX4	0.0475296	1	-0.0821609	1	0.17936	1	0.0196101	1	0.254123	1	-0.00451286	1
TP53	0.490133	1	0.536059	1	-0.06791	1	0.304317	1	0.110984	1	0.275863	1
TP53BP1	0.75913	1	0.0205997	1	0.586247	1	0.121129	1	0.638415	1	0.145124	1
TP53BP2	0.0986662	1	0.426201	1	-0.445575	1	0.19376	1	-0.356272	1	0.216934	1
TP53I11	0.225152	1	0.215847	1	0.624584	1	0.210006	1	0.467436	1	0.252451	1
TP53I3	0.31797	1	0.0427116	1	-0.30588	1	-0.100757	1	-0.438432	1	-0.00759019	1
TP53INP2	-0.0567436	1	-0.284216	1	-0.31719	1	-0.280127	1	-0.221232	1	-0.0623681	1
TP53RK	0.029667	1	0.0991246	1	-0.137854	1	0.043114	1	-0.100055	1	0.0036595	1
TP53TG5	0.650801	1	0.416665	1	0.613629	1	0.28058	1	1.05552	1	0.241037	1
TP63	-0.690045	1	-0.8774	1	0.667075	1	-1.56515	1	0.485393	1	-1.13974	1
TP73	0.197932	1	-0.256472	1	0.237382	1	0.0109789	1	0.443421	1	-0.142243	1
TPBGL	-2.08101	1	-0.448192	1	-1.80869	1	-0.317299	1	-3.20316	0.122424	-0.238261	1
TPCN1	-0.851024	1	-0.98415	1	-0.734681	1	-0.825932	1	-0.791068	1	-0.602698	1
TPCN2	-0.385827	1	-0.273737	1	-0.232508	1	-0.164155	1	-0.176059	1	-0.146544	1
TPD52	-0.257144	1	-0.0893877	1	-0.226876	1	-0.14103	1	-0.367956	1	-0.233283	1
TPD52L2	-0.121168	1	-0.127299	1	0.0120018	1	-0.124355	1	0.0594349	1	-0.114492	1
TPGS1	-0.216456	1	0.242743	1	-0.146672	1	-0.0872686	1	-0.265809	1	-0.0311281	1
TPGS2	0.0647838	1	0.314467	1	0.389894	1	0.40404	1	0.310912	1	0.412176	1
TPH1	0.417231	1	0.919293	1	-0.601115	1	0.193054	1	-0.0836893	1	0.240974	1
TPI1	-0.617507	1	-0.142278	1	-0.435459	1	-0.180421	1	-0.493911	1	-0.317723	1
TPI1P2	0.0127229	1	0.0281839	1	-0.323153	1	-0.795285	1	-0.21705	1	-0.312921	1
TPK1	-0.643774	1	-0.0259086	1	0.824628	1	0.485275	1	0.659966	1	0.120915	1
TPM1	0.108212	1	0.162441	1	-0.12422	1	-0.13839	1	0.135745	1	0.107312	1
TPM2	0.0524842	1	0.424519	1	0.174789	1	0.377203	1	0.50487	1	0.311683	1
TPM3	-0.103284	1	0.0768939	1	0.00376036	1	0.116556	1	0.0275822	1	0.130994	1
TPM3P9	-0.230217	1	0.0695944	1	-0.305309	1	-0.135329	1	-0.617704	1	-0.111356	1
TPM4	-0.0910605	1	0.0009001	1	-0.241928	1	-0.0108127	1	-0.186261	1	0.121069	1
TPMT	-0.390999	1	-0.227152	1	-0.271381	1	-0.280251	1	-0.0643287	1	-0.179125	1
TPO	0.632428	1	-1.70218	1	1.63166	1	-0.784676		1.35806	1	-0.603126
TPP1	-0.626758	1	-0.315697	1	-0.313701	1	-0.207343	1	-0.404312	1	-0.320367	1
TPP2	0.181217	1	0.0392719	1	0.297672	1	-0.0926384	1	0.338256	1	-0.00113642	1
TPPP	0.709016	1	0.151916	1	0.707802	1	0.129252	1	0.451501	1	-0.566764	1
TPPP2	-2.14194	1	-1.4299	1	-0.863408	1	-1.26838	1	-0.931719	1	-0.627972	1
TPPP3	-0.585967	1	-1.06921	1	-0.791093	1	-1.67152	1	-1.09108	0.905857	-1.76537	1
TPR	0.145663	1	0.238771	1	-0.000334484	1	0.129328	1	0.0515723	1	0.100858	1
TPRA1	-0.257927	1	-0.302553	1	-0.0642933	1	-0.338345	1	-0.082166	1	-0.266843	1
TPRG1	-0.10449	1	0.0492498	1	0.0546454	1	0.120355	1	0.0644649	1	0.656534	1
TPRG1L	-0.70565	1	-0.624628	1	-0.0411397	1	-0.435738	1	0.00519814	1	-0.252429	1
TPRG1LP1	-0.330913	1	1.20357	1	2.29994	1	0.815806		1.3936	1	0.794447
TPRKB	-0.301436	1	0.267829	1	-0.419493	1	0.0518478	1	-0.483883	1	0.15849	1
TPRN	-0.463821	1	-0.281116	1	-0.316163	1	-0.296966	1	-0.482577	1	-0.311911	1
TPRXL	1.20684	1	-2.10206	1	2.0615	1	0.496319	1	0.765923	1	-0.232737	1
TPSP2	-1.23069	1	-1.70914	1	-0.697209	1	-1.70036		-0.720668	1	-0.181206
TPST1	-0.40102	1	-0.139625	1	0.240224	1	0.0987317	1	0.250675	1	0.123594	1
TPST2	-0.607472	1	-0.463428	1	-0.234341	1	-0.528756	1	-0.378854	1	-0.48355	1
TPTEP1	-0.893953	1	-0.0384399	1	-0.646457	1	0.239204	1	-0.870998	1	0.442258	1
TPX2	0.0980167	1	0.695988	1	0.00508493	1	0.474548	1	0.0207155	1	0.437965	1
TRA2A	0.186848	1	0.260281	1	-0.0663343	1	0.235663	1	-0.10874	1	0.249723	1
TRA2B	0.252246	1	0.267531	1	-0.0829284	1	0.104549	1	-0.0363183	1	0.0494058	1
TRABD	-0.301353	1	-0.154829	1	-0.114902	1	-0.163993	1	-0.152876	1	-0.149345	1
TRABD2A	-0.172198	1	0.858411	1	0.623714	1	0.716023	1	0.104134	1	0.49877	1
TRADD	-0.621271	1	-0.0922265	1	0.0769188	1	-0.00566616	1	-0.541512	1	0.0736509	1
TRAF1	0.342717	1	-0.0760446	1	0.584895	1	0.05272	1	0.29787	1	0.165798	1
TRAF2	0.0613943	1	0.243121	1	0.124393	1	0.11349	1	0.0788655	1	0.125516	1
TRAF3	0.0119889	1	-0.246972	1	-0.170362	1	-0.483808	1	-0.111326	1	-0.204581	1
TRAF3IP1	0.122683	1	-0.0408327	1	0.0272112	1	-0.0619947	1	0.184554	1	0.0324304	1
TRAF3IP2	-0.370914	1	-0.388864	1	-0.019422	1	-0.114854	1	0.039017	1	-0.119492	1
TRAF3IP2-AS1	0.25256	1	0.370684	1	0.442194	1	0.527726	1	0.431354	1	0.273228	1
TRAF3IP3	-0.724259	1	-1.23764	1	0.268177	1	-1.23486	1	0.362243	1	-0.606048	1
TRAF4	0.120501	1	0.107615	1	-0.0365995	1	0.0709573	1	0.0129686	1	0.0424548	1
TRAF5	0.15588	1	0.22716	1	0.687119	1	0.316164	1	0.450644	1	0.374881	1
TRAF6	0.138454	1	-0.190091	1	0.0609471	1	-0.0377204	1	0.0469847	1	-0.099275	1
TRAF7	-0.0972153	1	-0.147367	1	0.0287261	1	-0.176354	1	0.0545628	1	-0.142794	1
TRAFD1	0.242904	1	-0.0853281	1	0.0550306	1	-0.0995011	1	0.217178	1	-0.1251	1
TRAIP	0.347695	1	0.603181	1	-0.0042195	1	0.286844	1	-0.00742799	1	0.378833	1
TRAK1	0.222406	1	0.0739082	1	0.288518	1	0.0924312	1	0.2536	1	0.134353	1
TRAK2	-0.998953	0.561002	-0.386082	1	-0.786969	1	-0.834532	1	-1.1758	0.0398114	-0.637338	1
TRAM1	-0.628142	1	-0.779101	1	-0.200814	1	-0.460455	1	-0.198591	1	-0.321776	1
TRAM1L1	0.715575	1	-0.546021	1	0.836005	1	0.146959	1	0.872063	1	-0.0493331	1
TRAM2	-0.162215	1	-0.329882	1	-0.275532	1	-0.463172	1	-0.247248	1	-0.42743	1
TRAM2-AS1	0.18226	1	-0.0032951	1	-0.12409	1	0.0389255	1	-0.0485263	1	-0.0624043	1
TRANK1	0.461582	1	-0.0186523	1	-0.0551059	1	0.0105907	1	-0.0654353	1	-0.106445	1
TRAP1	-0.0950517	1	-0.406645	1	-0.410934	1	-0.480122	1	-0.369771	1	-0.481686	1
TRAPPC1	-0.17822	1	0.0156901	1	0.181528	1	0.0971527	1	0.173544	1	0.0389437	1
TRAPPC10	0.164102	1	-0.126621	1	0.17183	1	-0.316207	1	0.268592	1	-0.103614	1
TRAPPC11	0.330974	1	0.0309778	1	0.312042	1	0.195865	1	0.492031	1	0.215964	1
TRAPPC12	-0.161037	1	-0.122816	1	-0.143961	1	-0.203639	1	-0.278164	1	-0.220289	1
TRAPPC13	-0.0946602	1	-0.241553	1	0.0422488	1	-0.214008	1	0.0551717	1	-0.0733918	1
TRAPPC13P1	0.917474	1	-0.268686	1	1.89344	1	0.153108		1.24742	1	1.11134
TRAPPC2	-0.0629423	1	-0.0338481	1	-0.0129792	1	0.000537299	1	0.0947329	1	0.174887	1
TRAPPC2B	-0.201188	1	0.126478	1	-0.119473	1	0.351383	1	-0.136642	1	0.0439589	1
TRAPPC2L	-0.697282	1	-0.257419	1	-0.610979	1	-0.510995	1	-0.615319	1	-0.375723	1
TRAPPC3	-0.410559	1	-0.244903	1	-0.00182917	1	0.0272853	1	-0.0356988	1	-0.044665	1
TRAPPC4	0.00354097	1	0.18113	1	0.208259	1	0.202852	1	0.364809	1	0.212253	1
TRAPPC5	-0.233239	1	0.248547	1	0.00430009	1	0.725147	1	0.0870379	1	0.259509	1
TRAPPC6A	0.0380033	1	-0.229393	1	0.0315449	1	0.0285288	1	0.099593	1	-0.0701995	1
TRAPPC6B	0.0574568	1	-0.0472778	1	0.279763	1	0.207906	1	0.386681	1	0.128894	1
TRAPPC8	0.0485713	1	0.00471276	1	0.195486	1	0.0864248	1	0.192903	1	0.0981432	1
TRAPPC9	0.625793	1	0.370966	1	0.795328	1	0.31404	1	0.779292	1	0.343889	1
TRBV26OR9-2	1.38571	1	2.42683	1	2.31576	1	2.32348		2.04075	1	1.40218
TRDMT1	0.396952	1	0.437317	1	0.437871	1	0.242365	1	0.390165	1	0.0722439	1
TREH	-0.420474	1	-1.00658	1	-2.37273	1	-1.38716		-3.84547	0.510499	-3.06421
TREML1	-0.746286		-0.64375	1	-0.250652	1	-1.99678		-0.758652	1	-0.670196
TRERF1	0.962185	1	0.934897	1	-0.00578458	1	0.591523	1	0.18055	1	-0.0316171	1
TREX2	0.378053	1	0.901958	1	-0.936667	1	0.537795		-0.853119	1	0.0824105
TRG-AS1	-1.38091	0.561086	-0.703847	1	0.820968	1	-0.492415	1	1.06372	0.966926	-0.187937	1
TRH	1.69739	1	-0.990357	1	1.8187	1	0.196395	1	1.52242	1	0.229162	1
TRIAP1	0.021705	1	0.417253	1	0.251893	1	0.438425	1	0.228401	1	0.217167	1
TRIB1	0.00771716	1	-0.0796428	1	0.546077	1	0.372407	1	0.28824	1	0.301169	1
TRIB2	0.873709	1	0.499621	1	0.562528	1	0.472713	1	0.645142	1	0.33531	1
TRIB3	0.52881	1	0.588428	1	0.313614	1	0.998185	1	0.239136	1	0.776237	1
TRIL	0.732767	1	0.152376	1	-0.621336	1	-0.199341	1	-0.760459	1	-0.280417	1
TRIM10	-1.80969		-1.65694	1	-2.3209	1	-3.88663		-3.72145	0.563582	-2.18483
TRIM13	0.12375	1	0.205315	1	-0.0736912	1	0.171008	1	-0.115593	1	0.213113	1
TRIM15	-1.8842	1	-0.280706	1	-0.420745	1	0.262818		-1.37165	1	-0.820565
TRIM16	0.0475282	1	-0.228839	1	0.111728	1	-0.115905	1	0.0391533	1	-0.114403	1
TRIM16L	-0.0567262	1	-0.0205757	1	0.0140224	1	0.134586	1	-0.233186	1	0.0532207	1
TRIM2	0.354004	1	0.119743	1	0.460176	1	0.0776713	1	0.56645	1	0.183442	1
TRIM21	-0.282887	1	-0.378588	1	-0.290386	1	-0.281627	1	-0.364874	1	-0.238227	1
TRIM22	0.512086	1	1.72196	1	1.23363	1	1.68668	1	1.46157	0.369874	0.792014	1
TRIM23	-0.00281514	1	-0.211871	1	-0.0374066	1	-0.194712	1	0.111802	1	-0.209535	1
TRIM24	0.100364	1	0.01389	1	0.358083	1	0.236799	1	0.220217	1	0.126187	1
TRIM25	-0.116934	1	-0.00299733	1	-0.196255	1	0.0852197	1	-0.147439	1	-0.21919	1
TRIM26	-0.344037	1	-0.403573	1	-0.132856	1	-0.383394	1	-0.171228	1	-0.279516	1
TRIM27	0.00251047	1	-0.222212	1	-0.25119	1	-0.320294	1	-0.28389	1	-0.313453	1
TRIM28	0.237573	1	0.100167	1	-0.101305	1	0.0142294	1	-0.109316	1	-0.0410339	1
TRIM3	-0.192657	1	-0.233198	1	0.53525	1	0.263041	1	0.666117	1	0.173436	1
TRIM31	-0.406624	1	1.03439	1	-0.119433	1	1.5564		-0.606907	1	0.856597
TRIM32	-0.235465	1	-0.303431	1	0.2229	1	0.0910779	1	0.344119	1	0.0491164	1
TRIM33	-0.211826	1	-0.0421819	1	-0.483684	1	-0.205835	1	-0.496798	1	-0.0733528	1
TRIM35	-0.0669364	1	-0.145162	1	-0.0282652	1	-0.297791	1	-0.125529	1	-0.172745	1
TRIM36	0.670121	1	0.612287	1	0.259947	1	0.823822	1	-0.0362513	1	0.569715	1
TRIM37	0.0648238	1	0.0263234	1	-0.0508051	1	-0.1145	1	0.151801	1	-0.0522197	1
TRIM39	0.0656795	1	0.120311	1	0.185686	1	0.0571463	1	0.330804	1	0.156991	1
TRIM41	0.325728	1	0.22104	1	0.486647	1	0.326121	1	0.501238	1	0.286274	1
TRIM44	0.167851	1	-0.109491	1	-0.180424	1	-0.0994157	1	-0.265055	1	-0.103672	1
TRIM45	0.443565	1	0.188762	1	-0.148114	1	0.0330458	1	-0.130502	1	0.120658	1
TRIM46	1.15019	0.387227	0.765823	1	0.832427	1	0.721466	1	0.981264	0.704385	0.180983	1
TRIM47	0.453263	1	1.32178	1	0.901231	1	0.791972	1	0.676412	1	0.374231	1
TRIM5	0.275008	1	-0.0241746	1	-0.0608977	1	-0.192878	1	-0.062189	1	-0.234843	1
TRIM52	0.155148	1	-0.146539	1	0.147843	1	-0.133349	1	-0.0352907	1	0.121162	1
TRIM52-AS1	-0.079863	1	-0.267627	1	0.0667124	1	0.0715858	1	0.320576	1	0.132259	1
TRIM54	0.930761	1	1.75193	1	0.941152	1	2.11125	1	0.972843	1	0.862591	1
TRIM55	-1.03812	1	-0.420995	1	-0.838076	1	-0.496393	1	-1.83508	0.961662	-0.491473	1
TRIM56	-0.634767	1	-0.256122	1	-0.626318	1	-0.197177	1	-1.1122	0.000871315	-0.269848	1
TRIM58	0.148021	1	-0.834912	1	-0.179652	1	-0.477879	1	-0.256531	1	-1.19474	1
TRIM59	0.219524	1	0.452836	1	-0.102664	1	0.195475	1	-0.158719	1	0.157106	1
TRIM6	-0.53396	1	-0.639645	1	-0.761977	1	-0.697339	1	-0.864555	0.636311	-0.765724	1
TRIM61	-0.287551	1	-0.828115	1	-0.437848	1	-0.416132		-0.363595	1	-0.185201
TRIM63	-0.982842	1	0.0287656	1	0.325216	1	0.183207		0.222139	1	-0.0596314
TRIM65	0.138343	1	0.0680968	1	0.250844	1	0.117819	1	0.197539	1	0.00591637	1
TRIM66	0.432424	1	0.141493	1	0.058402	1	-0.0329085	1	0.101221	1	0.0970285	1
TRIM68	0.516401	1	0.111587	1	0.253839	1	0.316529	1	0.440546	1	0.293402	1
TRIM69	-0.543789	1	0.136084	1	-0.958323	1	0.146344	1	-0.923891	1	0.191309	1
TRIM7	-1.12933	1	0.761218	1	0.511634	1	0.647695		0.979847	1	0.321567
TRIM71	-0.101068	1	-0.0282012	1	-0.388193	1	-0.17458	1	-0.531383	1	-0.452672	1
TRIM72	-0.575639	1	0.735143	1	0.436169	1	1.40426		0.374634	1	0.244329
TRIM73	-0.122396	1	-0.651026	1	-0.406206	1	-0.136468	1	-1.02545	1	0.189949	1
TRIM74	2.57646	1	-1.04545	1	1.20251	1	-1.12473		1.66016	1	-0.0722148
TRIM8	0.325439	1	0.224557	1	0.119963	1	0.227916	1	0.165194	1	0.252622	1
TRIM80P	-1.74789	1	-1.22262	1	-2.70542	1	-0.963636		-4.99704	0.0967923	-1.39743
TRIM9	1.54917	1	0.931603	1	0.526871	1	0.557712	1	0.89804	1	0.120138	1
TRIML2	-1.85706	1	0.45083	1	-0.633359	1	0.225978	1	-1.07754	1	0.278988	1
TRIO	0.308723	1	0.0310756	1	0.201637	1	-0.0782886	1	0.198588	1	0.182635	1
TRIOBP	-0.174505	1	-0.0833851	1	-0.237157	1	-0.0876264	1	-0.355212	1	-0.10149	1
TRIP10	-0.861096	0.0799153	-0.345609	1	-0.0246058	1	-0.220694	1	-0.049503	1	-0.152411	1
TRIP11	-0.0164952	1	-0.134274	1	-0.15432	1	-0.208962	1	-0.285811	1	-0.0766271	1
TRIP12	0.195118	1	-0.170631	1	0.196907	1	-0.0585112	1	0.269425	1	-0.0288044	1
TRIP13	-0.0684626	1	0.597907	1	0.0091309	1	0.173951	1	0.0656353	1	0.442871	1
TRIP4	-0.101648	1	-0.0987057	1	0.0831459	1	0.0516913	1	0.178754	1	0.0921207	1
TRIP6	-0.412291	1	-0.211857	1	-0.129633	1	-0.256897	1	-0.13285	1	-0.221448	1
TRIQK	-0.580979	1	-0.574165	1	0.00616476	1	-0.19649	1	0.0352223	1	-0.43961	1
TRIR	-0.284314	1	0.0782477	1	-0.237744	1	-0.0679417	1	-0.278145	1	-0.0183359	1
TRIT1	0.0748327	1	0.0532911	1	0.183758	1	0.0899014	1	0.288033	1	0.0422715	1
TRMO	0.173246	1	0.235492	1	-0.568719	1	-0.158331	1	-0.496568	1	-0.242773	1
TRMT1	-0.190652	1	-0.0397782	1	-0.200216	1	-0.15575	1	-0.17827	1	-0.0332838	1
TRMT10A	-0.365036	1	-0.0577777	1	-0.575054	1	-0.237609	1	-0.704011	1	-0.0892098	1
TRMT10B	0.208773	1	0.178345	1	0.00521215	1	0.0805357	1	0.122817	1	0.216565	1
TRMT10C	-0.0398873	1	0.141411	1	-0.107258	1	-0.0465708	1	-0.0737722	1	-0.0979127	1
TRMT11	-0.18479	1	-0.0269033	1	-0.197929	1	0.00630348	1	-0.06598	1	0.0640877	1
TRMT112	-0.322008	1	0.0166198	1	-0.116863	1	0.073773	1	-0.093457	1	-0.0559727	1
TRMT12	0.0763169	1	-0.0637218	1	-0.0499826	1	-0.00516244	1	0.186285	1	-0.0335583	1
TRMT13	0.20566	1	0.0419414	1	-0.0735539	1	-0.119041	1	-0.0349106	1	-0.0705025	1
TRMT1L	0.167358	1	-0.0374663	1	0.16403	1	0.090735	1	0.22404	1	0.0269433	1
TRMT2A	-0.268568	1	0.0352537	1	-0.297283	1	-0.08936	1	-0.310179	1	-0.0329655	1
TRMT2B	0.163675	1	0.0980783	1	0.0717513	1	0.0997989	1	0.0860663	1	0.0778217	1
TRMT44	0.132309	1	0.0341653	1	0.521839	1	0.00779789	1	0.626546	1	0.00606395	1
TRMT5	0.264726	1	0.0240365	1	0.0320626	1	-0.00673252	1	0.106778	1	-0.0515648	1
TRMT6	0.0038328	1	0.161751	1	-0.210983	1	0.0280878	1	-0.074529	1	0.113391	1
TRMT61A	-0.262247	1	0.224359	1	-0.493164	1	0.0433302	1	-0.575286	1	-0.0797222	1
TRMT61B	0.137411	1	-0.0399856	1	0.0897864	1	-0.107125	1	0.294615	1	-0.0286299	1
TRMT9B	0.41437	1	-0.264298	1	-0.0961071	1	-0.471383	1	-0.388103	1	-0.158031	1
TRMU	-0.259	1	-0.0673469	1	-0.162048	1	-0.127878	1	-0.205879	1	0.0403641	1
TRNAU1AP	-0.0717683	1	0.0463376	1	0.124313	1	0.082022	1	0.313139	1	0.115828	1
TRNP1	-0.670752	1	-0.33803	1	-0.507691	1	-0.63741	1	-1.19127	0.00761317	-0.46412	1
TRNT1	0.167162	1	0.116209	1	0.0856338	1	0.107969	1	0.124708	1	0.00929921	1
TRO	-0.0880332	1	-0.174571	1	0.195429	1	0.229708	1	0.209989	1	0.265361	1
TROAP	-0.0804529	1	0.7917	1	-0.124695	1	0.39764	1	-0.247706	1	0.494244	1
TRPC1	0.0135111	1	-0.149703	1	-0.158711	1	-0.229116	1	0.00558098	1	-0.117002	1
TRPC3	1.47201	1	0.840463	1	0.348439	1	1.41843	1	0.857467	1	0.965454	1
TRPC4	0.555575	1	0.198167	1	-0.492876	1	-0.22351	1	-0.485453	1	-0.328479	1
TRPC4AP	0.11558	1	-0.199624	1	0.301621	1	0.0580182	1	0.42679	1	0.00735844	1
TRPC5	-2.69248	1	-1.03563	1	-1.97927	1	-1.37597		-2.64411	0.659602	-1.28211
TRPC6	0.162977	1	0.226736	1	1.0052	1	0.648459	1	1.04787	1	0.397106	1
TRPM3	2.13574	0.271799	0.156607	1	0.556436	1	0.473232	1	0.902698	1	-0.385982	1
TRPM4	-0.424027	1	-0.581477	1	0.659786	1	-0.00907968	1	0.690929	1	-0.225994	1
TRPM5	1.54773	1	0.597552	1	0.488401	1	0.680205	1	0.176186	1	0.498257	1
TRPM6	-0.514414	1	-0.015586	1	-1.00817	1	-0.0168438	1	-1.20759	1	0.382295	1
TRPM7	-0.130844	1	-0.0476915	1	-0.481814	1	-0.285568	1	-0.590205	1	-0.183663	1
TRPS1	-0.0310915	1	-0.18193	1	0.497266	1	0.0162843	1	0.511861	1	0.135795	1
TRPT1	-0.274636	1	-0.0607265	1	0.142392	1	0.0604556	1	0.0569116	1	0.0431528	1
TRPV2	-1.11956	1	-0.300752	1	-0.0884431	1	-0.180927	1	-0.582953	1	-0.197284	1
TRPV4	-0.961212	0.846749	-0.630482	1	-0.380749	1	-0.444997	1	-0.658072	1	-0.46802	1
TRPV5	0.540921	1	-0.122022	1	0.209118	1	0.120954	1	-0.469568	1	-0.114532	1
TRRAP	0.328662	1	0.145332	1	0.103821	1	0.135747	1	0.119624	1	0.132362	1
TRUB1	0.122705	1	-0.0525538	1	0.0694433	1	-0.152795	1	0.270124	1	-0.119978	1
TRUB2	-0.0832349	1	-0.0153764	1	-0.21813	1	-0.0894166	1	-0.0601287	1	-0.122729	1
TSACC	-0.434497	1	-0.0140028	1	-0.282325	1	0.14298	1	-0.372485	1	0.250001	1
TSC1	0.183433	1	-0.00418032	1	0.123404	1	-0.139904	1	0.0984523	1	0.0120944	1
TSC2	0.288807	1	0.0053443	1	0.257785	1	0.0458913	1	0.295043	1	0.0982338	1
TSC22D1	0.16358	1	-0.16747	1	-0.168992	1	0.0126596	1	0.0757535	1	-0.0723411	1
TSC22D1-AS1	-0.292301	1	0.111135	1	-1.11486	1	-0.168545	1	-0.799854	1	0.0476214	1
TSC22D2	-0.0195479	1	-0.264418	1	-0.105504	1	-0.14012	1	-0.0947485	1	-0.27135	1
TSC22D3	-0.132437	1	-0.409304	1	-0.434472	1	-0.120114	1	-0.494033	1	0.0518848	1
TSC22D4	-0.113275	1	-0.025883	1	0.40816	1	0.191604	1	0.377512	1	0.155719	1
TSEN15	-0.0339048	1	0.129713	1	-0.249409	1	0.132179	1	-0.189797	1	0.125617	1
TSEN2	0.574235	1	0.234659	1	-0.038663	1	0.0952824	1	-0.0018458	1	0.132832	1
TSEN34	-0.330927	1	-0.125512	1	-0.322581	1	-0.191692	1	-0.43487	1	-0.179654	1
TSEN54	-0.0874959	1	0.123133	1	-0.132923	1	-0.0642792	1	-0.177786	1	0.0491311	1
TSFM	-0.133106	1	0.168661	1	-0.141656	1	0.0995475	1	-0.0921473	1	0.0492312	1
TSG101	0.0425421	1	-0.00986371	1	0.248028	1	0.0129536	1	0.28457	1	0.0852511	1
TSGA10	0.0857737	1	-0.167464	1	-0.385203	1	-0.0600582	1	-0.304576	1	0.0398557	1
TSHZ1	0.624191	1	0.363274	1	-0.190273	1	0.272593	1	-0.5391	1	0.424512	1
TSHZ3	1.32232	1	-0.111403	1	0.955072	1	1.21361	1	1.1586	1	0.312784	1
TSKS	2.84099		1.78726	1	1.37918	1	0.143516		0.593081	1	-0.0625273
TSKU	-0.561713	1	-0.48894	1	0.0223007	1	-0.146104	1	-0.10827	1	-0.0468897	1
TSLP	-0.164771	1	-0.301591	1	-0.323039	1	-0.465393	1	-0.239639	1	-0.187901	1
TSN	0.233098	1	0.210314	1	0.197429	1	0.158851	1	0.303832	1	0.108473	1
TSNARE1	0.0978903	1	0.112801	1	0.156928	1	-0.144814	1	-0.0695232	1	-0.136455	1
TSNAX	-0.220075	1	0.0601832	1	-0.074431	1	-0.0550355	1	0.0378029	1	0.0614612	1
TSNAXIP1	0.422953	1	0.16257	1	-0.175115	1	-0.456594	1	-0.221985	1	0.277637	1
TSPAN1	-0.787583	1	-0.600774	1	-1.5735	1	-1.20998		-2.13546	0.275105	-1.24537
TSPAN10	0.666674	1	-0.0210985	1	-0.0337204	1	-0.599228	1	0.0301299	1	-0.0338156	1
TSPAN12	0.719223	1	0.0869875	1	0.765736	1	0.265689	1	0.88105	0.300147	0.122513	1
TSPAN13	0.0317768	1	-0.0462213	1	0.148397	1	0.0111626	1	-0.0257603	1	0.0709297	1
TSPAN14	-0.0987145	1	-0.236208	1	0.0202282	1	-0.209258	1	-0.039834	1	-0.0905416	1
TSPAN15	0.366718	1	0.354896	1	0.745651	1	0.68057	1	0.606128	1	0.63599	1
TSPAN17	0.483739	1	0.0964683	1	0.522812	1	0.184844	1	0.635693	1	0.185896	1
TSPAN18	-0.153207	1	0.232689	1	0.200815	1	0.0532072	1	0.402437	1	0.253466	1
TSPAN2	0.824283	1	0.502221	1	-0.029466	1	0.00628192	1	0.470355	1	0.177078	1
TSPAN31	0.416299	1	-0.376729	1	-0.0393752	1	-0.256188	1	0.0853854	1	-0.296661	1
TSPAN32	-0.50909	1	-0.968717	1	-0.717181	1	-0.564792	1	-0.168216	1	-0.304064	1
TSPAN33	0.306204	1	0.191672	1	0.286046	1	0.35888	1	0.440251	1	0.204936	1
TSPAN4	0.117265	1	0.0854261	1	0.0571749	1	-0.222781	1	0.0750735	1	-0.330298	1
TSPAN5	-1.26715	0.492816	-0.514739	1	-0.860883	1	-0.818281	1	-1.6302	0.0159931	-0.436985	1
TSPAN6	0.140007	1	-0.0259309	1	-0.235591	1	-0.200544	1	-0.248885	1	-0.176009	1
TSPAN7	-0.209905	1	-0.0470973	1	0.558228	1	0.261761	1	0.70818	1	0.218869	1
TSPEAR	-0.359851	1	0.988093	1	0.681296	1	1.6965	0.829587	0.34354	1	1.3315	1
TSPO2	-1.09916	1	-1.00958	1	-1.22596	1	-1.03492		-0.654831	1	-0.118373
TSPOAP1	0.755764	1	0.161441	1	0.0347954	1	0.15565	1	-0.0421619	1	0.194337	1
TSPOAP1-AS1	-0.342905	1	-1.09399	1	-0.0743987	1	-0.848998		0.520371	1	0.0804818
TSPY26P	0.127112	1	-0.163225	1	-0.29778	1	-0.19946	1	-0.304005	1	-0.150632	1
TSPYL1	0.0688536	1	-0.145077	1	0.0293029	1	-0.111554	1	0.123589	1	-0.138343	1
TSPYL2	0.275364	1	0.157104	1	-0.127922	1	0.0029609	1	0.115917	1	0.00172011	1
TSPYL4	0.571934	1	0.0450012	1	0.109006	1	0.075602	1	0.258516	1	0.114773	1
TSPYL5	-0.12083	1	-0.239583	1	-0.158348	1	-0.170091	1	-0.480739	1	-0.212374	1
TSR1	0.219603	1	0.182076	1	-0.0518994	1	-0.100698	1	0.0844054	1	-0.0982101	1
TSR2	-0.115385	1	0.0790206	1	0.129651	1	0.235314	1	0.0854461	1	0.0795041	1
TSR3	-0.316217	1	-0.164334	1	-0.0564899	1	-0.0881382	1	-0.0250388	1	-0.089135	1
TSSC2	-0.827068	1	-0.323063	1	0.00113174	1	-0.0760109	1	-0.195409	1	-0.332804	1
TSSC4	0.0527826	1	0.0348142	1	0.029624	1	-0.118448	1	-0.018859	1	-0.0787288	1
TSSK3	-0.512053	1	0.213225	1	-0.329657	1	0.546025		0.131959	1	0.9744
TSSK4	0.637941	1	0.0282113	1	0.564814	1	0.778405	1	0.90665	1	0.363013	1
TSSK5P	0.297481	1	-1.0071	1	-0.30246	1	-1.09277	1	-0.0159289	1	-1.23566	1
TSSK6	0.148286	1	0.241297	1	0.185994	1	0.206671	1	-0.0314141	1	0.0267034	1
TST	-0.329712	1	-0.486913	1	-0.672643	1	-0.41295	1	-0.8767	0.0630388	-0.374121	1
TSTD1	0.0327922	1	0.18393	1	0.481455	1	0.396425	1	0.639105	1	0.21543	1
TSTD2	0.696994	1	-0.0181321	1	0.201441	1	-0.0261875	1	0.37616	1	-0.0156754	1
TSTD3	-0.292893		0.714799	1	-0.385727	1	1.39914		0.0776566	1	0.502172
TTBK2	0.567022	1	0.27921	1	0.288323	1	0.279641	1	0.411491	1	0.278802	1
TTC1	-0.0832865	1	0.176374	1	-0.041661	1	0.184495	1	0.014821	1	0.185278	1
TTC12	0.124186	1	-0.373702	1	-0.37289	1	-0.496344	1	-0.208624	1	-0.227028	1
TTC13	0.141091	1	0.202937	1	-0.0954817	1	-0.0654772	1	0.104958	1	0.167644	1
TTC14	0.259728	1	-0.0538242	1	0.27682	1	-0.0501567	1	0.28395	1	0.198524	1
TTC17	-0.267653	1	-0.366955	1	-0.286564	1	-0.335851	1	-0.434291	1	-0.305438	1
TTC19	-0.0537057	1	-0.107899	1	-0.0871438	1	-0.123857	1	-0.0770721	1	-0.0496411	1
TTC21B	0.543081	1	0.0588961	1	0.285861	1	-0.0109162	1	0.300102	1	0.0584695	1
TTC23	0.0458676	1	-0.079639	1	0.17841	1	0.010783	1	0.245085	1	0.00622231	1
TTC23L	1.13556	1	0.262648	1	1.2919	1	0.265873	1	1.65707	0.229045	0.365719	1
TTC23L-AS1	-0.0280512	1	-0.572649	1	-0.640765	1	0.0274677	1	-0.00932746	1	-0.295051	1
TTC27	0.411464	1	0.0651911	1	0.201281	1	-0.111773	1	0.247848	1	-0.128341	1
TTC28	0.310691	1	-0.0796032	1	-0.457952	1	-0.356112	1	-0.571799	1	-0.328983	1
TTC28-AS1	0.0557318	1	-0.0609334	1	0.0918673	1	-0.0224002	1	0.0281828	1	0.0719208	1
TTC3	0.217341	1	0.141554	1	0.702299	1	0.608252	1	0.748072	1	0.61411	1
TTC3-AS1	-0.131079	1	1.58555	1	0.59854	1	1.68239		0.544067	1	1.96992
TTC31	0.198308	1	0.144912	1	0.0929196	1	0.214846	1	0.0541524	1	0.0324778	1
TTC32	0.0957749	1	0.0492839	1	-0.0973134	1	0.37873	1	-0.112907	1	0.454271	1
TTC33	0.322496	1	0.0166226	1	-0.106718	1	-0.295232	1	0.0613703	1	-0.41563	1
TTC34	0.3571	1	0.176002	1	-0.321858	1	-0.504496	1	-0.069848	1	-0.141061	1
TTC36	-0.534848	1	-1.0363	1	-0.799141	1	-1.0681	1	-1.04887	1	-0.415688	1
TTC37	0.0405422	1	-0.20831	1	0.0480295	1	-0.192194	1	0.115596	1	-0.145611	1
TTC38	-0.651539	1	-0.730372	1	-0.678068	1	-0.683239	1	-0.72305	1	-0.654295	1
TTC39A	-0.449466	1	-0.465116	1	-0.285235	1	-0.320076	1	-0.457228	1	-0.357423	1
TTC39B	-0.350153	1	-0.0757537	1	0.669579	1	0.355962	1	0.389581	1	0.267217	1
TTC39C	0.288276	1	0.170989	1	-0.116352	1	0.0149252	1	0.131878	1	-0.0375889	1
TTC4	0.451665	1	-0.241598	1	0.645549	1	0.103427	1	0.738096	1	0.138732	1
TTC41P	0.581024	1	0.455266	1	0.207826	1	0.378441	1	0.243484	1	-0.134764	1
TTC5	0.457362	1	0.122026	1	0.498259	1	0.164308	1	0.692063	1	0.00536385	1
TTC6	0.0391663	1	0.213355	1	0.0372948	1	0.0748488	1	-0.235123	1	0.309958	1
TTC7A	-0.148243	1	-0.315538	1	0.0150806	1	-0.28841	1	0.112285	1	-0.195061	1
TTC8	-0.0742364	1	-0.294906	1	-0.136035	1	-0.00636497	1	0.0569111	1	-0.0582378	1
TTC9	0.753516	1	0.353746	1	0.545961	1	0.417419	1	0.736442	1	0.468808	1
TTC9C	-0.290785	1	0.00440224	1	0.0365514	1	0.0864506	1	-0.00402843	1	0.0284123	1
TTF1	0.171043	1	0.383414	1	0.286486	1	0.278662	1	0.24112	1	0.235771	1
TTF2	0.289766	1	0.357534	1	-0.0077307	1	0.166922	1	0.0363321	1	0.174242	1
TTI1	0.47151	1	0.357808	1	0.180353	1	0.186789	1	0.317214	1	0.172657	1
TTI2	0.488892	1	0.110563	1	0.162987	1	0.203023	1	0.414702	1	0.0660678	1
TTK	0.15715	1	0.858545	1	0.104924	1	0.608953	1	0.0172927	1	0.63642	1
TTL	0.464315	1	0.270226	1	0.100758	1	0.2411	1	0.21587	1	0.25833	1
TTLL1	0.345691	1	-0.0877066	1	0.307231	1	0.221462	1	0.442494	1	0.310228	1
TTLL1-AS1	0.530856		0.310556	1	-0.458529	1	-0.33752		1.15428	1	-0.726871
TTLL10-AS1	2.46941	1	0.55502	1	2.37265	1	-2.35595		2.32312	1	-0.636799
TTLL11	0.42821	1	-0.0692913	1	0.0989264	1	-0.0800587	1	0.276189	1	-0.0274469	1
TTLL12	0.0329915	1	0.0274103	1	-0.26204	1	-0.207544	1	-0.230283	1	-0.328554	1
TTLL2	-0.548405	1	-0.0526845	1	0.456314	1	0.0429671	1	0.419705	1	0.100109	1
TTLL3	0.176301	1	-0.0333238	1	0.458948	1	-0.0293456	1	0.419474	1	0.0668752	1
TTLL4	0.150254	1	0.134078	1	0.102906	1	0.089119	1	0.112141	1	0.174863	1
TTLL5	0.463749	1	0.184994	1	0.293793	1	0.110393	1	0.332655	1	0.0547137	1
TTLL7	1.48847	0.180009	0.916745	1	0.609976	1	0.838476	1	0.575146	1	0.652836	1
TTN	-0.61347	1	-0.660445	1	-0.130754	1	-0.40952	1	-0.277328	1	-0.464094	1
TTN-AS1	0.567752	1	0.283419	1	-0.0248658	1	-0.0166863	1	0.148126	1	0.442098	1
TTPA	0.0945873	1	1.54079	1	-1.36429	1	0.631583		-2.19415	1	1.40241
TTPAL	0.321408	1	0.164337	1	-0.141363	1	0.00943044	1	-0.0110384	1	0.0577586	1
TTTY14	-0.168174	1			-0.241253	1			-0.381111	1
TTYH1	1.68514	0.214385	1.54628	1	1.06932	1	0.325517	1	1.2934	0.651508	0.176126	1
TTYH3	-0.149071	1	0.0267944	1	0.0656562	1	0.202074	1	-0.0580207	1	0.148955	1
TUB	0.0242973	1	-0.265135	1	-0.410409	1	-0.345255	1	-0.350462	1	-0.493675	1
TUBA1B	0.386689	1	0.485894	1	0.168672	1	0.309485	1	0.234049	1	0.196492	1
TUBA1C	-0.978201	0.291822	-0.621052	1	-0.612749	1	-0.659033	1	-0.650248	1	-0.589646	1
TUBA3D	1.01018		-0.655614	1	-0.502746	1	-0.200293	1	0.134906	1	0.0442596	1
TUBA3FP	0.967743	1	0.0682018	1	0.512094	1	0.457618	1	-0.527021	1	-0.0569161	1
TUBA8	-0.104681	1	-0.84032	1	-1.0368	1	-0.173086		-1.12727	1	-0.0767799
TUBAL3	-3.06218		-1.78757	1	-1.94828	1	0.107914		-0.527428	1	-0.514464
TUBAP2	-0.248468	1	0.119301	1	-0.0803355	1	-0.094492	1	-0.173843	1	-0.116079	1
TUBB	0.0253619	1	0.266546	1	-0.00348465	1	0.17251	1	0.0698001	1	0.167873	1
TUBB2A	-0.0242019	1	0.0435039	1	0.839019	1	0.772572	1	0.83445	1	0.482439	1
TUBB2B	0.63807	1	0.650873	1	0.527308	1	0.89903	1	0.710183	0.830841	0.74602	1
TUBB2BP1	-0.334623	1	1.00412	1	-1.1528	1	0.895344		0.385632	1	0.508762
TUBB4B	-0.593022	1	-0.0488905	1	-0.40203	1	-0.155562	1	-0.572306	1	-0.0616993	1
TUBB6	0.0916688	1	0.772137	1	0.193086	1	0.421722	1	0.0905968	1	0.809326	1
TUBB8B	-0.242749	1	0.87946	1	0.0702635	1	0.123937		0.361265	1	0.570075
TUBB8P1	0.875695	1	0.667675	1	0.611957	1	0.915548		1.0091	1	0.821591
TUBB8P7	-0.506522	1	0.946492	1	0.62365	1	0.751293		-0.199013	1	-0.43555
TUBBP1	-0.0391722	1	-0.130606	1	-0.0218313	1	-0.223059	1	-0.0539346	1	-0.364324	1
TUBBP6	0.385056	1	1.66388	1	0.180455	1	0.999687		0.399747	1	-0.0273385
TUBD1	0.135459	1	0.0453252	1	0.042716	1	0.053203	1	0.169501	1	0.0821372	1
TUBG1	-0.435568	1	0.00266286	1	-0.117226	1	-0.0742114	1	-0.0859441	1	-0.0253054	1
TUBG2	-0.45483	1	-0.266966	1	0.0333774	1	-0.182656	1	0.148401	1	-0.119566	1
TUBGCP2	0.118717	1	-0.0414767	1	0.199032	1	-0.0205161	1	0.239755	1	-0.00649358	1
TUBGCP3	-0.0238251	1	0.0766437	1	-0.0931431	1	-0.103623	1	-0.110487	1	-0.060677	1
TUBGCP4	0.568818	1	0.189181	1	0.158425	1	0.146058	1	0.169171	1	0.0951267	1
TUBGCP5	-0.0569417	1	-0.0634355	1	-0.271422	1	-0.139647	1	-0.248369	1	-0.0388223	1
TUBGCP6	0.0605982	1	0.110658	1	0.0482517	1	-0.071584	1	-0.0115834	1	0.124322	1
TUFM	-0.221569	1	-0.111053	1	-0.259171	1	-0.204529	1	-0.175905	1	-0.168621	1
TUFMP1	0.237069	1	0.554803	1	0.94479	1	-0.585732		1.1462	1	1.10608
TUFT1	0.364546	1	-0.242566	1	0.299075	1	0.171892	1	0.466723	1	0.168904	1
TUG1	0.0957142	1	-0.0536009	1	-0.0460653	1	-0.0415659	1	-0.292626	1	-0.00871364	1
TULP2	-1.72145	0.0256241	-0.153989	1	-0.927434	1	-0.142968	1	-0.947153	1	-0.177817	1
TULP3	0.27293	1	0.0782822	1	0.442756	1	0.162598	1	0.648246	1	0.140563	1
TULP4	-0.140666	1	-0.338774	1	-0.156715	1	-0.193284	1	-0.212659	1	-0.235996	1
TUSC1	-0.200359	1	-0.200383	1	-0.195083	1	-0.188612	1	-0.395119	1	-0.328212	1
TUSC2	-0.236532	1	0.0321066	1	-0.0365778	1	0.0357287	1	0.0576771	1	-0.0320793	1
TUSC3	-0.0280442	1	-0.0196386	1	0.0921798	1	-0.0731577	1	0.126378	1	0.00637963	1
TUSC8	-0.655708	1	0.701679	1	-1.38372	1	-0.712799		-2.31596	0.0984374	-1.9769
TUT1	-0.303846	1	0.153664	1	0.335701	1	0.564977	1	0.382726	1	0.215128	1
TUT4	-0.135984	1	-0.355951	1	-0.164419	1	-0.22071	1	-0.487461	1	0.0988898	1
TUT7	0.0805231	1	-0.107633	1	0.342637	1	0.100814	1	0.369459	1	0.126472	1
TVP23A	-0.135984	1	-0.803639	1	-0.0816804	1	-0.595533	1	-0.515002	1	-0.447929	1
TVP23B	-0.423671	1	-0.0392977	1	-0.0500546	1	-0.0305251	1	-0.252472	1	0.0514293	1
TVP23C	-0.486109	1	0.711006	1	0.52067	1	0.578307	1	0.292423	1	0.77014	1
TWF1	-0.33246	1	-0.277346	1	-0.368022	1	-0.456798	1	-0.272949	1	-0.338267	1
TWF2	-0.605812	1	-0.254292	1	-0.261548	1	-0.097335	1	-0.279451	1	-0.13427	1
TWIST1	-1.54237	0.0695473	0.680337	1	0.0211439	1	1.23598	1	-0.210518	1	1.06957	1
TWIST2	0.423416	1	1.18158	1	0.185223	1	1.51193	1	0.163497	1	0.890955	1
TWNK	-0.0562677	1	0.173547	1	-0.406267	1	0.0691026	1	-0.245614	1	-0.139253	1
TWSG1	0.597009	1	0.146862	1	-0.255181	1	-0.0468006	1	-0.054867	1	0.0548635	1
TXK	0.544012	1	0.181203	1	-0.712978	1	-1.14947	1	-0.721092	1	-0.721674	1
TXLNA	0.150054	1	0.0786507	1	-0.188984	1	0.021287	1	-0.0513926	1	-0.0129739	1
TXLNG	0.205203	1	0.265995	1	-0.030406	1	0.187434	1	0.0990476	1	0.0757539	1
TXLNGY	-0.40029	1			-0.44235	1			-0.570083	1
TXN	-0.88503	0.148485	-0.312403	1	-0.618452	1	-0.350574	1	-0.710329	1	-0.314701	1
TXN2	-0.211235	1	-0.0476742	1	-0.104716	1	-0.0120706	1	-0.0684412	1	-0.0710647	1
TXNDC11	-0.383244	1	-0.578386	1	-0.287523	1	-0.392884	1	-0.154127	1	-0.270661	1
TXNDC12	-0.190972	1	-0.0757702	1	-0.301091	1	0.0334917	1	-0.303977	1	0.0449922	1
TXNDC15	-0.218139	1	-0.293104	1	-0.239191	1	-0.17145	1	-0.157828	1	-0.245629	1
TXNDC16	0.457454	1	0.336501	1	0.434629	1	0.208981	1	0.491029	1	0.260515	1
TXNDC5	-0.514119	1	-1.15241	1	-0.762675	1	-0.891376	1	-0.987322	1	-1.10422	1
TXNDC9	-0.181451	1	0.0339786	1	-0.0403519	1	-0.0600816	1	-0.0560646	1	-0.0342753	1
TXNL1	-0.246537	1	-0.127478	1	-0.236486	1	-0.0759573	1	-0.271404	1	-0.140461	1
TXNL4A	-0.360078	1	-0.130612	1	-0.220215	1	-0.150049	1	-0.267125	1	-0.211432	1
TXNL4B	0.284892	1	0.0586914	1	0.133417	1	0.0611697	1	0.139406	1	0.0143686	1
TXNRD1	-0.294988	1	-0.263089	1	-0.13373	1	-0.344174	1	-0.0289184	1	-0.215681	1
TXNRD2	0.468054	1	0.0799143	1	-0.16552	1	-0.29923	1	-0.222563	1	0.108775	1
TXNRD3	0.205085	1	-0.43827	1	-0.327404	1	-0.590896	1	-0.19016	1	-0.465517	1
TYK2	0.306769	1	0.0785937	1	0.253305	1	-0.0279472	1	0.430541	1	0.0957122	1
TYMP	-1.13558	0.93996	-0.767647	1	-0.321839	1	-0.658958	1	-0.93597	1	-0.44106	1
TYMS	0.0737028	1	0.626118	1	-0.0859031	1	0.313698	1	-0.157473	1	0.41027	1
TYMSOS	-0.0135738	1	0.49076	1	1.09057	1	0.937052	1	0.745853	1	0.646952	1
TYRO3	-0.332137	1	-0.203564	1	0.507186	1	-0.0367859	1	0.327921	1	0.0425285	1
TYRP1	1.59387	1	0.493497	1	1.44933	1	0.631846		0.894489	1	0.799092
TYSND1	-0.228336	1	-0.167406	1	-0.631795	1	-0.271799	1	-0.723211	1	-0.377084	1
TYW1	-0.0346861	1	-0.306452	1	0.0356332	1	-0.288619	1	0.147586	1	-0.224313	1
TYW1B	0.300551	1	0.218497	1	0.466579	1	0.50345	1	0.269164	1	0.0280829	1
TYW3	-0.127155	1	-0.184488	1	-0.328559	1	-0.27967	1	-0.302	1	-0.309788	1
TYW5	0.056276	1	-0.295284	1	0.0563652	1	-0.271577	1	0.247378	1	-0.141224	1
U2AF1L4	-0.0743591	1	0.356726	1	-0.102066	1	0.187419	1	-0.0743032	1	0.282336	1
U2AF1L5	0.00138896	1	1.66769	1	-0.00460854	1	1.24792		-0.110024	1	1.34561
U2AF2	-0.0342378	1	0.17613	1	-0.182091	1	-0.0412687	1	-0.185911	1	-0.0812924	1
U2SURP	0.0540416	1	0.218323	1	-0.0263457	1	0.00438788	1	-0.0117134	1	0.118283	1
UAP1	-0.203743	1	-0.308345	1	0.0308742	1	-0.0529278	1	0.0421272	1	-0.175568	1
UAP1L1	-1.2527	0.181555	0.119587	1	-0.69202	1	-0.431628	1	-1.36269	0.0288184	-0.475644	1
UBA1	0.261822	1	0.0849159	1	0.39468	1	0.302001	1	0.492642	1	0.115084	1
UBA2	0.103817	1	0.188848	1	0.0400869	1	0.0953876	1	0.136165	1	0.0679029	1
UBA3	0.0813998	1	0.0745258	1	0.0264966	1	-0.000300646	1	0.0908655	1	0.0557479	1
UBA5	-0.386772	1	-0.349088	1	-0.426554	1	-0.335332	1	-0.539645	1	-0.28218	1
UBA52	-0.463112	1	-0.177316	1	-0.321945	1	-0.16924	1	-0.33379	1	-0.176184	1
UBA6	-0.154736	1	-0.153332	1	-0.0307585	1	-0.110624	1	-0.0346691	1	0.0316863	1
UBA7	-0.324779	1	0.688938	1	-0.754753	1	0.860357	1	-1.59993	0.410241	1.12343	1
UBAC1	0.00025721	1	0.0726398	1	0.137956	1	0.0230494	1	0.163857	1	0.0251736	1
UBAC2	-0.250806	1	-0.233198	1	0.00890644	1	-0.00585225	1	0.0193119	1	-0.091202	1
UBAC2-AS1	0.428887	1	0.238874	1	0.702098	1	0.00986987	1	0.484919	1	0.100401	1
UBALD1	-0.12766	1	0.0463846	1	-0.242785	1	-0.0513378	1	-0.376258	1	-0.0466352	1
UBALD2	-0.0264983	1	-0.111441	1	0.454228	1	-0.110956	1	0.385672	1	-0.0665627	1
UBAP1	-0.100569	1	-0.140525	1	0.113588	1	0.033077	1	0.114867	1	0.103303	1
UBAP1L	0.290001	1	-0.270408	1	-0.138897	1	-0.303865	1	0.191877	1	-0.266821	1
UBAP2	-0.0738726	1	0.142574	1	0.105635	1	0.16048	1	-0.0324861	1	0.109251	1
UBAP2L	-0.0174402	1	0.0514515	1	-0.318708	1	-0.0479903	1	-0.357621	1	-0.0449026	1
UBB	-0.0312171	1	-0.0229806	1	-0.208516	1	-0.0836448	1	-0.191522	1	-0.170558	1
UBBP4	0.219611	1	-0.322345	1	-0.162158	1	-0.197173	1	-0.126183	1	-0.250929	1
UBC	-0.176455	1	-0.0945516	1	-0.0821164	1	0.0748897	1	-0.159606	1	0.0392444	1
UBE2A	0.0523138	1	0.0602327	1	-0.0297706	1	0.0501842	1	0.0201109	1	0.173109	1
UBE2B	-0.160295	1	-0.000241081	1	-0.0398745	1	0.0609128	1	-0.121591	1	0.159507	1
UBE2C	-0.370726	1	0.765182	1	-0.283229	1	0.430515	1	-0.387937	1	0.441721	1
UBE2CP2	0.299284	1	-0.417679	1	0.839877	1	-0.406928		0.137787	1	-0.0806941
UBE2D1	0.0807837	1	0.176076	1	-0.0199672	1	0.108389	1	0.021108	1	0.165567	1
UBE2D2	-0.229013	1	-0.0566529	1	-0.0613515	1	0.0537995	1	-0.0213788	1	0.0401997	1
UBE2D3	-0.00867986	1	-0.0471392	1	-0.0263768	1	-0.0341346	1	0.0561436	1	-0.0721289	1
UBE2D3-AS1	-0.0293002	1	-0.0806243	1	-0.409743	1	0.195628	1	-0.283512	1	0.00499278	1
UBE2D4	-0.0875296	1	-0.230808	1	-0.59268	1	-0.24433	1	-0.636198	1	-0.127603	1
UBE2E1	-0.0208346	1	0.060352	1	-0.0647464	1	0.0612916	1	-0.0279067	1	0.107585	1
UBE2E1-AS1	0.638681	1	-0.689904	1	0.138647	1	-1.50136	1	0.141288	1	-0.956629	1
UBE2E2	-0.310767	1	-0.0049042	1	0.11224	1	-0.00396322	1	0.144463	1	-0.0931034	1
UBE2E3	0.427975	1	0.717212	1	0.12038	1	0.744858	1	0.204655	1	0.55966	1
UBE2F	-0.0636997	1	0.192379	1	-0.113579	1	0.114872	1	0.00826521	1	0.23675	1
UBE2FP3	0.487618	1	-0.114814	1	0.556359	1	-0.35753	1	0.422728	1	0.0230992	1
UBE2G1	0.146305	1	0.145178	1	0.281944	1	0.118485	1	0.365271	1	0.092905	1
UBE2G2	-0.120024	1	0.0394232	1	0.0962114	1	-0.066664	1	0.0735742	1	0.0388737	1
UBE2H	-0.364031	1	-0.548512	1	-0.242899	1	-0.729472	1	-0.307841	1	-0.720696	1
UBE2I	0.0598103	1	0.165054	1	0.114838	1	0.157734	1	0.132721	1	0.169984	1
UBE2J1	-0.137138	1	-0.232589	1	-0.124688	1	-0.171162	1	-0.118496	1	-0.0812566	1
UBE2J2	-0.0735942	1	0.0885552	1	-0.0169407	1	0.0333773	1	0.0251156	1	0.0257322	1
UBE2K	-0.101067	1	-0.127695	1	0.314896	1	-0.02096	1	0.447163	1	-0.0130461	1
UBE2L3	-0.251719	1	-0.152714	1	-0.0151939	1	-0.0471922	1	0.0145242	1	-0.0261128	1
UBE2L5	-0.101443	1	-1.55179	1	-1.44552	1	-0.670703		-0.292398	1	-0.696102
UBE2L6	0.954124	1	0.905041	1	0.430565	1	0.87656	1	0.744492	1	0.522407	1
UBE2M	-0.306791	1	-0.0181894	1	-0.0919812	1	0.0379157	1	-0.0515985	1	-0.162777	1
UBE2N	-0.0729525	1	0.162669	1	-0.118837	1	0.0315706	1	-0.0817917	1	0.0819698	1
UBE2NL	-0.982215	1	-0.546201	1	-0.473677	1	-0.992246		-1.22986	1	-1.47823
UBE2O	0.0317396	1	-0.0834724	1	-0.08981	1	-0.187443	1	0.00576788	1	-0.171189	1
UBE2Q1	-0.105946	1	0.0133244	1	-0.122499	1	0.0208162	1	-0.119688	1	-0.0141417	1
UBE2Q2	-0.0399798	1	-0.0924844	1	0.0159368	1	0.00732524	1	0.0598732	1	0.0789803	1
UBE2Q2P1	0.347228	1	0.154332	1	0.396657	1	-0.223738	1	0.106304	1	-0.0714572	1
UBE2Q2P2	0.810706	1	0.415073	1	0.378106	1	0.423954	1	0.553177	1	0.538766	1
UBE2QL1	0.483239	1	0.341529	1	0.191651	1	0.234318	1	0.835651	1	0.576104	1
UBE2R2	-0.0357848	1	-0.0871434	1	0.0213918	1	0.0113422	1	0.102848	1	0.0226989	1
UBE2S	-0.194682	1	0.395291	1	-0.251483	1	0.212921	1	-0.318028	1	0.121648	1
UBE2T	0.254887	1	0.923663	1	0.0939714	1	0.74143	1	0.244235	1	0.855027	1
UBE2V1	0.130353	1	0.288113	1	0.466078	1	0.423606	1	0.556815	1	0.263033	1
UBE2V2	-0.239836	1	0.0756669	1	-0.151233	1	0.076095	1	-0.140467	1	0.0248823	1
UBE2W	-0.11744	1	-0.172065	1	-0.0482552	1	-0.0968893	1	0.014659	1	0.00272376	1
UBE2Z	0.131214	1	0.00991013	1	0.138585	1	0.0754226	1	0.181373	1	0.010328	1
UBE3A	-0.118395	1	-0.121985	1	-0.304803	1	-0.159289	1	-0.247303	1	-0.0913864	1
UBE3B	0.197654	1	0.0352884	1	0.226442	1	-0.0308846	1	0.255173	1	0.0559376	1
UBE3C	-0.0995364	1	-0.201293	1	-0.0397489	1	-0.189833	1	0.0185849	1	-0.12225	1
UBE3D	0.344225	1	0.140824	1	0.194706	1	0.0155955	1	0.279308	1	0.083216	1
UBE4A	-0.0899917	1	-0.463689	1	-0.102017	1	-0.354184	1	-0.0798609	1	-0.335969	1
UBE4B	0.112939	1	-0.0809223	1	-0.0985783	1	-0.20671	1	-0.0825705	1	-0.325255	1
UBFD1	0.106725	1	-0.192484	1	0.0474318	1	-0.0674246	1	0.094765	1	-0.187864	1
UBIAD1	-0.0357694	1	-0.0584504	1	-0.188015	1	-0.145646	1	-0.222707	1	-0.0468148	1
UBL3	0.0727282	1	-0.154161	1	-0.382529	1	-0.286275	1	-0.43862	1	-0.208577	1
UBL4A	-0.188501	1	-0.0388548	1	0.121403	1	0.0124	1	0.122259	1	0.0244738	1
UBL5	-0.342897	1	-0.0367581	1	0.0119392	1	-0.00142834	1	0.0750822	1	-0.00775344	1
UBL7	0.242343	1	0.213716	1	0.216415	1	0.185787	1	0.247949	1	0.0382227	1
UBL7-AS1	-0.0672984	1	0.0988135	1	0.0818387	1	-0.0285944	1	-0.0283844	1	-0.0638107	1
UBLCP1	-0.0568366	1	0.00288428	1	-0.140534	1	-0.0905466	1	-0.124359	1	0.0235132	1
UBN1	0.194253	1	0.0324028	1	0.166174	1	0.0120313	1	0.316902	1	0.0974882	1
UBN2	0.241594	1	-0.0279347	1	0.281881	1	0.242271	1	0.37478	1	0.248446	1
UBOX5	0.168308	1	-0.0262392	1	0.298389	1	0.192444	1	0.464135	1	0.108749	1
UBOX5-AS1	-0.21677	1	0.911071	1	-0.121872	1	0.98349		-0.435801	1	1.04892
UBP1	0.074237	1	-0.107704	1	0.113462	1	-0.1098	1	-0.0187713	1	-0.0673285	1
UBQLN1	0.116682	1	-0.0516456	1	0.247498	1	0.0896091	1	0.385187	1	0.0598008	1
UBQLN2	0.0465155	1	-0.0458433	1	-0.0593454	1	0.146239	1	0.0484918	1	0.0550089	1
UBQLN4	-0.00069948	1	-0.0412215	1	-0.32492	1	-0.174366	1	-0.318177	1	-0.041866	1
UBQLNL	1.22534	1	1.57458	1	0.24237	1	0.973714		0.0263522	1	1.22224
UBR1	-0.0267725	1	-0.193764	1	0.00402074	1	-0.11613	1	0.109095	1	-0.10944	1
UBR2	0.14744	1	-0.0553081	1	-0.00532445	1	-0.0316113	1	0.102202	1	0.0530037	1
UBR3	0.120171	1	-0.264349	1	-0.184956	1	-0.276224	1	-0.0630196	1	-0.199009	1
UBR4	-0.0250995	1	-0.119959	1	0.0870572	1	-0.173317	1	0.121091	1	-0.0650468	1
UBR5	0.169435	1	0.0401526	1	0.236734	1	0.0819424	1	0.237137	1	0.0748243	1
UBR7	0.369	1	0.478273	1	0.268627	1	0.232976	1	0.419117	1	0.326078	1
UBTD1	0.0299598	1	0.110104	1	0.652434	1	0.399858	1	0.641733	1	0.0903034	1
UBTD2	0.158361	1	0.0353908	1	-0.258834	1	-0.105543	1	-0.305192	1	-0.00271681	1
UBTF	0.0842234	1	0.0969462	1	-0.282839	1	-0.114786	1	-0.207882	1	-0.145753	1
UBXN1	-0.234192	1	-0.0879872	1	0.00985813	1	-0.057115	1	0.0513252	1	-0.0197194	1
UBXN11	0.323483	1	0.172789	1	0.476272	1	-0.0630287	1	0.654133	1	0.256381	1
UBXN2A	0.207707	1	0.0816722	1	0.233115	1	0.055007	1	0.305829	1	0.120111	1
UBXN2B	0.0623256	1	-0.00165005	1	-0.0287175	1	-0.0031387	1	0.0535272	1	-0.0119781	1
UBXN4	-0.225784	1	-0.192615	1	-0.303746	1	-0.158113	1	-0.297538	1	-0.0276836	1
UBXN6	-0.0666463	1	-0.0782253	1	0.0457859	1	-0.0825676	1	0.0935283	1	-0.110485	1
UBXN7	0.140656	1	0.108089	1	0.378477	1	0.299764	1	0.427276	1	0.209583	1
UCA1	-0.116263	1	-0.0334767	1	-0.878489	1	1.12467		-0.166759	1	1.2175
UCHL1	0.573336	1	0.82568	1	-0.569087	1	0.438903	1	-0.576436	1	0.268738	1
UCHL3	-0.48422	1	-0.0247403	1	-0.162588	1	-0.057879	1	-0.317771	1	-0.00174847	1
UCHL5	-0.569731	1	-0.110162	1	-0.500883	1	-0.136971	1	-0.602158	1	-0.115231	1
UCK1	0.231697	1	0.415874	1	0.101511	1	0.194663	1	0.199135	1	0.281829	1
UCK2	0.214577	1	0.128045	1	0.160388	1	0.0886075	1	0.215427	1	0.0317079	1
UCKL1	-0.194194	1	0.0405151	1	-0.216479	1	-0.199888	1	-0.194023	1	-0.0195243	1
UCKL1-AS1	0.858977	1	0.503957	1	-0.115415	1	-0.069837	1	0.428991	1	0.0247362	1
UCN	-0.649041	1	-0.50763	1	-0.290782	1	-0.353563	1	-0.675511	1	0.000903155	1
UCN2	-1.24568	1	1.43881	1	-1.58319	1	-0.47145		-2.22927	0.456191	0.476471
UCP1	-1.1982	1	-0.81732	1	-1.2539	1	-1.61295	1	-2.05333	0.807573	-1.61598	1
UCP3	0.84686	1	0.462471	1	0.104452	1	0.231898	1	-0.219341	1	0.535423	1
UEVLD	0.0906201	1	-0.0747203	1	0.338374	1	0.184343	1	0.398707	1	0.170174	1
UFC1	-0.287812	1	-0.110339	1	-0.313585	1	-0.0205663	1	-0.460315	1	0.0177968	1
UFD1	0.00562896	1	0.0952283	1	0.0654313	1	0.136505	1	0.134951	1	0.23397	1
UFL1	-0.150332	1	-0.338444	1	-0.170143	1	-0.0839153	1	-0.178164	1	-0.0697724	1
UFM1	-0.624718	1	-0.441571	1	-0.398954	1	-0.196243	1	-0.459361	1	-0.262031	1
UFSP2	0.173216	1	-0.0296622	1	0.256826	1	0.190038	1	0.433578	1	-0.0436341	1
UGCG	-0.142153	1	-0.207637	1	-0.145367	1	-0.185847	1	-0.0713389	1	-0.253011	1
UGDH	-0.0786672	1	-0.43061	1	-0.374971	1	-0.332661	1	-0.24144	1	-0.325187	1
UGDH-AS1	0.928431	1	-0.312664	1	0.261962	1	0.0222954	1	0.22415	1	0.0507022	1
UGGT1	0.00357492	1	0.0939102	1	0.127502	1	0.0569544	1	0.160877	1	0.128008	1
UGGT2	-0.0969474	1	-0.201978	1	-0.287515	1	-0.391529	1	-0.487798	1	-0.210774	1
UGP2	-0.0467636	1	0.277669	1	0.282522	1	0.338708	1	0.319237	1	0.11389	1
UGT2A1	-1.69473	1	-2.23824	1	-1.4989	1	-1.73043	1	-4.18976	0.160662	-1.23715	1
UGT3A1	0.270053	1	0.482245	1	0.769565	1	0.500245	1	0.685829	1	0.417572	1
UHMK1	0.0328717	1	-0.0559979	1	0.356496	1	0.150843	1	0.365256	1	0.145944	1
UHRF1	0.551198	1	0.715231	1	-0.131796	1	0.262981	1	-0.0799893	1	0.441569	1
UHRF1BP1	0.162423	1	-0.133009	1	-0.152613	1	0.133085	1	-0.0698906	1	0.0708119	1
UHRF1BP1L	-0.194325	1	-0.462013	1	-0.504865	1	-0.580577	1	-0.467658	1	-0.593306	1
UHRF2	0.248929	1	0.194076	1	-0.150528	1	-0.0458853	1	-0.202362	1	0.056861	1
UIMC1	-0.0728376	1	0.0333301	1	-0.374494	1	-0.118663	1	-0.456316	1	-0.193461	1
ULBP1	0.0616473	1	0.871727	1	0.0646218	1	1.2081	1	-0.591285	1	1.49654	1
ULBP2	0.895243	1	3.42834	1	-0.710379	1	3.67248		0.120538	1	5.40759
ULBP3	0.524124	1	-0.732237	1	-0.849822	1	-0.73202	1	-0.94395	1	-0.440293	1
ULK1	0.138714	1	-0.0344366	1	-0.0981624	1	0.0616585	1	-0.114022	1	0.130787	1
ULK2	0.407631	1	-0.106644	1	-0.111439	1	-0.155827	1	-0.118726	1	-0.0815123	1
ULK3	-0.30777	1	-0.0098475	1	-0.539144	1	-0.210326	1	-0.609817	1	-0.0346559	1
ULK4	0.427857	1	0.268602	1	0.642276	1	-0.0433557	1	0.886171	0.94274	0.217124	1
ULK4P3	-0.226998		0.924549	1	2.93387	1	0.20701		2.55597	1	1.69971
UMAD1	-0.469128	1	-0.193183	1	-0.212831	1	-0.206869	1	-0.24605	1	-0.270858	1
UMODL1	-1.03105	1	0.597342	1	1.36496	1	1.59388	1	1.02689	1	1.54561	1
UMPS	-0.0115412	1	-0.0302722	1	-0.272927	1	-0.177283	1	-0.238675	1	-0.254576	1
UNC119	-0.119954	1	-0.274551	1	-0.0288192	1	-0.12043	1	0.0986689	1	-0.0991949	1
UNC119B	0.598336	1	0.0371715	1	0.300987	1	0.00439883	1	0.564934	1	-0.000352779	1
UNC13A	2.16762	0.872495	1.73146	1	1.74599	1	1.44003	1	2.09998	0.577276	0.68296	1
UNC13B	0.207358	1	-0.146569	1	-0.0770043	1	-0.215685	1	-0.156103	1	-0.129962	1
UNC13D	-0.178954	1	0.0286284	1	-0.120495	1	-0.162462	1	-0.334004	1	-0.282317	1
UNC45A	-0.025913	1	-0.112923	1	0.0942992	1	0.0670554	1	0.105657	1	-0.0114971	1
UNC50	0.113285	1	-0.0752522	1	0.286733	1	0.11608	1	0.246483	1	0.138826	1
UNC5A	-0.165124	1	0.0697991	1	-1.15706	1	-0.355782	1	-2.01115	0.0250883	-0.753751	1
UNC5B-AS1	-0.0617815	1	0.796914	1	0.775075	1	1.29333	1	0.419092	1	1.329	1
UNC5C	-0.0543887	1	0.569478	1	0.0238633	1	-0.741552	1	0.0734481	1	-0.23087	1
UNC5CL	-0.0577961	1	-0.296683	1	0.0534835	1	-0.104815	1	-0.0392719	1	-0.152543	1
UNC5D	1.29635	0.51499	0.744479	1	1.02328	1	1.10599	1	0.66732	1	0.284519	1
UNC79	1.06188	1	0.549233	1	0.795565	1	0.591112	1	0.12376	1	0.199636	1
UNC80	0.722836	1	-1.52454	1	-0.261201	1	-1.90735	1	0.56836	1	-2.08912	1
UNC93B1	-0.62867	1	-0.514571	1	0.169013	1	-0.164817	1	-0.187648	1	-0.418391	1
UNC93B6	0.729941	1	0.440368	1	2.4486	1	1.73078		2.828	0.688768	0.911223
UNG	0.312047	1	0.326501	1	-0.06322	1	0.0197579	1	0.0835337	1	0.0560919	1
UNK	0.149409	1	0.17417	1	-0.19628	1	0.0583202	1	-0.254775	1	0.0223983	1
UNKL	-0.144203	1	-0.10946	1	-0.28321	1	-0.165162	1	-0.326101	1	-0.153484	1
UNQ6494	0.820792	1	0.486384	1	1.6141	1	0.930538	1	0.568439	1	1.3747	1
UPF1	0.0944372	1	-0.0479074	1	0.087062	1	0.0170202	1	0.0510154	1	0.0326572	1
UPF2	-0.0815032	1	0.134564	1	-0.0394985	1	0.0724345	1	-0.158997	1	-0.0175796	1
UPF3A	-0.114392	1	0.170155	1	-0.436123	1	-0.0489961	1	-0.371132	1	0.0183668	1
UPF3B	0.00938438	1	0.296129	1	-0.110141	1	0.278364	1	-0.143271	1	0.252202	1
UPK1A	-1.41912	1	-0.70526	1	-0.225774	1	0.247631		-0.139721	1	-1.44311
UPK1A-AS1	-1.48979	1	2.90406	1	-0.856762	1	4.36522		-2.66266	0.637493	1.25845
UPK2	-0.0555071	1	-1.07975	1	-0.293037	1	-0.677842	1	-0.496354	1	-0.864249	1
UPK3B	2.0357	0.682938	0.0716904	1	0.64587	1	-0.483054	1	1.04755	1	-1.5906	1
UPP1	-0.0406704	1	0.204638	1	0.307474	1	0.221626	1	0.191188	1	0.356684	1
UPRT	-0.168194	1	-0.112519	1	-0.0493217	1	-0.0885882	1	-0.144428	1	-0.014146	1
UQCC1	0.131009	1	-0.135484	1	0.147129	1	0.0450784	1	0.0843931	1	0.104516	1
UQCC2	-0.155685	1	0.186005	1	-0.269593	1	0.137573	1	-0.31103	1	0.1183	1
UQCC3	0.0494972	1	-0.0242347	1	0.0894193	1	-0.0304368	1	0.108754	1	-0.0888713	1
UQCR10	-0.537312	1	-0.257756	1	-0.200011	1	-0.0351107	1	-0.261166	1	-0.214921	1
UQCR11	-0.427593	1	-0.131604	1	-0.263407	1	-0.114753	1	-0.278592	1	-0.0735898	1
UQCRB	-0.525124	1	-0.166586	1	-0.31465	1	-0.0995374	1	-0.380643	1	-0.0940469	1
UQCRC1	0.041433	1	0.0695436	1	-0.0178329	1	-0.00212731	1	0.0903718	1	-0.0035923	1
UQCRC2	-0.082654	1	-0.248374	1	0.0219967	1	-0.125615	1	0.139184	1	-0.166339	1
UQCRFS1	-0.219479	1	-0.0884246	1	-0.0905505	1	-0.0657925	1	-0.015465	1	-0.0804633	1
UQCRH	-0.683137	1	-0.0771071	1	-0.254664	1	-0.0851303	1	-0.291005	1	-0.184878	1
UQCRHL	-0.670973	1	-0.163582	1	-0.179474	1	0.0418114	1	-0.162385	1	-0.0215467	1
UQCRQ	-0.617176	1	-0.102935	1	-0.416	1	-0.23374	1	-0.465938	1	-0.152841	1
URAHP	0.146956	1	0.490808	1	0.0329475	1	0.275707	1	0.070695	1	0.565647	1
URB1	0.206734	1	-0.0162689	1	-0.209319	1	-0.268884	1	-0.0395071	1	-0.227036	1
URB1-AS1	-0.238166	1	0.233456	1	0.0112782	1	0.19417	1	-0.125889	1	0.119702	1
URB2	0.34286	1	0.310776	1	-0.215969	1	0.0384233	1	-0.0273583	1	0.052699	1
URGCP	-0.0578819	1	-0.31362	1	-0.599633	1	-0.431519	1	-0.634525	1	-0.378695	1
URI1	-0.135598	1	-0.171956	1	-0.345909	1	-0.191927	1	-0.400559	1	-0.234473	1
URM1	0.124172	1	-0.0273349	1	-0.111616	1	-0.0801257	1	0.0151089	1	-0.0619034	1
UROD	-0.0950203	1	0.0315297	1	0.0952973	1	0.0722667	1	0.325276	1	0.0643644	1
UROS	-0.237091	1	-0.218769	1	-0.408477	1	-0.341746	1	-0.329658	1	-0.333185	1
USB1	-0.281556	1	0.100906	1	0.303536	1	0.135606	1	0.211893	1	0.259495	1
USE1	-0.0977158	1	0.0203176	1	-0.405876	1	-0.105338	1	-0.354109	1	-0.27908	1
USF1	0.23756	1	0.165075	1	0.0216129	1	-0.0255781	1	0.0505163	1	0.0865514	1
USF2	-0.102514	1	0.0277707	1	0.0638986	1	0.0704645	1	0.0822436	1	-0.0296924	1
USF3	0.0550515	1	-0.103905	1	-0.258224	1	-0.143923	1	-0.28236	1	-0.321684	1
USH1G	-0.643303	1	0.355782	1	-1.15609	1	-0.147451	1	-1.22901	1	-1.56755	1
USH2A	0.111419	1	0.568627	1	0.767186	1	1.37694	1	0.878782	1	1.22885	1
USHBP1	-0.599452	1	0.128095	1	-0.409816	1	0.441294	1	-0.620939	1	-0.760095	1
USO1	-0.328702	1	-0.213031	1	0.0557178	1	-0.0162075	1	-0.00745874	1	-0.307513	1
USP1	0.466474	1	0.521872	1	0.0971142	1	0.286623	1	0.0864845	1	0.323179	1
USP10	0.145892	1	0.030987	1	0.140292	1	0.0141627	1	0.208368	1	-0.0294205	1
USP11	0.345192	1	-0.0178461	1	-0.108084	1	-0.0830139	1	0.0453705	1	-0.106529	1
USP12	-0.157364	1	-0.0647509	1	-0.255538	1	0.211813	1	-0.166711	1	0.363887	1
USP13	0.0703835	1	0.25981	1	0.612194	1	0.344838	1	0.742068	1	0.271376	1
USP14	-0.104796	1	0.0640515	1	0.081334	1	0.0955449	1	0.222787	1	0.105871	1
USP15	0.0221191	1	0.0585713	1	0.150326	1	-0.122699	1	0.152394	1	0.0538677	1
USP16	-0.0194858	1	0.126086	1	-0.12497	1	0.0860644	1	-0.0887956	1	0.0573604	1
USP18	1.10579	0.473466	0.0748148	1	0.533274	1	-0.0372257	1	0.676309	1	-0.183743	1
USP19	0.191232	1	0.0307828	1	0.0887057	1	-0.00670449	1	0.152829	1	0.0286796	1
USP2	0.346278	1	0.289808	1	0.919689	1	1.07842	1	1.19013	0.162135	1.0566	1
USP20	0.192761	1	-0.0748272	1	0.0895062	1	0.00497934	1	0.185624	1	0.142966	1
USP21	0.165069	1	0.0513167	1	-0.0837774	1	0.0487874	1	-0.138972	1	0.00587821	1
USP22	0.509826	1	0.0522252	1	0.198043	1	0.0686482	1	0.341001	1	0.00139404	1
USP24	0.292668	1	0.0486859	1	0.337419	1	0.0964449	1	0.365383	1	0.0505934	1
USP25	-0.195496	1	-0.0197238	1	-0.525999	1	-0.291484	1	-0.558799	1	-0.275065	1
USP27X	-0.069711	1	0.0653635	1	0.387594	1	0.333769	1	0.271453	1	0.381324	1
USP27X-AS1	-0.0832567	1	0.149937	1	0.472584	1	0.151271	1	0.339563	1	-0.0310261	1
USP28	0.026672	1	0.121917	1	0.21098	1	0.229874	1	0.234756	1	0.0889775	1
USP3	0.296644	1	-0.0389142	1	0.0739296	1	-0.0267393	1	0.0962932	1	0.0682147	1
USP3-AS1	-0.432515	1	-0.873915	1	-0.231418	1	-0.533303	1	-0.190518	1	-0.220009	1
USP30	0.210185	1	-0.155888	1	0.0852537	1	-0.179198	1	0.224441	1	-0.0471476	1
USP31	0.495589	1	0.122818	1	0.521766	1	0.108053	1	0.544101	1	0.112241	1
USP32	0.318353	1	0.00334675	1	0.357323	1	0.0250454	1	0.52677	1	-0.0785003	1
USP33	0.253432	1	0.0342305	1	0.0339698	1	-0.102449	1	0.0774509	1	0.0212943	1
USP34	0.212541	1	-0.249188	1	-0.0147491	1	-0.212615	1	0.0626397	1	-0.171872	1
USP35	-0.108617	1	-0.208173	1	0.0631828	1	-0.179518	1	0.0310607	1	-0.061946	1
USP36	-0.0785607	1	-0.169262	1	-0.322106	1	-0.342598	1	-0.303069	1	-0.2887	1
USP37	0.57643	1	0.0387208	1	0.0245112	1	-0.15202	1	0.0155306	1	0.00907685	1
USP38	-0.041866	1	-0.225188	1	0.0797868	1	-0.0973452	1	0.139318	1	-0.115975	1
USP39	0.16037	1	0.167436	1	0.269699	1	0.173828	1	0.35023	1	0.157109	1
USP4	0.00670823	1	-0.0733258	1	-0.0562089	1	-0.0733067	1	0.0416414	1	-0.0547921	1
USP40	0.290953	1	-0.0362479	1	-0.0904638	1	-0.126055	1	-0.122772	1	-0.120832	1
USP42	0.160265	1	0.0729709	1	-0.0160541	1	0.0592173	1	-0.0561896	1	0.16903	1
USP43	0.520099	1	0.401596	1	0.352403	1	0.271729	1	0.393824	1	0.395594	1
USP44	1.44491	1	1.54181	1	0.985553	1	1.412	1	1.06848	1	0.525763	1
USP45	-0.0507501	1	-0.114296	1	-0.00180653	1	-0.0699988	1	0.109636	1	0.0777397	1
USP46	-0.17367	1	-0.0529068	1	-0.435128	1	-0.0633628	1	-0.363376	1	-0.109689	1
USP47	0.402248	1	0.0693294	1	0.0600134	1	-0.000646459	1	0.185153	1	0.0841898	1
USP48	0.221288	1	0.231272	1	0.322334	1	0.21469	1	0.307783	1	0.196873	1
USP49	1.04663	0.00140946	0.486572	1	0.437108	1	0.335172	1	0.562276	1	0.415127	1
USP5	0.221439	1	0.128328	1	0.177088	1	0.0346318	1	0.324133	1	0.0217216	1
USP51	-0.0905883	1	-0.0740135	1	-0.28756	1	0.0955008	1	-0.260188	1	0.0807985	1
USP53	-0.107599	1	-0.288397	1	0.252967	1	-0.0689809	1	0.126162	1	-0.00146996	1
USP54	-0.0529322	1	-0.203931	1	-0.0356011	1	-0.276537	1	-0.130753	1	-0.10538	1
USP6	0.290984	1	-0.139203	1	-0.191271	1	-0.0100329	1	-0.384712	1	0.118441	1
USP6NL	0.519918	1	0.314762	1	0.24159	1	0.23895	1	0.438033	1	0.179281	1
USP7	-0.0422141	1	0.00410131	1	-0.141086	1	-0.0264984	1	-0.112827	1	-0.0531739	1
USP8	-0.0860367	1	-0.0213425	1	0.0408998	1	-0.144825	1	0.0959878	1	-0.0842514	1
USP9X	0.16058	1	0.217437	1	0.405068	1	0.392363	1	0.52154	1	0.0685969	1
USPL1	0.0252025	1	-0.0219359	1	-0.132035	1	-0.180325	1	-0.196084	1	-0.10368	1
UST	-1.0282	1	-0.322332	1	-0.5375	1	-0.147343	1	-0.925224	1	-0.57845	1
UTP11	-0.0252073	1	0.152856	1	0.0319979	1	0.143909	1	0.141199	1	0.0725241	1
UTP14A	-0.100384	1	-0.063894	1	-0.510349	1	-0.521872	1	-0.35746	1	-0.323816	1
UTP14C	0.188586	1	0.0313439	1	0.0800704	1	0.0373831	1	0.177527	1	-0.0673019	1
UTP15	0.108515	1	0.274016	1	-0.023744	1	0.211821	1	0.0202863	1	0.17795	1
UTP18	0.054121	1	0.14081	1	0.000210466	1	0.010449	1	0.147466	1	-0.113644	1
UTP20	0.524696	1	0.197672	1	-0.0399183	1	-0.0339299	1	0.0893005	1	-0.118031	1
UTP23	-0.15643	1	0.00949116	1	-0.353968	1	-0.0436404	1	-0.294907	1	-0.0694162	1
UTP25	0.306237	1	0.126823	1	0.0982165	1	0.0644208	1	0.221771	1	0.016234	1
UTP3	-0.138526	1	-0.0462925	1	0.0188186	1	0.0314962	1	-0.0597188	1	-0.0628362	1
UTP4	0.126861	1	0.20823	1	-0.0703432	1	0.00196293	1	0.110263	1	0.0255075	1
UTP6	-0.0110226	1	0.0729098	1	-0.0103649	1	-0.0719068	1	0.0665563	1	-0.0568726	1
UTRN	0.0407394	1	-0.206358	1	-0.347969	1	-0.441353	1	-0.350924	1	-0.347176	1
UTY	0.265944	1			0.354479	1			0.358079	1
UVRAG	0.0767254	1	-0.0684024	1	0.334478	1	-0.0824902	1	0.393919	1	-0.104702	1
UVRAG-DT	0.956413		0.673634	1	0.508097	1	2.28034		1.26291	1	2.07994
UVSSA	0.117924	1	-0.207162	1	0.519262	1	0.00254375	1	0.424827	1	0.0319402	1
UXS1	0.499463	1	0.304601	1	0.154695	1	0.262338	1	0.223284	1	0.233	1
UXT	-0.427176	1	-0.0319737	1	-0.323598	1	0.0217742	1	-0.402161	1	0.0484193	1
VAC14	0.174139	1	0.10983	1	0.176541	1	0.0461811	1	0.310391	1	0.10596	1
VAC14-AS1	-0.152533	1	-0.725359	1	-0.418025	1	-0.219887		-0.230875	1	-0.907206
VAMP1	0.449556	1	-0.0703497	1	-0.0116731	1	-0.227504	1	0.0607722	1	-0.319167	1
VAMP2	0.00560501	1	0.232147	1	-0.00726871	1	0.273573	1	-0.0481463	1	0.240811	1
VAMP3	-0.0385762	1	-0.214538	1	0.073591	1	0.00980742	1	0.19536	1	0.0138137	1
VAMP4	0.208664	1	0.21153	1	0.262542	1	0.362842	1	0.444907	1	0.396762	1
VANGL2	0.296539	1	0.174214	1	0.602354	1	0.411869	1	0.648861	1	0.346369	1
VAPA	-0.352151	1	0.0108889	1	-0.278312	1	-0.109924	1	-0.390472	1	-0.0862125	1
VAPB	-0.0449863	1	-0.227496	1	-0.325501	1	-0.331649	1	-0.312925	1	-0.322633	1
VARS1	0.144429	1	0.168006	1	-0.0507643	1	0.0480226	1	0.119803	1	0.0346672	1
VARS2	-0.0387183	1	0.0374292	1	-0.15096	1	-0.0273689	1	-0.205402	1	-0.0214952	1
VASH1	1.47646	0.00152882	0.495004	1	0.865137	1	0.705492	1	1.07206	0.187508	0.685396	1
VASH1-AS1	-0.425985	1	-0.749537	1	-1.5085	1	-1.56672	1	-1.02529	1	-0.956423	1
VASH2	1.09032	0.063753	1.0805	1	0.618259	1	1.04997	1	0.956402	0.212284	0.620136	1
VASN	-0.146567	1	-0.385165	1	0.164309	1	-0.176588	1	0.096597	1	-0.338909	1
VASP	-0.176916	1	-0.0640292	1	0.302791	1	0.213135	1	0.378244	1	0.27725	1
VAT1	-0.360253	1	-0.36031	1	-0.0057089	1	-0.162063	1	0.0517152	1	-0.0601359	1
VAV1	0.557834	1	0.500932	1	1.02795	1	0.592078		1.18312	1	0.159019
VAV2	-0.463445	1	-0.407687	1	-0.480819	1	-0.503316	1	-0.536633	1	-0.45166	1
VAV3	0.353238	1	0.175844	1	0.945269	1	0.293631	1	1.15325	0.560474	0.338747	1
VAX2	2.41296	1	-0.440123	1	1.84388	1	0.149054		2.84938	0.588579	-0.986641
VBP1	-0.00767851	1	0.0553551	1	-0.0155925	1	-0.0145815	1	0.0529955	1	-0.00754913	1
VCAN	-0.583415	1	-0.875219	1	-0.657584	1	-0.525423	1	-2.02416	6.24238e-11	-0.0506626	1
VCAN-AS1	-1.16768	1	-0.183798	1	-1.36534	1	0.155991		-0.928341	1	-0.160008
VCL	0.130446	1	0.0945211	1	-0.314072	1	-0.102102	1	-0.153683	1	0.228842	1
VCP	-0.0737856	1	-0.207006	1	0.0183193	1	-0.068252	1	0.112926	1	-0.0550673	1
VCPIP1	0.0216227	1	-0.0173215	1	0.171828	1	-0.0187048	1	0.180248	1	0.0834353	1
VCPKMT	0.0162978	1	0.0597102	1	-0.196945	1	0.112458	1	-0.240255	1	0.187831	1
VCX3A	-0.544259	1	1.19467	1	1.7359	1	2.37225		1.90787	1	2.93415
VDAC1	-0.717606	1	-0.360323	1	-0.440883	1	-0.319686	1	-0.58166	1	-0.299268	1
VDAC2	-0.300823	1	-0.21633	1	0.121516	1	-0.0765606	1	0.052447	1	-0.0829506	1
VDAC3	-0.0543976	1	0.114632	1	-0.107201	1	0.0505069	1	-0.0287043	1	0.0512428	1
VDR	0.159404	1	-1.40999	1	0.0387693	1	-1.20517		0.136266	1	-0.418673
VEGFB	-0.403828	1	0.174217	1	0.0884005	1	0.207334	1	0.0224761	1	0.095587	1
VEGFC	1.3198	1	1.39797	1	1.23177	1	1.21667	1	0.972184	1	0.955712	1
VEGFD	-0.13037	1	1.20751	1	-1.23594	1	0.580173		-0.842303	1	-0.405504
VENTX	-1.53379	0.76805	-0.0411316	1	-0.333577	1	0.927567	1	-0.683218	1	0.207842	1
VEPH1	0.278068	1	0.125833	1	-0.517369	1	-0.410861	1	-0.596506	1	-0.562243	1
VEZF1	0.64147	1	0.192961	1	0.446598	1	0.217954	1	0.522041	1	0.265114	1
VEZT	0.0966434	1	-0.117309	1	0.064403	1	0.0119846	1	0.0530505	1	-0.00437199	1
VGF	0.968774	1	0.997422	1	1.09416	1	0.828201	1	1.23081	1	0.091474	1
VGLL1	-0.209434	1	-0.123482	1	-3.24551	1	-2.7351	1	-2.10317	1	-1.84424	1
VGLL2	1.17015	1	0.390753	1	-2.0132	1	-0.621441		-1.87184	1	-0.526293
VGLL3	0.643864	1	1.54442	1	-0.64545	1	0.882154	1	-0.602726	1	0.81055	1
VGLL4	0.321627	1	0.0033233	1	-0.203613	1	-0.273893	1	-0.147085	1	-0.197219	1
VHL	-0.0177306	1	-0.0441037	1	-0.18663	1	-0.137665	1	-0.0608873	1	-0.139435	1
VIL1	-0.601374	1	-0.509403	1	-0.608611	1	-0.553856	1	-0.706054	1	-0.308444	1
VILL	-0.623199	1	-0.562803	1	-0.666298	1	-0.559602	1	-1.10335	0.300866	-0.371693	1
VIM-AS1	-0.688915	1	0.0206583	1	-1.11078	1	-0.979555	1	-2.00722	0.163341	-0.359584	1
VIP	0.656338		-0.0537517	1	3.19752	1	-0.701546		3.77079	0.846065	-0.607258
VIPAS39	0.131137	1	-0.149617	1	0.238183	1	-0.0345041	1	0.3195	1	0.0410894	1
VIPR1	-0.0528725	1	-0.151908	1	0.336172	1	-0.0749951	1	0.0528301	1	-0.292852	1
VIPR2	-0.325651	1	-1.2471	1	-0.303422	1	-0.541692	1	0.195273	1	-0.702419	1
VIRMA	0.258318	1	0.0435104	1	0.233401	1	0.102531	1	0.29164	1	0.0642999	1
VKORC1	-0.326159	1	0.265418	1	-0.268547	1	0.30843	1	-0.286853	1	0.155303	1
VKORC1L1	0.0122172	1	-0.127789	1	-0.0402878	1	-0.211483	1	0.0034301	1	-0.155349	1
VLDLR-AS1	-0.143294	1	0.929977	1	1.14316	1	2.12082	1	0.26967	1	1.93049	1
VMA21	0.0504814	1	0.101564	1	0.036445	1	0.106169	1	0.0298421	1	0.0519392	1
VMAC	0.0816843	1	-0.37577	1	0.560912	1	-0.422805	1	0.67741	1	-0.119766	1
VMO1	-0.101879	1	0.314382	1	-0.602786	1	0.272016	1	-1.48412	0.767799	0.519066	1
VMP1	-0.383988	1	-0.0863347	1	-0.177291	1	-0.07699	1	-0.180425	1	0.158257	1
VN1R1	-0.509378	1	0.0797524	1	-0.539626	1	0.32683	1	-0.642585	1	0.024181	1
VN1R103P	0.131254	1	-0.0399966	1	-0.0919224	1	-0.206205	1	-1.01089	1	-0.181288	1
VN1R108P	1.64412	1	-0.987104	1	-0.0654946	1	0.147734	1	0.509889	1	-0.754696	1
VN1R20P	-1.09865		1.96835	1	-0.504816	1	2.1019		-1.89203	1	2.26062
VN1R83P	0.467669	1	0.517474	1	0.103222	1	0.00790238	1	-0.0577639	1	0.455085	1
VOPP1	0.441814	1	0.283313	1	0.533231	1	0.21345	1	0.680723	1	0.187851	1
VPREB3	-0.636783	1	-1.17852	1	-1.15298	1	0.133778		-0.802551	1	-0.634008
VPS11	-0.0919146	1	0.00836958	1	0.0576923	1	-0.143848	1	0.0485218	1	-0.0597244	1
VPS13A	-0.801937	1	-0.520611	1	-0.663965	1	-0.563407	1	-0.806243	1	-0.428473	1
VPS13B	0.26238	1	-0.199809	1	0.0793646	1	-0.280056	1	-0.0202289	1	-0.128351	1
VPS13B-DT	0.226512	1	0.465312	1	0.741971	1	1.04316	1	0.905809	1	0.896889	1
VPS13C	0.50951	1	0.135848	1	0.368612	1	0.177086	1	0.203345	1	0.247366	1
VPS13D	0.27381	1	0.323582	1	-0.0355441	1	-0.40066	1	0.554375	1	-0.00193577	1
VPS16	0.183472	1	0.0444383	1	0.137008	1	0.0361193	1	0.169448	1	0.0958368	1
VPS18	0.072539	1	0.104761	1	0.07574	1	-0.0478891	1	0.181035	1	0.171421	1
VPS25	-0.139162	1	-0.127675	1	0.0858692	1	-0.0455463	1	0.13785	1	-0.00468384	1
VPS26A	0.144761	1	0.133806	1	-0.105342	1	0.0868265	1	0.0682095	1	0.0109893	1
VPS26B	0.200885	1	-0.0159589	1	0.623822	1	0.278529	1	0.714981	1	0.2417	1
VPS26C	0.160129	1	0.183989	1	0.102246	1	0.106777	1	0.285032	1	0.101921	1
VPS28	-0.175692	1	-0.193685	1	0.124532	1	-0.0261852	1	0.107392	1	0.0473304	1
VPS29	-0.158751	1	0.205698	1	-0.00453969	1	0.0874849	1	0.0332166	1	0.196089	1
VPS33A	-0.192848	1	0.20833	1	-0.206446	1	0.131198	1	-0.102494	1	0.0652345	1
VPS33B	0.0403528	1	-0.116904	1	0.153404	1	0.0604239	1	0.193845	1	0.000719003	1
VPS33B-DT	-0.143913	1	0.051316	1	0.160317	1	-0.0559231	1	0.325293	1	0.100055	1
VPS35	-0.156746	1	-0.136342	1	-0.117304	1	-0.0681149	1	-0.110948	1	0.0419348	1
VPS35L	-0.609687	1	-0.0764932	1	-0.597558	1	-0.0131732	1	-0.647556	1	-0.0713045	1
VPS36	-0.343405	1	-0.314378	1	-0.613079	1	-0.48969	1	-0.634767	1	-0.298235	1
VPS37A	-0.297103	1	-0.202568	1	-0.000255999	1	-0.0524084	1	-0.0214151	1	-0.0448946	1
VPS37B	0.0249509	1	0.0377042	1	0.218936	1	0.131681	1	0.253781	1	0.132963	1
VPS37C	-0.202721	1	-0.437963	1	0.232164	1	-0.110119	1	0.153771	1	-0.184301	1
VPS37D	0.098872	1	-0.0503909	1	0.402751	1	0.115136	1	0.413391	1	0.0446482	1
VPS39	0.317123	1	-0.0218744	1	0.366057	1	0.0649048	1	0.490796	1	0.0796099	1
VPS41	0.368648	1	0.052638	1	0.264874	1	0.0589498	1	0.276864	1	0.0486754	1
VPS45	0.354434	1	0.200356	1	0.246792	1	0.215493	1	0.291578	1	0.344115	1
VPS4A	0.09781	1	0.0464741	1	0.143305	1	0.151149	1	0.136002	1	0.121435	1
VPS4B	0.140384	1	-0.0169115	1	0.0147667	1	0.00372827	1	0.00242928	1	-0.0262791	1
VPS50	0.148499	1	0.0714378	1	0.0638161	1	-0.0618111	1	0.168942	1	0.0303216	1
VPS51	-0.200265	1	-0.400054	1	-0.197784	1	-0.488152	1	-0.206957	1	-0.424949	1
VPS52	0.320605	1	-0.00580419	1	0.203809	1	0.055738	1	0.219804	1	-0.0091712	1
VPS53	0.154797	1	-0.0140391	1	0.307611	1	0.0964797	1	0.337404	1	0.109726	1
VPS54	0.103043	1	-0.165444	1	0.519729	1	0.0782887	1	0.50819	1	0.0227358	1
VPS72	0.169302	1	0.237552	1	0.0952737	1	0.301536	1	0.180043	1	0.248683	1
VPS8	0.159849	1	0.116127	1	0.100809	1	0.0487557	1	0.0775947	1	0.0699451	1
VPS9D1	0.211757	1	-0.0561151	1	0.0117294	1	-0.00790662	1	0.0106919	1	-0.00992641	1
VPS9D1-AS1	-0.300504	1	-0.551433	1	-0.618149	1	-0.649793	1	-0.675214	1	-0.820466	1
VRK1	-0.116603	1	0.666392	1	-0.21315	1	0.259148	1	-0.180249	1	0.4737	1
VRK2	-0.254541	1	-0.242383	1	-0.131171	1	-0.0968641	1	-0.332555	1	-0.108721	1
VRK3	0.133555	1	-0.196654	1	0.221301	1	-0.0782714	1	0.293391	1	-0.0989949	1
VRTN	0.483457	1	0.582188	1	0.4779	1	0.572601	1	0.547486	1	0.227106	1
VSIR	-0.508328	1	-0.834465	1	-0.82205	1	-0.897542	1	-1.20441	0.0252908	-0.561859	1
VSTM2A	1.58043	1	1.83526	1	0.146313	1	-0.588533		0.322035	1	1.21913
VSTM2B	0.503504	1	0.779287	1	-0.596936	1	0.197115	1	-1.07525	1	-0.637024	1
VSTM2L	-0.0903722	1	0.217462	1	-0.876787	1	0.196623	1	-0.739432	1	-0.121936	1
VSTM4	0.536147	1	0.0253395	1	-0.238994	1	0.0898782	1	-0.79887	1	0.353207	1
VSX2	1.1154	1	0.521888	1	-0.8748	1	-1.16734		-0.497082	1	-2.78586
VTA1	-0.209683	1	-0.106446	1	0.0189171	1	-0.163579	1	0.0607224	1	-0.136801	1
VTI1A	0.165411	1	0.0270616	1	-0.0378387	1	-0.120346	1	0.0328243	1	-0.13321	1
VTI1B	-0.0935469	1	-0.102219	1	0.076214	1	-0.0031169	1	0.111457	1	-0.00693296	1
VTN	-0.288384	1	-0.182117	1	-0.246389	1	0.00563786	1	-0.0358242	1	0.0231109	1
VTRNA1-3	1.10545	1	1.14286	1	2.03341	1	2.64137		2.89225	0.172636	0.629677
VWA1	-0.102371	1	0.0128929	1	-0.309879	1	-0.291665	1	-0.697233	1	-0.3203	1
VWA2	0.467695	1	0.507183	1	-0.917764	1	0.314871	1	-1.30156	0.400853	0.15696	1
VWA5B2	1.6788	0.297325	1.05957	1	-0.877377	1	-0.437797	1	-1.61286	0.397084	0.383282	1
VWA7	-0.219653	1	-0.666138	1	-0.58899	1	-0.800218	1	-0.331156	1	-0.489823	1
VWA8	-0.395996	1	-0.382671	1	-0.317763	1	-0.427769	1	-0.36725	1	-0.434884	1
VWDE	0.478503	1	0.0924901	1	0.673982	1	0.322923	1	0.892579	0.449778	0.329813	1
VXN	-0.58873	1	-0.514449	1	-1.20933	1	-0.823891	1	-1.65557	0.342454	-0.559709	1
WAC	0.085032	1	0.0167184	1	0.117755	1	0.076287	1	0.150674	1	0.0377071	1
WAKMAR2	0.290926	1	0.824783	1	-0.397868	1	-0.641925	1	-0.628142	1	-0.35032	1
WAPL	0.16359	1	-0.0201367	1	0.100083	1	-0.0663318	1	0.198835	1	-0.059792	1
WARS1	-0.322521	1	0.401841	1	0.243961	1	0.795235	1	0.37927	1	0.693551	1
WARS2	0.0581316	1	-0.231599	1	-0.248762	1	-0.364483	1	-0.172806	1	-0.241743	1
WARS2-AS1	0.359102	1	-0.00160869	1	-0.641692	1	-0.310135	1	-0.761395	1	-0.324725	1
WAS	-0.134192	1	-0.058079	1	0.0727787	1	-0.0651534	1	0.0694294	1	-0.338208	1
WASF1	0.389755	1	0.483032	1	-0.155509	1	0.157327	1	-0.186228	1	0.00422934	1
WASF2	-0.123387	1	-0.060825	1	0.109137	1	0.0909358	1	0.0498886	1	0.00929771	1
WASF3	0.41726	1	0.112907	1	-0.376128	1	-0.0854241	1	-0.246218	1	-0.032968	1
WASF5P	-1.98618		-0.204154	1	0.256831	1	0.579036		2.8239	1	0.536407
WASH2P	0.0654504	1	0.434561	1	-0.202771	1	0.673123	1	-0.571331	1	0.917145	1
WASH5P	-0.25228	1	-0.00565092	1	0.00615184	1	-0.533652	1	-0.0455247	1	0.329614	1
WASH7P	-0.37778	1	-0.798374	1	-0.340404	1	-2.06135		-1.22527	1	-1.96871
WASH8P	0.000861305	1	-0.1176	1	0.12298	1	-0.0440278	1	-0.0296413	1	0.0613215	1
WASH9P	-0.162758	1	0.0773852	1	-0.283931	1	0.136163	1	-0.284534	1	-0.0158926	1
WASHC1	0.0271329	1	-0.0274889	1	-0.143612	1	0.114258	1	-0.318368	1	0.176245	1
WASHC2A	-0.0962935	1	-0.0490695	1	-0.142699	1	-0.102696	1	-0.123048	1	-0.0892591	1
WASHC2C	0.051248	1	0.00871382	1	-0.12596	1	-0.185194	1	-0.096923	1	-0.0367867	1
WASHC3	-0.592137	1	-0.0277929	1	-0.628667	1	0.755067	1	-0.819967	1	0.180797	1
WASHC4	-0.0768033	1	0.0166215	1	-0.050933	1	-0.0565155	1	-0.0270732	1	-0.0105471	1
WASHC5	0.291142	1	0.0704259	1	0.517424	1	0.0712005	1	0.691307	1	0.0114452	1
WASIR2	0.485973	1	-0.357105	1	-0.400722	1	0.493114		-0.222465	1	0.508289
WASL	-0.17943	1	-0.18641	1	-0.220118	1	-0.268371	1	-0.0960566	1	-0.307818	1
WBP1	0.41327	1	0.138314	1	0.408637	1	0.353331	1	0.602085	1	0.293866	1
WBP11	0.0770774	1	0.194412	1	0.120647	1	0.0941577	1	0.218115	1	0.0143388	1
WBP1L	0.192263	1	0.0706978	1	0.632458	1	0.301436	1	0.700758	1	0.221865	1
WBP2	-0.0731469	1	-0.0474928	1	0.316306	1	0.0797525	1	0.382537	1	-0.0608535	1
WBP4	-0.287406	1	0.114788	1	-0.174224	1	0.0774836	1	-0.303842	1	0.126045	1
WDCP	0.723043	1	0.322129	1	0.30669	1	0.227969	1	0.498549	1	0.0922766	1
WDFY1	0.105856	1	-0.0314669	1	0.387342	1	0.187182	1	0.553659	1	0.0695448	1
WDFY2	0.215283	1	0.031348	1	-0.113347	1	-0.204401	1	-0.00407962	1	-0.167247	1
WDFY3	0.179713	1	-0.168436	1	0.0960831	1	-0.102817	1	0.116187	1	-0.0114873	1
WDFY3-AS2	0.281271	1	0.186666	1	0.556628	1	0.170198	1	0.409502	1	0.351933	1
WDHD1	0.311135	1	0.545616	1	0.287511	1	0.351681	1	0.316188	1	0.34763	1
WDR1	-0.233937	1	-0.0796155	1	-0.108922	1	-0.160287	1	-0.117644	1	-0.0593033	1
WDR11	-0.0745477	1	-0.129047	1	0.0218923	1	-0.150618	1	0.0234835	1	-0.0432115	1
WDR11-AS1	1.06913	1	-0.112761	1	0.131712	1	-0.00107921		0.760869	1	-0.671863
WDR12	-0.139645	1	-0.259643	1	-0.247443	1	-0.33519	1	-0.152907	1	-0.462924	1
WDR13	-0.185858	1	-0.174743	1	-0.158318	1	-0.170748	1	-0.177472	1	-0.102938	1
WDR17	1.50254	0.163554	0.884052	1	1.01975	1	1.19577	1	1.33559	0.247635	0.578312	1
WDR18	-0.0229682	1	0.0180151	1	0.134124	1	0.0879062	1	0.0519536	1	-0.0420438	1
WDR19	0.564263	1	0.0561305	1	0.558562	1	-0.028266	1	0.640022	1	0.204617	1
WDR20	-0.214645	1	-0.195943	1	-0.182646	1	-0.0882548	1	-0.251288	1	-0.164361	1
WDR24	-0.0228304	1	0.0262952	1	0.0759925	1	0.224268	1	-0.0208735	1	0.0419405	1
WDR25	0.010553	1	0.254594	1	0.358494	1	0.453107	1	0.511818	1	0.335863	1
WDR26	-0.172497	1	-0.130907	1	-0.0428703	1	-0.244538	1	-0.0138724	1	-0.180091	1
WDR27	0.166857	1	0.182867	1	0.16647	1	0.104815	1	0.132474	1	0.150992	1
WDR3	0.240552	1	0.0851002	1	-0.131832	1	0.0096982	1	-0.0598572	1	-0.115101	1
WDR33	-0.0918185	1	-0.0711372	1	-0.106508	1	-0.136667	1	-0.135377	1	-0.0732872	1
WDR35	0.913917	0.895925	0.234885	1	0.52923	1	0.0553047	1	0.756617	1	0.102034	1
WDR36	0.243308	1	0.0976741	1	0.00307133	1	0.0858696	1	0.135541	1	0.0656883	1
WDR37	0.381665	1	-0.0861306	1	0.297527	1	-0.0785108	1	0.397592	1	0.0200558	1
WDR4	0.176044	1	0.326986	1	0.067459	1	0.0886804	1	0.181908	1	-0.0188555	1
WDR41	0.237191	1	0.118592	1	0.495493	1	0.279198	1	0.6446	1	0.180486	1
WDR43	-0.0676787	1	0.0661126	1	-0.261991	1	-0.101465	1	-0.131704	1	-0.228844	1
WDR44	0.167553	1	0.0944226	1	0.483783	1	0.370265	1	0.711744	1	0.212088	1
WDR45	-0.198791	1	-0.123841	1	-0.230267	1	-0.343449	1	-0.323826	1	-0.0321575	1
WDR45B	-0.0445638	1	0.111852	1	0.0111585	1	0.0257819	1	0.025028	1	0.0160372	1
WDR46	-0.0794661	1	0.0751128	1	0.00388776	1	-0.0623873	1	0.153944	1	-0.177467	1
WDR47	0.215804	1	-0.0109262	1	0.392843	1	0.0754441	1	0.56457	1	0.0874047	1
WDR48	0.37443	1	0.0639171	1	0.272958	1	0.0915703	1	0.304887	1	0.0440788	1
WDR5	-0.031723	1	0.111989	1	-0.140122	1	-0.00213499	1	-0.0561214	1	0.0339717	1
WDR53	-0.00766496	1	0.381713	1	0.105778	1	0.293498	1	0.148249	1	0.2522	1
WDR55	-0.325921	1	-0.191461	1	-0.13961	1	-0.154779	1	-0.202074	1	-0.0918497	1
WDR59	-0.0883581	1	-0.156274	1	-0.0974672	1	-0.212243	1	-0.135326	1	-0.259905	1
WDR5B	0.599768	1	-0.0251142	1	0.270156	1	0.0776972	1	0.286957	1	0.0607815	1
WDR5B-DT	0.117346	1	-0.108956	1	0.178405	1	-0.149458	1	-0.547548	1	0.228198	1
WDR6	-0.203281	1	-0.0533717	1	-0.739757	1	-0.214066	1	-0.6256	1	-0.298608	1
WDR61	-0.022419	1	-0.0471825	1	0.0561221	1	-0.0250512	1	0.198154	1	-0.0387577	1
WDR62	0.186721	1	0.704636	1	0.070228	1	0.262546	1	0.0644895	1	0.389899	1
WDR7	0.352196	1	0.296458	1	0.269827	1	0.265497	1	0.496541	1	0.284838	1
WDR70	0.175553	1	-0.0510804	1	0.13203	1	0.0489461	1	0.164224	1	0.045554	1
WDR72	0.532573	1	0.248839	1	0.611816	1	0.227414	1	0.667564	1	0.222619	1
WDR73	0.42946	1	0.000555725	1	0.362079	1	0.00922114	1	0.581843	1	0.0154552	1
WDR74	0.138358	1	0.22136	1	-0.0293102	1	-0.019574	1	0.0808168	1	-0.0497455	1
WDR75	0.199623	1	0.10634	1	0.250176	1	0.102921	1	0.306289	1	0.0982696	1
WDR76	0.716002	1	0.865576	1	0.376352	1	0.458026	1	0.441867	1	0.655176	1
WDR77	0.300854	1	0.346518	1	0.307298	1	0.00947493	1	0.366449	1	0.118737	1
WDR81	0.0777727	1	0.0398517	1	-0.286471	1	-0.209101	1	-0.227159	1	-0.0853463	1
WDR82	-0.132358	1	-0.0984149	1	-0.172294	1	-0.109978	1	-0.245187	1	-0.035966	1
WDR83	0.0379829	1	0.00841687	1	0.325805	1	0.128455	1	0.258904	1	0.182355	1
WDR83OS	-0.189094	1	0.0102911	1	-0.09532	1	0.0598875	1	-0.233249	1	0.0794501	1
WDR87BP	0.168485	1	0.438672	1	0.515252	1	0.802976	1	-0.172977	1	0.964768	1
WDR88	-0.254583	1	0.244542	1	-0.12439	1	0.542422	1	-0.216897	1	0.166952	1
WDR89	-0.102097	1	-0.0646175	1	-0.224952	1	-0.268839	1	-0.287318	1	-0.283888	1
WDR90	0.302449	1	0.479422	1	0.325013	1	0.0893662	1	0.300795	1	0.384475	1
WDR91	-0.0650897	1	-0.367324	1	-0.0761697	1	-0.241132	1	-0.0504983	1	-0.0710967	1
WDR92	-0.436731	1	-0.0689237	1	-0.176744	1	0.0129301	1	-0.30935	1	0.0870718	1
WDR93	1.74677	1	-0.105099	1	1.09675	1	-0.81822	1	1.5009	1	-0.231074	1
WDR97	-0.165886	1	0.0238804	1	-0.258095	1	-0.374097	1	-0.329855	1	0.0146896	1
WDSUB1	-0.163048	1	-0.103772	1	-0.470875	1	-0.260464	1	-0.405579	1	-0.33092	1
WDTC1	0.268245	1	-0.00718198	1	0.453845	1	0.0477267	1	0.472397	1	0.0540734	1
WEE1	-0.051725	1	-0.153573	1	-0.202614	1	-0.106428	1	-0.257702	1	0.092557	1
WEE2-AS1	0.184061	1	-0.0255403	1	-0.427512	1	-0.112996	1	-0.466222	1	0.169351	1
WFDC1	0.264456		-0.386022	1	1.45085	1	0.70131		0.871549	1	-2.38827
WFDC21P	0.331207	1	-1.23439	1	1.22167	1	-1.64906		0.951031	1	0.0526957
WFDC3	0.163291		-0.607846	1	0.448036	1	0.745371		0.733079	1	0.221924
WFS1	-0.296141	1	-0.388927	1	0.00755575	1	-0.267026	1	0.0379594	1	-0.251227	1
WHAMM	-0.109049	1	-0.253383	1	-0.0608705	1	-0.201821	1	-0.0472485	1	-0.0569062	1
WHSC1L2P	2.04519	1	0.955398	1	0.258237	1	1.49885		1.60127	1	1.64203
WIPF2	0.00905242	1	0.0595544	1	-0.0781605	1	0.0778057	1	-0.150682	1	0.0296954	1
WIPF3	-0.313244	1	-0.497038	1	-0.624429	1	-0.525164	1	-0.541502	1	-0.355337	1
WIPI1	-0.42826	1	-0.749411	1	0.140529	1	-0.540824	1	0.295161	1	-0.535738	1
WIPI2	0.0168891	1	-0.0750718	1	0.176963	1	-0.0574579	1	0.174996	1	-0.037361	1
WIZ	0.284246	1	0.144486	1	0.0949733	1	0.109573	1	0.0898206	1	0.0833616	1
WNK1	0.00195259	1	-0.0829988	1	0.135875	1	-0.0278778	1	0.171249	1	-0.0632896	1
WNK3	0.246499	1	0.0805691	1	-0.149653	1	0.0599925	1	0.0342504	1	-0.0892885	1
WNK4	-1.58617	0.0542677	-1.2702	1	-0.956488	1	-1.16113	1	-1.83279	0.00255682	-0.974382	1
WNT10B	0.798712	1	-0.17513	1	0.175598	1	-1.13187	1	-0.830644	1	-0.0563082	1
WNT2B	0.297469	1	0.571332	1	-0.0691333	1	0.0645896	1	-0.15695	1	-0.0853301	1
WNT3	0.342444	1	-0.0376118	1	-0.695178	1	-0.281898	1	-0.890958	0.885375	-0.0523053	1
WNT3A	0.467167		-1.48712	1	-2.96304	1	2.14257		-0.910349	1	0.945271
WNT4	0.538011	1	0.277515	1	0.680549	1	0.74183	1	1.13643	1	0.585267	1
WNT5A	0.155322	1	0.531302	1	-0.384819	1	-0.247325	1	-0.116078	1	0.175074	1
WNT5B	-0.135892	1	0.130318	1	0.393221	1	0.481561	1	0.403651	1	0.477818	1
WNT6	-1.37687	1	-0.430825	1	-1.41384	1	-1.04509	1	-3.16484	0.0196174	-2.14723	1
WNT7B	0.821896	1	-0.545664	1	-1.08213	1	-1.75889		-1.49984	1	-3.86612
WNT8A	0.154211		2.42431	1	-1.37661	1	3.07969		-1.29762	1	-0.0595367
WNT8B	1.81135	0.908197	1.48308	1	-0.616496	1	-1.31173	1	-0.850857	1	-0.795096	1
WNT9A	0.653406	1	0.446305	1	0.771153	1	0.339125	1	0.494994	1	0.410086	1
WNT9B	0.0123896		0.432278	1	0.20407	1	-0.174253		-0.0923055	1	-1.41826
WRAP53	0.183128	1	0.423626	1	0.126188	1	0.375679	1	0.244634	1	0.359944	1
WRAP73	0.251007	1	0.418519	1	0.510522	1	0.44328	1	0.603346	1	0.462203	1
WRN	0.38749	1	0.156388	1	0.215602	1	0.0377918	1	0.427764	1	0.0653995	1
WRNIP1	-0.0683381	1	0.104596	1	-0.20025	1	0.0378664	1	-0.213881	1	-0.00504085	1
WSB1	-0.31309	1	-0.238529	1	0.0551767	1	-0.191873	1	-0.039857	1	0.0885987	1
WSB2	0.0929156	1	0.122244	1	0.488233	1	0.260895	1	0.489549	1	0.21636	1
WSCD1	0.722613	1	0.565877	1	0.832726	1	0.111047	1	1.01833	1	0.26749	1
WSCD2	0.948473	1	2.67173	1	0.205967	1	-1.57863		0.967303	1	0.963133
WTAP	0.0325095	1	-0.00248082	1	-0.121607	1	-0.0426972	1	-0.106777	1	-0.0136055	1
WTAPP1	0.947406	1	-0.553264	1	-0.407399	1	-0.0437725	1	0.477658	1	-0.289292	1
WTIP	-0.266345	1	-0.125775	1	-0.294947	1	-0.272707	1	-0.345657	1	-0.235236	1
WWC1	0.17706	1	0.216891	1	0.319312	1	-0.00913837	1	0.506153	1	0.125336	1
WWC2	0.127091	1	-0.0474812	1	0.450194	1	-0.0213025	1	0.389265	1	-0.0428965	1
WWC2-AS2	-0.171179	1	-0.447721	1	0.180942	1	-0.328482	1	-0.062608	1	-0.426502	1
WWOX	-0.0611853	1	-0.109724	1	-0.0708041	1	0.0344094	1	0.0234642	1	0.0965603	1
WWP1	-0.49167	1	-0.23474	1	-0.0962853	1	-0.207215	1	-0.171312	1	-0.18697	1
WWP2	0.359089	1	0.014438	1	0.265224	1	-0.0353276	1	0.273015	1	-0.00771262	1
WWTR1	-0.107285	1	0.191453	1	0.0553272	1	0.0295028	1	-0.0117654	1	-0.0435144	1
WWTR1-AS1	0.308558	1	0.744601	1	0.353534	1	0.353014		-0.250547	1	0.52551
XAB2	0.107102	1	0.0852514	1	0.157101	1	0.124766	1	0.200763	1	0.073813	1
XAF1	-3.61129	0.823193	-0.0334726	1	0.717874	1	1.28655		-1.2617	1	1.37017
XAGE2	2.37999	1	0.988816	1	-0.84834	1	-1.11664	1	-0.611953	1	-1.40675	1
XBP1	-0.404887	1	-0.604525	1	0.208533	1	-0.0186977	1	0.0895822	1	-0.156433	1
XCL1	0.107599	1	0.00288111	1	0.343437	1	-0.00412227	1	0.5309	1	0.29191	1
XCL2	-0.292344	1	-0.222442	1	1.38207	1	1.21503		1.58485	1	0.718884
XDH	-0.650097	1	-0.705917	1	0.042102	1	-0.347685	1	-0.428556	1	-0.168474	1
XG	-0.160383	1	-0.072052	1	1.22763	1	0.729487	1	1.88478	0.624552	0.633838	1
XIAP	-0.260601	1	-0.0600237	1	-0.149665	1	0.0404187	1	-0.304428	1	0.036752	1
XIRP1	2.67774	0.0234457	-1.33713	1	0.830626	1	0.127376	1	0.909147	1	0.0946184	1
XKR4	-0.661624	1	1.21191	1	0.305184	1	0.695948		-0.0786795	1	-1.1478
XKR5	1.16758	1	0.689312	1	0.704179	1	0.675757	1	0.631618	1	0.70645	1
XKR6	-0.224705	1	-0.229668	1	0.150803	1	-0.0643458	1	-0.197273	1	-0.148587	1
XKR7	0.292389	1	0.521992	1	0.197249	1	-0.118401	1	0.103539	1	-0.209097	1
XKR8	-0.380014	1	-0.476857	1	-0.568529	1	-0.37722	1	-0.669926	1	-0.351484	1
XKR9	-0.713325	1	-0.681804	1	-0.910237	1	-0.279353	1	-0.842296	1	-0.309301	1
XPA	0.0539777	1	0.010278	1	-0.0919605	1	-0.0279138	1	0.24557	1	0.150037	1
XPC	0.413465	1	-0.119291	1	0.140122	1	-0.112963	1	0.258805	1	-0.141467	1
XPNPEP1	-0.520389	1	-0.647283	1	-0.37237	1	-0.707936	1	-0.289348	1	-0.479111	1
XPNPEP3	-0.14675	1	-0.160703	1	0.157271	1	0.0923996	1	0.216923	1	-0.0399067	1
XPO1	0.131344	1	0.154002	1	0.131831	1	0.136821	1	0.0994737	1	0.0449652	1
XPO4	0.219768	1	-0.00131872	1	0.00452477	1	-0.05098	1	0.077674	1	-0.0657227	1
XPO5	0.0666894	1	0.100251	1	-0.0959611	1	-0.108225	1	0.0312352	1	-0.0546704	1
XPO6	0.168028	1	-0.0809772	1	0.166788	1	-0.062891	1	0.309577	1	-0.089598	1
XPO7	0.11554	1	-0.0733991	1	0.0718162	1	-0.121947	1	0.0961449	1	-0.0727713	1
XPOT	-0.130719	1	-0.0805338	1	-0.216402	1	0.0897092	1	-0.241732	1	-0.00440385	1
XPOTP1	-0.701097	1	-0.0252773	1	-1.0857	1	0.500879		-1.02222	1	1.57971
XPR1	0.498815	1	0.430402	1	0.541962	1	0.352523	1	0.720761	1	0.439435	1
XRCC1	-0.0622085	1	-0.0760858	1	-0.103249	1	-0.119887	1	-0.152215	1	-0.123339	1
XRCC2	0.409403	1	0.837473	1	-0.0698672	1	0.253479	1	-0.0161263	1	0.53182	1
XRCC3	-0.140065	1	0.200176	1	-0.274719	1	-0.125178	1	-0.377923	1	-0.0136754	1
XRCC4	-0.186369	1	0.0592261	1	0.000719595	1	0.337168	1	-0.0896973	1	0.189807	1
XRCC5	0.144304	1	0.273244	1	0.0581673	1	0.150074	1	0.180613	1	0.123131	1
XRCC6	0.123392	1	0.0816047	1	-0.0609819	1	0.00936205	1	0.103476	1	-0.000535199	1
XRCC6P2	0.206931	1	0.400838	1	-0.349971	1	-0.173895	1	0.295042	1	0.229678	1
XRN1	0.230346	1	-0.0449612	1	0.28638	1	0.0626509	1	0.392332	1	0.140391	1
XRN2	0.457549	1	0.210379	1	0.208053	1	0.169096	1	0.360542	1	0.167236	1
XRRA1	0.109193	1	0.206754	1	0.153815	1	0.373175	1	0.0544605	1	0.311131	1
XXYLT1	0.306545	1	0.0285557	1	0.134627	1	0.0978121	1	0.106017	1	0.141887	1
XYLT1	0.117513	1	0.298666	1	0.258395	1	0.812246	1	0.315739	1	0.538575	1
XYLT2	-0.178314	1	-0.272256	1	0.34881	1	0.0199864	1	0.326337	1	-0.101897	1
YAE1	-0.237233	1	-0.208168	1	-0.510337	1	-0.246982	1	-0.651112	1	-0.204758	1
YAF2	-0.455911	1	-0.0311678	1	-0.558892	1	-0.389244	1	-0.513184	1	-0.125826	1
YAP1	0.0029768	1	-0.0944492	1	-0.433407	1	-0.385315	1	-0.647044	1	-0.259484	1
YARS1	-0.251736	1	-0.104274	1	0.0641736	1	0.237759	1	0.0574716	1	0.103944	1
YARS2	-0.165847	1	0.0812779	1	-0.0302554	1	0.0353479	1	-0.0459427	1	-0.0894665	1
YBEY	0.440855	1	0.188364	1	0.20535	1	0.356328	1	0.340291	1	0.176343	1
YBX1	-0.125481	1	0.125762	1	-0.255756	1	0.040799	1	-0.2855	1	-0.0355728	1
YBX1P4	0.384142	1	-3.51804	1	0.0117149	1	-2.23103		0.796992	1	-1.9389
YBX2	0.000381124	1	0.390013	1	0.633556	1	0.437598	1	0.401537	1	0.385937	1
YDJC	-0.364771	1	0.184486	1	-0.578716	1	-0.0567961	1	-0.76301	0.861415	0.0698094	1
YEATS2	0.159223	1	0.0254612	1	-0.0432915	1	-0.0289045	1	-0.0127333	1	-0.0144221	1
YEATS4	-0.0790809	1	0.137246	1	-0.124902	1	0.0370339	1	-0.155277	1	0.0757243	1
YES1	-0.0994036	1	-0.153506	1	-0.0705014	1	-0.148084	1	0.027937	1	-0.141641	1
YIF1A	-0.618833	1	-0.67534	1	-0.233989	1	-0.217356	1	-0.182848	1	-0.320832	1
YIF1B	-0.652934	1	-0.437146	1	0.14853	1	-0.0775624	1	0.060877	1	-0.102423	1
YIPF1	0.185044	1	0.00645745	1	0.207291	1	0.17566	1	0.279504	1	0.0777984	1
YIPF2	-0.354355	1	-0.636656	1	0.21701	1	-0.0138166	1	0.290228	1	-0.200703	1
YIPF3	-0.0928292	1	-0.152973	1	0.161807	1	0.133822	1	0.132861	1	0.0666158	1
YIPF4	0.0544798	1	-0.103816	1	0.103454	1	-0.0187191	1	0.106456	1	0.0117307	1
YIPF5	-0.243969	1	-0.512769	1	0.0409577	1	-0.201076	1	0.0428029	1	-0.261618	1
YIPF6	0.0145882	1	-0.177861	1	0.13648	1	0.0334855	1	0.236473	1	-0.0709938	1
YJEFN3	0.165906	1	0.230894	1	-0.155773	1	0.0444218	1	-0.215687	1	-0.0928189	1
YJU2	0.148716	1	0.0484782	1	-0.37583	1	-0.0649989	1	-0.476968	1	-0.150625	1
YKT6	0.177942	1	-0.0823784	1	0.461805	1	0.197379	1	0.58591	1	0.146156	1
YLPM1	0.468614	1	0.111246	1	0.0303109	1	-0.0288345	1	0.0961565	1	-0.0593583	1
YME1L1	0.134228	1	-0.0614891	1	0.153489	1	0.0523016	1	0.254448	1	0.0194117	1
YOD1	-0.0712471	1	-0.165095	1	0.06004	1	0.133574	1	0.0485369	1	0.0920941	1
YPEL2	-0.00433645	1	-0.236355	1	0.254724	1	-0.102588	1	0.290926	1	-0.0636163	1
YPEL3	0.0466613	1	0.0929637	1	0.369048	1	0.0855572	1	0.293019	1	0.11046	1
YPEL4	0.844695	1	0.328295	1	0.0143689	1	-0.186106	1	0.252855	1	-0.134166	1
YPEL5	-0.302419	1	-0.273362	1	0.24535	1	0.0973789	1	0.210114	1	0.156033	1
YPEL5P2	-0.88252	1	0.25514	1	0.122053	1	-0.677448		-2.01877	1	-1.70797
YRDC	-0.236821	1	0.178001	1	-0.210075	1	0.0851384	1	-0.191906	1	0.0762855	1
YTHDC1	-0.340644	1	-0.216288	1	-0.540358	1	-0.358304	1	-0.750132	0.771711	-0.271556	1
YTHDC2	-0.0479146	1	-0.0773551	1	-0.310196	1	-0.269934	1	-0.329173	1	-0.0638159	1
YTHDF1	-0.405043	1	-0.152156	1	-0.181664	1	-0.226277	1	-0.26224	1	-0.121846	1
YTHDF2	0.0986101	1	0.18747	1	-0.123273	1	0.083936	1	-0.160977	1	0.019957	1
YTHDF3	0.0816796	1	-0.217062	1	-0.206764	1	-0.314432	1	-0.113696	1	-0.262096	1
YTHDF3-AS1	0.0302561	1	0.398414	1	-0.00924549	1	0.792584	1	0.115437	1	0.374467	1
YWHAB	0.0783438	1	0.118787	1	0.256255	1	0.0937604	1	0.292812	1	0.189458	1
YWHAE	0.161727	1	0.158739	1	0.267422	1	0.228125	1	0.375601	1	0.13663	1
YWHAG	0.0801515	1	0.160824	1	0.110168	1	0.154739	1	0.229398	1	0.108682	1
YWHAH	-0.160143	1	0.170199	1	-0.0495306	1	0.0585849	1	-0.138296	1	0.088673	1
YWHAQ	0.420179	1	0.203149	1	0.212459	1	0.213615	1	0.336725	1	0.161477	1
YWHAZ	0.00620175	1	0.0578025	1	0.405251	1	0.283729	1	0.439375	1	0.286848	1
YY1	-0.119136	1	-0.0188144	1	0.0903199	1	0.0727894	1	0.0883474	1	-0.00772687	1
YY1AP1	0.0719779	1	0.13618	1	0.107919	1	0.125878	1	0.135965	1	0.0722157	1
YY2	-0.0360792	1	-0.0973774	1	-0.424441	1	-0.470376	1	-0.880483	1	0.227338	1
ZACN	0.708597	1	1.19257	1	0.860339	1	0.423512		0.432735	1	0.925262
ZADH2	0.450546	1	0.153286	1	0.146994	1	0.380122	1	-0.0226002	1	0.45702	1
ZAN	-1.20899	1	-3.21205	1	-1.81903	1	-2.6735		-1.39483	1	-1.85835
ZAR1	0.188985	1	0.225208	1	-1.19631	1	0.292284	1	-0.457602	1	-0.153782	1
ZAR1L	0.688308		2.35295	1	-0.704724	1	2.60867		0.508623	1	0.231081
ZBED3-AS1	0.572327	1	0.303891	1	-0.377569	1	0.268168	1	-0.368232	1	0.207318	1
ZBED4	0.344941	1	0.0684001	1	0.0255199	1	0.0903327	1	0.104878	1	0.0607541	1
ZBED5	0.474424	1	0.239653	1	0.149214	1	0.248914	1	0.0255689	1	0.287213	1
ZBED5-AS1	0.730528	1	0.192636	1	0.198937	1	0.182411	1	0.23762	1	0.277724	1
ZBED6	0.496087	1	-0.148373	1	0.245584	1	0.00843291	1	0.563965	1	0.663144	1
ZBED8	0.281889	1	-0.0983347	1	-0.173606	1	0.105625	1	-0.342909	1	-0.0192496	1
ZBED9	0.58817	1	-0.00984068	1	0.266534	1	-0.015077	1	0.373432	1	-0.015367	1
ZBTB1	0.191925	1	-0.0112797	1	-0.111872	1	-0.00239389	1	-0.352911	1	0.0720156	1
ZBTB10	-0.245381	1	-0.276536	1	-0.194901	1	-0.257297	1	-0.45461	1	-0.214877	1
ZBTB11	0.0398397	1	0.0119501	1	0.251023	1	0.15613	1	0.274487	1	0.0794028	1
ZBTB11-AS1	-0.0456606	1	-0.16482	1	-0.156624	1	-0.0894122	1	-0.0361445	1	-0.0361955	1
ZBTB12	0.474417	1	0.173345	1	-0.189678	1	0.0638212	1	-0.20933	1	-0.183497	1
ZBTB14	0.350676	1	0.137065	1	0.0312045	1	0.104465	1	0.0727412	1	0.0478814	1
ZBTB16	0.0737949	1	-0.198919	1	-0.266796	1	-0.421095	1	-0.371245	1	-0.222597	1
ZBTB17	0.106932	1	0.0292127	1	0.0496475	1	0.00569735	1	0.0332175	1	0.115939	1
ZBTB18	-0.121881	1	-0.0965019	1	0.0248688	1	0.0730042	1	0.0240125	1	-0.0369573	1
ZBTB2	-0.157589	1	0.162429	1	-0.426302	1	-0.0216216	1	-0.425268	1	-0.0663557	1
ZBTB21	0.535345	1	0.210055	1	0.469037	1	0.58416	1	0.656793	1	0.638194	1
ZBTB22	-0.396186	1	-0.401107	1	-0.507992	1	-0.132179	1	-0.667436	1	-0.241563	1
ZBTB24	-0.121422	1	-0.143012	1	-0.413427	1	-0.362994	1	-0.471144	1	-0.470905	1
ZBTB25	-0.108372	1	-0.0138156	1	0.0577046	1	0.0016582	1	-0.0182583	1	0.0734372	1
ZBTB26	0.285713	1	-0.0352267	1	-0.0518405	1	-0.0433294	1	-0.131005	1	0.00139656	1
ZBTB3	0.377138	1	0.125889	1	0.765737	1	0.555151	1	0.719665	1	0.265261	1
ZBTB32	0.559096	1	0.441779	1	-0.185955	1	0.21042	1	-0.0770923	1	0.515485	1
ZBTB33	0.132522	1	-0.19797	1	-0.14434	1	-0.208108	1	-0.0882512	1	-0.156451	1
ZBTB34	0.0789859	1	-0.0399787	1	0.30306	1	0.0131825	1	0.37498	1	0.0355076	1
ZBTB37	0.253479	1	0.00825004	1	0.385119	1	0.255644	1	0.377014	1	0.0947265	1
ZBTB38	0.206459	1	-0.385094	1	0.371619	1	-0.227106	1	0.299963	1	-0.101761	1
ZBTB39	0.486111	1	0.173329	1	0.264187	1	0.165077	1	0.388663	1	0.125768	1
ZBTB4	-0.28659	1	-0.183524	1	0.166612	1	0.0215674	1	0.15731	1	-0.0414746	1
ZBTB40	0.308425	1	-0.0206608	1	-0.0649868	1	-0.156265	1	-0.11107	1	-0.0417343	1
ZBTB41	0.143694	1	-0.196654	1	0.0259981	1	-0.0479746	1	0.15818	1	0.0349911	1
ZBTB42	0.00265678	1	-0.0545749	1	-0.058243	1	-0.0585001	1	-0.0274129	1	-0.0444328	1
ZBTB43	0.0804659	1	-0.129784	1	0.0372985	1	-0.0995274	1	-0.0154313	1	-0.0903328	1
ZBTB44	0.137684	1	-0.0310229	1	0.377711	1	0.239599	1	0.431979	1	0.114499	1
ZBTB44-DT	0.416377	1	-0.201266	1	-0.757555	1	-1.49005		-0.404166	1	-1.35745
ZBTB45	0.228662	1	0.133788	1	0.186049	1	0.00426652	1	0.0955356	1	-0.0454791	1
ZBTB46	0.513523	1	0.0891159	1	0.22559	1	-0.0176817	1	0.377165	1	0.051165	1
ZBTB47	-0.025189	1	-0.377422	1	-0.284496	1	-0.324629	1	-0.297976	1	-0.393977	1
ZBTB48	-0.0372995	1	-0.137127	1	-0.0320117	1	-0.169005	1	-0.0661467	1	-0.107182	1
ZBTB49	0.307368	1	0.177789	1	-0.0710435	1	0.011334	1	0.0433304	1	-0.00098628	1
ZBTB5	0.286843	1	-0.0599311	1	0.229915	1	0.108526	1	0.229039	1	0.11707	1
ZBTB6	0.210256	1	0.0342852	1	0.090792	1	0.179643	1	0.240572	1	0.0764007	1
ZBTB7A	-0.28946	1	0.00152514	1	-0.178613	1	-0.040543	1	-0.334826	1	-0.0728744	1
ZBTB7B	-0.193748	1	0.0997247	1	0.0660328	1	0.0108079	1	-0.034052	1	-0.0447385	1
ZBTB7C	-0.3854	1	-0.387822	1	-0.873492	1	-0.136321	1	-1.01192	1	-0.108628	1
ZBTB8A	0.514136	1	0.293284	1	0.0664571	1	0.176755	1	-0.20602	1	0.115478	1
ZBTB8B	0.676961	1	0.691412	1	0.343078	1	0.683042	1	0.419383	1	0.608299	1
ZBTB8OS	-0.198354	1	0.068493	1	0.104417	1	-0.0261674	1	0.128456	1	-0.0547071	1
ZC2HC1A	0.819347	1	0.507491	1	0.560309	1	0.466193	1	0.738172	1	0.576138	1
ZC2HC1C	0.862331	1	0.113956	1	0.824572	1	0.0536005	1	0.787998	1	0.226974	1
ZC3H10	0.332294	1	0.183541	1	0.272134	1	0.294504	1	0.29013	1	0.10679	1
ZC3H11A	0.34596	1	0.0941209	1	0.199604	1	-0.439168	1	0.545058	1	1.10715	1
ZC3H11B	0.420026	1	0.336177	1	0.0676061	1	-0.896452		-0.556416	1	0.118522
ZC3H12A	-0.480812	1	-0.349144	1	-0.150389	1	-0.342612	1	-0.119299	1	-0.224892	1
ZC3H12B	0.0644978	1	-0.297283	1	0.540427	1	0.0511856	1	0.463505	1	0.0382368	1
ZC3H12C	-0.0674665	1	-0.294663	1	-0.348661	1	-0.48502	1	-0.194368	1	-0.254594	1
ZC3H12D	-1.0983	1	-2.39796	1	-1.03269	1	-1.10436	1	-0.876557	1	-1.50155	1
ZC3H13	0.0626989	1	0.304581	1	-0.00610414	1	0.233983	1	-0.0901773	1	0.200736	1
ZC3H14	-0.14612	1	-0.0231899	1	-0.398281	1	-0.168482	1	-0.393388	1	-0.0805891	1
ZC3H15	-0.168879	1	0.109483	1	-0.219413	1	0.0838318	1	-0.253775	1	0.0689733	1
ZC3H18	-0.071794	1	0.0986553	1	-0.182889	1	0.0290776	1	-0.205925	1	0.0443985	1
ZC3H3	-0.170612	1	-0.129435	1	-0.11043	1	-0.120074	1	-0.137336	1	0.00411015	1
ZC3H4	0.28742	1	0.0985046	1	-0.0433641	1	-0.0651466	1	-0.0563793	1	-0.0881159	1
ZC3H6	-0.211336	1	-0.232687	1	0.181771	1	0.0428597	1	0.29963	1	0.0203969	1
ZC3H7A	-0.0185691	1	-0.0133661	1	-0.0767527	1	-0.0468781	1	-0.0377836	1	-0.0499917	1
ZC3H7B	0.40996	1	-0.115358	1	0.118542	1	-0.190042	1	0.219704	1	-0.166793	1
ZC3H8	0.0893853	1	-0.140326	1	0.0599129	1	-0.018823	1	-0.121566	1	0.0520822	1
ZC3HAV1	-0.140426	1	-0.0128591	1	0.451264	1	0.210492	1	0.546711	1	0.155675	1
ZC3HAV1L	-0.0870588	1	-0.204574	1	-0.356765	1	-0.313365	1	-0.284509	1	-0.315791	1
ZC3HC1	0.253049	1	0.250332	1	-0.0444264	1	0.177009	1	0.0163435	1	0.0829066	1
ZC4H2	0.276978	1	0.339916	1	0.487441	1	0.517395	1	0.615563	1	0.401181	1
ZCCHC10	-0.22087	1	0.0366455	1	0.470515	1	0.195744	1	0.397716	1	0.215708	1
ZCCHC12	1.57726	0.0320554	1.0913	1	0.982189	1	1.81542	0.129147	1.9531	0.000142993	1.53096	1
ZCCHC14	-0.100829	1	-0.266227	1	-0.342813	1	-0.432984	1	-0.398757	1	-0.285747	1
ZCCHC17	-0.0881028	1	0.134391	1	0.127983	1	0.17972	1	0.170424	1	0.204572	1
ZCCHC18	1.02188	0.873462	0.87856	1	-0.345124	1	0.759952	1	0.031365	1	0.865577	1
ZCCHC2	0.0922933	1	-0.216627	1	-0.179874	1	-0.271768	1	-0.0773431	1	-0.209198	1
ZCCHC24	-0.773871	1	-1.40816	1	-0.126489	1	-1.03843	1	-0.334669	1	-0.943948	1
ZCCHC3	-0.0141106	1	0.0564372	1	-0.0141811	1	0.0385626	1	-0.0470386	1	-0.0432471	1
ZCCHC4	0.273898	1	0.191142	1	0.341374	1	-0.00464705	1	0.362008	1	0.117	1
ZCCHC7	-0.21775	1	-0.0449218	1	-0.0369207	1	0.111559	1	-0.0118957	1	0.168753	1
ZCCHC8	-0.33363	1	-0.0434591	1	-0.288124	1	-0.263738	1	-0.358111	1	-0.121599	1
ZCCHC9	-0.323166	1	-0.0997848	1	-0.383293	1	-0.234419	1	-0.472624	1	-0.189269	1
ZCRB1	-0.305483	1	-0.000863054	1	-0.203	1	0.12025	1	-0.205035	1	0.147578	1
ZCWPW1	-0.128942	1	-0.122858	1	-0.303116	1	-0.168515	1	-0.104275	1	0.0257873	1
ZCWPW2	-0.22042	1	0.275833	1	0.463119	1	0.561389		0.354667	1	0.310162
ZDBF2	-0.0526425	1	-0.581612	1	-0.322983	1	-0.574984	1	-0.204138	1	-0.565934	1
ZDHHC1	0.518858	1	0.0988965	1	0.630045	1	0.0689801	1	0.465595	1	0.195473	1
ZDHHC11	0.0393052	1	-0.545252	1	-0.36889	1	-0.58234	1	-0.853194	1	-0.700015	1
ZDHHC11B	0.21694	1	0.749677	1	-0.486217	1	0.434673	1	-0.878825	1	-0.148274	1
ZDHHC12	-0.398274	1	-0.0657642	1	0.0839024	1	0.0342363	1	0.0547186	1	0.0500123	1
ZDHHC13	0.389958	1	0.407742	1	0.352421	1	0.408935	1	0.337324	1	0.397342	1
ZDHHC15	1.06539	1	0.425921	1	0.193213	1	-0.12301	1	0.737126	1	-0.00919965	1
ZDHHC16	-0.0837059	1	-0.087718	1	-0.156922	1	-0.155508	1	-0.21358	1	-0.142786	1
ZDHHC17	0.350007	1	0.121959	1	0.30166	1	0.082352	1	0.337725	1	0.151938	1
ZDHHC18	0.0140699	1	-0.0916321	1	0.162901	1	0.0176097	1	0.111177	1	-0.0111373	1
ZDHHC19	-0.613604	1	0.413901	1	1.20996	1	0.288145	1	1.37372	1	0.502925	1
ZDHHC20	0.0476581	1	0.089751	1	-0.00772634	1	-0.0400555	1	-0.00429882	1	-0.00638723	1
ZDHHC21	0.315576	1	-0.0540706	1	0.569646	1	0.00355475	1	0.494651	1	0.330118	1
ZDHHC22	1.02071	1	1.0553	1	1.21253	1	1.67055	1	1.8735	0.641305	0.685563	1
ZDHHC23	0.48726	1	-0.0295611	1	0.112284	1	-0.440301	1	-0.112308	1	-0.131271	1
ZDHHC24	-0.437297	1	-0.319664	1	0.0649544	1	-0.183663	1	-0.086099	1	-0.148361	1
ZDHHC3	0.164057	1	0.00722972	1	0.254093	1	0.0367005	1	0.445766	1	0.0518648	1
ZDHHC4	0.0340142	1	-0.157641	1	0.0125943	1	-0.0949893	1	-0.0623471	1	-0.10375	1
ZDHHC4P1	-2.32291	1	1.96557	1	0.692557	1	3.53457		0.0381474	1	1.29581
ZDHHC5	-0.0422706	1	-0.110719	1	0.19268	1	-0.0965391	1	0.0754509	1	-0.0216933	1
ZDHHC6	0.0634672	1	0.240727	1	-0.101179	1	-0.0359402	1	-0.151663	1	0.111783	1
ZDHHC7	-0.0777025	1	-0.215031	1	0.0394029	1	-0.15838	1	0.0717679	1	-0.0858887	1
ZDHHC8	-0.213469	1	-0.0591283	1	-0.0344124	1	-0.109996	1	-0.190416	1	0.00902379	1
ZDHHC9	-0.735035	1	-0.718931	1	-0.374598	1	-0.606887	1	-0.482954	1	-0.38671	1
ZEB1	0.799106	1	-0.102845	1	-1.20777	1	-1.22415	1	-1.08666	1	-0.512493	1
ZEB1-AS1	0.227529	1	-0.143302	1	0.0406425	1	0.327336	1	0.124867	1	0.34868	1
ZEB2	-1.00845	1	-0.408213	1	-1.63417	1	-3.20965		-3.01072	0.226913	-1.91976
ZER1	0.03172	1	-0.121065	1	0.451815	1	0.0926527	1	0.522275	1	0.121209	1
ZFAND1	-0.350058	1	-0.444813	1	-0.361587	1	-0.34115	1	-0.357729	1	-0.286149	1
ZFAND2A	-0.917834	0.221431	-0.506002	1	-0.512862	1	-0.260973	1	-0.430971	1	-0.203059	1
ZFAND2A-DT	0.0516642	1	0.114969	1	-0.404403	1	-0.129981	1	-0.392469	1	0.066179	1
ZFAND2B	-0.410805	1	-0.307552	1	-0.114594	1	-0.150727	1	-0.154018	1	0.041439	1
ZFAND3	-0.0796311	1	-0.162044	1	0.0956153	1	-0.14875	1	0.111241	1	-0.104087	1
ZFAND4	0.391577	1	-0.0540462	1	-0.172925	1	-0.143847	1	-0.0883885	1	-0.262263	1
ZFAND5	-0.191916	1	-0.173353	1	-0.51282	1	-0.266576	1	-0.618828	1	-0.0996335	1
ZFAND6	0.00988675	1	0.00756364	1	0.202145	1	0.0961226	1	0.171074	1	0.0086963	1
ZFAS1	-0.574556	1	-0.104088	1	-0.501832	1	0.00259644	1	-0.428933	1	0.15261	1
ZFAT	-0.202109	1	-0.184161	1	-0.222698	1	-0.223416	1	-0.539463	1	-0.214945	1
ZFC3H1	-0.105649	1	-0.178041	1	0.172325	1	0.103548	1	0.246425	1	0.141598	1
ZFHX2	0.0711446	1	0.111604	1	0.198805	1	0.17111	1	0.0589525	1	0.0899862	1
ZFHX3	0.146562	1	0.273044	1	-0.626033	1	-0.273181	1	-0.444203	1	-0.229423	1
ZFHX4	1.29703	0.639071	1.21086	1	0.994996	1	1.44679	1	1.55805	0.0714004	1.40803	1
ZFP1	0.36089	1	0.103615	1	0.0117757	1	0.108649	1	0.037436	1	0.107058	1
ZFP14	0.185885	1	-0.296702	1	0.0117236	1	-0.228017	1	-0.0204203	1	-0.23555	1
ZFP2	0.0248511	1	-0.078819	1	-0.0280577	1	-0.0361358	1	-0.269202	1	0.0455627	1
ZFP28	0.160667	1	-0.128171	1	-0.401122	1	-0.324436	1	-1.15367	0.100514	-0.159859	1
ZFP3	0.320554	1	-0.0783742	1	0.134833	1	-0.289406	1	-0.0561944	1	0.0424767	1
ZFP30	0.33752	1	-0.177315	1	-0.237695	1	-0.299018	1	-0.233045	1	-0.232509	1
ZFP36	-1.18004	0.211341	-0.672486	1	-0.532905	1	-0.227374	1	-0.565761	1	-0.112717	1
ZFP36L1	0.670278	1	0.720751	1	0.476212	1	1.09012	1	0.492204	1	1.03275	1
ZFP36L2	-0.430413	1	-0.764803	1	-0.368568	1	-0.927973	1	-0.604692	1	-0.682476	1
ZFP37	0.670032	1	0.441308	1	0.424665	1	0.745507	1	0.604294	1	0.546765	1
ZFP41	-0.267871	1	-0.2049	1	-0.598117	1	-0.561039	1	-0.705515	1	-0.537355	1
ZFP42	-0.545696	1	-0.300294	1	-0.559429	1	-0.18107	1	-0.856744	0.863756	-0.679713	1
ZFP57	0.829603	1	1.4171	1	0.0559337	1	2.14018		0.507306	1	2.93216
ZFP62	0.391304	1	0.141002	1	0.161417	1	0.212041	1	0.0139896	1	0.216353	1
ZFP64	0.34876	1	0.20502	1	0.126853	1	0.124195	1	0.261087	1	0.0307404	1
ZFP69	0.428683	1	0.282731	1	0.285552	1	0.350734	1	0.189897	1	0.300796	1
ZFP69B	0.773416	1	0.378538	1	0.573482	1	0.726801	1	0.745645	1	0.315053	1
ZFP82	-0.0687641	1	0.0107782	1	-0.33721	1	-0.250436	1	-0.494004	1	-0.299087	1
ZFP90	0.499148	1	0.253492	1	0.353195	1	0.262549	1	0.373896	1	0.320993	1
ZFP91	0.107675	1	-0.00674673	1	-0.088052	1	-0.115551	1	-0.106332	1	-0.0992312	1
ZFP92	-0.129086	1	0.464072	1	-0.0177878	1	0.397671	1	-0.920031	1	-0.116408	1
ZFPL1	0.042091	1	-0.231714	1	0.213897	1	0.138882	1	0.164388	1	0.024606	1
ZFPM1	0.157972	1	0.391532	1	-0.0877841	1	0.352776	1	-0.146968	1	0.330509	1
ZFPM2	1.08024	1	0.864155	1	-0.348263	1	0.464655	1	-0.19744	1	0.653425	1
ZFR	0.0879149	1	-0.128261	1	-0.140993	1	-0.0681859	1	-0.0610561	1	-0.159421	1
ZFR2	0.404117	1	0.108751	1	0.444735	1	0.338037	1	0.494692	1	0.165747	1
ZFY	0.285455	1			-0.313503	1			-0.475985	1
ZFY-AS1	-0.78849	1			-1.18588	1			-1.13641	1
ZFYVE1	0.432749	1	0.100508	1	0.57028	1	0.160839	1	0.719782	1	0.222203	1
ZFYVE16	0.134001	1	0.0166684	1	0.111715	1	-0.0226355	1	0.16725	1	0.130156	1
ZFYVE19	-0.116047	1	-0.236241	1	-0.101546	1	-0.159823	1	-0.0570131	1	-0.0158208	1
ZFYVE21	-0.274633	1	0.0102341	1	-0.0610241	1	0.0608096	1	-0.0565614	1	0.131891	1
ZFYVE26	0.295772	1	0.166205	1	0.051352	1	-0.0196045	1	0.220936	1	0.128668	1
ZFYVE27	0.0147005	1	-0.165988	1	-0.018878	1	-0.138673	1	0.0942285	1	-0.0316691	1
ZFYVE28	0.386613	1	-0.971818	1	0.558174	1	-0.933259	1	-0.156514	1	-0.757216	1
ZFYVE9	0.011207	1	-0.317261	1	-0.440303	1	-0.557775	1	-0.357038	1	-0.444332	1
ZG16B	0.403852	1	2.39489	1	-0.00697441	1	3.14644		-0.0221392	1	2.11873
ZGLP1	-0.0631175	1	0.147363	1	-0.479746	1	-0.187292	1	-0.82513	1	-0.215919	1
ZGPAT	0.112585	1	0.0665563	1	0.0544719	1	-0.0386563	1	0.103044	1	-0.0982943	1
ZGRF1	-0.00722972	1	0.779021	1	0.158203	1	0.489228	1	0.0548956	1	0.753211	1
ZHX1-C8orf76	-0.105103	1	0.305978	1	0.219357	1	-0.556226		-0.193482	1	-0.431436
ZHX2	0.330392	1	0.20556	1	0.047875	1	0.0265918	1	-0.014727	1	0.0688677	1
ZHX3	-0.267239	1	-0.256586	1	-0.160223	1	-0.355912	1	0.00831368	1	-0.292668	1
ZIC1	0.299768	1	0.407704	1	1.19881	1	0.483851		0.838334	1	-0.06407
ZIC5	-1.16577	1	0.204268	1	0.367227	1	-0.0199381	1	0.0157388	1	-0.471531	1
ZIK1	0.432376	1	0.255053	1	-0.184626	1	0.0865372	1	-0.433881	1	0.0948246	1
ZKSCAN1	0.159023	1	-0.0324903	1	0.12809	1	0.0190417	1	0.103724	1	0.0509888	1
ZKSCAN2	0.249988	1	-0.143533	1	-0.288932	1	-0.168157	1	-0.308317	1	-0.218486	1
ZKSCAN3	0.438337	1	-0.0397104	1	0.0420866	1	-0.05828	1	0.078221	1	-0.155558	1
ZKSCAN4	0.0270031	1	-0.0532797	1	0.217869	1	0.0853439	1	0.279491	1	0.191522	1
ZKSCAN5	0.274773	1	-0.0775167	1	0.127094	1	-0.040799	1	0.108001	1	-0.0704191	1
ZKSCAN7	0.114434	1	-0.111172	1	-0.598508	1	-0.187579	1	-0.628767	1	-0.22537	1
ZKSCAN7-AS1	0.139753	1	-0.12923	1	-1.60264	1	-0.760913		0.0386943	1	0.474141
ZKSCAN8	0.433908	1	-0.0525681	1	0.175933	1	0.135833	1	0.242022	1	0.033478	1
ZMAT1	0.447408	1	-0.271076	1	-0.676114	1	-0.20674	1	-0.94443	1	-0.199915	1
ZMAT2	0.0678711	1	0.135	1	0.349104	1	0.226719	1	0.450779	1	0.177188	1
ZMAT3	-0.0121351	1	0.244693	1	0.791227	1	0.559677	1	0.671817	1	0.402082	1
ZMAT5	-0.00961154	1	-0.20774	1	0.0639396	1	-0.18305	1	0.0951764	1	0.016314	1
ZMIZ1	0.261506	1	0.0993998	1	0.0971774	1	0.0245211	1	0.0747661	1	-0.000968391	1
ZMIZ1-AS1	-0.72106	1	-1.073	1	-0.223278	1	-0.27477	1	0.343554	1	-0.0271784	1
ZMIZ2	-0.00474863	1	0.202037	1	-0.271961	1	-0.0948562	1	-0.403964	1	0.0931586	1
ZMPSTE24	-0.034619	1	-0.153561	1	0.127909	1	-0.05687	1	0.274932	1	0.05561	1
ZMYM1	-0.00922889	1	-0.0152809	1	-0.014387	1	-0.00820936	1	-0.0316976	1	-0.037461	1
ZMYM2	0.107235	1	-0.0349747	1	0.337367	1	0.122231	1	0.44805	1	0.185878	1
ZMYM3	0.0391514	1	-0.210713	1	-0.0410512	1	-0.203843	1	-0.125255	1	-0.229861	1
ZMYM4	0.310941	1	0.076067	1	0.11128	1	0.0776884	1	0.133478	1	0.0704548	1
ZMYM5	0.0961933	1	0.0191168	1	0.0290249	1	0.0717308	1	0.155201	1	-0.0432843	1
ZMYM6	-0.130851	1	0.0759373	1	-0.169926	1	0.0780395	1	-0.374025	1	0.000835763	1
ZMYND11	0.362501	1	0.0418841	1	0.0934486	1	0.112801	1	0.161568	1	0.19792	1
ZMYND15	0.168016	1	0.276593	1	-0.51567	1	-0.536822		-0.608076	1	0.133028
ZMYND19	-0.112712	1	0.104236	1	0.00734478	1	0.0606171	1	0.0663286	1	0.139432	1
ZMYND8	0.233302	1	0.322092	1	0.00832397	1	-0.131592	1	-0.0754776	1	-0.0319153	1
ZNF10	0.540726	1	0.229193	1	-0.521886	1	-0.0757729	1	-0.414186	1	-0.040787	1
ZNF100	0.36813	1	0.570816	1	-0.0557671	1	0.220851	1	-0.0742	1	0.382877	1
ZNF101	-0.144333	1	0.037145	1	0.361441	1	0.0852838	1	0.194105	1	-0.0491746	1
ZNF106	0.107166	1	-0.010409	1	0.119996	1	0.0833596	1	0.136364	1	-0.0185865	1
ZNF107	0.388847	1	0.593087	1	0.0377723	1	0.348796	1	0.0475438	1	0.330679	1
ZNF112	0.368044	1	-0.0546141	1	-0.130344	1	-0.0940616	1	-0.340324	1	-0.0391994	1
ZNF114	-0.0320358	1	0.557369	1	0.397252	1	0.452327	1	-0.0111344	1	0.420634	1
ZNF117	0.00887903	1	-0.0683345	1	-0.342315	1	-0.203638	1	-0.628468	1	0.137384	1
ZNF12	-0.0155587	1	-0.260722	1	-0.0161789	1	-0.209408	1	-0.106191	1	-0.169782	1
ZNF121	0.0490598	1	0.140876	1	0.527085	1	0.33541	1	0.474483	1	0.219269	1
ZNF124	-0.0511553	1	-0.142822	1	-0.484236	1	-0.419796	1	-0.682171	1	-0.230288	1
ZNF131	0.0332632	1	0.0609807	1	-0.28576	1	-0.0938351	1	-0.26308	1	-0.052973	1
ZNF132	0.385733	1	-0.0867893	1	-0.39962	1	-0.374202	1	-0.287296	1	-0.188377	1
ZNF133	-0.250056	1	-0.0685391	1	-0.606566	1	-0.210882	1	-0.655047	1	-0.32875	1
ZNF134	0.189814	1	-0.0903353	1	0.0653621	1	-0.112455	1	0.014223	1	-0.126363	1
ZNF135	0.674	1	0.162826	1	-0.0857019	1	-0.050203	1	-0.382835	1	0.195149	1
ZNF136	0.213186	1	0.00495466	1	-0.0408743	1	0.0457201	1	-0.0897596	1	0.177473	1
ZNF138	-0.0305618	1	0.110613	1	-0.103281	1	0.255306	1	-0.17733	1	0.178306	1
ZNF14	0.0172054	1	-0.318228	1	-0.140484	1	-0.243979	1	-0.178397	1	-0.113063	1
ZNF140	0.264005	1	0.0887136	1	-0.26732	1	0.0690044	1	-0.36729	1	0.0556861	1
ZNF141	0.200063	1	-0.0511347	1	-0.0140144	1	-0.140093	1	-0.0502339	1	-0.0566346	1
ZNF142	0.253355	1	0.226997	1	0.189356	1	-0.00932553	1	0.158359	1	0.109228	1
ZNF143	-0.0874933	1	0.0639741	1	0.00263489	1	0.0872455	1	-0.0476584	1	-0.0209572	1
ZNF146	0.0973998	1	0.156026	1	-0.0401505	1	0.232687	1	-0.0822223	1	0.0658549	1
ZNF148	0.118654	1	-0.0320214	1	0.0237136	1	-0.0594866	1	0.0693067	1	0.0190033	1
ZNF154	0.295841	1	-0.0658214	1	0.179843	1	0.130675	1	0.357521	1	0.204405	1
ZNF155	0.0874545	1	-0.239198	1	-0.0486021	1	-0.125873	1	-0.0187515	1	-0.132373	1
ZNF157	0.941886	1	0.175669	1	1.08673	1	0.946129	1	1.01198	1	0.0682787	1
ZNF16	0.198764	1	-0.00897249	1	-0.175258	1	-0.255792	1	-0.374365	1	-0.115778	1
ZNF160	-0.269131	1	-0.311514	1	-0.164414	1	-0.434519	1	-0.252218	1	-0.27617	1
ZNF165	-0.326374	1	0.229142	1	-0.529611	1	0.281364	1	-0.574757	1	0.34133	1
ZNF169	0.564462	1	0.288072	1	0.447891	1	0.43624	1	0.565791	1	0.382076	1
ZNF17	0.473024	1	-0.0393316	1	0.25786	1	-0.0300122	1	0.397178	1	-0.123055	1
ZNF174	-0.257621	1	-0.41302	1	-0.123348	1	-0.276098	1	-0.038262	1	-0.317135	1
ZNF175	0.433325	1	-0.000377537	1	0.34807	1	0.0549995	1	0.36897	1	-0.106107	1
ZNF18	-0.586916	1	-0.55595	1	-0.433944	1	-0.225507	1	-0.458992	1	-0.303225	1
ZNF180	0.242681	1	0.265775	1	-0.262136	1	0.00884446	1	-0.28986	1	0.0891667	1
ZNF181	0.113756	1	-0.0326653	1	-0.124852	1	-0.0274499	1	-0.173833	1	0.042213	1
ZNF182	-0.104725	1	-0.205374	1	-0.44448	1	-0.221417	1	-0.43569	1	-0.208206	1
ZNF184	0.759711	1	0.223972	1	0.136428	1	0.273024	1	0.153542	1	0.307836	1
ZNF185	0.639382	1	0.421404	1	0.474681	1	0.354906	1	0.529812	1	0.289653	1
ZNF189	-0.217028	1	-0.380272	1	-0.556749	1	-0.357667	1	-0.607012	1	-0.300311	1
ZNF19	0.549752	1	-0.142434	1	0.547886	1	-0.0641013	1	0.279619	1	0.136339	1
ZNF192P1	0.163086	1	-0.0468752	1	0.268835	1	0.166338	1	-0.0327902	1	-0.0848408	1
ZNF195	-0.0058349	1	0.141547	1	-0.218821	1	0.0700816	1	-0.341099	1	0.0564229	1
ZNF197	0.291432	1	-0.0621056	1	0.0867542	1	-0.0294512	1	0.155665	1	0.119922	1
ZNF197-AS1	-0.138864	1	-0.967219	1	-2.06719	1	-0.0107226		-1.8154	1	-1.38916
ZNF2	0.196705	1	0.0852822	1	0.235544	1	0.369671	1	0.196114	1	0.170786	1
ZNF20	0.129251	1	0.539219	1	-0.130335	1	0.68192	1	-1.09522	1	1.05211	1
ZNF200	-0.000784521	1	0.20797	1	0.131031	1	0.0586736	1	0.147549	1	0.0881829	1
ZNF202	0.373796	1	0.131927	1	-0.0292689	1	0.0942531	1	-0.0360797	1	0.0746149	1
ZNF205	-0.273657	1	-0.0393838	1	-0.159382	1	-0.0989148	1	-0.353841	1	-0.00686242	1
ZNF207	0.0945296	1	0.10622	1	-0.0801003	1	0.016428	1	-0.0728345	1	0.0669301	1
ZNF211	0.0999751	1	-0.114621	1	0.151763	1	0.0407089	1	0.120718	1	0.0273307	1
ZNF212	0.28966	1	0.219619	1	0.327472	1	0.247713	1	0.338571	1	-0.0166542	1
ZNF213	0.251936	1	0.191968	1	0.0643411	1	0.252399	1	0.157493	1	0.103817	1
ZNF215	-0.331601	1	0.380762	1	-0.311785	1	0.226658	1	-0.425774	1	0.250401	1
ZNF217	0.140178	1	0.0909872	1	0.658243	1	0.250988	1	0.583385	1	0.0900001	1
ZNF219	0.276972	1	0.413089	1	0.0813894	1	0.303077	1	0.0141074	1	0.223775	1
ZNF22	0.0199101	1	-0.00285399	1	-0.18521	1	-0.0707074	1	-0.37784	1	0.0431701	1
ZNF22-AS1	-0.254736	1	-0.687747	1	-0.745872	1	-1.04815	1	-1.09526	1	-0.640177	1
ZNF221	0.241541	1	0.255142	1	-0.0132692	1	-0.218442	1	-0.10715	1	0.11932	1
ZNF222	-0.0140977	1	-0.0487615	1	-0.404937	1	-0.278632	1	-0.429733	1	-0.124039	1
ZNF223	-0.19628	1	-0.508077	1	-0.670805	1	-0.644008	1	-0.687804	1	-0.156871	1
ZNF224	0.15276	1	-0.0124767	1	0.195494	1	-0.0501811	1	0.0106813	1	0.131335	1
ZNF225	0.169919	1	-0.123189	1	0.0389264	1	-0.100994	1	-0.0656111	1	-0.00103585	1
ZNF226	-0.0408	1	-0.152904	1	-0.0603056	1	-0.0875725	1	-0.11305	1	-0.0699266	1
ZNF227	0.36803	1	0.0917322	1	0.232634	1	0.161686	1	0.298838	1	0.0645858	1
ZNF229	-0.0785919	1	-0.123448	1	-0.2882	1	-0.263145	1	-0.4544	1	-0.116145	1
ZNF23	0.379397	1	0.132107	1	0.308829	1	0.047499	1	0.229785	1	0.159581	1
ZNF230	-0.430272	1	-0.064336	1	-0.453288	1	-0.384429	1	-0.328227	1	-0.255682	1
ZNF232	0.095263	1	0.18019	1	-0.158602	1	-0.010336	1	-0.259373	1	0.0709759	1
ZNF232-AS1	0.338328	1	-0.0412437	1	0.430732	1	-0.122662	1	0.305004	1	-0.14867	1
ZNF233	0.114297	1	0.156814	1	-0.155678	1	-0.076659	1	-0.535533	1	-0.0388421	1
ZNF234	0.270134	1	0.249111	1	-0.0808845	1	0.0632989	1	-0.0758366	1	0.0697592	1
ZNF235	0.0719842	1	-0.0370932	1	-0.530397	1	-0.4242	1	-0.531881	1	-0.437345	1
ZNF236	-0.0498733	1	0.0175831	1	0.0256259	1	0.0295904	1	-0.200752	1	0.0349645	1
ZNF236-DT	-0.640572	1	-0.347013	1	-0.350735	1	-0.551634	1	-0.607501	1	-0.445191	1
ZNF239	0.112983	1	-0.146138	1	-0.677189	1	-0.558788	1	-0.714815	1	-0.498353	1
ZNF24	0.434112	1	0.0678162	1	0.387145	1	0.298728	1	0.460755	1	0.228643	1
ZNF248	0.535134	1	-0.230912	1	-0.0819913	1	-0.163018	1	1.12967	1	-0.0485218	1
ZNF25	0.249495	1	0.0490769	1	-0.203815	1	0.292403	1	0.285903	1	0.0737509	1
ZNF250	0.426847	1	0.479959	1	0.132111	1	0.331705	1	0.148552	1	0.363272	1
ZNF251	0.0628552	1	-0.16531	1	-0.0167159	1	-0.221951	1	-0.128607	1	-0.00920632	1
ZNF252P	0.484756	1	0.0482297	1	-0.190819	1	-0.296812	1	-0.154527	1	-0.156092	1
ZNF252P-AS1	0.506689	1	-0.16949	1	0.915091	1	0.185618	1	1.17211	1	0.449326	1
ZNF253	0.380203	1	0.128021	1	0.115291	1	0.160955	1	0.192998	1	0.127782	1
ZNF254	0.12374	1	0.0337114	1	-0.00169499	1	0.1105	1	0.00189729	1	0.119118	1
ZNF256	-0.0726829	1	0.0617381	1	-0.132601	1	0.0411266	1	-0.256374	1	0.164218	1
ZNF26	0.2179	1	-0.0269213	1	-0.0660059	1	-0.20318	1	-0.0544729	1	-0.149418	1
ZNF260	0.0735991	1	-0.251598	1	-0.203969	1	-0.182958	1	-0.214713	1	-0.143906	1
ZNF263	-0.125924	1	-0.118703	1	-0.0240559	1	-0.0568308	1	-0.0317795	1	-0.0553107	1
ZNF264	0.0850017	1	-0.0402005	1	0.0720647	1	0.0436742	1	-0.00516808	1	-0.0764423	1
ZNF266	0.168469	1	-0.0240613	1	-0.164403	1	-0.176949	1	-0.280721	1	0.0755956	1
ZNF267	-0.357538	1	-0.206137	1	-0.22142	1	-0.35312	1	-0.335096	1	-0.28132	1
ZNF268	0.0676664	1	0.033259	1	-0.371561	1	-0.258611	1	-0.319375	1	-0.069132	1
ZNF271P	-0.0581234	1	-0.0741093	1	-0.270242	1	-0.0670973	1	-0.273576	1	0.0418498	1
ZNF273	0.077476	1	0.372505	1	0.114962	1	0.326315	1	-0.0402076	1	0.292423	1
ZNF274	0.066825	1	0.169837	1	-0.184408	1	0.078691	1	-0.238782	1	0.137255	1
ZNF275	-0.211949	1	-0.386496	1	-0.398425	1	-0.469697	1	-0.37182	1	-0.44723	1
ZNF276	-0.026426	1	-0.201345	1	-0.157784	1	-0.222779	1	-0.233325	1	-0.171618	1
ZNF277	-0.192793	1	-0.322247	1	0.20431	1	-0.0922522	1	0.207733	1	-0.0819978	1
ZNF28	-0.301463	1	-0.392249	1	-0.318636	1	-0.454745	1	-0.343039	1	-0.407269	1
ZNF280A	-1.73625	0.0667122	-2.21644	1	-0.892104	1	-0.887778	1	-1.76833	0.0248927	-0.419043	1
ZNF280B	0.014366	1	0.0263007	1	-0.152932	1	-0.301053	1	-0.17477	1	-0.184115	1
ZNF280C	0.430027	1	0.229006	1	-0.10004	1	0.206291	1	0.144053	1	0.0929904	1
ZNF280D	0.141468	1	0.146293	1	-0.144369	1	0.168553	1	-0.162913	1	0.122892	1
ZNF281	0.2116	1	0.24094	1	0.681991	1	0.528224	1	0.7064	0.714156	0.371418	1
ZNF282	0.131786	1	-0.133449	1	-0.0593673	1	-0.1394	1	0.00206061	1	-0.139405	1
ZNF283	-0.0332896	1	-0.283123	1	-0.0126021	1	-0.256504	1	-0.0925519	1	-0.389484	1
ZNF284	0.194168	1	-0.101619	1	-0.0364974	1	-0.455945	1	-0.227161	1	-0.568805	1
ZNF285	0.600021	1	0.234924	1	0.0371066	1	0.3288	1	0.217936	1	0.342058	1
ZNF286A	0.192445	1	0.347799	1	0.123911	1	0.412358	1	0.0733862	1	0.264861	1
ZNF286B	0.323667	1	0.426104	1	-0.0085893	1	0.416564	1	-0.0392022	1	0.244141	1
ZNF292	0.335591	1	0.308367	1	0.225417	1	0.069551	1	0.134656	1	0.139917	1
ZNF295-AS1	0.146556	1	0.105329	1	0.709974	1	-0.444893	1	0.157097	1	0.457996	1
ZNF296	-0.15064	1	0.153778	1	0.214862	1	-0.0256135	1	0.121909	1	-0.593335	1
ZNF3	0.351322	1	0.210454	1	0.249431	1	0.257216	1	0.269154	1	0.181707	1
ZNF30	0.141419	1	-0.126727	1	-0.0445089	1	-0.0986469	1	-0.0957399	1	-0.117267	1
ZNF300	0.208239	1	0.571564	1	-0.0578884	1	0.572556	1	0.0731797	1	0.593059	1
ZNF302	0.179004	1	-0.0490524	1	-0.187248	1	-0.120465	1	-0.260964	1	0.0405504	1
ZNF304	0.393113	1	0.0603312	1	0.165648	1	0.111628	1	0.279423	1	0.0430363	1
ZNF311	0.542209	1	-0.221999	1	0.151708	1	-0.261625	1	-0.897821	1	-0.211956	1
ZNF316	0.074749	1	-0.0536491	1	-0.0392577	1	-0.163448	1	-0.0975826	1	-0.106632	1
ZNF317	0.107898	1	-0.0401602	1	-0.00920801	1	-0.131179	1	-0.000765716	1	-0.129061	1
ZNF318	0.122449	1	0.032342	1	0.0709624	1	0.0690127	1	0.115227	1	0.206792	1
ZNF319	0.0191702	1	-0.183194	1	-0.104464	1	-0.326826	1	-0.20758	1	-0.148342	1
ZNF32	0.0923106	1	0.282881	1	-0.230349	1	0.196964	1	-0.332939	1	0.320421	1
ZNF32-AS1	0.430695	1	0.425604	1	0.311468	1	0.429721	1	-0.228282	1	0.376465	1
ZNF32-AS2	0.864658	1	-0.329871	1	-0.254865	1	-0.322352	1	0.192456	1	-0.0600151	1
ZNF320	-0.186965	1	-0.284323	1	-0.450126	1	-0.513895	1	-0.529591	1	-0.354445	1
ZNF321P	0.402263	1	0.334955	1	0.405702	1	0.473837	1	0.378416	1	0.494876	1
ZNF322	0.342575	1	-0.128961	1	0.268561	1	0.00852775	1	0.353771	1	-0.100296	1
ZNF324	0.212002	1	0.00886681	1	0.070628	1	-0.074709	1	0.0168714	1	0.143817	1
ZNF324B	0.613721	1	-0.0279629	1	0.554108	1	-0.124293	1	0.659455	1	-0.103524	1
ZNF326	-0.171144	1	-0.0500911	1	-0.349253	1	-0.113665	1	-0.336178	1	-0.0292551	1
ZNF329	0.11833	1	-0.157101	1	0.185521	1	-0.0828443	1	0.105131	1	0.0124917	1
ZNF330	-0.236939	1	-0.0989952	1	0.14011	1	0.034439	1	0.21384	1	0.00438741	1
ZNF331	-0.195121	1	0.568173	1	-0.335011	1	0.218341	1	-0.502783	1	0.321949	1
ZNF333	0.290581	1	0.145208	1	0.485569	1	0.348528	1	0.577156	1	0.415585	1
ZNF334	0.161369	1	0.0115017	1	-0.0548912	1	-0.133323	1	-0.0813244	1	-0.0752442	1
ZNF335	-0.0671276	1	-0.0112849	1	-0.141728	1	-0.288449	1	-0.276837	1	-0.194362	1
ZNF337	0.159948	1	0.000250966	1	0.301253	1	0.096176	1	0.0166951	1	-0.180501	1
ZNF337-AS1	0.185119	1	0.0261733	1	0.0514095	1	0.0111787	1	0.23532	1	0.0605357	1
ZNF33A	0.617735	1	0.0566473	1	0.257605	1	0.152313	1	0.301454	1	0.192867	1
ZNF34	0.317898	1	0.317399	1	0.136208	1	0.369743	1	0.266373	1	0.040453	1
ZNF341	0.0930978	1	0.160224	1	0.105946	1	0.272329	1	-0.187104	1	-0.0977822	1
ZNF343	0.396467	1	-0.069747	1	0.326605	1	-0.101685	1	0.390707	1	-0.0570484	1
ZNF345	0.369707	1	0.233519	1	-0.320434	1	0.121838	1	-0.39937	1	0.258742	1
ZNF346	0.157819	1	-0.00284699	1	0.00892276	1	-0.00482898	1	0.125743	1	-0.00539512	1
ZNF347	0.130538	1	0.111717	1	0.0734404	1	-0.0495126	1	0.0161396	1	0.0450187	1
ZNF35	0.30365	1	0.142121	1	0.159565	1	0.236778	1	0.264454	1	0.196006	1
ZNF350	0.0398455	1	-0.0130864	1	0.107732	1	0.14442	1	-0.359177	1	-0.0926653	1
ZNF350-AS1	0.235592	1	1.3481	1	-0.501665	1	1.44519		-0.767465	1	1.50322
ZNF354A	-0.206566	1	-0.124793	1	-0.278834	1	-0.127735	1	-0.435384	1	-0.0294072	1
ZNF354B	-0.0349023	1	-0.0451462	1	0.0952207	1	-0.151556	1	-0.0348605	1	0.110866	1
ZNF354C	0.403226	1	0.145089	1	-0.424682	1	-0.0710305	1	-0.0971487	1	-0.00232553	1
ZNF358	-0.161283	1	-0.0241436	1	-0.254065	1	-0.0257615	1	-0.366326	1	0.076859	1
ZNF362	0.240074	1	-0.0719386	1	0.0633712	1	-0.095353	1	0.1199	1	-0.0179497	1
ZNF365	1.1967	1	-0.39683	1	-0.832972	1	0.0189013		-0.228854	1	-0.882746
ZNF367	0.504361	1	0.810623	1	0.0395908	1	0.207276	1	0.0247948	1	0.592139	1
ZNF37A	-0.153244	1	0.195404	1	-0.585651	1	-0.222158	1	0.271512	1	-0.230962	1
ZNF37BP	0.689715	1	0.672941	1	0.224922	1	0.0717159	1	0.334082	1	0.380064	1
ZNF382	0.295341	1	-0.144716	1	-0.0233785	1	-0.0733245	1	-0.0487742	1	0.00649927	1
ZNF383	0.113212	1	-0.180182	1	0.105643	1	-0.104891	1	0.0583762	1	-0.0433798	1
ZNF384	0.22546	1	-0.0586895	1	0.0578951	1	-0.149239	1	0.0215913	1	-0.172977	1
ZNF385A	0.181421	1	0.370563	1	0.401876	1	0.394359	1	0.368788	1	0.209187	1
ZNF385B	-0.524787	1	0.293233	1	-0.728261	1	-0.611222	1	-0.29127	1	-0.741979	1
ZNF385C	0.160598	1	-0.0603155	1	0.432738	1	-0.178662	1	0.347734	1	0.484383	1
ZNF385D-AS1	-0.420771	1	-0.0234337	1	-0.00799926	1	0.120879	1	-0.0192503	1	-0.152637	1
ZNF391	0.460053	1	-0.0869819	1	0.0165236	1	0.0747962	1	0.131168	1	-0.121795	1
ZNF394	-0.00564838	1	-0.125225	1	0.136803	1	-0.213435	1	0.129466	1	-0.177138	1
ZNF395	0.249218	1	0.27909	1	-0.344569	1	-0.256254	1	-0.361967	1	-0.161278	1
ZNF397	0.47874	1	0.213667	1	0.45539	1	0.453485	1	0.5322	1	0.256295	1
ZNF398	0.499232	1	0.312452	1	0.490924	1	0.217631	1	0.507644	1	0.0467761	1
ZNF404	-0.342397	1	-0.137843	1	-0.0881763	1	0.0641058	1	-0.199304	1	0.0262857	1
ZNF407	0.335813	1	-0.0382877	1	0.0188193	1	-0.0724603	1	0.0736382	1	0.0658136	1
ZNF408	0.00891017	1	-0.247867	1	-0.0435831	1	-0.115428	1	-0.131449	1	-0.240163	1
ZNF41	0.286479	1	0.0887534	1	-0.126459	1	-0.0330202	1	-0.141077	1	-0.0319169	1
ZNF410	0.384388	1	0.460409	1	0.320945	1	0.0548396	1	0.373363	1	0.260939	1
ZNF414	-0.0176904	1	0.113561	1	0.0599831	1	0.0851575	1	-0.148918	1	-0.0324525	1
ZNF415	-0.260978	1	-0.350744	1	-0.0482952	1	-0.133965	1	-0.104025	1	-0.0314589	1
ZNF416	0.123537	1	-0.249682	1	-0.266989	1	-0.0639375	1	-0.316303	1	-0.0337288	1
ZNF417	0.496267	1	-0.032929	1	0.41426	1	0.123234	1	0.471726	1	0.146829	1
ZNF418	0.248139	1	0.0603808	1	0.264018	1	0.17654	1	0.128792	1	0.182636	1
ZNF419	0.131156	1	0.0256781	1	-0.107565	1	-0.136042	1	-0.119219	1	-0.0374226	1
ZNF420	0.339246	1	-0.072313	1	-0.058861	1	-0.00377596	1	0.072667	1	-0.0733296	1
ZNF423	0.191001	1	0.0640527	1	-0.105548	1	-0.114862	1	-0.210575	1	-0.178583	1
ZNF425	0.47821	1	0.0518962	1	-0.111117	1	0.116815	1	0.0176155	1	0.0147808	1
ZNF426	0.165432	1	0.0170669	1	-0.00475035	1	-0.0727275	1	0.031566	1	-0.106204	1
ZNF426-DT	-0.230594	1	-0.470685	1	-0.352251	1	0.0167186	1	-0.204192	1	-0.250969	1
ZNF428	-0.0840418	1	0.20262	1	-0.16323	1	0.161374	1	-0.226556	1	0.177952	1
ZNF429	-0.274538	1	-0.465319	1	-0.482656	1	-0.48691	1	-0.541687	1	-0.511412	1
ZNF43	0.121936	1	0.258535	1	0.128951	1	0.237071	1	0.0410326	1	0.259118	1
ZNF430	-0.0108367	1	0.111006	1	-0.095462	1	-0.0575011	1	-0.208246	1	0.0152817	1
ZNF431	-0.184307	1	-0.00636726	1	-0.29453	1	-0.107175	1	-0.39067	1	-0.0372731	1
ZNF432	0.194102	1	0.184032	1	0.220558	1	0.308244	1	0.0343474	1	0.299552	1
ZNF433	0.588569	1	-0.360873	1	0.145715	1	0.213302	1	-0.172194	1	-0.111659	1
ZNF433-AS1	0.342935	1	0.519505	1	-0.0120317	1	0.503173	1	0.200955	1	0.622757	1
ZNF436	0.405938	1	-0.0599932	1	0.120739	1	0.0418554	1	0.121471	1	0.0306692	1
ZNF436-AS1	-0.382292	1	-0.110625	1	0.0386114	1	0.532034	1	-0.10858	1	0.65502	1
ZNF439	0.714925	1	0.354722	1	0.575177	1	0.231363	1	0.4426	1	0.547469	1
ZNF44	-0.370896	1	-0.209099	1	-0.810144	1	-0.543403	1	-1.14971	0.0114602	-0.203713	1
ZNF440	0.276511	1	-0.057249	1	0.270249	1	-0.0577676	1	0.104776	1	-0.0576645	1
ZNF441	0.0305368	1	-0.0997455	1	-0.05206	1	0.200662	1	-0.277259	1	-0.102544	1
ZNF442	0.109981	1	0.648748	1	-0.467198	1	0.41008	1	-0.703894	1	0.455649	1
ZNF443	0.324418	1	0.199109	1	-0.206496	1	-0.0171244	1	-0.391227	1	0.311251	1
ZNF444	-0.140199	1	-0.0113667	1	-0.175543	1	0.116694	1	-0.345173	1	0.00869605	1
ZNF445	0.197383	1	-0.0835425	1	-0.405714	1	-0.246002	1	-0.408401	1	-0.189651	1
ZNF446	-0.115603	1	-0.306006	1	-0.155124	1	-0.368399	1	-0.00331222	1	-0.0161839	1
ZNF449	0.0658609	1	-0.147934	1	0.356624	1	0.0657478	1	0.328058	1	0.153873	1
ZNF45	0.292807	1	0.165579	1	-0.134739	1	0.0491719	1	-0.00278752	1	0.0066481	1
ZNF451	0.102582	1	-0.0608272	1	0.186603	1	0.0247406	1	0.349617	1	0.00178359	1
ZNF454	1.07879	1	0.132586	1	0.563359	1	0.0780956	1	0.453757	1	0.195085	1
ZNF460	-0.0328658	1	-0.342169	1	0.199052	1	0.0272015	1	0.467815	1	-0.197268	1
ZNF460-AS1	-0.170435	1	0.939781	1	-0.865056	1	0.373468		-1.43209	1	0.913092
ZNF461	0.421286	1	-0.0765516	1	0.221899	1	-0.0797927	1	0.260811	1	-0.141585	1
ZNF462	0.124193	1	0.0931043	1	-0.41453	1	-0.0436322	1	-0.331176	1	-0.219084	1
ZNF468	-0.577228	1	-0.178386	1	-0.391421	1	-0.271432	1	-0.546489	1	-0.253893	1
ZNF469	-0.133321	1	-0.289192	1	0.721038	1	0.25178	1	0.89506	1	-0.0594287	1
ZNF470	0.0851376	1	-0.170133	1	-0.154972	1	-0.272638	1	-0.351526	1	-0.217719	1
ZNF471	0.142887	1	0.0358865	1	-0.630709	1	-0.130615	1	-1.08335	1	0.0121113	1
ZNF473	0.354035	1	0.217796	1	0.0492892	1	-0.122714	1	0.0863502	1	-0.0332225	1
ZNF48	0.472958	1	0.433383	1	0.470981	1	0.477949	1	0.350799	1	0.428866	1
ZNF480	0.0275584	1	-0.00964203	1	-0.306099	1	-0.182068	1	-0.343051	1	-0.0282578	1
ZNF483	0.701106	1	0.454586	1	0.376897	1	0.638864	1	0.638314	1	0.153591	1
ZNF484	0.361417	1	0.0254926	1	0.4382	1	0.343007	1	0.596104	1	0.121664	1
ZNF485	0.0815248	1	-0.0896029	1	-0.347523	1	-0.206876	1	-0.197032	1	-0.394975	1
ZNF486	-0.608847	1	-0.269368	1	0.00992458	1	0.0243229	1	-0.196689	1	-0.175136	1
ZNF487	-0.609612	1	-0.686444	1	0.327971	1	-0.307671	1	0.541966	1	-0.049223	1
ZNF488	0.346872	1	1.32032	1	1.0082	1	1.55541	1	0.858852	1	1.1754	1
ZNF490	0.5389	1	-0.624531	1	0.304468	1	-0.218625	1	0.482169	1	-0.230199	1
ZNF491	1.1677	1	0.696757	1	0.110511	1	0.222997	1	0.0384222	1	0.481171	1
ZNF493	0.343534	1	-0.0771901	1	-0.484816	1	-0.119772	1	-0.533787	1	-0.21916	1
ZNF496	0.288449	1	0.0440479	1	0.259221	1	0.0333282	1	0.365508	1	0.0202863	1
ZNF497	0.516634	1	-0.119445	1	0.125728	1	-0.112926	1	-0.116086	1	-0.0477158	1
ZNF500	-0.0929989	1	-0.285963	1	-0.123354	1	-0.172704	1	-0.121481	1	-0.177833	1
ZNF501	0.44908	1	-0.153238	1	-0.0844475	1	-0.0659368	1	-0.0850939	1	-0.0403373	1
ZNF502	-0.0646226	1	-0.0682854	1	-1.10031	1	-0.221875	1	-0.826382	1	-0.288723	1
ZNF503	-0.123973	1	1.26017	1	-0.085153	1	0.0372646	1	-0.1771	1	-0.405336	1
ZNF503-AS2	-0.843928	1	0.61379	1	-0.186361	1	-0.218762	1	-0.0103054	1	-0.843969	1
ZNF506	-0.222772	1	-0.172293	1	0.0601689	1	-0.0140998	1	-0.014425	1	-0.0269179	1
ZNF507	0.314947	1	-0.0243954	1	-0.15059	1	-0.134714	1	-0.00363745	1	-0.218797	1
ZNF510	0.510647	1	0.144426	1	0.384092	1	0.201301	1	0.466493	1	0.195682	1
ZNF511	-0.395544	1	0.118655	1	-0.479506	1	0.00381059	1	-0.672312	1	0.0200559	1
ZNF512	0.159654	1	0.23981	1	0.186149	1	0.061889	1	0.123298	1	0.106074	1
ZNF512B	0.704364	1	0.0391294	1	0.491548	1	-0.0406226	1	0.701722	1	-0.0424908	1
ZNF513	-0.336116	1	-0.276156	1	-0.520953	1	-0.309889	1	-0.571157	1	-0.16163	1
ZNF514	0.136522	1	-0.0898703	1	0.240471	1	-0.0863661	1	0.156024	1	0.00509493	1
ZNF516	0.0373777	1	-0.269566	1	-0.0946541	1	-0.328055	1	-0.0566713	1	-0.228627	1
ZNF516-DT	0.403161	1	0.649648	1	0.0554918	1	0.722019	1	0.232218	1	0.544537	1
ZNF517	0.0405944	1	0.129961	1	-0.0243415	1	0.0435729	1	-0.185552	1	-0.0486165	1
ZNF518A	0.330778	1	-0.0155891	1	0.0669325	1	-0.0243461	1	-0.0704859	1	-0.00551514	1
ZNF518B	0.205355	1	-0.0325562	1	0.00063313	1	0.00362679	1	-0.00999759	1	0.0266902	1
ZNF519	0.436755	1	0.62079	1	0.101987	1	0.506295	1	0.0989305	1	0.671855	1
ZNF521	0.225168	1	-0.120705	1	0.198329	1	-0.121421	1	0.810735	1	-0.0784107	1
ZNF524	-0.726445	1	-0.201674	1	-0.187196	1	-0.233172	1	-0.38031	1	-0.019019	1
ZNF525	-0.617628	1	-0.279089	1	-0.607092	1	-0.405687	1	-0.902484	0.188792	-0.276639	1
ZNF526	-0.482801	1	-0.409002	1	-0.458644	1	-0.475466	1	-0.553766	1	-0.397999	1
ZNF527	0.362206	1	0.255404	1	0.0418539	1	-0.0190479	1	-0.103271	1	0.00361157	1
ZNF528	0.0994763	1	-0.0331351	1	-0.193346	1	-0.0911261	1	-0.405644	1	-0.0414324	1
ZNF528-AS1	0.111089	1	0.171255	1	-0.366144	1	0.252884	1	-0.715445	1	0.323804	1
ZNF529	0.140698	1	-0.166234	1	-0.145261	1	-0.194097	1	-0.102537	1	-0.200659	1
ZNF529-AS1	-0.231374	1	-0.311108	1	0.0255179	1	0.134855	1	0.127452	1	0.0467698	1
ZNF530	0.286479	1	0.500577	1	0.108681	1	0.254982	1	0.0669795	1	0.534796	1
ZNF532	0.675449	1	0.49013	1	0.687194	1	0.600228	1	0.730464	1	0.409777	1
ZNF534	0.312375	1	-0.471433	1	0.861434	1	-0.134993	1	0.470266	1	-0.166264	1
ZNF536	1.00749		0.263916	1	2.21556	1	0.54964		2.52675	1	-1.05783
ZNF540	0.50894	1	0.858846	1	-0.0586445	1	0.326995	1	0.431207	1	0.485164	1
ZNF542P	-0.896	0.0459482	-0.267563	1	-0.703508	1	-0.0321357	1	-0.773455	0.389123	-0.048191	1
ZNF543	0.330335	1	0.180872	1	0.0556585	1	0.0482939	1	0.170827	1	-0.0451488	1
ZNF544	0.0863993	1	0.0442979	1	-0.269044	1	-0.259777	1	-0.414072	1	-0.203089	1
ZNF546	0.395446	1	0.125428	1	-0.0555243	1	-0.0909159	1	-0.29331	1	-0.0231713	1
ZNF547	0.105534	1	0.384416	1	-0.488108	1	-0.108448	1	-0.580885	1	0.113424	1
ZNF548	0.250812	1	0.057707	1	-0.188258	1	-0.131466	1	-0.187211	1	-0.0325694	1
ZNF549	0.208601	1	-0.219694	1	-0.181265	1	-0.3331	1	-0.26292	1	-0.104782	1
ZNF551	0.286668	1	0.114604	1	-0.0859645	1	-0.1814	1	-0.16925	1	0.0110752	1
ZNF552	-0.378224	1	-0.0681044	1	-0.395315	1	-0.214493	1	-0.319575	1	-0.0204201	1
ZNF554	0.312766	1	-0.13775	1	0.0725297	1	-0.0829812	1	0.436603	1	-0.0772368	1
ZNF555	0.68699	1	-0.295146	1	0.464236	1	-0.0940405	1	0.848517	1	-0.000651381	1
ZNF557	0.359815	1	0.00994436	1	0.0617284	1	-0.206392	1	0.0661598	1	-0.184613	1
ZNF558	0.164926	1	-0.190306	1	-0.154668	1	-0.351176	1	-0.895139	1	-0.145399	1
ZNF559	0.107353	1	0.00343715	1	-0.479703	1	-0.0744332	1	-0.738595	1	0.0302273	1
ZNF559-ZNF177	-1.35715		1.39094	1	-0.724339	1	-0.0144508	1	-2.10262	1	0.944791	1
ZNF560	0.388571	1	-0.117712	1	0.752873	1	0.33205	1	0.596819	1	0.284807	1
ZNF561	0.263743	1	-0.127952	1	0.158063	1	-0.126156	1	0.117478	1	-0.0380223	1
ZNF562	0.314452	1	0.0556401	1	0.165295	1	0.0584288	1	0.112769	1	0.0562654	1
ZNF563	0.23977	1	0.263529	1	0.807309	1	0.962542	1	0.584474	1	0.623051	1
ZNF564	-0.29384	1	0.0170622	1	-0.0535744	1	-0.000257168	1	-0.228533	1	-0.376687	1
ZNF565	0.00976529	1	-0.0650118	1	-0.103722	1	0.0295455	1	-0.0365788	1	0.100688	1
ZNF566	0.263156	1	0.138607	1	-0.323311	1	-0.0519412	1	-0.33786	1	0.0275782	1
ZNF567	0.0220178	1	0.048848	1	-0.156319	1	-0.0273665	1	-0.126392	1	-0.0135393	1
ZNF568	0.579486	1	-0.0771428	1	0.328584	1	0.0234733	1	0.338256	1	-0.0332935	1
ZNF569	0.489826	1	0.342552	1	0.220396	1	0.18538	1	0.397897	1	0.235035	1
ZNF57	1.02397	1	0.136257	1	2.69807	1	0.161516	1	2.96745	0.651508	0.225498	1
ZNF570	0.14199	1	0.36773	1	0.0457439	1	0.268184	1	0.0570687	1	0.235053	1
ZNF571	0.0185582	1	0.153071	1	0.0600959	1	0.345628	1	0.0135788	1	0.388775	1
ZNF571-AS1	0.211259	1	0.0698582	1	0.472906	1	0.618359	1	-0.751727	1	0.386118	1
ZNF572	0.775451	1	0.0053559	1	-0.676646	1	-0.296948	1	0.453698	1	-0.0944207	1
ZNF573	-0.116717	1	0.187047	1	-0.130534	1	0.287266	1	0.165954	1	0.2362	1
ZNF574	0.252021	1	0.106212	1	0.00411604	1	0.0742887	1	-0.0234598	1	-0.0485071	1
ZNF575	-0.21391	1	-0.27568	1	-0.383959	1	-0.555808		-0.0781862	1	-0.455213
ZNF576	-0.217265	1	0.00364834	1	-0.218114	1	-0.182701	1	-0.0959916	1	-0.136873	1
ZNF577	0.00616711	1	0.150178	1	-0.278654	1	0.0424469	1	-0.491822	1	0.0557109	1
ZNF578	-0.516527	1	-0.368731	1	-0.590422	1	-0.652945	1	-0.715467	1	-0.517061	1
ZNF579	-0.0682588	1	0.0699691	1	0.327944	1	0.148537	1	0.207447	1	0.15465	1
ZNF580	0.108346	1	0.03078	1	0.198844	1	0.274937	1	0.155553	1	0.137876	1
ZNF581	-0.523655	1	-0.409321	1	-0.263292	1	-0.365945	1	-0.410253	1	-0.33032	1
ZNF582	-0.0808759	1	-0.238987	1	-0.580413	1	0.0411696	1	-0.85801	0.912045	0.138912	1
ZNF582-AS1	-0.343155	1	-0.0215664	1	-0.837595	1	-0.111918	1	-0.81649	1	-0.0267548	1
ZNF583	0.268971	1	0.0582122	1	-0.274751	1	-0.13545	1	-0.161877	1	-0.0502893	1
ZNF584	0.482826	1	0.0468155	1	0.41598	1	0.133608	1	0.652979	1	0.236165	1
ZNF585A	0.226408	1	0.0505888	1	0.0308922	1	0.189525	1	0.0675569	1	0.110486	1
ZNF585B	0.219538	1	0.00108907	1	-0.00132314	1	-0.0841255	1	0.0692167	1	-0.257439	1
ZNF586	0.0257971	1	-0.0771919	1	-0.25873	1	-0.157472	1	-0.22604	1	-0.189165	1
ZNF587	-0.129415	1	-0.0458955	1	0.262226	1	0.100078	1	0.305412	1	0.0862004	1
ZNF587B	0.0868558	1	0.274212	1	-0.337489	1	0.0752823	1	-0.280958	1	-0.00763954	1
ZNF589	0.575023	1	0.429144	1	0.543716	1	0.438306	1	0.703481	1	0.294827	1
ZNF592	-0.12986	1	-0.350642	1	-0.0981309	1	-0.380425	1	-0.155107	1	-0.254261	1
ZNF594	0.231887	1	0.0715281	1	-0.38991	1	-0.353791	1	-0.528219	1	-0.109547	1
ZNF595	0.177553	1	0.201366	1	-0.207531	1	-0.00234039	1	0.62612	1	0.108875	1
ZNF596	0.691851	1	0.312914	1	0.424407	1	0.281179	1	0.566762	1	0.492591	1
ZNF598	-0.0391741	1	0.0552305	1	0.0485025	1	-0.0841029	1	0.0546693	1	0.00986606	1
ZNF599	0.122323	1	0.0794354	1	0.185201	1	0.0945179	1	0.0909076	1	0.163762	1
ZNF600	-1.23317	0.0218873	-0.791117	1	-0.742399	1	-0.832146	1	-1.12416	0.048775	-0.528506	1
ZNF603P	0.523863	1	-1.66821	1	0.715399	1	-3.10781		0.391407	1	0.7292
ZNF605	-0.0307237	1	-0.267651	1	-0.250876	1	-0.227006	1	-0.475716	1	-0.243407	1
ZNF606	0.305802	1	0.119655	1	0.0740158	1	0.112898	1	-0.0650276	1	0.19689	1
ZNF607	0.156444	1	-0.139255	1	0.0355152	1	-0.16738	1	0.0894749	1	-0.243735	1
ZNF608	0.581434	1	0.0548822	1	0.715788	1	0.0687577	1	0.815411	0.719979	0.00894392	1
ZNF609	0.22456	1	0.168297	1	0.432229	1	0.336923	1	0.612871	1	0.35695	1
ZNF610	0.38432	1	-0.060584	1	0.164301	1	-0.132093	1	0.114458	1	-0.0507138	1
ZNF611	0.127844	1	-0.0296884	1	0.207732	1	0.0736249	1	0.0822699	1	0.0296009	1
ZNF613	-0.0209008	1	-0.0171402	1	-0.0529773	1	-0.121733	1	-0.243235	1	-0.265328	1
ZNF614	-0.0852712	1	-0.147003	1	-0.0392278	1	0.106398	1	-0.212088	1	-0.0173488	1
ZNF615	-0.0941935	1	-0.0973695	1	0.101337	1	0.128373	1	-0.104054	1	0.025155	1
ZNF616	0.481642	1	0.205305	1	0.339141	1	0.213298	1	0.34811	1	0.151292	1
ZNF618	0.379991	1	0.189014	1	-0.0653169	1	0.0521521	1	-0.0229759	1	0.0878768	1
ZNF619	0.507471	1	-0.188352	1	0.0443242	1	-0.133014	1	-0.101133	1	-0.148748	1
ZNF620	0.296027	1	0.270245	1	-0.115338	1	0.04191	1	-0.0845408	1	0.0879359	1
ZNF621	0.192629	1	-0.120677	1	0.294194	1	0.00147489	1	0.304541	1	0.0518517	1
ZNF622	-0.1868	1	-0.394679	1	0.0902133	1	-0.183993	1	0.073654	1	-0.210768	1
ZNF623	0.263587	1	0.0623035	1	0.108525	1	0.025517	1	0.158258	1	0.0105112	1
ZNF624	0.118445	1	0.115419	1	0.245258	1	0.098083	1	0.308636	1	0.251884	1
ZNF625	-0.0207967	1	-0.319358	1	-0.146074	1	-0.181234	1	-0.316102	1	-0.204258	1
ZNF626	-0.163066	1	-0.199432	1	-0.282861	1	-0.347787	1	-0.238654	1	-0.154422	1
ZNF627	0.208265	1	-0.0682366	1	0.0391354	1	0.0775238	1	-0.0292213	1	-0.0350211	1
ZNF628	0.0261291	1	0.0603017	1	-0.168777	1	0.0348094	1	-0.318859	1	-0.165643	1
ZNF629	0.34165	1	-0.0172935	1	0.210976	1	-0.0189185	1	0.228618	1	0.0528062	1
ZNF638	0.0976803	1	0.053681	1	-0.0529721	1	-0.0481961	1	-0.204728	1	-0.0145063	1
ZNF639	0.0302063	1	0.0907425	1	-0.119094	1	-0.0111291	1	-0.0924656	1	-0.0216782	1
ZNF641	0.351981	1	0.039128	1	0.104635	1	-0.0690686	1	0.233876	1	0.135986	1
ZNF644	0.264634	1	0.0662695	1	-0.10115	1	-0.0429091	1	-0.135551	1	0.00606632	1
ZNF646	0.278299	1	0.230598	1	-0.00272877	1	0.0270717	1	-0.0654316	1	0.0296542	1
ZNF648	0.785885	1	-0.290408	1	0.291501	1	0.869315		-1.22578	1	-0.193944
ZNF649	0.308935	1	0.0394649	1	0.0158218	1	0.16068	1	-0.211158	1	0.0174095	1
ZNF649-AS1	0.554792	1	-0.56591	1	-0.105013	1	-0.720709	1	-0.490048	1	-0.614366	1
ZNF652	0.0907812	1	0.0422074	1	0.194436	1	0.332301	1	0.218878	1	0.156963	1
ZNF653	-0.0278792	1	0.273758	1	-0.0128434	1	0.0993186	1	-0.216869	1	0.129351	1
ZNF654	0.162203	1	-0.147252	1	0.263325	1	-0.0887503	1	0.273375	1	-0.175634	1
ZNF655	-0.0847975	1	-0.253169	1	-0.169154	1	-0.143237	1	-0.217942	1	-0.151372	1
ZNF658	0.834143	1	0.342129	1	0.684867	1	0.190444	1	1.05566	0.977979	0.342147	1
ZNF66	0.225965	1	0.696644	1	-0.393766	1	0.341803	1	0.217753	1	0.670172	1
ZNF660	0.413909	1	0.124219	1	-0.578116	1	-0.113368	1	-0.537239	1	-0.0565336	1
ZNF662	-0.595068	1	0.0484122	1	-0.634206	1	-0.0260584	1	-1.17421	1	-0.204094	1
ZNF664	0.257931	1	0.189671	1	0.122989	1	0.178051	1	0.139241	1	0.242632	1
ZNF665	0.00469111	1	-0.219345	1	0.15911	1	-0.1899	1	0.238125	1	-0.254052	1
ZNF667	-0.338114	1	0.0740579	1	0.472732	1	0.0616563	1	0.0902589	1	-0.0797661	1
ZNF667-AS1	0.315287	1	0.122396	1	0.621561	1	0.0852885	1	0.925233	1	-0.0339891	1
ZNF668	0.26685	1	0.16953	1	0.0366794	1	-0.0861592	1	0.134447	1	0.0402226	1
ZNF669	0.296746	1	0.385849	1	0.0120523	1	0.280888	1	0.121142	1	0.396144	1
ZNF670	0.245706	1	0.241575	1	0.126757	1	0.133111	1	-0.0292422	1	0.0926327	1
ZNF670-ZNF695	0.176929	1	0.725527	1	0.552132	1	0.262843	1	-0.655678	1	0.63397	1
ZNF671	0.388633	1	-0.0719941	1	-0.206741	1	-0.0713428	1	-0.264224	1	-0.0405446	1
ZNF672	0.326241	1	0.146444	1	0.140011	1	0.137452	1	0.167097	1	0.145521	1
ZNF674	0.0962758	1	-0.00075283	1	0.153266	1	-0.025647	1	-0.0611483	1	0.0480433	1
ZNF674-AS1	-0.140117	1	0.299222	1	-0.219047	1	0.165092	1	-0.38676	1	0.281697	1
ZNF675	-0.214273	1	0.192612	1	-0.186903	1	0.321301	1	-0.340205	1	0.302669	1
ZNF677	-0.00938899	1	-0.0211793	1	0.324251	1	0.0680472	1	0.624808	1	0.179037	1
ZNF678	0.211259	1	0.161807	1	-0.413077	1	0.0338733	1	-0.440174	1	0.0671463	1
ZNF680	0.0818403	1	0.252625	1	-0.440684	1	0.193256	1	-0.334623	1	0.118467	1
ZNF681	-0.115556	1	0.0877663	1	-0.129745	1	-0.0157008	1	-0.298083	1	0.0381714	1
ZNF682	-0.720997	1	-0.210662	1	-0.169685	1	-0.166319	1	-0.238232	1	-0.0681031	1
ZNF684	0.190289	1	0.607816	1	0.588522	1	0.433634	1	0.413992	1	0.501115	1
ZNF687	0.0775705	1	-0.0487667	1	0.0816219	1	-0.0635035	1	0.0805559	1	-0.144724	1
ZNF687-AS1	-0.706605	1	0.355407	1	-0.251275	1	0.702695	1	-0.484912	1	0.75689	1
ZNF688	0.298783	1	0.291997	1	0.133702	1	0.342478	1	-0.0519626	1	0.30825	1
ZNF689	0.55232	1	0.0117069	1	0.0803847	1	0.0377806	1	0.0755934	1	0.0539709	1
ZNF69	-0.167126	1	-0.0723656	1	-0.489924	1	-0.283537	1	-0.625156	1	-0.0400905	1
ZNF691	0.080011	1	-0.102799	1	-0.166924	1	0.00681551	1	-0.161958	1	-0.151	1
ZNF692	-0.111389	1	0.0385849	1	-0.12221	1	-0.00885203	1	-0.285042	1	-0.0401732	1
ZNF695	0.309449	1	0.788938	1	-0.271372	1	0.235219	1	-0.268983	1	0.26389	1
ZNF696	0.171425	1	-0.11201	1	-0.0779838	1	-0.238411	1	-0.0697934	1	-0.23489	1
ZNF697	0.824135	0.249363	0.239377	1	0.40418	1	0.285102	1	0.653972	1	0.264451	1
ZNF699	0.614991	1	0.0499223	1	0.414814	1	0.266316	1	0.418992	1	0.149969	1
ZNF7	0.080595	1	-0.0606468	1	0.0860005	1	0.113563	1	0.00369616	1	0.0377947	1
ZNF70	0.0877217	1	-0.39789	1	0.104694	1	-0.478631	1	0.18787	1	-0.166028	1
ZNF700	0.402491	1	0.0124111	1	0.0691459	1	-0.050417	1	0.0457323	1	0.114913	1
ZNF701	-0.137719	1	0.0256334	1	-0.0905961	1	-0.174618	1	-0.225936	1	-0.0785941	1
ZNF702P	-0.50394	1	-0.389876	1	-0.231681	1	-0.403367	1	-0.379719	1	-0.434071	1
ZNF703	0.144974	1	0.359935	1	-0.530448	1	0.0347856	1	-0.796531	1	0.258446	1
ZNF705E	1.3309	1	1.23263	1	0.434335	1	0.733118		0.177177	1	1.0698
ZNF706	-0.149251	1	0.091636	1	0.0690792	1	0.169619	1	0.115462	1	0.18837	1
ZNF707	-0.0691218	1	-0.0882953	1	0.132708	1	-0.0340591	1	0.11863	1	-0.119825	1
ZNF708	0.294659	1	-0.0940643	1	-0.144671	1	-0.107181	1	-0.149823	1	-0.165479	1
ZNF709	0.55219	1	-0.0344307	1	-1.0697	1	-0.0467837	1	0.243375	1	-0.353154	1
ZNF71	0.42165	1	0.39874	1	0.278176	1	0.388975	1	0.28539	1	0.42307	1
ZNF710	0.388354	1	0.0841199	1	0.327941	1	0.0651274	1	0.471614	1	0.074699	1
ZNF710-AS1	0.600368	1	0.327113	1	0.453339	1	0.731869	1	0.484266	1	0.482676	1
ZNF711	0.311682	1	-0.25105	1	-0.307618	1	-0.235939	1	-0.339706	1	-0.108036	1
ZNF713	0.49647	1	0.529825	1	0.0377876	1	0.642533	1	0.0271256	1	0.456511	1
ZNF714	-0.0258637	1	0.0144425	1	-0.0719645	1	-0.0616933	1	-0.0753102	1	-0.0612218	1
ZNF717	-0.358272	1	-0.00910043	1	-1.28528	1	0.0239848	1	-0.960927	1	0.0574608	1
ZNF718	0.220648	1	0.188211	1	-0.266838	1	-0.0194998	1	-0.286753	1	-0.0679406	1
ZNF720	0.178235	1	-0.049705	1	-0.0981128	1	0.0404308	1	-0.123361	1	0.0364617	1
ZNF721	0.149974	1	0.0349233	1	-0.00628393	1	0.117791	1	0.0488454	1	-0.00026634	1
ZNF724	0.469662	1	0.590647	1	0.444354	1	0.875669	1	0.667046	1	0.658587	1
ZNF726	-1.95024	1	0.284861	1	-0.553358	1	-0.41356		-0.892254	1	0.478785
ZNF729	0.0342624	1	0.821936	1	0.381739	1	-0.418641		0.761248	1	-1.15626
ZNF730	0.541448	1	0.518799	1	0.513681	1	0.871756	1	0.690206	1	0.817639	1
ZNF732	1.55486	1	0.798344	1	0.877522	1	0.732942	1	1.52772	1	0.647636	1
ZNF737	0.0972884	1	0.0483671	1	0.163658	1	0.134469	1	0.303384	1	0.161566	1
ZNF738	0.173757	1	0.451087	1	-0.122753	1	0.202401	1	-0.185805	1	0.287503	1
ZNF74	0.267967	1	0.00799264	1	0.36116	1	0.295101	1	0.310505	1	0.221529	1
ZNF740	0.108003	1	-0.25621	1	-0.15812	1	-0.353158	1	-0.212238	1	-0.251391	1
ZNF746	0.124622	1	0.102448	1	-0.0408226	1	-0.0163655	1	-0.0466167	1	0.0112876	1
ZNF749	0.241818	1	0.0509453	1	0.158882	1	0.147575	1	0.318865	1	0.142781	1
ZNF750	-0.551269	1	-0.267896	1	-0.94873	1	-1.49764		-1.78432	0.923138	-1.57614
ZNF75A	0.0322198	1	0.240275	1	-0.467757	1	-0.0320164	1	-0.723991	1	0.0524867	1
ZNF75D	-0.508273	1	-0.0929581	1	-0.420492	1	-0.128833	1	-0.430043	1	-0.266296	1
ZNF76	0.165668	1	0.242596	1	-0.15524	1	0.160156	1	-0.23414	1	0.200234	1
ZNF761	-0.261124	1	-0.227954	1	-0.140623	1	-0.0114278	1	-0.490564	1	-0.0527232	1
ZNF763	0.804416	1	0.429887	1	-0.0883278	1	-0.00966526	1	-0.00769368	1	0.089518	1
ZNF764	0.0907231	1	-0.191892	1	0.176261	1	0.0505885	1	0.0807618	1	0.0359923	1
ZNF765	-0.0277635	1	-0.0265876	1	-0.271353	1	-0.18641	1	-0.474473	1	-0.157461	1
ZNF766	0.319886	1	0.0946043	1	0.425695	1	0.147219	1	0.405344	1	0.0690922	1
ZNF767P	0.185677	1	0.235069	1	0.000318668	1	0.0935237	1	0.0189864	1	0.255615	1
ZNF768	0.198239	1	0.0521279	1	0.282386	1	0.28709	1	0.162176	1	0.192055	1
ZNF77	0.671243	1	-0.340014	1	0.974775	1	-0.254241	1	1.00616	1	-0.13857	1
ZNF770	0.517655	1	0.0519086	1	0.208157	1	0.0458612	1	0.29419	1	-0.169605	1
ZNF771	-0.288498	1	-0.315154	1	-0.180596	1	-0.293946	1	-0.330079	1	-0.216929	1
ZNF772	0.448131	1	-0.109135	1	-0.0485427	1	-0.123875	1	-0.309863	1	-0.183412	1
ZNF773	0.0938659	1	-0.106101	1	-0.109514	1	-0.0437973	1	-0.126231	1	-0.0680801	1
ZNF774	-0.170217	1	-0.0995033	1	-0.291277	1	-0.0656107	1	-0.414044	1	-0.0920065	1
ZNF775	0.424048	1	0.282809	1	0.684058	1	0.312114	1	0.74734	1	0.100221	1
ZNF776	0.317372	1	-0.0426806	1	0.107859	1	0.0682424	1	0.149309	1	0.122673	1
ZNF777	0.0169459	1	-0.0695278	1	-0.301783	1	-0.212618	1	-0.36057	1	-0.108873	1
ZNF778	0.364304	1	0.0829216	1	0.39134	1	0.0885418	1	0.53707	1	0.115486	1
ZNF780A	0.149777	1	-0.238914	1	-0.151876	1	-0.388339	1	-0.256233	1	-0.297314	1
ZNF780B	0.283065	1	-0.112599	1	-0.249304	1	-0.385366	1	-0.445068	1	-0.229582	1
ZNF782	-0.297357	1	-0.227916	1	-0.463646	1	-0.402358	1	-0.697849	1	-0.277656	1
ZNF783	0.00630119	1	-0.275182	1	-0.665546	1	-0.391457	1	-0.610064	1	-0.255387	1
ZNF784	0.0978682	1	-0.182603	1	-0.34667	1	-0.28966	1	-0.532604	1	-0.399148	1
ZNF785	0.206175	1	0.125805	1	0.10989	1	0.229117	1	0.0353928	1	0.107294	1
ZNF786	0.136355	1	-0.00500803	1	-0.183719	1	0.00722244	1	-0.276645	1	-0.0235708	1
ZNF787	-0.248985	1	-0.172953	1	-0.187369	1	-0.18286	1	-0.284508	1	-0.224762	1
ZNF789	0.0852238	1	0.0973628	1	-0.446938	1	-0.302113	1	-0.537787	1	0.00649686	1
ZNF79	0.45691	1	0.352233	1	0.371273	1	0.263277	1	0.534852	1	0.118241	1
ZNF790	0.0379899	1	0.0213958	1	-0.134528	1	-0.0820829	1	-0.102125	1	-0.227604	1
ZNF790-AS1	-0.153152	1	-0.204951	1	-0.568698	1	-0.132153	1	-0.327752	1	-0.253279	1
ZNF791	-0.192501	1	-0.0860733	1	0.221531	1	0.0404478	1	0.0908716	1	-0.0362938	1
ZNF792	0.105701	1	-0.12825	1	0.563468	1	0.184071	1	0.503373	1	0.0701795	1
ZNF793	0.0424537	1	-0.10843	1	-0.151043	1	-0.134782	1	-0.161224	1	-0.186019	1
ZNF793-AS1	0.780994	1	0.329883	1	0.175046	1	0.346091	1	0.56108	1	0.334062	1
ZNF799	0.0547298	1	-0.0359523	1	-0.275203	1	-0.270303	1	-0.60213	1	-0.0655622	1
ZNF8	0.34228	1	0.0395722	1	0.323521	1	0.157657	1	0.34506	1	-0.0684524	1
ZNF8-ERVK3-1	-0.182328	1	-0.0688349	1	-0.766698	1	-0.0406895	1	-0.608805	1	0.159187	1
ZNF800	0.163303	1	-0.199711	1	0.111663	1	-0.205046	1	0.235284	1	-0.0854979	1
ZNF804A	1.18876	1	0.224208	1	-0.221077	1	-0.642217		0.587165	1	-1.07595
ZNF805	0.131488	1	0.0666835	1	0.136145	1	0.54597	1	0.466809	1	0.432444	1
ZNF808	-0.11874	1	-0.0462198	1	0.145309	1	-0.127467	1	-0.0225308	1	-0.24698	1
ZNF81	-0.0325262	1	-0.154898	1	-0.123271	1	-0.162977	1	0.0398765	1	-0.184139	1
ZNF813	-0.419741	1	-0.254077	1	-0.177455	1	-0.236807	1	-0.330811	1	-0.216955	1
ZNF814	0.050281	1	0.182958	1	-0.0264994	1	0.271311	1	-0.0423367	1	0.1672	1
ZNF816	-0.110412	1	-0.288019	1	-0.0816201	1	-0.0846286	1	-0.251516	1	-0.0720643	1
ZNF821	0.598606	1	0.236081	1	0.321814	1	0.386147	1	0.536403	1	0.500582	1
ZNF823	0.0826697	1	-0.254012	1	-0.0694494	1	-0.223419	1	-0.103171	1	-0.174917	1
ZNF827	-0.110665	1	-0.251291	1	0.0982738	1	-0.17702	1	0.0105277	1	-0.0980493	1
ZNF829	0.219949	1	0.252049	1	0.025506	1	-0.0488298	1	-0.0340277	1	-0.0739273	1
ZNF83	0.0757273	1	-0.278631	1	0.313721	1	-0.196689	1	0.369129	1	0.0359346	1
ZNF830	-0.226566	1	-0.195683	1	-0.250941	1	-0.0696124	1	-0.22318	1	-0.0794947	1
ZNF835	0.752717		0.0807928	1	-1.0457	1	-0.903084	1	-1.07548	1	-0.487052	1
ZNF836	0.323143	1	0.0247048	1	0.101083	1	-0.253379	1	-0.216871	1	-0.174128	1
ZNF837	-0.136748	1	-0.24875	1	-0.436667	1	-0.336155	1	-0.358702	1	-0.17323	1
ZNF839	0.320093	1	-0.362393	1	0.105073	1	-0.298989	1	0.0295312	1	-0.0680153	1
ZNF84	0.259756	1	0.16342	1	-0.387283	1	0.0530055	1	-0.461422	1	0.0781344	1
ZNF841	-0.174271	1	-0.341651	1	-0.10696	1	-0.188199	1	-0.257119	1	-0.0957225	1
ZNF843	0.43151	1	-0.734759	1	-0.120363	1	-0.101222	1	-0.0493468	1	-0.0966636	1
ZNF844	0.188605	1	0.263941	1	0.334788	1	0.445747	1	0.320162	1	0.36866	1
ZNF845	0.240395	1	0.240967	1	0.293965	1	0.313496	1	0.3607	1	0.183126	1
ZNF846	0.507179	1	0.141753	1	0.303181	1	0.180502	1	0.487583	1	0.124316	1
ZNF85	0.262535	1	0.437316	1	0.0407093	1	0.238936	1	-0.330013	1	0.405463	1
ZNF850	0.329605	1	0.383468	1	0.0148076	1	0.346162	1	0.148848	1	0.0978704	1
ZNF852	0.257828	1	-0.263587	1	-0.32982	1	-0.35228	1	-0.310741	1	-0.285735	1
ZNF853	0.396583	1	-0.105432	1	0.404515	1	-0.00942914	1	0.6371	1	0.000826623	1
ZNF860	-0.583167	1	-0.856245	1	-0.062931	1	-1.41672	1	-0.400355	1	-0.842187	1
ZNF862	0.449039	1	0.0210688	1	0.432471	1	0.277161	1	0.359522	1	0.285056	1
ZNF865	-0.069729	1	0.0434749	1	-0.127321	1	-0.128959	1	-0.122388	1	-0.214338	1
ZNF875	-0.0440611	1	-0.170356	1	-0.142457	1	-0.170249	1	-0.2108	1	-0.184214	1
ZNF876P	0.00554899	1	0.648095	1	0.478467	1	0.844507	1	0.599312	1	0.63769	1
ZNF878	1.45546	1	1.69372	1	-0.450917	1	1.21653	1	0.408416	1	1.34436	1
ZNF879	0.369493	1	-0.0676	1	-0.347444	1	-0.158858	1	0.375123	1	0.0388834	1
ZNF880	-0.018429	1	-0.0700673	1	-0.0241328	1	0.025684	1	-0.270234	1	-0.104401	1
ZNF888	-0.0731502	1	0.0907379	1	0.118683	1	0.250819	1	-0.197446	1	0.238491	1
ZNF890P	0.0135026	1	0.401057	1	0.527032	1	0.534937		1.06655	1	-0.605193
ZNF891	0.535795	1	0.152257	1	-0.0440472	1	-0.00683888	1	0.125789	1	0.0172446	1
ZNF90	-0.41341	1	0.0832661	1	0.761306	1	0.451189	1	0.810888	0.677091	0.314227	1
ZNF91	-0.454159	1	-0.190057	1	-0.235022	1	0.0111091	1	-0.32987	1	0.129798	1
ZNF92	0.0220372	1	0.187998	1	-0.0631957	1	0.142515	1	-0.181931	1	0.125313	1
ZNF93	-0.331351	1	0.397705	1	-0.387131	1	0.317758	1	-0.493845	1	0.363943	1
ZNFX1	-0.113524	1	0.0305095	1	0.116813	1	0.0060541	1	0.0499891	1	0.0902835	1
ZNHIT1	-0.420819	1	-0.0840191	1	0.092598	1	-0.00705455	1	0.0825792	1	-0.0330591	1
ZNHIT2	0.0428579	1	-0.0452634	1	-0.753686	1	-0.201237	1	-0.835994	0.628575	-0.30044	1
ZNHIT3	-0.0544029	1	0.05156	1	0.0429439	1	0.160986	1	0.12621	1	0.114557	1
ZNHIT6	0.109064	1	0.0543517	1	-0.353328	1	0.0339851	1	-0.228056	1	-0.114704	1
ZNNT1	0.092752	1	-0.072725	1	0.687519	1	0.602924	1	0.422923	1	0.402483	1
ZNRD1ASP	0.486961	1	-0.0609055	1	0.13754	1	-0.306738	1	0.131898	1	0.0523536	1
ZNRD2	0.0502434	1	0.0151091	1	0.325388	1	0.122066	1	0.390573	1	0.0574392	1
ZNRF1	-0.12768	1	-0.129841	1	-0.0679701	1	-0.00878206	1	-0.0588067	1	0.0379286	1
ZNRF2	0.411617	1	-0.0258542	1	0.144673	1	-0.104099	1	0.121237	1	-0.248365	1
ZNRF3	-0.27466	1	-0.254955	1	-0.28766	1	-0.248934	1	-0.50187	1	-0.35542	1
ZP3	0.620927	1	-0.424024	1	0.96276	1	0.0465131	1	0.30184	1	-0.267752	1
ZPR1	-0.261368	1	-0.158195	1	-0.177102	1	-0.162768	1	-0.210197	1	-0.227019	1
ZRANB1	0.197588	1	-0.0784853	1	0.325538	1	0.15236	1	0.464295	1	0.0623166	1
ZRANB2	0.142393	1	0.0874933	1	0.172794	1	0.0198551	1	0.284075	1	0.13577	1
ZRANB3	0.188173	1	-0.0868239	1	-0.341262	1	-0.180415	1	-0.441421	1	-0.312249	1
ZRSR2	-0.215986	1	-0.0134584	1	0.142208	1	0.0231568	1	0.0157319	1	0.102911	1
ZSCAN1	1.45708	0.715188	0.501838	1	0.46312	1	0.613429	1	0.824821	1	0.282371	1
ZSCAN12	0.331732	1	0.147851	1	-0.231704	1	-0.0445838	1	-0.19248	1	0.0102539	1
ZSCAN16	-0.0636006	1	0.381312	1	-0.259417	1	0.355312	1	-0.134696	1	0.360795	1
ZSCAN16-AS1	0.188913	1	0.145531	1	-0.412138	1	0.0224643	1	-0.507196	1	-0.0963655	1
ZSCAN18	0.178233	1	0.0313636	1	0.402915	1	0.166772	1	0.520735	1	0.179406	1
ZSCAN2	0.311673	1	-0.0838195	1	0.287307	1	0.20609	1	0.409169	1	0.0916938	1
ZSCAN20	0.239342	1	-0.172524	1	0.223969	1	-0.233705	1	0.177317	1	-0.165532	1
ZSCAN21	0.235519	1	0.000966948	1	0.148995	1	0.001478	1	0.270797	1	0.0806909	1
ZSCAN22	0.185369	1	0.0869046	1	0.0868667	1	0.0752511	1	0.0922548	1	-0.142461	1
ZSCAN23	1.21606	0.226963	0.0185793	1	0.512715	1	-0.092445	1	0.707855	1	0.0359593	1
ZSCAN25	0.0695933	1	0.0810172	1	-0.23297	1	-0.191578	1	-0.279665	1	-0.204516	1
ZSCAN26	0.525077	1	-0.125652	1	0.018112	1	-0.203889	1	-0.0370349	1	-0.162731	1
ZSCAN29	0.457185	1	-0.00612479	1	0.0892538	1	-0.0297061	1	0.260334	1	0.0149076	1
ZSCAN30	0.467966	1	-0.116115	1	0.336268	1	-0.0672819	1	0.311787	1	0.0326699	1
ZSCAN31	0.582781	1	0.0305129	1	0.183914	1	0.215768	1	0.191077	1	0.00871669	1
ZSCAN32	-0.22361	1	-0.0305211	1	0.0467279	1	-0.00822994	1	0.133458	1	-0.0371631	1
ZSCAN4	-0.081487	1	-1.38939	1	2.04426	1	2.43908		0.93335	1	1.72242
ZSCAN5A	0.0871622	1	0.143774	1	-0.346697	1	-0.231512	1	-0.149818	1	0.198527	1
ZSCAN9	0.299743	1	0.222014	1	0.237981	1	0.381112	1	0.169533	1	0.479489	1
ZSWIM1	-0.00412909	1	0.0109281	1	0.0428762	1	0.0674095	1	0.0269405	1	-0.00303704	1
ZSWIM3	0.418491	1	0.161163	1	0.201734	1	0.301758	1	0.399348	1	0.110029	1
ZSWIM4	0.531521	1	0.329483	1	0.566321	1	0.361465	1	0.629306	1	0.197119	1
ZSWIM5	0.551289	1	-0.0679601	1	0.327568	1	-0.075288	1	0.515506	1	-0.0338563	1
ZSWIM6	0.786035	0.994287	0.288853	1	0.515236	1	0.22486	1	0.726715	1	0.272662	1
ZSWIM7	-0.366025	1	-0.242009	1	-0.31178	1	-0.152233	1	-0.392376	1	-0.101637	1
ZSWIM8	-0.114105	1	-0.0613226	1	0.00156212	1	-0.155682	1	-0.0380385	1	0.00180098	1
ZSWIM9	-0.0539189	1	0.147813	1	-0.0827031	1	0.0718354	1	-0.0596598	1	-0.217586	1
ZUP1	-0.156364	1	-0.0194562	1	0.0877138	1	0.198734	1	0.119576	1	0.192868	1
ZW10	0.196854	1	0.170847	1	0.0370218	1	0.109249	1	0.132501	1	0.100603	1
ZWILCH	-0.000999013	1	0.307741	1	0.043669	1	0.162567	1	0.0825587	1	0.195934	1
ZWINT	0.00294341	1	0.814707	1	-0.345835	1	0.130762	1	-0.364636	1	0.388723	1
ZXDA	0.275802	1	-0.314658	1	0.188785	1	-0.0220492	1	0.041922	1	-0.245303	1
ZXDB	0.355587	1	-0.220547	1	0.478364	1	-0.022912	1	0.298346	1	-0.0753179	1
ZXDC	0.0789916	1	-0.0390764	1	-0.268321	1	-0.0965956	1	-0.283098	1	-0.00704516	1
ZYG11B	0.177152	1	-0.064184	1	0.000478812	1	0.0857753	1	0.0723267	1	0.0154014	1
ZYX	-0.315582	1	-0.216269	1	-0.108749	1	-0.124766	1	-0.138985	1	-0.0428095	1
ZZEF1	-0.0812886	1	-0.185029	1	0.14676	1	-0.136711	1	0.0945009	1	-0.0770388	1
ZZZ3	0.133639	1	-0.145344	1	-0.00428559	1	-0.0663762	1	-0.011416	1	-0.0592098	1
AACS	0.0956818	1	-0.161804	1	0.00991785	1	-0.169237	1	0.18338	1	-0.211916	1
AACSP1	0.0705575	1	-0.560645	1	-0.79627	1	-0.600973	1	-2.04668	0.100142	-0.894155	1
AADACL3	2.249	1	2.43637	1	1.3867	1	0.855969	1	2.32665	0.620427	1.27101	1
AADACL4	1.09938	1	0.958426	1	0.920339	1	2.94337	0.462029	1.29602	1	2.54974	1
AADAT	0.489863	1	0.134252	1	0.548664	1	0.653993	1	0.507573	1	0.681223	1
AAGAB	0.198807	1	-0.00182298	1	0.328279	1	0.105911	1	0.460795	1	0.181951	1
AAK1	-0.265393	1	-0.050906	1	0.0481301	1	-0.109852	1	0.0989589	1	-0.101002	1
AAMDC	0.0330213	1	-0.16229	1	0.433876	1	-0.0251714	1	0.467339	1	0.046359	1
AAMP	-0.278954	1	-0.158806	1	-0.218899	1	-0.179197	1	-0.0941842	1	-0.220641	1
AANAT	-0.245288	1	-0.931623	1	-0.785639	1	-1.7307		0.77389	1	-0.617234
AAR2	0.126166	1	0.0646007	1	-0.00900881	1	0.116157	1	0.0767793	1	0.0579419	1
AARD	0.102631	1	1.97476	1	1.04632	1	1.44117	1	0.370269	1	1.39831	1
AARS1	-0.14206	1	-0.227587	1	0.107127	1	0.138349	1	0.107655	1	0.0694204	1
AARS2	-0.0651926	1	0.022723	1	-0.154303	1	-0.129877	1	-0.140391	1	-0.0940666	1
AARSD1	-0.112909	1	-0.236496	1	-0.27817	1	-0.102724	1	-0.503815	1	-0.220608	1
AASDH	0.286832	1	-0.184037	1	-0.0399184	1	-0.168075	1	0.0290574	1	-0.169597	1
AASDHPPT	0.184459	1	-0.155253	1	-0.00397274	1	-0.181548	1	0.0938862	1	-0.179064	1
AASS	0.363795	1	0.0697906	1	-0.0496021	1	0.0177474	1	0.118908	1	-0.277634	1
AATBC	1.2369	1	0.290891	1	0.50457	1	0.276144		1.56483	1	0.324169
AATF	0.136565	1	0.222687	1	0.0518661	1	0.174095	1	0.175029	1	0.115054	1
AATK	-0.1394	1	-0.345863	1	-0.875612	1	-0.784153	1	-0.970616	0.832163	-0.743028	1
AAAS	0.142814	1	0.122068	1	-0.0227659	1	0.145766	1	-0.0863516	1	0.0774746	1
ACAD11	0.308522		-1.4468	1	-0.0939006		-2.24942		-0.226719	1	-1.48769
ADAMTS7P3	-0.198386		1.10578	1	-0.788463		0.432291	1	-0.119588	1	0.373841	1
ADGRG3	-0.94386		0.0510656	1	-1.7463		-0.347251		-3.30288	1	-1.97636
AGPAT5P1			2.04479	1			2.37054				2.75756
AICDA	-1.46886		-0.480057	1	-0.116367		-0.879772		0.510973	1	-0.406519
AKAIN1	-0.424803		-0.0334722	1	-0.293279		-0.161929		-1.23431	1	2.92731
AKAP4			-0.00651274	1			-1.43884				-1.3444
AKNAD1	-1.56513		-0.0334559	1	-0.577095		-0.161913		-1.46256	1	1.96438
AKR1C8P	-2.27683		-3.16626	1	-0.79038		-3.29472		-2.17427	1	-1.82103
ANKFN1	-0.22702		-1.47003	1	0.791643		0.814797		0.772674	1	0.938774
ANKK1	0.324775		0.69104	1	-0.699087		1.31397		0.616909	1	0.721541
ANKRD11P1	0.110965		-0.681407	1	2.5889		-2.05065		1.00327	1	1.01711
ANKRD20A11P	-2.29092		1.33963	1	-1.36151		2.63193	1	-3.14151	1	2.46158	1
ANKRD30B	-1.09757		-1.34037	1	-0.0769493		-0.605456		-0.995001	1	-0.977601
ANKRD30BL	-0.227016		0.560251	1	1.35347		1.19923	1	-0.124448	1	0.844645	1
ANKRD40CL	-4.20475		-1.7694	1	-3.10723		-3.11198		-4.10218	1	-1.27258
ANKRD63	-0.216354		-1.40146	1	0.659974		-1.76143		0.530027	1	-3.06427
AQP12A	-0.227025		1.29998	1	1.24279		-0.161906		0.740196	1	-0.0674616
AQP6	-1.164		-0.0543089	1	-2.58115		1.12046		-1.08846	1	1.11039
AQP9	-0.227005		1.38559	1	-0.0912728		2.28075		1.29284	1	1.36901
ARF4-AS1	0.62987		1.92826	1	-0.499023		0.757899		-1.6334	1	-1.18955
ART3	0.202484		0.361877	1	0.470215		0.391914	1	-1.01794	1	-0.381173	1
ASNSP1	-2.13748		0.500332	1	-2.00242		-0.216962	1	-2.89781	1	1.3458	1
ASS1P13	2.2624		-1.08407	1	2.14001		-0.543036		2.05845	1	-1.12914
ATP6V1G3	-0.0783048		-3.03939	1	-0.0743694		-3.16785		-1.022	1	-3.0734
AWAT2	0.582349		-4.54738	1	0.146292		-3.25454		-0.365139	1	-2.13684
B3GALT1-AS1	0.0710854		1.27526	1	-0.97306		3.95064		-1.47629	1	3.67723
BARHL2	1.07878		2.30236	1	1.18984		0.456485		1.19716	1	-0.0732329
BARX2	-3.13613		0.613412	1	-2.14939		-0.814197		-3.04692	1	1.66639
BCRP9	0.522061		-0.290258	1	-0.790403		-0.061986	1	-0.191767	1	-0.609686	1
BHLHA9	0.608646		0.249201	1	0.75907		1.08088		0.996928	1	-0.898331
BPIFB3	-0.227017		-0.0334938	1	2.45491		2.41552		3.6011	1	2.44046
C11orf72	0.342248		3.88395	1	-0.681129		1.14473		2.14502	1	1.23741
C1orf105	-0.846565		-2.9875	1	-2.6153		-4.19316		-3.50325	1	-2.16134
C1orf87	-1.04326		0.930949	1	0.85405		0.911841		-0.954439	1	1.31116
C8orf86	1.35783		-0.595967	1	1.31457		-4.41521		-0.956492	1	-0.877496
C9orf135-DT	-0.22702		1.21849	1	0.791643		-0.161923		0.772674	1	1.83222
CALHM3	0.631204		-1.18913	1	2.40411		-0.93172		0.556211	1	-0.822459
CBY2	-0.234074		-2.32244	1	0.31126		-1.10203		-1.78009	1	-0.56101
CBY3	2.057		0.282891	1	1.56852		-0.359187		2.00512	1	0.806886
CCL3L1	-0.22701		-1.50088	1	-0.0912776		-0.966522	1	0.837346	1	-0.639626	1
CD200R1L	-0.21502		0.897229	1	0.869774		2.08477		1.29829	1	2.63473
CD33	-0.260828		-0.033494	1	1.30471		2.34787		0.972755	1	2.51997
CD38	-0.210962		-0.944525	1	1.78062		0.14782		2.42667	1	-1.50703
CD86	-1.05543		-0.0507836	1	-0.0831719		2.37303		-0.107527	1	-1.32062
CEACAM20	-1.89326		0.728513	1	-1.79145		-1.50156		-2.49197	1	-0.411191
CEACAM21	0.0157315		-2.28609	1	-1.46681		-1.07233		-1.53566	1	-0.750808
CECR3	-1.17686		0.629318	1	1.2874		-0.153474		2.44159	1	-0.0605046
CES1	0.734766		-0.24739	1	-0.0912893		0.224973		0.837334	1	0.176744
CFHR1	0.684736				0.819541				0.922786	1
CHCHD2	0.589662		-0.177271	1	-2.69792		-0.431567	1	-0.495366	1	-0.313542	1
CHL1-AS1	-0.227023		-1.29652	1	0.831352		-0.3264	1	1.57204	1	0.748717	1
CLDN24	-0.227031		0.630717	1	3.24905		-1.41642		0.819932	1	-1.32197
CLEC14A	1.00295		1.27859	1	0.682144		0.936476		0.974336	1	-1.17391
CLMAT3	-0.166271		-1.9857	1	0.271088		-2.7555		0.395601	1	-2.65954
CMTM5	0.292708		-0.498178	1	-0.950445		1.34075		0.142138	1	-0.513022
CRYBA4	-1.97792		0.200057	1	1.42154		-1.10949		-0.502428	1	0.887999
CSAG2	-1.93251		-0.57975	1	-1.79678		0.215592		-1.82994	1	-0.620646
CSN3	-2.68908		-0.862874	1	-1.64287		-5.42642		-2.58651	1	-2.30299
CTAGE16P	-1.04376		-2.20723	1	-0.0275645		-0.140506		-0.507061	1	-0.284844
CXCL10	0.718535		0.871735	1	3.05272		-0.779151		2.07608	1	0.70852
CXCL11	0.734747		-0.241782	1	0.870479		-0.956332	1	2.24006	1	-0.504925	1
CYP4Z2P	-0.93103		-0.716618	1	-1.06026		-0.182845		-0.86645	1	-0.109559
CYSLTR1	-0.227019		0.59063	1	1.62121		1.4517		-0.124451	1	-1.38862
D21S2088E	-0.278586		1.02304	1	1.45866		1.29182		1.31057	1	-0.0643508
DBX2	0.734761		-0.0334726	1	1.83702		1.28655		-0.124459	1	1.37017
DCT	1.70057		-0.435055	1	1.05323		-0.604111		1.01355	1	-0.165678
DNAJC5G	0.833237		0.899771	1	1.37204		0.63958		-0.437596	1	-1.23809
DOK2	-0.0499344		0.576807	1	-1.33114		2.36112		-2.20012	1	2.69191
DUSP29	-1.85215		0.0023631	1	-0.966307		0.0419313		-0.285618	1	1.67033
DUX4L18			-0.0335153	1			3.09744				2.45781
DUXAP10	-0.0870117		-0.547912	1	-0.104481		0.0673764		-1.05201	1	0.0315151
EGFLAM-AS4	-0.227039		1.92121	1	1.38069		0.467058		3.09363	1	0.994722
ELOBP4	-0.98709		1.11443	1	-1.25848		2.25726		-2.31316	1	1.11275
ELOCP24			-0.223277	1			-0.217223	1			-0.198245	1
ELOVL2-AS1	-0.70912		-1.69125	1	-0.770533		-1.02679		-0.852957	1	-2.08451
EN1	-0.22329		1.38569	1	1.35028		-0.161929		-0.117783	1	1.36897
EN2	0.795075		-1.32313	1	-0.536461		2.73112		1.42245	1	3.64076
ENPP7P14	-1.60123		-1.90229	1	-0.480476		-0.802011		0.205256	1	-1.36182
ENPP7P7	-1.32628		-0.641382	1	1.138		-0.0803933		1.62555	1	0.725563
EPHA3	-0.0929331		2.9188	1	1.25803		3.78078		0.461735	1	3.2157
EPHA5	-1.06252		-2.94834	1	0.0860817		-4.40033		-1.92174	1	-4.30588
ERICH4	-0.755708		-0.531891	1	-1.8687		-1.53717		-1.91896	1	-1.44127
ETV3L	-1.18879		1.53464	1	0.939783		3.8739		1.72515	1	3.52682
EVX1-AS	-1.53128		0.155213	1	0.459472		-0.0400719		-1.45616	1	1.83336
FAIM2	-2.33108		2.8142	1	-1.62576		-0.172493		-0.568863	1	2.03379
FAM133GP	-0.227041		0.804482	1	2.0161		0.693847		3.55705	1	-0.0655991
FAM205C	-3.85602		-3.38498	1	-1.94623		-0.605133		-0.694047	1	-0.195532
FAM240A	-0.227014		1.34647	1	3.5888		2.82904		3.24545	1	1.46505
FAM240C	0.507324		0.350334	1	0.782797		1.392		1.49411	1	-0.340205
FMO8P	-1.03565		-0.998179	1	-1.54003		0.155403		-2.73393	1	0.165221
[truncated: 20,853 more chars]
