## Supplemental Tables for "TGF-β modulates cell fate in human ES cell-derived foregut endoderm by inhibiting multiple endogenous signaling pathways": Table_S3.xlsx (part 1 of 3)

### Sheet: D5_GO_UP
Table S3. GO-terms enriched in upregulated genes at D5		MSigDB v7.2: C5: Ontology gene sets		Subramanian, Tamayo et al. 2005, PNAS 102, 15545-15550
Ctrl vs IWP-L6									Ctrl vs TGFb									Ctrl vs I+T
NAME	SIZE	ES	NES	NOM p-val	FDR q-val	FWER p-val	RANK AT MAX	LEADING EDGE	NAME	SIZE	ES	NES	NOM p-val	FDR q-val	FWER p-val	RANK AT MAX	LEADING EDGE	NAME	SIZE	ES	NES	NOM p-val	FDR q-val	FWER p-val	RANK AT MAX	LEADING EDGE
GO_REGULATION_OF_CELL_CYCLE_PHASE_TRANSITION	429	0.220362	5.29708	0	0	0	10370	tags=77%, list=55%, signal=168%	GO_CELL_CYCLE_G2_M_PHASE_TRANSITION	262	0.21226	3.99973	0	0	0	12874	tags=90%, list=69%, signal=283%	GO_CELL_CYCLE_G2_M_PHASE_TRANSITION	262	0.265315	5.04291	0	0	0	8250	tags=70%, list=44%, signal=124%
GO_MITOTIC_NUCLEAR_DIVISION	264	0.277368	5.26096	0	0	0	9205	tags=77%, list=49%, signal=148%	GO_REGULATION_OF_CELL_CYCLE_G2_M_PHASE_TRANSITION	207	0.232791	3.99412	0	0	0	12874	tags=92%, list=69%, signal=291%	GO_RIBONUCLEOPROTEIN_COMPLEX_BIOGENESIS	441	0.193924	4.70341	0	0	0	13436	tags=91%, list=72%, signal=314%
GO_DNA_REPLICATION	268	0.271786	5.0865	0	0	0	8746	tags=74%, list=47%, signal=136%	GO_REGULATION_OF_CELL_CYCLE_PHASE_TRANSITION	429	0.164599	3.83124	0	0	0	12874	tags=85%, list=69%, signal=265%	GO_CHROMOSOME_SEGREGATION	313	0.228751	4.65647	0	0	0	8828	tags=70%, list=47%, signal=130%
GO_CELL_CYCLE_DNA_REPLICATION	65	0.529701	5.06222	0	0	0	3654	tags=72%, list=20%, signal=90%	GO_CHROMOSOME_SEGREGATION	313	0.1833	3.82694	0	0	0	13194	tags=88%, list=70%, signal=295%	GO_DNA_REPLICATION	268	0.25044	4.6552	0	0	0	6066	tags=57%, list=32%, signal=83%
GO_CHROMOSOME_SEGREGATION	313	0.246709	5.05431	0	0	0	11907	tags=88%, list=64%, signal=237%	GO_MITOTIC_NUCLEAR_DIVISION	264	0.192231	3.65428	0	0	0	13046	tags=89%, list=70%, signal=288%	GO_REGULATION_OF_CELL_CYCLE_PHASE_TRANSITION	429	0.19753	4.64733	0	0	0	12708	tags=87%, list=68%, signal=265%
GO_MITOTIC_SISTER_CHROMATID_SEGREGATION	157	0.326046	4.7992	0	0	0	9568	tags=83%, list=51%, signal=169%	GO_PROTEASOMAL_PROTEIN_CATABOLIC_PROCESS	462	0.146289	3.61157	0	0	0	13538	tags=87%, list=72%, signal=305%	GO_REGULATION_OF_CELL_CYCLE_G2_M_PHASE_TRANSITION	207	0.277354	4.54981	0	0	0	8250	tags=71%, list=44%, signal=126%
GO_SISTER_CHROMATID_SEGREGATION	186	0.303763	4.77763	0	0	0	9568	tags=81%, list=51%, signal=164%	GO_COVALENT_CHROMATIN_MODIFICATION	449	0.141202	3.41183	0	0.00014624	0.001	14432	tags=91%, list=77%, signal=387%	GO_MITOTIC_NUCLEAR_DIVISION	264	0.233378	4.49211	0	0	0	8244	tags=67%, list=44%, signal=118%
GO_RIBONUCLEOPROTEIN_COMPLEX_BIOGENESIS	441	0.192432	4.76747	0	0	0	13718	tags=92%, list=73%, signal=336%	GO_NUCLEAR_CHROMOSOME_SEGREGATION	254	0.180854	3.39924	0	0.00012796	0.001	13023	tags=87%, list=70%, signal=283%	GO_CELL_CYCLE_DNA_REPLICATION	65	0.478101	4.48161	0	0	0	6057	tags=80%, list=32%, signal=118%
GO_REGULATION_OF_CHROMOSOME_ORGANIZATION	324	0.223366	4.74527	0	0	0	11434	tags=83%, list=61%, signal=210%	GO_DNA_REPLICATION	268	0.174979	3.32209	0	0.000113742	0.001	12838	tags=86%, list=69%, signal=269%	GO_NCRNA_PROCESSING	380	0.191912	4.34776	0	0	0	13428	tags=91%, list=72%, signal=314%
GO_DNA_CONFORMATION_CHANGE	263	0.254768	4.67601	0	0	0	11029	tags=84%, list=59%, signal=202%	GO_MITOTIC_SISTER_CHROMATID_SEGREGATION	157	0.223456	3.319	0	0.000102368	0.001	13023	tags=92%, list=70%, signal=299%	GO_NCRNA_METABOLIC_PROCESS	449	0.176142	4.30275	0	0	0	14419	tags=94%, list=77%, signal=400%
GO_ORGANELLE_FISSION	428	0.195169	4.63172	0	0	0	9377	tags=69%, list=50%, signal=135%	GO_MICROTUBULE_ORGANIZING_CENTER_ORGANIZATION	133	0.244703	3.30347	0	9.30616e-05	0.001	12906	tags=93%, list=69%, signal=298%	GO_NUCLEAR_CHROMOSOME_SEGREGATION	254	0.227756	4.24672	0	0	0	8250	tags=67%, list=44%, signal=117%
GO_DNA_DEPENDENT_DNA_REPLICATION	151	0.323509	4.55223	0	0	0	8746	tags=79%, list=47%, signal=147%	GO_SPINDLE_ORGANIZATION	179	0.206392	3.30321	0	8.53065e-05	0.001	8828	tags=68%, list=47%, signal=127%	GO_MITOTIC_SISTER_CHROMATID_SEGREGATION	157	0.282454	4.23689	0	0	0	8350	tags=73%, list=45%, signal=130%
GO_NUCLEAR_CHROMOSOME_SEGREGATION	254	0.246558	4.50761	0	0	0	9377	tags=74%, list=50%, signal=147%	GO_ANAPHASE_PROMOTING_COMPLEX_DEPENDENT_CATABOLIC_PROCESS	79	0.316778	3.28982	0	7.87444e-05	0.001	11157	tags=91%, list=60%, signal=225%	GO_RIBOSOME_BIOGENESIS	303	0.206894	4.22745	0	0	0	13428	tags=92%, list=72%, signal=320%
GO_NCRNA_PROCESSING	380	0.191713	4.44518	0	0	0	13678	tags=92%, list=73%, signal=334%	GO_REGULATION_OF_CELLULAR_AMINO_ACID_METABOLIC_PROCESS	59	0.362924	3.27899	0	7.31198e-05	0.001	8775	tags=83%, list=47%, signal=156%	GO_DNA_DEPENDENT_DNA_REPLICATION	151	0.294227	4.17618	0	0	0	6066	tags=62%, list=32%, signal=90%
GO_NCRNA_METABOLIC_PROCESS	449	0.177899	4.37581	0	0	0	13678	tags=90%, list=73%, signal=328%	GO_REGULATION_OF_CHROMOSOME_ORGANIZATION	324	0.159279	3.25726	0	6.82452e-05	0.001	13191	tags=86%, list=70%, signal=286%	GO_PROTEASOMAL_PROTEIN_CATABOLIC_PROCESS	462	0.170999	4.11121	0	0	0	12641	tags=84%, list=68%, signal=253%
GO_NEGATIVE_REGULATION_OF_CELL_CYCLE_PROCESS	312	0.212603	4.35561	0	0	0	10067	tags=75%, list=54%, signal=159%	GO_CENTROMERE_COMPLEX_ASSEMBLY	40	0.428992	3.19181	0	6.39798e-05	0.001	9771	tags=95%, list=52%, signal=198%	GO_ORGANELLE_FISSION	428	0.17404	4.10208	0	0	0	7970	tags=60%, list=43%, signal=101%
GO_COVALENT_CHROMATIN_MODIFICATION	449	0.176352	4.29907	0	0	0	12080	tags=82%, list=65%, signal=225%	GO_SISTER_CHROMATID_SEGREGATION	186	0.20766	3.18206	0	6.02163e-05	0.001	13866	tags=95%, list=74%, signal=361%	GO_SPINDLE_ORGANIZATION	179	0.26763	4.09438	0	0	0	7797	tags=68%, list=42%, signal=116%
GO_DOUBLE_STRAND_BREAK_REPAIR	238	0.241364	4.26173	0	0	0	11035	tags=83%, list=59%, signal=199%	GO_MICROTUBULE_CYTOSKELETON_ORGANIZATION_INVOLVED_IN_MITOSIS	142	0.23575	3.15986	0	0.000112757	0.002	13023	tags=93%, list=70%, signal=303%	GO_SISTER_CHROMATID_SEGREGATION	186	0.251368	4.04778	0	0	0	8828	tags=72%, list=47%, signal=135%
GO_MRNA_PROCESSING	500	0.165311	4.24271	0	0	0	13313	tags=87%, list=71%, signal=294%	GO_ORGANELLE_FISSION	428	0.134898	3.15079	0	0.000106822	0.002	9561	tags=64%, list=51%, signal=128%	GO_MRNA_PROCESSING	500	0.157249	4.02419	0	0	0	13048	tags=85%, list=70%, signal=273%
GO_PROTEIN_DNA_COMPLEX_SUBUNIT_ORGANIZATION	198	0.254004	4.16079	0	0	0	11558	tags=87%, list=62%, signal=225%	GO_MITOTIC_SPINDLE_ORGANIZATION	116	0.254154	3.14017	0	0.000101481	0.002	8828	tags=72%, list=47%, signal=136%	GO_MICROTUBULE_CYTOSKELETON_ORGANIZATION_INVOLVED_IN_MITOSIS	142	0.279744	3.89395	0	0	0	8250	tags=72%, list=44%, signal=127%
GO_SPINDLE_ORGANIZATION	179	0.26751	4.11131	0	0	0	8636	tags=73%, list=46%, signal=134%	GO_ATP_SYNTHESIS_COUPLED_ELECTRON_TRANSPORT	82	0.296731	3.1324	0	9.66485e-05	0.002	12049	tags=94%, list=64%, signal=262%	GO_RRNA_METABOLIC_PROCESS	234	0.218387	3.87592	0	0	0	13164	tags=92%, list=70%, signal=306%
GO_MICROTUBULE_CYTOSKELETON_ORGANIZATION_INVOLVED_IN_MITOSIS	142	0.298616	4.09793	0	0	0	9086	tags=78%, list=49%, signal=151%	GO_NEGATIVE_REGULATION_OF_CELL_CYCLE_PROCESS	312	0.15336	3.11946	0	9.22554e-05	0.002	12838	tags=84%, list=69%, signal=262%	GO_REGULATION_OF_CHROMOSOME_ORGANIZATION	324	0.183602	3.8109	0	0	0	13148	tags=88%, list=70%, signal=291%
GO_REGULATION_OF_CHROMOSOME_SEGREGATION	97	0.353198	4.09216	0	0	0	9055	tags=84%, list=48%, signal=161%	GO_DNA_CONFORMATION_CHANGE	263	0.165122	3.09694	0	8.82443e-05	0.002	14606	tags=94%, list=78%, signal=423%	GO_ANAPHASE_PROMOTING_COMPLEX_DEPENDENT_CATABOLIC_PROCESS	79	0.365104	3.79886	0	0	0	10730	tags=94%, list=57%, signal=218%
GO_TELOMERE_MAINTENANCE_VIA_SEMI_CONSERVATIVE_REPLICATION	27	0.657586	4.08848	0	0	0	3654	tags=85%, list=20%, signal=106%	GO_ESTABLISHMENT_OF_TISSUE_POLARITY	120	0.240991	3.08749	0	8.45674e-05	0.002	8934	tags=72%, list=48%, signal=136%	GO_RNA_CATABOLIC_PROCESS	397	0.166483	3.79104	0	0	0	14492	tags=94%, list=77%, signal=406%
GO_DNA_STRAND_ELONGATION_INVOLVED_IN_DNA_REPLICATION	19	0.756554	4.01182	0	0	0	3586	tags=95%, list=19%, signal=117%	GO_PROTEIN_DNA_COMPLEX_SUBUNIT_ORGANIZATION	198	0.18775	3.07261	0	8.11847e-05	0.002	14582	tags=96%, list=78%, signal=432%	GO_NEGATIVE_REGULATION_OF_CELL_CYCLE_PROCESS	312	0.187989	3.77699	0	0	0	9380	tags=69%, list=50%, signal=135%
GO_NEGATIVE_REGULATION_OF_MITOTIC_CELL_CYCLE	301	0.20013	4.00745	0	0	0	10370	tags=75%, list=55%, signal=166%	GO_LEUKOCYTE_MIGRATION	359	0.140729	3.06434	0	7.80622e-05	0.002	7063	tags=52%, list=38%, signal=81%	GO_RNA_SPLICING_VIA_TRANSESTERIFICATION_REACTIONS	350	0.176796	3.77579	0	0	0	12906	tags=86%, list=69%, signal=273%
GO_REGULATION_OF_MICROTUBULE_CYTOSKELETON_ORGANIZATION	185	0.248133	3.97331	0	0	0	8151	tags=68%, list=44%, signal=119%	GO_MORPHOGENESIS_OF_A_POLARIZED_EPITHELIUM	141	0.219468	3.04503	0	0.000113066	0.003	8934	tags=70%, list=48%, signal=132%	GO_DNA_CONFORMATION_CHANGE	263	0.201737	3.76431	0	0	0	11652	tags=82%, list=62%, signal=214%
GO_RIBOSOME_BIOGENESIS	303	0.196677	3.95646	0	0	0	13678	tags=92%, list=73%, signal=337%	GO_PROTEIN_POLYUBIQUITINATION	319	0.149478	3.00759	0	0.000146149	0.004	14445	tags=92%, list=77%, signal=395%	GO_METAPHASE_PLATE_CONGRESSION	60	0.40527	3.739	0	0	0	8350	tags=85%, list=45%, signal=153%
GO_RNA_SPLICING_VIA_TRANSESTERIFICATION_REACTIONS	350	0.181041	3.91951	0	0	0	12828	tags=86%, list=69%, signal=269%	GO_PROTEIN_CONTAINING_COMPLEX_DISASSEMBLY	316	0.145312	2.99042	0	0.00021262	0.006	14566	tags=92%, list=78%, signal=408%	GO_TELOMERE_ORGANIZATION	143	0.262408	3.73645	0	0	0	10966	tags=85%, list=59%, signal=203%
GO_CELL_CYCLE_G1_S_PHASE_TRANSITION	265	0.208015	3.89977	0	0	0	7040	tags=58%, list=38%, signal=92%	GO_PROTEIN_FOLDING	204	0.174443	2.9853	0	0.000205533	0.006	13197	tags=88%, list=70%, signal=294%	GO_TELOMERE_MAINTENANCE_VIA_SEMI_CONSERVATIVE_REPLICATION	27	0.57912	3.72424	0	0	0	5121	tags=85%, list=27%, signal=117%
GO_DNA_RECOMBINATION	261	0.205757	3.87984	0	0	0	11480	tags=82%, list=61%, signal=208%	GO_OXIDATIVE_PHOSPHORYLATION	125	0.229942	2.98233	0	0.000198903	0.006	12049	tags=87%, list=64%, signal=243%	GO_CHROMOSOME_LOCALIZATION	74	0.366229	3.6722	0	0	0	8350	tags=81%, list=45%, signal=146%
GO_REGULATION_OF_CELL_CYCLE_G2_M_PHASE_TRANSITION	207	0.231248	3.87336	0	0	0	10370	tags=78%, list=55%, signal=173%	GO_DNA_DEPENDENT_DNA_REPLICATION	151	0.209843	2.95816	0	0.000224581	0.007	10857	tags=79%, list=58%, signal=186%	GO_MITOTIC_SPINDLE_ORGANIZATION	116	0.287381	3.66811	0	0	0	10308	tags=84%, list=55%, signal=185%
GO_REGULATION_OF_MRNA_METABOLIC_PROCESS	327	0.183962	3.86673	0	0	0	12475	tags=85%, list=67%, signal=249%	GO_REGIONALIZATION	315	0.14531	2.95417	0	0.000248843	0.008	2733	tags=29%, list=15%, signal=33%	GO_DOUBLE_STRAND_BREAK_REPAIR	238	0.199403	3.63853	0	0	0	13148	tags=90%, list=70%, signal=298%
GO_CELL_CYCLE_G2_M_PHASE_TRANSITION	262	0.210193	3.85328	0	0	0	10411	tags=76%, list=56%, signal=170%	GO_INTERLEUKIN_1_MEDIATED_SIGNALING_PATHWAY	93	0.266068	2.95116	0	0.000241524	0.008	10544	tags=83%, list=56%, signal=189%	GO_MICROTUBULE_ORGANIZING_CENTER_ORGANIZATION	133	0.266367	3.61434	0	0	0	9547	tags=77%, list=51%, signal=157%
GO_TELOMERE_ORGANIZATION	143	0.273857	3.83886	0	0	0	11277	tags=87%, list=60%, signal=218%	GO_PATTERN_SPECIFICATION_PROCESS	405	0.126767	2.94741	0	0.000234623	0.008	5351	tags=41%, list=29%, signal=56%	GO_TRANSLATIONAL_ELONGATION	129	0.267683	3.61333	0	0	0	13019	tags=96%, list=70%, signal=313%
GO_RNA_SPLICING	440	0.158697	3.80047	0	0	0	14161	tags=91%, list=76%, signal=365%	GO_NEGATIVE_REGULATION_OF_CELL_CYCLE_G2_M_PHASE_TRANSITION	100	0.250956	2.94459	0	0.000255761	0.009	8806	tags=72%, list=47%, signal=135%	GO_NEGATIVE_REGULATION_OF_MITOTIC_CELL_CYCLE	301	0.179127	3.60859	0	0	0	12623	tags=85%, list=67%, signal=257%
GO_MITOTIC_SPINDLE_ORGANIZATION	116	0.301009	3.78486	0	0	0	9086	tags=78%, list=49%, signal=151%	GO_CILIUM_ORGANIZATION	377	0.132532	2.94289	0	0.000276432	0.01	10331	tags=68%, list=55%, signal=149%	GO_PROTEIN_POLYUBIQUITINATION	319	0.176056	3.59636	0	0	0	12782	tags=86%, list=68%, signal=265%
GO_REGULATION_OF_MICROTUBULE_BASED_PROCESS	227	0.214781	3.76592	0	0	0	8151	tags=65%, list=44%, signal=113%	GO_NEGATIVE_REGULATION_OF_CELL_CYCLE_PHASE_TRANSITION	232	0.169818	2.93958	0	0.000295868	0.011	12838	tags=85%, list=69%, signal=268%	GO_CILIUM_ORGANIZATION	377	0.158868	3.58832	0	0	0	7613	tags=56%, list=41%, signal=93%
GO_REGULATION_OF_CHROMOSOME_SEPARATION	62	0.404754	3.76547	0	0	0	9055	tags=89%, list=48%, signal=171%	GO_CILIARY_BASAL_BODY_PLASMA_MEMBRANE_DOCKING	94	0.26044	2.93003	0	0.000288282	0.011	10285	tags=81%, list=55%, signal=178%	GO_REGULATION_OF_MICROTUBULE_BASED_PROCESS	227	0.201485	3.57752	0	0	0	10129	tags=74%, list=54%, signal=159%
GO_CELL_CYCLE_CHECKPOINT	211	0.22418	3.74962	0	0	0	11555	tags=84%, list=62%, signal=217%	GO_NEGATIVE_REGULATION_OF_MITOTIC_CELL_CYCLE	301	0.145471	2.9168	0	0.000306901	0.012	12932	tags=83%, list=69%, signal=265%	GO_PROTEIN_DNA_COMPLEX_SUBUNIT_ORGANIZATION	198	0.224379	3.57061	0	0	0	11634	tags=84%, list=62%, signal=220%
GO_DNA_PACKAGING	150	0.261516	3.74613	0	0	0	10994	tags=85%, list=59%, signal=203%	GO_PROTEIN_MODIFICATION_BY_SMALL_PROTEIN_REMOVAL	272	0.151308	2.91003	0	0.000299415	0.012	12695	tags=83%, list=68%, signal=253%	GO_REGULATION_OF_CELLULAR_AMINO_ACID_METABOLIC_PROCESS	59	0.392284	3.56751	0	0	0	7275	tags=78%, list=39%, signal=127%
GO_PROTEIN_MODIFICATION_BY_SMALL_PROTEIN_REMOVAL	272	0.197187	3.73874	0	0	0	12881	tags=88%, list=69%, signal=279%	GO_HISTONE_EXCHANGE	42	0.383698	2.90882	0	0.000292286	0.012	9771	tags=90%, list=52%, signal=189%	GO_NEGATIVE_REGULATION_OF_CELL_CYCLE_PHASE_TRANSITION	232	0.201825	3.55253	0	0	0	10390	tags=75%, list=55%, signal=167%
GO_RRNA_METABOLIC_PROCESS	234	0.207897	3.73559	0	0	0	13678	tags=94%, list=73%, signal=343%	GO_RESPONSE_TO_OXYGEN_LEVELS	372	0.128261	2.90732	0	0.000285489	0.012	9020	tags=61%, list=48%, signal=115%	GO_ATP_SYNTHESIS_COUPLED_ELECTRON_TRANSPORT	82	0.33026	3.53992	0	0	0	10054	tags=87%, list=54%, signal=186%
GO_NEGATIVE_REGULATION_OF_CELL_CYCLE_PHASE_TRANSITION	232	0.217381	3.71934	0	0	0	11555	tags=83%, list=62%, signal=215%	GO_CHROMATIN_REMODELING_AT_CENTROMERE	31	0.446556	2.90164	0	0.000301863	0.013	9771	tags=97%, list=52%, signal=202%	GO_RNA_SPLICING	440	0.146446	3.5388	0	0	0	12768	tags=83%, list=68%, signal=253%
GO_RECOMBINATIONAL_REPAIR	134	0.278551	3.71476	0	0	0	6977	tags=65%, list=37%, signal=103%	GO_REGULATION_OF_MICROTUBULE_BASED_PROCESS	227	0.168726	2.8957	0	0.000317733	0.014	10405	tags=72%, list=56%, signal=161%	GO_INTERLEUKIN_1_MEDIATED_SIGNALING_PATHWAY	93	0.316972	3.50298	0	0	0	9193	tags=81%, list=49%, signal=158%
GO_NUCLEOSOME_ORGANIZATION	101	0.317304	3.69675	0	0	0	7808	tags=73%, list=42%, signal=125%	GO_ANTIGEN_PROCESSING_AND_PRESENTATION_OF_EXOGENOUS_PEPTIDE_ANTIGEN_VIA_MHC_CLASS_I	71	0.289622	2.88139	0	0.000333386	0.015	8837	tags=76%, list=47%, signal=143%	GO_COVALENT_CHROMATIN_MODIFICATION	449	0.144399	3.48347	0	0	0	13623	tags=87%, list=73%, signal=311%
GO_PROTEASOMAL_PROTEIN_CATABOLIC_PROCESS	462	0.150561	3.65717	0	0	0	12690	tags=82%, list=68%, signal=250%	GO_RESPIRATORY_ELECTRON_TRANSPORT_CHAIN	100	0.24773	2.86986	0	0.000326293	0.015	12049	tags=89%, list=64%, signal=248%	GO_ESTABLISHMENT_OF_TISSUE_POLARITY	120	0.27146	3.47423	0	0	0	7275	tags=66%, list=39%, signal=107%
GO_REGULATION_OF_NUCLEAR_DIVISION	170	0.236561	3.61262	0	0	0	9377	tags=74%, list=50%, signal=146%	GO_REGULATION_OF_MICROTUBULE_CYTOSKELETON_ORGANIZATION	185	0.175679	2.82012	0	0.000510384	0.024	10405	tags=73%, list=56%, signal=163%	GO_PROTEIN_MODIFICATION_BY_SMALL_PROTEIN_REMOVAL	272	0.183068	3.45489	0	0	0	12935	tags=87%, list=69%, signal=278%
GO_METAPHASE_ANAPHASE_TRANSITION_OF_CELL_CYCLE	58	0.3969	3.61201	0	0	0	9377	tags=90%, list=50%, signal=179%	GO_REGULATION_OF_TRANSCRIPTION_FROM_RNA_POLYMERASE_II_PROMOTER_IN_RESPONSE_TO_HYPOXIA	75	0.270794	2.79185	0	0.00062554	0.03	9678	tags=79%, list=52%, signal=162%	GO_OXIDATIVE_PHOSPHORYLATION	125	0.264727	3.43639	0	0	0	10054	tags=80%, list=54%, signal=172%
GO_CHROMATIN_ASSEMBLY_OR_DISASSEMBLY	136	0.26825	3.59408	0	0	0	11671	tags=89%, list=62%, signal=235%	GO_MEMBRANE_DOCKING	177	0.180276	2.78758	0	0.000613029	0.03	13263	tags=89%, list=71%, signal=301%	GO_CHROMATIN_REMODELING_AT_CENTROMERE	31	0.519484	3.41575	0	0	0	5388	tags=81%, list=29%, signal=113%
GO_CHROMOSOME_SEPARATION	89	0.325309	3.56505	0	0	0	9715	tags=84%, list=52%, signal=174%	GO_MITOCHONDRIAL_RESPIRATORY_CHAIN_COMPLEX_ASSEMBLY	95	0.248071	2.77713	0	0.000681426	0.034	11933	tags=88%, list=64%, signal=243%	GO_REGULATION_OF_MICROTUBULE_CYTOSKELETON_ORGANIZATION	185	0.211043	3.41473	0	0	0	9547	tags=72%, list=51%, signal=145%
GO_DNA_STRAND_ELONGATION	26	0.578452	3.55884	0	0	0	3586	tags=77%, list=19%, signal=95%	GO_ANTERIOR_POSTERIOR_PATTERN_SPECIFICATION	190	0.175259	2.76967	0	0.000747858	0.038	5127	tags=45%, list=27%, signal=61%	GO_DNA_RECOMBINATION	261	0.178713	3.38268	0	0	0	13414	tags=89%, list=72%, signal=310%
GO_ATP_DEPENDENT_CHROMATIN_REMODELING	72	0.368101	3.5551	0	0	0	8476	tags=82%, list=45%, signal=149%	GO_NEURON_PROJECTION_GUIDANCE	275	0.149358	2.7673	0	0.000753053	0.039	4052	tags=36%, list=22%, signal=46%	GO_TRANSLATIONAL_INITIATION	185	0.211079	3.38229	0	0	0	14303	tags=97%, list=76%, signal=408%
GO_REGULATION_OF_SISTER_CHROMATID_SEGREGATION	79	0.344079	3.54213	0	0	0	9937	tags=87%, list=53%, signal=185%	GO_PEPTIDYL_LYSINE_MODIFICATION	375	0.124242	2.76599	0	0.000739107	0.039	14645	tags=90%, list=78%, signal=407%	GO_CILIARY_BASAL_BODY_PLASMA_MEMBRANE_DOCKING	94	0.288769	3.3742	0	0	0	8363	tags=73%, list=45%, signal=132%
GO_PROTEIN_POLYUBIQUITINATION	319	0.171445	3.52884	0	0	0	12456	tags=83%, list=67%, signal=245%	GO_DNA_REPLICATION_INDEPENDENT_NUCLEOSOME_ORGANIZATION	38	0.366399	2.74012	0	0.000967881	0.052	9905	tags=89%, list=53%, signal=190%	GO_ATP_METABOLIC_PROCESS	271	0.173664	3.34117	0	0	0	10405	tags=73%, list=56%, signal=161%
GO_NUCLEOSOME_ASSEMBLY	66	0.35844	3.52764	0	0	0	7212	tags=74%, list=39%, signal=120%	GO_NEGATIVE_REGULATION_OF_WNT_SIGNALING_PATHWAY	208	0.163431	2.73597	0	0.000968677	0.053	8945	tags=64%, list=48%, signal=121%	GO_MITOCHONDRIAL_TRANSLATION	133	0.248529	3.32985	0	0	0	12131	tags=89%, list=65%, signal=252%
GO_NEGATIVE_REGULATION_OF_CHROMOSOME_ORGANIZATION	125	0.260302	3.48527	0	0	0	11035	tags=85%, list=59%, signal=205%	GO_REGULATION_OF_CELLULAR_AMINE_METABOLIC_PROCESS	76	0.264595	2.7344	0	0.000951682	0.053	8861	tags=74%, list=47%, signal=139%	GO_VIRAL_GENE_EXPRESSION	190	0.20436	3.31378	0	0	0	13555	tags=93%, list=72%, signal=332%
GO_DNA_BIOSYNTHETIC_PROCESS	181	0.226386	3.46915	0	0	0	10697	tags=80%, list=57%, signal=184%	GO_ANTIGEN_PROCESSING_AND_PRESENTATION	198	0.164299	2.71212	0	0.00120026	0.067	8870	tags=64%, list=47%, signal=120%	GO_MITOTIC_METAPHASE_PLATE_CONGRESSION	47	0.406054	3.30432	0	0	0	8350	tags=85%, list=45%, signal=153%
GO_PEPTIDYL_LYSINE_MODIFICATION	375	0.155433	3.44952	0	0	0	13174	tags=86%, list=70%, signal=283%	GO_REGULATION_OF_SIGNALING_RECEPTOR_ACTIVITY	137	0.19609	2.69773	0.00192678	0.00131852	0.075	3871	tags=40%, list=21%, signal=50%	GO_CENTROMERE_COMPLEX_ASSEMBLY	40	0.430294	3.29792	0	0	0	5534	tags=73%, list=30%, signal=103%
GO_RNA_CATABOLIC_PROCESS	397	0.148189	3.3933	0	0	0	14167	tags=90%, list=76%, signal=363%	GO_CHROMOSOME_LOCALIZATION	74	0.271165	2.69483	0	0.00129655	0.075	12906	tags=96%, list=69%, signal=308%	GO_NUCLEOTIDE_EXCISION_REPAIR	108	0.273867	3.26946	0	0	0	11717	tags=90%, list=63%, signal=239%
GO_MICROTUBULE_ORGANIZING_CENTER_ORGANIZATION	133	0.260115	3.3833	0	0	0	9804	tags=78%, list=52%, signal=163%	GO_NUCLEAR_TRANSPORT	339	0.125387	2.69147	0	0.00129203	0.076	13324	tags=83%, list=71%, signal=284%	GO_RIBONUCLEOPROTEIN_COMPLEX_SUBUNIT_ORGANIZATION	202	0.195325	3.26822	0	0	0	13436	tags=91%, list=72%, signal=319%
GO_REGULATION_OF_MRNA_CATABOLIC_PROCESS	198	0.204503	3.34438	0	0	0	12475	tags=87%, list=67%, signal=258%	GO_CELL_CYCLE_DNA_REPLICATION	65	0.284364	2.69017	0	0.00127119	0.076	5063	tags=55%, list=27%, signal=76%	GO_PROTEIN_FOLDING	204	0.196967	3.26806	0	0	0	13147	tags=90%, list=70%, signal=298%
GO_CHROMATIN_REMODELING	177	0.211363	3.34395	0	0	0	10994	tags=80%, list=59%, signal=191%	GO_NADH_DEHYDROGENASE_COMPLEX_ASSEMBLY	59	0.295737	2.68672	0	0.00126761	0.077	11933	tags=93%, list=64%, signal=256%	GO_TRANSLATIONAL_TERMINATION	104	0.267229	3.25189	0	0	0	10866	tags=85%, list=58%, signal=201%
GO_MEIOTIC_CELL_CYCLE	218	0.193934	3.34022	0	0	0	7833	tags=61%, list=42%, signal=104%	GO_METAPHASE_PLATE_CONGRESSION	60	0.296469	2.66919	0	0.00148945	0.092	13189	tags=100%, list=70%, signal=337%	GO_NUCLEIC_ACID_PHOSPHODIESTER_BOND_HYDROLYSIS	275	0.164308	3.24592	0	0	0	12559	tags=83%, list=67%, signal=249%
GO_FOREBRAIN_DEVELOPMENT	352	0.156607	3.33071	0	0	0	5792	tags=46%, list=31%, signal=66%	GO_ESTABLISHMENT_OF_ORGANELLE_LOCALIZATION	410	0.113766	2.64502	0	0.00167189	0.104	13305	tags=82%, list=71%, signal=278%	GO_MORPHOGENESIS_OF_A_POLARIZED_EPITHELIUM	141	0.230141	3.2363	0	0	0	7275	tags=62%, list=39%, signal=100%
GO_MITOTIC_CELL_CYCLE_CHECKPOINT	162	0.218873	3.32674	0	0	0	11539	tags=83%, list=62%, signal=215%	GO_HEMATOPOIETIC_STEM_CELL_DIFFERENTIATION	82	0.247916	2.63833	0	0.00174078	0.109	10219	tags=79%, list=55%, signal=174%	GO_NEGATIVE_REGULATION_OF_CHROMOSOME_ORGANIZATION	125	0.241432	3.21098	0	0	0	12734	tags=92%, list=68%, signal=286%
GO_CILIARY_BASAL_BODY_PLASMA_MEMBRANE_DOCKING	94	0.290433	3.32038	0	0	0	8332	tags=73%, list=45%, signal=132%	GO_NUCLEOTIDE_EXCISION_REPAIR	108	0.220414	2.62643	0	0.00185423	0.116	14619	tags=100%, list=78%, signal=454%	GO_MITOCHONDRIAL_MEMBRANE_ORGANIZATION	130	0.234904	3.20111	0	0	0	11618	tags=85%, list=62%, signal=223%
GO_POSITIVE_REGULATION_OF_CELL_CYCLE_PHASE_TRANSITION	94	0.290848	3.31979	0	0	0	6930	tags=66%, list=37%, signal=104%	GO_CELLULAR_RESPONSE_TO_OXYGEN_LEVELS	220	0.153091	2.62405	0	0.00187219	0.118	9081	tags=64%, list=49%, signal=122%	GO_PROTEIN_CONTAINING_COMPLEX_DISASSEMBLY	316	0.159111	3.19935	0	0	0	11705	tags=78%, list=63%, signal=205%
GO_CENTROMERE_COMPLEX_ASSEMBLY	40	0.440693	3.2891	0	0	0	7212	tags=83%, list=39%, signal=134%	GO_FOREBRAIN_REGIONALIZATION	21	0.478276	2.59548	0	0.00233487	0.144	6211	tags=81%, list=33%, signal=121%	GO_MEIOTIC_CELL_CYCLE_PROCESS	168	0.212637	3.1781	0	0	0	4412	tags=45%, list=24%, signal=58%
GO_NUCLEIC_ACID_PHOSPHODIESTER_BOND_HYDROLYSIS	275	0.168785	3.28148	0	0	0	12953	tags=86%, list=69%, signal=274%	GO_SIGNAL_TRANSDUCTION_BY_P53_CLASS_MEDIATOR	257	0.141244	2.59367	0	0.00233136	0.146	15021	tags=94%, list=80%, signal=470%	GO_DNA_BIOSYNTHETIC_PROCESS	181	0.201442	3.16428	0	0	0	9401	tags=70%, list=50%, signal=140%
GO_METAPHASE_PLATE_CONGRESSION	60	0.350241	3.2611	0	0	0	9377	tags=85%, list=50%, signal=170%	GO_DNA_RECOMBINATION	261	0.13432	2.58882	0	0.00235533	0.15	14664	tags=92%, list=78%, signal=417%	GO_SIGNAL_TRANSDUCTION_BY_P53_CLASS_MEDIATOR	257	0.171359	3.16079	0	1.49394e-05	0.001	10968	tags=75%, list=59%, signal=180%
GO_REGULATION_OF_DNA_METABOLIC_PROCESS	326	0.16035	3.26052	0	0	0	8995	tags=64%, list=48%, signal=121%	GO_POSTREPLICATION_REPAIR	52	0.299096	2.58334	0	0.00242171	0.155	9537	tags=81%, list=51%, signal=164%	GO_ANTIGEN_PROCESSING_AND_PRESENTATION	198	0.194107	3.15145	0	1.47319e-05	0.001	7845	tags=61%, list=42%, signal=104%
GO_RNA_LOCALIZATION	226	0.184934	3.21879	0	0	0	13313	tags=89%, list=71%, signal=306%	GO_CELL_FATE_SPECIFICATION	84	0.239647	2.57778	0.00201613	0.00250075	0.163	2219	tags=36%, list=12%, signal=40%	GO_MACROAUTOPHAGY	299	0.158151	3.14944	0	1.45301e-05	0.001	14368	tags=92%, list=77%, signal=391%
GO_REGULATION_OF_RESPONSE_TO_DNA_DAMAGE_STIMULUS	219	0.190433	3.20014	0	0	0	11864	tags=82%, list=63%, signal=222%	GO_NEGATIVE_REGULATION_OF_CANONICAL_WNT_SIGNALING_PATHWAY	173	0.165338	2.56507	0	0.00274491	0.181	8945	tags=64%, list=48%, signal=122%	GO_MEMBRANE_DOCKING	177	0.204177	3.1322	0	1.43337e-05	0.001	8377	tags=65%, list=45%, signal=116%
GO_POSITIVE_REGULATION_OF_MITOTIC_CELL_CYCLE	147	0.223404	3.19343	0	0	0	6930	tags=59%, list=37%, signal=93%	GO_NUCLEIC_ACID_PHOSPHODIESTER_BOND_HYDROLYSIS	275	0.131784	2.56159	0	0.00276346	0.184	14793	tags=92%, list=79%, signal=432%	GO_CELL_CYCLE_CHECKPOINT	211	0.185027	3.11733	0	1.41426e-05	0.001	12546	tags=85%, list=67%, signal=256%
GO_POSITIVE_REGULATION_OF_CELL_CYCLE	351	0.148263	3.1884	0	0	0	6930	tags=52%, list=37%, signal=80%	GO_MITOCHONDRIAL_TRANSLATION	133	0.188914	2.54838	0	0.00300953	0.202	14647	tags=97%, list=78%, signal=442%	GO_CYTOKINESIS	147	0.218169	3.11241	0	1.39565e-05	0.001	11103	tags=81%, list=59%, signal=197%
GO_POSITIVE_REGULATION_OF_CELL_CYCLE_PROCESS	264	0.174633	3.17905	0	0	0	6988	tags=55%, list=37%, signal=86%	GO_TRANSLATIONAL_TERMINATION	104	0.215207	2.54577	0	0.00302423	0.205	14355	tags=98%, list=77%, signal=418%	GO_ANTIGEN_PROCESSING_AND_PRESENTATION_OF_PEPTIDE_ANTIGEN	171	0.203893	3.11216	0	1.37753e-05	0.001	7275	tags=59%, list=39%, signal=96%
GO_DNA_GEOMETRIC_CHANGE	114	0.258691	3.1759	0	0	0	11116	tags=85%, list=59%, signal=208%	GO_REGULATION_OF_CHROMOSOME_SEGREGATION	97	0.213886	2.54521	0	0.00298546	0.205	13194	tags=92%, list=70%, signal=309%	GO_SCF_DEPENDENT_PROTEASOMAL_UBIQUITIN_DEPENDENT_PROTEIN_CATABOLIC_PROCESS	89	0.272683	3.1048	0	1.35987e-05	0.001	10906	tags=85%, list=58%, signal=204%
GO_NUCLEOTIDE_EXCISION_REPAIR	108	0.254469	3.1596	0	0	0	11558	tags=87%, list=62%, signal=226%	GO_MEIOTIC_CELL_CYCLE_PROCESS	168	0.166492	2.54462	0	0.00299957	0.209	5714	tags=47%, list=31%, signal=67%	GO_REGULATION_OF_DNA_METABOLIC_PROCESS	326	0.148692	3.09671	0	1.34265e-05	0.001	12598	tags=82%, list=67%, signal=246%
GO_SPINDLE_ASSEMBLY	113	0.250923	3.14984	0	0	0	9413	tags=75%, list=50%, signal=150%	GO_DNA_PACKAGING	150	0.177216	2.54405	0	0.00297509	0.21	14432	tags=95%, list=77%, signal=410%	GO_REGULATION_OF_CHROMOSOME_SEGREGATION	97	0.26817	3.09094	0	1.32587e-05	0.001	13148	tags=97%, list=70%, signal=324%
GO_CILIUM_ORGANIZATION	377	0.141402	3.13587	0	0	0	13744	tags=87%, list=73%, signal=322%	GO_CHROMATIN_REMODELING	177	0.162873	2.5425	0	0.00297664	0.212	14432	tags=93%, list=77%, signal=403%	GO_FOREBRAIN_REGIONALIZATION	21	0.56735	3.09075	0	1.3095e-05	0.001	2762	tags=71%, list=15%, signal=84%
GO_ANAPHASE_PROMOTING_COMPLEX_DEPENDENT_CATABOLIC_PROCESS	79	0.293714	3.12433	0	0	0	10876	tags=87%, list=58%, signal=208%	GO_SPINDLE_ASSEMBLY	113	0.203085	2.54034	0	0.00300298	0.217	13120	tags=90%, list=70%, signal=300%	GO_REGULATION_OF_GENE_SILENCING	97	0.271429	3.08832	0	1.29353e-05	0.001	10192	tags=81%, list=54%, signal=178%
GO_POSITIVE_REGULATION_OF_CHROMOSOME_ORGANIZATION	171	0.206543	3.11227	0	0	0	11277	tags=81%, list=60%, signal=201%	GO_DOUBLE_STRAND_BREAK_REPAIR	238	0.14343	2.52958	0	0.00327713	0.238	14812	tags=93%, list=79%, signal=441%	GO_PEPTIDYL_LYSINE_MODIFICATION	375	0.135668	3.08616	0	1.27795e-05	0.001	13986	tags=88%, list=75%, signal=341%
GO_PATTERN_SPECIFICATION_PROCESS	405	0.134863	3.10172	0	0	0	5665	tags=43%, list=30%, signal=61%	GO_DNA_REPLICATION_INITIATION	39	0.338348	2.5217	0	0.0034717	0.253	10480	tags=90%, list=56%, signal=203%	GO_MEIOTIC_CELL_CYCLE	218	0.1768	3.07563	0	2.57441e-05	0.002	4457	tags=41%, list=24%, signal=54%
GO_CHROMOSOME_LOCALIZATION	74	0.311159	3.09629	0	0	0	9377	tags=81%, list=50%, signal=162%	GO_FOREBRAIN_DEVELOPMENT	352	0.117358	2.5146	0	0.00359977	0.26	4545	tags=36%, list=24%, signal=46%	GO_DNA_REPLICATION_INDEPENDENT_NUCLEOSOME_ORGANIZATION	38	0.417633	3.04848	0	2.54412e-05	0.002	5006	tags=68%, list=27%, signal=93%
GO_PROTEIN_ACYLATION	231	0.172743	3.09262	0	0	0	9854	tags=70%, list=53%, signal=145%	GO_KINETOCHORE_ORGANIZATION	22	0.43313	2.50121	0	0.00399894	0.286	9771	tags=95%, list=52%, signal=199%	GO_MITOCHONDRIAL_GENE_EXPRESSION	161	0.209271	3.04613	0	2.51454e-05	0.002	13442	tags=93%, list=72%, signal=325%
GO_PROTEIN_CONTAINING_COMPLEX_LOCALIZATION	275	0.160739	3.07371	0	1.30249e-05	0.001	12761	tags=84%, list=68%, signal=260%	GO_REGULATION_OF_NUCLEAR_DIVISION	170	0.163439	2.50073	0	0.00395297	0.286	5337	tags=45%, list=29%, signal=62%	GO_RNA_DEPENDENT_DNA_BIOSYNTHETIC_PROCESS	69	0.312095	3.04489	0	2.48564e-05	0.002	9644	tags=83%, list=52%, signal=170%
GO_CYTOKINESIS	147	0.210364	3.04629	0	1.28769e-05	0.001	11248	tags=81%, list=60%, signal=201%	GO_SCF_DEPENDENT_PROTEASOMAL_UBIQUITIN_DEPENDENT_PROTEIN_CATABOLIC_PROCESS	89	0.228519	2.49898	0	0.00393111	0.287	10046	tags=76%, list=54%, signal=164%	GO_MITOCHONDRIAL_RESPIRATORY_CHAIN_COMPLEX_ASSEMBLY	95	0.265728	3.03194	0	2.45739e-05	0.002	11407	tags=87%, list=61%, signal=222%
GO_REGULATION_OF_DNA_REPAIR	128	0.230496	3.04243	0	2.53761e-05	0.002	11803	tags=86%, list=63%, signal=231%	GO_TRANSLATIONAL_ELONGATION	129	0.188779	2.49689	0	0.00394466	0.29	14341	tags=95%, list=77%, signal=405%	GO_TRANSCRIPTION_ELONGATION_FROM_RNA_POLYMERASE_II_PROMOTER	81	0.291967	3.02869	0	2.42978e-05	0.002	13048	tags=99%, list=70%, signal=324%
GO_DNA_REPLICATION_INDEPENDENT_NUCLEOSOME_ORGANIZATION	38	0.405048	3.02395	0	3.78375e-05	0.003	7212	tags=79%, list=39%, signal=128%	GO_NEGATIVE_REGULATION_OF_CHROMOSOME_ORGANIZATION	125	0.189346	2.49033	0	0.00414988	0.308	12804	tags=87%, list=68%, signal=274%	GO_RESPIRATORY_ELECTRON_TRANSPORT_CHAIN	100	0.261848	3.02612	0	3.61387e-05	0.003	10101	tags=80%, list=54%, signal=173%
GO_REGULATION_OF_GENE_SILENCING	97	0.2573	3.00194	0	3.74217e-05	0.003	8911	tags=73%, list=48%, signal=139%	GO_CHROMATIN_ASSEMBLY_OR_DISASSEMBLY	136	0.182078	2.48578	0	0.00426183	0.321	12722	tags=86%, list=68%, signal=266%	GO_NADH_DEHYDROGENASE_COMPLEX_ASSEMBLY	59	0.325883	3.02094	0	4.75922e-05	0.004	10101	tags=86%, list=54%, signal=187%
GO_SIGNAL_TRANSDUCTION_BY_P53_CLASS_MEDIATOR	257	0.161101	2.99923	0	4.94123e-05	0.004	8899	tags=63%, list=48%, signal=119%	GO_REGULATION_OF_GLUTAMATE_RECEPTOR_SIGNALING_PATHWAY	55	0.280955	2.47756	0	0.00448352	0.338	3605	tags=47%, list=19%, signal=58%	GO_NEGATIVE_REGULATION_OF_CELL_CYCLE_G2_M_PHASE_TRANSITION	100	0.257887	3.01157	0	4.70749e-05	0.004	10362	tags=81%, list=55%, signal=180%
GO_RIBONUCLEOPROTEIN_COMPLEX_SUBUNIT_ORGANIZATION	202	0.18536	2.99922	0	4.8881e-05	0.004	14084	tags=94%, list=75%, signal=374%	GO_TELOMERE_MAINTENANCE_VIA_SEMI_CONSERVATIVE_REPLICATION	27	0.396769	2.47469	0.00202429	0.00456685	0.346	5063	tags=67%, list=27%, signal=91%	GO_TRANSCRIPTION_COUPLED_NUCLEOTIDE_EXCISION_REPAIR	73	0.298904	3.00851	0	5.78728e-05	0.005	12378	tags=96%, list=66%, signal=282%
GO_DNA_INTEGRITY_CHECKPOINT	155	0.203834	2.99719	0	4.8361e-05	0.004	11555	tags=82%, list=62%, signal=212%	GO_CELL_CELL_SIGNALING_BY_WNT	493	0.0968	2.47309	0	0.0045618	0.348	9020	tags=58%, list=48%, signal=108%	GO_DNA_STRAND_ELONGATION_INVOLVED_IN_DNA_REPLICATION	19	0.58368	2.99639	0	5.72571e-05	0.005	5834	tags=89%, list=31%, signal=130%
GO_MEIOTIC_CELL_CYCLE_PROCESS	168	0.198247	2.99511	0	4.78519e-05	0.004	4679	tags=45%, list=25%, signal=59%	GO_MITOTIC_SPINDLE_ASSEMBLY	64	0.258393	2.46506	0	0.00480559	0.367	13023	tags=95%, list=70%, signal=312%	GO_MITOCHONDRIAL_TRANSLATIONAL_TERMINATION	89	0.27483	2.99294	0	5.66544e-05	0.005	10866	tags=85%, list=58%, signal=203%
GO_ATTACHMENT_OF_SPINDLE_MICROTUBULES_TO_KINETOCHORE	34	0.441096	2.99193	0	5.92642e-05	0.005	9377	tags=94%, list=50%, signal=188%	GO_REGULATION_OF_HEMATOPOIETIC_STEM_CELL_DIFFERENTIATION	69	0.252178	2.4493	0	0.00541778	0.403	10219	tags=80%, list=55%, signal=175%	GO_DNA_TEMPLATED_TRANSCRIPTION_ELONGATION	110	0.240828	2.97982	0	6.75001e-05	0.006	13048	tags=94%, list=70%, signal=307%
GO_PROTEIN_LOCALIZATION_TO_CHROMOSOME	80	0.282918	2.97769	0	7.04294e-05	0.006	9937	tags=81%, list=53%, signal=172%	GO_NUCLEOTIDE_EXCISION_REPAIR_DNA_GAP_FILLING	23	0.43176	2.44679	0	0.00546719	0.409	9020	tags=91%, list=48%, signal=176%	GO_ANTIGEN_PROCESSING_AND_PRESENTATION_OF_EXOGENOUS_PEPTIDE_ANTIGEN_VIA_MHC_CLASS_I	71	0.302676	2.97659	0	6.68042e-05	0.006	7275	tags=69%, list=39%, signal=112%
GO_CHROMATIN_REMODELING_AT_CENTROMERE	31	0.454214	2.97579	0	6.97107e-05	0.006	7212	tags=84%, list=39%, signal=136%	GO_MITOCHONDRIAL_ELECTRON_TRANSPORT_NADH_TO_UBIQUINONE	47	0.299524	2.44629	0.00196078	0.00542179	0.41	11933	tags=94%, list=64%, signal=257%	GO_CHROMATIN_ASSEMBLY_OR_DISASSEMBLY	136	0.218393	2.97279	0	6.61225e-05	0.006	11634	tags=84%, list=62%, signal=220%
GO_DNA_REPLICATION_INITIATION	39	0.41404	2.96579	0	8.08545e-05	0.007	4265	tags=64%, list=23%, signal=83%	GO_CELL_CYCLE_CHECKPOINT	211	0.145287	2.44081	0	0.00561632	0.422	12838	tags=83%, list=69%, signal=261%	GO_LEUKOCYTE_MIGRATION	359	0.134691	2.95904	0	7.65325e-05	0.007	3471	tags=32%, list=19%, signal=38%
GO_MRNA_TRANSPORT	143	0.214138	2.96291	0	9.13438e-05	0.008	11601	tags=83%, list=62%, signal=217%	GO_CELL_FATE_COMMITMENT_INVOLVED_IN_FORMATION_OF_PRIMARY_GERM_LAYER	33	0.356778	2.43785	0	0.00569307	0.426	2976	tags=52%, list=16%, signal=61%	GO_CYTOSKELETON_DEPENDENT_CYTOKINESIS	85	0.270466	2.93601	0	9.76453e-05	0.008	10377	tags=82%, list=55%, signal=184%
GO_INTERSTRAND_CROSS_LINK_REPAIR	52	0.342018	2.93224	0	0.000112795	0.01	11256	tags=94%, list=60%, signal=236%	GO_REGULATION_OF_SIGNAL_TRANSDUCTION_BY_P53_CLASS_MEDIATOR	174	0.153623	2.42161	0	0.00633908	0.466	14366	tags=92%, list=77%, signal=391%	GO_REGULATION_OF_POSTTRANSCRIPTIONAL_GENE_SILENCING	87	0.27295	2.93282	0	9.66785e-05	0.008	10192	tags=82%, list=54%, signal=178%
GO_REGULATION_OF_SPINDLE_ORGANIZATION	38	0.398028	2.91441	0	0.000145473	0.013	9314	tags=89%, list=50%, signal=178%	GO_MEIOTIC_CELL_CYCLE	218	0.141723	2.4182	0	0.00638774	0.471	7425	tags=54%, list=40%, signal=88%	GO_DNA_GEOMETRIC_CHANGE	114	0.232625	2.9107	0	0.000127811	0.01	12258	tags=89%, list=65%, signal=255%
GO_TELOMERE_CAPPING	39	0.393274	2.91135	0	0.00015524	0.014	10894	tags=97%, list=58%, signal=233%	GO_MRNA_TRANSPORT	143	0.171704	2.40993	0	0.00683279	0.495	13175	tags=87%, list=70%, signal=293%	GO_CHROMOSOME_SEPARATION	89	0.261426	2.9104	0	0.00012657	0.01	12378	tags=92%, list=66%, signal=271%
GO_REGULATION_OF_CELLULAR_RESPONSE_TO_HEAT	78	0.282449	2.89791	0	0.000175953	0.016	8895	tags=76%, list=48%, signal=144%	GO_MITOTIC_METAPHASE_PLATE_CONGRESSION	47	0.296263	2.39018	0	0.00768424	0.541	13189	tags=100%, list=70%, signal=337%	GO_DNA_REPLICATION_INITIATION	39	0.400252	2.90515	0	0.000135487	0.011	6923	tags=77%, list=37%, signal=122%
GO_REGULATION_OF_SIGNAL_TRANSDUCTION_BY_P53_CLASS_MEDIATOR	174	0.188054	2.89438	0	0.000174277	0.016	9208	tags=68%, list=49%, signal=132%	GO_MITOCHONDRIAL_TRANSLATIONAL_TERMINATION	89	0.212529	2.38395	0.0019685	0.00798353	0.561	14341	tags=98%, list=77%, signal=416%	GO_TELOMERE_MAINTENANCE_VIA_TELOMERE_LENGTHENING	77	0.280096	2.89408	0	0.000134197	0.011	9852	tags=81%, list=53%, signal=169%
GO_POSITIVE_REGULATION_OF_TRANSLATION	124	0.222488	2.88943	0	0.000183535	0.017	13678	tags=95%, list=73%, signal=351%	GO_CELLULAR_PROTEIN_COMPLEX_DISASSEMBLY	214	0.14267	2.38119	0	0.0081691	0.572	14419	tags=91%, list=77%, signal=392%	GO_REGULATION_OF_SPINDLE_ORGANIZATION	38	0.385558	2.89283	0	0.000132931	0.011	9547	tags=89%, list=51%, signal=182%
GO_FOREBRAIN_REGIONALIZATION	21	0.520464	2.88323	0	0.000214095	0.02	5422	tags=81%, list=29%, signal=114%	GO_METHYLATION	334	0.111269	2.3734	0	0.00846453	0.588	14826	tags=90%, list=79%, signal=425%	GO_REGULATION_OF_CELLULAR_AMINE_METABOLIC_PROCESS	76	0.283591	2.87606	0	0.000131688	0.011	7275	tags=67%, list=39%, signal=109%
GO_REGULATION_OF_CELL_CYCLE_G1_S_PHASE_TRANSITION	164	0.1927	2.87353	0	0.000222491	0.021	7040	tags=57%, list=38%, signal=90%	GO_FORMATION_OF_PRIMARY_GERM_LAYER	118	0.184188	2.36327	0	0.00906217	0.62	4823	tags=44%, list=26%, signal=59%	GO_CHROMATIN_REMODELING	177	0.186092	2.86642	0	0.000160545	0.014	11780	tags=81%, list=63%, signal=217%
GO_RNA_EXPORT_FROM_NUCLEUS	136	0.209697	2.8714	0	0.00022045	0.021	13310	tags=92%, list=71%, signal=316%	GO_DEOXYRIBONUCLEOTIDE_BIOSYNTHETIC_PROCESS	15	0.51409	2.35594	0.002	0.00941194	0.637	6608	tags=87%, list=35%, signal=134%	GO_REGULATION_OF_CHROMOSOME_SEPARATION	62	0.309899	2.86466	0	0.000159072	0.014	12335	tags=97%, list=66%, signal=283%
GO_TELOMERE_MAINTENANCE_VIA_TELOMERE_LENGTHENING	77	0.281916	2.86582	0	0.00022863	0.022	11277	tags=88%, list=60%, signal=221%	GO_NEGATIVE_REGULATION_OF_METAPHASE_ANAPHASE_TRANSITION_OF_CELL_CYCLE	36	0.327621	2.35498	0.00189753	0.00936408	0.638	7919	tags=75%, list=42%, signal=130%	GO_CELLULAR_PROTEIN_COMPLEX_DISASSEMBLY	214	0.169996	2.8642	0	0.000157626	0.014	11376	tags=78%, list=61%, signal=195%
GO_CELL_CELL_SIGNALING_BY_WNT	493	0.109761	2.85984	0	0.000236584	0.023	9999	tags=64%, list=53%, signal=134%	GO_CYTOKINESIS	147	0.161362	2.34806	0.00193798	0.00974159	0.654	9993	tags=69%, list=53%, signal=148%	GO_RIBOSOMAL_SMALL_SUBUNIT_BIOGENESIS	72	0.286352	2.86344	0	0.000156206	0.014	11821	tags=92%, list=63%, signal=248%
GO_NEGATIVE_REGULATION_OF_CHROMOSOME_SEGREGATION	42	0.369371	2.85579	0	0.000234472	0.023	5135	tags=64%, list=27%, signal=88%	GO_POSITIVE_REGULATION_OF_CHROMOSOME_ORGANIZATION	171	0.150886	2.34599	0	0.00978364	0.657	13076	tags=85%, list=70%, signal=279%	GO_MITOTIC_CYTOKINESIS	71	0.285458	2.85834	0	0.000173915	0.016	11288	tags=89%, list=60%, signal=223%
GO_PROTEIN_ACETYLATION	187	0.1793	2.84407	0	0.00026324	0.025	9291	tags=67%, list=50%, signal=132%	GO_ANTIGEN_PROCESSING_AND_PRESENTATION_OF_PEPTIDE_ANTIGEN	171	0.156018	2.33557	0	0.0103578	0.681	10353	tags=71%, list=55%, signal=157%	GO_REGIONALIZATION	315	0.142914	2.8563	0	0.000172376	0.016	4798	tags=40%, list=26%, signal=52%
GO_MRNA_EXPORT_FROM_NUCLEUS	107	0.22976	2.83925	0	0.000270971	0.026	12520	tags=90%, list=67%, signal=269%	GO_CELL_CHEMOTAXIS	229	0.136201	2.33529	0	0.0103028	0.682	2958	tags=29%, list=16%, signal=34%	GO_REGULATION_OF_SISTER_CHROMATID_SEGREGATION	79	0.273547	2.83725	0	0.000189942	0.018	13148	tags=97%, list=70%, signal=326%
GO_MEIOTIC_CHROMOSOME_SEGREGATION	80	0.270101	2.82197	0	0.000278518	0.027	4325	tags=50%, list=23%, signal=65%	GO_REGULATION_OF_CHEMOTAXIS	189	0.144039	2.33494	0	0.0102312	0.682	2976	tags=30%, list=16%, signal=35%	GO_MITOTIC_CELL_CYCLE_CHECKPOINT	162	0.189526	2.82652	0	0.000216633	0.021	12546	tags=86%, list=67%, signal=258%
GO_NEGATIVE_REGULATION_OF_METAPHASE_ANAPHASE_TRANSITION_OF_CELL_CYCLE	36	0.398499	2.8203	0	0.000276117	0.027	9715	tags=92%, list=52%, signal=190%	GO_SENSORY_PERCEPTION	460	0.0941122	2.32792	0.00212314	0.0108261	0.695	3368	tags=27%, list=18%, signal=32%	GO_POSTREPLICATION_REPAIR	52	0.334187	2.82232	0	0.000214766	0.021	9962	tags=87%, list=53%, signal=184%
GO_RNA_3_END_PROCESSING	140	0.204712	2.81687	0	0.000283491	0.028	13313	tags=91%, list=71%, signal=314%	GO_GLUTAMATE_RECEPTOR_SIGNALING_PATHWAY	89	0.212909	2.3232	0.00399202	0.0111281	0.707	3605	tags=40%, list=19%, signal=50%	GO_CYTOPLASMIC_TRANSLATION	98	0.243312	2.81793	0	0.000222119	0.022	13044	tags=94%, list=70%, signal=308%
GO_ESTABLISHMENT_OF_RNA_LOCALIZATION	193	0.171655	2.81329	0	0.000290644	0.029	13310	tags=88%, list=71%, signal=302%	GO_POSITIVE_REGULATION_OF_SMOOTH_MUSCLE_CONTRACTION	28	0.364349	2.32093	0	0.0111902	0.713	2549	tags=50%, list=14%, signal=58%	GO_ATP_DEPENDENT_CHROMATIN_REMODELING	72	0.28935	2.81371	0	0.000229432	0.023	11245	tags=89%, list=60%, signal=222%
GO_HISTONE_EXCHANGE	42	0.375875	2.80957	0	0.000288201	0.029	8134	tags=81%, list=43%, signal=143%	GO_REGULATION_OF_MESODERM_DEVELOPMENT	17	0.474708	2.31873	0	0.0113131	0.723	3234	tags=65%, list=17%, signal=78%	GO_CELL_CELL_SIGNALING_BY_WNT	493	0.109394	2.8049	0	0.000227504	0.023	9474	tags=61%, list=51%, signal=121%
GO_REGULATION_OF_POSTTRANSCRIPTIONAL_GENE_SILENCING	87	0.260852	2.80292	0	0.000304857	0.031	8911	tags=74%, list=48%, signal=140%	GO_RESPONSE_TO_RADIATION	397	0.101975	2.3173	0	0.0113811	0.728	10062	tags=64%, list=54%, signal=135%	GO_ATTACHMENT_OF_SPINDLE_MICROTUBULES_TO_KINETOCHORE	34	0.407796	2.80095	0	0.00023464	0.024	8898	tags=88%, list=48%, signal=168%
GO_MESENCHYME_DEVELOPMENT	267	0.145317	2.80104	0	0.000302338	0.031	5241	tags=42%, list=28%, signal=58%	GO_CELL_FATE_COMMITMENT	226	0.133439	2.31203	0.00201207	0.011687	0.741	3827	tags=34%, list=20%, signal=42%	GO_SPINDLE_ASSEMBLY	113	0.22671	2.8006	0	0.000241709	0.024	8041	tags=65%, list=43%, signal=114%
GO_NEGATIVE_REGULATION_OF_MRNA_METABOLIC_PROCESS	82	0.260505	2.79063	0	0.00034697	0.036	9756	tags=78%, list=52%, signal=162%	GO_REGULATION_OF_ANIMAL_ORGAN_MORPHOGENESIS	235	0.128451	2.30681	0	0.0119959	0.755	8858	tags=60%, list=47%, signal=112%	GO_REGULATION_OF_SIGNAL_TRANSDUCTION_BY_P53_CLASS_MEDIATOR	174	0.185986	2.7946	0	0.000257322	0.026	10968	tags=77%, list=59%, signal=184%
GO_REGULATION_OF_TELOMERE_MAINTENANCE	77	0.272324	2.78969	0	0.000353289	0.037	11699	tags=90%, list=62%, signal=238%	GO_ANTERIOR_POSTERIOR_AXIS_SPECIFICATION	47	0.290448	2.30292	0	0.0122995	0.768	4932	tags=55%, list=26%, signal=75%	GO_CENTROSOME_SEPARATION	15	0.586487	2.79269	0	0.000264225	0.027	7750	tags=100%, list=41%, signal=170%
GO_NEGATIVE_REGULATION_OF_NUCLEAR_DIVISION	55	0.317744	2.78571	0	0.000368966	0.039	10067	tags=85%, list=54%, signal=184%	GO_REGULATION_OF_REPRODUCTIVE_PROCESS	143	0.160411	2.29793	0	0.0127296	0.78	3696	tags=36%, list=20%, signal=44%	GO_REGULATION_OF_NUCLEAR_DIVISION	170	0.185207	2.79101	0	0.000262094	0.027	8898	tags=66%, list=48%, signal=124%
GO_PROTEIN_SUMOYLATION	77	0.265215	2.78319	0	0.000375452	0.04	9400	tags=77%, list=50%, signal=153%	GO_ERROR_PRONE_TRANSLESION_SYNTHESIS	21	0.423423	2.29581	0.00198413	0.0127754	0.785	9020	tags=90%, list=48%, signal=174%	GO_NON_CANONICAL_WNT_SIGNALING_PATHWAY	145	0.198981	2.78747	0	0.000277274	0.029	7407	tags=59%, list=40%, signal=97%
GO_REGIONALIZATION	315	0.134897	2.77673	0	0.000399909	0.043	4054	tags=35%, list=22%, signal=44%	GO_CENTROSOME_DUPLICATION	65	0.241544	2.29126	0.00194175	0.0131052	0.799	12487	tags=91%, list=67%, signal=272%	GO_MEIOTIC_CHROMOSOME_SEGREGATION	80	0.263023	2.7819	0	0.000283483	0.03	4691	tags=51%, list=25%, signal=68%
GO_PEPTIDYL_THREONINE_MODIFICATION	119	0.214646	2.77613	0	0.00039676	0.043	11110	tags=81%, list=59%, signal=197%	GO_CYCLIC_NUCLEOTIDE_MEDIATED_SIGNALING	183	0.143696	2.2873	0	0.0133978	0.811	2962	tags=30%, list=16%, signal=35%	GO_HISTONE_EXCHANGE	42	0.371244	2.78121	0	0.000281251	0.03	5100	tags=64%, list=27%, signal=88%
GO_DNA_TEMPLATED_TRANSCRIPTION_ELONGATION	110	0.228972	2.77518	0	0.00039366	0.043	11907	tags=86%, list=64%, signal=236%	GO_TRANSCRIPTION_ELONGATION_FROM_RNA_POLYMERASE_II_PROMOTER	81	0.214937	2.28341	0.00203252	0.0136048	0.817	14484	tags=99%, list=77%, signal=434%	GO_DNA_STRAND_ELONGATION	26	0.458218	2.7791	0	0.000295702	0.032	5834	tags=77%, list=31%, signal=112%
GO_NON_RECOMBINATIONAL_REPAIR	84	0.256955	2.76537	0	0.000452954	0.049	11035	tags=85%, list=59%, signal=205%	GO_REGULATION_OF_CELL_DIVISION	148	0.162691	2.28221	0	0.0136503	0.821	6212	tags=49%, list=33%, signal=73%	GO_METAPHASE_ANAPHASE_TRANSITION_OF_CELL_CYCLE	58	0.307601	2.77737	0	0.00029341	0.032	12335	tags=97%, list=66%, signal=282%
GO_CHROMOSOME_ORGANIZATION_INVOLVED_IN_MEIOTIC_CELL_CYCLE	61	0.29723	2.75437	0	0.000494019	0.054	4274	tags=52%, list=23%, signal=68%	GO_NUCLEOSOME_ASSEMBLY	66	0.24557	2.2814	0	0.0136481	0.825	12722	tags=92%, list=68%, signal=287%	GO_REGULATION_OF_TRANSCRIPTION_FROM_RNA_POLYMERASE_II_PROMOTER_IN_RESPONSE_TO_HYPOXIA	75	0.270734	2.77222	0	0.000299478	0.033	7682	tags=68%, list=41%, signal=115%
GO_ESTABLISHMENT_OF_ORGANELLE_LOCALIZATION	410	0.120901	2.75329	0	0.000508027	0.056	13220	tags=82%, list=71%, signal=274%	GO_TRANSCRIPTION_COUPLED_NUCLEOTIDE_EXCISION_REPAIR	73	0.224667	2.26612	0.00193798	0.0150164	0.856	14019	tags=97%, list=75%, signal=386%	GO_RECOMBINATIONAL_REPAIR	134	0.20214	2.76	0	0.000354851	0.04	13148	tags=90%, list=70%, signal=301%
GO_RNA_DEPENDENT_DNA_BIOSYNTHETIC_PROCESS	69	0.286133	2.7492	0	0.000530292	0.058	10671	tags=86%, list=57%, signal=198%	GO_NUCLEOSOME_ORGANIZATION	101	0.193313	2.26294	0.00198807	0.015269	0.863	14566	tags=97%, list=78%, signal=435%	GO_MRNA_TRANSPORT	143	0.198918	2.75941	0	0.000352163	0.04	11491	tags=81%, list=61%, signal=208%
GO_SISTER_CHROMATID_COHESION	57	0.308949	2.74445	0	0.000543414	0.06	8685	tags=77%, list=46%, signal=144%	GO_T_CELL_DIFFERENTIATION_IN_THYMUS	65	0.237959	2.26011	0	0.0153707	0.87	7081	tags=62%, list=38%, signal=99%	GO_FEMALE_MEIOTIC_NUCLEAR_DIVISION	29	0.434654	2.75768	0	0.000349515	0.04	4786	tags=69%, list=26%, signal=93%
GO_MITOTIC_DNA_REPLICATION	16	0.573007	2.74274	0	0.000547753	0.061	3322	tags=75%, list=18%, signal=91%	GO_TELENCEPHALON_DEVELOPMENT	239	0.124989	2.24866	0	0.0166747	0.896	1919	tags=23%, list=10%, signal=25%	GO_REGULATION_OF_AUTOPHAGY	327	0.130858	2.75681	0	0.000346907	0.04	14368	tags=90%, list=77%, signal=378%
GO_G_PROTEIN_COUPLED_RECEPTOR_SIGNALING_PATHWAY_COUPLED_TO_CYCLIC_NUCLEOTIDE_SECOND_MESSENGER	198	0.167719	2.74088	0	0.000569189	0.064	3133	tags=33%, list=17%, signal=40%	GO_ANTIGEN_PROCESSING_AND_PRESENTATION_OF_PEPTIDE_ANTIGEN_VIA_MHC_CLASS_I	89	0.203083	2.23468	0.00194553	0.0180348	0.915	8837	tags=67%, list=47%, signal=127%	GO_NEURON_PROJECTION_GUIDANCE	275	0.142632	2.74009	0	0.000360174	0.041	3291	tags=32%, list=18%, signal=38%
GO_MICROTUBULE_POLYMERIZATION_OR_DEPOLYMERIZATION	113	0.212997	2.73537	0	0.000590421	0.066	6805	tags=58%, list=36%, signal=90%	GO_NEGATIVE_REGULATION_OF_NUCLEAR_DIVISION	55	0.259904	2.23397	0.0019685	0.017978	0.917	8083	tags=69%, list=43%, signal=121%	GO_HEMATOPOIETIC_STEM_CELL_DIFFERENTIATION	82	0.255248	2.73679	0	0.000365611	0.042	9169	tags=74%, list=49%, signal=145%
GO_POSITIVE_REGULATION_OF_CHROMOSOME_SEGREGATION	32	0.400654	2.73511	0	0.000586112	0.066	8893	tags=88%, list=47%, signal=166%	GO_REGULATION_OF_SPINDLE_ORGANIZATION	38	0.311266	2.23128	0.00194175	0.018177	0.918	12906	tags=100%, list=69%, signal=321%	GO_RESPONSE_TO_RADIATION	397	0.119277	2.73594	0	0.000362942	0.042	13282	tags=83%, list=71%, signal=278%
GO_TRANSPORT_ALONG_MICROTUBULE	158	0.187907	2.73475	0	0.000581865	0.066	12271	tags=84%, list=66%, signal=242%	GO_DNA_GEOMETRIC_CHANGE	114	0.177055	2.22744	0.00394477	0.0184774	0.922	14606	tags=96%, list=78%, signal=432%	GO_ESTABLISHMENT_OF_ORGANELLE_LOCALIZATION	410	0.11637	2.73452	0	0.000368521	0.043	12207	tags=77%, list=65%, signal=215%
GO_REGULATION_OF_ORGANELLE_ASSEMBLY	181	0.174785	2.72999	0	0.000594075	0.068	12171	tags=82%, list=65%, signal=233%	GO_ATTACHMENT_OF_SPINDLE_MICROTUBULES_TO_KINETOCHORE	34	0.316172	2.22735	0.00591716	0.018359	0.922	9509	tags=82%, list=51%, signal=167%	GO_PROTEIN_INSERTION_INTO_MEMBRANE	57	0.301291	2.73085	0	0.00036587	0.043	8171	tags=74%, list=44%, signal=130%
GO_REGULATION_OF_CELLULAR_AMIDE_METABOLIC_PROCESS	406	0.121359	2.7292	0	0.000589832	0.068	13686	tags=85%, list=73%, signal=309%	GO_NEGATIVE_REGULATION_OF_CELLULAR_COMPONENT_MOVEMENT	292	0.112321	2.22578	0.00208768	0.0183826	0.923	3379	tags=29%, list=18%, signal=35%	GO_NUCLEAR_TRANSPORT	339	0.127793	2.7269	0	0.000378896	0.045	13335	tags=84%, list=71%, signal=286%
GO_MITOTIC_SPINDLE_ASSEMBLY	64	0.285106	2.69667	0	0.000698973	0.08	9014	tags=77%, list=48%, signal=147%	GO_CYTOSKELETON_DEPENDENT_INTRACELLULAR_TRANSPORT	195	0.13457	2.22354	0.00206612	0.0185294	0.924	11908	tags=77%, list=64%, signal=209%	GO_NUCLEOSOME_ORGANIZATION	101	0.231305	2.71827	0	0.000406973	0.048	11634	tags=85%, list=62%, signal=224%
GO_NUCLEAR_EXPORT	195	0.164332	2.69292	0	0.000710197	0.082	14045	tags=91%, list=75%, signal=362%	GO_DEOXYRIBONUCLEOTIDE_METABOLIC_PROCESS	34	0.317793	2.21835	0.0020202	0.0190868	0.936	7276	tags=71%, list=39%, signal=115%	GO_NCRNA_TRANSCRIPTION	104	0.226943	2.71416	0	0.000411536	0.049	11076	tags=82%, list=59%, signal=199%
GO_HISTONE_H4_ACETYLATION	67	0.280836	2.68849	0	0.000745387	0.087	9291	tags=78%, list=50%, signal=154%	GO_MITOTIC_CELL_CYCLE_CHECKPOINT	162	0.15005	2.21477	0	0.0194004	0.94	12932	tags=84%, list=69%, signal=269%	GO_MITOTIC_SPINDLE_ASSEMBLY	64	0.287869	2.71006	0	0.000431315	0.051	9255	tags=78%, list=49%, signal=154%
GO_TRNA_METABOLIC_PROCESS	164	0.179303	2.6861	0	0.000780252	0.09	14481	tags=95%, list=77%, signal=416%	GO_MYOTUBE_DIFFERENTIATION	97	0.193213	2.21305	0.0019084	0.019516	0.944	3735	tags=39%, list=20%, signal=49%	GO_REGULATION_OF_RESPONSE_TO_DNA_DAMAGE_STIMULUS	219	0.155383	2.69749	0	0.000510172	0.061	13282	tags=86%, list=71%, signal=293%
GO_POSITIVE_REGULATION_OF_DNA_METABOLIC_PROCESS	187	0.168015	2.68376	0	0.000790597	0.092	11803	tags=80%, list=63%, signal=213%	GO_REGULATION_OF_CELLULAR_KETONE_METABOLIC_PROCESS	168	0.146016	2.21156	0	0.0195655	0.946	9103	tags=63%, list=49%, signal=122%	GO_REGULATION_OF_HEMATOPOIETIC_STEM_CELL_DIFFERENTIATION	69	0.279264	2.69165	0	0.000543903	0.065	8357	tags=72%, list=45%, signal=130%
GO_RESPONSE_TO_RADIATION	397	0.116825	2.67533	0	0.000809393	0.095	12761	tags=80%, list=68%, signal=245%	GO_MYELOID_LEUKOCYTE_MIGRATION	162	0.149419	2.209	0.00613497	0.0197909	0.949	7165	tags=53%, list=38%, signal=85%	GO_CELL_CYCLE_G1_S_PHASE_TRANSITION	265	0.145343	2.68839	0	0.000547647	0.066	7137	tags=52%, list=38%, signal=84%
GO_CENTRIOLE_ASSEMBLY	37	0.366352	2.66948	0	0.000851308	0.101	5298	tags=65%, list=28%, signal=90%	GO_TELOMERE_ORGANIZATION	143	0.15854	2.20755	0	0.019804	0.951	12634	tags=83%, list=67%, signal=254%	GO_CHROMOSOME_ORGANIZATION_INVOLVED_IN_MEIOTIC_CELL_CYCLE	61	0.291332	2.68555	0	0.000558475	0.068	4691	tags=54%, list=25%, signal=72%
GO_PEPTIDYL_LYSINE_ACETYLATION	162	0.178996	2.6682	0	0.000845556	0.101	12048	tags=82%, list=64%, signal=228%	GO_REGULATION_OF_SISTER_CHROMATID_SEGREGATION	79	0.207788	2.20651	0.00398406	0.0197954	0.951	13189	tags=91%, list=70%, signal=307%	GO_METHYLATION	334	0.125997	2.68483	0	0.000554701	0.068	14387	tags=89%, list=77%, signal=378%
GO_G0_TO_G1_TRANSITION	42	0.352451	2.6595	0	0.000908983	0.11	7680	tags=76%, list=41%, signal=129%	GO_PROTEIN_METHYLATION	168	0.147117	2.20545	0	0.0197253	0.951	14432	tags=92%, list=77%, signal=396%	GO_NUCLEOSOME_ASSEMBLY	66	0.279013	2.68054	0	0.00059446	0.074	5006	tags=55%, list=27%, signal=74%
GO_NUCLEAR_TRANSPORT	339	0.123837	2.65087	0.00205339	0.000956068	0.116	9873	tags=65%, list=53%, signal=135%	GO_REGULATION_OF_MYOBLAST_FUSION	18	0.425813	2.20369	0.00411523	0.019848	0.955	3476	tags=61%, list=19%, signal=75%	GO_DNA_PACKAGING	150	0.186735	2.67627	0	0.000597498	0.075	11634	tags=81%, list=62%, signal=211%
GO_REGULATION_OF_TRANSCRIPTION_FROM_RNA_POLYMERASE_II_PROMOTER_IN_RESPONSE_TO_HYPOXIA	75	0.255493	2.65056	0	0.000949736	0.116	12959	tags=95%, list=69%, signal=306%	GO_RECOMBINATIONAL_REPAIR	134	0.16439	2.20269	0.00200803	0.0198867	0.955	7143	tags=54%, list=38%, signal=87%	GO_PATTERN_SPECIFICATION_PROCESS	405	0.114525	2.67138	0	0.000607644	0.077	3310	tags=29%, list=18%, signal=34%
GO_MITOTIC_METAPHASE_PLATE_CONGRESSION	47	0.329734	2.64809	0	0.000966682	0.119	9377	tags=83%, list=50%, signal=166%	GO_REGULATION_OF_CHROMOSOME_SEPARATION	62	0.2381	2.20153	0	0.019924	0.955	10957	tags=82%, list=59%, signal=198%	GO_MATURATION_OF_SSU_RRNA	50	0.321616	2.6587	0	0.000703127	0.089	12342	tags=98%, list=66%, signal=287%
GO_CYTOSKELETON_DEPENDENT_INTRACELLULAR_TRANSPORT	195	0.161617	2.64286	0	0.000982816	0.122	12271	tags=82%, list=66%, signal=234%	GO_REGULATION_OF_WNT_SIGNALING_PATHWAY	357	0.0994636	2.19814	0.00421053	0.0201624	0.959	8976	tags=58%, list=48%, signal=109%	GO_TELOMERASE_RNA_LOCALIZATION	19	0.500833	2.65102	0	0.000748101	0.096	8369	tags=95%, list=45%, signal=171%
GO_REGULATION_OF_CHROMATIN_ORGANIZATION	173	0.170775	2.6225	0	0.00107257	0.134	11658	tags=79%, list=62%, signal=208%	GO_NON_CANONICAL_WNT_SIGNALING_PATHWAY	145	0.151371	2.19758	0	0.0201121	0.96	8808	tags=62%, list=47%, signal=116%	GO_SNRNA_TRANSCRIPTION	73	0.258698	2.64505	0	0.000813758	0.106	11076	tags=85%, list=59%, signal=207%
GO_CELLULAR_PROCESS_INVOLVED_IN_REPRODUCTION_IN_MULTICELLULAR_ORGANISM	295	0.12992	2.61873	0	0.0010877	0.137	7125	tags=51%, list=38%, signal=81%	GO_MICROTUBULE_BUNDLE_FORMATION	97	0.193489	2.19736	0	0.0200022	0.96	5081	tags=46%, list=27%, signal=63%	GO_REGULATION_OF_DNA_REPLICATION	108	0.217201	2.6366	0	0.000891564	0.117	7571	tags=62%, list=40%, signal=104%
GO_PROTEIN_LOCALIZATION_TO_KINETOCHORE	18	0.497443	2.59292	0	0.00137003	0.17	7337	tags=89%, list=39%, signal=146%	GO_NUCLEAR_ENVELOPE_ORGANIZATION	50	0.262544	2.19167	0.00190476	0.0204262	0.962	9326	tags=76%, list=50%, signal=151%	GO_NEGATIVE_REGULATION_OF_WNT_SIGNALING_PATHWAY	208	0.158518	2.6343	0	0.000906544	0.12	9306	tags=65%, list=50%, signal=129%
GO_POSITIVE_REGULATION_OF_CELL_CYCLE_G2_M_PHASE_TRANSITION	29	0.416853	2.59273	0	0.0013613	0.17	6410	tags=76%, list=34%, signal=115%	GO_RESPONSE_TO_UV	129	0.16371	2.18684	0	0.0210994	0.965	14662	tags=95%, list=78%, signal=433%	GO_REGULATION_OF_DNA_REPAIR	128	0.198572	2.62437	0	0.000949323	0.126	13128	tags=90%, list=70%, signal=299%
GO_TRANSCRIPTION_COUPLED_NUCLEOTIDE_EXCISION_REPAIR	73	0.263415	2.57353	0	0.00151945	0.192	11501	tags=88%, list=61%, signal=226%	GO_MITOTIC_CYTOKINESIS	71	0.216656	2.18474	0.00207469	0.0212581	0.965	12835	tags=90%, list=69%, signal=286%	GO_RESPONSE_TO_UV	129	0.198899	2.62119	0	0.000990833	0.132	13282	tags=91%, list=71%, signal=310%
GO_FEMALE_MEIOTIC_NUCLEAR_DIVISION	29	0.40241	2.5725	0	0.00152434	0.194	6680	tags=76%, list=36%, signal=118%	GO_CYTOSKELETON_DEPENDENT_CYTOKINESIS	85	0.197677	2.17728	0.00199601	0.0221117	0.972	12835	tags=88%, list=69%, signal=279%	GO_NEGATIVE_REGULATION_OF_NUCLEAR_DIVISION	55	0.302428	2.61931	0	0.00100462	0.134	7970	tags=73%, list=43%, signal=126%
GO_MITOTIC_CHROMOSOME_CONDENSATION	16	0.52341	2.55228	0	0.00175254	0.219	5420	tags=81%, list=29%, signal=114%	GO_VIRAL_LIFE_CYCLE	305	0.109802	2.17609	0.00195312	0.0220897	0.974	13262	tags=82%, list=71%, signal=275%	GO_NEGATIVE_REGULATION_OF_CANONICAL_WNT_SIGNALING_PATHWAY	173	0.169214	2.61322	0	0.00101869	0.135	9306	tags=66%, list=50%, signal=131%
GO_POSTREPLICATION_REPAIR	52	0.288983	2.55179	0	0.00175595	0.22	10806	tags=87%, list=58%, signal=204%	GO_AXIS_SPECIFICATION	81	0.206557	2.17119	0.00193798	0.022692	0.976	4932	tags=47%, list=26%, signal=63%	GO_MITOCHONDRIAL_ELECTRON_TRANSPORT_NADH_TO_UBIQUINONE	47	0.321828	2.6081	0	0.00103263	0.137	9923	tags=85%, list=53%, signal=181%
GO_REGULATION_OF_DNA_REPLICATION	108	0.206123	2.55166	0	0.00174512	0.22	10551	tags=77%, list=56%, signal=175%	GO_METAPHASE_ANAPHASE_TRANSITION_OF_CELL_CYCLE	58	0.24307	2.16947	0	0.0227488	0.977	10957	tags=83%, list=59%, signal=199%	GO_REGULATION_OF_PROTEIN_SERINE_THREONINE_KINASE_ACTIVITY	475	0.101832	2.59108	0	0.00118662	0.159	10833	tags=68%, list=58%, signal=157%
GO_GENE_SILENCING	230	0.14918	2.55021	0	0.00176934	0.225	11893	tags=78%, list=64%, signal=212%	GO_REGULATION_OF_CHROMATIN_ORGANIZATION	173	0.140642	2.1675	0	0.0229426	0.977	13191	tags=84%, list=70%, signal=283%	GO_REGULATION_OF_CELL_DIVISION	148	0.184462	2.58165	0	0.00127195	0.169	3657	tags=38%, list=20%, signal=47%
GO_PROTEIN_MONOUBIQUITINATION	67	0.263536	2.54785	0	0.00181412	0.232	11011	tags=85%, list=59%, signal=206%	GO_NEGATIVE_REGULATION_OF_CHROMOSOME_SEGREGATION	42	0.280954	2.16258	0.00195312	0.0234315	0.982	10353	tags=83%, list=55%, signal=186%	GO_PROTEIN_LOCALIZATION_TO_CHROMOSOME	80	0.249032	2.57708	0	0.00129059	0.17	12207	tags=90%, list=65%, signal=257%
GO_CHROMATIN_ORGANIZATION_INVOLVED_IN_REGULATION_OF_TRANSCRIPTION	86	0.238852	2.54758	0	0.00180313	0.232	11658	tags=86%, list=62%, signal=227%	GO_DNA_SYNTHESIS_INVOLVED_IN_DNA_REPAIR	51	0.264003	2.15997	0.00396825	0.0236627	0.983	9020	tags=75%, list=48%, signal=143%	GO_ESTABLISHMENT_OF_PROTEIN_LOCALIZATION_TO_MITOCHONDRIAL_MEMBRANE	48	0.317232	2.57531	0	0.00131553	0.175	8507	tags=77%, list=45%, signal=141%
GO_NEGATIVE_REGULATION_OF_CELL_CYCLE_G1_S_PHASE_TRANSITION	102	0.223571	2.5412	0	0.00188209	0.242	8685	tags=69%, list=46%, signal=127%	GO_NCRNA_TRANSCRIPTION	104	0.183947	2.15648	0	0.0241332	0.984	14757	tags=97%, list=79%, signal=456%	GO_MRNA_EXPORT_FROM_NUCLEUS	107	0.216073	2.57197	0	0.00133999	0.178	10850	tags=79%, list=58%, signal=188%
GO_REGULATION_OF_MICROTUBULE_POLYMERIZATION_OR_DEPOLYMERIZATION	82	0.23508	2.52798	0	0.00201511	0.26	6805	tags=60%, list=36%, signal=93%	GO_MESODERMAL_CELL_FATE_COMMITMENT	17	0.429623	2.15192	0	0.0246833	0.985	2976	tags=59%, list=16%, signal=70%	GO_REGULATION_OF_TELOMERE_MAINTENANCE	77	0.255092	2.56932	0	0.00140263	0.188	11534	tags=87%, list=62%, signal=226%
GO_MRNA_3_END_PROCESSING	99	0.219349	2.52619	0	0.00202377	0.262	13313	tags=93%, list=71%, signal=320%	GO_MEIOTIC_CHROMOSOME_SEGREGATION	80	0.20815	2.14995	0	0.0248972	0.985	5714	tags=51%, list=31%, signal=73%	GO_RNA_MODIFICATION	162	0.1714	2.55771	0	0.00152905	0.203	12189	tags=82%, list=65%, signal=233%
GO_BETA_CATENIN_TCF_COMPLEX_ASSEMBLY	30	0.381346	2.51946	0	0.00212759	0.272	8473	tags=83%, list=45%, signal=152%	GO_SENSORY_PERCEPTION_OF_PAIN	83	0.20064	2.14939	0.004	0.0248474	0.985	3252	tags=37%, list=17%, signal=45%	GO_ANTIGEN_PROCESSING_AND_PRESENTATION_OF_PEPTIDE_ANTIGEN_VIA_MHC_CLASS_I	89	0.23046	2.55441	0	0.00153909	0.205	7275	tags=62%, list=39%, signal=101%
GO_CYTOSKELETON_DEPENDENT_CYTOKINESIS	85	0.231987	2.5134	0	0.00218229	0.279	9332	tags=73%, list=50%, signal=145%	GO_ELECTRON_TRANSPORT_CHAIN	160	0.145673	2.14794	0	0.0248888	0.985	10518	tags=71%, list=56%, signal=160%	GO_REGULATION_OF_TELOMERE_MAINTENANCE_VIA_TELOMERE_LENGTHENING	58	0.275407	2.5474	0	0.00161223	0.214	9385	tags=78%, list=50%, signal=155%
GO_DNA_DEPENDENT_DNA_REPLICATION_MAINTENANCE_OF_FIDELITY	44	0.316251	2.5053	0	0.00227611	0.291	8134	tags=75%, list=43%, signal=132%	GO_KINETOCHORE_ASSEMBLY	17	0.419633	2.14255	0	0.0257761	0.987	9771	tags=94%, list=52%, signal=197%	GO_CELLULAR_RESPIRATION	166	0.174107	2.54499	0	0.00164734	0.22	10190	tags=72%, list=54%, signal=156%
GO_REGULATION_OF_TELOMERE_MAINTENANCE_VIA_TELOMERE_LENGTHENING	58	0.27781	2.4998	0	0.00235669	0.301	11277	tags=88%, list=60%, signal=220%	GO_REGULATION_OF_AUTOPHAGY	327	0.102035	2.13876	0.00406504	0.0262373	0.988	15070	tags=91%, list=80%, signal=456%	GO_CELLULAR_RESPONSE_TO_RADIATION	168	0.16841	2.54496	0	0.00163777	0.22	12811	tags=85%, list=68%, signal=267%
GO_CHROMOSOME_CONDENSATION	30	0.388552	2.49769	0	0.00234981	0.301	6466	tags=73%, list=35%, signal=112%	GO_NEURAL_NUCLEUS_DEVELOPMENT	56	0.242529	2.13685	0.00199601	0.0264422	0.988	11520	tags=86%, list=62%, signal=222%	GO_MEIOSIS_I_CELL_CYCLE_PROCESS	108	0.208609	2.54495	0	0.0016283	0.22	3917	tags=42%, list=21%, signal=52%
GO_MICROTUBULE_BASED_TRANSPORT	185	0.156911	2.49159	0	0.00242887	0.31	12271	tags=81%, list=66%, signal=233%	GO_HEMATOPOIETIC_PROGENITOR_CELL_DIFFERENTIATION	158	0.145273	2.13345	0.002	0.0268075	0.988	10100	tags=68%, list=54%, signal=147%	GO_REGULATION_OF_DNA_DEPENDENT_DNA_REPLICATION	52	0.292156	2.53424	0	0.00172463	0.235	6066	tags=62%, list=32%, signal=91%
GO_RESPONSE_TO_IONIZING_RADIATION	137	0.181272	2.48172	0	0.00263143	0.337	8383	tags=63%, list=45%, signal=113%	GO_DORSAL_VENTRAL_PATTERN_FORMATION	82	0.201504	2.12455	0	0.0282791	0.991	1266	tags=27%, list=7%, signal=29%	GO_REGULATION_OF_MRNA_METABOLIC_PROCESS	327	0.124203	2.51904	0	0.00193098	0.262	13059	tags=82%, list=70%, signal=266%
GO_ENDOMEMBRANE_SYSTEM_ORGANIZATION	421	0.103233	2.48156	0	0.00261647	0.337	14609	tags=88%, list=78%, signal=392%	GO_TRANSLESION_SYNTHESIS	42	0.280721	2.1227	0.006	0.028429	0.992	9020	tags=76%, list=48%, signal=147%	GO_DNA_DAMAGE_RESPONSE_DETECTION_OF_DNA_DAMAGE	37	0.341533	2.51635	0.00214592	0.00198159	0.269	10316	tags=89%, list=55%, signal=198%
GO_REGULATION_OF_PROTEIN_SERINE_THREONINE_KINASE_ACTIVITY	475	0.0990355	2.47665	0	0.00266705	0.343	5681	tags=40%, list=30%, signal=56%	GO_SYNAPSE_ORGANIZATION	405	0.092242	2.12247	0.00609756	0.028326	0.992	4689	tags=34%, list=25%, signal=44%	GO_NEGATIVE_REGULATION_OF_METAPHASE_ANAPHASE_TRANSITION_OF_CELL_CYCLE	36	0.355657	2.50899	0	0.0020549	0.279	6875	tags=72%, list=37%, signal=114%
GO_REGULATION_OF_VASCULATURE_DEVELOPMENT	306	0.122325	2.47601	0	0.00265864	0.343	4599	tags=37%, list=25%, signal=48%	GO_TRANSPORT_ALONG_MICROTUBULE	158	0.147886	2.12163	0	0.0283278	0.992	11829	tags=78%, list=63%, signal=210%	GO_CELLULAR_RESPONSE_TO_OXYGEN_LEVELS	220	0.145513	2.50859	0	0.0020495	0.28	9051	tags=63%, list=48%, signal=120%
GO_REGULATION_OF_DNA_DEPENDENT_DNA_REPLICATION	52	0.29323	2.47378	0	0.00268882	0.348	6406	tags=63%, list=34%, signal=96%	GO_ATP_DEPENDENT_CHROMATIN_REMODELING	72	0.212607	2.11989	0	0.0285421	0.992	10596	tags=78%, list=57%, signal=178%	GO_ENERGY_DERIVATION_BY_OXIDATION_OF_ORGANIC_COMPOUNDS	245	0.139199	2.50687	0	0.00207989	0.286	13628	tags=87%, list=73%, signal=314%
GO_TRANSCRIPTION_ELONGATION_FROM_RNA_POLYMERASE_II_PROMOTER	81	0.232492	2.46677	0	0.00282115	0.362	13001	tags=93%, list=69%, signal=302%	GO_GANGLION_DEVELOPMENT	15	0.45681	2.1186	0	0.0285601	0.992	3935	tags=67%, list=21%, signal=84%	GO_RNA_3_END_PROCESSING	140	0.180935	2.50138	0	0.00214053	0.292	10144	tags=72%, list=54%, signal=156%
GO_MESENCHYMAL_CELL_DIFFERENTIATION	212	0.146207	2.4664	0	0.00280556	0.362	5241	tags=42%, list=28%, signal=58%	GO_CELLULAR_RESPONSE_TO_HEAT	120	0.163984	2.11736	0.00193798	0.0286803	0.992	13175	tags=87%, list=70%, signal=291%	GO_POSITIVE_REGULATION_OF_CHROMOSOME_ORGANIZATION	171	0.165309	2.50136	0	0.00212871	0.292	11823	tags=80%, list=63%, signal=214%
GO_GLOMERULUS_DEVELOPMENT	61	0.264661	2.45131	0	0.00309859	0.394	3961	tags=48%, list=21%, signal=60%	GO_REGULATION_OF_CYCLIN_DEPENDENT_PROTEIN_KINASE_ACTIVITY	99	0.180499	2.11422	0.00392927	0.0290184	0.992	3824	tags=38%, list=20%, signal=48%	GO_RNA_LOCALIZATION	226	0.143619	2.49908	0	0.00214654	0.296	11509	tags=76%, list=61%, signal=194%
GO_MEIOSIS_I_CELL_CYCLE_PROCESS	108	0.2012	2.45116	0	0.00308166	0.394	4575	tags=44%, list=24%, signal=58%	GO_NEGATIVE_REGULATION_OF_LEUKOCYTE_MIGRATION	38	0.28717	2.11134	0	0.0295119	0.994	6951	tags=66%, list=37%, signal=104%	GO_SPLICEOSOMAL_SNRNP_ASSEMBLY	42	0.314754	2.48608	0	0.0023531	0.324	8830	tags=79%, list=47%, signal=148%
GO_POSITIVE_REGULATION_OF_TRANSCRIPTION_OF_NOTCH_RECEPTOR_TARGET	18	0.480442	2.4509	0	0.0030901	0.397	7655	tags=89%, list=41%, signal=150%	GO_RESPONSE_TO_INTERLEUKIN_12	43	0.267278	2.10776	0.00578035	0.0300766	0.995	12423	tags=93%, list=66%, signal=276%	GO_TUMOR_NECROSIS_FACTOR_MEDIATED_SIGNALING_PATHWAY	148	0.180381	2.48547	0	0.002352	0.326	7275	tags=57%, list=39%, signal=92%
GO_ESTABLISHMENT_OF_MITOTIC_SPINDLE_LOCALIZATION	35	0.358817	2.44972	0	0.00309838	0.401	6667	tags=71%, list=36%, signal=111%	GO_CELLULAR_PROCESS_INVOLVED_IN_REPRODUCTION_IN_MULTICELLULAR_ORGANISM	295	0.106458	2.10751	0.00589391	0.0299468	0.995	6288	tags=44%, list=34%, signal=65%	GO_TYPE_I_INTERFERON_PRODUCTION	112	0.203633	2.48204	0	0.00239188	0.333	13762	tags=94%, list=74%, signal=352%
GO_HISTONE_METHYLATION	132	0.183758	2.44778	0	0.00310023	0.404	10625	tags=75%, list=57%, signal=172%	GO_STRIATED_MUSCLE_CELL_DIFFERENTIATION	252	0.116134	2.1067	0.00412371	0.0299518	0.995	6621	tags=47%, list=35%, signal=71%	GO_NEGATIVE_REGULATION_OF_CHROMOSOME_SEGREGATION	42	0.323954	2.48016	0	0.00240238	0.336	6875	tags=69%, list=37%, signal=109%
GO_REGULATION_OF_CELL_DIVISION	148	0.170809	2.44532	0	0.00313902	0.41	11248	tags=77%, list=60%, signal=191%	GO_NUCLEAR_ENVELOPE_REASSEMBLY	18	0.416038	2.09971	0.00194932	0.0311156	0.996	10940	tags=100%, list=58%, signal=240%	GO_PYRIMIDINE_NUCLEOTIDE_METABOLIC_PROCESS	42	0.320062	2.47355	0	0.00245885	0.34	10514	tags=88%, list=56%, signal=200%
GO_HISTONE_UBIQUITINATION	47	0.302718	2.44093	0	0.00324372	0.421	11475	tags=91%, list=61%, signal=236%	GO_NEGATIVE_REGULATION_OF_CHEMOTAXIS	50	0.249572	2.09644	0	0.0316445	0.996	6947	tags=62%, list=37%, signal=98%	GO_DNA_SYNTHESIS_INVOLVED_IN_DNA_REPAIR	51	0.292199	2.47307	0	0.00245147	0.34	9962	tags=82%, list=53%, signal=176%
GO_REGULATION_OF_CENTROSOME_CYCLE	57	0.275251	2.44022	0	0.00323872	0.423	9314	tags=77%, list=50%, signal=153%	GO_POSITIVE_REGULATION_OF_EPITHELIAL_CELL_PROLIFERATION	176	0.133349	2.08916	0.00776699	0.0330567	0.996	4015	tags=35%, list=21%, signal=44%	GO_NEGATIVE_REGULATION_OF_ORGANELLE_ORGANIZATION	370	0.111304	2.47211	0.00199203	0.00244978	0.342	12378	tags=77%, list=66%, signal=223%
GO_KINETOCHORE_ORGANIZATION	22	0.434994	2.42811	0	0.0035186	0.446	7183	tags=82%, list=38%, signal=133%	GO_REGULATION_OF_CELLULAR_RESPONSE_TO_HEAT	78	0.194513	2.08789	0.00417537	0.0331702	0.996	13175	tags=90%, list=70%, signal=302%	GO_MATURATION_OF_SSU_RRNA_FROM_TRICISTRONIC_RRNA_TRANSCRIPT_SSU_RRNA_5_8S_RRNA_LSU_RRNA	37	0.341432	2.47207	0	0.00243689	0.342	12342	tags=100%, list=66%, signal=293%
GO_MEMBRANE_DOCKING	177	0.155168	2.42755	0	0.003512	0.446	14046	tags=90%, list=75%, signal=358%	GO_SECOND_MESSENGER_MEDIATED_SIGNALING	378	0.0949859	2.08265	0.00401606	0.0340803	0.997	2962	tags=25%, list=16%, signal=29%	GO_FOREBRAIN_DEVELOPMENT	352	0.11481	2.46989	0.0019802	0.00246311	0.349	6879	tags=48%, list=37%, signal=74%
GO_TRANSLATIONAL_ELONGATION	129	0.183201	2.42685	0	0.00351778	0.447	14735	tags=97%, list=79%, signal=452%	GO_NEUTROPHIL_MIGRATION	82	0.192991	2.07949	0	0.0346027	0.997	3023	tags=35%, list=16%, signal=42%	GO_DEOXYRIBONUCLEOTIDE_METABOLIC_PROCESS	34	0.353788	2.4607	0	0.00261329	0.365	8806	tags=82%, list=47%, signal=155%
GO_NUCLEOTIDE_EXCISION_REPAIR_DNA_INCISION	39	0.332041	2.42681	0.00207039	0.00349955	0.447	11558	tags=95%, list=62%, signal=247%	GO_DNA_TEMPLATED_TRANSCRIPTION_ELONGATION	110	0.170051	2.07945	0.0040568	0.0344339	0.997	14876	tags=96%, list=79%, signal=466%	GO_RESPONSE_TO_OXYGEN_LEVELS	372	0.110284	2.45911	0	0.00263332	0.369	7689	tags=52%, list=41%, signal=86%
GO_SPINDLE_LOCALIZATION	48	0.301058	2.42584	0	0.00349344	0.447	8419	tags=75%, list=45%, signal=136%	GO_NEURON_MIGRATION	153	0.139961	2.07271	0.0019305	0.0357066	0.997	5966	tags=46%, list=32%, signal=67%	GO_NUCLEOTIDE_EXCISION_REPAIR_DNA_INCISION	39	0.329854	2.45213	0	0.00274241	0.38	12559	tags=100%, list=67%, signal=303%
GO_MITOTIC_CYTOKINESIS	71	0.241984	2.41511	0	0.00381822	0.478	12890	tags=93%, list=69%, signal=297%	GO_HISTONE_METHYLATION	132	0.154461	2.07021	0.00197628	0.0361234	0.997	14432	tags=92%, list=77%, signal=400%	GO_MITOCHONDRIAL_TRANSPORT	252	0.133442	2.45129	0	0.00275031	0.381	13211	tags=84%, list=71%, signal=281%
GO_NEURON_MIGRATION	153	0.166679	2.41474	0	0.00381643	0.48	3879	tags=37%, list=21%, signal=47%	GO_CHROMOSOME_SEPARATION	89	0.189202	2.06178	0.00582524	0.0378428	0.998	10989	tags=78%, list=59%, signal=187%	GO_POSITIVE_REGULATION_OF_CELL_CYCLE_PHASE_TRANSITION	94	0.211704	2.41758	0	0.0034851	0.464	12388	tags=87%, list=66%, signal=257%
GO_NEGATIVE_REGULATION_OF_ORGANELLE_ORGANIZATION	370	0.110627	2.41473	0	0.00379705	0.48	11935	tags=75%, list=64%, signal=202%	GO_MICROTUBULE_BASED_TRANSPORT	185	0.13162	2.06163	0.00204499	0.037703	0.998	11829	tags=76%, list=63%, signal=205%	GO_POSITIVE_REGULATION_OF_MITOCHONDRIAL_OUTER_MEMBRANE_PERMEABILIZATION_INVOLVED_IN_APOPTOTIC_SIGNALING_PATHWAY	34	0.343566	2.41341	0	0.00357121	0.476	7345	tags=74%, list=39%, signal=121%
GO_MAINTENANCE_OF_CELL_NUMBER	156	0.166397	2.41421	0	0.00380106	0.482	12512	tags=83%, list=67%, signal=249%	GO_EXIT_FROM_MITOSIS	26	0.334052	2.05698	0	0.0386381	0.999	11036	tags=92%, list=59%, signal=225%	GO_TRNA_METABOLIC_PROCESS	164	0.164648	2.41162	0	0.00363491	0.479	13383	tags=88%, list=71%, signal=305%
GO_REGULATION_OF_TELOMERASE_ACTIVITY	46	0.300309	2.4112	0	0.00386869	0.49	10671	tags=87%, list=57%, signal=202%	GO_SIGNAL_TRANSDUCTION_INVOLVED_IN_REGULATION_OF_GENE_EXPRESSION	19	0.388178	2.05266	0.006	0.0394879	0.999	5549	tags=68%, list=30%, signal=97%	GO_INNER_MITOCHONDRIAL_MEMBRANE_ORGANIZATION	47	0.299933	2.40519	0	0.00380702	0.498	11527	tags=91%, list=62%, signal=237%
GO_DNA_UNWINDING_INVOLVED_IN_DNA_REPLICATION	16	0.510454	2.40773	0	0.00392446	0.495	3322	tags=69%, list=18%, signal=84%	GO_REGULATION_OF_INCLUSION_BODY_ASSEMBLY	15	0.450791	2.05126	0.00206186	0.0395779	0.999	6544	tags=80%, list=35%, signal=123%	GO_REGULATION_OF_CENTROSOME_CYCLE	57	0.269251	2.40452	0	0.00383108	0.503	9426	tags=77%, list=50%, signal=155%
GO_REGULATION_OF_DNA_BIOSYNTHETIC_PROCESS	104	0.20035	2.40289	0	0.00403076	0.508	10671	tags=77%, list=57%, signal=178%	GO_LEUKOCYTE_CHEMOTAXIS	168	0.137398	2.05088	0.00201207	0.0394627	0.999	2799	tags=29%, list=15%, signal=33%	GO_REGULATION_OF_MRNA_CATABOLIC_PROCESS	198	0.147456	2.39911	0	0.00397257	0.514	13059	tags=84%, list=70%, signal=276%
GO_REGULATION_OF_TRANSLATIONAL_INITIATION	74	0.236253	2.38946	0	0.00453438	0.548	12039	tags=88%, list=64%, signal=245%	GO_DNA_STRAND_ELONGATION_INVOLVED_IN_DNA_REPLICATION	19	0.391965	2.05039	0.00414079	0.0393788	0.999	7449	tags=79%, list=40%, signal=131%	GO_POSITIVE_REGULATION_OF_INNATE_IMMUNE_RESPONSE	166	0.160976	2.39601	0	0.004065	0.523	9193	tags=65%, list=49%, signal=127%
GO_DNA_SYNTHESIS_INVOLVED_IN_DNA_REPAIR	51	0.287521	2.38457	0	0.0046873	0.56	8948	tags=76%, list=48%, signal=146%	GO_SENSORY_ORGAN_MORPHOGENESIS	245	0.11292	2.04727	0.00603622	0.0399491	0.999	2192	tags=23%, list=12%, signal=26%	GO_REGULATION_OF_INNATE_IMMUNE_RESPONSE	240	0.132498	2.39309	0	0.00413585	0.536	9798	tags=65%, list=52%, signal=135%
GO_MUSCLE_ORGAN_DEVELOPMENT	357	0.106974	2.38305	0	0.0047098	0.563	5534	tags=40%, list=30%, signal=56%	GO_PROTEASOMAL_UBIQUITIN_INDEPENDENT_PROTEIN_CATABOLIC_PROCESS	20	0.383452	2.04524	0.00583658	0.0402471	0.999	9678	tags=90%, list=52%, signal=186%	GO_MICROTUBULE_BUNDLE_FORMATION	97	0.207449	2.38527	0	0.00438024	0.563	5014	tags=47%, list=27%, signal=64%
GO_CELLULAR_COMPONENT_ASSEMBLY_INVOLVED_IN_MORPHOGENESIS	97	0.205638	2.38213	0.00191571	0.00473168	0.565	7557	tags=61%, list=40%, signal=101%	GO_MICROTUBULE_BASED_MOVEMENT	337	0.096904	2.04108	0.00775194	0.0411137	0.999	11829	tags=73%, list=63%, signal=194%	GO_CELLULAR_RESPONSE_TO_UV	76	0.234006	2.38482	0	0.00437454	0.563	12634	tags=91%, list=67%, signal=278%
GO_DNA_REPLICATION_CHECKPOINT	17	0.489588	2.3815	0	0.00474246	0.568	4057	tags=71%, list=22%, signal=90%	GO_CELL_ADHESION_MEDIATED_BY_INTEGRIN	63	0.2193	2.03903	0	0.0414769	1	3931	tags=43%, list=21%, signal=54%	GO_REGULATION_OF_MACROAUTOPHAGY	170	0.157508	2.38442	0	0.00437433	0.564	14368	tags=92%, list=77%, signal=393%
GO_TELENCEPHALON_DEVELOPMENT	239	0.13238	2.38128	0	0.00472513	0.569	5621	tags=43%, list=30%, signal=61%	GO_VESICLE_LOCALIZATION	221	0.114772	2.03512	0.00200803	0.0423471	1	13125	tags=81%, list=70%, signal=269%	GO_INTRINSIC_APOPTOTIC_SIGNALING_PATHWAY	270	0.12552	2.38408	0	0.00436347	0.566	13632	tags=85%, list=73%, signal=309%
GO_PRI_MIRNA_TRANSCRIPTION_BY_RNA_POLYMERASE_II	49	0.291795	2.38088	0.00419287	0.00472421	0.57	9452	tags=80%, list=50%, signal=160%	GO_CELL_CYCLE_ARREST	218	0.11877	2.03411	0.004	0.0423457	1	12144	tags=77%, list=65%, signal=215%	GO_POSITIVE_REGULATION_OF_DNA_METABOLIC_PROCESS	187	0.150118	2.381	0	0.00441003	0.571	11534	tags=76%, list=62%, signal=197%
GO_NEGATIVE_REGULATION_OF_CELL_CYCLE_G2_M_PHASE_TRANSITION	100	0.201595	2.38044	0	0.00471822	0.572	14406	tags=97%, list=77%, signal=418%	GO_REGULATION_OF_INTRACELLULAR_TRANSPORT	334	0.0966189	2.026	0.00625	0.0440929	1	14703	tags=88%, list=79%, signal=403%	GO_MULTI_ORGANISM_LOCALIZATION	62	0.256747	2.37955	0	0.00444075	0.574	10911	tags=84%, list=58%, signal=200%
GO_STRIATED_MUSCLE_CELL_DIFFERENTIATION	252	0.128247	2.37983	0	0.00472327	0.574	5580	tags=42%, list=30%, signal=60%	GO_REGULATION_OF_AXON_GUIDANCE	43	0.261597	2.02584	0.00608519	0.0439123	1	5127	tags=53%, list=27%, signal=73%	GO_NON_RECOMBINATIONAL_REPAIR	84	0.220925	2.3778	0	0.00450176	0.579	10815	tags=80%, list=58%, signal=188%
GO_REGULATION_OF_CYTOKINESIS	80	0.225846	2.3785	0	0.00474444	0.576	11001	tags=81%, list=59%, signal=196%	GO_REGULATION_OF_SYNCYTIUM_FORMATION_BY_PLASMA_MEMBRANE_FUSION	22	0.36017	2.023	0	0.044473	1	3476	tags=55%, list=19%, signal=67%	GO_NIK_NF_KAPPAB_SIGNALING	151	0.168489	2.37598	0.00408163	0.00454652	0.583	12121	tags=81%, list=65%, signal=229%
GO_NEURON_PROJECTION_GUIDANCE	275	0.124934	2.37841	0.00198807	0.00473294	0.577	3209	tags=29%, list=17%, signal=35%	GO_REGULATION_OF_MRNA_CATABOLIC_PROCESS	198	0.125592	2.01925	0.00399202	0.045241	1	14977	tags=92%, list=80%, signal=457%	GO_SPINDLE_LOCALIZATION	48	0.28922	2.37216	0.00201207	0.00468761	0.594	8250	tags=73%, list=44%, signal=130%
GO_RNA_STABILIZATION	52	0.278526	2.37748	0	0.00472684	0.579	9561	tags=79%, list=51%, signal=161%	GO_ACTIVATION_OF_CYSTEINE_TYPE_ENDOPEPTIDASE_ACTIVITY_INVOLVED_IN_APOPTOTIC_PROCESS	80	0.187409	2.01893	0.00201613	0.0451299	1	8207	tags=63%, list=44%, signal=111%	GO_PROTEIN_ACETYLATION	187	0.145739	2.37188	0	0.0046656	0.594	13918	tags=89%, list=74%, signal=342%
GO_DIENCEPHALON_DEVELOPMENT	59	0.266298	2.36724	0	0.00506428	0.614	5501	tags=56%, list=29%, signal=79%	GO_NEUROPEPTIDE_SIGNALING_PATHWAY	77	0.198846	2.01438	0	0.0461702	1	3586	tags=39%, list=19%, signal=48%	GO_HISTONE_UBIQUITINATION	47	0.287453	2.35495	0	0.00530341	0.646	10565	tags=85%, list=56%, signal=195%
GO_POSITIVE_REGULATION_OF_MICROTUBULE_POLYMERIZATION_OR_DEPOLYMERIZATION	33	0.351243	2.36437	0	0.00519029	0.624	7051	tags=73%, list=38%, signal=116%	GO_SNRNA_TRANSCRIPTION	73	0.200753	2.01349	0.00190476	0.0461465	1	14465	tags=97%, list=77%, signal=426%	GO_KINETOCHORE_ORGANIZATION	22	0.411718	2.35413	0	0.005299	0.647	2512	tags=55%, list=13%, signal=63%
GO_NEGATIVE_REGULATION_OF_TELOMERE_MAINTENANCE	33	0.345406	2.36041	0.0018622	0.00533115	0.636	11699	tags=97%, list=62%, signal=258%	GO_REGULATION_OF_SMOOTH_MUSCLE_CONTRACTION	57	0.232934	2.01309	0.00401606	0.046004	1	2549	tags=37%, list=14%, signal=43%	GO_ANTERIOR_POSTERIOR_PATTERN_SPECIFICATION	190	0.148417	2.35209	0.00194553	0.00535921	0.651	3358	tags=33%, list=18%, signal=39%
GO_SPROUTING_ANGIOGENESIS	114	0.193694	2.35928	0	0.00533848	0.636	6413	tags=54%, list=34%, signal=81%	GO_NEURON_FATE_COMMITMENT	50	0.24117	2.00728	0.0116732	0.0473078	1	1487	tags=32%, list=8%, signal=35%	GO_CHROMOSOME_CONDENSATION	30	0.358947	2.35088	0	0.00538437	0.654	4523	tags=60%, list=24%, signal=79%
GO_TRNA_TRANSPORT	36	0.323246	2.35814	0	0.00534569	0.638	9561	tags=83%, list=51%, signal=170%	GO_DIGESTIVE_SYSTEM_DEVELOPMENT	137	0.144028	2.00609	0.00396825	0.0474438	1	2242	tags=26%, list=12%, signal=30%	GO_NUCLEAR_EXPORT	195	0.140558	2.34122	0	0.00575569	0.682	11509	tags=75%, list=61%, signal=194%
GO_MITOCHONDRIAL_MEMBRANE_ORGANIZATION	130	0.176078	2.35663	0	0.00537936	0.639	14296	tags=94%, list=76%, signal=394%	GO_POSITIVE_REGULATION_OF_STRIATED_MUSCLE_CELL_DIFFERENTIATION	51	0.234144	1.99731	0.00207469	0.0496605	1	4805	tags=49%, list=26%, signal=66%	GO_ESTABLISHMENT_OF_PROTEIN_LOCALIZATION_TO_MEMBRANE	320	0.113301	2.33999	0	0.0057785	0.685	14004	tags=86%, list=75%, signal=335%
GO_PITUITARY_GLAND_DEVELOPMENT	34	0.339302	2.355	0	0.00544393	0.643	5222	tags=62%, list=28%, signal=85%	GO_MITOTIC_CHROMOSOME_CONDENSATION	16	0.41421	1.99662	0.00788955	0.0496496	1	8633	tags=88%, list=46%, signal=162%	GO_NEGATIVE_REGULATION_OF_CELLULAR_COMPONENT_MOVEMENT	292	0.119941	2.33836	0	0.00582564	0.692	2405	tags=25%, list=13%, signal=28%
GO_CARDIOBLAST_DIFFERENTIATION	19	0.443117	2.35391	0	0.00544526	0.646	3536	tags=63%, list=19%, signal=78%	GO_REGULATION_OF_CYSTEINE_TYPE_ENDOPEPTIDASE_ACTIVITY	216	0.118532	1.99384	0.00580271	0.0503735	1	8207	tags=56%, list=44%, signal=98%	GO_PROTEIN_METHYLATION	168	0.153584	2.33715	0.002	0.00584327	0.697	14312	tags=92%, list=76%, signal=386%
GO_SPLICEOSOMAL_SNRNP_ASSEMBLY	42	0.312288	2.34999	0.00195695	0.00551384	0.651	11105	tags=90%, list=59%, signal=222%	GO_REGULATION_OF_ION_TRANSMEMBRANE_TRANSPORT	423	0.0841976	1.99306	0.0020202	0.0503548	1	3150	tags=25%, list=17%, signal=29%	GO_PROTEIN_ACYLATION	231	0.137062	2.33547	0	0.00591414	0.703	13918	tags=88%, list=74%, signal=338%
GO_SENSORY_SYSTEM_DEVELOPMENT	351	0.110357	2.34728	0.00191571	0.00556129	0.654	5066	tags=38%, list=27%, signal=51%	GO_REGULATION_OF_LEUKOCYTE_MIGRATION	169	0.13285	1.99103	0.00824742	0.0507084	1	6951	tags=50%, list=37%, signal=79%	GO_RESPONSE_TO_LIGHT_STIMULUS	279	0.118652	2.33312	0.00201613	0.00598387	0.71	13044	tags=81%, list=70%, signal=264%
GO_POSITIVE_REGULATION_OF_ORGANELLE_ASSEMBLY	65	0.244915	2.34668	0	0.00554166	0.654	11848	tags=88%, list=63%, signal=238%	GO_SEGMENTATION	91	0.177525	1.98919	0	0.0510602	1	5127	tags=45%, list=27%, signal=62%	GO_CENTRIOLE_ASSEMBLY	37	0.3214	2.32789	0	0.00618362	0.726	6644	tags=68%, list=35%, signal=105%
GO_DNA_METHYLATION_OR_DEMETHYLATION	81	0.222814	2.34453	0	0.00560907	0.66	7865	tags=64%, list=42%, signal=110%	GO_CELL_CELL_ADHESION_VIA_PLASMA_MEMBRANE_ADHESION_MOLECULES	250	0.109301	1.98864	0.00398406	0.0509707	1	6218	tags=44%, list=33%, signal=65%	GO_MITOTIC_DNA_REPLICATION	16	0.489359	2.32626	0	0.00625208	0.73	6057	tags=81%, list=32%, signal=120%
GO_REGULATION_OF_DOUBLE_STRAND_BREAK_REPAIR	83	0.22652	2.33914	0.00389105	0.00580336	0.669	11116	tags=82%, list=59%, signal=201%	GO_HISTONE_PHOSPHORYLATION	38	0.274011	1.98151	0.00412371	0.0530416	1	8675	tags=74%, list=46%, signal=137%	GO_REGULATION_OF_MORPHOGENESIS_OF_AN_EPITHELIUM	173	0.156183	2.32561	0.00208333	0.00625291	0.731	7275	tags=54%, list=39%, signal=88%
GO_REGULATION_OF_STEM_CELL_DIFFERENTIATION	110	0.190715	2.33901	0.00195695	0.00577779	0.669	10917	tags=77%, list=58%, signal=184%	GO_REGULATION_OF_ODONTOGENESIS	19	0.378028	1.98121	0.00414938	0.0528761	1	3768	tags=58%, list=20%, signal=72%	GO_PROTEIN_INSERTION_INTO_MITOCHONDRIAL_MEMBRANE_INVOLVED_IN_APOPTOTIC_SIGNALING_PATHWAY	29	0.366837	2.32313	0.00195312	0.00631995	0.735	7345	tags=76%, list=39%, signal=125%
GO_CENTROSOME_DUPLICATION	65	0.246399	2.33762	0	0.00581276	0.672	9804	tags=77%, list=52%, signal=161%	GO_MEIOSIS_I_CELL_CYCLE_PROCESS	108	0.163876	1.98092	0	0.0527303	1	2496	tags=30%, list=13%, signal=34%	GO_TELOMERE_CAPPING	39	0.307631	2.3221	0.00205339	0.00630175	0.735	11534	tags=92%, list=62%, signal=240%
GO_MESENCHYMAL_TO_EPITHELIAL_TRANSITION	20	0.433329	2.33222	0.00200803	0.0059868	0.688	7809	tags=85%, list=42%, signal=146%	GO_TUMOR_NECROSIS_FACTOR_MEDIATED_SIGNALING_PATHWAY	148	0.137016	1.98078	0.00199601	0.0525315	1	8207	tags=57%, list=44%, signal=101%	GO_REGULATION_OF_APOPTOTIC_SIGNALING_PATHWAY	377	0.102951	2.32033	0	0.00634054	0.739	11122	tags=69%, list=59%, signal=168%
GO_METHYLATION	334	0.11171	2.33083	0.00200803	0.00600582	0.69	14930	tags=91%, list=80%, signal=440%	GO_ADAPTIVE_IMMUNE_RESPONSE	304	0.0988239	1.97773	0.00603622	0.0532724	1	4584	tags=34%, list=24%, signal=45%	GO_REGULATION_OF_ANIMAL_ORGAN_MORPHOGENESIS	235	0.130789	2.31705	0.00196464	0.00647699	0.749	7301	tags=52%, list=39%, signal=84%
GO_NCRNA_TRANSCRIPTION	104	0.194095	2.32977	0	0.00602457	0.696	14208	tags=95%, list=76%, signal=393%	GO_LYMPH_VESSEL_MORPHOGENESIS	20	0.368235	1.97585	0.00196464	0.0536607	1	6218	tags=70%, list=33%, signal=105%	GO_TRANSLESION_SYNTHESIS	42	0.302049	2.31123	0	0.00673314	0.765	7730	tags=71%, list=41%, signal=121%
GO_REGULATION_OF_TELOMERE_CAPPING	26	0.380162	2.32794	0.00195695	0.00604313	0.699	10894	tags=96%, list=58%, signal=230%	GO_DNA_BIOSYNTHETIC_PROCESS	181	0.124725	1.97362	0.00792079	0.0542189	1	12582	tags=80%, list=67%, signal=240%	GO_CEREBRAL_CORTEX_DEVELOPMENT	108	0.190599	2.3049	0	0.00696493	0.777	8933	tags=67%, list=48%, signal=127%
GO_RESPONSE_TO_UV	129	0.176317	2.32654	0	0.00606184	0.706	14863	tags=97%, list=79%, signal=467%	GO_MITOCHONDRIAL_MEMBRANE_ORGANIZATION	130	0.149284	1.97234	0.00422833	0.0543519	1	13642	tags=88%, list=73%, signal=321%	GO_NUCLEOTIDE_EXCISION_REPAIR_DNA_GAP_FILLING	23	0.406789	2.29965	0	0.00718556	0.788	10301	tags=96%, list=55%, signal=212%
GO_NUCLEUS_ORGANIZATION	120	0.179548	2.31998	0	0.00632047	0.724	9921	tags=71%, list=53%, signal=150%	GO_POSITIVE_REGULATION_OF_CANONICAL_WNT_SIGNALING_PATHWAY	141	0.138601	1.96763	0.008	0.0556926	1	8976	tags=62%, list=48%, signal=118%	GO_FEEDING_BEHAVIOR	79	0.221626	2.29612	0.00198807	0.00728425	0.794	1792	tags=32%, list=10%, signal=35%
GO_INTERLEUKIN_1_MEDIATED_SIGNALING_PATHWAY	93	0.205021	2.31492	0	0.00646968	0.735	10876	tags=78%, list=58%, signal=186%	GO_NIK_NF_KAPPAB_SIGNALING	151	0.137852	1.96468	0	0.0563836	1	12814	tags=82%, list=68%, signal=258%	GO_ATTACHMENT_OF_MITOTIC_SPINDLE_MICROTUBULES_TO_KINETOCHORE	15	0.487695	2.29527	0.0019305	0.00727623	0.797	8350	tags=93%, list=45%, signal=168%
GO_RESPONSE_TO_LEUKEMIA_INHIBITORY_FACTOR	96	0.19996	2.31478	0	0.00644227	0.735	6611	tags=55%, list=35%, signal=85%	GO_RESPONSE_TO_CHEMOKINE	59	0.215734	1.96309	0.00851064	0.0566812	1	2954	tags=37%, list=16%, signal=44%	GO_REGULATION_OF_CHEMOTAXIS	189	0.142838	2.2935	0	0.00733193	0.801	2602	tags=28%, list=14%, signal=32%
GO_PROTEIN_CONTAINING_COMPLEX_DISASSEMBLY	316	0.11133	2.30394	0.0019802	0.00700272	0.767	14125	tags=86%, list=75%, signal=346%	GO_REGULATION_OF_NEUROTRANSMITTER_RECEPTOR_ACTIVITY	66	0.203002	1.96294	0.00992064	0.0564854	1	3871	tags=41%, list=21%, signal=51%	GO_REGULATION_OF_TRANSLATIONAL_INITIATION	74	0.224408	2.28455	0	0.00771009	0.812	14284	tags=99%, list=76%, signal=414%
GO_EPITHELIAL_TO_MESENCHYMAL_TRANSITION	141	0.168098	2.30281	0.00192308	0.00703099	0.767	5241	tags=45%, list=28%, signal=62%	GO_CYTOKINETIC_PROCESS	39	0.266612	1.96129	0.0040568	0.0566547	1	9900	tags=79%, list=53%, signal=168%	GO_CELLULAR_RESPONSE_TO_LIGHT_STIMULUS	111	0.18713	2.2737	0.00203252	0.00821789	0.836	12709	tags=86%, list=68%, signal=268%
GO_REGULATION_OF_DNA_RECOMBINATION	88	0.211448	2.30062	0	0.00708728	0.772	11803	tags=84%, list=63%, signal=226%	GO_CHROMOSOME_ORGANIZATION_INVOLVED_IN_MEIOTIC_CELL_CYCLE	61	0.213909	1.96077	0.00395257	0.0566025	1	5522	tags=51%, list=29%, signal=72%	GO_GENERATION_OF_PRECURSOR_METABOLITES_AND_ENERGY	475	0.091995	2.2721	0	0.00825132	0.838	11722	tags=72%, list=63%, signal=187%
GO_CARDIAC_CHAMBER_DEVELOPMENT	166	0.149975	2.30031	0.00198413	0.00705775	0.772	6803	tags=51%, list=36%, signal=80%	GO_ACTOMYOSIN_STRUCTURE_ORGANIZATION	181	0.128236	1.96056	0.0116054	0.0564479	1	7862	tags=55%, list=42%, signal=93%	GO_RIBOSOMAL_LARGE_SUBUNIT_BIOGENESIS	73	0.224373	2.26892	0	0.00840184	0.845	13768	tags=96%, list=74%, signal=361%
GO_REGULATION_OF_GENE_EXPRESSION_EPIGENETIC	139	0.169918	2.29902	0	0.00708102	0.775	11658	tags=79%, list=62%, signal=208%	GO_EPITHELIAL_CELL_PROLIFERATION	361	0.0890814	1.95675	0.00406504	0.0573951	1	4587	tags=33%, list=24%, signal=43%	GO_PEPTIDYL_LYSINE_ACETYLATION	162	0.152968	2.26746	0	0.00843449	0.846	13918	tags=90%, list=74%, signal=346%
GO_MESONEPHROS_DEVELOPMENT	99	0.199667	2.29539	0	0.00720806	0.783	3467	tags=38%, list=19%, signal=47%	GO_SKELETAL_MUSCLE_CELL_DIFFERENTIATION	62	0.208696	1.95489	0.0102881	0.0577353	1	5768	tags=52%, list=31%, signal=74%	GO_BASE_EXCISION_REPAIR	40	0.302299	2.26477	0	0.00850243	0.849	12138	tags=95%, list=65%, signal=270%
GO_POSITIVE_REGULATION_OF_CELLULAR_AMIDE_METABOLIC_PROCESS	152	0.158418	2.29512	0	0.00719261	0.783	13686	tags=89%, list=73%, signal=327%	GO_RESPONSE_TO_LIGHT_STIMULUS	279	0.100086	1.95157	0.012024	0.0587278	1	14997	tags=90%, list=80%, signal=445%	GO_ERROR_PRONE_TRANSLESION_SYNTHESIS	21	0.420727	2.26237	0	0.00858743	0.852	9962	tags=95%, list=53%, signal=203%
GO_REGULATION_OF_MRNA_PROCESSING	145	0.16266	2.29243	0.00195695	0.00729911	0.784	12472	tags=83%, list=67%, signal=246%	GO_RESPONSE_TO_TOPOLOGICALLY_INCORRECT_PROTEIN	198	0.118444	1.95066	0.00603622	0.0588147	1	13691	tags=85%, list=73%, signal=312%	GO_DNA_INTEGRITY_CHECKPOINT	155	0.157489	2.25751	0	0.0088042	0.86	10966	tags=74%, list=59%, signal=178%
GO_PROTEIN_INSERTION_INTO_MITOCHONDRIAL_MEMBRANE_INVOLVED_IN_APOPTOTIC_SIGNALING_PATHWAY	29	0.360912	2.29179	0.00193424	0.00729263	0.784	8747	tags=83%, list=47%, signal=155%	GO_REGULATION_OF_ORGANELLE_ASSEMBLY	181	0.126671	1.94788	0	0.0594141	1	13270	tags=83%, list=71%, signal=284%	GO_REGULATION_OF_ORGANELLE_ASSEMBLY	181	0.145201	2.25728	0	0.00878134	0.86	11892	tags=78%, list=64%, signal=211%
GO_PROTEIN_METHYLATION	168	0.157493	2.29113	0.00195695	0.00728172	0.784	13125	tags=86%, list=70%, signal=284%	GO_SYNAPSE_ASSEMBLY	176	0.125687	1.94731	0.0102041	0.0593312	1	4689	tags=38%, list=25%, signal=50%	GO_POSITIVE_REGULATION_OF_TELOMERASE_RNA_LOCALIZATION_TO_CAJAL_BODY	15	0.48668	2.25595	0.00570342	0.00880258	0.862	8369	tags=93%, list=45%, signal=169%
GO_REGULATION_OF_DOUBLE_STRAND_BREAK_REPAIR_VIA_HOMOLOGOUS_RECOMBINATION	46	0.283285	2.29084	0.00209205	0.00726641	0.785	11803	tags=91%, list=63%, signal=246%	GO_LYMPHANGIOGENESIS	15	0.412775	1.9467	0.00867679	0.0593115	1	6007	tags=73%, list=32%, signal=108%	GO_RIBOSOME_ASSEMBLY	63	0.240484	2.25528	0.00395257	0.00880626	0.862	13343	tags=95%, list=71%, signal=330%
GO_HISTONE_MONOUBIQUITINATION	29	0.354486	2.29084	0	0.00723711	0.785	10804	tags=93%, list=58%, signal=220%	GO_SPROUTING_ANGIOGENESIS	114	0.154034	1.94665	0.003861	0.0590848	1	4359	tags=39%, list=23%, signal=50%	GO_REGULATION_OF_WNT_SIGNALING_PATHWAY	357	0.10376	2.25418	0.00191571	0.00884907	0.864	9474	tags=61%, list=51%, signal=121%
GO_REGULATION_OF_MICROTUBULE_POLYMERIZATION	49	0.277137	2.28949	0	0.00727742	0.789	7051	tags=65%, list=38%, signal=104%	GO_AXONEME_ASSEMBLY	66	0.199396	1.94626	0.00795229	0.0589714	1	5073	tags=47%, list=27%, signal=64%	GO_RESPONSE_TO_IONIZING_RADIATION	137	0.162096	2.25331	0.00197239	0.00886117	0.866	13386	tags=88%, list=71%, signal=305%
GO_CELL_CELL_ADHESION_VIA_PLASMA_MEMBRANE_ADHESION_MOLECULES	250	0.125048	2.28834	0	0.0073037	0.792	3231	tags=30%, list=17%, signal=35%	GO_CHAPERONE_MEDIATED_PROTEIN_FOLDING	56	0.224529	1.94428	0.00792079	0.0593607	1	11856	tags=86%, list=63%, signal=233%	GO_PROTEIN_DEPHOSPHORYLATION	304	0.110979	2.25025	0	0.00903202	0.868	11566	tags=73%, list=62%, signal=187%
GO_RESPONSE_TO_LIGHT_STIMULUS	279	0.11815	2.28683	0	0.00735673	0.795	13523	tags=84%, list=72%, signal=297%	GO_DOPAMINERGIC_NEURON_DIFFERENTIATION	34	0.274554	1.94402	0.00585938	0.0592144	1	3128	tags=44%, list=17%, signal=53%	GO_POSITIVE_REGULATION_OF_PROTEIN_SERINE_THREONINE_KINASE_ACTIVITY	315	0.109083	2.23847	0	0.00972583	0.887	9522	tags=62%, list=51%, signal=123%
GO_ANTERIOR_POSTERIOR_PATTERN_SPECIFICATION	190	0.140622	2.28648	0.00207469	0.00734578	0.796	3601	tags=33%, list=19%, signal=41%	GO_DIENCEPHALON_DEVELOPMENT	59	0.220662	1.94388	0.00968992	0.059008	1	1910	tags=32%, list=10%, signal=36%	GO_FC_RECEPTOR_SIGNALING_PATHWAY	164	0.151255	2.23366	0.00204499	0.0100117	0.896	7695	tags=56%, list=41%, signal=94%
GO_VASCULAR_WOUND_HEALING	17	0.456176	2.2851	0	0.00736688	0.799	4682	tags=71%, list=25%, signal=94%	GO_CELL_RECOGNITION	122	0.14795	1.93949	0.00202429	0.0602726	1	4153	tags=37%, list=22%, signal=47%	GO_NUCLEOTIDE_EXCISION_REPAIR_PREINCISION_COMPLEX_ASSEMBLY	29	0.345779	2.23289	0	0.0100405	0.897	12258	tags=100%, list=65%, signal=289%
GO_MUSCLE_CELL_DIFFERENTIATION	327	0.111589	2.28399	0	0.00737393	0.8	6592	tags=46%, list=35%, signal=70%	GO_REGULATION_OF_RESPONSE_TO_DNA_DAMAGE_STIMULUS	219	0.113713	1.93889	0.00631579	0.0602371	1	14908	tags=91%, list=80%, signal=441%	GO_CENTROSOME_DUPLICATION	65	0.23355	2.23213	0.00195695	0.0100814	0.897	11772	tags=86%, list=63%, signal=231%
GO_NEUROPEPTIDE_SIGNALING_PATHWAY	77	0.215513	2.28161	0	0.00750745	0.805	4491	tags=45%, list=24%, signal=60%	GO_NERVE_DEVELOPMENT	73	0.194393	1.93651	0.00959693	0.0607849	1	3555	tags=38%, list=19%, signal=47%	GO_REGULATION_OF_DNA_BIOSYNTHETIC_PROCESS	104	0.192066	2.22829	0.00200401	0.010342	0.906	9385	tags=69%, list=50%, signal=138%
GO_ESTABLISHMENT_OF_TISSUE_POLARITY	120	0.17995	2.27776	0.00192308	0.00767968	0.812	12878	tags=87%, list=69%, signal=276%	GO_REGULATION_OF_DNA_METABOLIC_PROCESS	326	0.0948611	1.93645	0.00994036	0.0605873	1	15139	tags=90%, list=81%, signal=463%	GO_RNA_EXPORT_FROM_NUCLEUS	136	0.165865	2.22445	0	0.0105712	0.914	11509	tags=78%, list=61%, signal=201%
GO_CELLULAR_RESPONSE_TO_RADIATION	168	0.150505	2.27761	0	0.00766774	0.812	13589	tags=88%, list=73%, signal=316%	GO_NEURON_RECOGNITION	48	0.236483	1.93142	0.00201207	0.062173	1	3774	tags=44%, list=20%, signal=55%	GO_SIALYLATION	20	0.408731	2.22219	0.002	0.0106605	0.916	1716	tags=50%, list=9%, signal=55%
GO_MUSCLE_CELL_DEVELOPMENT	154	0.152794	2.27592	0.00194175	0.00775387	0.816	6888	tags=52%, list=37%, signal=82%	GO_POSITIVE_REGULATION_OF_MUSCLE_CONTRACTION	41	0.254605	1.92967	0.00843882	0.0625294	1	2549	tags=39%, list=14%, signal=45%	GO_MICROTUBULE_BASED_MOVEMENT	337	0.102611	2.21892	0	0.0108689	0.921	7335	tags=49%, list=39%, signal=80%
GO_REGULATION_OF_CELL_CYCLE_CHECKPOINT	31	0.33915	2.27519	0	0.00778172	0.816	5135	tags=61%, list=27%, signal=84%	GO_LEUKOCYTE_MEDIATED_CYTOTOXICITY	70	0.198157	1.92843	0.00414079	0.0627207	1	8339	tags=64%, list=45%, signal=115%	GO_TRANSCRIPTION_BY_RNA_POLYMERASE_I	61	0.239645	2.21886	0	0.0108312	0.921	13022	tags=93%, list=70%, signal=306%
GO_PROTEIN_LOCALIZATION_TO_MICROTUBULE_ORGANIZING_CENTER	33	0.337735	2.27366	0.00205339	0.00783531	0.818	11275	tags=94%, list=60%, signal=236%	GO_PROTEIN_KINASE_A_SIGNALING	34	0.279036	1.92758	0.0040404	0.0627596	1	8551	tags=74%, list=46%, signal=135%	GO_POSITIVE_REGULATION_OF_CELL_CYCLE_G2_M_PHASE_TRANSITION	29	0.342658	2.21413	0.00409836	0.0110508	0.923	7797	tags=76%, list=42%, signal=130%
GO_MATURATION_OF_SSU_RRNA	50	0.272776	2.26996	0	0.00800274	0.83	13254	tags=98%, list=71%, signal=335%	GO_VENTRICULAR_SYSTEM_DEVELOPMENT	32	0.293718	1.92651	0.0020202	0.0628849	1	6211	tags=63%, list=33%, signal=93%	GO_PROTEIN_MONOUBIQUITINATION	67	0.238783	2.21233	0.00430108	0.0111453	0.924	10355	tags=79%, list=55%, signal=176%
GO_MUSCLE_CONTRACTION	314	0.108804	2.26977	0	0.0079809	0.83	3601	tags=30%, list=19%, signal=36%	GO_REGULATION_OF_MORPHOGENESIS_OF_AN_EPITHELIUM	173	0.12605	1.92578	0.00763359	0.0628955	1	8808	tags=60%, list=47%, signal=111%	GO_ACTIVATION_OF_INNATE_IMMUNE_RESPONSE	119	0.177931	2.21	0.00196464	0.011271	0.927	9433	tags=68%, list=50%, signal=136%
GO_NEURAL_PRECURSOR_CELL_PROLIFERATION	139	0.165145	2.26976	0	0.00795056	0.83	5820	tags=47%, list=31%, signal=68%	GO_POSITIVE_REGULATION_OF_MITOCHONDRIAL_OUTER_MEMBRANE_PERMEABILIZATION_INVOLVED_IN_APOPTOTIC_SIGNALING_PATHWAY	34	0.28141	1.92124	0.0094697	0.0643422	1	9608	tags=79%, list=51%, signal=163%	GO_RNA_CAPPING	34	0.320919	2.20806	0.00413223	0.0113463	0.93	11623	tags=94%, list=62%, signal=248%
GO_CENTRAL_NERVOUS_SYSTEM_NEURON_DIFFERENTIATION	169	0.151061	2.26001	0	0.00849093	0.851	4065	tags=37%, list=22%, signal=46%	GO_NEGATIVE_REGULATION_OF_VIRAL_GENOME_REPLICATION	47	0.240516	1.9206	0.00757576	0.0643315	1	3076	tags=40%, list=16%, signal=48%	GO_REGULATION_OF_CYCLIN_DEPENDENT_PROTEIN_KINASE_ACTIVITY	99	0.19197	2.20663	0	0.0114542	0.935	3043	tags=35%, list=16%, signal=42%
GO_REGULATION_OF_SPINDLE_ASSEMBLY	24	0.386986	2.25929	0	0.00852396	0.852	6805	tags=75%, list=36%, signal=118%	GO_MUSCLE_CONTRACTION	314	0.0939936	1.92032	0.0120968	0.06417	1	3337	tags=27%, list=18%, signal=32%	GO_POSITIVE_REGULATION_OF_CANONICAL_WNT_SIGNALING_PATHWAY	141	0.158681	2.20206	0	0.01181	0.944	7275	tags=55%, list=39%, signal=89%
GO_RHYTHMIC_PROCESS	279	0.11548	2.2587	0	0.00852196	0.854	7801	tags=53%, list=42%, signal=90%	GO_ADENYLATE_CYCLASE_ACTIVATING_G_PROTEIN_COUPLED_RECEPTOR_SIGNALING_PATHWAY	114	0.1544	1.92019	0.0158416	0.0639712	1	3531	tags=34%, list=19%, signal=42%	GO_ELECTRON_TRANSPORT_CHAIN	160	0.149225	2.20123	0	0.0118305	0.946	10101	tags=69%, list=54%, signal=148%
GO_POSITIVE_REGULATION_OF_PRI_MIRNA_TRANSCRIPTION_BY_RNA_POLYMERASE_II	37	0.312244	2.25262	0	0.00882093	0.868	5297	tags=59%, list=28%, signal=83%	GO_REGULATION_OF_NEURON_PROJECTION_DEVELOPMENT	496	0.0769653	1.91979	0.00824742	0.0639002	1	1465	tags=15%, list=8%, signal=16%	GO_MYELOID_LEUKOCYTE_MIGRATION	162	0.147238	2.19164	0.00589391	0.0124979	0.959	4894	tags=41%, list=26%, signal=55%
GO_REGULATION_OF_PROTEIN_CATABOLIC_PROCESS	372	0.101093	2.25038	0.00200401	0.00888239	0.874	13847	tags=84%, list=74%, signal=316%	GO_FEMALE_MEIOTIC_NUCLEAR_DIVISION	29	0.292637	1.91967	0.0142566	0.0636809	1	5504	tags=59%, list=29%, signal=83%	GO_NEGATIVE_REGULATION_OF_MRNA_METABOLIC_PROCESS	82	0.205803	2.18677	0.00424628	0.012792	0.962	13059	tags=90%, list=70%, signal=297%
GO_ESTABLISHMENT_OF_SPINDLE_ORIENTATION	35	0.319975	2.2462	0	0.00912766	0.883	6323	tags=66%, list=34%, signal=99%	GO_CELL_KILLING	96	0.165873	1.9194	0.0020284	0.0635438	1	7636	tags=57%, list=41%, signal=96%	GO_REGULATION_OF_HEMATOPOIETIC_PROGENITOR_CELL_DIFFERENTIATION	81	0.208822	2.18551	0.002	0.0128207	0.962	8357	tags=65%, list=45%, signal=118%
GO_REGULATION_OF_PROTEASOMAL_PROTEIN_CATABOLIC_PROCESS	183	0.140344	2.24303	0	0.00928028	0.888	11516	tags=75%, list=62%, signal=194%	GO_HISTONE_UBIQUITINATION	47	0.237738	1.91831	0.00390625	0.0637075	1	14282	tags=100%, list=76%, signal=421%	GO_CYTOKINETIC_PROCESS	39	0.291982	2.17875	0.0019802	0.0133909	0.964	9426	tags=79%, list=50%, signal=160%
GO_REGULATION_OF_CARDIAC_MUSCLE_CELL_DIFFERENTIATION	35	0.313494	2.24282	0.00209205	0.00925031	0.889	7514	tags=71%, list=40%, signal=119%	GO_MESODERM_DEVELOPMENT	120	0.151654	1.91644	0.00574713	0.0641812	1	4823	tags=41%, list=26%, signal=55%	GO_VIRAL_LIFE_CYCLE	305	0.107431	2.17557	0.00194175	0.0136282	0.966	11771	tags=73%, list=63%, signal=195%
GO_SIGNAL_TRANSDUCTION_INVOLVED_IN_CELL_CYCLE_CHECKPOINT	71	0.221819	2.24244	0	0.00924573	0.89	12475	tags=89%, list=67%, signal=265%	GO_REGULATION_OF_MICROTUBULE_BASED_MOVEMENT	40	0.259867	1.91479	0.00626305	0.0646131	1	8250	tags=70%, list=44%, signal=125%	GO_GOLGI_ORGANIZATION	131	0.161724	2.17506	0	0.013622	0.967	14286	tags=92%, list=76%, signal=387%
GO_NUCLEOBASE_CONTAINING_COMPOUND_TRANSPORT	247	0.120607	2.24199	0.00784314	0.00923705	0.89	13310	tags=83%, list=71%, signal=283%	GO_CANONICAL_WNT_SIGNALING_PATHWAY	317	0.0930903	1.9131	0.00636943	0.065039	1	8976	tags=57%, list=48%, signal=108%	GO_REGULATION_OF_SPINDLE_ASSEMBLY	24	0.371731	2.1745	0	0.0136316	0.967	11771	tags=100%, list=63%, signal=269%
GO_POSITIVE_REGULATION_OF_NEURAL_PRECURSOR_CELL_PROLIFERATION	50	0.269819	2.24162	0	0.00924095	0.891	5820	tags=58%, list=31%, signal=84%	GO_ENDOPLASMIC_RETICULUM_TUBULAR_NETWORK_ORGANIZATION	18	0.387356	1.91278	0.0182556	0.0649178	1	8356	tags=83%, list=45%, signal=150%	GO_REGULATION_OF_DOUBLE_STRAND_BREAK_REPAIR	83	0.203293	2.1728	0.00395257	0.0137669	0.968	13128	tags=90%, list=70%, signal=301%
GO_REGULATION_OF_HEMATOPOIETIC_STEM_CELL_DIFFERENTIATION	69	0.23108	2.24095	0	0.00924884	0.893	12512	tags=90%, list=67%, signal=270%	GO_TELOMERE_MAINTENANCE_VIA_TELOMERE_LENGTHENING	77	0.185846	1.9112	0.00603622	0.06531	1	12582	tags=86%, list=67%, signal=260%	GO_PROTEIN_CONTAINING_COMPLEX_LOCALIZATION	275	0.114636	2.17183	0.00595238	0.013807	0.968	11569	tags=73%, list=62%, signal=188%
GO_RIBOSOMAL_SMALL_SUBUNIT_BIOGENESIS	72	0.223462	2.24033	0	0.00925317	0.893	13254	tags=93%, list=71%, signal=317%	GO_SYMPATHETIC_NERVOUS_SYSTEM_DEVELOPMENT	19	0.369099	1.90935	0.006	0.0657575	1	3935	tags=58%, list=21%, signal=73%	GO_ADAPTIVE_IMMUNE_RESPONSE	304	0.109822	2.17091	0.00584795	0.0138584	0.969	3396	tags=29%, list=18%, signal=35%
GO_NEGATIVE_REGULATION_OF_CANONICAL_WNT_SIGNALING_PATHWAY	173	0.144501	2.23711	0.002	0.00942274	0.9	10522	tags=71%, list=56%, signal=160%	GO_MYOBLAST_FUSION	38	0.2585	1.90718	0	0.0662923	1	3545	tags=45%, list=19%, signal=55%	GO_POSITIVE_REGULATION_OF_DNA_REPLICATION	39	0.291953	2.16966	0	0.0139294	0.969	6066	tags=62%, list=32%, signal=91%
GO_REGULATION_OF_DNA_TEMPLATED_TRANSCRIPTION_ELONGATION	47	0.274139	2.23571	0.00203252	0.00948397	0.9	11212	tags=87%, list=60%, signal=217%	GO_REGULATION_OF_MACROAUTOPHAGY	170	0.1264	1.90589	0.0121704	0.0665122	1	14835	tags=92%, list=79%, signal=438%	GO_RNA_PHOSPHODIESTER_BOND_HYDROLYSIS	143	0.157196	2.16852	0	0.013988	0.97	14492	tags=93%, list=77%, signal=408%
GO_ANGIOGENESIS_INVOLVED_IN_WOUND_HEALING	26	0.365772	2.23408	0.00201613	0.00955329	0.903	4682	tags=62%, list=25%, signal=82%	GO_MESENCHYME_DEVELOPMENT	267	0.0977959	1.90464	0.00801603	0.0667107	1	2121	tags=21%, list=11%, signal=23%	GO_FC_EPSILON_RECEPTOR_SIGNALING_PATHWAY	105	0.181141	2.16729	0.0020202	0.0140847	0.97	7682	tags=59%, list=41%, signal=100%
GO_PROTEIN_LOCALIZATION_TO_CHROMOSOME_CENTROMERIC_REGION	22	0.400185	2.23283	0.002	0.00960953	0.904	8685	tags=86%, list=46%, signal=161%	GO_INTRINSIC_APOPTOTIC_SIGNALING_PATHWAY	270	0.099873	1.90443	0.00865801	0.0665752	1	12441	tags=76%, list=66%, signal=224%	GO_REGULATION_OF_CELL_KILLING	55	0.245967	2.16573	0.00199203	0.0141535	0.973	4939	tags=51%, list=26%, signal=69%
GO_MYOFIBRIL_ASSEMBLY	57	0.245276	2.22886	0.00194175	0.00982019	0.909	3961	tags=46%, list=21%, signal=58%	GO_NEGATIVE_REGULATION_OF_NEURON_PROJECTION_REGENERATION	15	0.406169	1.90201	0.00809717	0.0673073	1	2386	tags=53%, list=13%, signal=61%	GO_REGULATION_OF_CELLULAR_RESPONSE_TO_HEAT	78	0.212887	2.16324	0.00200401	0.0143376	0.973	10192	tags=76%, list=54%, signal=165%
GO_BASE_EXCISION_REPAIR	40	0.296354	2.22725	0	0.00989141	0.914	11781	tags=93%, list=63%, signal=249%	GO_LEUKOCYTE_PROLIFERATION	232	0.107381	1.9011	0.0140562	0.0674338	1	3824	tags=31%, list=20%, signal=39%	GO_RESPONSE_TO_INTERLEUKIN_12	43	0.274094	2.16284	0.00392927	0.0143172	0.973	10554	tags=84%, list=56%, signal=191%
GO_INTRINSIC_APOPTOTIC_SIGNALING_PATHWAY	270	0.119207	2.22566	0.00389105	0.0099336	0.915	14858	tags=91%, list=79%, signal=435%	GO_REGULATION_OF_RECEPTOR_BINDING	23	0.329286	1.90067	0.00409836	0.0673816	1	6052	tags=65%, list=32%, signal=96%	GO_CELLULAR_PROCESS_INVOLVED_IN_REPRODUCTION_IN_MULTICELLULAR_ORGANISM	295	0.108716	2.15464	0.00189036	0.0150557	0.976	6056	tags=43%, list=32%, signal=63%
GO_MUSCLE_ORGAN_MORPHOGENESIS	76	0.216389	2.21262	0	0.0108868	0.933	3601	tags=41%, list=19%, signal=50%	GO_REGULATION_OF_TRANSMEMBRANE_TRANSPORT	498	0.0734784	1.90063	0.00787402	0.0671516	1	3397	tags=25%, list=18%, signal=30%	GO_POSITIVE_REGULATION_OF_SMOOTH_MUSCLE_CONTRACTION	28	0.342935	2.15078	0.00193424	0.0153897	0.977	3618	tags=54%, list=19%, signal=66%
GO_REGULATION_OF_AUTOPHAGY	327	0.104204	2.21166	0.00201207	0.0109252	0.936	12110	tags=75%, list=65%, signal=208%	GO_POSITIVE_REGULATION_OF_DNA_REPLICATION	39	0.261013	1.90062	0.0135397	0.0669232	1	6164	tags=59%, list=33%, signal=88%	GO_ERROR_FREE_TRANSLESION_SYNTHESIS	22	0.377408	2.14732	0.00396825	0.0155964	0.977	9962	tags=91%, list=53%, signal=194%
GO_CARDIAC_ATRIUM_MORPHOGENESIS	27	0.353266	2.21163	0	0.010887	0.936	3796	tags=56%, list=20%, signal=70%	GO_CELLULAR_PIGMENTATION	52	0.221448	1.9003	0.0060241	0.066804	1	12427	tags=88%, list=66%, signal=262%	GO_INTERSTRAND_CROSS_LINK_REPAIR	52	0.252947	2.14599	0.00612245	0.0156735	0.978	12559	tags=92%, list=67%, signal=280%
GO_IMPORT_INTO_NUCLEUS	161	0.148935	2.20937	0	0.0110287	0.938	9794	tags=67%, list=52%, signal=139%	GO_EMBRYONIC_ORGAN_MORPHOGENESIS	272	0.0998633	1.89996	0.01002	0.0666891	1	2493	tags=23%, list=13%, signal=26%	GO_CLEAVAGE_INVOLVED_IN_RRNA_PROCESSING	28	0.343996	2.14397	0	0.0158332	0.981	12291	tags=100%, list=66%, signal=291%
GO_SPERMATID_DIFFERENTIATION	123	0.171543	2.20628	0.00404858	0.0112097	0.939	7007	tags=54%, list=37%, signal=86%	GO_REGULATION_OF_CENTROSOME_CYCLE	57	0.212399	1.89984	0.0104384	0.0665075	1	13115	tags=91%, list=70%, signal=304%	GO_CHAPERONE_MEDIATED_PROTEIN_FOLDING	56	0.242692	2.14118	0.00400802	0.0160442	0.981	13523	tags=96%, list=72%, signal=346%
GO_PROTEIN_LOCALIZATION_TO_MITOCHONDRION	139	0.156972	2.20169	0.00194932	0.0115567	0.943	12168	tags=81%, list=65%, signal=228%	GO_NEGATIVE_REGULATION_OF_BONE_REMODELING	15	0.401561	1.89882	0.0019305	0.0666266	1	7465	tags=80%, list=40%, signal=133%	GO_DEPHOSPHORYLATION	459	0.0875364	2.1396	0	0.0161568	0.982	10148	tags=63%, list=54%, signal=134%
GO_MITOTIC_DNA_INTEGRITY_CHECKPOINT	105	0.184682	2.2	0.00399202	0.0116675	0.944	11539	tags=80%, list=62%, signal=207%	GO_REGULATION_OF_HEMATOPOIETIC_PROGENITOR_CELL_DIFFERENTIATION	81	0.183336	1.89241	0.00829876	0.0688148	1	10219	tags=73%, list=55%, signal=160%	GO_POSITIVE_REGULATION_OF_VIRAL_TRANSCRIPTION	41	0.281253	2.13958	0.004158	0.0161085	0.982	11641	tags=90%, list=62%, signal=238%
GO_NUCLEOTIDE_EXCISION_REPAIR_DNA_DAMAGE_RECOGNITION	23	0.376361	2.1987	0	0.0117302	0.944	10870	tags=96%, list=58%, signal=228%	GO_REGULATION_OF_T_CELL_DIFFERENTIATION_IN_THYMUS	24	0.323266	1.88708	0.0117417	0.0707846	1	4876	tags=58%, list=26%, signal=79%	GO_POSITIVE_REGULATION_OF_WNT_SIGNALING_PATHWAY	173	0.13868	2.13857	0	0.0161871	0.982	7275	tags=53%, list=39%, signal=85%
GO_CIRCADIAN_RHYTHM	198	0.136308	2.19849	0.002	0.0117138	0.946	7781	tags=55%, list=42%, signal=93%	GO_REGULATION_OF_CYTOKINESIS	80	0.179693	1.88619	0.00587084	0.0708947	1	9287	tags=68%, list=50%, signal=133%	GO_NUCLEOSIDE_TRIPHOSPHATE_BIOSYNTHETIC_PROCESS	71	0.214944	2.13809	0.00208333	0.0161612	0.982	11021	tags=80%, list=59%, signal=194%
GO_REGULATION_OF_DNA_TEMPLATED_TRANSCRIPTION_IN_RESPONSE_TO_STRESS	112	0.176184	2.18798	0.00617284	0.0125368	0.959	13437	tags=89%, list=72%, signal=314%	GO_GOLGI_ORGANIZATION	131	0.141582	1.88404	0.0154739	0.0714486	1	13660	tags=87%, list=73%, signal=320%	GO_EXIT_FROM_MITOSIS	26	0.34999	2.13678	0.00399202	0.0162277	0.983	10738	tags=92%, list=57%, signal=216%
GO_TRANSLESION_SYNTHESIS	42	0.284575	2.18678	0.00422833	0.0125881	0.96	8948	tags=76%, list=48%, signal=146%	GO_REGULATION_OF_DNA_TEMPLATED_TRANSCRIPTION_IN_RESPONSE_TO_STRESS	112	0.156542	1.88299	0.0140845	0.0716603	1	10292	tags=71%, list=55%, signal=156%	GO_REGULATION_OF_INTRACELLULAR_TRANSPORT	334	0.10018	2.13468	0.00201207	0.0163961	0.983	14133	tags=85%, list=75%, signal=342%
GO_CELLULAR_RESPONSE_TO_UV	76	0.214501	2.18527	0.00601202	0.0126704	0.961	12505	tags=88%, list=67%, signal=264%	GO_REGULATION_OF_MYOTUBE_DIFFERENTIATION	46	0.235821	1.88051	0.00194175	0.0724716	1	3735	tags=43%, list=20%, signal=54%	GO_MITOTIC_CHROMOSOME_CONDENSATION	16	0.446253	2.13334	0.0021097	0.0164723	0.983	4523	tags=69%, list=24%, signal=91%
GO_INTRACILIARY_TRANSPORT	52	0.255032	2.18484	0	0.0126582	0.961	12160	tags=90%, list=65%, signal=257%	GO_REGULATION_OF_MICROTUBULE_POLYMERIZATION_OR_DEPOLYMERIZATION	82	0.175195	1.88004	0.010101	0.0723727	1	7008	tags=55%, list=37%, signal=87%	GO_RESPONSE_TO_FIBROBLAST_GROWTH_FACTOR	132	0.157301	2.13081	0	0.0166825	0.984	7429	tags=55%, list=40%, signal=91%
GO_REGULATION_OF_CARDIOCYTE_DIFFERENTIATION	48	0.265971	2.18289	0.00204082	0.0127899	0.962	7514	tags=67%, list=40%, signal=111%	GO_ANATOMICAL_STRUCTURE_ARRANGEMENT	17	0.378356	1.87726	0.00869565	0.0733061	1	3935	tags=59%, list=21%, signal=74%	GO_DNA_REPLICATION_CHECKPOINT	17	0.41729	2.12792	0.004	0.0169065	0.984	1004	tags=47%, list=5%, signal=50%
GO_POSITIVE_REGULATION_OF_DNA_REPAIR	68	0.223298	2.17483	0.00197239	0.013492	0.967	11803	tags=85%, list=63%, signal=230%	GO_REGULATION_OF_HISTONE_MODIFICATION	139	0.138164	1.87589	0.0104822	0.073525	1	13191	tags=84%, list=70%, signal=283%	GO_DNA_MODIFICATION	101	0.17951	2.12458	0.00193798	0.0172043	0.984	10374	tags=73%, list=55%, signal=163%
GO_ERROR_PRONE_TRANSLESION_SYNTHESIS	21	0.392861	2.17256	0.00392927	0.0136276	0.967	8700	tags=86%, list=46%, signal=160%	GO_ORGANELLE_DISASSEMBLY	109	0.155069	1.87548	0.00200803	0.0734584	1	15492	tags=98%, list=83%, signal=566%	GO_DEFENSE_RESPONSE_TO_VIRUS	196	0.132564	2.12204	0.00399202	0.0173882	0.986	14451	tags=90%, list=77%, signal=392%
GO_NEGATIVE_REGULATION_OF_GENE_EXPRESSION_EPIGENETIC	58	0.240103	2.17114	0.00389105	0.0136858	0.967	11658	tags=86%, list=62%, signal=228%	GO_ENDODERMAL_CELL_DIFFERENTIATION	44	0.237212	1.8726	0.0101215	0.0744222	1	2802	tags=39%, list=15%, signal=45%	GO_DORSAL_VENTRAL_PATTERN_FORMATION	82	0.202755	2.1169	0.00584795	0.0179271	0.988	2841	tags=35%, list=15%, signal=42%
GO_REGULATION_OF_WNT_SIGNALING_PATHWAY	357	0.0980187	2.17102	0	0.0136671	0.967	9999	tags=63%, list=53%, signal=133%	GO_CHROMOSOME_CONDENSATION	30	0.290157	1.87064	0.0117417	0.0750526	1	6433	tags=63%, list=34%, signal=96%	GO_REGULATION_OF_MITOCHONDRIAL_OUTER_MEMBRANE_PERMEABILIZATION_INVOLVED_IN_APOPTOTIC_SIGNALING_PATHWAY	44	0.273501	2.11594	0	0.0179859	0.988	8507	tags=73%, list=45%, signal=133%
GO_REGULATION_OF_PROTEIN_MODIFICATION_BY_SMALL_PROTEIN_CONJUGATION_OR_REMOVAL	228	0.126574	2.16512	0.00383142	0.0141608	0.968	14985	tags=93%, list=80%, signal=458%	GO_HISTONE_MONOUBIQUITINATION	29	0.297269	1.86927	0.00625	0.0753448	1	11228	tags=90%, list=60%, signal=224%	GO_REGULATION_OF_DNA_RECOMBINATION	88	0.190295	2.11545	0.00206186	0.0179903	0.988	13261	tags=90%, list=71%, signal=306%
GO_RESPONSE_TO_INTERLEUKIN_12	43	0.280165	2.16257	0	0.0143636	0.97	10876	tags=86%, list=58%, signal=205%	GO_REGULATION_OF_LEUKOCYTE_PROLIFERATION	181	0.117282	1.86676	0.00840336	0.0761433	1	3824	tags=32%, list=20%, signal=40%	GO_ESTABLISHMENT_OF_MITOTIC_SPINDLE_LOCALIZATION	35	0.3039	2.11524	0.002	0.0179593	0.988	10368	tags=86%, list=55%, signal=192%
GO_RNA_PHOSPHODIESTER_BOND_HYDROLYSIS	143	0.156703	2.16191	0.00567108	0.014388	0.971	12930	tags=85%, list=69%, signal=271%	GO_MESODERM_MORPHOGENESIS	70	0.188553	1.86647	0.00392157	0.0759943	1	5041	tags=46%, list=27%, signal=62%	GO_PROTEIN_LOCALIZATION_TO_MITOCHONDRION	139	0.154607	2.11286	0.00396825	0.0181737	0.99	8171	tags=59%, list=44%, signal=104%
GO_POSITIVE_REGULATION_OF_INNATE_IMMUNE_RESPONSE	166	0.142481	2.16074	0	0.0144576	0.973	11792	tags=77%, list=63%, signal=206%	GO_REGULATION_OF_PROTEASOMAL_PROTEIN_CATABOLIC_PROCESS	183	0.11801	1.86468	0.0145228	0.0765	1	13874	tags=86%, list=74%, signal=328%	GO_ENDOMEMBRANE_SYSTEM_ORGANIZATION	421	0.089292	2.11252	0	0.0181388	0.99	14286	tags=85%, list=76%, signal=351%
GO_MUSCLE_TISSUE_DEVELOPMENT	363	0.0974482	2.16007	0.00205761	0.0144669	0.973	5534	tags=39%, list=30%, signal=54%	GO_IMPORT_INTO_NUCLEUS	161	0.128941	1.86381	0.0118577	0.0766951	1	13305	tags=84%, list=71%, signal=287%	GO_POSITIVE_REGULATION_OF_TRANSLATION	124	0.164529	2.11056	0.00208333	0.0182845	0.991	14303	tags=93%, list=76%, signal=390%
GO_CANONICAL_WNT_SIGNALING_PATHWAY	317	0.104898	2.15743	0.00204918	0.0146557	0.974	9999	tags=64%, list=53%, signal=134%	GO_RESPONSE_TO_HEAT	158	0.126448	1.86293	0.0116279	0.0767841	1	13175	tags=83%, list=70%, signal=277%	GO_TELENCEPHALON_DEVELOPMENT	239	0.116878	2.10947	0.0019685	0.0183477	0.991	3009	tags=28%, list=16%, signal=32%
GO_PROTEIN_AUTOPHOSPHORYLATION	229	0.123885	2.15639	0.00203252	0.0146826	0.974	11280	tags=72%, list=60%, signal=180%	GO_INFLAMMATORY_RESPONSE_TO_ANTIGENIC_STIMULUS	36	0.257866	1.86188	0.0112782	0.0769518	1	6102	tags=58%, list=33%, signal=86%	GO_REGULATION_OF_DNA_TEMPLATED_TRANSCRIPTION_IN_RESPONSE_TO_STRESS	112	0.169753	2.10396	0.002	0.0190051	0.994	11885	tags=80%, list=63%, signal=219%
GO_PALLIUM_DEVELOPMENT	156	0.148418	2.15387	0	0.0148984	0.974	7685	tags=56%, list=41%, signal=94%	GO_NEGATIVE_REGULATION_OF_CELL_DEVELOPMENT	309	0.0922088	1.86141	0.00560748	0.0769054	1	3512	tags=28%, list=19%, signal=34%	GO_REGULATION_OF_RESPONSE_TO_BIOTIC_STIMULUS	324	0.101533	2.10368	0.0040568	0.0189646	0.994	9226	tags=59%, list=49%, signal=115%
GO_DNA_TEMPLATED_TRANSCRIPTION_TERMINATION	74	0.213408	2.15318	0.00410678	0.0148987	0.974	11959	tags=85%, list=64%, signal=235%	GO_CENTROSOME_SEPARATION	15	0.395948	1.85937	0.0140845	0.0775388	1	7570	tags=80%, list=40%, signal=134%	GO_DNA_TEMPLATED_TRANSCRIPTION_TERMINATION	74	0.210407	2.10363	0.0020202	0.0189034	0.994	12521	tags=88%, list=67%, signal=264%
GO_POSITIVE_REGULATION_OF_CHROMOSOME_SEPARATION	15	0.45867	2.15234	0.00401606	0.0149435	0.974	8893	tags=93%, list=47%, signal=178%	GO_POSITIVE_REGULATION_OF_BIOMINERALIZATION	41	0.245703	1.85795	0.0148305	0.0779429	1	1802	tags=34%, list=10%, signal=38%	GO_NEGATIVE_REGULATION_OF_TELOMERE_MAINTENANCE_VIA_TELOMERASE	19	0.401153	2.1027	0.00194175	0.0189532	0.994	9248	tags=89%, list=49%, signal=177%
GO_CELLULAR_RESPONSE_TO_VASCULAR_ENDOTHELIAL_GROWTH_FACTOR_STIMULUS	56	0.244968	2.15161	0	0.0149877	0.974	4119	tags=46%, list=22%, signal=59%	GO_PROTEIN_LOCALIZATION_TO_CHROMOSOME	80	0.180778	1.85363	0.0104384	0.0796046	1	10671	tags=75%, list=57%, signal=174%	GO_PURINE_NUCLEOSIDE_TRIPHOSPHATE_METABOLIC_PROCESS	75	0.20477	2.10215	0.00393701	0.0190034	0.994	9661	tags=72%, list=52%, signal=148%
GO_HOMOLOGOUS_CHROMOSOME_SEGREGATION	52	0.253144	2.15007	0.00190476	0.0151233	0.975	4274	tags=48%, list=23%, signal=62%	GO_PYRIMIDINE_NUCLEOTIDE_METABOLIC_PROCESS	42	0.238558	1.85278	0.0144628	0.0797238	1	11145	tags=83%, list=60%, signal=205%	GO_CELL_CYCLE_ARREST	218	0.12209	2.10144	0.00376648	0.0190253	0.994	12512	tags=79%, list=67%, signal=235%
GO_NUCLEOTIDE_EXCISION_REPAIR_DNA_GAP_FILLING	23	0.371177	2.14892	0	0.015177	0.975	11781	tags=100%, list=63%, signal=269%	GO_POSITIVE_REGULATION_OF_ALPHA_BETA_T_CELL_ACTIVATION	51	0.216931	1.85265	0.0119048	0.0795158	1	6962	tags=59%, list=37%, signal=93%	GO_REGULATION_OF_TELOMERASE_ACTIVITY	46	0.2602	2.09959	0.00206186	0.0191675	0.994	9385	tags=76%, list=50%, signal=152%
GO_PROTEIN_LOCALIZATION_TO_NUCLEUS	263	0.113919	2.14271	0	0.0156699	0.978	9856	tags=64%, list=53%, signal=133%	GO_SEMAPHORIN_PLEXIN_SIGNALING_PATHWAY	39	0.251375	1.85147	0.00403226	0.0797134	1	5864	tags=56%, list=31%, signal=82%	GO_TRNA_TRANSPORT	36	0.289479	2.09617	0.00414079	0.0196065	0.994	10192	tags=83%, list=54%, signal=183%
GO_REGULATION_OF_TRANSCRIPTION_INVOLVED_IN_G1_S_TRANSITION_OF_MITOTIC_CELL_CYCLE	34	0.309783	2.14048	0	0.0158644	0.978	5223	tags=59%, list=28%, signal=81%	GO_MULTIVESICULAR_BODY_ORGANIZATION	31	0.282636	1.8499	0.00988142	0.0801486	1	12835	tags=97%, list=69%, signal=307%	GO_DNA_DOUBLE_STRAND_BREAK_PROCESSING	22	0.377304	2.09512	0.00612245	0.0196704	0.994	10815	tags=95%, list=58%, signal=226%
GO_HEMATOPOIETIC_STEM_CELL_DIFFERENTIATION	82	0.204927	2.13969	0.0039604	0.0159053	0.979	12847	tags=89%, list=69%, signal=282%	GO_REGULATION_OF_STEM_CELL_DIFFERENTIATION	110	0.15479	1.84878	0.00612245	0.0804176	1	10224	tags=70%, list=55%, signal=153%	GO_DNA_LIGATION	16	0.430878	2.08812	0.00203666	0.0205366	0.996	7151	tags=81%, list=38%, signal=131%
GO_POSITIVE_REGULATION_OF_RESPONSE_TO_DNA_DAMAGE_STIMULUS	101	0.182411	2.1396	0.0020202	0.0158553	0.979	11803	tags=81%, list=63%, signal=218%	GO_ORGANISM_EMERGENCE_FROM_PROTECTIVE_STRUCTURE	27	0.302857	1.84872	0.0182186	0.0801809	1	10286	tags=85%, list=55%, signal=189%	GO_ESTABLISHMENT_OF_RNA_LOCALIZATION	193	0.129394	2.08395	0.00421053	0.0209434	0.996	13317	tags=84%, list=71%, signal=288%
GO_POSITIVE_REGULATION_OF_CARDIOCYTE_DIFFERENTIATION	28	0.338889	2.13857	0	0.015899	0.979	5031	tags=61%, list=27%, signal=83%	GO_ESTABLISHMENT_OF_MITOTIC_SPINDLE_LOCALIZATION	35	0.263925	1.84716	0.00833333	0.0805639	1	11650	tags=89%, list=62%, signal=234%	GO_REGULATION_OF_MICROTUBULE_POLYMERIZATION_OR_DEPOLYMERIZATION	82	0.194718	2.08041	0.00191939	0.0212666	0.997	10754	tags=77%, list=57%, signal=180%
GO_TYPE_I_INTERFERON_PRODUCTION	112	0.170952	2.13409	0.0019802	0.0163191	0.98	11194	tags=77%, list=60%, signal=190%	GO_NEGATIVE_REGULATION_OF_ORGANELLE_ORGANIZATION	370	0.0822807	1.84708	0.00982318	0.0803474	1	15289	tags=90%, list=82%, signal=480%	GO_NUCLEOSIDE_TRIPHOSPHATE_METABOLIC_PROCESS	96	0.183084	2.07843	0.00197628	0.0214662	0.997	11021	tags=77%, list=59%, signal=186%
GO_PROTEIN_FOLDING	204	0.133496	2.13364	0.0041841	0.0162966	0.98	15332	tags=95%, list=82%, signal=519%	GO_PHAGOSOME_ACIDIFICATION	27	0.296213	1.84546	0.023622	0.0807726	1	6943	tags=67%, list=37%, signal=106%	GO_CELLULAR_RESPONSE_TO_ZINC_ION	16	0.426645	2.07622	0.0094518	0.0217057	0.997	6060	tags=75%, list=32%, signal=111%
GO_INTRINSIC_APOPTOTIC_SIGNALING_PATHWAY_IN_RESPONSE_TO_DNA_DAMAGE_BY_P53_CLASS_MEDIATOR	43	0.272795	2.13264	0.00404858	0.0163392	0.98	9272	tags=77%, list=50%, signal=152%	GO_REGULATION_OF_STRIATED_MUSCLE_CELL_DIFFERENTIATION	90	0.164883	1.84399	0.0138614	0.0811273	1	4832	tags=42%, list=26%, signal=57%	GO_PYRIMIDINE_DEOXYRIBONUCLEOTIDE_METABOLIC_PROCESS	18	0.418908	2.07334	0.00403226	0.0219497	0.997	8806	tags=89%, list=47%, signal=168%
GO_REGULATION_OF_EXTRINSIC_APOPTOTIC_SIGNALING_PATHWAY_IN_ABSENCE_OF_LIGAND	42	0.285676	2.12876	0.00621118	0.0167327	0.981	9819	tags=81%, list=52%, signal=170%	GO_REGULATION_OF_DNA_REPAIR	128	0.139475	1.84291	0.01222	0.0813619	1	14812	tags=93%, list=79%, signal=442%	GO_REGULATION_OF_PROTEASOMAL_PROTEIN_CATABOLIC_PROCESS	183	0.132115	2.07293	0	0.0219384	0.997	12794	tags=81%, list=68%, signal=255%
GO_NEGATIVE_REGULATION_OF_WNT_SIGNALING_PATHWAY	208	0.125951	2.12748	0.00213675	0.0168191	0.982	9999	tags=66%, list=53%, signal=140%	GO_REGULATION_OF_CELL_KILLING	55	0.210907	1.84246	0.0251572	0.0813168	1	7636	tags=62%, list=41%, signal=104%	GO_PROTEIN_LOCALIZATION_TO_KINETOCHORE	18	0.408741	2.06458	0.00402414	0.0229133	0.997	7956	tags=83%, list=42%, signal=145%
GO_REGULATION_OF_MEMBRANE_PERMEABILITY	79	0.202585	2.12632	0.00203666	0.0168875	0.982	10679	tags=77%, list=57%, signal=179%	GO_MITOTIC_CYTOKINETIC_PROCESS	23	0.327903	1.84199	0.0193424	0.0812878	1	8520	tags=78%, list=46%, signal=143%	GO_PROTEIN_IMPORT	190	0.128052	2.06412	0.00197628	0.022896	0.997	10929	tags=71%, list=58%, signal=169%
GO_CELL_CYCLE_ARREST	218	0.123423	2.12512	0	0.0169726	0.983	9739	tags=64%, list=52%, signal=132%	GO_DNA_TEMPLATED_TRANSCRIPTION_TERMINATION	74	0.179097	1.83959	0.010395	0.0821053	1	14876	tags=97%, list=79%, signal=472%	GO_GLOBAL_GENOME_NUCLEOTIDE_EXCISION_REPAIR	26	0.339306	2.06242	0.00409836	0.0230471	0.997	12378	tags=100%, list=66%, signal=295%
GO_KIDNEY_EPITHELIUM_DEVELOPMENT	135	0.16163	2.12473	0.00200803	0.0169453	0.984	3513	tags=35%, list=19%, signal=43%	GO_ENDODERM_FORMATION	53	0.214655	1.83632	0.0270793	0.083238	1	4823	tags=47%, list=26%, signal=63%	GO_IMPORT_INTO_NUCLEUS	161	0.136925	2.06167	0.0019802	0.023079	0.997	8854	tags=61%, list=47%, signal=114%
GO_MALE_GAMETE_GENERATION	436	0.0907336	2.12294	0.00215983	0.0171041	0.985	7143	tags=47%, list=38%, signal=74%	GO_POSITIVE_REGULATION_OF_UBIQUITIN_PROTEIN_TRANSFERASE_ACTIVITY	32	0.279638	1.83619	0.00809717	0.08305	1	11740	tags=91%, list=63%, signal=243%	GO_NUCLEAR_ENVELOPE_REASSEMBLY	18	0.405507	2.05354	0	0.0242098	0.998	11137	tags=100%, list=59%, signal=247%
GO_REGULATION_OF_PEPTIDYL_THREONINE_PHOSPHORYLATION	42	0.274358	2.12285	0.00407332	0.0170626	0.985	10922	tags=86%, list=58%, signal=205%	GO_EMBRYONIC_PATTERN_SPECIFICATION	61	0.196183	1.83565	0.0142857	0.0830193	1	4932	tags=46%, list=26%, signal=62%	GO_REGULATION_OF_CELLULAR_KETONE_METABOLIC_PROCESS	168	0.136984	2.05349	0.0040568	0.0241461	0.998	7376	tags=53%, list=39%, signal=87%
GO_POSITIVE_REGULATION_OF_MITOTIC_SISTER_CHROMATID_SEGREGATION	21	0.394121	2.11796	0.00201207	0.0174964	0.987	9568	tags=90%, list=51%, signal=185%	GO_DETECTION_OF_ABIOTIC_STIMULUS	112	0.150816	1.83143	0.0117878	0.0846895	1	6888	tags=52%, list=37%, signal=81%	GO_POSITIVE_REGULATION_OF_TYPE_I_INTERFERON_PRODUCTION	68	0.208647	2.05127	0.00801603	0.0243566	0.998	13453	tags=93%, list=72%, signal=328%
GO_CHROMATIN_DISASSEMBLY	18	0.424191	2.11654	0.0019802	0.0175821	0.987	7667	tags=83%, list=41%, signal=141%	GO_NEGATIVE_REGULATION_OF_NERVOUS_SYSTEM_DEVELOPMENT	294	0.0927376	1.83118	0.0122449	0.0845734	1	3512	tags=28%, list=19%, signal=34%	GO_REGULATION_OF_MITOTIC_SPINDLE_ASSEMBLY	17	0.412664	2.0486	0.00206612	0.0246782	0.998	8800	tags=88%, list=47%, signal=166%
GO_NEGATIVE_REGULATION_OF_VASCULATURE_DEVELOPMENT	117	0.167969	2.11492	0.00196078	0.0176994	0.988	4555	tags=41%, list=24%, signal=54%	GO_SPINDLE_LOCALIZATION	48	0.225666	1.8291	0.00201613	0.0852555	1	10217	tags=77%, list=55%, signal=169%	GO_HEMATOPOIETIC_PROGENITOR_CELL_DIFFERENTIATION	158	0.143415	2.04827	0.0020202	0.0246494	0.998	8357	tags=59%, list=45%, signal=105%
GO_FC_EPSILON_RECEPTOR_SIGNALING_PATHWAY	105	0.174863	2.11218	0	0.0180217	0.989	12970	tags=87%, list=69%, signal=280%	GO_POSITIVE_REGULATION_OF_BONE_MINERALIZATION	36	0.25408	1.8279	0.00829876	0.0855854	1	1492	tags=33%, list=8%, signal=36%	GO_REGULATION_OF_CYTOKINESIS	80	0.196072	2.04791	0	0.0246301	0.998	11088	tags=79%, list=59%, signal=192%
GO_NCRNA_EXPORT_FROM_NUCLEUS	37	0.290152	2.10918	0.00204499	0.0183429	0.99	9252	tags=78%, list=49%, signal=155%	GO_PEPTIDYL_LYSINE_METHYLATION	118	0.1453	1.82741	0.01222	0.0855686	1	14432	tags=92%, list=77%, signal=397%	GO_DNA_TEMPLATED_TRANSCRIPTION_INITIATION	224	0.121684	2.04757	0.004158	0.0246015	0.998	13044	tags=82%, list=70%, signal=266%
GO_ADENYLATE_CYCLASE_ACTIVATING_G_PROTEIN_COUPLED_RECEPTOR_SIGNALING_PATHWAY	114	0.169895	2.10898	0	0.0183121	0.99	2093	tags=28%, list=11%, signal=31%	GO_REGULATION_OF_SPINDLE_ASSEMBLY	24	0.311033	1.82645	0.0233918	0.0858166	1	12906	tags=100%, list=69%, signal=321%	GO_RESPONSE_TO_DRUG	358	0.0946917	2.0469	0	0.0246147	0.998	2287	tags=22%, list=12%, signal=24%
GO_POSITIVE_REGULATION_OF_MITOCHONDRIAL_OUTER_MEMBRANE_PERMEABILIZATION_INVOLVED_IN_APOPTOTIC_SIGNALING_PATHWAY	34	0.298014	2.10668	0.00188324	0.018535	0.991	8747	tags=76%, list=47%, signal=143%	GO_REGULATION_OF_CYTOSOLIC_CALCIUM_ION_CONCENTRATION	289	0.0946455	1.82335	0.0182556	0.0870544	1	3178	tags=26%, list=17%, signal=31%	GO_MICROTUBULE_POLYMERIZATION_OR_DEPOLYMERIZATION	113	0.161058	2.0424	0.0020284	0.0252274	0.999	10754	tags=73%, list=57%, signal=172%
GO_POSITIVE_REGULATION_OF_MITOTIC_NUCLEAR_DIVISION	49	0.260344	2.10534	0	0.0186611	0.991	8893	tags=73%, list=47%, signal=140%	GO_POSITIVE_REGULATION_OF_ERK1_AND_ERK2_CASCADE	163	0.121166	1.82098	0.0123203	0.0878197	1	3838	tags=33%, list=20%, signal=41%	GO_HISTONE_METHYLATION	132	0.148794	2.03837	0.00617284	0.0257741	0.999	13970	tags=89%, list=75%, signal=350%
GO_INTRINSIC_APOPTOTIC_SIGNALING_PATHWAY_IN_RESPONSE_TO_DNA_DAMAGE	99	0.182768	2.10243	0	0.0188977	0.991	8888	tags=66%, list=47%, signal=124%	GO_MICROTUBULE_DEPOLYMERIZATION	44	0.229387	1.82034	0.0140281	0.0878692	1	9331	tags=73%, list=50%, signal=145%	GO_REGULATION_OF_STEM_CELL_DIFFERENTIATION	110	0.166432	2.03009	0.00635593	0.0270536	1	8135	tags=60%, list=43%, signal=105%
GO_POSITIVE_REGULATION_OF_NEUROBLAST_PROLIFERATION	20	0.393953	2.09944	0.00394477	0.0192586	0.991	5737	tags=70%, list=31%, signal=101%	GO_FEEDING_BEHAVIOR	79	0.176625	1.81992	0.00948767	0.0878406	1	2157	tags=29%, list=12%, signal=33%	GO_MACROMOLECULE_DEACYLATION	105	0.167442	2.02959	0.00191939	0.0270466	1	14713	tags=95%, list=79%, signal=442%
GO_MULTI_ORGANISM_LOCALIZATION	62	0.229468	2.09937	0	0.0192088	0.991	12628	tags=90%, list=67%, signal=277%	GO_REGULATION_OF_VASCULATURE_DEVELOPMENT	306	0.0885036	1.81348	0.0188285	0.0906343	1	2958	tags=25%, list=16%, signal=29%	GO_NEURAL_NUCLEUS_DEVELOPMENT	56	0.22763	2.02908	0	0.0270305	1	4777	tags=48%, list=26%, signal=65%
GO_MUSCLE_SYSTEM_PROCESS	392	0.0927208	2.09863	0.00383142	0.0192095	0.991	3601	tags=28%, list=19%, signal=34%	GO_VIRAL_GENOME_REPLICATION	109	0.145679	1.81311	0.0205339	0.0905521	1	13262	tags=85%, list=71%, signal=291%	GO_INNATE_IMMUNE_RESPONSE_ACTIVATING_SIGNAL_TRANSDUCTION	97	0.177459	2.02854	0.00816326	0.0270428	1	9433	tags=68%, list=50%, signal=136%
GO_REGULATION_OF_ORGAN_GROWTH	92	0.184396	2.09778	0	0.0192407	0.991	5518	tags=48%, list=29%, signal=67%	GO_POSITIVE_REGULATION_OF_PEPTIDASE_ACTIVITY	177	0.116381	1.81309	0.0163934	0.0903025	1	8207	tags=55%, list=44%, signal=98%	GO_REGULATION_OF_EXIT_FROM_MITOSIS	15	0.425903	2.0245	0	0.0275881	1	9506	tags=93%, list=51%, signal=189%
GO_CARDIAC_CHAMBER_MORPHOGENESIS	123	0.161744	2.09662	0.00404858	0.0194025	0.991	3536	tags=35%, list=19%, signal=43%	GO_GRANULOCYTE_MIGRATION	105	0.153635	1.81307	0.0135397	0.0900452	1	3023	tags=31%, list=16%, signal=37%	GO_RIBONUCLEOSIDE_TRIPHOSPHATE_METABOLIC_PROCESS	73	0.206639	2.02358	0.00193798	0.027684	1	11021	tags=79%, list=59%, signal=192%
GO_REGULATION_OF_CELLULAR_PROTEIN_CATABOLIC_PROCESS	246	0.115552	2.09642	0	0.0193792	0.991	13847	tags=85%, list=74%, signal=323%	GO_SPLICEOSOMAL_SNRNP_ASSEMBLY	42	0.234646	1.81187	0.0117417	0.0904049	1	13447	tags=95%, list=72%, signal=337%	GO_NCRNA_3_END_PROCESSING	40	0.268875	2.02246	0.00210084	0.0278166	1	9954	tags=80%, list=53%, signal=170%
GO_TRANSCRIPTION_BY_RNA_POLYMERASE_I	61	0.227214	2.09622	0	0.0193297	0.991	13254	tags=93%, list=71%, signal=319%	GO_CELLULAR_KETONE_METABOLIC_PROCESS	229	0.104552	1.81116	0.00793651	0.0904854	1	9103	tags=59%, list=49%, signal=113%	GO_INTRINSIC_APOPTOTIC_SIGNALING_PATHWAY_IN_RESPONSE_TO_DNA_DAMAGE_BY_P53_CLASS_MEDIATOR	43	0.263962	2.02198	0.0038835	0.0278048	1	9437	tags=77%, list=50%, signal=154%
GO_NEGATIVE_REGULATION_OF_RNA_CATABOLIC_PROCESS	62	0.222664	2.09411	0.00401606	0.01954	0.991	12151	tags=87%, list=65%, signal=247%	GO_HEAT_GENERATION	16	0.374175	1.80904	0.026	0.0912641	1	3531	tags=56%, list=19%, signal=69%	GO_ENDOSOMAL_TRANSPORT	235	0.111469	2.0212	0.00396825	0.0278371	1	14510	tags=89%, list=77%, signal=388%
GO_MORPHOGENESIS_OF_A_POLARIZED_EPITHELIUM	141	0.15383	2.09265	0.00402414	0.0197086	0.992	13075	tags=85%, list=70%, signal=280%	GO_MALE_MEIOTIC_NUCLEAR_DIVISION	38	0.246809	1.80554	0.00974659	0.0926734	1	6227	tags=58%, list=33%, signal=87%	GO_REGULATION_OF_MEMBRANE_PERMEABILITY	79	0.193896	2.01674	0.00199203	0.0285433	1	13211	tags=90%, list=71%, signal=304%
GO_PEPTIDYL_SERINE_MODIFICATION	301	0.105358	2.09233	0	0.0197048	0.992	9690	tags=62%, list=52%, signal=127%	GO_DNA_DAMAGE_RESPONSE_DETECTION_OF_DNA_DAMAGE	37	0.247292	1.8053	0.0119048	0.0925544	1	12077	tags=89%, list=65%, signal=251%	GO_TRNA_PROCESSING	124	0.158616	2.01577	0.00423729	0.0286261	1	13809	tags=90%, list=74%, signal=339%
GO_POSITIVE_REGULATION_OF_SIGNALING_RECEPTOR_ACTIVITY	30	0.318371	2.09139	0.00806452	0.0197504	0.992	2161	tags=43%, list=12%, signal=49%	GO_NITRIC_OXIDE_SYNTHASE_BIOSYNTHETIC_PROCESS	16	0.377529	1.80516	0.00804829	0.0923656	1	8149	tags=81%, list=44%, signal=144%	GO_HISTONE_MONOUBIQUITINATION	29	0.316995	2.00939	0.00208333	0.0295725	1	9568	tags=83%, list=51%, signal=169%
GO_ORGANELLE_TRANSPORT_ALONG_MICROTUBULE	83	0.197727	2.0911	0	0.0197269	0.992	12555	tags=87%, list=67%, signal=262%	GO_REGULATION_OF_PROTEIN_SERINE_THREONINE_KINASE_ACTIVITY	475	0.0736546	1.80474	0.00627615	0.0923009	1	10007	tags=61%, list=53%, signal=127%	GO_CHAPERONE_MEDIATED_PROTEIN_COMPLEX_ASSEMBLY	21	0.366172	2.00616	0.00199203	0.030045	1	7416	tags=76%, list=40%, signal=126%
GO_ACTIVATION_OF_INNATE_IMMUNE_RESPONSE	119	0.168024	2.0866	0.00199203	0.0202831	0.992	10876	tags=75%, list=58%, signal=177%	GO_REGULATION_OF_FIBROBLAST_GROWTH_FACTOR_RECEPTOR_SIGNALING_PATHWAY	30	0.281999	1.80248	0.0143149	0.0931966	1	3465	tags=47%, list=19%, signal=57%	GO_NUCLEOTIDE_EXCISION_REPAIR_DNA_DUPLEX_UNWINDING	22	0.34565	2.00591	0.00409836	0.0300365	1	12258	tags=100%, list=65%, signal=289%
GO_REGULATION_OF_CARDIAC_MUSCLE_TISSUE_DEVELOPMENT	79	0.199743	2.0865	0.0040404	0.0202353	0.992	5518	tags=49%, list=29%, signal=70%	GO_APOPTOTIC_MITOCHONDRIAL_CHANGES	117	0.143393	1.80111	0.0182556	0.0936244	1	9653	tags=66%, list=52%, signal=135%	GO_NUCLEOSIDE_METABOLIC_PROCESS	95	0.176914	2.00582	0.004	0.0299696	1	9711	tags=69%, list=52%, signal=144%
GO_POSITIVE_REGULATION_OF_CELLULAR_RESPONSE_TO_TRANSFORMING_GROWTH_FACTOR_BETA_STIMULUS	29	0.32187	2.0858	0.00619835	0.0202591	0.992	7540	tags=72%, list=40%, signal=121%	GO_CELL_PROLIFERATION_IN_FOREBRAIN	25	0.30028	1.79882	0.0176125	0.0944344	1	7116	tags=68%, list=38%, signal=110%	GO_DIENCEPHALON_DEVELOPMENT	59	0.220306	2.00516	0	0.0300157	1	3186	tags=39%, list=17%, signal=47%
GO_TISSUE_MIGRATION	283	0.104658	2.08545	0	0.0202601	0.992	4685	tags=35%, list=25%, signal=46%	GO_RNA_DEPENDENT_DNA_BIOSYNTHETIC_PROCESS	69	0.183688	1.79786	0.00865801	0.094632	1	12582	tags=86%, list=67%, signal=260%	GO_REGULATION_OF_CHROMATIN_ORGANIZATION	173	0.130695	2.00331	0.00957854	0.0302814	1	14566	tags=91%, list=78%, signal=405%
GO_SENSORY_ORGAN_MORPHOGENESIS	245	0.112698	2.08517	0.00192678	0.0202354	0.992	3266	tags=29%, list=17%, signal=34%	GO_REGULATION_OF_INNATE_IMMUNE_RESPONSE	240	0.0996389	1.79621	0.0191083	0.0950827	1	14540	tags=88%, list=78%, signal=387%	GO_PEPTIDYL_ARGININE_METHYLATION	15	0.426224	2.00308	0.00194175	0.0302357	1	9500	tags=93%, list=51%, signal=189%
GO_CELL_CHEMOTAXIS	229	0.117164	2.08205	0.0124224	0.0205493	0.994	2656	tags=26%, list=14%, signal=30%	GO_MALE_MEIOSIS_I	20	0.339141	1.79609	0.0127932	0.0948706	1	5826	tags=65%, list=31%, signal=94%	GO_G0_TO_G1_TRANSITION	42	0.261557	2.00097	0.0040568	0.0305446	1	9378	tags=76%, list=50%, signal=152%
GO_REGULATION_OF_CENTRIOLE_REPLICATION	21	0.384077	2.08026	0.00408998	0.0207237	0.995	5298	tags=67%, list=28%, signal=93%	GO_POSITIVE_REGULATION_OF_SIGNALING_RECEPTOR_ACTIVITY	30	0.275312	1.79467	0.019802	0.0952843	1	3590	tags=47%, list=19%, signal=58%	GO_NEGATIVE_REGULATION_OF_TELOMERE_MAINTENANCE	33	0.295822	2.00003	0.0124224	0.0306375	1	11491	tags=91%, list=61%, signal=235%
GO_TUBE_FORMATION	149	0.14305	2.07994	0.004	0.0207171	0.996	6515	tags=49%, list=35%, signal=75%	GO_CENTRAL_NERVOUS_SYSTEM_NEURON_DIFFERENTIATION	169	0.115578	1.79434	0.0123203	0.0951963	1	4391	tags=35%, list=23%, signal=45%	GO_APOPTOTIC_MITOCHONDRIAL_CHANGES	117	0.158583	1.99982	0	0.0305911	1	13211	tags=86%, list=71%, signal=291%
GO_ALPHA_BETA_T_CELL_ACTIVATION	113	0.164977	2.06929	0.00564972	0.0221972	0.997	3225	tags=34%, list=17%, signal=40%	GO_POSITIVE_REGULATION_OF_CHEMOTAXIS	121	0.140387	1.79434	0.0162272	0.094934	1	2958	tags=30%, list=16%, signal=35%	GO_SENSORY_ORGAN_MORPHOGENESIS	245	0.111995	1.99743	0.00772201	0.030978	1	1827	tags=21%, list=10%, signal=23%
GO_SNRNA_TRANSCRIPTION	73	0.204613	2.0691	0.00603622	0.0221611	0.997	14393	tags=97%, list=77%, signal=419%	GO_RNA_CAPPING	34	0.255712	1.79339	0.0137525	0.0950604	1	13943	tags=100%, list=74%, signal=391%	GO_NEGATIVE_REGULATION_OF_RESPONSE_TO_DNA_DAMAGE_STIMULUS	80	0.191369	1.99661	0.00198413	0.0310534	1	13282	tags=90%, list=71%, signal=308%
GO_INTRACILIARY_TRANSPORT_INVOLVED_IN_CILIUM_ASSEMBLY	40	0.276117	2.06748	0.008	0.0223668	0.997	11691	tags=90%, list=62%, signal=239%	GO_INTERLEUKIN_12_PRODUCTION	43	0.23082	1.79228	0.0145228	0.0953423	1	7879	tags=65%, list=42%, signal=112%	GO_POSITIVE_REGULATION_OF_TELOMERE_MAINTENANCE	49	0.241688	1.99363	0.00578035	0.0315075	1	11534	tags=86%, list=62%, signal=223%
GO_POSITIVE_REGULATION_OF_TELOMERASE_ACTIVITY	36	0.291678	2.06701	0.00622407	0.0223688	0.997	10671	tags=86%, list=57%, signal=200%	GO_LYMPHOCYTE_MIGRATION	76	0.177983	1.78874	0.0159681	0.0970136	1	6288	tags=51%, list=34%, signal=77%	GO_POSITIVE_REGULATION_OF_CHROMOSOME_SEGREGATION	32	0.298218	1.99317	0.00394477	0.0314977	1	13148	tags=100%, list=70%, signal=335%
GO_NEGATIVE_REGULATION_OF_RESPONSE_TO_DNA_DAMAGE_STIMULUS	80	0.188752	2.06414	0.00821355	0.0226879	0.998	8416	tags=64%, list=45%, signal=115%	GO_POSITIVE_REGULATION_OF_INTRACELLULAR_TRANSPORT	209	0.105789	1.78811	0.0170778	0.0970607	1	14703	tags=89%, list=79%, signal=410%	GO_POSITIVE_REGULATION_OF_CELL_CYCLE	351	0.0903888	1.99043	0.00608519	0.0319051	1	12634	tags=76%, list=67%, signal=230%
GO_REGULATION_OF_MITOCHONDRIAL_OUTER_MEMBRANE_PERMEABILIZATION_INVOLVED_IN_APOPTOTIC_SIGNALING_PATHWAY	44	0.258271	2.06273	0.00829876	0.0228183	0.998	9217	tags=75%, list=49%, signal=147%	GO_REGULATION_OF_INTRACELLULAR_PROTEIN_TRANSPORT	251	0.0981589	1.78784	0.0120482	0.0969578	1	14671	tags=88%, list=78%, signal=401%	GO_POSITIVE_REGULATION_OF_CELL_CYCLE_PROCESS	264	0.106973	1.98748	0.00400802	0.0323861	1	12634	tags=78%, list=67%, signal=237%
GO_MICROTUBULE_BUNDLE_FORMATION	97	0.174416	2.0622	0.0039604	0.0228507	0.998	3120	tags=34%, list=17%, signal=41%	GO_NON_RECOMBINATIONAL_REPAIR	84	0.163568	1.78703	0.0190476	0.0971401	1	14113	tags=92%, list=75%, signal=371%	GO_NEGATIVE_REGULATION_OF_DNA_METABOLIC_PROCESS	106	0.163158	1.98384	0.00204082	0.0330093	1	13035	tags=86%, list=70%, signal=281%
GO_PROTEIN_LOCALIZATION_TO_CHROMATIN	24	0.350159	2.06196	0.00659341	0.0228323	0.998	9834	tags=88%, list=53%, signal=184%	GO_POSITIVE_REGULATION_OF_B_CELL_ACTIVATION	62	0.188593	1.78593	0.00994036	0.0973645	1	8861	tags=66%, list=47%, signal=125%	GO_POSITIVE_REGULATION_OF_TELOMERASE_ACTIVITY	36	0.273327	1.98357	0.00406504	0.0329723	1	11534	tags=89%, list=62%, signal=231%
GO_ATTACHMENT_OF_MITOTIC_SPINDLE_MICROTUBULES_TO_KINETOCHORE	15	0.432799	2.06034	0.00195695	0.023017	0.998	9377	tags=93%, list=50%, signal=187%	GO_DEVELOPMENTAL_GROWTH_INVOLVED_IN_MORPHOGENESIS	230	0.102423	1.78145	0.0125786	0.0995321	1	3966	tags=31%, list=21%, signal=39%	GO_MULTIVESICULAR_BODY_ORGANIZATION	31	0.307247	1.98268	0.00201613	0.0330855	1	11771	tags=94%, list=63%, signal=252%
GO_ESTABLISHMENT_OF_PROTEIN_LOCALIZATION_TO_CHROMOSOME	24	0.351409	2.0596	0.00384615	0.0230045	0.998	12151	tags=100%, list=65%, signal=285%	GO_REGULATION_OF_TRANSLATIONAL_INITIATION	74	0.174003	1.77969	0.0183673	0.100176	1	14971	tags=97%, list=80%, signal=484%	GO_NUCLEOTIDE_EXCISION_REPAIR_DNA_DAMAGE_RECOGNITION	23	0.345668	1.98201	0.00385356	0.0330986	1	12258	tags=100%, list=65%, signal=289%
GO_NON_MOTILE_CILIUM_ASSEMBLY	54	0.239768	2.05928	0.00613497	0.0229891	0.998	11472	tags=85%, list=61%, signal=219%	GO_CHROMATIN_ORGANIZATION_INVOLVED_IN_REGULATION_OF_TRANSCRIPTION	86	0.162459	1.77916	0.022869	0.100147	1	14388	tags=93%, list=77%, signal=400%	GO_MESENCHYME_DEVELOPMENT	267	0.104169	1.97729	0.0100402	0.0339806	1	2354	tags=23%, list=13%, signal=26%
GO_KIDNEY_MESENCHYME_DEVELOPMENT	19	0.394121	2.05866	0.00594059	0.0230202	0.998	3467	tags=58%, list=19%, signal=71%	GO_POSITIVE_REGULATION_OF_HISTONE_METHYLATION	37	0.248097	1.77909	0.0228216	0.0999291	1	13074	tags=95%, list=70%, signal=313%	GO_POSITIVE_REGULATION_OF_APOPTOTIC_SIGNALING_PATHWAY	165	0.130685	1.97724	0.00974659	0.0338975	1	11077	tags=72%, list=59%, signal=175%
GO_HISTONE_H3_ACETYLATION	58	0.228061	2.05818	0	0.0230231	0.998	13174	tags=93%, list=70%, signal=313%	GO_REGULATION_OF_NMDA_RECEPTOR_ACTIVITY	31	0.26426	1.77764	0.0140281	0.100405	1	3515	tags=45%, list=19%, signal=56%	GO_MALE_MEIOTIC_NUCLEAR_DIVISION	38	0.269096	1.9751	0.00204918	0.0342382	1	6796	tags=63%, list=36%, signal=99%
GO_POSITIVE_REGULATION_OF_PROTEIN_SERINE_THREONINE_KINASE_ACTIVITY	315	0.100707	2.05704	0.0019802	0.0231183	0.998	11281	tags=70%, list=60%, signal=174%	GO_REGULATION_OF_MEIOTIC_NUCLEAR_DIVISION	27	0.2828	1.77757	0.0266393	0.100185	1	4420	tags=52%, list=24%, signal=68%	GO_PHAGOSOME_ACIDIFICATION	27	0.313157	1.97398	0.00813008	0.0344039	1	9400	tags=81%, list=50%, signal=163%
GO_MITOTIC_SISTER_CHROMATID_COHESION	25	0.349676	2.05695	0.00196464	0.0230626	0.998	9937	tags=88%, list=53%, signal=187%	GO_GAMMA_DELTA_T_CELL_ACTIVATION	15	0.374931	1.77641	0.0194175	0.100591	1	6715	tags=73%, list=36%, signal=114%	GO_CELLULAR_RESPONSE_TO_HEAT	120	0.156922	1.97388	0.00612245	0.0343348	1	10966	tags=74%, list=59%, signal=178%
GO_POSITIVE_REGULATION_OF_PROTEIN_EXPORT_FROM_NUCLEUS	20	0.384513	2.0565	0.00189753	0.0230746	0.998	8722	tags=85%, list=47%, signal=159%	GO_CALCIUM_DEPENDENT_CELL_CELL_ADHESION_VIA_PLASMA_MEMBRANE_CELL_ADHESION_MOLECULES	41	0.23485	1.77495	0.0152505	0.101111	1	7028	tags=61%, list=38%, signal=97%	GO_NEURON_FATE_COMMITMENT	50	0.241029	1.97245	0.00968992	0.034549	1	2613	tags=38%, list=14%, signal=44%
GO_REGULATION_OF_HISTONE_H3_K4_METHYLATION	27	0.32821	2.05479	0.00196078	0.023252	0.998	9812	tags=85%, list=52%, signal=179%	GO_LENS_MORPHOGENESIS_IN_CAMERA_TYPE_EYE	20	0.334329	1.77477	0.0140562	0.100929	1	5916	tags=65%, list=32%, signal=95%	GO_PROTEIN_LOCALIZATION_TO_CHROMOSOME_CENTROMERIC_REGION	22	0.348377	1.96854	0.00826446	0.0352589	1	12207	tags=100%, list=65%, signal=287%
GO_REGULATION_OF_HISTONE_MODIFICATION	139	0.150918	2.05479	0.00387597	0.0231901	0.998	11607	tags=77%, list=62%, signal=201%	GO_POSITIVE_REGULATION_OF_CHROMATIN_ORGANIZATION	99	0.150837	1.77417	0.0193798	0.100995	1	13076	tags=85%, list=70%, signal=280%	GO_SIGNAL_TRANSDUCTION_INVOLVED_IN_CELL_CYCLE_CHECKPOINT	71	0.198324	1.96638	0.00754717	0.0355689	1	11331	tags=80%, list=61%, signal=203%
GO_MEMBRANE_DEPOLARIZATION_DURING_CARDIAC_MUSCLE_CELL_ACTION_POTENTIAL	21	0.368249	2.05455	0.00598802	0.0231683	0.999	5594	tags=67%, list=30%, signal=95%	GO_INTRINSIC_APOPTOTIC_SIGNALING_PATHWAY_IN_RESPONSE_TO_DNA_DAMAGE_BY_P53_CLASS_MEDIATOR	43	0.230616	1.7738	0.0153846	0.100961	1	12237	tags=88%, list=65%, signal=255%	GO_ORGANELLE_DISASSEMBLY	109	0.159569	1.96584	0.01	0.0356177	1	13347	tags=87%, list=71%, signal=302%
GO_TRANSLATIONAL_TERMINATION	104	0.172398	2.05324	0.0103734	0.0232558	0.999	14792	tags=96%, list=79%, signal=455%	GO_REGULATION_OF_MEMBRANE_PERMEABILITY	79	0.171047	1.77357	0.0180723	0.100808	1	9608	tags=68%, list=51%, signal=140%	GO_RESPONSE_TO_TUMOR_NECROSIS_FACTOR	256	0.105357	1.96573	0.0019802	0.0355463	1	7488	tags=50%, list=40%, signal=83%
GO_T_CELL_ACTIVATION	377	0.0920251	2.04932	0.00588235	0.0237705	0.999	3575	tags=28%, list=19%, signal=34%	GO_URETER_DEVELOPMENT	18	0.356554	1.77231	0.00974659	0.101182	1	1651	tags=44%, list=9%, signal=49%	GO_MATURATION_OF_5_8S_RRNA	36	0.280239	1.96493	0.00420168	0.0356064	1	12445	tags=94%, list=66%, signal=281%
GO_DNA_METHYLATION	59	0.224651	2.04926	0.00201613	0.023717	0.999	7865	tags=64%, list=42%, signal=111%	GO_NEGATIVE_REGULATION_OF_AXON_EXTENSION	43	0.230511	1.77211	0.0204082	0.101007	1	3966	tags=44%, list=21%, signal=56%	GO_VIRAL_RNA_GENOME_REPLICATION	32	0.28814	1.96487	0.00561798	0.0355183	1	10996	tags=88%, list=59%, signal=212%
GO_NEGATIVE_REGULATION_OF_SIGNAL_TRANSDUCTION_IN_ABSENCE_OF_LIGAND	31	0.314742	2.04838	0.00612245	0.0237361	0.999	9819	tags=84%, list=52%, signal=176%	GO_PROTEIN_LOCALIZATION_TO_NUCLEUS	263	0.0929097	1.77024	0.0179283	0.101791	1	13305	tags=80%, list=71%, signal=273%	GO_ESTABLISHMENT_OF_SPINDLE_ORIENTATION	35	0.283956	1.96392	0.00616016	0.0356062	1	8066	tags=71%, list=43%, signal=125%
GO_REGULATION_OF_INNATE_IMMUNE_RESPONSE	240	0.116068	2.04813	0.00378788	0.023707	0.999	12130	tags=76%, list=65%, signal=214%	GO_TELOMERE_CAPPING	39	0.236879	1.77023	0.0183673	0.101524	1	13336	tags=95%, list=71%, signal=329%	GO_POSITIVE_REGULATION_OF_MEMBRANE_PERMEABILITY	61	0.213071	1.96327	0	0.0356317	1	13211	tags=92%, list=71%, signal=311%
GO_REGULATION_OF_TRANS_SYNAPTIC_SIGNALING	419	0.0850749	2.04426	0	0.0241965	0.999	4653	tags=33%, list=25%, signal=43%	GO_INTERSTRAND_CROSS_LINK_REPAIR	52	0.210551	1.76874	0.0275591	0.101988	1	9750	tags=73%, list=52%, signal=152%	GO_NCRNA_EXPORT_FROM_NUCLEUS	37	0.277689	1.96247	0.00625	0.0356793	1	11509	tags=89%, list=61%, signal=231%
GO_HISTONE_H3_K4_METHYLATION	51	0.241248	2.04324	0	0.024271	0.999	9812	tags=76%, list=52%, signal=160%	GO_PROTEIN_MONOUBIQUITINATION	67	0.182072	1.76743	0.0277228	0.102421	1	11413	tags=79%, list=61%, signal=202%	GO_MITOCHONDRIAL_OUTER_MEMBRANE_PERMEABILIZATION	54	0.225064	1.96195	0.00601202	0.0356849	1	8626	tags=69%, list=46%, signal=127%
GO_CLEAVAGE_INVOLVED_IN_RRNA_PROCESSING	28	0.318299	2.04284	0.00206186	0.0242674	0.999	9428	tags=82%, list=50%, signal=165%	GO_POSITIVE_REGULATION_OF_INTERLEUKIN_12_PRODUCTION	27	0.284808	1.76713	0.019305	0.102313	1	9930	tags=81%, list=53%, signal=173%	GO_MALE_GAMETE_GENERATION	436	0.0819205	1.96078	0.00616016	0.0358215	1	5930	tags=40%, list=32%, signal=57%
GO_SPLICEOSOMAL_TRI_SNRNP_COMPLEX_ASSEMBLY	17	0.407177	2.04223	0.00790514	0.0242877	0.999	10004	tags=94%, list=53%, signal=202%	GO_ORGANELLE_TRANSPORT_ALONG_MICROTUBULE	83	0.166962	1.76531	0.0172084	0.103015	1	11775	tags=80%, list=63%, signal=213%	GO_PALLIUM_DEVELOPMENT	156	0.13545	1.95864	0.00574713	0.0361725	1	9366	tags=63%, list=50%, signal=126%
GO_DNA_TEMPLATED_TRANSCRIPTION_INITIATION	224	0.118115	2.0411	0.00389864	0.0244237	0.999	12107	tags=76%, list=65%, signal=213%	GO_PARASYMPATHETIC_NERVOUS_SYSTEM_DEVELOPMENT	18	0.345665	1.76326	0.035343	0.103831	1	3935	tags=56%, list=21%, signal=70%	GO_ESTABLISHMENT_OF_PROTEIN_LOCALIZATION_TO_TELOMERE	18	0.386661	1.95487	0.00191571	0.0369614	1	8369	tags=83%, list=45%, signal=151%
GO_CELL_AGING	100	0.173133	2.03946	0.0137525	0.0245942	0.999	8383	tags=62%, list=45%, signal=112%	GO_CELLULAR_RESPONSE_TO_TOPOLOGICALLY_INCORRECT_PROTEIN	162	0.115384	1.76323	0.0141414	0.103592	1	13691	tags=85%, list=73%, signal=312%	GO_CELL_CHEMOTAXIS	229	0.111242	1.95172	0.0117878	0.0375273	1	2602	tags=25%, list=14%, signal=29%
GO_CELL_DIFFERENTIATION_INVOLVED_IN_KIDNEY_DEVELOPMENT	55	0.231177	2.03793	0.00387597	0.0247909	0.999	3513	tags=42%, list=19%, signal=51%	GO_MOTILE_CILIUM_ASSEMBLY	22	0.314777	1.76175	0.0199203	0.10411	1	6027	tags=64%, list=32%, signal=94%	GO_PROTEIN_LOCALIZATION_TO_CYTOSKELETON	56	0.220652	1.94988	0.00598802	0.0377881	1	9588	tags=73%, list=51%, signal=150%
GO_REGULATION_OF_CYCLIN_DEPENDENT_PROTEIN_KINASE_ACTIVITY	99	0.175163	2.03786	0.00205339	0.0247421	0.999	3356	tags=35%, list=18%, signal=43%	GO_EMBRYONIC_SKELETAL_SYSTEM_MORPHOGENESIS	83	0.163786	1.76099	0.0117417	0.104252	1	5518	tags=46%, list=29%, signal=65%	GO_CYTOCHROME_COMPLEX_ASSEMBLY	35	0.275899	1.94915	0.00411523	0.0378264	1	13566	tags=100%, list=72%, signal=362%
GO_CYTOPLASMIC_TRANSLATION	98	0.178411	2.03606	0.00392157	0.0249307	0.999	15017	tags=98%, list=80%, signal=492%	GO_POSITIVE_REGULATION_OF_WNT_SIGNALING_PATHWAY	173	0.117167	1.75913	0.0284091	0.104991	1	9081	tags=60%, list=49%, signal=116%	GO_SIGNAL_TRANSDUCTION_IN_RESPONSE_TO_DNA_DAMAGE	126	0.150365	1.9488	0.01002	0.0378044	1	11765	tags=78%, list=63%, signal=208%
GO_CELLULAR_RESPONSE_TO_OXYGEN_LEVELS	220	0.120868	2.03569	0	0.0248967	0.999	11124	tags=71%, list=59%, signal=174%	GO_CHAPERONE_COFACTOR_DEPENDENT_PROTEIN_REFOLDING	30	0.267143	1.75788	0.0198807	0.10546	1	11856	tags=90%, list=63%, signal=245%	GO_PYRIMIDINE_CONTAINING_COMPOUND_METABOLIC_PROCESS	77	0.186208	1.94859	0.004	0.0377574	1	10630	tags=75%, list=57%, signal=174%
GO_REGULATION_OF_NEURAL_PRECURSOR_CELL_PROLIFERATION	83	0.18389	2.03237	0.00202429	0.0253677	0.999	5820	tags=49%, list=31%, signal=71%	GO_SLEEP	26	0.291999	1.75724	0.0265306	0.10556	1	3901	tags=50%, list=21%, signal=63%	GO_CANONICAL_WNT_SIGNALING_PATHWAY	317	0.094914	1.94504	0.00414079	0.0384835	1	9474	tags=60%, list=51%, signal=119%
GO_SOMATIC_DIVERSIFICATION_OF_IMMUNE_RECEPTORS	63	0.213053	2.03125	0.0040568	0.0254671	0.999	9397	tags=71%, list=50%, signal=143%	GO_DENDRITE_SELF_AVOIDANCE	15	0.368046	1.75696	0.0216963	0.105423	1	1851	tags=47%, list=10%, signal=52%	GO_RESPONSE_TO_INTERLEUKIN_1	171	0.130017	1.94179	0.00793651	0.0391484	1	9193	tags=62%, list=49%, signal=121%
GO_POSITIVE_REGULATION_OF_PROTEIN_LOCALIZATION_TO_NUCLEUS	76	0.198023	2.02954	0.003861	0.0256618	0.999	9856	tags=72%, list=53%, signal=152%	GO_SPECIFICATION_OF_SYMMETRY	128	0.131484	1.75648	0.0140281	0.105432	1	6623	tags=48%, list=35%, signal=74%	GO_CYTOPLASMIC_TRANSLATIONAL_INITIATION	34	0.280236	1.94006	0.0153551	0.0394253	1	12934	tags=97%, list=69%, signal=313%
GO_MICROTUBULE_BASED_MOVEMENT	337	0.0940278	2.02911	0.00816326	0.0256751	0.999	6715	tags=45%, list=36%, signal=69%	GO_DNA_STRAND_ELONGATION	26	0.291205	1.7546	0.0195312	0.10612	1	11117	tags=88%, list=59%, signal=217%	GO_DNA_DEPENDENT_DNA_REPLICATION_MAINTENANCE_OF_FIDELITY	44	0.24283	1.93981	0.00375235	0.0393887	1	10782	tags=82%, list=58%, signal=192%
GO_NON_CANONICAL_WNT_SIGNALING_PATHWAY	145	0.142549	2.02748	0.002	0.0258187	0.999	12200	tags=79%, list=65%, signal=226%	GO_REGULATION_OF_PROTEIN_KINASE_A_SIGNALING	24	0.295424	1.75408	0.0104822	0.106154	1	7737	tags=71%, list=41%, signal=121%	GO_HOMOLOGOUS_CHROMOSOME_SEGREGATION	52	0.230809	1.93843	0.00790514	0.0396072	1	4691	tags=48%, list=25%, signal=64%
GO_RESPONSE_TO_OXYGEN_LEVELS	372	0.0913675	2.02621	0	0.0259357	0.999	10452	tags=65%, list=56%, signal=144%	GO_AUTOPHAGY_OF_MITOCHONDRION	78	0.167007	1.75129	0.016	0.10748	1	14648	tags=95%, list=78%, signal=434%	GO_MICROTUBULE_BASED_TRANSPORT	185	0.121943	1.93696	0.00845666	0.039846	1	12312	tags=78%, list=66%, signal=225%
GO_SEGMENTATION	91	0.182128	2.02489	0.00798403	0.0260666	0.999	3601	tags=37%, list=19%, signal=46%	GO_FOREBRAIN_NEURON_DIFFERENTIATION	43	0.224676	1.75044	0.0186335	0.107642	1	4075	tags=44%, list=22%, signal=56%	GO_VENTRICULAR_SYSTEM_DEVELOPMENT	32	0.290994	1.93669	0.00588235	0.0398029	1	6847	tags=66%, list=37%, signal=103%
GO_REGULATION_OF_TRANSCRIPTION_ELONGATION_FROM_RNA_POLYMERASE_II_PROMOTER	27	0.328817	2.02394	0.00203666	0.0261447	0.999	11881	tags=96%, list=63%, signal=263%	GO_SALIVARY_GLAND_DEVELOPMENT	39	0.236488	1.74807	0.0275049	0.108713	1	5182	tags=51%, list=28%, signal=71%	GO_CRISTAE_FORMATION	32	0.291783	1.93046	0.00596422	0.0412009	1	11513	tags=91%, list=61%, signal=235%
GO_ANTIGEN_PROCESSING_AND_PRESENTATION_OF_PEPTIDE_ANTIGEN	171	0.129325	2.02361	0.00819672	0.0261281	0.999	13257	tags=84%, list=71%, signal=284%	GO_REGULATION_OF_CELL_CELL_ADHESION	355	0.0796765	1.74565	0.0235756	0.10973	1	7185	tags=46%, list=38%, signal=74%	GO_ORGANELLE_TRANSPORT_ALONG_MICROTUBULE	83	0.181647	1.92772	0.00587084	0.0417989	1	12178	tags=83%, list=65%, signal=237%
GO_HISTONE_H2A_ACETYLATION	17	0.41457	2.02089	0.00404858	0.0264637	0.999	7663	tags=82%, list=41%, signal=139%	GO_EAR_DEVELOPMENT	202	0.107832	1.74369	0.0268714	0.110653	1	1524	tags=19%, list=8%, signal=20%	GO_DE_NOVO_PROTEIN_FOLDING	39	0.263162	1.92599	0.00796813	0.0421185	1	13325	tags=97%, list=71%, signal=337%
GO_REGULATION_OF_MORPHOGENESIS_OF_AN_EPITHELIUM	173	0.13261	2.01888	0.00609756	0.0267173	0.999	9985	tags=66%, list=53%, signal=141%	GO_EMBRYONIC_ORGAN_DEVELOPMENT	414	0.0732909	1.74165	0.0176471	0.111546	1	6888	tags=44%, list=37%, signal=68%	GO_AXONEME_ASSEMBLY	66	0.203531	1.92586	0.00404858	0.0420273	1	7549	tags=61%, list=40%, signal=101%
GO_REGULATION_OF_PROTEIN_ACETYLATION	69	0.206863	2.01853	0.0140845	0.0266941	0.999	11607	tags=83%, list=62%, signal=217%	GO_SKELETAL_SYSTEM_MORPHOGENESIS	198	0.107293	1.74099	0.0141988	0.111634	1	5198	tags=38%, list=28%, signal=53%	GO_RIBONUCLEOSIDE_TRIPHOSPHATE_BIOSYNTHETIC_PROCESS	60	0.213069	1.92292	0.00583658	0.0426465	1	11625	tags=83%, list=62%, signal=219%
GO_REGULATION_OF_PROTEASOMAL_UBIQUITIN_DEPENDENT_PROTEIN_CATABOLIC_PROCESS	128	0.153086	2.01343	0.0116732	0.0273672	1	13535	tags=88%, list=72%, signal=314%	GO_DEFENSE_RESPONSE_TO_VIRUS	196	0.104531	1.74093	0.0142566	0.111396	1	15448	tags=93%, list=83%, signal=525%	GO_ENDODERM_FORMATION	53	0.223732	1.92181	0.0149254	0.0428131	1	3947	tags=43%, list=21%, signal=55%
GO_CYTOKINETIC_PROCESS	39	0.273142	2.01163	0.00208333	0.02756	1	9778	tags=79%, list=52%, signal=166%	GO_DETECTION_OF_STIMULUS	226	0.101476	1.74049	0.0140845	0.111402	1	4004	tags=31%, list=21%, signal=39%	GO_SINGLE_STRANDED_VIRAL_RNA_REPLICATION_VIA_DOUBLE_STRANDED_DNA_INTERMEDIATE	17	0.385309	1.91215	0.0118812	0.045187	1	7109	tags=76%, list=38%, signal=123%
GO_PEPTIDYL_LYSINE_METHYLATION	118	0.153112	2.0112	0.00426439	0.0275658	1	15080	tags=96%, list=81%, signal=489%	GO_MICROTUBULE_POLYMERIZATION_OR_DEPOLYMERIZATION	113	0.139765	1.73816	0.0164271	0.112498	1	7008	tags=51%, list=37%, signal=82%	GO_CHAPERONE_COFACTOR_DEPENDENT_PROTEIN_REFOLDING	30	0.290093	1.91185	0.0101833	0.0451635	1	11427	tags=90%, list=61%, signal=231%
GO_CELLULAR_RESPONSE_TO_HEAT	120	0.159216	2.0097	0.00628931	0.0277794	1	8895	tags=63%, list=48%, signal=120%	GO_POSITIVE_REGULATION_OF_APOPTOTIC_SIGNALING_PATHWAY	165	0.114684	1.73761	0.0219124	0.112578	1	11147	tags=71%, list=60%, signal=174%	GO_CELLULAR_PIGMENTATION	52	0.226234	1.91036	0.00826446	0.045433	1	8377	tags=67%, list=45%, signal=121%
GO_LYMPH_VESSEL_DEVELOPMENT	26	0.333992	2.00834	0.00196078	0.0279281	1	10317	tags=88%, list=55%, signal=197%	GO_GLOMERULUS_DEVELOPMENT	61	0.186051	1.73533	0.0233918	0.113502	1	824	tags=23%, list=4%, signal=24%	GO_NUCLEOTIDE_EXCISION_REPAIR_PREINCISION_COMPLEX_STABILIZATION	21	0.339215	1.90963	0.00608519	0.0454905	1	12378	tags=100%, list=66%, signal=295%
GO_POSITIVE_REGULATION_OF_PEPTIDYL_THREONINE_PHOSPHORYLATION	28	0.323347	2.00803	0.00204918	0.0279242	1	10671	tags=89%, list=57%, signal=207%	GO_CD8_POSITIVE_ALPHA_BETA_T_CELL_ACTIVATION	21	0.309325	1.73367	0.0308008	0.114139	1	6696	tags=67%, list=36%, signal=104%	GO_POSITIVE_REGULATION_OF_BONE_MINERALIZATION	36	0.263989	1.90778	0.00749064	0.0458878	1	2347	tags=39%, list=13%, signal=44%
GO_T_CELL_DIFFERENTIATION	203	0.119661	2.00673	0.00754717	0.0281275	1	3409	tags=30%, list=18%, signal=36%	GO_GLAND_MORPHOGENESIS	118	0.137121	1.73099	0.0215686	0.115371	1	5540	tags=43%, list=30%, signal=61%	GO_NEGATIVE_REGULATION_OF_DNA_REPAIR	34	0.274831	1.90658	0.00782779	0.0460753	1	13035	tags=97%, list=70%, signal=319%
GO_METANEPHROS_DEVELOPMENT	84	0.184649	2.00249	0.00401606	0.0287589	1	3467	tags=37%, list=19%, signal=45%	GO_B_CELL_PROLIFERATION	62	0.183839	1.72994	0.0250965	0.115745	1	3816	tags=39%, list=20%, signal=48%	GO_MRNA_3_END_PROCESSING	99	0.16187	1.89891	0.00601202	0.0480684	1	13627	tags=89%, list=73%, signal=325%
GO_REGULATION_OF_DNA_BINDING_TRANSCRIPTION_FACTOR_ACTIVITY	391	0.0874532	2.00235	0.00399202	0.0287282	1	10798	tags=66%, list=58%, signal=153%	GO_INNERVATION	26	0.282941	1.72638	0.0177866	0.117524	1	1910	tags=38%, list=10%, signal=43%	GO_RIBOSOMAL_SMALL_SUBUNIT_ASSEMBLY	18	0.369251	1.89679	0.008	0.0484639	1	10775	tags=94%, list=58%, signal=222%
GO_REGULATION_OF_HEMATOPOIETIC_PROGENITOR_CELL_DIFFERENTIATION	81	0.19549	2.00226	0	0.0286617	1	10917	tags=78%, list=58%, signal=186%	GO_VENTRICULAR_CARDIAC_MUSCLE_CELL_DIFFERENTIATION	15	0.35852	1.72499	0.0267176	0.117997	1	781	tags=40%, list=4%, signal=42%	GO_REGULATION_OF_CENTROSOME_DUPLICATION	42	0.25272	1.89641	0.00621118	0.0484511	1	11772	tags=88%, list=63%, signal=237%
GO_REGULATION_OF_ODONTOGENESIS	19	0.37036	1.99671	0.00386847	0.0295388	1	2926	tags=53%, list=16%, signal=62%	GO_POSITIVE_REGULATION_OF_CELLULAR_EXTRAVASATION	16	0.373029	1.72492	0.0246914	0.117757	1	7063	tags=75%, list=38%, signal=120%	GO_DNA_UNWINDING_INVOLVED_IN_DNA_REPLICATION	16	0.394658	1.89513	0.00623701	0.0486638	1	4318	tags=63%, list=23%, signal=81%
GO_NEGATIVE_REGULATION_OF_CELL_DIVISION	15	0.420815	1.99574	0.00826446	0.0296527	1	2112	tags=53%, list=11%, signal=60%	GO_BONE_MORPHOGENESIS	88	0.155958	1.7237	0.0232068	0.118186	1	2199	tags=27%, list=12%, signal=31%	GO_SPROUTING_ANGIOGENESIS	114	0.15232	1.8947	0.0119522	0.0486867	1	3077	tags=32%, list=16%, signal=38%
GO_CARDIAC_VENTRICLE_DEVELOPMENT	125	0.149595	1.99337	0.0060241	0.0299598	1	6803	tags=51%, list=36%, signal=80%	GO_POSITIVE_REGULATION_OF_CYTOKINE_SECRETION	50	0.201073	1.72245	0.0245399	0.118657	1	8976	tags=68%, list=48%, signal=130%	GO_REGULATION_OF_TELOMERE_CAPPING	26	0.307417	1.89101	0.00590551	0.0495959	1	11534	tags=92%, list=62%, signal=240%
GO_HUMORAL_IMMUNE_RESPONSE	147	0.145074	1.99253	0.004	0.030036	1	3163	tags=31%, list=17%, signal=37%	GO_POSITIVE_REGULATION_OF_ALPHA_BETA_T_CELL_DIFFERENTIATION	40	0.228593	1.72233	0.0265306	0.118474	1	6962	tags=60%, list=37%, signal=95%	GO_POSITIVE_REGULATION_OF_MICROTUBULE_POLYMERIZATION_OR_DEPOLYMERIZATION	33	0.274542	1.88838	0.0130435	0.0502636	1	10754	tags=85%, list=57%, signal=199%
GO_REGULATION_OF_CELL_AGING	47	0.243333	1.99217	0.0134357	0.0300384	1	7007	tags=62%, list=37%, signal=98%	GO_ERROR_FREE_TRANSLESION_SYNTHESIS	22	0.309118	1.72145	0.022869	0.118697	1	9537	tags=82%, list=51%, signal=167%	GO_EPITHELIAL_CELL_PROLIFERATION	361	0.0860806	1.88748	0.00591716	0.0504059	1	3916	tags=29%, list=21%, signal=36%
GO_ANTIGEN_PROCESSING_AND_PRESENTATION	198	0.122626	1.99212	0.00205761	0.0299777	1	12006	tags=76%, list=64%, signal=210%	GO_POSITIVE_REGULATION_OF_NUCLEOCYTOPLASMIC_TRANSPORT	63	0.188202	1.71992	0.031746	0.11933	1	13427	tags=90%, list=72%, signal=319%	GO_NEGATIVE_REGULATION_OF_MRNA_PROCESSING	31	0.279055	1.88378	0.0121704	0.0513111	1	11694	tags=90%, list=62%, signal=240%
GO_TELOMERASE_RNA_LOCALIZATION	19	0.381798	1.98942	0.00191571	0.0303536	1	9610	tags=89%, list=51%, signal=184%	GO_MUSCLE_CELL_PROLIFERATION	180	0.110654	1.71921	0.0243408	0.119451	1	3252	tags=28%, list=17%, signal=34%	GO_REGULATION_OF_NMDA_RECEPTOR_ACTIVITY	31	0.282976	1.88298	0.00996016	0.0514297	1	6185	tags=61%, list=33%, signal=91%
GO_POSITIVE_REGULATION_OF_PROTEIN_MODIFICATION_BY_SMALL_PROTEIN_CONJUGATION_OR_REMOVAL	131	0.149671	1.98914	0.00203252	0.0303498	1	12795	tags=83%, list=68%, signal=261%	GO_EPITHELIAL_CELL_CELL_ADHESION	15	0.367426	1.71721	0.0127389	0.120422	1	4359	tags=60%, list=23%, signal=78%	GO_PEPTIDYL_LYSINE_METHYLATION	118	0.147879	1.88254	0.011976	0.0514384	1	13432	tags=86%, list=72%, signal=304%
GO_REGULATION_OF_UBIQUITIN_DEPENDENT_PROTEIN_CATABOLIC_PROCESS	153	0.140956	1.98854	0	0.0304051	1	13657	tags=87%, list=73%, signal=319%	GO_REGULATION_OF_EXTRINSIC_APOPTOTIC_SIGNALING_PATHWAY_VIA_DEATH_DOMAIN_RECEPTORS	55	0.193917	1.71431	0.0289575	0.121913	1	4549	tags=44%, list=24%, signal=57%	GO_REGULATION_OF_MITOCHONDRIAL_MEMBRANE_PERMEABILITY_INVOLVED_IN_APOPTOTIC_PROCESS	59	0.210261	1.88159	0.00788955	0.0515845	1	13211	tags=92%, list=71%, signal=310%
GO_CYTOPLASMIC_MICROTUBULE_ORGANIZATION	62	0.213944	1.9855	0.00195695	0.0308662	1	7180	tags=60%, list=38%, signal=96%	GO_CELL_CYCLE_G1_S_PHASE_TRANSITION	265	0.0905086	1.71412	0.0155039	0.121737	1	12247	tags=74%, list=65%, signal=212%	GO_POSITIVE_REGULATION_OF_TELOMERE_CAPPING	17	0.384262	1.88087	0.00801603	0.0516945	1	11534	tags=100%, list=62%, signal=260%
GO_MICROTUBULE_DEPOLYMERIZATION	44	0.255694	1.98514	0.00412371	0.0308393	1	6712	tags=61%, list=36%, signal=95%	GO_SKELETAL_MUSCLE_ORGAN_DEVELOPMENT	153	0.118269	1.71409	0.025	0.12147	1	3799	tags=32%, list=20%, signal=40%	GO_GLOMERULUS_DEVELOPMENT	61	0.204024	1.87631	0.00961539	0.0528914	1	3251	tags=38%, list=17%, signal=45%
GO_LEUKOCYTE_PROLIFERATION	232	0.113795	1.98421	0.00596422	0.0309448	1	3544	tags=30%, list=19%, signal=37%	GO_MUSCLE_CELL_DIFFERENTIATION	327	0.0826312	1.71153	0.0141129	0.122713	1	5407	tags=37%, list=29%, signal=51%	GO_HISTONE_MRNA_METABOLIC_PROCESS	25	0.311914	1.87028	0.00414079	0.0546382	1	11392	tags=92%, list=61%, signal=235%
GO_SENSORY_PERCEPTION_OF_PAIN	83	0.182727	1.98318	0.0119522	0.0310199	1	2458	tags=31%, list=13%, signal=36%	GO_REGULATION_OF_LYMPHOCYTE_ACTIVATION	355	0.0780937	1.71153	0.0160321	0.122425	1	7636	tags=48%, list=41%, signal=80%	GO_SYNAPSE_ORGANIZATION	405	0.080255	1.86778	0.0147992	0.0552374	1	3383	tags=26%, list=18%, signal=31%
GO_CARDIAC_VENTRICLE_MORPHOGENESIS	70	0.20124	1.97656	0.00581395	0.0321555	1	3467	tags=39%, list=19%, signal=47%	GO_ENDODERM_DEVELOPMENT	76	0.166757	1.71072	0.0286299	0.122695	1	2802	tags=32%, list=15%, signal=37%	GO_PYRIMIDINE_NUCLEOTIDE_BIOSYNTHETIC_PROCESS	28	0.295977	1.86695	0.0100402	0.055335	1	10514	tags=86%, list=56%, signal=195%
GO_TERMINATION_OF_RNA_POLYMERASE_II_TRANSCRIPTION	35	0.276384	1.97244	0.00401606	0.032841	1	13022	tags=97%, list=70%, signal=318%	GO_REGULATION_OF_CIRCADIAN_SLEEP_WAKE_CYCLE	16	0.354396	1.70995	0.0326531	0.122924	1	3901	tags=56%, list=21%, signal=71%	GO_ORGANISM_EMERGENCE_FROM_PROTECTIVE_STRUCTURE	27	0.294603	1.85973	0.0100402	0.0575748	1	8360	tags=74%, list=45%, signal=134%
GO_HISTONE_H4_K16_ACETYLATION	21	0.364231	1.97156	0.00623701	0.0329389	1	10127	tags=90%, list=54%, signal=197%	GO_SYNCYTIUM_FORMATION	49	0.198883	1.70947	0.027451	0.122902	1	3545	tags=39%, list=19%, signal=48%	GO_NADH_METABOLIC_PROCESS	39	0.251223	1.85905	0.00601202	0.0576138	1	6827	tags=62%, list=36%, signal=97%
GO_PROTEIN_TRANSPORT_ALONG_MICROTUBULE	67	0.204174	1.971	0.0038835	0.0329639	1	11839	tags=84%, list=63%, signal=227%	GO_REGULATION_OF_GENE_SILENCING	97	0.149678	1.70838	0.02	0.123186	1	14969	tags=95%, list=80%, signal=471%	GO_ACTIVATION_OF_CYSTEINE_TYPE_ENDOPEPTIDASE_ACTIVITY_INVOLVED_IN_APOPTOTIC_PROCESS	80	0.174129	1.85637	0.0113852	0.0583714	1	11029	tags=76%, list=59%, signal=185%
GO_OUTFLOW_TRACT_MORPHOGENESIS	77	0.193871	1.97092	0.0101215	0.0329113	1	5624	tags=49%, list=30%, signal=70%	GO_NEGATIVE_REGULATION_OF_AXONOGENESIS	70	0.174488	1.70505	0.0225873	0.12494	1	3966	tags=39%, list=21%, signal=49%	GO_TERMINATION_OF_RNA_POLYMERASE_I_TRANSCRIPTION	31	0.271686	1.85562	0.0139442	0.0584607	1	7000	tags=65%, list=37%, signal=103%
GO_CARDIAC_MUSCLE_TISSUE_DEVELOPMENT	199	0.120778	1.97063	0.00584795	0.0329015	1	6888	tags=49%, list=37%, signal=76%	GO_REGULATION_OF_CILIUM_MOVEMENT	25	0.278415	1.70469	0.0332031	0.124875	1	6027	tags=60%, list=32%, signal=88%	GO_CELL_KILLING	96	0.164078	1.85543	0.00877193	0.0583805	1	4939	tags=43%, list=26%, signal=58%
GO_GOLGI_ORGANIZATION	131	0.144603	1.96912	0.0038835	0.0330847	1	13318	tags=85%, list=71%, signal=294%	GO_DNA_INTEGRITY_CHECKPOINT	155	0.116663	1.70381	0.0251938	0.125098	1	12932	tags=81%, list=69%, signal=259%	GO_SOMATIC_DIVERSIFICATION_OF_IMMUNOGLOBULINS	53	0.20862	1.85413	0.00994036	0.0586286	1	13414	tags=92%, list=72%, signal=325%
GO_CYTOPLASMIC_TRANSLATIONAL_INITIATION	34	0.28655	1.96767	0.00606061	0.0333051	1	12816	tags=97%, list=68%, signal=307%	GO_SYNAPTIC_VESICLE_CYTOSKELETAL_TRANSPORT	19	0.319588	1.70314	0.0238569	0.125275	1	11759	tags=95%, list=63%, signal=254%	GO_POSITIVE_REGULATION_OF_LEUKOCYTE_CELL_CELL_ADHESION	189	0.113278	1.85383	0.00396825	0.0585708	1	3348	tags=29%, list=18%, signal=35%
GO_POSITIVE_REGULATION_OF_ESTABLISHMENT_OF_PROTEIN_LOCALIZATION_TO_MITOCHONDRION	56	0.22533	1.96694	0.00409836	0.0333923	1	8832	tags=70%, list=47%, signal=131%	GO_PEPTIDYL_SERINE_DEPHOSPHORYLATION	20	0.326509	1.70303	0.0258964	0.125039	1	10743	tags=90%, list=57%, signal=211%	GO_DEFENSE_RESPONSE_TO_BACTERIUM	141	0.134304	1.853	0.0136986	0.0587058	1	3346	tags=31%, list=18%, signal=38%
GO_CELLULAR_RESPONSE_TO_LIGHT_STIMULUS	111	0.16152	1.96682	0.0100402	0.0333422	1	13523	tags=88%, list=72%, signal=316%	GO_DEOXYRIBONUCLEOSIDE_TRIPHOSPHATE_METABOLIC_PROCESS	17	0.353215	1.7026	0.0313152	0.125048	1	6608	tags=71%, list=35%, signal=109%	GO_POSITIVE_REGULATION_OF_BIOMINERALIZATION	41	0.240974	1.85158	0.00984252	0.0590043	1	2347	tags=37%, list=13%, signal=42%
GO_REGULATION_OF_PROTEIN_CONTAINING_COMPLEX_ASSEMBLY	414	0.0832892	1.96611	0.00968992	0.0334004	1	11951	tags=72%, list=64%, signal=195%	GO_POSITIVE_REGULATION_OF_CELL_ACTIVATION	276	0.0876294	1.7022	0.0224033	0.124985	1	7744	tags=50%, list=41%, signal=84%	GO_SPERMATID_DIFFERENTIATION	123	0.142404	1.85082	0.0214592	0.059091	1	7549	tags=54%, list=40%, signal=91%
GO_NEGATIVE_REGULATION_OF_TELOMERE_MAINTENANCE_VIA_TELOMERE_LENGTHENING	24	0.333861	1.9646	0.0105042	0.0336118	1	11699	tags=96%, list=62%, signal=255%	GO_CELLULAR_RESPONSE_TO_UV	76	0.167189	1.70143	0.0385356	0.125202	1	14619	tags=95%, list=78%, signal=430%	GO_RNA_METHYLATION	82	0.174349	1.85045	0.00590551	0.0590794	1	13417	tags=89%, list=72%, signal=313%
GO_NEGATIVE_REGULATION_OF_NERVOUS_SYSTEM_DEVELOPMENT	294	0.0985392	1.96414	0.00829876	0.0336348	1	6844	tags=46%, list=37%, signal=72%	GO_MYOFIBRIL_ASSEMBLY	57	0.190546	1.70097	0.0176125	0.125208	1	5968	tags=51%, list=32%, signal=74%	GO_ATP_SYNTHESIS_COUPLED_PROTON_TRANSPORT	21	0.337794	1.84965	0.0115163	0.0592225	1	11513	tags=95%, list=61%, signal=247%
GO_POSITIVE_REGULATION_OF_CELLULAR_PROTEIN_LOCALIZATION	321	0.0926088	1.96276	0.0136986	0.0338453	1	9027	tags=57%, list=48%, signal=109%	GO_REGULATION_OF_CELLULAR_EXTRAVASATION	26	0.28255	1.69999	0.0358566	0.125595	1	6238	tags=62%, list=33%, signal=92%	GO_NEURON_MIGRATION	153	0.128975	1.84882	0.0140281	0.0593643	1	7149	tags=51%, list=38%, signal=82%
GO_PROTEIN_INSERTION_INTO_MEMBRANE	57	0.22088	1.96245	0.00623701	0.033831	1	9015	tags=70%, list=48%, signal=135%	GO_NODAL_SIGNALING_PATHWAY	16	0.348055	1.6976	0.045929	0.126775	1	6360	tags=69%, list=34%, signal=104%	GO_PEPTIDYL_ARGININE_MODIFICATION	23	0.319028	1.84866	0.0136719	0.0592789	1	9500	tags=83%, list=51%, signal=167%
GO_REGULATION_OF_CELLULAR_RESPONSE_TO_GROWTH_FACTOR_STIMULUS	257	0.104101	1.96121	0.0123203	0.0339872	1	5799	tags=41%, list=31%, signal=59%	GO_AUTONOMIC_NERVOUS_SYSTEM_DEVELOPMENT	42	0.21884	1.69724	0.027027	0.126688	1	3935	tags=43%, list=21%, signal=54%	GO_NEGATIVE_REGULATION_OF_RNA_SPLICING	26	0.298859	1.84526	0.0137525	0.0601953	1	11694	tags=92%, list=62%, signal=246%
GO_INNATE_IMMUNE_RESPONSE_ACTIVATING_SIGNAL_TRANSDUCTION	97	0.169157	1.95828	0.00816326	0.0344644	1	12869	tags=86%, list=69%, signal=272%	GO_REGULATION_OF_APOPTOTIC_SIGNALING_PATHWAY	377	0.0743677	1.69601	0.0292969	0.127196	1	12441	tags=74%, list=66%, signal=215%	GO_SIGNAL_TRANSDUCTION_IN_ABSENCE_OF_LIGAND	66	0.193374	1.84412	0.0059761	0.0605133	1	10859	tags=77%, list=58%, signal=183%
GO_SIGNAL_TRANSDUCTION_IN_RESPONSE_TO_DNA_DAMAGE	126	0.150321	1.95729	0.0143443	0.0346092	1	12063	tags=79%, list=64%, signal=222%	GO_RESPONSE_TO_IONIZING_RADIATION	137	0.123898	1.69512	0.0288066	0.127476	1	10406	tags=68%, list=56%, signal=152%	GO_RESPONSE_TO_VIRUS	267	0.0977284	1.8439	0.0101626	0.0604645	1	14464	tags=87%, list=77%, signal=377%
GO_NEPHRON_DEVELOPMENT	134	0.141689	1.95661	0.00208768	0.0346551	1	3513	tags=33%, list=19%, signal=40%	GO_POSITIVE_REGULATION_OF_LYMPHOCYTE_ACTIVATION	233	0.0965828	1.69174	0.0229645	0.129245	1	8097	tags=53%, list=43%, signal=92%	GO_SOMATIC_RECOMBINATION_OF_IMMUNOGLOBULIN_GENE_SEGMENTS	46	0.223958	1.84149	0.0174757	0.0611919	1	12097	tags=87%, list=65%, signal=245%
GO_MALE_GENITALIA_DEVELOPMENT	23	0.340302	1.95265	0.015444	0.0354294	1	5846	tags=65%, list=31%, signal=95%	GO_O_GLYCAN_PROCESSING	50	0.201164	1.68966	0.0245399	0.130286	1	7102	tags=58%, list=38%, signal=93%	GO_REGULATION_OF_MEIOTIC_CELL_CYCLE	45	0.231524	1.84136	0.0147679	0.0611128	1	4412	tags=47%, list=24%, signal=61%
GO_REPLICATION_FORK_PROCESSING	35	0.280317	1.95181	0.00994036	0.0355273	1	8134	tags=71%, list=43%, signal=126%	GO_POSITIVE_REGULATION_OF_CHROMOSOME_SEGREGATION	32	0.250115	1.68866	0.0248963	0.13069	1	13462	tags=97%, list=72%, signal=344%	GO_PIGMENT_BIOSYNTHETIC_PROCESS	54	0.212676	1.84066	0.0124224	0.0612704	1	9204	tags=70%, list=49%, signal=138%
GO_MESODERM_DEVELOPMENT	120	0.151806	1.94671	0.00215517	0.0365317	1	3728	tags=35%, list=20%, signal=43%	GO_MOLTING_CYCLE	94	0.147232	1.68827	0.019685	0.130603	1	3630	tags=34%, list=19%, signal=42%	GO_REGULATION_OF_DEPHOSPHORYLATION	194	0.115482	1.83767	0.00826446	0.0621278	1	14459	tags=89%, list=77%, signal=385%
GO_SARCOMERE_ORGANIZATION	38	0.265442	1.94588	0.00612245	0.0366446	1	3908	tags=47%, list=21%, signal=60%	GO_REGULATION_OF_NUCLEOCYTOPLASMIC_TRANSPORT	109	0.13803	1.68798	0.0299625	0.130544	1	14435	tags=91%, list=77%, signal=394%	GO_DEOXYRIBONUCLEOTIDE_BIOSYNTHETIC_PROCESS	15	0.401037	1.8372	0.0122449	0.0621361	1	8723	tags=87%, list=47%, signal=162%
GO_CELL_COMMUNICATION_INVOLVED_IN_CARDIAC_CONDUCTION	51	0.23014	1.94466	0.0104167	0.0368056	1	5614	tags=53%, list=30%, signal=75%	GO_PROTEIN_DEPHOSPHORYLATION	304	0.0846834	1.68695	0.022449	0.131016	1	12851	tags=77%, list=69%, signal=241%	GO_POSITIVE_REGULATION_OF_CELLULAR_PROTEIN_LOCALIZATION	321	0.0895021	1.83482	0.0140562	0.0629004	1	10659	tags=66%, list=57%, signal=150%
GO_LEUKOCYTE_CHEMOTAXIS	168	0.128469	1.94463	0.00816326	0.0367318	1	2296	tags=25%, list=12%, signal=28%	GO_TELOMERASE_RNA_LOCALIZATION	19	0.325073	1.6837	0.0198807	0.132837	1	10671	tags=89%, list=57%, signal=208%	GO_TRANSPORT_ALONG_MICROTUBULE	158	0.129087	1.8348	0.0161943	0.0627636	1	12178	tags=78%, list=65%, signal=221%
GO_PROTEIN_LOCALIZATION_TO_CYTOSKELETON	56	0.219832	1.94377	0.00592885	0.0368338	1	11275	tags=82%, list=60%, signal=206%	GO_REGULATION_OF_DNA_REPLICATION	108	0.137528	1.68343	0.034	0.132698	1	4200	tags=36%, list=22%, signal=46%	GO_REGULATION_OF_SYMBIOTIC_PROCESS	203	0.108623	1.83218	0.0130597	0.063531	1	8225	tags=55%, list=44%, signal=96%
GO_NEUROTRANSMITTER_RECEPTOR_LOCALIZATION_TO_POSTSYNAPTIC_SPECIALIZATION_MEMBRANE	18	0.37989	1.94257	0.00392927	0.0369979	1	4335	tags=61%, list=23%, signal=79%	GO_DNA_LIGATION	16	0.347036	1.68331	0.0357143	0.13248	1	12230	tags=100%, list=65%, signal=288%	GO_VESICLE_ORGANIZATION	320	0.0891458	1.83123	0.0163265	0.0637003	1	14273	tags=85%, list=76%, signal=352%
GO_NEGATIVE_REGULATION_OF_DNA_BINDING_TRANSCRIPTION_FACTOR_ACTIVITY	151	0.135219	1.94053	0.00967118	0.0373133	1	10879	tags=72%, list=58%, signal=169%	GO_POSITIVE_REGULATION_OF_CELL_ADHESION_MEDIATED_BY_INTEGRIN	16	0.35326	1.68209	0.0359281	0.132954	1	8603	tags=81%, list=46%, signal=150%	GO_POSITIVE_REGULATION_OF_CELL_ACTIVATION	276	0.0934039	1.83108	0.0156556	0.063617	1	4924	tags=36%, list=26%, signal=47%
GO_POSITIVE_REGULATION_OF_NUCLEOCYTOPLASMIC_TRANSPORT	63	0.207704	1.93878	0.0040404	0.0375947	1	9794	tags=73%, list=52%, signal=153%	GO_BASE_EXCISION_REPAIR	40	0.222214	1.68201	0.0292398	0.132712	1	12230	tags=88%, list=65%, signal=252%	GO_NUCLEOSIDE_MONOPHOSPHATE_BIOSYNTHETIC_PROCESS	38	0.254698	1.83064	0.0124481	0.0636216	1	10514	tags=82%, list=56%, signal=186%
GO_MITOCHONDRIAL_OUTER_MEMBRANE_PERMEABILIZATION	54	0.226528	1.93757	0.00601202	0.037786	1	10679	tags=80%, list=57%, signal=185%	GO_CELLULAR_RESPONSE_TO_ZINC_ION	16	0.356063	1.6819	0.0252427	0.132487	1	5040	tags=63%, list=27%, signal=85%	GO_REGULATION_OF_GENE_EXPRESSION_EPIGENETIC	139	0.130383	1.82909	0.0155945	0.0640226	1	13605	tags=86%, list=73%, signal=311%
GO_SPINAL_CORD_DEVELOPMENT	90	0.174765	1.93577	0.00813008	0.0380568	1	5480	tags=47%, list=29%, signal=66%	GO_REGULATION_OF_CATION_CHANNEL_ACTIVITY	154	0.111011	1.68043	0.0246212	0.133115	1	10217	tags=66%, list=55%, signal=143%	GO_NEGATIVE_REGULATION_OF_VIRAL_GENOME_REPLICATION	47	0.222144	1.82761	0.00749064	0.0643799	1	6606	tags=57%, list=35%, signal=89%
GO_MULTICELLULAR_ORGANISMAL_SIGNALING	183	0.121956	1.93563	0.0116959	0.0380038	1	3672	tags=32%, list=20%, signal=39%	GO_MULTI_ORGANISM_LOCALIZATION	62	0.183973	1.6777	0.0353635	0.134553	1	13175	tags=89%, list=70%, signal=298%	GO_T_HELPER_1_TYPE_IMMUNE_RESPONSE	35	0.254613	1.82719	0.0131332	0.0643712	1	2730	tags=40%, list=15%, signal=47%
GO_ANTIGEN_PROCESSING_AND_PRESENTATION_OF_EXOGENOUS_PEPTIDE_ANTIGEN_VIA_MHC_CLASS_I	71	0.194031	1.93372	0.00619835	0.0383283	1	13257	tags=90%, list=71%, signal=308%	GO_STRIATUM_DEVELOPMENT	18	0.33303	1.67764	0.0347826	0.134292	1	2091	tags=44%, list=11%, signal=50%	GO_HISTONE_H4_ACETYLATION	67	0.184193	1.82418	0.0198413	0.0653228	1	13609	tags=91%, list=73%, signal=332%
GO_MORPHOGENESIS_OF_EMBRYONIC_EPITHELIUM	149	0.136285	1.93247	0.0138067	0.0385437	1	6515	tags=48%, list=35%, signal=74%	GO_CILIUM_MOVEMENT	129	0.126724	1.6773	0.0262626	0.134235	1	3158	tags=29%, list=17%, signal=35%	GO_DETECTION_OF_STIMULUS	226	0.103352	1.82412	0.0103306	0.0652092	1	4135	tags=32%, list=22%, signal=41%
GO_POSITIVE_REGULATION_OF_PROTEIN_CONTAINING_COMPLEX_ASSEMBLY	240	0.106967	1.9317	0.00386847	0.0386398	1	10894	tags=69%, list=58%, signal=162%	GO_REGULATION_OF_AMPA_RECEPTOR_ACTIVITY	21	0.299097	1.67655	0.0378788	0.134427	1	3321	tags=48%, list=18%, signal=58%	GO_REGULATION_OF_CELL_CELL_ADHESION	355	0.0844428	1.82312	0.0193133	0.0654554	1	2509	tags=22%, list=13%, signal=25%
GO_GERM_CELL_DEVELOPMENT	216	0.113705	1.93089	0.0100604	0.0387281	1	8383	tags=56%, list=45%, signal=100%	GO_POSITIVE_REGULATION_OF_CELL_ADHESION	368	0.0761909	1.67607	0.027833	0.134458	1	2976	tags=23%, list=16%, signal=27%	GO_REGULATION_OF_FIBROBLAST_GROWTH_FACTOR_RECEPTOR_SIGNALING_PATHWAY	30	0.280495	1.82298	0.0126582	0.0653466	1	2869	tags=43%, list=15%, signal=51%
GO_STRESS_ACTIVATED_PROTEIN_KINASE_SIGNALING_CASCADE	267	0.100273	1.92748	0.00963391	0.0394118	1	10420	tags=66%, list=56%, signal=146%	GO_POSITIVE_REGULATION_OF_LYMPHOCYTE_DIFFERENTIATION	88	0.147724	1.67578	0.0362173	0.134403	1	8097	tags=58%, list=43%, signal=102%	GO_PROTEASOMAL_UBIQUITIN_INDEPENDENT_PROTEIN_CATABOLIC_PROCESS	20	0.340592	1.82193	0.00801603	0.0655871	1	6735	tags=70%, list=36%, signal=109%
GO_MATURATION_OF_SSU_RRNA_FROM_TRICISTRONIC_RRNA_TRANSCRIPT_SSU_RRNA_5_8S_RRNA_LSU_RRNA	37	0.266611	1.92281	0.00584795	0.0403653	1	11716	tags=89%, list=63%, signal=238%	GO_CARDIOBLAST_DIFFERENTIATION	19	0.316423	1.67443	0.0349076	0.134917	1	1964	tags=42%, list=10%, signal=47%	GO_MICROTUBULE_DEPOLYMERIZATION	44	0.231582	1.82162	0.0119048	0.06555	1	9290	tags=73%, list=50%, signal=144%
GO_CENTROSOME_SEPARATION	15	0.416923	1.92123	0.0120482	0.0406455	1	9674	tags=93%, list=52%, signal=193%	GO_REGULATION_OF_AXONOGENESIS	183	0.105991	1.67439	0.0350877	0.13466	1	3968	tags=32%, list=21%, signal=40%	GO_REGULATION_OF_SMOOTH_MUSCLE_CONTRACTION	57	0.204915	1.82048	0.0191571	0.0658579	1	3072	tags=37%, list=16%, signal=44%
GO_NEGATIVE_REGULATION_OF_CENTROSOME_CYCLE	15	0.404469	1.92059	0.0100604	0.040696	1	3666	tags=60%, list=20%, signal=75%	GO_POSITIVE_REGULATION_OF_CELL_DIVISION	68	0.176313	1.67402	0.036	0.134599	1	3318	tags=35%, list=18%, signal=43%	GO_CELL_FATE_COMMITMENT_INVOLVED_IN_FORMATION_OF_PRIMARY_GERM_LAYER	33	0.266443	1.81932	0.00792079	0.0660726	1	4097	tags=48%, list=22%, signal=62%
GO_ESTABLISHMENT_OF_PROTEIN_LOCALIZATION_TO_MITOCHONDRIAL_MEMBRANE	48	0.235485	1.92026	0.00398406	0.0406756	1	12374	tags=90%, list=66%, signal=264%	GO_REGULATION_OF_MEIOTIC_CELL_CYCLE	45	0.20882	1.67386	0.0333988	0.134426	1	4420	tags=44%, list=24%, signal=58%	GO_POSITIVE_REGULATION_OF_RESPONSE_TO_DNA_DAMAGE_STIMULUS	101	0.156305	1.81876	0.0178218	0.0661156	1	8767	tags=62%, list=47%, signal=117%
GO_REGULATION_OF_INCLUSION_BODY_ASSEMBLY	15	0.405142	1.92013	0.00194175	0.0406327	1	7398	tags=80%, list=40%, signal=132%	GO_VIRAL_RNA_GENOME_REPLICATION	32	0.24529	1.67213	0.0227273	0.135316	1	12382	tags=91%, list=66%, signal=267%	GO_REGULATION_OF_LEUKOCYTE_MIGRATION	169	0.11885	1.8187	0.0202429	0.0659931	1	3444	tags=30%, list=18%, signal=37%
GO_MUSCLE_CELL_PROLIFERATION	180	0.125237	1.91978	0.00578035	0.0405978	1	5582	tags=42%, list=30%, signal=60%	GO_REGULATION_OF_HISTONE_METHYLATION	61	0.181248	1.6712	0.0224949	0.135699	1	13191	tags=89%, list=70%, signal=299%	GO_MITOTIC_DNA_INTEGRITY_CHECKPOINT	105	0.150733	1.81741	0.0117647	0.0662881	1	12706	tags=83%, list=68%, signal=256%
GO_NIK_NF_KAPPAB_SIGNALING	151	0.133011	1.91728	0.00784314	0.0410959	1	10920	tags=72%, list=58%, signal=170%	GO_REGULATION_OF_PROTEIN_CONTAINING_COMPLEX_DISASSEMBLY	112	0.138286	1.67114	0.0426829	0.135446	1	14811	tags=93%, list=79%, signal=442%	GO_PROTEIN_LOCALIZATION_TO_NUCLEUS	263	0.0953165	1.8165	0.0155039	0.0664863	1	13047	tags=79%, list=70%, signal=257%
GO_REGULATION_OF_ANIMAL_ORGAN_MORPHOGENESIS	235	0.10552	1.91637	0.00759013	0.0412206	1	9999	tags=64%, list=53%, signal=135%	GO_POSITIVE_REGULATION_OF_TELOMERE_CAPPING	17	0.328237	1.67101	0.0262097	0.135241	1	12582	tags=100%, list=67%, signal=305%	GO_MUSCLE_CONTRACTION	314	0.0884795	1.81381	0.0143149	0.0672363	1	3200	tags=26%, list=17%, signal=31%
GO_CAMERA_TYPE_EYE_DEVELOPMENT	296	0.0969782	1.91511	0.0118343	0.0414474	1	3209	tags=27%, list=17%, signal=32%	GO_REGULATION_OF_PROTEIN_ACETYLATION	69	0.165781	1.67026	0.0402299	0.135473	1	12102	tags=81%, list=65%, signal=229%	GO_SEGMENTATION	91	0.162042	1.81319	0.0143737	0.0673268	1	3358	tags=34%, list=18%, signal=41%
GO_SOMATIC_STEM_CELL_POPULATION_MAINTENANCE	71	0.193584	1.91464	0.00609756	0.041457	1	10892	tags=77%, list=58%, signal=185%	GO_DNA_MODIFICATION	101	0.14417	1.67018	0.0318725	0.135241	1	14925	tags=94%, list=80%, signal=461%	GO_POSITIVE_REGULATION_OF_INTRACELLULAR_TRANSPORT	209	0.106476	1.81181	0.0126582	0.0676877	1	10659	tags=67%, list=57%, signal=155%
GO_SIGNAL_TRANSDUCTION_IN_ABSENCE_OF_LIGAND	66	0.203502	1.91403	0.00591716	0.0415029	1	9819	tags=73%, list=52%, signal=152%	GO_MITOCHONDRIAL_GENOME_MAINTENANCE	23	0.281121	1.67012	0.0361446	0.134993	1	12651	tags=96%, list=68%, signal=295%	GO_POSITIVE_REGULATION_OF_ESTABLISHMENT_OF_PROTEIN_LOCALIZATION_TO_MITOCHONDRION	56	0.207008	1.81077	0.011976	0.0679263	1	8171	tags=64%, list=44%, signal=114%
GO_ATRIAL_SEPTUM_MORPHOGENESIS	15	0.402512	1.91377	0.00769231	0.0414883	1	6199	tags=73%, list=33%, signal=110%	GO_ANTIMICROBIAL_HUMORAL_IMMUNE_RESPONSE_MEDIATED_BY_ANTIMICROBIAL_PEPTIDE	33	0.243971	1.66987	0.028866	0.134871	1	4517	tags=48%, list=24%, signal=64%	GO_PIGMENT_METABOLIC_PROCESS	63	0.191543	1.81069	0.0153846	0.0678312	1	9204	tags=68%, list=49%, signal=134%
GO_NODAL_SIGNALING_PATHWAY	16	0.396476	1.91365	0.00612245	0.0414182	1	4284	tags=63%, list=23%, signal=81%	GO_EXOCRINE_SYSTEM_DEVELOPMENT	48	0.202861	1.66818	0.0315582	0.135756	1	5182	tags=48%, list=28%, signal=66%	GO_VACUOLE_ORGANIZATION	162	0.123066	1.80976	0.00809717	0.0680573	1	13664	tags=85%, list=73%, signal=313%
GO_VENTRAL_SPINAL_CORD_DEVELOPMENT	40	0.258386	1.91348	0.0162933	0.0413602	1	4065	tags=48%, list=22%, signal=61%	GO_POSITIVE_REGULATION_OF_MUSCLE_CELL_DIFFERENTIATION	80	0.1575	1.66769	0.0326296	0.135824	1	5020	tags=43%, list=27%, signal=58%	GO_SYNAPTIC_VESICLE_CYTOSKELETAL_TRANSPORT	19	0.353561	1.80901	0.0119284	0.0681473	1	12109	tags=100%, list=65%, signal=283%
GO_POSITIVE_REGULATION_OF_TELOMERE_MAINTENANCE	49	0.235273	1.91345	0.00399202	0.0412811	1	12418	tags=90%, list=66%, signal=266%	GO_SUBPALLIUM_DEVELOPMENT	22	0.297706	1.66747	0.0329218	0.135684	1	2091	tags=41%, list=11%, signal=46%	GO_NEGATIVE_REGULATION_OF_DNA_BIOSYNTHETIC_PROCESS	34	0.266445	1.80816	0.0227273	0.0683267	1	9337	tags=76%, list=50%, signal=152%
GO_MICROTUBULE_POLYMERIZATION	75	0.184088	1.91345	0.011976	0.0411951	1	7051	tags=56%, list=38%, signal=89%	GO_POSITIVE_REGULATION_OF_EPITHELIAL_TO_MESENCHYMAL_TRANSITION	45	0.207492	1.66619	0.0247934	0.136292	1	5693	tags=51%, list=30%, signal=73%	GO_LEUKOCYTE_CHEMOTAXIS	168	0.120591	1.80654	0.0117647	0.0687664	1	4894	tags=38%, list=26%, signal=51%
GO_SOMATIC_RECOMBINATION_OF_IMMUNOGLOBULIN_GENE_SEGMENTS	46	0.233539	1.91066	0.00787402	0.041759	1	10697	tags=80%, list=57%, signal=187%	GO_POSITIVE_REGULATION_OF_PROTEIN_KINASE_B_SIGNALING	145	0.120577	1.66538	0.0323194	0.136502	1	4086	tags=34%, list=22%, signal=43%	GO_VESICLE_LOCALIZATION	221	0.105357	1.80518	0.0122699	0.0690922	1	12452	tags=77%, list=67%, signal=227%
GO_VESICLE_LOCALIZATION	221	0.112034	1.90869	0.00408163	0.0421062	1	14277	tags=87%, list=76%, signal=363%	GO_PROSTATE_GLAND_MORPHOGENESIS	28	0.268511	1.66532	0.0439331	0.136257	1	3672	tags=46%, list=20%, signal=58%	GO_MITOTIC_CYTOKINETIC_PROCESS	23	0.322985	1.80489	0.0216963	0.0690696	1	9426	tags=83%, list=50%, signal=166%
GO_CELL_GROWTH	455	0.0778899	1.90633	0.00407332	0.0425898	1	10386	tags=63%, list=55%, signal=138%	GO_REGULATION_OF_CHONDROCYTE_DIFFERENTIATION	45	0.211718	1.66508	0.0349076	0.136126	1	5198	tags=49%, list=28%, signal=68%	GO_POSITIVE_REGULATION_OF_CELL_ADHESION	368	0.0822195	1.80481	0.027451	0.0689533	1	3425	tags=26%, list=18%, signal=32%
GO_KINETOCHORE_ASSEMBLY	17	0.389391	1.9048	0.011194	0.0428742	1	8134	tags=82%, list=43%, signal=145%	GO_SMOOTH_MUSCLE_CONTRACTION	96	0.145801	1.66359	0.0280561	0.136893	1	2549	tags=28%, list=14%, signal=32%	GO_GENE_SILENCING	230	0.104032	1.80422	0.015873	0.0690126	1	10530	tags=67%, list=56%, signal=150%
GO_PIGMENT_GRANULE_ORGANIZATION	28	0.29646	1.90443	0.00612245	0.0428784	1	12511	tags=96%, list=67%, signal=290%	GO_NEGATIVE_REGULATION_OF_LEUKOCYTE_PROLIFERATION	62	0.179653	1.66259	0.0265306	0.137354	1	6008	tags=50%, list=32%, signal=73%	GO_REGULATION_OF_CELLULAR_EXTRAVASATION	26	0.29544	1.8042	0.0199203	0.0688769	1	5997	tags=62%, list=32%, signal=90%
GO_AMEBOIDAL_TYPE_CELL_MIGRATION	383	0.0856759	1.90373	0.0145833	0.0429585	1	4685	tags=33%, list=25%, signal=44%	GO_REGULATION_OF_ALPHA_BETA_T_CELL_ACTIVATION	74	0.163898	1.66237	0.0321199	0.137226	1	7063	tags=54%, list=38%, signal=86%	GO_KINETOCHORE_ASSEMBLY	17	0.365979	1.80288	0.0153846	0.0692693	1	11876	tags=100%, list=63%, signal=273%
GO_POSITIVE_REGULATION_OF_TRANSCRIPTION_BY_RNA_POLYMERASE_I	20	0.360071	1.90254	0.0135135	0.0431229	1	8243	tags=80%, list=44%, signal=143%	GO_INNER_EAR_MORPHOGENESIS	93	0.148926	1.66041	0.034413	0.138252	1	6888	tags=52%, list=37%, signal=81%	GO_NCRNA_CATABOLIC_PROCESS	37	0.25409	1.80189	0.0138889	0.069541	1	12456	tags=92%, list=67%, signal=274%
GO_REGULATION_OF_MITOCHONDRIAL_MEMBRANE_PERMEABILITY_INVOLVED_IN_APOPTOTIC_PROCESS	59	0.209901	1.90215	0.0181087	0.0431427	1	10679	tags=78%, list=57%, signal=181%	GO_DNA_DEPENDENT_DNA_REPLICATION_MAINTENANCE_OF_FIDELITY	44	0.212368	1.65927	0.0458167	0.138751	1	11351	tags=82%, list=61%, signal=207%	GO_AUTOPHAGY_OF_MITOCHONDRION	78	0.172731	1.80065	0.0197628	0.0698387	1	12861	tags=86%, list=69%, signal=273%
GO_ERROR_FREE_TRANSLESION_SYNTHESIS	22	0.338961	1.90184	0.0196078	0.0431417	1	10681	tags=91%, list=57%, signal=211%	GO_MUSCLE_ORGAN_DEVELOPMENT	357	0.0764264	1.65777	0.0315126	0.139432	1	3735	tags=27%, list=20%, signal=34%	GO_DNA_METHYLATION_OR_DEMETHYLATION	81	0.171594	1.80048	0.015748	0.0697639	1	9051	tags=65%, list=48%, signal=126%
GO_HEMATOPOIETIC_PROGENITOR_CELL_DIFFERENTIATION	158	0.130541	1.90144	0.00625	0.0431381	1	10966	tags=72%, list=59%, signal=171%	GO_T_CELL_ACTIVATION	377	0.0739886	1.65769	0.040619	0.139198	1	7134	tags=45%, list=38%, signal=72%	GO_REGULATION_OF_INTRACELLULAR_PROTEIN_TRANSPORT	251	0.0969159	1.80002	0.0163265	0.0698154	1	9547	tags=61%, list=51%, signal=122%
GO_FOREBRAIN_NEURON_DIFFERENTIATION	43	0.251612	1.90103	0.00584795	0.043146	1	2701	tags=40%, list=14%, signal=46%	GO_CENTRIOLE_ASSEMBLY	37	0.228072	1.65763	0.0320641	0.138946	1	9906	tags=76%, list=53%, signal=160%	GO_REGULATION_OF_HISTONE_H3_K4_METHYLATION	27	0.283483	1.79737	0.020284	0.0706205	1	13422	tags=100%, list=72%, signal=353%
GO_ESTABLISHMENT_OF_PROTEIN_LOCALIZATION_TO_TELOMERE	18	0.375924	1.90067	0.0126316	0.0431352	1	9610	tags=89%, list=51%, signal=182%	GO_POSITIVE_REGULATION_OF_CELL_JUNCTION_ASSEMBLY	96	0.144146	1.65672	0.028626	0.139221	1	3555	tags=33%, list=19%, signal=41%	GO_REGULATION_OF_ODONTOGENESIS	19	0.347362	1.79631	0.00994036	0.0708734	1	5327	tags=63%, list=28%, signal=88%
GO_CARDIAC_ATRIUM_DEVELOPMENT	33	0.282548	1.8973	0.00209205	0.0439108	1	3796	tags=48%, list=20%, signal=61%	GO_POSITIVE_REGULATION_OF_CYSTEINE_TYPE_ENDOPEPTIDASE_ACTIVITY	136	0.121313	1.65599	0.0289575	0.139483	1	8207	tags=56%, list=44%, signal=99%	GO_MICROTUBULE_POLYMERIZATION	75	0.173252	1.79518	0.0219124	0.0711276	1	14243	tags=93%, list=76%, signal=389%
GO_POSITIVE_REGULATION_OF_PROTEIN_KINASE_ACTIVITY	484	0.0771047	1.89714	0.0100402	0.0438706	1	11281	tags=68%, list=60%, signal=166%	GO_NEGATIVE_REGULATION_OF_DEVELOPMENTAL_GROWTH	106	0.137959	1.65575	0.0202429	0.139385	1	3966	tags=35%, list=21%, signal=44%	GO_REGULATION_OF_INTRINSIC_APOPTOTIC_SIGNALING_PATHWAY	152	0.123452	1.79505	0.00773694	0.0710494	1	14089	tags=88%, list=75%, signal=351%
GO_HEART_MORPHOGENESIS	238	0.104254	1.89699	0.0115385	0.0438027	1	5624	tags=40%, list=30%, signal=57%	GO_DNA_REPLICATION_CHECKPOINT	17	0.331992	1.65567	0.0400844	0.139151	1	7005	tags=71%, list=37%, signal=113%	GO_REGULATION_OF_TRANSCRIPTION_INVOLVED_IN_G1_S_TRANSITION_OF_MITOTIC_CELL_CYCLE	34	0.264034	1.7937	0.0181818	0.0714401	1	6078	tags=59%, list=32%, signal=87%
GO_BLOOD_VESSEL_ENDOTHELIAL_CELL_MIGRATION	113	0.148848	1.89384	0.00785855	0.0444685	1	4685	tags=40%, list=25%, signal=53%	GO_POSITIVE_REGULATION_OF_MAPK_CASCADE	468	0.068026	1.65475	0.0348361	0.139496	1	3838	tags=27%, list=20%, signal=33%	GO_DENDRITE_SELF_AVOIDANCE	15	0.382852	1.79157	0.00614754	0.0720851	1	1574	tags=47%, list=8%, signal=51%
GO_POSITIVE_REGULATION_OF_TELOMERE_MAINTENANCE_VIA_TELOMERE_LENGTHENING	37	0.263024	1.89327	0.00779727	0.0445315	1	11277	tags=86%, list=60%, signal=217%	GO_POSITIVE_REGULATION_OF_OSSIFICATION	83	0.153441	1.65323	0.0281426	0.140291	1	1876	tags=25%, list=10%, signal=28%	GO_POSITIVE_REGULATION_OF_CELL_KILLING	35	0.253316	1.79148	0.0223124	0.0719745	1	4894	tags=51%, list=26%, signal=69%
GO_REGULATION_OF_DNA_METHYLATION	21	0.342164	1.89217	0.0122449	0.044703	1	7865	tags=76%, list=42%, signal=131%	GO_ESTABLISHMENT_OF_PIGMENT_GRANULE_LOCALIZATION	24	0.288986	1.65294	0.0403226	0.140226	1	11758	tags=92%, list=63%, signal=246%	GO_SISTER_CHROMATID_COHESION	57	0.203517	1.7896	0.0150943	0.0725985	1	4412	tags=44%, list=24%, signal=57%
GO_TRANSCRIPTION_PREINITIATION_COMPLEX_ASSEMBLY	35	0.268096	1.89208	0.0160643	0.0446409	1	12107	tags=91%, list=65%, signal=258%	GO_DEFENSE_RESPONSE_TO_GRAM_NEGATIVE_BACTERIUM	37	0.228427	1.65137	0.0506073	0.140957	1	2815	tags=38%, list=15%, signal=44%	GO_PEPTIDYL_THREONINE_MODIFICATION	119	0.142566	1.7883	0.0137525	0.0729132	1	13867	tags=88%, list=74%, signal=338%
GO_REGULATION_OF_NEUROBLAST_PROLIFERATION	28	0.301125	1.89163	0.00760456	0.0446645	1	5737	tags=61%, list=31%, signal=87%	GO_PROGRAMMED_NECROTIC_CELL_DEATH	36	0.233384	1.65131	0.0466102	0.140706	1	9680	tags=75%, list=52%, signal=155%	GO_DEOXYRIBOSE_PHOSPHATE_CATABOLIC_PROCESS	20	0.329968	1.78702	0.0253411	0.0732284	1	8806	tags=80%, list=47%, signal=151%
GO_MACROMOLECULE_DEACYLATION	105	0.15547	1.89108	0.00994036	0.0447497	1	13866	tags=90%, list=74%, signal=343%	GO_ENDOTHELIUM_DEVELOPMENT	117	0.130717	1.65121	0.0406504	0.140485	1	4608	tags=38%, list=25%, signal=50%	GO_VIRAL_GENOME_REPLICATION	109	0.143766	1.78356	0.0195312	0.0743945	1	14500	tags=92%, list=77%, signal=404%
GO_CARDIAC_MUSCLE_CELL_DIFFERENTIATION	102	0.162353	1.89018	0.010101	0.0448957	1	6888	tags=53%, list=37%, signal=83%	GO_LYMPH_VESSEL_DEVELOPMENT	26	0.264366	1.65038	0.0310559	0.140811	1	6578	tags=62%, list=35%, signal=95%	GO_MALE_MEIOSIS_I	20	0.337331	1.78307	0.0185567	0.074438	1	6796	tags=70%, list=36%, signal=110%
GO_REGULATION_OF_SMOOTH_MUSCLE_CONTRACTION	57	0.213087	1.8881	0.00408163	0.0453451	1	2591	tags=35%, list=14%, signal=41%	GO_REGULATION_OF_LEUKOCYTE_MEDIATED_CYTOTOXICITY	46	0.203165	1.65014	0.0293501	0.14069	1	5973	tags=52%, list=32%, signal=76%	GO_NEGATIVE_REGULATION_OF_TYPE_I_INTERFERON_PRODUCTION	40	0.240428	1.78212	0.0265849	0.0746741	1	13762	tags=98%, list=74%, signal=367%
GO_NUCLEOTIDE_EXCISION_REPAIR_DNA_DUPLEX_UNWINDING	22	0.337573	1.88796	0.012024	0.0452755	1	11558	tags=95%, list=62%, signal=249%	GO_NUCLEOTIDE_EXCISION_REPAIR_DNA_INCISION	39	0.2196	1.64847	0.0354331	0.141571	1	14619	tags=100%, list=78%, signal=455%	GO_NEGATIVE_REGULATION_OF_CELLULAR_CATABOLIC_PROCESS	238	0.0991952	1.78096	0.00824742	0.0750334	1	14371	tags=87%, list=77%, signal=368%
GO_CYTOPLASMIC_SEQUESTERING_OF_TRANSCRIPTION_FACTOR	15	0.402544	1.88746	0.0019305	0.0453245	1	9943	tags=93%, list=53%, signal=199%	GO_SIALYLATION	20	0.30922	1.64746	0.0334728	0.142046	1	2641	tags=45%, list=14%, signal=52%	GO_AEROBIC_RESPIRATION	78	0.175364	1.7798	0.0230608	0.0753905	1	13292	tags=88%, list=71%, signal=304%
GO_REGULATION_OF_RESPONSE_TO_BIOTIC_STIMULUS	324	0.0917184	1.88682	0.0180361	0.045405	1	12007	tags=73%, list=64%, signal=200%	GO_FC_EPSILON_RECEPTOR_SIGNALING_PATHWAY	105	0.136903	1.64692	0.0286885	0.142086	1	14390	tags=90%, list=77%, signal=389%	GO_RESPONSE_TO_GAMMA_RADIATION	51	0.214615	1.77888	0.0257426	0.075644	1	12512	tags=88%, list=67%, signal=265%
GO_CARDIOCYTE_DIFFERENTIATION	128	0.140832	1.88618	0.0040568	0.0454875	1	6888	tags=51%, list=37%, signal=80%	GO_REGULATION_OF_POTASSIUM_ION_TRANSPORT	85	0.154575	1.64592	0.0430528	0.142518	1	10114	tags=69%, list=54%, signal=150%	GO_CYTOSKELETON_DEPENDENT_INTRACELLULAR_TRANSPORT	195	0.109633	1.77583	0.0119522	0.0767246	1	12178	tags=76%, list=65%, signal=215%
GO_CHROMATIN_SILENCING	40	0.25283	1.88521	0.00583658	0.045608	1	11658	tags=88%, list=62%, signal=231%	GO_SISTER_CHROMATID_COHESION	57	0.185668	1.64547	0.0311891	0.142537	1	12957	tags=88%, list=69%, signal=284%	GO_SPECIFICATION_OF_SYMMETRY	128	0.133807	1.77578	0.0197239	0.0765905	1	7750	tags=55%, list=41%, signal=93%
GO_AXIS_SPECIFICATION	81	0.180753	1.88364	0.00603622	0.0459088	1	3795	tags=38%, list=20%, signal=48%	GO_SYNAPSE_MATURATION	24	0.27936	1.64474	0.0239044	0.142785	1	5697	tags=58%, list=30%, signal=84%	GO_AEROBIC_ELECTRON_TRANSPORT_CHAIN	15	0.380201	1.77439	0.0210526	0.0770238	1	10361	tags=93%, list=55%, signal=209%
GO_REGULATION_OF_CILIUM_ASSEMBLY	53	0.224675	1.88295	0.0190476	0.0460173	1	12761	tags=91%, list=68%, signal=284%	GO_T_CELL_MIGRATION	51	0.195704	1.64441	0.0392927	0.142767	1	6257	tags=53%, list=33%, signal=79%	GO_PROTEIN_REFOLDING	22	0.316288	1.77273	0.0149254	0.0774992	1	11105	tags=91%, list=59%, signal=223%
GO_POSITIVE_REGULATION_OF_CARDIAC_MUSCLE_CELL_DIFFERENTIATION	19	0.363187	1.8827	0.00833333	0.0459813	1	5031	tags=63%, list=27%, signal=86%	GO_PHARYNGEAL_SYSTEM_DEVELOPMENT	25	0.274198	1.64374	0.0526316	0.142902	1	4608	tags=52%, list=25%, signal=69%	GO_NEGATIVE_REGULATION_OF_TELOMERE_MAINTENANCE_VIA_TELOMERE_LENGTHENING	24	0.303265	1.77248	0.021097	0.0774318	1	11491	tags=92%, list=61%, signal=237%
GO_POSITIVE_REGULATION_OF_DNA_BIOSYNTHETIC_PROCESS	69	0.198855	1.88269	0.00400802	0.045896	1	10671	tags=77%, list=57%, signal=178%	GO_POSITIVE_REGULATION_OF_NEURON_DIFFERENTIATION	352	0.0754886	1.64202	0.0316206	0.143769	1	1910	tags=18%, list=10%, signal=19%	GO_POSITIVE_REGULATION_OF_STRIATED_MUSCLE_CELL_DIFFERENTIATION	51	0.208967	1.77247	0.0203252	0.0772827	1	4908	tags=47%, list=26%, signal=64%
GO_CARDIAC_MUSCLE_TISSUE_MORPHOGENESIS	59	0.206431	1.88033	0.0223124	0.0464672	1	5349	tags=49%, list=29%, signal=69%	GO_PATHWAY_RESTRICTED_SMAD_PROTEIN_PHOSPHORYLATION	60	0.179733	1.6405	0.0376984	0.144508	1	5070	tags=45%, list=27%, signal=62%	GO_REGULATION_OF_TRANSCRIPTION_ELONGATION_FROM_RNA_POLYMERASE_II_PROMOTER	27	0.284903	1.77234	0.0258449	0.0771656	1	12702	tags=96%, list=68%, signal=299%
GO_PROTEIN_DNA_COMPLEX_DISASSEMBLY	18	0.368582	1.87958	0.0138889	0.0465669	1	7667	tags=78%, list=41%, signal=132%	GO_MALE_SEX_DIFFERENTIATION	150	0.113092	1.63917	0.03125	0.145238	1	4514	tags=35%, list=24%, signal=46%	GO_NEURON_RECOGNITION	48	0.215807	1.77096	0.0160643	0.0776242	1	3380	tags=40%, list=18%, signal=48%
GO_REGULATION_OF_CELL_CELL_ADHESION	355	0.0872922	1.8786	0.00967118	0.0467424	1	4830	tags=34%, list=26%, signal=45%	GO_DEVELOPMENT_OF_PRIMARY_SEXUAL_CHARACTERISTICS	201	0.0982156	1.63901	0.0263158	0.145069	1	4514	tags=34%, list=24%, signal=44%	GO_CELL_FATE_COMMITMENT	226	0.100537	1.76937	0.0164271	0.0780742	1	2613	tags=24%, list=14%, signal=27%
GO_DNA_MODIFICATION	101	0.16383	1.87814	0.0122449	0.0467945	1	10666	tags=73%, list=57%, signal=169%	GO_NEGATIVE_REGULATION_OF_TISSUE_REMODELING	20	0.301561	1.63736	0.0426357	0.145946	1	7465	tags=70%, list=40%, signal=116%	GO_POSITIVE_REGULATION_OF_CHEMOTAXIS	121	0.13457	1.76864	0.0160321	0.0782025	1	2602	tags=27%, list=14%, signal=31%
GO_VASCULOGENESIS	79	0.181452	1.87667	0.00769231	0.0471125	1	7518	tags=58%, list=40%, signal=97%	GO_NEGATIVE_REGULATION_OF_FIBROBLAST_GROWTH_FACTOR_RECEPTOR_SIGNALING_PATHWAY	18	0.325599	1.6366	0.0352941	0.146178	1	2230	tags=44%, list=12%, signal=50%	GO_CRANIAL_NERVE_MORPHOGENESIS	25	0.29982	1.76811	0.0215686	0.078231	1	3380	tags=48%, list=18%, signal=58%
GO_APPENDAGE_DEVELOPMENT	161	0.124824	1.87619	0.0181087	0.0471526	1	5241	tags=40%, list=28%, signal=56%	GO_CEREBRAL_CORTEX_NEURON_DIFFERENTIATION	21	0.298486	1.63565	0.0401606	0.146606	1	4224	tags=52%, list=23%, signal=68%	GO_PURINE_CONTAINING_COMPOUND_BIOSYNTHETIC_PROCESS	186	0.111419	1.76773	0.00984252	0.0782421	1	9711	tags=63%, list=52%, signal=129%
GO_POSITIVE_REGULATION_OF_WNT_SIGNALING_PATHWAY	173	0.120942	1.87619	0.0199601	0.0470641	1	9985	tags=65%, list=53%, signal=139%	GO_ODONTOGENESIS	117	0.128569	1.63546	0.0422535	0.146477	1	4808	tags=38%, list=26%, signal=51%	GO_RNA_STABILIZATION	52	0.207686	1.76754	0.0177866	0.0781639	1	13044	tags=90%, list=70%, signal=297%
GO_GLOBAL_GENOME_NUCLEOTIDE_EXCISION_REPAIR	26	0.317264	1.8747	0.0143443	0.0473452	1	12070	tags=96%, list=64%, signal=270%	GO_ENDOTHELIAL_CELL_PROLIFERATION	135	0.118773	1.63434	0.0340681	0.146967	1	4587	tags=36%, list=24%, signal=48%	GO_PYRIMIDINE_NUCLEOSIDE_METABOLIC_PROCESS	32	0.259792	1.76656	0.00996016	0.0784338	1	6260	tags=59%, list=33%, signal=89%
GO_CELLULAR_RESPONSE_TO_ZINC_ION	16	0.389974	1.87334	0.0121212	0.0476074	1	6746	tags=75%, list=36%, signal=117%	GO_DEVELOPMENTAL_INDUCTION	32	0.241441	1.63323	0.0323194	0.147406	1	6603	tags=59%, list=35%, signal=92%	GO_NEGATIVE_REGULATION_OF_FIBROBLAST_GROWTH_FACTOR_RECEPTOR_SIGNALING_PATHWAY	18	0.347046	1.76617	0.0155642	0.078465	1	2869	tags=50%, list=15%, signal=59%
GO_NEGATIVE_REGULATION_OF_STRIATED_MUSCLE_CELL_DIFFERENTIATION	33	0.27157	1.87328	0.0139721	0.047525	1	6838	tags=64%, list=37%, signal=100%	GO_MYOBLAST_DIFFERENTIATION	80	0.154905	1.6303	0.0435644	0.149222	1	2728	tags=30%, list=15%, signal=35%	GO_REGULATION_OF_SIGNALING_RECEPTOR_ACTIVITY	137	0.127797	1.76483	0.0137525	0.078834	1	3637	tags=32%, list=19%, signal=40%
GO_POSITIVE_REGULATION_OF_MEMBRANE_PERMEABILITY	61	0.200724	1.87098	0.00982318	0.0480465	1	10679	tags=77%, list=57%, signal=179%	GO_REGULATION_OF_PROTEIN_MODIFICATION_BY_SMALL_PROTEIN_CONJUGATION_OR_REMOVAL	228	0.0917054	1.62814	0.0363636	0.150486	1	14316	tags=86%, list=76%, signal=359%	GO_RRNA_CATABOLIC_PROCESS	20	0.335026	1.76246	0.0190476	0.0797115	1	12456	tags=100%, list=67%, signal=298%
GO_MITOTIC_RECOMBINATION	22	0.328791	1.87095	0.00594059	0.0479659	1	7467	tags=73%, list=40%, signal=121%	GO_NEUTROPHIL_CHEMOTAXIS	68	0.166306	1.62809	0.042	0.150236	1	2954	tags=32%, list=16%, signal=38%	GO_ENDOPLASMIC_RETICULUM_TUBULAR_NETWORK_ORGANIZATION	18	0.349898	1.76235	0.0290456	0.0796026	1	11137	tags=94%, list=59%, signal=233%
GO_CELLULAR_PROTEIN_COMPLEX_DISASSEMBLY	214	0.11125	1.86883	0.0116054	0.0485149	1	15438	tags=93%, list=82%, signal=527%	GO_VIRION_ASSEMBLY	40	0.214885	1.62723	0.0244399	0.150584	1	12835	tags=90%, list=69%, signal=286%	GO_POSITIVE_REGULATION_OF_TELOMERE_MAINTENANCE_VIA_TELOMERE_LENGTHENING	37	0.24927	1.76124	0.0182927	0.0799281	1	11534	tags=86%, list=62%, signal=225%
GO_MITOTIC_G1_S_TRANSITION_CHECKPOINT	62	0.204978	1.86831	0.0060241	0.0485652	1	13085	tags=90%, list=70%, signal=299%	GO_BLASTODERM_SEGMENTATION	16	0.33572	1.62588	0.0470588	0.151277	1	1910	tags=44%, list=10%, signal=49%	GO_ENDODERMAL_CELL_DIFFERENTIATION	44	0.222038	1.76093	0.0120724	0.0798904	1	4362	tags=45%, list=23%, signal=59%
GO_POSITIVE_REGULATION_OF_INTERLEUKIN_1_PRODUCTION	40	0.248307	1.86824	0.0123967	0.0484859	1	2381	tags=38%, list=13%, signal=43%	GO_DEFENSE_RESPONSE_TO_BACTERIUM	141	0.11473	1.62546	0.0444444	0.151262	1	2913	tags=27%, list=16%, signal=32%	GO_TRANSCRIPTION_INITIATION_FROM_RNA_POLYMERASE_I_PROMOTER	36	0.250593	1.76076	0.0287474	0.0797959	1	12999	tags=94%, list=69%, signal=308%
GO_POSITIVE_REGULATION_OF_CHROMATIN_ORGANIZATION	99	0.166047	1.86777	0.0141129	0.048531	1	11658	tags=79%, list=62%, signal=208%	GO_STRESS_FIBER_ASSEMBLY	98	0.141942	1.62521	0.037037	0.151164	1	11111	tags=73%, list=59%, signal=180%	GO_POSITIVE_REGULATION_OF_LEUKOCYTE_MEDIATED_IMMUNITY	99	0.151899	1.75845	0.030426	0.0806337	1	4924	tags=41%, list=26%, signal=56%
GO_PROTEIN_AUTOUBIQUITINATION	69	0.195962	1.86566	0.00801603	0.0489821	1	11539	tags=81%, list=62%, signal=211%	GO_POSITIVE_REGULATION_OF_LEUKOCYTE_CELL_CELL_ADHESION	189	0.101384	1.62333	0.037037	0.152254	1	2875	tags=25%, list=15%, signal=30%	GO_REGULATION_OF_PROTEIN_EXPORT_FROM_NUCLEUS	40	0.235052	1.75789	0.030888	0.0807036	1	11054	tags=83%, list=59%, signal=201%
GO_NEGATIVE_REGULATION_OF_TYPE_I_INTERFERON_PRODUCTION	40	0.246984	1.86553	0.0102041	0.0489437	1	10363	tags=80%, list=55%, signal=179%	GO_POSITIVE_REGULATION_OF_SYNAPTIC_TRANSMISSION_GLUTAMATERGIC	26	0.267443	1.62268	0.0472441	0.152393	1	3640	tags=46%, list=19%, signal=57%	GO_NUCLEAR_TRANSCRIBED_MRNA_CATABOLIC_PROCESS_EXONUCLEOLYTIC	35	0.249421	1.75726	0.0226337	0.0808134	1	12456	tags=91%, list=67%, signal=273%
GO_PROTEIN_IMPORT	190	0.118337	1.86353	0.0103734	0.0494148	1	9828	tags=64%, list=52%, signal=134%	GO_POSITIVE_REGULATION_OF_PATHWAY_RESTRICTED_SMAD_PROTEIN_PHOSPHORYLATION	44	0.206916	1.62228	0.0477941	0.152377	1	5070	tags=48%, list=27%, signal=65%	GO_POSITIVE_REGULATION_OF_CELLULAR_EXTRAVASATION	16	0.367459	1.75679	0.0265849	0.0808524	1	5997	tags=69%, list=32%, signal=101%
GO_MALE_MEIOTIC_NUCLEAR_DIVISION	38	0.259295	1.86351	0.0135922	0.0493305	1	5501	tags=55%, list=29%, signal=78%	GO_POSITIVE_REGULATION_OF_MEMBRANE_PERMEABILITY	61	0.175879	1.61962	0.0442656	0.154039	1	9608	tags=69%, list=51%, signal=141%	GO_CELL_AGING	100	0.149939	1.75594	0.0118343	0.0810489	1	12934	tags=84%, list=69%, signal=270%
GO_REGULATION_OF_MRNA_3_END_PROCESSING	28	0.289329	1.86351	0.0138614	0.049238	1	13313	tags=100%, list=71%, signal=346%	GO_SOMITOGENESIS	66	0.169291	1.61922	0.0377734	0.15404	1	5351	tags=45%, list=29%, signal=63%	GO_POSITIVE_REGULATION_OF_RESPONSE_TO_BIOTIC_STIMULUS	196	0.105224	1.75556	0.02079	0.0810589	1	9226	tags=60%, list=49%, signal=116%
GO_HEART_TRABECULA_MORPHOGENESIS	32	0.280317	1.86275	0.0120968	0.0493289	1	3536	tags=47%, list=19%, signal=58%	GO_CRANIAL_NERVE_MORPHOGENESIS	25	0.270138	1.617	0.0456349	0.155594	1	3935	tags=48%, list=21%, signal=61%	GO_MRNA_METHYLATION	16	0.372641	1.75342	0.0247148	0.081864	1	11751	tags=100%, list=63%, signal=268%
GO_REGULATION_OF_TRANSCRIPTION_BY_RNA_POLYMERASE_I	28	0.302006	1.86044	0.0139442	0.0498528	1	13076	tags=100%, list=70%, signal=331%	GO_PROTEIN_K11_LINKED_UBIQUITINATION	29	0.250495	1.61505	0.0461847	0.15666	1	12748	tags=93%, list=68%, signal=291%	GO_REGULATION_OF_DOUBLE_STRAND_BREAK_REPAIR_VIA_HOMOLOGOUS_RECOMBINATION	46	0.216572	1.75268	0.0251046	0.0820334	1	13049	tags=91%, list=70%, signal=301%
GO_CELL_MIGRATION_INVOLVED_IN_SPROUTING_ANGIOGENESIS	51	0.22091	1.86018	0.00963391	0.0498264	1	4685	tags=47%, list=25%, signal=63%	GO_EYE_MORPHOGENESIS	142	0.115968	1.61504	0.0423387	0.15637	1	6942	tags=49%, list=37%, signal=77%	GO_PEROXISOMAL_TRANSPORT	69	0.177696	1.75113	0.0181452	0.0825624	1	10523	tags=74%, list=56%, signal=168%
GO_VESICLE_ORGANIZATION	320	0.0913656	1.85981	0.0135922	0.0498364	1	13296	tags=80%, list=71%, signal=271%	GO_NUCLEOBASE_CONTAINING_SMALL_MOLECULE_BIOSYNTHETIC_PROCESS	100	0.137217	1.61419	0.0297398	0.156678	1	14856	tags=93%, list=79%, signal=448%	GO_NEGATIVE_REGULATION_OF_APOPTOTIC_SIGNALING_PATHWAY	216	0.104701	1.74757	0.0117647	0.0839801	1	8723	tags=57%, list=47%, signal=105%
GO_CELLULAR_SENESCENCE	64	0.196818	1.85911	0.010395	0.0499019	1	8321	tags=64%, list=44%, signal=115%	GO_PYRIMIDINE_DEOXYRIBONUCLEOTIDE_METABOLIC_PROCESS	18	0.307066	1.60945	0.031185	0.160009	1	10898	tags=89%, list=58%, signal=212%	GO_NEGATIVE_REGULATION_OF_CHEMOTAXIS	50	0.207188	1.74702	0.0214425	0.0840961	1	2496	tags=34%, list=13%, signal=39%
GO_POSITIVE_REGULATION_OF_GENE_EXPRESSION_EPIGENETIC	48	0.224019	1.85665	0.0124481	0.0505299	1	11808	tags=85%, list=63%, signal=231%	GO_CHROMATIN_SILENCING	40	0.211501	1.60772	0.0389105	0.161022	1	11494	tags=83%, list=61%, signal=213%	GO_OOCYTE_MATURATION	25	0.289984	1.7463	0.0161616	0.0842555	1	2815	tags=44%, list=15%, signal=52%
GO_HISTONE_DEACETYLATION	75	0.1811	1.85654	0.0160321	0.0504723	1	13847	tags=92%, list=74%, signal=352%	GO_POSITIVE_REGULATION_OF_PROTEIN_LOCALIZATION_TO_NUCLEUS	76	0.151845	1.60665	0.0381526	0.161498	1	13427	tags=87%, list=72%, signal=306%	GO_VIRION_ASSEMBLY	40	0.231268	1.74575	0.0137795	0.0843512	1	12997	tags=93%, list=69%, signal=302%
GO_POSITIVE_REGULATION_OF_PROTEOLYSIS	335	0.0885388	1.85649	0.0100402	0.0503811	1	12008	tags=73%, list=64%, signal=199%	GO_NEGATIVE_REGULATION_OF_CELL_ADHESION	239	0.0891009	1.60474	0.0532544	0.162597	1	6891	tags=46%, list=37%, signal=71%	GO_POSITIVE_REGULATION_OF_SIGNALING_RECEPTOR_ACTIVITY	30	0.260702	1.74518	0.020202	0.0844226	1	9480	tags=77%, list=51%, signal=155%
GO_NEGATIVE_REGULATION_OF_CYTOKINE_SECRETION	20	0.3448	1.8564	0.0153846	0.0503114	1	4784	tags=60%, list=26%, signal=81%	GO_PIGMENT_GRANULE_LOCALIZATION	26	0.259655	1.60464	0.0610687	0.162378	1	12427	tags=92%, list=66%, signal=274%	GO_ADAPTIVE_IMMUNE_RESPONSE_BASED_ON_SOMATIC_RECOMBINATION_OF_IMMUNE_RECEPTORS_BUILT_FROM_IMMUNOGLOBULIN_SUPERFAMILY_DOMAINS	204	0.102957	1.74402	0.0205761	0.0847337	1	4058	tags=32%, list=22%, signal=40%
GO_CYCLIC_NUCLEOTIDE_MEDIATED_SIGNALING	183	0.116897	1.85578	0.0103306	0.0503714	1	2845	tags=27%, list=15%, signal=31%	GO_HOMOLOGOUS_CHROMOSOME_SEGREGATION	52	0.187143	1.60357	0.0320151	0.162863	1	3706	tags=38%, list=20%, signal=48%	GO_NUCLEAR_ENVELOPE_ORGANIZATION	50	0.210189	1.74211	0.0271845	0.0854382	1	11427	tags=82%, list=61%, signal=210%
GO_REGULATION_OF_PROTEIN_BINDING	196	0.114475	1.85357	0.00769231	0.0508322	1	12398	tags=78%, list=66%, signal=227%	GO_FC_RECEPTOR_SIGNALING_PATHWAY	164	0.108719	1.6035	0.0472279	0.162602	1	14421	tags=88%, list=77%, signal=379%	GO_PROTEIN_LOCALIZATION_TO_MICROTUBULE_ORGANIZING_CENTER	33	0.251943	1.74154	0.0136187	0.0855328	1	10609	tags=82%, list=57%, signal=188%
GO_POSITIVE_REGULATION_OF_TELOMERE_CAPPING	17	0.37152	1.8516	0.00824742	0.0513372	1	10671	tags=94%, list=57%, signal=219%	GO_ACTIVATION_OF_INNATE_IMMUNE_RESPONSE	119	0.126674	1.60259	0.0509165	0.163004	1	14792	tags=92%, list=79%, signal=433%	GO_NEGATIVE_REGULATION_OF_DEPHOSPHORYLATION	103	0.14216	1.74093	0.0217822	0.0856645	1	14439	tags=91%, list=77%, signal=397%
GO_NEGATIVE_REGULATION_OF_CHEMOTAXIS	50	0.213074	1.85158	0.0060241	0.0512453	1	3135	tags=38%, list=17%, signal=46%	GO_TRANSPOSITION	23	0.2789	1.60248	0.0550098	0.16279	1	2924	tags=43%, list=16%, signal=51%	GO_REGULATION_OF_PROTEASOMAL_UBIQUITIN_DEPENDENT_PROTEIN_CATABOLIC_PROCESS	128	0.135446	1.74078	0.0241449	0.085557	1	12254	tags=79%, list=65%, signal=227%
GO_REGULATION_OF_EXIT_FROM_MITOSIS	15	0.396461	1.85122	0.019084	0.0512567	1	5064	tags=67%, list=27%, signal=91%	GO_NATURAL_KILLER_CELL_MEDIATED_IMMUNITY	44	0.206227	1.60226	0.0444015	0.162663	1	7636	tags=61%, list=41%, signal=103%	GO_POSITIVE_REGULATION_OF_ORGANELLE_ASSEMBLY	65	0.183158	1.73991	0.0242915	0.0857987	1	11272	tags=78%, list=60%, signal=196%
GO_POSITIVE_REGULATION_OF_CYCLIN_DEPENDENT_PROTEIN_KINASE_ACTIVITY	33	0.272718	1.84563	0.0173745	0.0528477	1	9086	tags=76%, list=49%, signal=147%	GO_NEGATIVE_REGULATION_OF_PROTEIN_ACETYLATION	20	0.295429	1.6018	0.0489796	0.162682	1	9452	tags=80%, list=50%, signal=161%	GO_PROTEIN_O_LINKED_MANNOSYLATION	18	0.341994	1.73978	0.0217822	0.085705	1	6084	tags=67%, list=32%, signal=99%
GO_NUCLEAR_TRANSCRIBED_MRNA_CATABOLIC_PROCESS_DEADENYLATION_DEPENDENT_DECAY	73	0.18666	1.84524	0.0120968	0.0528729	1	12676	tags=86%, list=68%, signal=266%	GO_ANTIGEN_PROCESSING_AND_PRESENTATION_OF_ENDOGENOUS_PEPTIDE_ANTIGEN	16	0.330074	1.60157	0.0478088	0.162552	1	4356	tags=56%, list=23%, signal=73%	GO_NUCLEOBASE_CONTAINING_SMALL_MOLECULE_BIOSYNTHETIC_PROCESS	100	0.145979	1.73806	0.0162272	0.0862485	1	10761	tags=72%, list=57%, signal=168%
GO_REGULATION_OF_CENTROSOME_DUPLICATION	42	0.24112	1.84522	0.0100402	0.0527767	1	9314	tags=74%, list=50%, signal=147%	GO_REGULATION_OF_CELL_FATE_COMMITMENT	27	0.255313	1.6	0.0474227	0.163392	1	3547	tags=44%, list=19%, signal=55%	GO_POSITIVE_REGULATION_OF_PROTEIN_EXPORT_FROM_NUCLEUS	20	0.331	1.73802	0.0236686	0.0861053	1	10659	tags=90%, list=57%, signal=209%
GO_RNA_POLYADENYLATION	47	0.226436	1.84231	0.0133843	0.0535213	1	13298	tags=94%, list=71%, signal=322%	GO_POSITIVE_REGULATION_OF_ORGANELLE_ASSEMBLY	65	0.168382	1.59504	0.0331384	0.16692	1	13564	tags=89%, list=72%, signal=323%	GO_PROTEIN_SUMOYLATION	77	0.168242	1.73801	0.0250482	0.085953	1	10965	tags=75%, list=59%, signal=181%
GO_REGULATION_OF_EPITHELIAL_TO_MESENCHYMAL_TRANSITION	90	0.165262	1.84162	0.00851064	0.0536201	1	5241	tags=44%, list=28%, signal=61%	GO_REGULATION_OF_MEMBRANE_POTENTIAL	388	0.0691895	1.59374	0.0417537	0.167711	1	6596	tags=42%, list=35%, signal=64%	GO_AXIS_SPECIFICATION	81	0.164811	1.73725	0.011976	0.0861587	1	2243	tags=28%, list=12%, signal=32%
GO_MONOCYTE_CHEMOTAXIS	37	0.253688	1.84052	0.0124224	0.053824	1	2849	tags=41%, list=15%, signal=48%	GO_T_CELL_RECEPTOR_SIGNALING_PATHWAY	178	0.102451	1.59252	0.0474227	0.168424	1	12825	tags=79%, list=68%, signal=247%	GO_ATP_BIOSYNTHETIC_PROCESS	44	0.224862	1.73662	0.0256917	0.0863266	1	8990	tags=70%, list=48%, signal=135%
GO_O_GLYCAN_PROCESSING	50	0.219821	1.83859	0.0134357	0.0542838	1	7877	tags=64%, list=42%, signal=110%	GO_BLASTOCYST_DEVELOPMENT	98	0.138858	1.59199	0.0516899	0.168484	1	13270	tags=85%, list=71%, signal=289%	GO_POSITIVE_REGULATION_OF_CYCLIN_DEPENDENT_PROTEIN_KINASE_ACTIVITY	33	0.253218	1.73633	0.019084	0.0863161	1	7181	tags=64%, list=38%, signal=103%
GO_CEREBRAL_CORTEX_DEVELOPMENT	108	0.148755	1.83574	0.0102881	0.0549416	1	10232	tags=69%, list=55%, signal=152%	GO_OOCYTE_MATURATION	25	0.273462	1.5917	0.0434783	0.168419	1	2375	tags=40%, list=13%, signal=46%	GO_POSITIVE_REGULATION_OF_CHROMOSOME_SEPARATION	15	0.368773	1.73568	0.012	0.0864557	1	11823	tags=100%, list=63%, signal=271%
GO_DNA_DOUBLE_STRAND_BREAK_PROCESSING	22	0.321371	1.83412	0.010661	0.0553375	1	11861	tags=95%, list=63%, signal=260%	GO_MUSCLE_FILAMENT_SLIDING	34	0.231056	1.59162	0.046875	0.168193	1	7245	tags=62%, list=39%, signal=101%	GO_MISMATCH_REPAIR	33	0.246413	1.73559	0.022449	0.0863273	1	3904	tags=45%, list=21%, signal=57%
GO_PHOSPHATIDYLINOSITOL_BIOSYNTHETIC_PROCESS	107	0.151777	1.83212	0.0180361	0.0558501	1	11347	tags=76%, list=61%, signal=191%	GO_POSITIVE_REGULATION_OF_LEUKOCYTE_MIGRATION	113	0.12756	1.59091	0.04	0.168456	1	6241	tags=46%, list=33%, signal=69%	GO_REGULATION_OF_PROTEIN_CATABOLIC_PROCESS	372	0.078937	1.73543	0.0329897	0.0862636	1	12794	tags=76%, list=68%, signal=235%
GO_HISTONE_MRNA_METABOLIC_PROCESS	25	0.310087	1.83188	0.0150943	0.0558117	1	12924	tags=100%, list=69%, signal=322%	GO_HISTONE_H3_ACETYLATION	58	0.17112	1.59062	0.0467836	0.168405	1	13914	tags=91%, list=74%, signal=355%	GO_PORE_COMPLEX_ASSEMBLY	19	0.326173	1.73365	0.0295276	0.0869836	1	9665	tags=84%, list=52%, signal=174%
GO_REGULATION_OF_BINDING	340	0.0863941	1.83123	0.01341	0.055878	1	12398	tags=75%, list=66%, signal=217%	GO_GASTRULATION	175	0.104662	1.58955	0.0523013	0.168916	1	4905	tags=37%, list=26%, signal=49%	GO_NODAL_SIGNALING_PATHWAY	16	0.360801	1.73325	0.0198413	0.0870435	1	2611	tags=50%, list=14%, signal=58%
GO_CARDIAC_SEPTUM_DEVELOPMENT	111	0.151005	1.83065	0.011976	0.055961	1	6803	tags=51%, list=36%, signal=80%	GO_DEPHOSPHORYLATION	459	0.0653748	1.58821	0.040568	0.169689	1	13041	tags=76%, list=70%, signal=244%	GO_AUTOPHAGOSOME_ORGANIZATION	93	0.152628	1.73145	0.0224719	0.0876905	1	13664	tags=88%, list=73%, signal=325%
GO_HIPPO_SIGNALING	43	0.239993	1.8305	0.00796813	0.0559084	1	11191	tags=84%, list=60%, signal=208%	GO_NEGATIVE_REGULATION_OF_AXON_GUIDANCE	28	0.252785	1.5873	0.0456432	0.170082	1	3966	tags=46%, list=21%, signal=59%	GO_SNRNA_METABOLIC_PROCESS	36	0.243199	1.73125	0.0182186	0.0876227	1	12097	tags=89%, list=65%, signal=251%
GO_REGULATION_OF_INTRACELLULAR_TRANSPORT	334	0.087041	1.82613	0.00970874	0.0572352	1	11796	tags=72%, list=63%, signal=190%	GO_GLYCOSPHINGOLIPID_BIOSYNTHETIC_PROCESS	25	0.257253	1.58632	0.046875	0.170585	1	3427	tags=44%, list=18%, signal=54%	GO_REGULATION_OF_VIRAL_TRANSCRIPTION	62	0.185263	1.73106	0.0193966	0.0875723	1	11641	tags=81%, list=62%, signal=212%
GO_REGULATION_OF_CHEMOTAXIS	189	0.113757	1.82591	0.0140281	0.0571986	1	3141	tags=28%, list=17%, signal=33%	GO_DE_NOVO_PROTEIN_FOLDING	39	0.213054	1.58619	0.0330097	0.170384	1	12821	tags=90%, list=68%, signal=284%	GO_LEUKOCYTE_CELL_CELL_ADHESION	283	0.0886705	1.73062	0.0322581	0.0876273	1	3392	tags=27%, list=18%, signal=32%
GO_CD4_POSITIVE_ALPHA_BETA_T_CELL_ACTIVATION	76	0.178701	1.8235	0.0146138	0.0579099	1	3072	tags=34%, list=16%, signal=41%	GO_REGULATION_OF_POSTTRANSCRIPTIONAL_GENE_SILENCING	87	0.143645	1.58527	0.0473251	0.170805	1	14969	tags=94%, list=80%, signal=468%	GO_POSITIVE_REGULATION_OF_MUSCLE_CONTRACTION	41	0.22661	1.72931	0.0175097	0.0880887	1	3072	tags=39%, list=16%, signal=47%
GO_POSITIVE_REGULATION_OF_HEART_CONTRACTION	40	0.248468	1.82325	0.0135135	0.0578867	1	2378	tags=38%, list=13%, signal=43%	GO_NEURON_PROJECTION_EXTENSION_INVOLVED_IN_NEURON_PROJECTION_GUIDANCE	37	0.222865	1.58418	0.0669371	0.17131	1	4437	tags=46%, list=24%, signal=60%	GO_HISTONE_H3_ACETYLATION	58	0.192048	1.7254	0.0270793	0.0896929	1	14169	tags=95%, list=76%, signal=389%
GO_RESPONSE_TO_TOPOLOGICALLY_INCORRECT_PROTEIN	198	0.110117	1.82293	0.016	0.0578756	1	14980	tags=91%, list=80%, signal=450%	GO_PHASIC_SMOOTH_MUSCLE_CONTRACTION	15	0.330736	1.58381	0.0539499	0.171318	1	2549	tags=47%, list=14%, signal=54%	GO_PROTEIN_MANNOSYLATION	23	0.306561	1.72416	0.019305	0.0901192	1	7291	tags=70%, list=39%, signal=114%
GO_DNA_DAMAGE_RESPONSE_DETECTION_OF_DNA_DAMAGE	37	0.250613	1.81922	0.0161616	0.0588944	1	13027	tags=95%, list=70%, signal=310%	GO_CAMERA_TYPE_EYE_MORPHOGENESIS	114	0.126999	1.58309	0.0576132	0.171624	1	6176	tags=46%, list=33%, signal=68%	GO_CELL_MATRIX_ADHESION	212	0.101222	1.72404	0.027833	0.0900228	1	8105	tags=53%, list=43%, signal=93%
GO_CELL_FATE_COMMITMENT	226	0.102728	1.81834	0.00621118	0.0590761	1	3898	tags=31%, list=21%, signal=39%	GO_RESPONSE_TO_ESTRADIOL	125	0.121037	1.58308	0.0421053	0.171332	1	6735	tags=48%, list=36%, signal=74%	GO_NUCLEUS_ORGANIZATION	120	0.133583	1.72367	0.0214844	0.0900199	1	10308	tags=68%, list=55%, signal=151%
GO_NEGATIVE_REGULATION_OF_MRNA_PROCESSING	31	0.27072	1.81664	0.0168421	0.0595156	1	8226	tags=71%, list=44%, signal=126%	GO_ALPHA_BETA_T_CELL_ACTIVATION	113	0.127907	1.58282	0.0541082	0.171297	1	7063	tags=50%, list=38%, signal=81%	GO_FIBROBLAST_GROWTH_FACTOR_RECEPTOR_SIGNALING_PATHWAY	104	0.145435	1.723	0.01417	0.0901631	1	8813	tags=62%, list=47%, signal=116%
GO_DEPHOSPHORYLATION	459	0.0752335	1.81619	0.0155039	0.0595704	1	9924	tags=60%, list=53%, signal=125%	GO_REGULATION_OF_EXIT_FROM_MITOSIS	15	0.34412	1.58261	0.0620155	0.171192	1	11036	tags=93%, list=59%, signal=227%	GO_T_CELL_RECEPTOR_SIGNALING_PATHWAY	178	0.109591	1.72298	0.021611	0.0900181	1	11220	tags=71%, list=60%, signal=175%
GO_AORTA_DEVELOPMENT	55	0.207626	1.81534	0.0136187	0.0597534	1	6676	tags=56%, list=36%, signal=87%	GO_AEROBIC_ELECTRON_TRANSPORT_CHAIN	15	0.340539	1.58153	0.0545851	0.171736	1	11103	tags=93%, list=59%, signal=229%	GO_ESTABLISHMENT_OF_PROTEIN_LOCALIZATION_TO_CHROMOSOME	24	0.303345	1.72155	0.0311203	0.0905736	1	8369	tags=75%, list=45%, signal=135%
GO_POSITIVE_REGULATION_OF_G1_S_TRANSITION_OF_MITOTIC_CELL_CYCLE	37	0.251933	1.81534	0.00992064	0.0596511	1	6930	tags=62%, list=37%, signal=98%	GO_RESPONSE_TO_GAMMA_RADIATION	51	0.185254	1.58122	0.043659	0.171648	1	12326	tags=84%, list=66%, signal=246%	GO_POSITIVE_REGULATION_OF_VIRAL_PROCESS	104	0.144333	1.71894	0.0290135	0.0916564	1	11894	tags=78%, list=64%, signal=212%
GO_POSITIVE_REGULATION_OF_ACUTE_INFLAMMATORY_RESPONSE	23	0.317563	1.81357	0.0093985	0.0601128	1	2201	tags=43%, list=12%, signal=49%	GO_NEGATIVE_REGULATION_OF_SMOOTH_MUSCLE_CELL_PROLIFERATION	41	0.20304	1.58099	0.0506823	0.171549	1	3969	tags=41%, list=21%, signal=53%	GO_SOMATIC_DIVERSIFICATION_OF_IMMUNE_RECEPTORS	63	0.188899	1.71883	0.0303644	0.0915511	1	13414	tags=90%, list=72%, signal=318%
GO_EPITHELIAL_TUBE_MORPHOGENESIS	312	0.0887137	1.81291	0	0.0602283	1	6527	tags=44%, list=35%, signal=66%	GO_CARDIAC_ATRIUM_DEVELOPMENT	33	0.229705	1.5799	0.0404624	0.172098	1	5351	tags=52%, list=29%, signal=72%	GO_PIGMENT_GRANULE_LOCALIZATION	26	0.283692	1.71697	0.0313112	0.0922877	1	8377	tags=73%, list=45%, signal=132%
GO_METANEPHRIC_NEPHRON_DEVELOPMENT	38	0.242246	1.81256	0.0118577	0.0602272	1	3356	tags=42%, list=18%, signal=51%	GO_REGULATION_OF_CAMP_DEPENDENT_PROTEIN_KINASE_ACTIVITY	19	0.29666	1.57944	0.0515873	0.17218	1	10217	tags=84%, list=55%, signal=185%	GO_INTRINSIC_APOPTOTIC_SIGNALING_PATHWAY_IN_RESPONSE_TO_OXIDATIVE_STRESS	41	0.229121	1.71646	0.0330739	0.092384	1	8505	tags=68%, list=45%, signal=125%
GO_VENTRICULAR_CARDIAC_MUSCLE_CELL_DIFFERENTIATION	15	0.386124	1.81008	0.0217822	0.0608779	1	2761	tags=53%, list=15%, signal=63%	GO_NEGATIVE_REGULATION_OF_GENE_EXPRESSION_EPIGENETIC	58	0.180314	1.57895	0.0449219	0.172269	1	14388	tags=95%, list=77%, signal=408%	GO_DIGESTIVE_SYSTEM_DEVELOPMENT	137	0.126506	1.71532	0.0199601	0.0927422	1	3251	tags=30%, list=17%, signal=36%
GO_POSITIVE_REGULATION_OF_CELL_CYCLE_G1_S_PHASE_TRANSITION	47	0.226126	1.80784	0.0181452	0.0614989	1	6930	tags=60%, list=37%, signal=94%	GO_INTRACELLULAR_ESTROGEN_RECEPTOR_SIGNALING_PATHWAY	53	0.180015	1.5789	0.0497925	0.172013	1	12535	tags=85%, list=67%, signal=256%	GO_CELLULAR_KETONE_METABOLIC_PROCESS	229	0.0969386	1.71486	0.0340681	0.0927965	1	6791	tags=46%, list=36%, signal=71%
GO_PHARYNGEAL_SYSTEM_DEVELOPMENT	25	0.308369	1.80645	0.0142566	0.0618673	1	4718	tags=56%, list=25%, signal=75%	GO_PROTEIN_INSERTION_INTO_MITOCHONDRIAL_MEMBRANE_INVOLVED_IN_APOPTOTIC_SIGNALING_PATHWAY	29	0.245782	1.57666	0.0470588	0.17352	1	9608	tags=76%, list=51%, signal=156%	GO_PHARYNGEAL_SYSTEM_DEVELOPMENT	25	0.294763	1.71204	0.0230608	0.0940495	1	8717	tags=76%, list=47%, signal=142%
GO_POSITIVE_REGULATION_OF_PROTEIN_ACETYLATION	41	0.237435	1.80542	0.00410678	0.0620999	1	9263	tags=73%, list=49%, signal=145%	GO_REGULATION_OF_CENTROSOME_DUPLICATION	42	0.204692	1.57621	0.0333988	0.173653	1	13115	tags=90%, list=70%, signal=301%	GO_PEROXISOME_ORGANIZATION	77	0.165865	1.70953	0.0310786	0.0951104	1	10523	tags=73%, list=56%, signal=165%
GO_HISTONE_PHOSPHORYLATION	38	0.248706	1.80453	0.0233051	0.0622901	1	3728	tags=45%, list=20%, signal=56%	GO_REGULATION_OF_CATION_TRANSMEMBRANE_TRANSPORT	300	0.08019	1.57534	0.0373444	0.174106	1	3140	tags=25%, list=17%, signal=29%	GO_MRNA_CIS_SPLICING_VIA_SPLICEOSOME	37	0.232518	1.70889	0.0238569	0.0952402	1	11341	tags=84%, list=61%, signal=212%
GO_REGULATION_OF_PROTEIN_EXPORT_FROM_NUCLEUS	40	0.244407	1.80252	0.0115607	0.0628473	1	9475	tags=75%, list=51%, signal=152%	GO_PROTEIN_EXIT_FROM_ENDOPLASMIC_RETICULUM	46	0.197515	1.57309	0.0585938	0.175665	1	14626	tags=98%, list=78%, signal=446%	GO_URETER_DEVELOPMENT	18	0.334313	1.70865	0.0265849	0.0951823	1	2067	tags=44%, list=11%, signal=50%
GO_GASTRULATION	175	0.115224	1.80055	0.0183299	0.0633883	1	5672	tags=42%, list=30%, signal=59%	GO_AXO_DENDRITIC_TRANSPORT	70	0.158201	1.57279	0.0561331	0.175599	1	11759	tags=79%, list=63%, signal=210%	GO_MUSCLE_CELL_PROLIFERATION	180	0.110487	1.70837	0.0241935	0.0951688	1	2735	tags=26%, list=15%, signal=30%
GO_PHOSPHATIDYLINOSITOL_PHOSPHORYLATION	54	0.207852	1.80005	0.0227273	0.0634394	1	13108	tags=91%, list=70%, signal=302%	GO_HISTONE_H2A_MONOUBIQUITINATION	17	0.30947	1.57262	0.056	0.175432	1	9629	tags=82%, list=51%, signal=169%	GO_REGULATION_OF_LEUKOCYTE_MEDIATED_CYTOTOXICITY	46	0.214942	1.70631	0.0248963	0.0960026	1	4939	tags=48%, list=26%, signal=65%
GO_AMINE_TRANSPORT	86	0.165371	1.79964	0.0142566	0.0634666	1	2142	tags=28%, list=11%, signal=31%	GO_SIGNAL_TRANSDUCTION_IN_RESPONSE_TO_DNA_DAMAGE	126	0.117379	1.5722	0.0433071	0.175445	1	13270	tags=83%, list=71%, signal=281%	GO_NITRIC_OXIDE_SYNTHASE_BIOSYNTHETIC_PROCESS	16	0.354119	1.70573	0.0289855	0.0960988	1	2736	tags=50%, list=15%, signal=59%
GO_REGULATION_OF_NUCLEOCYTOPLASMIC_TRANSPORT	109	0.14743	1.79649	0.0172745	0.0643972	1	9794	tags=67%, list=52%, signal=140%	GO_STEM_CELL_DIFFERENTIATION	246	0.0863077	1.57172	0.0545455	0.175559	1	8603	tags=54%, list=46%, signal=99%	GO_EXTRINSIC_APOPTOTIC_SIGNALING_PATHWAY	211	0.10216	1.70545	0.0145833	0.0961115	1	7070	tags=48%, list=38%, signal=76%
GO_NEPHRON_EPITHELIUM_DEVELOPMENT	103	0.152964	1.7947	0.019084	0.0649437	1	3513	tags=34%, list=19%, signal=42%	GO_PROTEIN_KINASE_B_SIGNALING	221	0.0930972	1.57	0.0586011	0.176617	1	3868	tags=30%, list=21%, signal=37%	GO_DNA_DEALKYLATION	31	0.260453	1.70199	0.0273973	0.0976549	1	6606	tags=61%, list=35%, signal=95%
GO_SKELETAL_MUSCLE_TISSUE_REGENERATION	37	0.2477	1.79426	0.00992064	0.0649837	1	4985	tags=51%, list=27%, signal=70%	GO_NEGATIVE_REGULATION_OF_EXTRINSIC_APOPTOTIC_SIGNALING_PATHWAY_VIA_DEATH_DOMAIN_RECEPTORS	37	0.216871	1.56993	0.0393375	0.176379	1	4549	tags=46%, list=24%, signal=61%	GO_3_UTR_MEDIATED_MRNA_STABILIZATION	19	0.323598	1.70112	0.0303644	0.0979481	1	11684	tags=95%, list=62%, signal=252%
GO_EAR_DEVELOPMENT	202	0.109692	1.79313	0.0175781	0.0652835	1	3436	tags=29%, list=18%, signal=35%	GO_PROTEIN_LOCALIZATION_TO_CHROMOSOME_CENTROMERIC_REGION	22	0.274361	1.56903	0.0446247	0.176812	1	10187	tags=82%, list=54%, signal=179%	GO_POSITIVE_REGULATION_OF_CELL_DIVISION	68	0.173827	1.70058	0.0176125	0.0980548	1	1437	tags=25%, list=8%, signal=27%
GO_BRANCHING_MORPHOGENESIS_OF_AN_EPITHELIAL_TUBE	143	0.126741	1.79271	0.027027	0.0653541	1	3536	tags=31%, list=19%, signal=38%	GO_PROTEIN_LOCALIZATION_TO_KINETOCHORE	18	0.311227	1.5686	0.0464217	0.17686	1	9780	tags=83%, list=52%, signal=174%	GO_MUSCLE_SYSTEM_PROCESS	392	0.073302	1.70049	0.0238095	0.0979377	1	3145	tags=24%, list=17%, signal=28%
GO_RESPONSE_TO_CORTICOSTEROID	148	0.129792	1.79117	0.0207039	0.0658378	1	4799	tags=39%, list=26%, signal=51%	GO_NECROTIC_CELL_DEATH	45	0.199068	1.56851	0.0575816	0.176642	1	10011	tags=73%, list=53%, signal=157%	GO_REGULATION_OF_LEUKOCYTE_PROLIFERATION	181	0.110099	1.69695	0.0344086	0.0994299	1	2509	tags=24%, list=13%, signal=28%
GO_NEGATIVE_REGULATION_OF_CELLULAR_CATABOLIC_PROCESS	238	0.100833	1.79011	0.0182186	0.0660822	1	11430	tags=71%, list=61%, signal=180%	GO_SKIN_DEVELOPMENT	236	0.087708	1.56813	0.0384615	0.176628	1	5359	tags=37%, list=29%, signal=52%	GO_POST_TRANSLATIONAL_PROTEIN_MODIFICATION	339	0.0813645	1.69535	0.0308008	0.100038	1	14299	tags=84%, list=76%, signal=351%
GO_ARTERY_DEVELOPMENT	88	0.161096	1.78749	0.0206767	0.0669037	1	6784	tags=52%, list=36%, signal=82%	GO_NEGATIVE_REGULATION_OF_DNA_RECOMBINATION	33	0.234647	1.56631	0.0666667	0.177896	1	12067	tags=88%, list=64%, signal=247%	GO_REGULATION_OF_DNA_TEMPLATED_TRANSCRIPTION_ELONGATION	47	0.207087	1.69423	0.02	0.100382	1	13261	tags=91%, list=71%, signal=313%
GO_NEGATIVE_REGULATION_OF_PROTEIN_BINDING	95	0.156453	1.78746	0.0121212	0.0667985	1	12063	tags=80%, list=64%, signal=224%	GO_POSITIVE_REGULATION_OF_NUCLEAR_DIVISION	62	0.162035	1.56608	0.0494071	0.177796	1	1807	tags=26%, list=10%, signal=28%	GO_PITUITARY_GLAND_DEVELOPMENT	34	0.241378	1.69286	0.0340426	0.10089	1	2096	tags=35%, list=11%, signal=40%
GO_3_UTR_MEDIATED_MRNA_STABILIZATION	19	0.34616	1.78632	0.0212766	0.067058	1	11262	tags=95%, list=60%, signal=237%	GO_T_HELPER_1_TYPE_IMMUNE_RESPONSE	35	0.222777	1.56567	0.0445736	0.177826	1	2790	tags=37%, list=15%, signal=44%	GO_ANTERIOR_POSTERIOR_AXIS_SPECIFICATION	47	0.207177	1.69125	0.0155642	0.101568	1	4097	tags=43%, list=22%, signal=54%
GO_CELL_DIFFERENTIATION_IN_SPINAL_CORD	45	0.227826	1.78582	0.0139721	0.0671323	1	4065	tags=44%, list=22%, signal=57%	GO_CRANIAL_NERVE_DEVELOPMENT	45	0.195813	1.5652	0.0678643	0.177902	1	5079	tags=47%, list=27%, signal=64%	GO_NEGATIVE_REGULATION_OF_BONE_REMODELING	15	0.362059	1.69072	0.0297619	0.101696	1	1963	tags=47%, list=10%, signal=52%
GO_POSITIVE_REGULATION_OF_TRANSMEMBRANE_RECEPTOR_PROTEIN_SERINE_THREONINE_KINASE_SIGNALING_PATHWAY	101	0.150228	1.78548	0.012474	0.0671317	1	5358	tags=44%, list=29%, signal=61%	GO_FEMALE_GAMETE_GENERATION	122	0.121854	1.56493	0.0669371	0.177842	1	1876	tags=22%, list=10%, signal=24%	GO_VESICLE_TARGETING	91	0.149744	1.68925	0.0375	0.102225	1	14286	tags=91%, list=76%, signal=383%
GO_SMOOTH_MUSCLE_CONTRACTION	96	0.155636	1.78489	0.0235294	0.0672633	1	3536	tags=34%, list=19%, signal=42%	GO_SOMATIC_RECOMBINATION_OF_IMMUNOGLOBULIN_GENE_SEGMENTS	46	0.193862	1.56474	0.0587045	0.177709	1	10624	tags=76%, list=57%, signal=175%	GO_PYRIMIDINE_RIBONUCLEOTIDE_METABOLIC_PROCESS	22	0.302383	1.68842	0.0482625	0.102487	1	10514	tags=86%, list=56%, signal=197%
GO_EPITHELIAL_CELL_DIFFERENTIATION_INVOLVED_IN_KIDNEY_DEVELOPMENT	46	0.225915	1.78111	0.0113852	0.0685139	1	3513	tags=41%, list=19%, signal=51%	GO_3_UTR_MEDIATED_MRNA_STABILIZATION	19	0.295071	1.564	0.0443548	0.178007	1	13203	tags=100%, list=71%, signal=339%	GO_CHROMATIN_ORGANIZATION_INVOLVED_IN_REGULATION_OF_TRANSCRIPTION	86	0.153844	1.68486	0.0245399	0.104127	1	13460	tags=87%, list=72%, signal=309%
GO_RRNA_TRANSCRIPTION	30	0.268994	1.78093	0.0134357	0.0684799	1	9325	tags=77%, list=50%, signal=152%	GO_POSITIVE_REGULATION_OF_CELL_CYCLE_PHASE_TRANSITION	94	0.135576	1.56392	0.0503018	0.177796	1	13607	tags=86%, list=73%, signal=314%	GO_FORMATION_OF_PRIMARY_GERM_LAYER	118	0.132211	1.68333	0.0322581	0.104761	1	4362	tags=36%, list=23%, signal=47%
GO_DETECTION_OF_STIMULUS	226	0.103269	1.78002	0.0150094	0.0686855	1	3888	tags=31%, list=21%, signal=39%	GO_FOREBRAIN_GENERATION_OF_NEURONS	52	0.186664	1.56054	0.0518672	0.18015	1	4075	tags=40%, list=22%, signal=51%	GO_REGULATION_OF_T_HELPER_1_TYPE_IMMUNE_RESPONSE	19	0.328154	1.68218	0.0315582	0.105178	1	2730	tags=47%, list=15%, signal=55%
GO_ENDOTHELIAL_CELL_MIGRATION	201	0.1091	1.77998	0.019802	0.0685807	1	4685	tags=36%, list=25%, signal=47%	GO_NUCLEOSIDE_PHOSPHATE_CATABOLIC_PROCESS	67	0.162483	1.56019	0.0493097	0.180129	1	11499	tags=78%, list=61%, signal=200%	GO_B_CELL_ACTIVATION_INVOLVED_IN_IMMUNE_RESPONSE	65	0.184117	1.6818	0.0288066	0.105178	1	4341	tags=42%, list=23%, signal=54%
GO_NEGATIVE_REGULATION_OF_SPROUTING_ANGIOGENESIS	25	0.297931	1.77971	0.011976	0.0685409	1	6411	tags=64%, list=34%, signal=97%	GO_PROTEIN_LOCALIZATION_TO_MICROTUBULE_ORGANIZING_CENTER	33	0.22989	1.56005	0.0440882	0.179981	1	13858	tags=97%, list=74%, signal=373%	GO_OUTER_DYNEIN_ARM_ASSEMBLY	17	0.330762	1.68035	0.0297872	0.105799	1	7028	tags=71%, list=38%, signal=113%
GO_ANIMAL_ORGAN_FORMATION	60	0.192793	1.77902	0.0155945	0.0686689	1	3266	tags=37%, list=17%, signal=44%	GO_REGULATION_OF_MITOTIC_SPINDLE_ASSEMBLY	17	0.314712	1.55989	0.0526316	0.179812	1	12835	tags=100%, list=69%, signal=318%	GO_POSITIVE_REGULATION_OF_UBIQUITIN_PROTEIN_TRANSFERASE_ACTIVITY	32	0.247104	1.6803	0.0279441	0.105645	1	11763	tags=88%, list=63%, signal=235%
GO_DNA_DAMAGE_RESPONSE_SIGNAL_TRANSDUCTION_RESULTING_IN_TRANSCRIPTION	16	0.363995	1.77774	0.0254902	0.068995	1	7232	tags=75%, list=39%, signal=122%	GO_SUBSTANTIA_NIGRA_DEVELOPMENT	40	0.210109	1.55785	0.0550098	0.18127	1	11520	tags=83%, list=62%, signal=214%	GO_LEUKOCYTE_PROLIFERATION	232	0.0955728	1.6799	0.0418327	0.105695	1	2509	tags=23%, list=13%, signal=26%
GO_REGULATION_OF_SIGNALING_RECEPTOR_ACTIVITY	137	0.129894	1.77699	0.018622	0.0691567	1	4828	tags=39%, list=26%, signal=52%	GO_TYPE_I_INTERFERON_PRODUCTION	112	0.122024	1.55771	0.0532544	0.18108	1	15448	tags=95%, list=83%, signal=538%	GO_ENDONUCLEOLYTIC_CLEAVAGE_INVOLVED_IN_RRNA_PROCESSING	16	0.343775	1.67943	0.0233051	0.105756	1	12291	tags=100%, list=66%, signal=291%
GO_SEX_DIFFERENTIATION	243	0.0981455	1.77695	0.00954198	0.0690502	1	7123	tags=48%, list=38%, signal=76%	GO_AXONEMAL_DYNEIN_COMPLEX_ASSEMBLY	30	0.240079	1.55724	0.0474308	0.18119	1	6745	tags=60%, list=36%, signal=94%	GO_RIBOSE_PHOSPHATE_BIOSYNTHETIC_PROCESS	175	0.107547	1.67775	0.0362473	0.106461	1	9345	tags=61%, list=50%, signal=120%
GO_VENTRICULAR_SYSTEM_DEVELOPMENT	32	0.263718	1.77558	0.0177866	0.0694103	1	8527	tags=72%, list=46%, signal=132%	GO_REGULATION_OF_TRANSCRIPTION_INVOLVED_IN_G1_S_TRANSITION_OF_MITOTIC_CELL_CYCLE	34	0.223952	1.55699	0.0455487	0.181092	1	1871	tags=32%, list=10%, signal=36%	GO_MESENCHYMAL_TO_EPITHELIAL_TRANSITION	20	0.311415	1.67758	0.0350195	0.106376	1	9153	tags=80%, list=49%, signal=156%
GO_RESPONSE_TO_GAMMA_RADIATION	51	0.214199	1.77543	0.0254403	0.0693677	1	13254	tags=92%, list=71%, signal=315%	GO_SARCOMERE_ORGANIZATION	38	0.214874	1.55577	0.0411215	0.181776	1	6331	tags=55%, list=34%, signal=83%	GO_REGULATION_OF_EXTRINSIC_APOPTOTIC_SIGNALING_PATHWAY_IN_ABSENCE_OF_LIGAND	42	0.21593	1.67686	0.0208333	0.106547	1	8893	tags=69%, list=47%, signal=131%
GO_REGULATION_OF_LEUKOCYTE_PROLIFERATION	181	0.116593	1.77447	0.018711	0.0696067	1	3423	tags=30%, list=18%, signal=36%	GO_VENTRAL_SPINAL_CORD_DEVELOPMENT	40	0.20606	1.555	0.0614754	0.182105	1	1298	tags=28%, list=7%, signal=29%	GO_SYNAPSE_MATURATION	24	0.293037	1.67682	0.020202	0.106397	1	3881	tags=50%, list=21%, signal=63%
GO_NEGATIVE_REGULATION_OF_CELLULAR_COMPONENT_MOVEMENT	292	0.0907572	1.77282	0.0104603	0.0701235	1	4610	tags=34%, list=25%, signal=44%	GO_G0_TO_G1_TRANSITION	42	0.203201	1.55471	0.0486815	0.182035	1	8685	tags=67%, list=46%, signal=124%	GO_REGULATION_OF_CELL_CYCLE_G1_S_PHASE_TRANSITION	164	0.112734	1.67652	0.0264228	0.106372	1	12634	tags=79%, list=67%, signal=240%
GO_VASCULAR_ENDOTHELIAL_GROWTH_FACTOR_SIGNALING_PATHWAY	38	0.240625	1.77237	0.015873	0.0702078	1	3879	tags=45%, list=21%, signal=56%	GO_PROTEIN_O_LINKED_MANNOSYLATION	18	0.30041	1.55437	0.0572034	0.182039	1	7902	tags=72%, list=42%, signal=125%	GO_T_CELL_ACTIVATION	377	0.0757427	1.67616	0.0388548	0.106369	1	4569	tags=32%, list=24%, signal=41%
GO_REGULATION_OF_MEIOTIC_CELL_CYCLE	45	0.223297	1.7696	0.0185567	0.071169	1	6646	tags=58%, list=35%, signal=89%	GO_REGULATION_OF_T_CELL_ACTIVATION	260	0.0827274	1.55434	0.0542636	0.181769	1	7185	tags=47%, list=38%, signal=74%	GO_PROGRAMMED_NECROTIC_CELL_DEATH	36	0.237215	1.6749	0.0242424	0.106872	1	7008	tags=61%, list=37%, signal=97%
GO_EPITHELIAL_TUBE_FORMATION	132	0.130169	1.76753	0.0237624	0.0718396	1	6515	tags=48%, list=35%, signal=73%	GO_POSITIVE_REGULATION_OF_CILIUM_ASSEMBLY	22	0.27253	1.55185	0.0570265	0.18364	1	5966	tags=59%, list=32%, signal=87%	GO_ESTABLISHMENT_OF_PIGMENT_GRANULE_LOCALIZATION	24	0.286493	1.67482	0.036965	0.106742	1	7904	tags=71%, list=42%, signal=122%
GO_NEGATIVE_REGULATION_OF_GROWTH	235	0.0979476	1.76615	0.0207039	0.0723017	1	5518	tags=39%, list=29%, signal=55%	GO_REGULATION_OF_INTRINSIC_APOPTOTIC_SIGNALING_PATHWAY	152	0.106068	1.55185	0.048218	0.183345	1	12441	tags=77%, list=66%, signal=228%	GO_REGULATION_OF_MICROTUBULE_POLYMERIZATION	49	0.202932	1.67454	0.0391389	0.106692	1	5762	tags=51%, list=31%, signal=74%
GO_LEUKOCYTE_MIGRATION	359	0.0804637	1.76583	0.0139442	0.0723094	1	3163	tags=25%, list=17%, signal=29%	GO_REGULATION_OF_GENE_EXPRESSION_EPIGENETIC	139	0.112592	1.55128	0.0475207	0.183524	1	15552	tags=94%, list=83%, signal=552%	GO_ANTIGEN_PROCESSING_AND_PRESENTATION_OF_PEPTIDE_OR_POLYSACCHARIDE_ANTIGEN_VIA_MHC_CLASS_II	92	0.149613	1.67162	0.0476191	0.108093	1	5352	tags=43%, list=29%, signal=61%
GO_NEGATIVE_REGULATION_OF_EPITHELIAL_CELL_PROLIFERATION	122	0.135872	1.76543	0.022449	0.0723095	1	5145	tags=41%, list=27%, signal=56%	GO_SMOOTH_MUSCLE_CELL_PROLIFERATION	125	0.116991	1.54768	0.0578842	0.186206	1	3515	tags=30%, list=19%, signal=37%	GO_POSITIVE_REGULATION_OF_MITOTIC_SISTER_CHROMATID_SEGREGATION	21	0.299112	1.67066	0.0337302	0.108439	1	13128	tags=100%, list=70%, signal=334%
GO_TRANSMISSION_OF_NERVE_IMPULSE	60	0.196753	1.76305	0.0144033	0.0730642	1	2568	tags=33%, list=14%, signal=39%	GO_REPLICATION_FORK_PROCESSING	35	0.222675	1.54738	0.0564972	0.186154	1	11351	tags=83%, list=61%, signal=210%	GO_HINDBRAIN_DEVELOPMENT	143	0.118434	1.67066	0.0340681	0.10827	1	4345	tags=35%, list=23%, signal=45%
GO_AGING	270	0.0938324	1.76042	0.0291262	0.0739335	1	9640	tags=61%, list=51%, signal=123%	GO_REGULATION_OF_RECEPTOR_INTERNALIZATION	52	0.183961	1.54707	0.0534653	0.186129	1	7366	tags=58%, list=39%, signal=95%	GO_REGULATION_OF_UBIQUITIN_DEPENDENT_PROTEIN_CATABOLIC_PROCESS	153	0.11309	1.67026	0.026971	0.108302	1	12706	tags=79%, list=68%, signal=244%
GO_SPECIFICATION_OF_SYMMETRY	128	0.136901	1.75942	0.0113852	0.0742191	1	6376	tags=48%, list=34%, signal=72%	GO_TISSUE_REGENERATION	69	0.156593	1.54694	0.0495868	0.185936	1	4947	tags=42%, list=26%, signal=57%	GO_SEMAPHORIN_PLEXIN_SIGNALING_PATHWAY	39	0.223737	1.67025	0.0176471	0.108132	1	3980	tags=44%, list=21%, signal=55%
GO_POSITIVE_REGULATION_OF_CANONICAL_WNT_SIGNALING_PATHWAY	141	0.127829	1.75766	0.0241449	0.0748278	1	13027	tags=82%, list=70%, signal=268%	GO_REGULATION_OF_CHOLESTEROL_BIOSYNTHETIC_PROCESS	43	0.202342	1.5466	0.0546559	0.185894	1	13636	tags=93%, list=73%, signal=342%	GO_MITOTIC_RECOMBINATION	22	0.293725	1.66669	0.0374753	0.109906	1	12378	tags=95%, list=66%, signal=281%
GO_REGULATION_OF_T_CELL_ACTIVATION	260	0.0956422	1.7573	0.0204499	0.0748326	1	3490	tags=28%, list=19%, signal=34%	GO_SPERMATID_DIFFERENTIATION	123	0.120745	1.54642	0.0464646	0.185745	1	5973	tags=44%, list=32%, signal=64%	GO_NEGATIVE_REGULATION_OF_AXONOGENESIS	70	0.166658	1.66076	0.0333333	0.11304	1	4647	tags=41%, list=25%, signal=55%
GO_POSITIVE_REGULATION_OF_UBIQUITIN_DEPENDENT_PROTEIN_CATABOLIC_PROCESS	98	0.153604	1.75593	0.0242424	0.075232	1	11658	tags=78%, list=62%, signal=204%	GO_NEGATIVE_REGULATION_OF_T_CELL_PROLIFERATION	47	0.193873	1.54167	0.0685714	0.189454	1	7134	tags=57%, list=38%, signal=93%	GO_REGULATION_OF_MRNA_3_END_PROCESSING	28	0.267736	1.66068	0.0282258	0.112906	1	13048	tags=96%, list=70%, signal=318%
GO_EMBRYONIC_DIGIT_MORPHOGENESIS	54	0.203031	1.753	0.0188324	0.0762164	1	6957	tags=57%, list=37%, signal=91%	GO_RESPONSE_TO_VIRUS	267	0.0824074	1.53991	0.0551181	0.190634	1	15448	tags=91%, list=83%, signal=511%	GO_UBIQUITIN_DEPENDENT_PROTEIN_CATABOLIC_PROCESS_VIA_THE_MULTIVESICULAR_BODY_SORTING_PATHWAY	23	0.285931	1.65991	0.0353635	0.113142	1	11747	tags=91%, list=63%, signal=245%
GO_REGULATION_OF_LYMPHOCYTE_ACTIVATION	355	0.0804162	1.7526	0.0157171	0.0762581	1	3796	tags=28%, list=20%, signal=35%	GO_EAR_MORPHOGENESIS	113	0.124182	1.53948	0.0550098	0.190711	1	2493	tags=26%, list=13%, signal=29%	GO_POSITIVE_REGULATION_OF_PROTEIN_CONTAINING_COMPLEX_DISASSEMBLY	34	0.240497	1.65857	0.0263692	0.113698	1	13126	tags=94%, list=70%, signal=314%
GO_ACTIVATION_OF_CYSTEINE_TYPE_ENDOPEPTIDASE_ACTIVITY_INVOLVED_IN_APOPTOTIC_PROCESS	80	0.162743	1.75169	0.0188679	0.0765059	1	9603	tags=68%, list=51%, signal=138%	GO_POSITIVE_REGULATION_OF_MYOTUBE_DIFFERENTIATION	26	0.248818	1.53872	0.0497925	0.191056	1	2548	tags=38%, list=14%, signal=44%	GO_TETRAPYRROLE_BIOSYNTHETIC_PROCESS	26	0.272925	1.65825	0.0269151	0.113698	1	12899	tags=96%, list=69%, signal=309%
GO_ADENYLATE_CYCLASE_INHIBITING_G_PROTEIN_COUPLED_RECEPTOR_SIGNALING_PATHWAY	68	0.178314	1.75001	0.0207939	0.0770653	1	3556	tags=37%, list=19%, signal=45%	GO_RESPONSE_TO_PROGESTERONE	41	0.203913	1.53869	0.0656064	0.190792	1	4866	tags=46%, list=26%, signal=62%	GO_CELLULAR_CARBOHYDRATE_BIOSYNTHETIC_PROCESS	79	0.158657	1.65818	0.0315985	0.113563	1	11024	tags=75%, list=59%, signal=181%
GO_REGULATION_OF_GLUTAMATE_RECEPTOR_SIGNALING_PATHWAY	55	0.203125	1.74921	0.0207547	0.0772795	1	2675	tags=35%, list=14%, signal=40%	GO_OOCYTE_DIFFERENTIATION	48	0.190917	1.53781	0.0534979	0.191275	1	5015	tags=46%, list=27%, signal=62%	GO_EMBRYONIC_HEART_TUBE_DEVELOPMENT	74	0.166639	1.65745	0.036	0.113766	1	9036	tags=65%, list=48%, signal=125%
GO_SOMATIC_DIVERSIFICATION_OF_IMMUNOGLOBULINS	53	0.20429	1.74877	0.0276134	0.0773282	1	11022	tags=79%, list=59%, signal=192%	GO_RIBONUCLEOSIDE_CATABOLIC_PROCESS	19	0.294266	1.53571	0.0585938	0.192772	1	1393	tags=37%, list=7%, signal=40%	GO_HISTONE_H3_K4_METHYLATION	51	0.199805	1.65716	0.0349794	0.113768	1	14257	tags=96%, list=76%, signal=402%
GO_POSITIVE_REGULATION_OF_TRANSLATIONAL_INITIATION	26	0.280407	1.74775	0.0153257	0.0775827	1	12039	tags=92%, list=64%, signal=258%	GO_REGULATION_OF_UBIQUITIN_PROTEIN_TRANSFERASE_ACTIVITY	51	0.186627	1.53509	0.0547945	0.193019	1	11199	tags=78%, list=60%, signal=195%	GO_MUSCLE_FILAMENT_SLIDING	34	0.239974	1.65631	0.032882	0.114045	1	7629	tags=65%, list=41%, signal=109%
GO_RESPONSE_TO_X_RAY	31	0.263547	1.74734	0.0214008	0.0776127	1	9568	tags=77%, list=51%, signal=158%	GO_LEUKOCYTE_CELL_CELL_ADHESION	283	0.0803053	1.53482	0.0603622	0.192928	1	7185	tags=46%, list=38%, signal=74%	GO_PYRIMIDINE_CONTAINING_COMPOUND_BIOSYNTHETIC_PROCESS	38	0.228328	1.65562	0.0295276	0.114273	1	10514	tags=79%, list=56%, signal=180%
GO_REGULATION_OF_LYMPHOCYTE_CHEMOTAXIS	16	0.371856	1.74574	0.0373281	0.0781131	1	1234	tags=44%, list=7%, signal=47%	GO_NEURON_FATE_SPECIFICATION	24	0.264292	1.53479	0.0644531	0.192632	1	1298	tags=33%, list=7%, signal=36%	GO_REGULATION_OF_GLUTAMATE_RECEPTOR_SIGNALING_PATHWAY	55	0.190426	1.65418	0.0468085	0.114852	1	5295	tags=47%, list=28%, signal=66%
GO_BRANCHING_INVOLVED_IN_BLOOD_VESSEL_MORPHOGENESIS	32	0.265153	1.74298	0.022	0.07909	1	7330	tags=66%, list=39%, signal=108%	GO_REGULATION_OF_SYSTEMIC_ARTERIAL_BLOOD_PRESSURE	81	0.145402	1.53369	0.0691057	0.193307	1	4454	tags=38%, list=24%, signal=50%	GO_POSITIVE_REGULATION_OF_DNA_BIOSYNTHETIC_PROCESS	69	0.167345	1.65361	0.0268041	0.115017	1	9088	tags=65%, list=49%, signal=126%
GO_CELL_CELL_SIGNALING_INVOLVED_IN_CARDIAC_CONDUCTION	28	0.273007	1.74287	0.0154143	0.0790086	1	5594	tags=57%, list=30%, signal=81%	GO_DETECTION_OF_STIMULUS_INVOLVED_IN_SENSORY_PERCEPTION	86	0.14265	1.5333	0.0698152	0.193331	1	3654	tags=34%, list=20%, signal=42%	GO_HISTONE_PHOSPHORYLATION	38	0.232209	1.65239	0.0313808	0.115525	1	1080	tags=29%, list=6%, signal=31%
GO_NEGATIVE_REGULATION_OF_HISTONE_METHYLATION	19	0.3354	1.7408	0.0183673	0.0797031	1	8507	tags=79%, list=45%, signal=145%	GO_POSITIVE_REGULATION_OF_MICROTUBULE_POLYMERIZATION_OR_DEPOLYMERIZATION	33	0.22468	1.53049	0.074	0.19558	1	13388	tags=94%, list=72%, signal=329%	GO_VENTRAL_SPINAL_CORD_DEVELOPMENT	40	0.220651	1.65217	0.0276134	0.115439	1	4770	tags=48%, list=25%, signal=64%
GO_STRIATED_MUSCLE_CONTRACTION	152	0.122146	1.73933	0.0261044	0.0802487	1	5614	tags=42%, list=30%, signal=60%	GO_MALE_GAMETE_GENERATION	436	0.0640591	1.52896	0.0670611	0.19663	1	6729	tags=42%, list=36%, signal=64%	GO_ECTODERM_DEVELOPMENT	20	0.302775	1.65083	0.0263158	0.116	1	5570	tags=60%, list=30%, signal=85%
GO_HETEROPHILIC_CELL_CELL_ADHESION_VIA_PLASMA_MEMBRANE_CELL_ADHESION_MOLECULES	37	0.244111	1.73917	0.0304878	0.0801913	1	4040	tags=46%, list=22%, signal=58%	GO_PYRIMIDINE_NUCLEOSIDE_CATABOLIC_PROCESS	19	0.287636	1.5285	0.0662768	0.196697	1	1517	tags=37%, list=8%, signal=40%	GO_RESPIRATORY_CHAIN_COMPLEX_IV_ASSEMBLY	24	0.275737	1.65032	0.0319549	0.116153	1	13566	tags=100%, list=72%, signal=363%
GO_REGULATION_OF_STEM_CELL_POPULATION_MAINTENANCE	33	0.252999	1.73886	0.0298805	0.0801844	1	5483	tags=55%, list=29%, signal=77%	GO_NUCLEOTIDE_BINDING_DOMAIN_LEUCINE_RICH_REPEAT_CONTAINING_RECEPTOR_SIGNALING_PATHWAY	34	0.216596	1.52834	0.0450098	0.196541	1	13022	tags=91%, list=70%, signal=299%	GO_REGULATION_OF_NUCLEOCYTOPLASMIC_TRANSPORT	109	0.135107	1.64965	0.033195	0.116352	1	11054	tags=72%, list=59%, signal=176%
GO_NEGATIVE_REGULATION_OF_CARDIAC_MUSCLE_TISSUE_DEVELOPMENT	34	0.252834	1.73794	0.0221328	0.0804605	1	6838	tags=62%, list=37%, signal=97%	GO_HISTONE_H2A_UBIQUITINATION	26	0.24651	1.52816	0.059387	0.196402	1	14113	tags=100%, list=75%, signal=406%	GO_MITOCHONDRIAL_GENOME_MAINTENANCE	23	0.284385	1.64836	0.0353635	0.116894	1	13404	tags=100%, list=72%, signal=352%
GO_URETER_DEVELOPMENT	18	0.343999	1.7368	0.0178571	0.0807885	1	2926	tags=50%, list=16%, signal=59%	GO_GERM_CELL_DEVELOPMENT	216	0.0892313	1.52658	0.0533881	0.197484	1	5022	tags=36%, list=27%, signal=48%	GO_GERM_CELL_DEVELOPMENT	216	0.0969768	1.64819	0.0425101	0.116826	1	9126	tags=58%, list=49%, signal=112%
GO_DEOXYRIBONUCLEOTIDE_METABOLIC_PROCESS	34	0.248932	1.73551	0.0315789	0.0812587	1	11867	tags=88%, list=63%, signal=241%	GO_POSITIVE_REGULATION_OF_PROTEIN_MODIFICATION_BY_SMALL_PROTEIN_CONJUGATION_OR_REMOVAL	131	0.11113	1.52573	0.054878	0.197957	1	12654	tags=79%, list=68%, signal=241%	GO_NEGATIVE_REGULATION_OF_CELL_CYCLE_G1_S_PHASE_TRANSITION	102	0.140619	1.6466	0.0366599	0.117557	1	11331	tags=75%, list=61%, signal=188%
GO_SMOOTHENED_SIGNALING_PATHWAY	132	0.129625	1.73535	0.0268595	0.0811983	1	13759	tags=86%, list=73%, signal=323%	GO_NEGATIVE_REGULATION_OF_CYSTEINE_TYPE_ENDOPEPTIDASE_ACTIVITY	85	0.143862	1.5257	0.0691824	0.19768	1	3265	tags=32%, list=17%, signal=38%	GO_NEGATIVE_REGULATION_OF_NEURON_PROJECTION_REGENERATION	15	0.356981	1.64628	0.036	0.117573	1	2058	tags=47%, list=11%, signal=52%
GO_ORGAN_GROWTH	160	0.118744	1.73526	0.0237624	0.0811077	1	5518	tags=41%, list=29%, signal=58%	GO_CALCIUM_ION_REGULATED_EXOCYTOSIS_OF_NEUROTRANSMITTER	23	0.264629	1.52434	0.0528455	0.198564	1	5633	tags=57%, list=30%, signal=81%	GO_RIBOSOMAL_LARGE_SUBUNIT_ASSEMBLY	29	0.253203	1.64558	0.0398406	0.117771	1	13343	tags=97%, list=71%, signal=335%
GO_NEGATIVE_REGULATION_OF_FIBROBLAST_GROWTH_FACTOR_RECEPTOR_SIGNALING_PATHWAY	18	0.337102	1.73461	0.0242915	0.0812785	1	3055	tags=50%, list=16%, signal=60%	GO_POST_ANAL_TAIL_MORPHOGENESIS	19	0.293723	1.52418	0.0710059	0.198399	1	3374	tags=47%, list=18%, signal=58%	GO_REGULATION_OF_PROTEIN_CONTAINING_COMPLEX_DISASSEMBLY	112	0.132429	1.64551	0.0403226	0.117623	1	14920	tags=93%, list=80%, signal=454%
GO_SECRETORY_GRANULE_ORGANIZATION	30	0.263414	1.73261	0.0342205	0.0820309	1	7557	tags=67%, list=40%, signal=112%	GO_PROTEIN_LOCALIZATION_TO_CYTOSKELETON	56	0.171013	1.52388	0.0569106	0.198396	1	13858	tags=91%, list=74%, signal=349%	GO_TRANSFERRIN_TRANSPORT	36	0.22938	1.64456	0.0474227	0.117997	1	10795	tags=81%, list=58%, signal=190%
GO_SYNAPSE_ORGANIZATION	405	0.0739807	1.73194	0.0181818	0.0822046	1	3914	tags=28%, list=21%, signal=35%	GO_ENDOTHELIAL_CELL_CHEMOTAXIS	26	0.247625	1.52375	0.060166	0.198208	1	6891	tags=62%, list=37%, signal=97%	GO_NUCLEOTIDE_BINDING_DOMAIN_LEUCINE_RICH_REPEAT_CONTAINING_RECEPTOR_SIGNALING_PATHWAY	34	0.238265	1.64306	0.0433925	0.11872	1	10965	tags=82%, list=59%, signal=198%
GO_GLUTAMATE_RECEPTOR_SIGNALING_PATHWAY	89	0.157719	1.73118	0.0187891	0.0824188	1	6106	tags=48%, list=33%, signal=71%	GO_POSITIVE_REGULATION_OF_LEUKOCYTE_DIFFERENTIATION	133	0.111271	1.52329	0.056	0.198284	1	8207	tags=55%, list=44%, signal=97%	GO_NON_MOTILE_CILIUM_ASSEMBLY	54	0.193077	1.64109	0.0412148	0.119675	1	14424	tags=96%, list=77%, signal=418%
GO_NEGATIVE_REGULATION_OF_NF_KAPPAB_TRANSCRIPTION_FACTOR_ACTIVITY	77	0.164158	1.73052	0.0245399	0.0825092	1	10798	tags=74%, list=58%, signal=174%	GO_POSITIVE_REGULATION_OF_CELL_CELL_ADHESION	230	0.0865862	1.52316	0.0596154	0.198089	1	2875	tags=24%, list=15%, signal=28%	GO_CELL_GROWTH	455	0.0665604	1.6408	0.0263158	0.119653	1	8124	tags=50%, list=43%, signal=86%
GO_NEGATIVE_REGULATION_OF_TELOMERE_MAINTENANCE_VIA_TELOMERASE	19	0.322796	1.72979	0.0204499	0.0826836	1	11699	tags=95%, list=62%, signal=252%	GO_POSITIVE_REGULATION_OF_ACUTE_INFLAMMATORY_RESPONSE	23	0.26136	1.52174	0.0681818	0.199023	1	3252	tags=43%, list=17%, signal=53%	GO_PROTEIN_TARGETING_TO_MITOCHONDRION	97	0.140222	1.63999	0.0365591	0.119984	1	13987	tags=89%, list=75%, signal=349%
GO_POSITIVE_REGULATION_OF_DNA_REPLICATION	39	0.240547	1.72957	0.0182186	0.0826588	1	10387	tags=79%, list=55%, signal=178%	GO_REGULATION_OF_CELL_SUBSTRATE_ADHESION	200	0.0925735	1.52128	0.0580271	0.199143	1	5399	tags=38%, list=29%, signal=53%	GO_REGULATION_OF_PROTEIN_MODIFICATION_BY_SMALL_PROTEIN_CONJUGATION_OR_REMOVAL	228	0.0953878	1.63867	0.0404255	0.120538	1	12934	tags=79%, list=69%, signal=251%
GO_RENAL_SYSTEM_VASCULATURE_DEVELOPMENT	26	0.28879	1.72868	0.0241449	0.0828895	1	3961	tags=50%, list=21%, signal=63%	GO_ACTIN_FILAMENT_BUNDLE_ORGANIZATION	150	0.108999	1.5191	0.0655106	0.200805	1	9458	tags=61%, list=51%, signal=123%	GO_TRANSPOSITION	23	0.282483	1.63747	0.0508806	0.121012	1	2857	tags=43%, list=15%, signal=51%
GO_PROTEIN_LOCALIZATION_TO_CHROMOSOME_TELOMERIC_REGION	29	0.268148	1.72826	0.00821355	0.0829316	1	12418	tags=93%, list=66%, signal=276%	GO_REGULATION_OF_T_HELPER_1_TYPE_IMMUNE_RESPONSE	19	0.286803	1.51906	0.0667976	0.200529	1	2518	tags=42%, list=13%, signal=49%	GO_NEGATIVE_REGULATION_OF_NERVOUS_SYSTEM_DEVELOPMENT	294	0.0817085	1.63605	0.0361446	0.121658	1	2760	tags=23%, list=15%, signal=26%
GO_REGULATION_OF_TRANSLATIONAL_ELONGATION	17	0.351117	1.72798	0.0160966	0.0829107	1	12154	tags=100%, list=65%, signal=285%	GO_LYMPHOCYTE_MEDIATED_IMMUNITY	189	0.0957177	1.51897	0.0596708	0.2003	1	7636	tags=50%, list=41%, signal=84%	GO_NERVE_DEVELOPMENT	73	0.162519	1.6357	0.0441459	0.121701	1	3380	tags=34%, list=18%, signal=42%
GO_NEGATIVE_REGULATION_OF_DNA_METABOLIC_PROCESS	106	0.140044	1.72793	0.0361702	0.0828012	1	11699	tags=76%, list=62%, signal=203%	GO_POSITIVE_REGULATION_OF_PROTEIN_TYROSINE_KINASE_ACTIVITY	52	0.180074	1.51846	0.0718563	0.200418	1	3838	tags=38%, list=20%, signal=48%	GO_REGULATION_OF_CELL_MATRIX_ADHESION	115	0.133091	1.63312	0.0327553	0.122975	1	8105	tags=57%, list=43%, signal=99%
GO_SENSORY_PERCEPTION_OF_LIGHT_STIMULUS	178	0.108407	1.72508	0.0280172	0.0838241	1	2196	tags=22%, list=12%, signal=25%	GO_NEGATIVE_CHEMOTAXIS	47	0.188276	1.51596	0.0759754	0.202278	1	4450	tags=43%, list=24%, signal=56%	GO_POSITIVE_REGULATION_OF_TRANSCRIPTION_BY_RNA_POLYMERASE_I	20	0.30594	1.63308	0.0341365	0.122815	1	13000	tags=100%, list=69%, signal=327%
GO_NEGATIVE_REGULATION_OF_CELLULAR_RESPONSE_TO_GROWTH_FACTOR_STIMULUS	146	0.123356	1.72465	0.0242424	0.0838997	1	6043	tags=45%, list=32%, signal=65%	GO_MULTI_MULTICELLULAR_ORGANISM_PROCESS	189	0.0955139	1.5156	0.0576923	0.202306	1	4866	tags=35%, list=26%, signal=47%	GO_VIRAL_BUDDING	26	0.268373	1.63303	0.0421456	0.122662	1	12264	tags=92%, list=66%, signal=267%
GO_NEGATIVE_REGULATION_OF_PROTEIN_SERINE_THREONINE_KINASE_ACTIVITY	125	0.129871	1.72288	0.0324544	0.0845245	1	5672	tags=43%, list=30%, signal=62%	GO_NUCLEOBASE_CONTAINING_SMALL_MOLECULE_CATABOLIC_PROCESS	45	0.186037	1.51509	0.0636183	0.202456	1	1517	tags=27%, list=8%, signal=29%	GO_ENDOPLASMIC_RETICULUM_ORGANIZATION	64	0.171372	1.63086	0.0368764	0.123792	1	13184	tags=88%, list=70%, signal=295%
GO_REGULATION_OF_MUSCLE_ORGAN_DEVELOPMENT	127	0.131316	1.72217	0.0247934	0.084704	1	5518	tags=43%, list=29%, signal=60%	GO_EMBRYONIC_SKELETAL_SYSTEM_DEVELOPMENT	113	0.121894	1.51502	0.0625	0.202227	1	5518	tags=42%, list=29%, signal=59%	GO_REGULATION_OF_HISTONE_MODIFICATION	139	0.117948	1.63065	0.0601202	0.123747	1	13432	tags=83%, list=72%, signal=293%
GO_NEGATIVE_REGULATION_OF_CELLULAR_AMIDE_METABOLIC_PROCESS	151	0.120994	1.72193	0.0254777	0.0846817	1	14615	tags=90%, list=78%, signal=407%	GO_POSITIVE_REGULATION_OF_T_HELPER_CELL_DIFFERENTIATION	17	0.301124	1.51421	0.0672098	0.202692	1	3177	tags=47%, list=17%, signal=57%	GO_GANGLION_DEVELOPMENT	15	0.351732	1.63017	0.045929	0.123842	1	7149	tags=73%, list=38%, signal=119%
GO_TRABECULA_MORPHOGENESIS	47	0.215885	1.72074	0.0198807	0.0850887	1	3536	tags=40%, list=19%, signal=50%	GO_ENDODERMAL_CELL_FATE_COMMITMENT	15	0.326727	1.51405	0.0635246	0.202536	1	2624	tags=47%, list=14%, signal=54%	GO_NEGATIVE_REGULATION_OF_GENE_SILENCING	24	0.275215	1.6293	0.0352251	0.124133	1	8895	tags=75%, list=48%, signal=143%
GO_PROTEIN_DEPHOSPHORYLATION	304	0.0849818	1.71978	0.0265306	0.0853601	1	15617	tags=92%, list=83%, signal=544%	GO_POSITIVE_REGULATION_OF_INTERFERON_GAMMA_PRODUCTION	41	0.202305	1.51246	0.0666667	0.203647	1	7636	tags=61%, list=41%, signal=103%	GO_INTRINSIC_APOPTOTIC_SIGNALING_PATHWAY_IN_RESPONSE_TO_DNA_DAMAGE	99	0.140604	1.62912	0.0502901	0.124073	1	10808	tags=72%, list=58%, signal=169%
GO_RESPONSE_TO_CHEMOKINE	59	0.1918	1.71955	0.0218254	0.0853214	1	1814	tags=29%, list=10%, signal=32%	GO_NUCLEUS_ORGANIZATION	120	0.115987	1.51237	0.0577689	0.203414	1	14692	tags=90%, list=78%, signal=415%	GO_NEUTROPHIL_MIGRATION	82	0.153865	1.62911	0.0474308	0.123894	1	4894	tags=41%, list=26%, signal=56%
GO_HOMEOSTASIS_OF_NUMBER_OF_CELLS	236	0.0970169	1.71945	0.0223124	0.0852514	1	10423	tags=65%, list=56%, signal=145%	GO_REGULATION_OF_EPIDERMAL_GROWTH_FACTOR_ACTIVATED_RECEPTOR_ACTIVITY	27	0.245549	1.51229	0.0669291	0.203173	1	10664	tags=81%, list=57%, signal=189%	GO_HISTONE_H2A_UBIQUITINATION	26	0.266079	1.62848	0.0362173	0.124098	1	13027	tags=96%, list=70%, signal=316%
GO_DIGESTIVE_SYSTEM_DEVELOPMENT	137	0.124228	1.71839	0.0378947	0.0855704	1	3430	tags=31%, list=18%, signal=37%	GO_REGULATION_OF_DNA_RECOMBINATION	88	0.140195	1.512	0.0729167	0.20315	1	12067	tags=78%, list=64%, signal=220%	GO_RESPONSE_TO_TOPOLOGICALLY_INCORRECT_PROTEIN	198	0.100505	1.62806	0.036961	0.124149	1	14307	tags=86%, list=76%, signal=362%
GO_RNA_PHOSPHODIESTER_BOND_HYDROLYSIS_ENDONUCLEOLYTIC	75	0.167492	1.71835	0.0268595	0.0854537	1	11854	tags=80%, list=63%, signal=217%	GO_SPINAL_CORD_DEVELOPMENT	90	0.133407	1.51117	0.0795229	0.2036	1	2298	tags=26%, list=12%, signal=29%	GO_REGULATION_OF_HISTONE_METHYLATION	61	0.175883	1.62217	0.0363636	0.127508	1	13905	tags=92%, list=74%, signal=356%
GO_GLIOGENESIS	266	0.0903557	1.71586	0.026694	0.0864198	1	8819	tags=56%, list=47%, signal=104%	GO_EXTRINSIC_APOPTOTIC_SIGNALING_PATHWAY_VIA_DEATH_DOMAIN_RECEPTORS	83	0.144792	1.50616	0.0740741	0.207946	1	8579	tags=60%, list=46%, signal=111%	GO_SPLICEOSOMAL_TRI_SNRNP_COMPLEX_ASSEMBLY	17	0.328111	1.62187	0.0535714	0.127544	1	11483	tags=94%, list=61%, signal=243%
GO_CAMERA_TYPE_EYE_MORPHOGENESIS	114	0.136956	1.71562	0.0301205	0.086388	1	5498	tags=43%, list=29%, signal=60%	GO_POSITIVE_REGULATION_OF_ISOTYPE_SWITCHING	22	0.269709	1.5046	0.0534653	0.209061	1	10274	tags=82%, list=55%, signal=181%	GO_POSITIVE_REGULATION_OF_CELL_JUNCTION_ASSEMBLY	96	0.144641	1.62161	0.0483871	0.127513	1	4911	tags=41%, list=26%, signal=55%
GO_POSITIVE_REGULATION_OF_VASCULATURE_DEVELOPMENT	174	0.112999	1.71494	0.0346939	0.0865805	1	4682	tags=36%, list=25%, signal=48%	GO_CELL_DIFFERENTIATION_INVOLVED_IN_EMBRYONIC_PLACENTA_DEVELOPMENT	26	0.248261	1.50362	0.0532319	0.209632	1	6159	tags=58%, list=33%, signal=86%	GO_REGULATION_OF_PHOSPHATASE_ACTIVITY	161	0.111704	1.6181	0.0374016	0.129486	1	14439	tags=88%, list=77%, signal=382%
GO_AXO_DENDRITIC_TRANSPORT	70	0.173896	1.71488	0.0180361	0.0864853	1	9059	tags=66%, list=48%, signal=127%	GO_NEUROTRANSMITTER_RECEPTOR_LOCALIZATION_TO_POSTSYNAPTIC_SPECIALIZATION_MEMBRANE	18	0.295661	1.50253	0.0604839	0.21029	1	2790	tags=44%, list=15%, signal=52%	GO_TERMINATION_OF_RNA_POLYMERASE_II_TRANSCRIPTION	35	0.233267	1.61734	0.0319149	0.129786	1	11688	tags=86%, list=62%, signal=228%
GO_CARDIAC_CONDUCTION	133	0.129545	1.71484	0.0300429	0.0863699	1	6178	tags=46%, list=33%, signal=68%	GO_PURINE_NUCLEOSIDE_TRIPHOSPHATE_METABOLIC_PROCESS	75	0.147868	1.50141	0.0720165	0.211016	1	14966	tags=95%, list=80%, signal=470%	GO_POSITIVE_REGULATION_OF_LYMPHOCYTE_ACTIVATION	233	0.0916285	1.61632	0.036	0.130266	1	4894	tags=35%, list=26%, signal=47%
GO_TISSUE_REGENERATION	69	0.17416	1.71483	0.0230608	0.0862444	1	5162	tags=45%, list=28%, signal=62%	GO_MUSCLE_TISSUE_DEVELOPMENT	363	0.0682984	1.5008	0.0767717	0.211251	1	3645	tags=26%, list=19%, signal=32%	GO_LENS_MORPHOGENESIS_IN_CAMERA_TYPE_EYE	20	0.296297	1.6157	0.0434783	0.130503	1	4755	tags=55%, list=25%, signal=74%
GO_HEART_GROWTH	90	0.154203	1.71479	0.0232068	0.086128	1	5031	tags=42%, list=27%, signal=57%	GO_NEGATIVE_REGULATION_OF_EPIDERMIS_DEVELOPMENT	15	0.3144	1.50048	0.083499	0.211237	1	5351	tags=60%, list=29%, signal=84%	GO_RESPONSE_TO_HEAT	158	0.109938	1.61495	0.0392157	0.130849	1	13126	tags=81%, list=70%, signal=269%
GO_MYOBLAST_DIFFERENTIATION	80	0.161082	1.71466	0.0137525	0.0860391	1	3549	tags=35%, list=19%, signal=43%	GO_REGULATION_OF_MUSCLE_CONTRACTION	145	0.106004	1.50003	0.0674374	0.211359	1	2549	tags=24%, list=14%, signal=28%	GO_BLASTOCYST_DEVELOPMENT	98	0.138224	1.61486	0.0286885	0.130705	1	10225	tags=68%, list=55%, signal=150%
GO_POSITIVE_REGULATION_OF_POSTTRANSCRIPTIONAL_GENE_SILENCING	25	0.287276	1.7139	0.0265306	0.0862237	1	8857	tags=76%, list=47%, signal=144%	GO_REGULATION_OF_MITOCHONDRIAL_OUTER_MEMBRANE_PERMEABILIZATION_INVOLVED_IN_APOPTOTIC_SIGNALING_PATHWAY	44	0.191777	1.49998	0.0701754	0.211107	1	9608	tags=70%, list=51%, signal=144%	GO_NEGATIVE_REGULATION_OF_PROTEASOMAL_PROTEIN_CATABOLIC_PROCESS	53	0.189778	1.61456	0.031185	0.130718	1	12706	tags=87%, list=68%, signal=269%
GO_PHOSPHATIDYLINOSITOL_METABOLIC_PROCESS	163	0.116544	1.71224	0.026975	0.0868621	1	13113	tags=82%, list=70%, signal=270%	GO_POSITIVE_REGULATION_OF_NEURAL_PRECURSOR_CELL_PROLIFERATION	50	0.176299	1.49897	0.0756972	0.211673	1	5694	tags=48%, list=30%, signal=69%	GO_INTRINSIC_APOPTOTIC_SIGNALING_PATHWAY_BY_P53_CLASS_MEDIATOR	74	0.157214	1.61311	0.0345528	0.13141	1	13513	tags=88%, list=72%, signal=314%
GO_CYTOKINE_SECRETION	85	0.158139	1.71173	0.0223577	0.0869444	1	3880	tags=36%, list=21%, signal=46%	GO_INTRINSIC_APOPTOTIC_SIGNALING_PATHWAY_BY_P53_CLASS_MEDIATOR	74	0.146358	1.49742	0.0604288	0.21288	1	5366	tags=43%, list=29%, signal=60%	GO_CYTOKINE_SECRETION	85	0.151007	1.61258	0.0509165	0.131608	1	4894	tags=41%, list=26%, signal=55%
GO_MULTIVESICULAR_BODY_SORTING_PATHWAY	39	0.228044	1.71138	0.0225564	0.086952	1	13021	tags=92%, list=70%, signal=302%	GO_POSITIVE_REGULATION_OF_RECEPTOR_INTERNALIZATION	24	0.264419	1.49648	0.0719697	0.21347	1	9877	tags=79%, list=53%, signal=167%	GO_PROTEIN_LOCALIZATION_TO_CHROMATIN	24	0.277341	1.61047	0.0404624	0.132729	1	7295	tags=67%, list=39%, signal=109%
GO_SYNAPSE_MATURATION	24	0.293144	1.71112	0.0307102	0.0869425	1	3879	tags=50%, list=21%, signal=63%	GO_POSITIVE_REGULATION_OF_STEROID_BIOSYNTHETIC_PROCESS	15	0.322675	1.49496	0.0726141	0.214546	1	3948	tags=53%, list=21%, signal=68%	GO_RNA_POLYADENYLATION	47	0.196431	1.60758	0.030303	0.134391	1	13460	tags=91%, list=72%, signal=325%
GO_EYE_MORPHOGENESIS	142	0.122721	1.71044	0.0296443	0.0871018	1	5498	tags=42%, list=29%, signal=58%	GO_APPENDAGE_DEVELOPMENT	161	0.100668	1.49493	0.0562249	0.214266	1	6736	tags=46%, list=36%, signal=71%	GO_NEGATIVE_REGULATION_OF_INTRACELLULAR_STEROID_HORMONE_RECEPTOR_SIGNALING_PATHWAY	34	0.231503	1.60651	0.0423387	0.134864	1	8338	tags=68%, list=45%, signal=122%
GO_MORPHOGENESIS_OF_AN_EPITHELIAL_BUD	15	0.362177	1.70905	0.0323887	0.0875578	1	3209	tags=53%, list=17%, signal=64%	GO_POSITIVE_REGULATION_OF_CYCLIN_DEPENDENT_PROTEIN_KINASE_ACTIVITY	33	0.220872	1.49424	0.0698152	0.214579	1	3814	tags=42%, list=20%, signal=53%	GO_NEGATIVE_REGULATION_OF_MRNA_SPLICING_VIA_SPLICEOSOME	22	0.284793	1.60624	0.0431211	0.13488	1	11694	tags=91%, list=62%, signal=242%
GO_NEURAL_TUBE_DEVELOPMENT	160	0.115574	1.70876	0.0348837	0.0875935	1	6630	tags=47%, list=35%, signal=72%	GO_ESTABLISHMENT_OF_SPINDLE_ORIENTATION	35	0.213842	1.49399	0.0824524	0.214529	1	12051	tags=86%, list=64%, signal=240%	GO_DORSAL_VENTRAL_NEURAL_TUBE_PATTERNING	24	0.274467	1.60504	0.0376238	0.135417	1	8909	tags=75%, list=48%, signal=143%
GO_REGULATION_OF_MEMBRANE_POTENTIAL	388	0.0763577	1.70827	0.0308008	0.0877213	1	5789	tags=38%, list=31%, signal=54%	GO_METANEPHROS_DEVELOPMENT	84	0.139103	1.49384	0.0724346	0.214386	1	2087	tags=25%, list=11%, signal=28%	GO_CYTOPLASMIC_PATTERN_RECOGNITION_RECEPTOR_SIGNALING_PATHWAY	63	0.170216	1.60413	0.0368217	0.135837	1	14357	tags=94%, list=77%, signal=400%
GO_POSITIVE_REGULATION_OF_NUCLEAR_DIVISION	62	0.186878	1.70811	0.0306748	0.0876618	1	8893	tags=66%, list=47%, signal=126%	GO_VIRAL_BUDDING	26	0.237833	1.49318	0.0792079	0.214698	1	12835	tags=92%, list=69%, signal=293%	GO_BLOOD_VESSEL_ENDOTHELIAL_CELL_PROLIFERATION_INVOLVED_IN_SPROUTING_ANGIOGENESIS	21	0.287838	1.60211	0.0516529	0.136906	1	2640	tags=43%, list=14%, signal=50%
GO_FOREBRAIN_GENERATION_OF_NEURONS	52	0.202402	1.70809	0.0237624	0.0875454	1	2701	tags=35%, list=14%, signal=40%	GO_RESPONSE_TO_VITAMIN_D	31	0.213707	1.49246	0.0650407	0.215044	1	3252	tags=39%, list=17%, signal=47%	GO_MULTIVESICULAR_BODY_SORTING_PATHWAY	39	0.217862	1.60125	0.0472441	0.137276	1	11771	tags=85%, list=63%, signal=227%
GO_MALE_SEX_DIFFERENTIATION	150	0.120485	1.70802	0.0287356	0.0874459	1	6249	tags=45%, list=33%, signal=67%	GO_NEGATIVE_REGULATION_OF_RESPONSE_TO_BIOTIC_STIMULUS	79	0.142191	1.49209	0.0775194	0.215046	1	14175	tags=90%, list=76%, signal=368%	GO_REGULATION_OF_REPRODUCTIVE_PROCESS	143	0.114828	1.60011	0.0328185	0.137795	1	4412	tags=35%, list=24%, signal=45%
GO_LYMPHOCYTE_DIFFERENTIATION	291	0.0873598	1.70709	0.0241449	0.0876839	1	3536	tags=27%, list=19%, signal=33%	GO_NEGATIVE_REGULATION_OF_DNA_METABOLIC_PROCESS	106	0.121956	1.4915	0.0704225	0.215292	1	12389	tags=78%, list=66%, signal=230%	GO_REPLICATION_FORK_PROCESSING	35	0.224497	1.5987	0.036	0.138508	1	10782	tags=80%, list=58%, signal=188%
GO_ECTODERM_DEVELOPMENT	20	0.320366	1.70478	0.0289855	0.0885397	1	5241	tags=60%, list=28%, signal=83%	GO_HISTONE_H3_K4_METHYLATION	51	0.174842	1.49127	0.0714286	0.215192	1	14356	tags=94%, list=77%, signal=402%	GO_PEPTIDYL_CYSTEINE_MODIFICATION	45	0.203655	1.59857	0.0476191	0.138387	1	7845	tags=62%, list=42%, signal=107%
GO_INTRA_S_DNA_DAMAGE_CHECKPOINT	16	0.353721	1.70456	0.0268041	0.0885229	1	6254	tags=69%, list=33%, signal=103%	GO_SYNAPTIC_TRANSMISSION_GLUTAMATERGIC	84	0.139492	1.48995	0.0778443	0.216067	1	3640	tags=33%, list=19%, signal=41%	GO_RESPONSE_TO_TYPE_I_INTERFERON	78	0.156062	1.59821	0.0514286	0.13838	1	14372	tags=92%, list=77%, signal=396%
GO_EMBRYONIC_APPENDAGE_MORPHOGENESIS	113	0.136778	1.70277	0.0281125	0.0892288	1	5241	tags=42%, list=28%, signal=57%	GO_POSITIVE_REGULATION_OF_NUCLEOTIDE_BIOSYNTHETIC_PROCESS	16	0.312477	1.48952	0.0705882	0.216186	1	3515	tags=50%, list=19%, signal=62%	GO_NEGATIVE_REGULATION_OF_REPRODUCTIVE_PROCESS	48	0.188179	1.5979	0.0574949	0.138394	1	4286	tags=42%, list=23%, signal=54%
GO_PEPTIDYL_ARGININE_MODIFICATION	23	0.289881	1.70189	0.0384615	0.0894812	1	9231	tags=78%, list=49%, signal=154%	GO_POSITIVE_REGULATION_OF_VASCULATURE_DEVELOPMENT	174	0.0942146	1.4887	0.0763052	0.216616	1	4062	tags=31%, list=22%, signal=39%	GO_POSITIVE_REGULATION_OF_POSTTRANSCRIPTIONAL_GENE_SILENCING	25	0.261979	1.59751	0.0357143	0.138452	1	9330	tags=76%, list=50%, signal=151%
GO_EMBRYONIC_HINDLIMB_MORPHOGENESIS	27	0.271466	1.70051	0.0265306	0.0899706	1	3245	tags=44%, list=17%, signal=54%	GO_RESPONSE_TO_INTERLEUKIN_1	171	0.100356	1.48856	0.0744467	0.21643	1	13028	tags=80%, list=70%, signal=259%	GO_POSITIVE_REGULATION_OF_CELL_CELL_ADHESION	230	0.0918223	1.597	0.0393375	0.138575	1	3348	tags=27%, list=18%, signal=32%
GO_CARDIAC_CELL_DEVELOPMENT	70	0.170689	1.69874	0.0295983	0.0906232	1	7514	tags=57%, list=40%, signal=95%	GO_POSITIVE_REGULATION_OF_CELL_CYCLE_PROCESS	264	0.0804843	1.48838	0.0731707	0.2163	1	1492	tags=16%, list=8%, signal=17%	GO_METANEPHROS_DEVELOPMENT	84	0.148404	1.5962	0.038835	0.138906	1	3251	tags=32%, list=17%, signal=39%
GO_DORSAL_VENTRAL_PATTERN_FORMATION	82	0.16266	1.69864	0.0259481	0.0905238	1	7470	tags=56%, list=40%, signal=93%	GO_DETECTION_OF_MECHANICAL_STIMULUS_INVOLVED_IN_SENSORY_PERCEPTION	25	0.250408	1.48762	0.07	0.216697	1	3555	tags=44%, list=19%, signal=54%	GO_CELLULAR_RESPONSE_TO_CHEMICAL_STRESS	331	0.0779488	1.59557	0.0334029	0.139117	1	11745	tags=70%, list=63%, signal=186%
GO_AMINO_ACID_ACTIVATION	30	0.24553	1.69569	0.0240964	0.0917676	1	12260	tags=90%, list=65%, signal=260%	GO_CELL_SUBSTRATE_ADHESION	334	0.0714066	1.48737	0.0662651	0.21663	1	2722	tags=22%, list=15%, signal=25%	GO_NEGATIVE_REGULATION_OF_VASCULATURE_DEVELOPMENT	117	0.126405	1.59551	0.0342052	0.138953	1	3248	tags=30%, list=17%, signal=36%
GO_PRODUCTION_OF_SMALL_RNA_INVOLVED_IN_GENE_SILENCING_BY_RNA	53	0.195469	1.69513	0.0377734	0.0919322	1	12953	tags=89%, list=69%, signal=287%	GO_STRIATED_MUSCLE_CELL_PROLIFERATION	66	0.154056	1.48655	0.0666667	0.217152	1	1380	tags=23%, list=7%, signal=24%	GO_INNERVATION	26	0.262718	1.59459	0.0534653	0.139348	1	1568	tags=35%, list=8%, signal=38%
GO_EPITHELIAL_CELL_PROLIFERATION	361	0.0791116	1.69429	0.0295858	0.0921704	1	3266	tags=25%, list=17%, signal=30%	GO_REGULATION_OF_RESPONSE_TO_BIOTIC_STIMULUS	324	0.0733972	1.48576	0.0761719	0.217581	1	14540	tags=85%, list=78%, signal=373%	GO_NEGATIVE_REGULATION_OF_RNA_CATABOLIC_PROCESS	62	0.174006	1.59437	0.0365385	0.139304	1	13059	tags=87%, list=70%, signal=287%
GO_CELLULAR_PIGMENTATION	52	0.199649	1.69285	0.019685	0.0926704	1	12834	tags=88%, list=69%, signal=280%	GO_SMOOTHENED_SIGNALING_PATHWAY	132	0.109509	1.4856	0.0680412	0.217422	1	11438	tags=72%, list=61%, signal=184%	GO_CELL_FATE_SPECIFICATION	84	0.146758	1.59382	0.0504032	0.139519	1	2613	tags=29%, list=14%, signal=33%
GO_NEGATIVE_REGULATION_OF_NECROTIC_CELL_DEATH	16	0.349542	1.69267	0.0308642	0.0926217	1	5162	tags=63%, list=28%, signal=86%	GO_TYPE_B_PANCREATIC_CELL_PROLIFERATION	20	0.278439	1.48479	0.0828516	0.217829	1	5089	tags=55%, list=27%, signal=75%	GO_REGULATION_OF_MESODERM_DEVELOPMENT	17	0.31775	1.59301	0.0477137	0.139877	1	2866	tags=47%, list=15%, signal=56%
GO_REGULATION_OF_HIPPO_SIGNALING	17	0.347356	1.69241	0.034	0.0926062	1	11123	tags=94%, list=59%, signal=232%	GO_SOMATIC_DIVERSIFICATION_OF_IMMUNOGLOBULINS	53	0.17968	1.48465	0.0815109	0.217627	1	12188	tags=83%, list=65%, signal=237%	GO_NEGATIVE_REGULATION_OF_AXON_EXTENSION	43	0.199899	1.59289	0.0406654	0.139763	1	3667	tags=40%, list=20%, signal=49%
GO_PYRIMIDINE_NUCLEOTIDE_METABOLIC_PROCESS	42	0.224544	1.6916	0.0314961	0.0928805	1	10961	tags=81%, list=59%, signal=195%	GO_REGULATION_OF_TELOMERASE_ACTIVITY	46	0.182197	1.48249	0.0863454	0.219414	1	13284	tags=89%, list=71%, signal=306%	GO_MOTILE_CILIUM_ASSEMBLY	22	0.283497	1.59198	0.0477137	0.140242	1	7463	tags=68%, list=40%, signal=113%
GO_NEURONAL_STEM_CELL_POPULATION_MAINTENANCE	21	0.304116	1.69131	0.0244898	0.092887	1	7685	tags=71%, list=41%, signal=121%	GO_G_PROTEIN_COUPLED_ACETYLCHOLINE_RECEPTOR_SIGNALING_PATHWAY	15	0.312711	1.48046	0.0876494	0.221065	1	7879	tags=73%, list=42%, signal=127%	GO_GLYCOSPHINGOLIPID_BIOSYNTHETIC_PROCESS	25	0.270574	1.59185	0.0432099	0.140132	1	2429	tags=40%, list=13%, signal=46%
GO_P_BODY_ASSEMBLY	20	0.309597	1.6913	0.0346939	0.0927594	1	9187	tags=80%, list=49%, signal=157%	GO_ACUTE_INFLAMMATORY_RESPONSE_TO_ANTIGENIC_STIMULUS	16	0.299293	1.47673	0.0608519	0.224417	1	6102	tags=63%, list=33%, signal=93%	GO_MATURATION_OF_5_8S_RRNA_FROM_TRICISTRONIC_RRNA_TRANSCRIPT_SSU_RRNA_5_8S_RRNA_LSU_RRNA	25	0.263834	1.59119	0.0494071	0.140371	1	12291	tags=92%, list=66%, signal=267%
GO_HINDBRAIN_DEVELOPMENT	143	0.119739	1.68988	0.0421687	0.0932424	1	7594	tags=52%, list=41%, signal=88%	GO_POSITIVE_REGULATION_OF_CELL_CYCLE	351	0.0668101	1.47662	0.0658683	0.224194	1	1492	tags=15%, list=8%, signal=15%	GO_SALIVARY_GLAND_DEVELOPMENT	39	0.21603	1.59055	0.054	0.140645	1	4124	tags=44%, list=22%, signal=56%
GO_REGULATION_OF_REPRODUCTIVE_PROCESS	143	0.12277	1.68981	0.0306122	0.0931407	1	3217	tags=29%, list=17%, signal=35%	GO_POSITIVE_REGULATION_OF_CD4_POSITIVE_ALPHA_BETA_T_CELL_ACTIVATION	29	0.230496	1.47591	0.0819672	0.224567	1	11185	tags=83%, list=60%, signal=205%	GO_ANATOMICAL_STRUCTURE_ARRANGEMENT	17	0.317482	1.59022	0.0462777	0.140673	1	2871	tags=47%, list=15%, signal=56%
GO_APPENDAGE_MORPHOGENESIS	134	0.125841	1.68732	0.0317797	0.094201	1	5624	tags=43%, list=30%, signal=60%	GO_ECTODERM_DEVELOPMENT	20	0.27533	1.4742	0.0798403	0.225842	1	4211	tags=50%, list=22%, signal=64%	GO_POSITIVE_REGULATION_OF_EPITHELIAL_CELL_PROLIFERATION	176	0.104865	1.5894	0.055336	0.141002	1	3905	tags=31%, list=21%, signal=39%
GO_REGENERATION	182	0.107554	1.68681	0.0311203	0.0943105	1	5206	tags=38%, list=28%, signal=53%	GO_NEURON_PROJECTION_REGENERATION	54	0.169235	1.47416	0.0811359	0.225563	1	3774	tags=37%, list=20%, signal=46%	GO_INTRA_S_DNA_DAMAGE_CHECKPOINT	16	0.325259	1.58865	0.0383065	0.141353	1	10297	tags=88%, list=55%, signal=194%
GO_POSITIVE_REGULATION_OF_ADAPTIVE_IMMUNE_RESPONSE	84	0.158588	1.6844	0.045082	0.095279	1	5513	tags=45%, list=29%, signal=64%	GO_PITUITARY_GLAND_DEVELOPMENT	34	0.214766	1.47407	0.0743802	0.225316	1	1492	tags=29%, list=8%, signal=32%	GO_EYE_MORPHOGENESIS	142	0.114502	1.58849	0.0414201	0.141248	1	1827	tags=21%, list=10%, signal=23%
GO_NEGATIVE_REGULATION_OF_ANIMAL_ORGAN_MORPHOGENESIS	33	0.253242	1.68334	0.0300601	0.0956497	1	3209	tags=42%, list=17%, signal=51%	GO_PEPTIDYL_LYSINE_TRIMETHYLATION	45	0.18513	1.47391	0.0787879	0.225142	1	14432	tags=96%, list=77%, signal=416%	GO_VENTRICULAR_CARDIAC_MUSCLE_CELL_DIFFERENTIATION	15	0.342538	1.58599	0.0433071	0.142641	1	1080	tags=40%, list=6%, signal=42%
GO_MULTIVESICULAR_BODY_ORGANIZATION	31	0.258881	1.68283	0.0352941	0.0957542	1	13883	tags=100%, list=74%, signal=386%	GO_REGULATION_OF_HISTONE_H3_K4_METHYLATION	27	0.237965	1.47262	0.0833333	0.226095	1	14273	tags=100%, list=76%, signal=420%	GO_RIBONUCLEOSIDE_CATABOLIC_PROCESS	19	0.306087	1.58598	0.0546875	0.14245	1	6099	tags=63%, list=33%, signal=94%
GO_VIRION_ASSEMBLY	40	0.229983	1.6818	0.0401606	0.0961011	1	13021	tags=93%, list=70%, signal=303%	GO_POSITIVE_REGULATION_OF_INTRACELLULAR_PROTEIN_TRANSPORT	173	0.0958634	1.47203	0.0788462	0.226364	1	14671	tags=88%, list=78%, signal=402%	GO_MAINTENANCE_OF_CELL_NUMBER	156	0.111124	1.58553	0.0515267	0.142513	1	11858	tags=74%, list=63%, signal=201%
GO_POLYSACCHARIDE_BIOSYNTHETIC_PROCESS	73	0.166789	1.6811	0.0289256	0.0962954	1	7917	tags=59%, list=42%, signal=102%	GO_PROTEIN_INSERTION_INTO_MEMBRANE	57	0.164298	1.47156	0.0879346	0.226528	1	12042	tags=81%, list=64%, signal=225%	GO_REGULATION_OF_MEMBRANE_POTENTIAL	388	0.0694728	1.5853	0.0464646	0.142479	1	6060	tags=39%, list=32%, signal=57%
GO_MYELOID_LEUKOCYTE_MIGRATION	162	0.114201	1.67856	0.0276008	0.0973887	1	2849	tags=27%, list=15%, signal=31%	GO_OUTFLOW_TRACT_MORPHOGENESIS	77	0.142825	1.47031	0.0795455	0.227432	1	2199	tags=26%, list=12%, signal=29%	GO_TRANSCRIPTION_INITIATION_FROM_RNA_POLYMERASE_II_PROMOTER	182	0.102224	1.58408	0.0478927	0.14308	1	10037	tags=64%, list=54%, signal=136%
GO_POSITIVE_REGULATION_OF_VIRAL_TRANSCRIPTION	41	0.221803	1.67788	0.0199203	0.0975577	1	10925	tags=80%, list=58%, signal=193%	GO_REGULATION_OF_CILIUM_ASSEMBLY	53	0.169376	1.46979	0.0935551	0.227663	1	9201	tags=66%, list=49%, signal=129%	GO_ALPHA_BETA_T_CELL_ACTIVATION	113	0.127967	1.58404	0.0430528	0.142907	1	3251	tags=30%, list=17%, signal=36%
GO_METANEPHRIC_GLOMERULUS_DEVELOPMENT	15	0.364785	1.67729	0.0203252	0.0976737	1	1912	tags=47%, list=10%, signal=52%	GO_REGULATION_OF_SYNAPTIC_TRANSMISSION_GLUTAMATERGIC	63	0.155262	1.46919	0.0883978	0.227922	1	3640	tags=35%, list=19%, signal=43%	GO_TRANSCRIPTION_BY_RNA_POLYMERASE_III	46	0.195047	1.58354	0.0439771	0.143036	1	13044	tags=89%, list=70%, signal=293%
GO_NEURON_FATE_COMMITMENT	50	0.203377	1.67527	0.036961	0.0985613	1	4065	tags=42%, list=22%, signal=54%	GO_MOTOR_NEURON_AXON_GUIDANCE	30	0.226224	1.46833	0.0666667	0.228426	1	763	tags=27%, list=4%, signal=28%	GO_RNA_SURVEILLANCE	15	0.34055	1.582	0.0618557	0.143956	1	12351	tags=100%, list=66%, signal=294%
GO_NEURON_DEATH	330	0.080841	1.67525	0.0330097	0.0984347	1	9292	tags=58%, list=50%, signal=112%	GO_REGULATION_OF_PROTEIN_DEPHOSPHORYLATION	129	0.112798	1.46752	0.0719844	0.228881	1	12851	tags=80%, list=69%, signal=253%	GO_MITOTIC_G1_S_TRANSITION_CHECKPOINT	62	0.16951	1.58088	0.0577689	0.144492	1	11331	tags=77%, list=61%, signal=195%
GO_FEMALE_GAMETE_GENERATION	122	0.127851	1.67482	0.032	0.0984788	1	6215	tags=46%, list=33%, signal=68%	GO_NEGATIVE_REGULATION_OF_RESPONSE_TO_EXTERNAL_STIMULUS	320	0.0710834	1.46689	0.0887574	0.229181	1	2728	tags=22%, list=15%, signal=25%	GO_REGULATION_OF_CELL_CYCLE_CHECKPOINT	31	0.23984	1.58071	0.0438413	0.144397	1	12427	tags=90%, list=66%, signal=268%
GO_N_ACETYLGLUCOSAMINE_METABOLIC_PROCESS	19	0.321009	1.67349	0.0308008	0.0990045	1	10747	tags=89%, list=57%, signal=210%	GO_NEGATIVE_REGULATION_OF_CELL_CELL_ADHESION	145	0.105195	1.46668	0.0696721	0.229092	1	6696	tags=46%, list=36%, signal=71%	GO_REGULATION_OF_MICROTUBULE_BASED_MOVEMENT	40	0.209402	1.57915	0.0547667	0.145239	1	10129	tags=75%, list=54%, signal=163%
GO_LENS_MORPHOGENESIS_IN_CAMERA_TYPE_EYE	20	0.321069	1.67336	0.0273438	0.0989291	1	6164	tags=65%, list=33%, signal=97%	GO_DOSAGE_COMPENSATION	16	0.301258	1.4666	0.0975104	0.228861	1	10746	tags=88%, list=57%, signal=205%	GO_POSITIVE_REGULATION_OF_INTERLEUKIN_1_PRODUCTION	40	0.210029	1.57744	0.0604839	0.146158	1	2160	tags=33%, list=12%, signal=37%
GO_REGULATION_OF_MAP_KINASE_ACTIVITY	307	0.0823441	1.6728	0.037422	0.0990792	1	5740	tags=39%, list=31%, signal=55%	GO_STEROID_HORMONE_BIOSYNTHETIC_PROCESS	43	0.188363	1.46603	0.0861345	0.229049	1	6495	tags=53%, list=35%, signal=82%	GO_NEGATIVE_REGULATION_OF_MICROTUBULE_POLYMERIZATION_OR_DEPOLYMERIZATION	38	0.21316	1.5774	0.0544355	0.145982	1	9812	tags=74%, list=52%, signal=155%
GO_DENDRITE_DEVELOPMENT	237	0.0919614	1.67235	0.0422265	0.0991462	1	10939	tags=68%, list=58%, signal=160%	GO_SIGNAL_TRANSDUCTION_INVOLVED_IN_CELL_CYCLE_CHECKPOINT	71	0.15092	1.46475	0.0851927	0.229993	1	13270	tags=86%, list=71%, signal=294%	GO_NEGATIVE_REGULATION_OF_GROWTH	235	0.0869993	1.57727	0.0399202	0.145866	1	4605	tags=33%, list=25%, signal=43%
GO_NUCLEAR_MIGRATION	23	0.290093	1.67096	0.0350195	0.099701	1	8413	tags=74%, list=45%, signal=134%	GO_CALCIUM_ION_IMPORT_INTO_CYTOSOL	20	0.277637	1.46404	0.0764463	0.230375	1	5104	tags=55%, list=27%, signal=76%	GO_PIGMENT_GRANULE_ORGANIZATION	28	0.248728	1.57682	0.0441767	0.145955	1	12066	tags=89%, list=64%, signal=251%
GO_UROGENITAL_SYSTEM_DEVELOPMENT	317	0.0823372	1.6708	0.0213592	0.0996471	1	4567	tags=32%, list=24%, signal=42%	GO_DOPAMINE_RECEPTOR_SIGNALING_PATHWAY	37	0.201307	1.4639	0.0850662	0.2302	1	7876	tags=62%, list=42%, signal=107%	GO_ENDOSOME_ORGANIZATION	78	0.152128	1.57624	0.0378151	0.146143	1	12285	tags=81%, list=66%, signal=234%
GO_POSITIVE_REGULATION_OF_PROTEIN_AUTOPHOSPHORYLATION	26	0.267571	1.66902	0.0301205	0.100352	1	12279	tags=92%, list=66%, signal=268%	GO_MULTIVESICULAR_BODY_SORTING_PATHWAY	39	0.199636	1.46387	0.0831601	0.229899	1	8751	tags=67%, list=47%, signal=125%	GO_CELLULAR_RESPONSE_TO_IONIZING_RADIATION	66	0.165617	1.57476	0.0513308	0.146981	1	7689	tags=58%, list=41%, signal=97%
GO_MEMBRANE_DEPOLARIZATION_DURING_ACTION_POTENTIAL	34	0.235692	1.66858	0.0277778	0.100428	1	6057	tags=56%, list=32%, signal=82%	GO_LIMBIC_SYSTEM_DEVELOPMENT	95	0.129689	1.46321	0.0828402	0.230239	1	1919	tags=23%, list=10%, signal=26%	GO_CELL_ADHESION_MEDIATED_BY_INTEGRIN	63	0.169259	1.57443	0.0524109	0.147013	1	3676	tags=37%, list=20%, signal=45%
GO_MISMATCH_REPAIR	33	0.240868	1.66454	0.031068	0.102269	1	4575	tags=48%, list=24%, signal=64%	GO_POSITIVE_REGULATION_OF_RESPONSE_TO_DNA_DAMAGE_STIMULUS	101	0.124342	1.46279	0.0934394	0.230395	1	15665	tags=96%, list=84%, signal=585%	GO_GLUCOSE_CATABOLIC_PROCESS	34	0.228755	1.57401	0.0495049	0.147084	1	7288	tags=62%, list=39%, signal=101%
GO_VENTRICULAR_TRABECULA_MYOCARDIUM_MORPHOGENESIS	16	0.338991	1.66404	0.0371094	0.102381	1	3019	tags=50%, list=16%, signal=60%	GO_EMBRYONIC_DIGESTIVE_TRACT_DEVELOPMENT	34	0.207562	1.46273	0.0682731	0.230135	1	2728	tags=35%, list=15%, signal=41%	GO_REGULATION_OF_CELL_SUBSTRATE_ADHESION	200	0.0975819	1.57228	0.06639	0.148034	1	5119	tags=37%, list=27%, signal=50%
GO_REGULATION_OF_CELLULAR_RESPONSE_TO_VASCULAR_ENDOTHELIAL_GROWTH_FACTOR_STIMULUS	21	0.3041	1.66335	0.0249042	0.102585	1	4119	tags=52%, list=22%, signal=67%	GO_PROTEIN_REFOLDING	22	0.262008	1.4619	0.0660981	0.230625	1	10418	tags=82%, list=56%, signal=184%	GO_NEGATIVE_REGULATION_OF_SMOOTH_MUSCLE_CELL_MIGRATION	21	0.275272	1.56774	0.0570265	0.15105	1	2875	tags=43%, list=15%, signal=51%
GO_NEGATIVE_REGULATION_OF_INTRINSIC_APOPTOTIC_SIGNALING_PATHWAY	93	0.150983	1.66279	0.0301811	0.102733	1	13292	tags=86%, list=71%, signal=295%	GO_REGULATION_OF_ACTIN_FILAMENT_BUNDLE_ASSEMBLY	94	0.130565	1.46119	0.0849057	0.231018	1	11111	tags=72%, list=59%, signal=177%	GO_REGULATION_OF_NATURAL_KILLER_CELL_MEDIATED_IMMUNITY	30	0.238191	1.56729	0.0567515	0.15116	1	4908	tags=50%, list=26%, signal=68%
GO_REGULATION_OF_CYTOPLASMIC_TRANSLATION	27	0.272893	1.6608	0.0297619	0.10356	1	13620	tags=100%, list=73%, signal=366%	GO_CELLULAR_RESPONSE_TO_LIGHT_STIMULUS	111	0.118575	1.45924	0.0790021	0.232651	1	14997	tags=92%, list=80%, signal=459%	GO_DEOXYRIBONUCLEOSIDE_TRIPHOSPHATE_METABOLIC_PROCESS	17	0.314526	1.56661	0.0585938	0.151398	1	5129	tags=59%, list=27%, signal=81%
GO_VASCULAR_ENDOTHELIAL_GROWTH_FACTOR_PRODUCTION	35	0.237278	1.6602	0.0315789	0.103734	1	2519	tags=37%, list=13%, signal=43%	GO_NEGATIVE_REGULATION_OF_MRNA_METABOLIC_PROCESS	82	0.139657	1.45911	0.0849802	0.232452	1	14977	tags=94%, list=80%, signal=467%	GO_T_CELL_DIFFERENTIATION_IN_THYMUS	65	0.165567	1.56616	0.045283	0.1515	1	4111	tags=38%, list=22%, signal=49%
GO_REGULATION_OF_DEPHOSPHORYLATION	194	0.102971	1.65984	0.0323232	0.103779	1	11699	tags=73%, list=62%, signal=192%	GO_REGULATION_OF_CELL_CYCLE_CHECKPOINT	31	0.219671	1.45769	0.0916497	0.233467	1	12804	tags=90%, list=68%, signal=285%	GO_GLYCOSYL_COMPOUND_METABOLIC_PROCESS	118	0.120984	1.56343	0.0525253	0.153249	1	10759	tags=69%, list=57%, signal=162%
GO_VIRAL_LIFE_CYCLE	305	0.0808989	1.65818	0.0213178	0.104504	1	8822	tags=55%, list=47%, signal=102%	GO_REGULATION_OF_LEUKOCYTE_CHEMOTAXIS	98	0.125055	1.4563	0.0844794	0.234537	1	5694	tags=43%, list=30%, signal=61%	GO_CELLULAR_MODIFIED_AMINO_ACID_BIOSYNTHETIC_PROCESS	45	0.195885	1.56275	0.0528455	0.15351	1	7158	tags=58%, list=38%, signal=93%
GO_SOMITE_DEVELOPMENT	84	0.153543	1.65628	0.0303605	0.105297	1	3601	tags=35%, list=19%, signal=43%	GO_DORSAL_VENTRAL_NEURAL_TUBE_PATTERNING	24	0.247975	1.4554	0.0821053	0.235126	1	13305	tags=96%, list=71%, signal=331%	GO_POSITIVE_REGULATION_OF_DNA_REPAIR	68	0.157308	1.56264	0.0702087	0.153381	1	11382	tags=76%, list=61%, signal=194%
GO_REGULATION_OF_AMINO_ACID_TRANSPORT	34	0.238917	1.65625	0.0315582	0.105166	1	2142	tags=35%, list=11%, signal=40%	GO_NUCLEOTIDE_EXCISION_REPAIR_PREINCISION_COMPLEX_ASSEMBLY	29	0.225547	1.45448	0.0852391	0.235771	1	13860	tags=97%, list=74%, signal=371%	GO_IRON_SULFUR_CLUSTER_ASSEMBLY	22	0.276235	1.56255	0.0375494	0.153227	1	11003	tags=86%, list=59%, signal=209%
GO_POSITIVE_REGULATION_OF_PROTEOLYSIS_INVOLVED_IN_CELLULAR_PROTEIN_CATABOLIC_PROCESS	120	0.132414	1.65529	0.0237624	0.105478	1	11890	tags=77%, list=64%, signal=209%	GO_HISTONE_MRNA_METABOLIC_PROCESS	25	0.243457	1.45354	0.0883534	0.236357	1	12672	tags=92%, list=68%, signal=284%	GO_REGULATION_OF_AUTOPHAGY_OF_MITOCHONDRION	43	0.200691	1.56186	0.0623742	0.153478	1	12796	tags=88%, list=68%, signal=279%
GO_OLFACTORY_LOBE_DEVELOPMENT	29	0.259766	1.65272	0.0387597	0.10671	1	3536	tags=45%, list=19%, signal=55%	GO_REGULATION_OF_DOUBLE_STRAND_BREAK_REPAIR	83	0.137153	1.45244	0.0721063	0.237134	1	14812	tags=93%, list=79%, signal=442%	GO_POSITIVE_REGULATION_OF_NUCLEOCYTOPLASMIC_TRANSPORT	63	0.167039	1.56144	0.0430328	0.153579	1	10850	tags=75%, list=58%, signal=177%
GO_EMBRYONIC_PATTERN_SPECIFICATION	61	0.176002	1.65165	0.0251451	0.107126	1	3467	tags=36%, list=19%, signal=44%	GO_REGULATION_OF_LYMPHOCYTE_CHEMOTAXIS	16	0.29927	1.4521	0.0775681	0.237168	1	9613	tags=81%, list=51%, signal=167%	GO_MEIOTIC_CHROMOSOME_SEPARATION	23	0.270026	1.56047	0.0539499	0.154042	1	3904	tags=48%, list=21%, signal=60%
GO_PROTEIN_O_LINKED_GLYCOSYLATION	92	0.151128	1.65046	0.0392157	0.107591	1	9801	tags=67%, list=52%, signal=141%	GO_EPIDERMIS_MORPHOGENESIS	27	0.233003	1.45175	0.0934394	0.237184	1	5351	tags=52%, list=29%, signal=72%	GO_DNA_DAMAGE_RESPONSE_SIGNAL_TRANSDUCTION_BY_P53_CLASS_MEDIATOR	103	0.133353	1.56043	0.0599613	0.153857	1	11331	tags=74%, list=61%, signal=186%
GO_MITOCHONDRIAL_GENOME_MAINTENANCE	23	0.282502	1.65014	0.0326531	0.107621	1	9369	tags=78%, list=50%, signal=156%	GO_CELLULAR_RESPONSE_TO_NITRIC_OXIDE	15	0.308766	1.44924	0.0747126	0.239389	1	9201	tags=80%, list=49%, signal=157%	GO_MESODERMAL_CELL_FATE_COMMITMENT	17	0.31775	1.56032	0.054326	0.153738	1	2866	tags=47%, list=15%, signal=56%
GO_CARDIAC_MUSCLE_CONTRACTION	122	0.12716	1.64903	0.0365385	0.10802	1	5614	tags=43%, list=30%, signal=60%	GO_POSITIVE_REGULATION_OF_AXONOGENESIS	86	0.132303	1.44796	0.09375	0.240436	1	2976	tags=29%, list=16%, signal=34%	GO_FORMATION_OF_CYTOPLASMIC_TRANSLATION_INITIATION_COMPLEX	15	0.338946	1.56018	0.0519231	0.153636	1	12381	tags=100%, list=66%, signal=295%
GO_REGULATION_OF_APOPTOTIC_SIGNALING_PATHWAY	377	0.073257	1.64807	0.0304878	0.10844	1	8389	tags=52%, list=45%, signal=92%	GO_REGULATION_OF_VIRAL_GENOME_REPLICATION	84	0.137475	1.44767	0.0835073	0.240419	1	13262	tags=85%, list=71%, signal=288%	GO_REGULATION_OF_PROTEIN_ACETYLATION	69	0.160812	1.55973	0.0538033	0.153787	1	11652	tags=78%, list=62%, signal=206%
GO_POSITIVE_REGULATION_OF_TELOMERASE_RNA_LOCALIZATION_TO_CAJAL_BODY	15	0.353624	1.64655	0.0257426	0.109077	1	9610	tags=87%, list=51%, signal=178%	GO_LEUKOCYTE_DIFFERENTIATION	433	0.0599992	1.44741	0.0815939	0.240374	1	4912	tags=32%, list=26%, signal=43%	GO_POSITIVE_REGULATION_OF_MITOTIC_CELL_CYCLE	147	0.111609	1.55972	0.0315582	0.153587	1	12573	tags=78%, list=67%, signal=236%
GO_RESPONSE_TO_AXON_INJURY	73	0.163098	1.64608	0.0376238	0.10918	1	5934	tags=48%, list=32%, signal=70%	GO_HYPOTHALAMUS_DEVELOPMENT	15	0.315854	1.44596	0.0941176	0.241605	1	12813	tags=100%, list=68%, signal=317%	GO_ENDOTHELIAL_CELL_PROLIFERATION	135	0.11347	1.55758	0.0538922	0.154907	1	3160	tags=28%, list=17%, signal=34%
GO_T_CELL_PROLIFERATION	148	0.115332	1.64551	0.0337302	0.109353	1	3423	tags=30%, list=18%, signal=36%	GO_RESPONSE_TO_FIBROBLAST_GROWTH_FACTOR	132	0.107436	1.44571	0.0873016	0.241516	1	7505	tags=51%, list=40%, signal=84%	GO_PEROXISOMAL_MEMBRANE_TRANSPORT	20	0.288218	1.55718	0.0679612	0.15498	1	10523	tags=85%, list=56%, signal=194%
GO_EXTRINSIC_APOPTOTIC_SIGNALING_PATHWAY	211	0.0981223	1.64486	0.0500963	0.109548	1	5725	tags=40%, list=31%, signal=57%	GO_CARDIAC_ATRIUM_MORPHOGENESIS	27	0.235653	1.44445	0.12024	0.242437	1	4608	tags=48%, list=25%, signal=64%	GO_REGULATION_OF_CELL_SHAPE	146	0.110856	1.55617	0.0525253	0.155532	1	8840	tags=58%, list=47%, signal=109%
GO_POST_EMBRYONIC_ANIMAL_ORGAN_DEVELOPMENT	15	0.353122	1.64462	0.0305499	0.109539	1	7123	tags=73%, list=38%, signal=118%	GO_ENDOPLASMIC_RETICULUM_ORGANIZATION	64	0.154115	1.44346	0.0953307	0.243157	1	13506	tags=88%, list=72%, signal=313%	GO_REGULATION_OF_LYMPHOCYTE_ACTIVATION	355	0.0705984	1.55428	0.0543689	0.156746	1	4451	tags=31%, list=24%, signal=40%
GO_REGULATION_OF_TRANSLATION_IN_RESPONSE_TO_STRESS	20	0.310905	1.64458	0.0356436	0.109414	1	11971	tags=95%, list=64%, signal=263%	GO_ESTABLISHMENT_OF_PROTEIN_LOCALIZATION_TO_MITOCHONDRIAL_MEMBRANE	48	0.174729	1.44166	0.0821355	0.244647	1	9608	tags=69%, list=51%, signal=141%	GO_POSITIVE_REGULATION_OF_HISTONE_METHYLATION	37	0.218717	1.55406	0.0732177	0.156688	1	13623	tags=95%, list=73%, signal=347%
GO_RETINA_DEVELOPMENT_IN_CAMERA_TYPE_EYE	136	0.121667	1.64332	0.0384615	0.109924	1	2556	tags=26%, list=14%, signal=30%	GO_RESPONSE_TO_AXON_INJURY	73	0.142418	1.43989	0.101215	0.246254	1	8628	tags=60%, list=46%, signal=111%	GO_REGULATION_OF_CIRCADIAN_RHYTHM	111	0.128078	1.55251	0.0504032	0.157642	1	12290	tags=78%, list=66%, signal=227%
GO_NUCLEAR_TRANSCRIBED_MRNA_CATABOLIC_PROCESS_EXONUCLEOLYTIC	35	0.237648	1.64173	0.0354906	0.11059	1	12676	tags=91%, list=68%, signal=283%	GO_GLAND_DEVELOPMENT	404	0.062646	1.43953	0.0894942	0.246314	1	1493	tags=14%, list=8%, signal=15%	GO_REGULATION_OF_EPITHELIAL_TO_MESENCHYMAL_TRANSITION	90	0.137545	1.55079	0.0575816	0.158656	1	9086	tags=62%, list=49%, signal=120%
GO_POSITIVE_REGULATION_OF_ISOTYPE_SWITCHING	22	0.294083	1.64153	0.0450098	0.11053	1	6414	tags=64%, list=34%, signal=97%	GO_CELLULAR_RESPONSE_TO_ESTRADIOL_STIMULUS	34	0.209634	1.43944	0.0970874	0.24605	1	6544	tags=56%, list=35%, signal=86%	GO_PEPTIDYL_SERINE_DEPHOSPHORYLATION	20	0.289197	1.54979	0.0582329	0.159196	1	12377	tags=95%, list=66%, signal=280%
GO_DNA_DEMETHYLATION	25	0.27456	1.64132	0.0447471	0.110481	1	6848	tags=64%, list=37%, signal=101%	GO_IONOTROPIC_GLUTAMATE_RECEPTOR_SIGNALING_PATHWAY	24	0.243823	1.43865	0.0800821	0.246561	1	3241	tags=42%, list=17%, signal=50%	GO_REGULATION_OF_MACROPHAGE_MIGRATION	32	0.22883	1.54973	0.0661323	0.15902	1	8594	tags=69%, list=46%, signal=127%
GO_VACUOLAR_TRANSPORT	144	0.118284	1.63994	0.0484848	0.111104	1	14054	tags=87%, list=75%, signal=345%	GO_CGMP_METABOLIC_PROCESS	16	0.292153	1.43828	0.097561	0.246603	1	2725	tags=44%, list=15%, signal=51%	GO_NEGATIVE_REGULATION_OF_PROTEASOMAL_UBIQUITIN_DEPENDENT_PROTEIN_CATABOLIC_PROCESS	34	0.220484	1.5483	0.044898	0.159752	1	11848	tags=85%, list=63%, signal=232%
GO_APOPTOTIC_PROCESS_INVOLVED_IN_MORPHOGENESIS	23	0.294838	1.63971	0.0483871	0.111074	1	3440	tags=48%, list=18%, signal=59%	GO_REGULATION_OF_MUSCLE_CELL_DIFFERENTIATION	141	0.104356	1.43696	0.0677618	0.247702	1	4832	tags=36%, list=26%, signal=48%	GO_REGULATION_OF_CENTRIOLE_REPLICATION	21	0.279542	1.54554	0.0564202	0.161643	1	7253	tags=67%, list=39%, signal=109%
GO_MODULATION_BY_SYMBIONT_OF_HOST_PROCESS	32	0.25065	1.63886	0.0324544	0.111404	1	13452	tags=97%, list=72%, signal=344%	GO_POSITIVE_REGULATION_OF_PROTEIN_EXPORT_FROM_NUCLEUS	20	0.268772	1.43437	0.0940499	0.250105	1	12759	tags=95%, list=68%, signal=298%	GO_NEGATIVE_REGULATION_OF_RESPONSE_TO_BIOTIC_STIMULUS	79	0.150021	1.54525	0.0480962	0.161628	1	13792	tags=89%, list=74%, signal=335%
GO_SOMITOGENESIS	66	0.171858	1.63862	0.0501002	0.111374	1	3601	tags=36%, list=19%, signal=45%	GO_THYMIC_T_CELL_SELECTION	17	0.288618	1.43314	0.0861723	0.251129	1	6715	tags=65%, list=36%, signal=101%	GO_REGULATION_OF_NEURON_PROJECTION_DEVELOPMENT	496	0.0601641	1.54519	0.0559006	0.161452	1	1507	tags=14%, list=8%, signal=15%
GO_EPIDERMIS_MORPHOGENESIS	27	0.264691	1.63803	0.0344828	0.111561	1	5452	tags=56%, list=29%, signal=78%	GO_INTERLEUKIN_4_PRODUCTION	28	0.22635	1.433	0.0955414	0.250946	1	11147	tags=82%, list=60%, signal=203%	GO_GLAND_MORPHOGENESIS	118	0.118164	1.54465	0.0513834	0.161597	1	3830	tags=32%, list=20%, signal=40%
GO_POSITIVE_REGULATION_OF_LEUKOCYTE_CELL_CELL_ADHESION	189	0.102801	1.63768	0.0427184	0.111597	1	4830	tags=36%, list=26%, signal=48%	GO_VIRAL_BUDDING_VIA_HOST_ESCRT_COMPLEX	21	0.267107	1.43106	0.108055	0.252796	1	12835	tags=95%, list=69%, signal=303%	GO_SMOOTH_MUSCLE_CELL_PROLIFERATION	125	0.12085	1.5421	0.0632653	0.163297	1	3593	tags=31%, list=19%, signal=38%
GO_NEGATIVE_REGULATION_OF_REPRODUCTIVE_PROCESS	48	0.197661	1.63752	0.0250965	0.111546	1	4499	tags=44%, list=24%, signal=57%	GO_HOMOTYPIC_CELL_CELL_ADHESION	77	0.140306	1.43035	0.09	0.253166	1	5407	tags=43%, list=29%, signal=60%	GO_POLYSACCHARIDE_BIOSYNTHETIC_PROCESS	73	0.151469	1.54149	0.045738	0.163547	1	11024	tags=74%, list=59%, signal=179%
GO_NEGATIVE_REGULATION_OF_PROTEIN_MODIFICATION_BY_SMALL_PROTEIN_CONJUGATION_OR_REMOVAL	84	0.154538	1.63745	0.04	0.11142	1	14950	tags=95%, list=80%, signal=470%	GO_POSITIVE_REGULATION_OF_EPITHELIAL_CELL_DIFFERENTIATION	53	0.165042	1.4298	0.0901639	0.253413	1	5396	tags=45%, list=29%, signal=63%	GO_EMBRYONIC_ORGAN_MORPHOGENESIS	272	0.0817784	1.5404	0.0693277	0.164155	1	1863	tags=18%, list=10%, signal=20%
GO_ENDOCRINE_SYSTEM_DEVELOPMENT	110	0.130898	1.6367	0.0427699	0.111737	1	5222	tags=41%, list=28%, signal=56%	GO_DNA_METHYLATION_OR_DEMETHYLATION	81	0.136625	1.42911	0.104839	0.253764	1	14557	tags=91%, list=78%, signal=409%	GO_MICROTUBULE_NUCLEATION	29	0.239596	1.54001	0.0515464	0.164221	1	14243	tags=100%, list=76%, signal=417%
GO_RESPONSE_TO_TESTOSTERONE	41	0.218684	1.6365	0.0232108	0.111695	1	7330	tags=61%, list=39%, signal=100%	GO_INTRINSIC_APOPTOTIC_SIGNALING_PATHWAY_IN_RESPONSE_TO_OXIDATIVE_STRESS	41	0.190507	1.42874	0.0907258	0.253859	1	12423	tags=85%, list=66%, signal=253%	GO_EAR_DEVELOPMENT	202	0.0952478	1.53991	0.0733753	0.164066	1	1479	tags=17%, list=8%, signal=19%
GO_NEGATIVE_REGULATION_OF_MRNA_SPLICING_VIA_SPLICEOSOME	22	0.288205	1.63629	0.0464646	0.111655	1	8226	tags=73%, list=44%, signal=130%	GO_MITOTIC_CELL_CYCLE_ARREST	15	0.302619	1.42827	0.0921844	0.254009	1	3075	tags=47%, list=16%, signal=56%	GO_MYOTUBE_DIFFERENTIATION	97	0.134045	1.53879	0.0578842	0.164676	1	4258	tags=36%, list=23%, signal=46%
GO_EPITHELIAL_CELL_CELL_ADHESION	15	0.345606	1.63594	0.0396825	0.111678	1	9760	tags=87%, list=52%, signal=181%	GO_POSITIVE_REGULATION_OF_CELL_CYCLE_G2_M_PHASE_TRANSITION	29	0.226499	1.42764	0.102616	0.25438	1	7386	tags=62%, list=39%, signal=102%	GO_POSITIVE_REGULATION_OF_MITOTIC_NUCLEAR_DIVISION	49	0.18497	1.53794	0.0633663	0.16511	1	748	tags=22%, list=4%, signal=23%
GO_CYTOPLASMIC_SEQUESTERING_OF_PROTEIN	22	0.287408	1.63581	0.0405983	0.111602	1	9943	tags=82%, list=53%, signal=174%	GO_MITOTIC_RECOMBINATION	22	0.250091	1.4275	0.0898438	0.254215	1	13194	tags=95%, list=70%, signal=323%	GO_MITOTIC_SISTER_CHROMATID_COHESION	25	0.255805	1.53742	0.0604288	0.16527	1	4203	tags=48%, list=22%, signal=62%
GO_NEGATIVE_REGULATION_OF_NEURON_PROJECTION_REGENERATION	15	0.349957	1.63369	0.0458015	0.112547	1	5934	tags=67%, list=32%, signal=98%	GO_SKELETAL_MUSCLE_TISSUE_REGENERATION	37	0.195572	1.42742	0.101338	0.253961	1	4947	tags=46%, list=26%, signal=62%	GO_HISTONE_H2A_MONOUBIQUITINATION	17	0.312127	1.53645	0.0712871	0.16586	1	11782	tags=94%, list=63%, signal=254%
GO_FIBROBLAST_APOPTOTIC_PROCESS	19	0.318406	1.6324	0.0360531	0.113108	1	6854	tags=68%, list=37%, signal=108%	GO_REGULATION_OF_UBIQUITIN_PROTEIN_LIGASE_ACTIVITY	24	0.251771	1.42722	0.105675	0.25386	1	752	tags=29%, list=4%, signal=30%	GO_CALCIUM_MEDIATED_SIGNALING_USING_INTRACELLULAR_CALCIUM_SOURCE	20	0.289951	1.53555	0.0607843	0.166305	1	6746	tags=65%, list=36%, signal=102%
GO_CELLULAR_RESPONSE_TO_IONIZING_RADIATION	66	0.173586	1.63219	0.0395833	0.113055	1	7824	tags=59%, list=42%, signal=101%	GO_INTERFERON_GAMMA_PRODUCTION	78	0.134998	1.42696	0.0939335	0.253823	1	3963	tags=35%, list=21%, signal=44%	GO_POSITIVE_REGULATION_OF_INTRACELLULAR_PROTEIN_TRANSPORT	173	0.100953	1.53535	0.057377	0.166242	1	9490	tags=61%, list=51%, signal=122%
GO_POSITIVE_REGULATION_OF_SMOOTH_MUSCLE_CONTRACTION	28	0.257385	1.63212	0.0374016	0.11295	1	3880	tags=46%, list=21%, signal=58%	GO_REGULATION_OF_CELL_ACTIVATION	459	0.0575696	1.42623	0.0991903	0.254215	1	7636	tags=46%, list=41%, signal=76%	GO_REGULATION_OF_MICROTUBULE_DEPOLYMERIZATION	30	0.228235	1.5349	0.0493097	0.166361	1	10711	tags=80%, list=57%, signal=187%
GO_MRNA_METHYLATION	16	0.336228	1.63196	0.0431373	0.112876	1	11262	tags=94%, list=60%, signal=235%	GO_OUTER_DYNEIN_ARM_ASSEMBLY	17	0.287014	1.42546	0.0933063	0.254674	1	6745	tags=65%, list=36%, signal=101%	GO_LATE_ENDOSOME_TO_VACUOLE_TRANSPORT	23	0.269398	1.53274	0.0698603	0.167773	1	8800	tags=74%, list=47%, signal=139%
GO_CELL_PROLIFERATION_IN_FOREBRAIN	25	0.277247	1.63112	0.0348162	0.113189	1	4551	tags=52%, list=24%, signal=69%	GO_POSITIVE_REGULATION_OF_PROTEIN_CONTAINING_COMPLEX_DISASSEMBLY	34	0.210605	1.42524	0.0955285	0.254598	1	14786	tags=100%, list=79%, signal=475%	GO_POSITIVE_REGULATION_OF_MITOCHONDRION_ORGANIZATION	114	0.122517	1.53268	0.0625	0.167587	1	14307	tags=89%, list=76%, signal=373%
GO_POSITIVE_REGULATION_OF_CARDIAC_MUSCLE_TISSUE_DEVELOPMENT	44	0.209004	1.63036	0.0357143	0.113486	1	5031	tags=48%, list=27%, signal=65%	GO_POSITIVE_REGULATION_OF_CYTOKINESIS	30	0.221468	1.42493	0.0747475	0.25458	1	1476	tags=30%, list=8%, signal=33%	GO_VIRAL_BUDDING_VIA_HOST_ESCRT_COMPLEX	21	0.276326	1.53185	0.0770677	0.168028	1	11771	tags=90%, list=63%, signal=243%
GO_POSITIVE_REGULATION_OF_DNA_BINDING	53	0.192266	1.62993	0.0311891	0.113568	1	5241	tags=47%, list=28%, signal=65%	GO_RESPONSE_TO_NITRIC_OXIDE	18	0.286572	1.42491	0.100604	0.254266	1	9201	tags=78%, list=49%, signal=153%	GO_POSITIVE_REGULATION_OF_PROTEIN_KINASE_ACTIVITY	484	0.0611365	1.53179	0.0620985	0.167856	1	9522	tags=57%, list=51%, signal=113%
GO_POSITIVE_REGULATION_OF_B_CELL_MEDIATED_IMMUNITY	31	0.244944	1.62872	0.0329897	0.114117	1	5084	tags=52%, list=27%, signal=71%	GO_POSITIVE_REGULATION_OF_B_CELL_PROLIFERATION	31	0.215845	1.42359	0.0901804	0.255339	1	3816	tags=42%, list=20%, signal=53%	GO_NEGATIVE_REGULATION_OF_RESPONSE_TO_EXTERNAL_STIMULUS	320	0.0737449	1.53084	0.0445344	0.16835	1	2562	tags=21%, list=14%, signal=24%
GO_FEEDING_BEHAVIOR	79	0.154849	1.62767	0.0510204	0.114502	1	4459	tags=39%, list=24%, signal=51%	GO_REGULATION_OF_ISOTYPE_SWITCHING	29	0.22597	1.42337	0.102881	0.255243	1	10624	tags=79%, list=57%, signal=183%	GO_DNA_DEMETHYLATION	25	0.25717	1.53071	0.0492813	0.168219	1	8671	tags=72%, list=46%, signal=134%
GO_REGULATION_OF_PROGRAMMED_NECROTIC_CELL_DEATH	16	0.349542	1.6271	0.046371	0.114681	1	5162	tags=63%, list=28%, signal=86%	GO_CELL_DIFFERENTIATION_IN_SPINAL_CORD	45	0.181251	1.42293	0.102564	0.255403	1	5351	tags=47%, list=29%, signal=65%	GO_INTRACILIARY_TRANSPORT	52	0.178457	1.52538	0.0674157	0.172062	1	8909	tags=65%, list=48%, signal=124%
GO_PROTEIN_MANNOSYLATION	23	0.287003	1.62615	0.057377	0.115102	1	12541	tags=96%, list=67%, signal=289%	GO_PROTEIN_LOCALIZATION_TO_MITOCHONDRION	139	0.104548	1.42197	0.108333	0.256152	1	15028	tags=91%, list=80%, signal=456%	GO_NUCLEOSIDE_MONOPHOSPHATE_METABOLIC_PROCESS	65	0.162031	1.52531	0.0426716	0.171908	1	10514	tags=72%, list=56%, signal=164%
GO_LEUKOCYTE_CELL_CELL_ADHESION	283	0.0834016	1.62425	0.0276134	0.116018	1	3423	tags=27%, list=18%, signal=32%	GO_POSITIVE_REGULATION_OF_DNA_METABOLIC_PROCESS	187	0.0893007	1.42155	0.0901804	0.256233	1	15665	tags=93%, list=84%, signal=561%	GO_RNA_PHOSPHODIESTER_BOND_HYDROLYSIS_ENDONUCLEOLYTIC	75	0.147638	1.52466	0.0608365	0.172195	1	14471	tags=92%, list=77%, signal=403%
GO_NEGATIVE_REGULATION_OF_DNA_REPAIR	34	0.230186	1.62357	0.0462185	0.116262	1	11116	tags=82%, list=59%, signal=202%	GO_RESPONSE_TO_ISOQUINOLINE_ALKALOID	28	0.226075	1.42125	0.103922	0.256229	1	3128	tags=39%, list=17%, signal=47%	GO_POSITIVE_REGULATION_OF_ADAPTIVE_IMMUNE_RESPONSE	84	0.143332	1.52457	0.0486258	0.172031	1	4460	tags=38%, list=24%, signal=50%
GO_TRANSCRIPTION_INITIATION_FROM_RNA_POLYMERASE_II_PROMOTER	182	0.103085	1.62211	0.0485232	0.116874	1	13313	tags=81%, list=71%, signal=279%	GO_RESPONSE_TO_X_RAY	31	0.212627	1.41901	0.105368	0.258285	1	6896	tags=58%, list=37%, signal=92%	GO_PROTEIN_LOCALIZATION_TO_CHROMOSOME_TELOMERIC_REGION	29	0.242988	1.52428	0.0597938	0.172042	1	8369	tags=69%, list=45%, signal=125%
GO_NEGATIVE_REGULATION_OF_RNA_SPLICING	26	0.260932	1.62188	0.0337972	0.116858	1	11683	tags=88%, list=62%, signal=235%	GO_T_CELL_DIFFERENTIATION	203	0.0856454	1.41878	0.0986717	0.258211	1	7636	tags=49%, list=41%, signal=82%	GO_REGULATION_OF_UBIQUITIN_PROTEIN_LIGASE_ACTIVITY	24	0.261077	1.52379	0.0735587	0.172194	1	578	tags=29%, list=3%, signal=30%
GO_NEGATIVE_REGULATION_OF_DOUBLE_STRAND_BREAK_REPAIR_VIA_HOMOLOGOUS_RECOMBINATION	18	0.315638	1.62042	0.0383838	0.117591	1	6577	tags=67%, list=35%, signal=103%	GO_GENE_SILENCING	230	0.0804408	1.41833	0.100205	0.258357	1	13327	tags=79%, list=71%, signal=271%	GO_STRIATED_MUSCLE_CELL_DIFFERENTIATION	252	0.0822474	1.52209	0.048	0.173319	1	5018	tags=35%, list=27%, signal=47%
GO_POSITIVE_REGULATION_OF_VASCULAR_ENDOTHELIAL_GROWTH_FACTOR_PRODUCTION	26	0.266808	1.6193	0.045098	0.118062	1	4372	tags=50%, list=23%, signal=65%	GO_RETINA_MORPHOGENESIS_IN_CAMERA_TYPE_EYE	53	0.165894	1.4167	0.0964567	0.259839	1	9266	tags=66%, list=49%, signal=130%	GO_POSITIVE_REGULATION_OF_NUCLEOTIDE_BIOSYNTHETIC_PROCESS	16	0.320131	1.52194	0.0686275	0.173217	1	4542	tags=56%, list=24%, signal=74%
GO_SCF_DEPENDENT_PROTEASOMAL_UBIQUITIN_DEPENDENT_PROTEIN_CATABOLIC_PROCESS	89	0.146617	1.61914	0.0442656	0.118009	1	12624	tags=82%, list=67%, signal=251%	GO_ANTIGEN_RECEPTOR_MEDIATED_SIGNALING_PATHWAY	212	0.0847882	1.4163	0.0833333	0.259966	1	12825	tags=77%, list=68%, signal=241%	GO_IMMUNE_RESPONSE_REGULATING_SIGNALING_PATHWAY	329	0.0739595	1.51962	0.0571429	0.174801	1	7744	tags=49%, list=41%, signal=81%
GO_EMBRYONIC_ORGAN_MORPHOGENESIS	272	0.0855661	1.61866	0.0360721	0.118123	1	4753	tags=34%, list=25%, signal=45%	GO_NEUROTRANSMITTER_REUPTAKE	31	0.213265	1.41546	0.0943026	0.260515	1	8092	tags=65%, list=43%, signal=113%	GO_RESPONSE_TO_OXIDATIVE_STRESS	411	0.064366	1.51905	0.0711382	0.174997	1	11029	tags=65%, list=59%, signal=155%
GO_REGULATION_OF_WATER_LOSS_VIA_SKIN	22	0.289426	1.61828	0.0348837	0.118181	1	4799	tags=55%, list=26%, signal=73%	GO_POSITIVE_REGULATION_OF_PROTEOLYSIS	335	0.0672903	1.41388	0.0889328	0.261893	1	8207	tags=50%, list=44%, signal=88%	GO_FEMALE_GAMETE_GENERATION	122	0.121794	1.51742	0.0498008	0.175988	1	4793	tags=38%, list=26%, signal=50%
GO_RIBOSOME_ASSEMBLY	63	0.171117	1.61754	0.0476191	0.118511	1	14043	tags=92%, list=75%, signal=367%	GO_NEGATIVE_REGULATION_OF_TELOMERE_MAINTENANCE_VIA_TELOMERASE	19	0.268378	1.4133	0.106667	0.262203	1	10746	tags=84%, list=57%, signal=197%	GO_PROTEIN_LOCALIZATION_TO_VACUOLE	64	0.162202	1.51677	0.0828283	0.176304	1	12770	tags=84%, list=68%, signal=264%
GO_PROSTATE_GLAND_MORPHOGENESIS	28	0.25751	1.61685	0.0493827	0.118755	1	3209	tags=43%, list=17%, signal=52%	GO_CELLULAR_RESPONSE_TO_INORGANIC_SUBSTANCE	193	0.0866638	1.41322	0.0903955	0.261943	1	6639	tags=44%, list=35%, signal=68%	GO_RESPONSE_TO_PROGESTERONE	41	0.198831	1.51656	0.0567515	0.176235	1	2221	tags=32%, list=12%, signal=36%
GO_VENTRICULAR_SEPTUM_DEVELOPMENT	73	0.15776	1.6157	0.0301205	0.11925	1	6803	tags=52%, list=36%, signal=81%	GO_EXTRINSIC_APOPTOTIC_SIGNALING_PATHWAY	211	0.0840574	1.41236	0.105263	0.262542	1	8115	tags=52%, list=43%, signal=90%	GO_REGULATION_OF_CELL_AGING	47	0.18986	1.51576	0.0764818	0.176667	1	12786	tags=87%, list=68%, signal=274%
GO_DNA_LIGATION	16	0.3372	1.61416	0.0293501	0.119968	1	12414	tags=100%, list=66%, signal=297%	GO_REGULATION_OF_CYCLASE_ACTIVITY	41	0.182556	1.4123	0.097166	0.262263	1	5265	tags=46%, list=28%, signal=64%	GO_ALPHA_BETA_T_CELL_DIFFERENTIATION	86	0.140911	1.51523	0.0681818	0.176787	1	3251	tags=31%, list=17%, signal=38%
GO_HISTONE_H2A_UBIQUITINATION	26	0.272057	1.61304	0.0337972	0.120407	1	11475	tags=88%, list=61%, signal=228%	GO_ANTIMICROBIAL_HUMORAL_RESPONSE	63	0.154864	1.41224	0.0876191	0.26201	1	4539	tags=40%, list=24%, signal=52%	GO_POSITIVE_REGULATION_OF_CILIUM_ASSEMBLY	22	0.268729	1.51459	0.0714286	0.177054	1	4335	tags=50%, list=23%, signal=65%
GO_REGULATION_OF_RESPIRATORY_GASEOUS_EXCHANGE	20	0.300952	1.61247	0.0392927	0.120573	1	11221	tags=90%, list=60%, signal=224%	GO_SENSORY_SYSTEM_DEVELOPMENT	351	0.0651851	1.41197	0.0833333	0.261987	1	4509	tags=30%, list=24%, signal=39%	GO_REGULATION_OF_VIRAL_GENOME_REPLICATION	84	0.141654	1.51397	0.0658436	0.177323	1	7166	tags=52%, list=38%, signal=84%
GO_DETECTION_OF_ABIOTIC_STIMULUS	112	0.128112	1.60992	0.0496032	0.121804	1	4803	tags=38%, list=26%, signal=51%	GO_REGULATION_OF_SYMBIOTIC_PROCESS	203	0.085652	1.41186	0.0943026	0.261759	1	13262	tags=79%, list=71%, signal=269%	GO_POSITIVE_REGULATION_OF_PROTEIN_KINASE_B_SIGNALING	145	0.109489	1.51383	0.0621469	0.17722	1	3259	tags=28%, list=17%, signal=34%
GO_REGULATION_OF_TRANSMEMBRANE_RECEPTOR_PROTEIN_SERINE_THREONINE_KINASE_SIGNALING_PATHWAY	224	0.0935437	1.6096	0.0289017	0.121808	1	5624	tags=39%, list=30%, signal=55%	GO_CELLULAR_RESPONSE_TO_RADIATION	168	0.0955162	1.41156	0.101476	0.261781	1	15278	tags=91%, list=82%, signal=491%	GO_POSITIVE_REGULATION_OF_DEFENSE_RESPONSE	286	0.0783099	1.51318	0.0669371	0.177548	1	9226	tags=57%, list=49%, signal=111%
GO_POSITIVE_REGULATION_OF_PHOSPHOPROTEIN_PHOSPHATASE_ACTIVITY	18	0.317696	1.60933	0.042	0.1218	1	9659	tags=83%, list=52%, signal=172%	GO_IMMUNE_RESPONSE_REGULATING_SIGNALING_PATHWAY	329	0.0688721	1.41075	0.10303	0.262368	1	14439	tags=84%, list=77%, signal=360%	GO_POSITIVE_REGULATION_OF_LYMPHOCYTE_MEDIATED_IMMUNITY	73	0.15171	1.51291	0.0811359	0.177556	1	4864	tags=41%, list=26%, signal=55%
GO_METANEPHRIC_MESENCHYME_DEVELOPMENT	15	0.348386	1.60926	0.0449219	0.12169	1	3467	tags=53%, list=19%, signal=65%	GO_POSITIVE_REGULATION_OF_CELLULAR_PROTEIN_LOCALIZATION	321	0.067998	1.4093	0.0912863	0.26357	1	14671	tags=85%, list=78%, signal=386%	GO_CARDIOBLAST_DIFFERENTIATION	19	0.286705	1.51234	0.0734967	0.177816	1	549	tags=32%, list=3%, signal=32%
GO_PEROXISOMAL_MEMBRANE_TRANSPORT	20	0.300112	1.60889	0.0449219	0.12177	1	13109	tags=100%, list=70%, signal=333%	GO_REGULATION_OF_INTRACELLULAR_ESTROGEN_RECEPTOR_SIGNALING_PATHWAY	38	0.189603	1.40915	0.102362	0.263383	1	12223	tags=84%, list=65%, signal=242%	GO_REGULATION_OF_VASCULATURE_DEVELOPMENT	306	0.0758155	1.51192	0.0639175	0.17791	1	2641	tags=22%, list=14%, signal=25%
GO_PHOTORECEPTOR_CELL_DIFFERENTIATION	54	0.186872	1.608	0.0360721	0.122146	1	3098	tags=35%, list=17%, signal=42%	GO_RESPIRATORY_SYSTEM_DEVELOPMENT	194	0.0859903	1.40824	0.0923695	0.264066	1	6030	tags=41%, list=32%, signal=59%	GO_POSITIVE_REGULATION_OF_CHROMATIN_ORGANIZATION	99	0.131761	1.50878	0.0626223	0.180239	1	14566	tags=91%, list=78%, signal=407%
GO_REGULATION_OF_MUSCLE_CONTRACTION	145	0.114487	1.60758	0.0349076	0.122254	1	6136	tags=44%, list=33%, signal=65%	GO_NEGATIVE_REGULATION_OF_DNA_REPAIR	34	0.197299	1.40726	0.103792	0.26487	1	14484	tags=97%, list=77%, signal=428%	GO_REGULATION_OF_PROTEIN_DEPHOSPHORYLATION	129	0.11614	1.50877	0.0474308	0.180025	1	12934	tags=81%, list=69%, signal=259%
GO_REGULATION_OF_PEPTIDYL_LYSINE_ACETYLATION	59	0.177182	1.60635	0.0257353	0.122838	1	11607	tags=80%, list=62%, signal=209%	GO_POSITIVE_REGULATION_OF_NEURON_PROJECTION_DEVELOPMENT	278	0.071418	1.40675	0.105368	0.265049	1	1443	tags=15%, list=8%, signal=16%	GO_REGULATION_OF_AXON_GUIDANCE	43	0.194055	1.50803	0.0663984	0.180327	1	4647	tags=44%, list=25%, signal=59%
GO_POSITIVE_REGULATION_OF_INTRACELLULAR_TRANSPORT	209	0.0957012	1.60565	0.0304183	0.123096	1	12471	tags=76%, list=67%, signal=225%	GO_INTRACILIARY_TRANSPORT	52	0.165775	1.40597	0.127273	0.2656	1	10586	tags=73%, list=57%, signal=168%	GO_OOCYTE_DIFFERENTIATION	48	0.18094	1.50753	0.0552486	0.18053	1	3251	tags=35%, list=17%, signal=43%
GO_EMBRYONIC_CAMERA_TYPE_EYE_MORPHOGENESIS	27	0.254683	1.60378	0.0254777	0.124092	1	7026	tags=63%, list=38%, signal=101%	GO_REGULATION_OF_DEPHOSPHORYLATION	194	0.0878389	1.40553	0.119433	0.265781	1	13041	tags=78%, list=70%, signal=256%	GO_IMMUNOGLOBULIN_PRODUCTION	92	0.131681	1.50702	0.0686869	0.180758	1	4058	tags=35%, list=22%, signal=44%
GO_REGULATION_OF_INTRINSIC_APOPTOTIC_SIGNALING_PATHWAY	152	0.109696	1.60329	0.0506329	0.124187	1	14714	tags=89%, list=79%, signal=414%	GO_REGULATION_OF_CELL_MATRIX_ADHESION	115	0.112274	1.40477	0.103175	0.266269	1	5399	tags=40%, list=29%, signal=56%	GO_PRODUCTION_OF_MOLECULAR_MEDIATOR_OF_IMMUNE_RESPONSE	170	0.101779	1.50649	0.0750507	0.180931	1	4058	tags=32%, list=22%, signal=40%
GO_POSITIVE_REGULATION_OF_NF_KAPPAB_TRANSCRIPTION_FACTOR_ACTIVITY	143	0.116301	1.60245	0.0375	0.124462	1	5563	tags=41%, list=30%, signal=58%	GO_CELL_MATRIX_ADHESION	212	0.0831489	1.40448	0.10757	0.26627	1	2699	tags=23%, list=14%, signal=26%	GO_MITOCHONDRIAL_CYTOCHROME_C_OXIDASE_ASSEMBLY	21	0.275692	1.5063	0.0881148	0.180856	1	13566	tags=100%, list=72%, signal=363%
GO_RENAL_TUBULE_DEVELOPMENT	89	0.141288	1.60241	0.0322581	0.124333	1	3467	tags=33%, list=19%, signal=40%	GO_PLATELET_AGGREGATION	56	0.158059	1.40409	0.109533	0.266363	1	5407	tags=45%, list=29%, signal=63%	GO_POSITIVE_REGULATION_OF_MAPK_CASCADE	468	0.0602957	1.50615	0.0603113	0.180751	1	3259	tags=23%, list=17%, signal=27%
GO_POSITIVE_REGULATION_OF_BONE_MINERALIZATION	36	0.221464	1.602	0.0349515	0.124409	1	5222	tags=50%, list=28%, signal=69%	GO_ATTACHMENT_OF_MITOTIC_SPINDLE_MICROTUBULES_TO_KINETOCHORE	15	0.295756	1.40396	0.102161	0.266186	1	13189	tags=100%, list=70%, signal=338%	GO_VACUOLAR_TRANSPORT	144	0.107884	1.50478	0.0609244	0.181607	1	12817	tags=79%, list=68%, signal=249%
GO_POSITIVE_REGULATION_OF_BIOMINERALIZATION	41	0.209301	1.60127	0.0423892	0.12469	1	5222	tags=49%, list=28%, signal=67%	GO_GRANULOCYTE_CHEMOTAXIS	88	0.12686	1.40344	0.109756	0.26642	1	2954	tags=28%, list=16%, signal=34%	GO_REGULATION_OF_T_CELL_ACTIVATION	260	0.0799314	1.50331	0.0763359	0.182649	1	3348	tags=26%, list=18%, signal=31%
GO_DNA_DAMAGE_RESPONSE_SIGNAL_TRANSDUCTION_BY_P53_CLASS_MEDIATOR	103	0.132298	1.60087	0.0348624	0.124779	1	6988	tags=50%, list=37%, signal=80%	GO_SOMITE_DEVELOPMENT	84	0.132022	1.40301	0.105364	0.266585	1	2219	tags=25%, list=12%, signal=28%	GO_GLUTAMATE_RECEPTOR_SIGNALING_PATHWAY	89	0.136603	1.50275	0.0705882	0.18289	1	5658	tags=44%, list=30%, signal=62%
GO_REGULATION_OF_MITOTIC_SPINDLE_ASSEMBLY	17	0.326309	1.60043	0.0572519	0.124896	1	9314	tags=82%, list=50%, signal=164%	GO_SKIN_EPIDERMIS_DEVELOPMENT	82	0.131569	1.40292	0.0983936	0.266355	1	2798	tags=28%, list=15%, signal=33%	GO_NEGATIVE_REGULATION_OF_CELL_DEVELOPMENT	309	0.0739196	1.50247	0.0711539	0.182904	1	3667	tags=27%, list=20%, signal=33%
GO_NEURAL_CREST_CELL_DIFFERENTIATION	84	0.148774	1.60028	0.0438247	0.124832	1	3467	tags=33%, list=19%, signal=41%	GO_PYRIMIDINE_NUCLEOSIDE_METABOLIC_PROCESS	32	0.206991	1.4027	0.0948617	0.266269	1	7832	tags=63%, list=42%, signal=107%	GO_REGULATION_OF_INCLUSION_BODY_ASSEMBLY	15	0.322867	1.50121	0.0740741	0.183682	1	7689	tags=73%, list=41%, signal=124%
GO_ATRIAL_SEPTUM_DEVELOPMENT	22	0.276111	1.59898	0.0340681	0.12545	1	5048	tags=55%, list=27%, signal=75%	GO_NUCLEOSIDE_TRIPHOSPHATE_METABOLIC_PROCESS	96	0.121824	1.40268	0.108	0.265963	1	11577	tags=74%, list=62%, signal=193%	GO_CALCIUM_ION_REGULATED_EXOCYTOSIS_OF_NEUROTRANSMITTER	23	0.259012	1.50038	0.0719844	0.184139	1	4924	tags=52%, list=26%, signal=71%
GO_ENDOPLASMIC_RETICULUM_ORGANIZATION	64	0.168853	1.59788	0.0450098	0.125965	1	13231	tags=88%, list=71%, signal=297%	GO_LUNG_ALVEOLUS_DEVELOPMENT	40	0.188368	1.40186	0.109937	0.266573	1	4437	tags=43%, list=24%, signal=56%	GO_REGULATION_OF_MEIOTIC_NUCLEAR_DIVISION	27	0.244301	1.49919	0.0701031	0.184878	1	2366	tags=37%, list=13%, signal=42%
GO_REGULATION_OF_TRANSMEMBRANE_TRANSPORT	498	0.0608131	1.59786	0.0361217	0.125822	1	3891	tags=27%, list=21%, signal=33%	GO_REGULATION_OF_SENSORY_PERCEPTION	28	0.225486	1.40137	0.119403	0.266814	1	3139	tags=39%, list=17%, signal=47%	GO_REGULATION_OF_LEUKOCYTE_MEDIATED_IMMUNITY	156	0.102391	1.49889	0.0406504	0.184846	1	4939	tags=37%, list=26%, signal=49%
GO_RRNA_MODIFICATION	39	0.218575	1.59716	0.0439122	0.126099	1	13678	tags=95%, list=73%, signal=351%	GO_REGULATION_OF_VOLTAGE_GATED_CALCIUM_CHANNEL_ACTIVITY	33	0.202928	1.40087	0.0963391	0.266994	1	9823	tags=73%, list=52%, signal=153%	GO_I_KAPPAB_PHOSPHORYLATION	16	0.308153	1.49864	0.0633663	0.184814	1	10617	tags=88%, list=57%, signal=202%
GO_PULMONARY_VALVE_MORPHOGENESIS	17	0.322187	1.59508	0.0512821	0.127193	1	2783	tags=47%, list=15%, signal=55%	GO_NEGATIVE_REGULATION_OF_TRANSLATIONAL_INITIATION	19	0.270668	1.40061	0.101512	0.266935	1	12674	tags=95%, list=68%, signal=293%	GO_CELLULAR_SENESCENCE	64	0.161345	1.49831	0.0684932	0.184879	1	12786	tags=84%, list=68%, signal=265%
GO_NEURAL_TUBE_FORMATION	106	0.131605	1.59507	0.0368852	0.127042	1	12386	tags=79%, list=66%, signal=233%	GO_REGULATION_OF_PEPTIDYL_LYSINE_ACETYLATION	59	0.156623	1.4003	0.101594	0.266926	1	9452	tags=66%, list=50%, signal=133%	GO_NEGATIVE_REGULATION_OF_PROTEIN_CONTAINING_COMPLEX_DISASSEMBLY	74	0.149495	1.49577	0.0653465	0.186699	1	14669	tags=93%, list=78%, signal=429%
GO_NEGATIVE_REGULATION_OF_AMINE_TRANSPORT	23	0.277187	1.59435	0.0423387	0.127309	1	2142	tags=39%, list=11%, signal=44%	GO_POSTSYNAPTIC_SIGNAL_TRANSDUCTION	31	0.210159	1.39919	0.111538	0.267842	1	9358	tags=71%, list=50%, signal=142%	GO_CORTICAL_CYTOSKELETON_ORGANIZATION	59	0.167746	1.49408	0.0693069	0.18791	1	5119	tags=44%, list=27%, signal=60%
GO_DEOXYRIBONUCLEOTIDE_BIOSYNTHETIC_PROCESS	15	0.339138	1.59392	0.0465587	0.127391	1	9881	tags=87%, list=53%, signal=183%	GO_POSITIVE_REGULATION_OF_POTASSIUM_ION_TRANSPORT	40	0.189422	1.39917	0.12753	0.267546	1	2545	tags=33%, list=14%, signal=38%	GO_LIPOPROTEIN_BIOSYNTHETIC_PROCESS	91	0.135255	1.49258	0.0687623	0.188936	1	11264	tags=74%, list=60%, signal=184%
GO_POSITIVE_REGULATION_OF_APOPTOTIC_SIGNALING_PATHWAY	165	0.104155	1.59315	0.0433925	0.12765	1	8846	tags=58%, list=47%, signal=108%	GO_POSITIVE_REGULATION_OF_PROTEIN_SERINE_THREONINE_KINASE_ACTIVITY	315	0.0698196	1.39718	0.115942	0.269417	1	10007	tags=60%, list=53%, signal=127%	GO_POSITIVE_REGULATION_OF_ISOTYPE_SWITCHING	22	0.263243	1.49247	0.0708333	0.188806	1	12097	tags=91%, list=65%, signal=257%
GO_SALIVARY_GLAND_DEVELOPMENT	39	0.210579	1.59241	0.0628803	0.127938	1	5186	tags=49%, list=28%, signal=67%	GO_INCLUSION_BODY_ASSEMBLY	22	0.241623	1.39716	0.116	0.269115	1	6544	tags=59%, list=35%, signal=91%	GO_SUBPALLIUM_DEVELOPMENT	22	0.266692	1.49189	0.0778689	0.189025	1	2671	tags=41%, list=14%, signal=48%
GO_ANTERIOR_POSTERIOR_AXIS_SPECIFICATION	47	0.194555	1.5907	0.0621242	0.128849	1	3536	tags=38%, list=19%, signal=47%	GO_NEGATIVE_REGULATION_OF_TYPE_I_INTERFERON_PRODUCTION	40	0.184961	1.39712	0.115942	0.268828	1	12926	tags=88%, list=69%, signal=282%	GO_REGULATION_OF_VACUOLE_ORGANIZATION	45	0.188557	1.4905	0.0917782	0.189948	1	14368	tags=96%, list=77%, signal=410%
GO_ENDOCARDIAL_CUSHION_FORMATION	24	0.273457	1.58817	0.037594	0.13029	1	3467	tags=46%, list=19%, signal=56%	GO_IMMUNOGLOBULIN_PRODUCTION_INVOLVED_IN_IMMUNOGLOBULIN_MEDIATED_IMMUNE_RESPONSE	49	0.170995	1.39502	0.109641	0.270875	1	8651	tags=63%, list=46%, signal=117%	GO_NEGATIVE_REGULATION_OF_NF_KAPPAB_TRANSCRIPTION_FACTOR_ACTIVITY	77	0.14846	1.49003	0.0631579	0.190126	1	11577	tags=77%, list=62%, signal=200%
GO_PHOSPHATIDYLINOSITOL_DEPHOSPHORYLATION	29	0.244519	1.58722	0.0552017	0.130748	1	8986	tags=72%, list=48%, signal=139%	GO_PROTEIN_MANNOSYLATION	23	0.246403	1.39479	0.103306	0.270761	1	9230	tags=74%, list=49%, signal=146%	GO_REGULATION_OF_PEPTIDYL_THREONINE_PHOSPHORYLATION	42	0.191096	1.48745	0.084	0.192138	1	13369	tags=90%, list=71%, signal=316%
GO_NUCLEOTIDE_EXCISION_REPAIR_PREINCISION_COMPLEX_STABILIZATION	21	0.287716	1.58609	0.0595483	0.131302	1	11558	tags=90%, list=62%, signal=236%	GO_REGULATION_OF_MUSCLE_ORGAN_DEVELOPMENT	127	0.108887	1.3947	0.0978044	0.270526	1	4166	tags=33%, list=22%, signal=42%	GO_REGULATION_OF_CAMP_DEPENDENT_PROTEIN_KINASE_ACTIVITY	19	0.288587	1.48702	0.076	0.19225	1	10368	tags=84%, list=55%, signal=189%
GO_DOSAGE_COMPENSATION	16	0.33267	1.58483	0.0489237	0.131918	1	7818	tags=75%, list=42%, signal=129%	GO_NEGATIVE_REGULATION_OF_HISTONE_ACETYLATION	15	0.29535	1.39457	0.125265	0.270364	1	9452	tags=80%, list=50%, signal=161%	GO_PROTEIN_K11_LINKED_UBIQUITINATION	29	0.230904	1.48689	0.0701403	0.192132	1	11823	tags=86%, list=63%, signal=234%
GO_MRNA_CIS_SPLICING_VIA_SPLICEOSOME	37	0.217269	1.58324	0.0566038	0.132677	1	12638	tags=89%, list=67%, signal=274%	GO_POSITIVE_REGULATION_OF_INTERLEUKIN_4_PRODUCTION	20	0.261271	1.39371	0.0947581	0.270963	1	11027	tags=85%, list=59%, signal=207%	GO_REGULATION_OF_MITOCHONDRION_ORGANIZATION	185	0.0962164	1.48637	0.0679612	0.192348	1	14307	tags=86%, list=76%, signal=361%
GO_CARDIAC_MUSCLE_CELL_PROLIFERATION	52	0.186516	1.58257	0.0403226	0.132914	1	5518	tags=48%, list=29%, signal=68%	GO_REGULATION_OF_TRANSPOSITION	19	0.265097	1.39357	0.119048	0.270801	1	2924	tags=42%, list=16%, signal=50%	GO_T_CELL_PROLIFERATION	148	0.103243	1.4834	0.0673077	0.194646	1	2509	tags=24%, list=13%, signal=27%
GO_METANEPHRIC_NEPHRON_MORPHOGENESIS	25	0.26105	1.58174	0.041502	0.133242	1	3356	tags=44%, list=18%, signal=54%	GO_POSITIVE_REGULATION_OF_INNATE_IMMUNE_RESPONSE	166	0.0946731	1.39329	0.111324	0.270785	1	14371	tags=86%, list=77%, signal=367%	GO_NEGATIVE_REGULATION_OF_LEUKOCYTE_MIGRATION	38	0.198894	1.48262	0.0677618	0.195062	1	7615	tags=61%, list=41%, signal=102%
GO_PROTEIN_TRANSMEMBRANE_TRANSPORT	59	0.177793	1.58077	0.0608696	0.133663	1	14769	tags=97%, list=79%, signal=456%	GO_NEURON_PROJECTION_EXTENSION	168	0.0925232	1.39277	0.118321	0.271056	1	3966	tags=30%, list=21%, signal=38%	GO_RECEPTOR_CATABOLIC_PROCESS	34	0.214722	1.48239	0.0759754	0.195036	1	11405	tags=82%, list=61%, signal=210%
GO_HISTONE_H2A_MONOUBIQUITINATION	17	0.32902	1.58025	0.0596708	0.133832	1	11466	tags=94%, list=61%, signal=243%	GO_RECEPTOR_CATABOLIC_PROCESS	34	0.198278	1.39261	0.12	0.270946	1	12263	tags=85%, list=65%, signal=247%	GO_NEGATIVE_REGULATION_OF_CHROMATIN_ORGANIZATION	48	0.181078	1.48163	0.0977012	0.195437	1	13000	tags=88%, list=69%, signal=286%
GO_LYMPH_VESSEL_MORPHOGENESIS	20	0.299233	1.57895	0.0398323	0.134482	1	10317	tags=85%, list=55%, signal=189%	GO_POSITIVE_REGULATION_OF_TELOMERASE_ACTIVITY	36	0.191131	1.3925	0.0992063	0.270767	1	13070	tags=89%, list=70%, signal=294%	GO_MOTOR_NEURON_AXON_GUIDANCE	30	0.227454	1.48159	0.0796813	0.195237	1	740	tags=27%, list=4%, signal=28%
GO_METANEPHRIC_RENAL_VESICLE_MORPHOGENESIS	16	0.333151	1.57768	0.0539419	0.135116	1	7809	tags=75%, list=42%, signal=129%	GO_REGULATION_OF_DNA_DEPENDENT_DNA_REPLICATION	52	0.164625	1.39228	0.120482	0.270688	1	13848	tags=90%, list=74%, signal=346%	GO_RIBONUCLEOSIDE_MONOPHOSPHATE_BIOSYNTHETIC_PROCESS	29	0.231854	1.4805	0.0889328	0.195968	1	10514	tags=79%, list=56%, signal=181%
GO_CARDIAC_SEPTUM_MORPHOGENESIS	74	0.153217	1.5767	0.0391389	0.135624	1	3467	tags=34%, list=19%, signal=41%	GO_CYTOCHROME_COMPLEX_ASSEMBLY	35	0.197667	1.39221	0.110899	0.270451	1	15028	tags=100%, list=80%, signal=506%	GO_NEGATIVE_REGULATION_OF_CELL_DIVISION	15	0.31145	1.48016	0.0770791	0.196016	1	4158	tags=53%, list=22%, signal=69%
GO_PHOSPHORYLATED_CARBOHYDRATE_DEPHOSPHORYLATION	15	0.337994	1.57479	0.0490798	0.136686	1	7406	tags=73%, list=40%, signal=121%	GO_PROTEIN_AUTOUBIQUITINATION	69	0.139049	1.39118	0.119048	0.271285	1	12872	tags=83%, list=69%, signal=263%	GO_FILOPODIUM_ASSEMBLY	59	0.162587	1.47971	0.0777096	0.1962	1	7754	tags=58%, list=41%, signal=98%
GO_HOMOLOGOUS_CHROMOSOME_PAIRING_AT_MEIOSIS	42	0.200693	1.57478	0.0271845	0.136523	1	4274	tags=43%, list=23%, signal=55%	GO_NEGATIVE_REGULATION_OF_RESPONSE_TO_DNA_DAMAGE_STIMULUS	80	0.131865	1.39112	0.107216	0.271046	1	12285	tags=79%, list=66%, signal=228%	GO_REGULATION_OF_LYMPHOCYTE_CHEMOTAXIS	16	0.30252	1.47846	0.0712831	0.197083	1	8382	tags=75%, list=45%, signal=136%
GO_CELL_DIFFERENTIATION_IN_HINDBRAIN	20	0.293787	1.57465	0.0695825	0.13644	1	11355	tags=90%, list=61%, signal=228%	GO_BLOOD_VESSEL_ENDOTHELIAL_CELL_PROLIFERATION_INVOLVED_IN_SPROUTING_ANGIOGENESIS	21	0.251585	1.39112	0.107724	0.270735	1	3318	tags=43%, list=18%, signal=52%	GO_PEPTIDYL_LYSINE_TRIMETHYLATION	45	0.186733	1.47693	0.0639535	0.198188	1	13986	tags=93%, list=75%, signal=368%
GO_REGULATION_OF_PROTEIN_LOCALIZATION_TO_NUCLEUS	120	0.124332	1.5739	0.0489796	0.136746	1	9856	tags=65%, list=53%, signal=136%	GO_RIBONUCLEOSIDE_TRIPHOSPHATE_BIOSYNTHETIC_PROCESS	60	0.151093	1.3909	0.105708	0.270673	1	14966	tags=95%, list=80%, signal=472%	GO_INTERFERON_GAMMA_PRODUCTION	78	0.140524	1.47639	0.0899796	0.198449	1	4100	tags=36%, list=22%, signal=46%
GO_POSITIVE_REGULATION_OF_DNA_BINDING_TRANSCRIPTION_FACTOR_ACTIVITY	237	0.0870388	1.57351	0.0420842	0.136827	1	6764	tags=45%, list=36%, signal=69%	GO_POSITIVE_REGULATION_OF_SECRETION	324	0.0663235	1.38949	0.11	0.27187	1	8198	tags=50%, list=44%, signal=88%	GO_CYTOPLASMIC_MICROTUBULE_ORGANIZATION	62	0.159106	1.47477	0.092	0.199573	1	14243	tags=92%, list=76%, signal=383%
GO_MESONEPHRIC_TUBULE_MORPHOGENESIS	63	0.164533	1.57326	0.0480769	0.136822	1	3467	tags=35%, list=19%, signal=43%	GO_T_CELL_PROLIFERATION	148	0.0994336	1.38924	0.107632	0.271823	1	7134	tags=48%, list=38%, signal=77%	GO_LIMBIC_SYSTEM_DEVELOPMENT	95	0.133941	1.47432	0.0710059	0.199762	1	9329	tags=63%, list=50%, signal=125%
GO_NEGATIVE_REGULATION_OF_APOPTOTIC_SIGNALING_PATHWAY	216	0.0941723	1.57315	0.044586	0.136718	1	5624	tags=39%, list=30%, signal=56%	GO_POSITIVE_REGULATION_OF_TELOMERASE_RNA_LOCALIZATION_TO_CAJAL_BODY	15	0.300075	1.38922	0.116	0.271524	1	11860	tags=93%, list=63%, signal=254%	GO_NEGATIVE_REGULATION_OF_CELLULAR_PROTEIN_CATABOLIC_PROCESS	79	0.144711	1.47341	0.0724638	0.200331	1	12706	tags=82%, list=68%, signal=255%
GO_STRIATED_MUSCLE_CELL_PROLIFERATION	66	0.16034	1.57128	0.0460653	0.13774	1	5518	tags=45%, list=29%, signal=64%	GO_AXONAL_TRANSPORT	59	0.152036	1.38889	0.0967742	0.271555	1	11759	tags=78%, list=63%, signal=209%	GO_INTRACILIARY_TRANSPORT_INVOLVED_IN_CILIUM_ASSEMBLY	40	0.199541	1.4726	0.0682731	0.200829	1	8909	tags=68%, list=48%, signal=129%
GO_POSITIVE_REGULATION_OF_ORGAN_GROWTH	45	0.197473	1.56571	0.0511727	0.141205	1	5048	tags=47%, list=27%, signal=64%	GO_INTRA_S_DNA_DAMAGE_CHECKPOINT	16	0.284262	1.38698	0.128405	0.273331	1	5213	tags=56%, list=28%, signal=78%	GO_LYMPHOCYTE_MIGRATION	76	0.14225	1.4726	0.101392	0.200594	1	3259	tags=32%, list=17%, signal=38%
GO_CELL_PROLIFERATION_INVOLVED_IN_KIDNEY_DEVELOPMENT	19	0.30029	1.56563	0.0450098	0.141086	1	5222	tags=58%, list=28%, signal=80%	GO_RRNA_TRANSCRIPTION	30	0.212112	1.38618	0.129159	0.273892	1	14757	tags=100%, list=79%, signal=471%	GO_POSITIVE_REGULATION_OF_ATPASE_ACTIVITY	53	0.174422	1.47178	0.0658436	0.20104	1	8047	tags=60%, list=43%, signal=106%
GO_NEGATIVE_REGULATION_OF_DNA_DEPENDENT_DNA_REPLICATION	19	0.301315	1.56532	0.0495049	0.141126	1	3232	tags=47%, list=17%, signal=57%	GO_SINGLE_STRANDED_VIRAL_RNA_REPLICATION_VIA_DOUBLE_STRANDED_DNA_INTERMEDIATE	17	0.292159	1.3845	0.136095	0.275533	1	1142	tags=35%, list=6%, signal=38%	GO_REGULATION_OF_TRANSCRIPTION_BY_RNA_POLYMERASE_I	28	0.234536	1.47151	0.0987903	0.201016	1	13000	tags=93%, list=69%, signal=303%
GO_LATERAL_MESODERM_DEVELOPMENT	15	0.330597	1.56499	0.0662768	0.141215	1	5048	tags=60%, list=27%, signal=82%	GO_SENSORY_PERCEPTION_OF_SMELL	39	0.189796	1.38333	0.128364	0.276479	1	3654	tags=38%, list=20%, signal=48%	GO_ENDODERM_DEVELOPMENT	76	0.144988	1.47063	0.0922131	0.201501	1	3947	tags=36%, list=21%, signal=45%
GO_REGULATION_OF_ALPHA_BETA_T_CELL_ACTIVATION	74	0.157077	1.56474	0.0489237	0.14122	1	3395	tags=34%, list=18%, signal=41%	GO_POSITIVE_REGULATION_OF_LEUKOCYTE_PROLIFERATION	115	0.109798	1.38223	0.112474	0.277372	1	3817	tags=31%, list=20%, signal=39%	GO_ACTOMYOSIN_STRUCTURE_ORGANIZATION	181	0.0945955	1.4698	0.110442	0.20198	1	8072	tags=52%, list=43%, signal=91%
GO_MATURATION_OF_5_8S_RRNA	36	0.215698	1.5647	0.0555556	0.141078	1	13131	tags=92%, list=70%, signal=306%	GO_FILOPODIUM_ASSEMBLY	59	0.152749	1.3816	0.116732	0.277765	1	11111	tags=75%, list=59%, signal=183%	GO_PROTEIN_KINASE_B_SIGNALING	221	0.0848021	1.46683	0.072	0.204353	1	3259	tags=26%, list=17%, signal=31%
GO_NUCLEUS_LOCALIZATION	27	0.254677	1.56414	0.0638298	0.141284	1	8413	tags=70%, list=45%, signal=128%	GO_REGULATION_OF_AUTOPHAGY_OF_MITOCHONDRION	43	0.174656	1.38011	0.118644	0.279109	1	15024	tags=98%, list=80%, signal=493%	GO_SYMPATHETIC_NERVOUS_SYSTEM_DEVELOPMENT	19	0.279073	1.46671	0.0776892	0.204228	1	3648	tags=47%, list=19%, signal=59%
GO_NEGATIVE_REGULATION_OF_MUSCLE_TISSUE_DEVELOPMENT	53	0.182414	1.56287	0.0714286	0.141917	1	6838	tags=55%, list=37%, signal=86%	GO_RESPONSE_TO_MECHANICAL_STIMULUS	186	0.0880071	1.3801	0.131579	0.278803	1	3602	tags=28%, list=19%, signal=34%	GO_MYELOID_LEUKOCYTE_CYTOKINE_PRODUCTION	29	0.226501	1.4645	0.0762712	0.205882	1	2221	tags=34%, list=12%, signal=39%
GO_MICROTUBULE_ORGANIZING_CENTER_LOCALIZATION	31	0.234061	1.56279	0.0429448	0.141809	1	13139	tags=94%, list=70%, signal=313%	GO_POSITIVE_REGULATION_OF_PROTEIN_KINASE_ACTIVITY	484	0.0546349	1.37865	0.0887097	0.280135	1	3838	tags=26%, list=20%, signal=32%	GO_NEGATIVE_REGULATION_OF_DNA_DEPENDENT_DNA_REPLICATION	19	0.280072	1.46143	0.0650407	0.208352	1	7571	tags=68%, list=40%, signal=115%
GO_CENTRAL_NERVOUS_SYSTEM_NEURON_DEVELOPMENT	76	0.150608	1.56195	0.0553279	0.142184	1	1625	tags=24%, list=9%, signal=26%	GO_VESICLE_CYTOSKELETAL_TRAFFICKING	72	0.138196	1.37838	0.123984	0.280116	1	13024	tags=83%, list=70%, signal=273%	GO_NEGATIVE_REGULATION_OF_CELL_GROWTH	178	0.0934072	1.4607	0.0833333	0.208761	1	5209	tags=37%, list=28%, signal=51%
GO_VIRAL_GENOME_REPLICATION	109	0.126147	1.56149	0.0523139	0.142328	1	11049	tags=72%, list=59%, signal=174%	GO_POSITIVE_REGULATION_OF_MITOTIC_CELL_CYCLE	147	0.0974419	1.37823	0.112871	0.279969	1	991	tags=15%, list=5%, signal=16%	GO_NEGATIVE_REGULATION_OF_CENTROSOME_CYCLE	15	0.305559	1.46012	0.0776699	0.208989	1	9261	tags=80%, list=49%, signal=158%
GO_G2_DNA_DAMAGE_CHECKPOINT	34	0.219772	1.55945	0.0587045	0.143531	1	14064	tags=97%, list=75%, signal=389%	GO_APPENDAGE_MORPHOGENESIS	134	0.103603	1.37705	0.120316	0.280958	1	6736	tags=46%, list=36%, signal=72%	GO_NEURON_PROJECTION_REGENERATION	54	0.169955	1.4598	0.0794297	0.209016	1	4454	tags=41%, list=24%, signal=53%
GO_NEURON_PROJECTION_REGENERATION	54	0.18354	1.55861	0.0552147	0.143898	1	5934	tags=50%, list=32%, signal=73%	GO_REGULATION_OF_SHORT_TERM_NEURONAL_SYNAPTIC_PLASTICITY	16	0.287235	1.3769	0.122449	0.280793	1	2817	tags=44%, list=15%, signal=51%	GO_AMINO_ACID_ACTIVATION	30	0.221163	1.45901	0.0851064	0.209479	1	9595	tags=73%, list=51%, signal=150%
GO_LYMPHOCYTE_MIGRATION	76	0.149534	1.55846	0.0655738	0.143824	1	5094	tags=42%, list=27%, signal=58%	GO_EATING_BEHAVIOR	24	0.232733	1.3769	0.13834	0.280468	1	1108	tags=29%, list=6%, signal=31%	GO_POSITIVE_REGULATION_OF_PEPTIDASE_ACTIVITY	177	0.0954027	1.4582	0.0844794	0.210008	1	11029	tags=68%, list=59%, signal=165%
GO_B_CELL_ACTIVATION_INVOLVED_IN_IMMUNE_RESPONSE	65	0.167661	1.55829	0.0645161	0.143754	1	10697	tags=74%, list=57%, signal=172%	GO_REGULATION_OF_B_CELL_ACTIVATION	98	0.120156	1.37654	0.10387	0.280548	1	8651	tags=58%, list=46%, signal=108%	GO_SPINAL_CORD_MOTOR_NEURON_DIFFERENTIATION	29	0.228292	1.45811	0.0970297	0.209844	1	4770	tags=48%, list=25%, signal=65%
GO_ALPHA_BETA_T_CELL_DIFFERENTIATION	86	0.144866	1.55769	0.0674603	0.143998	1	3395	tags=33%, list=18%, signal=40%	GO_PHOTOTRANSDUCTION	43	0.178045	1.37385	0.137795	0.28329	1	7994	tags=60%, list=43%, signal=105%	GO_EXOCRINE_SYSTEM_DEVELOPMENT	48	0.175967	1.4572	0.0801603	0.210428	1	4124	tags=40%, list=22%, signal=51%
GO_PLATELET_MORPHOGENESIS	20	0.28944	1.55706	0.0599174	0.14426	1	9564	tags=80%, list=51%, signal=163%	GO_REGULATION_OF_MITOCHONDRIAL_MEMBRANE_PERMEABILITY_INVOLVED_IN_APOPTOTIC_PROCESS	59	0.148265	1.37361	0.123457	0.283253	1	9608	tags=66%, list=51%, signal=135%	GO_POSITIVE_REGULATION_OF_CYTOKINE_SECRETION	50	0.179035	1.45631	0.0670611	0.211	1	4894	tags=44%, list=26%, signal=59%
GO_REGULATION_OF_RNA_EXPORT_FROM_NUCLEUS	16	0.319763	1.55701	0.0437376	0.144124	1	11570	tags=94%, list=62%, signal=245%	GO_PERIPHERAL_NERVOUS_SYSTEM_DEVELOPMENT	71	0.139352	1.37281	0.108384	0.283813	1	3465	tags=32%, list=19%, signal=40%	GO_HEART_MORPHOGENESIS	238	0.08216	1.45533	0.0793951	0.211625	1	1863	tags=18%, list=10%, signal=20%
GO_CELL_AGGREGATION	17	0.310105	1.55684	0.0673684	0.144058	1	3009	tags=47%, list=16%, signal=56%	GO_RNA_STABILIZATION	52	0.156978	1.37255	0.115079	0.283772	1	15431	tags=98%, list=82%, signal=556%	GO_CRANIAL_SKELETAL_SYSTEM_DEVELOPMENT	63	0.1575	1.45454	0.096	0.212124	1	4787	tags=41%, list=26%, signal=55%
GO_NUCLEAR_ENVELOPE_ORGANIZATION	50	0.192001	1.55452	0.0511247	0.145468	1	12890	tags=88%, list=69%, signal=282%	GO_POSITIVE_REGULATION_OF_STEM_CELL_DIFFERENTIATION	20	0.253804	1.37226	0.139216	0.283755	1	869	tags=30%, list=5%, signal=31%	GO_GPI_ANCHOR_METABOLIC_PROCESS	29	0.22627	1.45435	0.0934394	0.212051	1	11264	tags=83%, list=60%, signal=207%
GO_NEGATIVE_REGULATION_OF_DNA_RECOMBINATION	33	0.224821	1.55413	0.0473485	0.145556	1	6577	tags=58%, list=35%, signal=89%	GO_NEGATIVE_REGULATION_OF_PEPTIDYL_LYSINE_ACETYLATION	18	0.273153	1.37097	0.121212	0.284929	1	9452	tags=78%, list=50%, signal=157%	GO_REGULATION_OF_TRANSLATIONAL_ELONGATION	17	0.292615	1.45435	0.0836653	0.211812	1	12147	tags=94%, list=65%, signal=268%
GO_RESPONSE_TO_HEAT	158	0.108053	1.55376	0.0477178	0.145615	1	8895	tags=58%, list=48%, signal=110%	GO_RESPONSE_TO_TUMOR_NECROSIS_FACTOR	256	0.074344	1.3702	0.118343	0.285478	1	8207	tags=51%, list=44%, signal=90%	GO_MUSCLE_ORGAN_DEVELOPMENT	357	0.0672301	1.45371	0.0921569	0.212124	1	3327	tags=24%, list=18%, signal=29%
GO_REGULATION_OF_UBIQUITIN_PROTEIN_TRANSFERASE_ACTIVITY	51	0.181376	1.55334	0.0542636	0.145685	1	14234	tags=94%, list=76%, signal=391%	GO_PORE_COMPLEX_ASSEMBLY	19	0.261503	1.36998	0.115686	0.285407	1	11860	tags=89%, list=63%, signal=244%	GO_POSITIVE_REGULATION_OF_CYTOKINESIS	30	0.223554	1.45228	0.0805785	0.213197	1	1437	tags=30%, list=8%, signal=32%
GO_PYRIMIDINE_DEOXYRIBONUCLEOTIDE_METABOLIC_PROCESS	18	0.303698	1.55314	0.0546559	0.145639	1	10961	tags=89%, list=59%, signal=214%	GO_AMEBOIDAL_TYPE_CELL_MIGRATION	383	0.0600414	1.3696	0.126415	0.285517	1	6915	tags=43%, list=37%, signal=67%	GO_MACROPHAGE_MIGRATION	42	0.184209	1.45216	0.0839844	0.21305	1	8594	tags=64%, list=46%, signal=119%
GO_REGULATION_OF_T_CELL_DIFFERENTIATION	119	0.121162	1.55291	0.0505051	0.145614	1	3409	tags=30%, list=18%, signal=37%	GO_RESPONSE_TO_TEMPERATURE_STIMULUS	217	0.0798478	1.36953	0.120553	0.285276	1	12844	tags=76%, list=69%, signal=241%	GO_LUNG_MORPHOGENESIS	51	0.171392	1.45131	0.0826613	0.213605	1	3774	tags=37%, list=20%, signal=47%
GO_MOTOR_NEURON_AXON_GUIDANCE	30	0.236666	1.55246	0.0521042	0.145753	1	1816	tags=33%, list=10%, signal=37%	GO_ACTIVATED_T_CELL_PROLIFERATION	35	0.196422	1.36924	0.119048	0.285264	1	8097	tags=63%, list=43%, signal=111%	GO_NEGATIVE_REGULATION_OF_INTRINSIC_APOPTOTIC_SIGNALING_PATHWAY	93	0.129148	1.45016	0.0922432	0.214367	1	9471	tags=63%, list=51%, signal=128%
GO_CELL_KILLING	96	0.135402	1.55245	0.0508806	0.145594	1	4498	tags=38%, list=24%, signal=49%	GO_POSITIVE_REGULATION_OF_VIRAL_TRANSCRIPTION	41	0.176535	1.36919	0.123984	0.284997	1	14054	tags=93%, list=75%, signal=371%	GO_LYMPHANGIOGENESIS	15	0.316399	1.44974	0.0831601	0.214471	1	1569	tags=40%, list=8%, signal=44%
GO_SEROTONIN_TRANSPORT	18	0.301907	1.55047	0.0592734	0.146769	1	1633	tags=39%, list=9%, signal=43%	GO_ENDOCHONDRAL_BONE_MORPHOGENESIS	52	0.155953	1.36881	0.114625	0.285191	1	2128	tags=27%, list=11%, signal=30%	GO_EATING_BEHAVIOR	24	0.248516	1.44927	0.077551	0.214698	1	1593	tags=33%, list=9%, signal=36%
GO_SEROTONIN_RECEPTOR_SIGNALING_PATHWAY	15	0.321937	1.55022	0.0546218	0.146787	1	5210	tags=60%, list=28%, signal=83%	GO_REGULATION_OF_FILOPODIUM_ASSEMBLY	44	0.17063	1.36767	0.113924	0.2862	1	10003	tags=70%, list=53%, signal=151%	GO_O_GLYCAN_PROCESSING	50	0.171068	1.44798	0.0815109	0.215616	1	2796	tags=32%, list=15%, signal=38%
GO_NUCLEAR_ENVELOPE_REASSEMBLY	18	0.307957	1.54944	0.0626223	0.147096	1	8801	tags=78%, list=47%, signal=147%	GO_NEGATIVE_REGULATION_OF_DEFENSE_RESPONSE_TO_VIRUS	22	0.244583	1.36752	0.129482	0.286062	1	13297	tags=95%, list=71%, signal=329%	GO_DOSAGE_COMPENSATION	16	0.301107	1.44761	0.0894942	0.215642	1	11919	tags=94%, list=64%, signal=258%
GO_MODULATION_BY_SYMBIONT_OF_HOST_CELLULAR_PROCESS	24	0.263109	1.5491	0.0653061	0.147119	1	13022	tags=96%, list=70%, signal=314%	GO_COGNITION	276	0.0719311	1.36681	0.131846	0.286547	1	3285	tags=25%, list=18%, signal=29%	GO_RIBONUCLEOSIDE_METABOLIC_PROCESS	64	0.15368	1.44705	0.0865979	0.21589	1	9711	tags=67%, list=52%, signal=139%
GO_RNA_INTERFERENCE	16	0.320619	1.54823	0.0603113	0.147605	1	11554	tags=94%, list=62%, signal=245%	GO_REGULATION_OF_PROTEIN_LOCALIZATION_TO_NUCLEUS	120	0.108503	1.36646	0.119306	0.286603	1	13427	tags=83%, list=72%, signal=290%	GO_NEGATIVE_REGULATION_OF_CALCIUM_ION_TRANSPORT_INTO_CYTOSOL	15	0.310498	1.44687	0.0933852	0.215812	1	5424	tags=60%, list=29%, signal=84%
GO_REGULATION_OF_HAIR_CYCLE	28	0.243709	1.54806	0.0643863	0.147539	1	3467	tags=43%, list=19%, signal=53%	GO_REGULATION_OF_NEURON_MIGRATION	43	0.179044	1.36469	0.115304	0.288374	1	4492	tags=42%, list=24%, signal=55%	GO_CILIUM_MOVEMENT	129	0.109559	1.44638	0.0801603	0.216018	1	4348	tags=34%, list=23%, signal=44%
GO_POSITIVE_REGULATION_OF_CELL_ACTIVATION	276	0.0810041	1.54793	0.0717213	0.147462	1	3796	tags=28%, list=20%, signal=35%	GO_CELLULAR_RESPONSE_TO_EXOGENOUS_DSRNA	15	0.289983	1.36422	0.118126	0.288636	1	13297	tags=100%, list=71%, signal=345%	GO_LYMPHOCYTE_MEDIATED_IMMUNITY	189	0.0915751	1.44528	0.0925197	0.216769	1	4939	tags=35%, list=26%, signal=48%
GO_POSITIVE_REGULATION_OF_UBIQUITIN_PROTEIN_TRANSFERASE_ACTIVITY	32	0.228573	1.54743	0.0705394	0.147605	1	9769	tags=75%, list=52%, signal=157%	GO_HOMOPHILIC_CELL_ADHESION_VIA_PLASMA_MEMBRANE_ADHESION_MOLECULES	158	0.092028	1.36366	0.130261	0.288893	1	3860	tags=30%, list=21%, signal=37%	GO_MYOBLAST_DIFFERENTIATION	80	0.136014	1.44489	0.0873786	0.216878	1	1910	tags=24%, list=10%, signal=26%
GO_EMBRYONIC_HEART_TUBE_DEVELOPMENT	74	0.153061	1.54741	0.0502793	0.147447	1	5241	tags=43%, list=28%, signal=60%	GO_EPITHELIAL_CELL_DEVELOPMENT	206	0.0814125	1.36339	0.121154	0.288895	1	5399	tags=37%, list=29%, signal=51%	GO_RECEPTOR_LOCALIZATION_TO_SYNAPSE	51	0.175718	1.4443	0.0817996	0.217151	1	9200	tags=67%, list=49%, signal=131%
GO_VACUOLE_ORGANIZATION	162	0.104871	1.54684	0.0540541	0.147677	1	14464	tags=88%, list=77%, signal=382%	GO_NEGATIVE_REGULATION_OF_NF_KAPPAB_TRANSCRIPTION_FACTOR_ACTIVITY	77	0.1324	1.36324	0.134	0.28873	1	11147	tags=73%, list=60%, signal=179%	GO_MESENCHYMAL_CELL_DIFFERENTIATION	212	0.0874735	1.44381	0.0889328	0.217421	1	2354	tags=21%, list=13%, signal=24%
GO_REGULATION_OF_DENDRITE_DEVELOPMENT	150	0.109906	1.54465	0.0489796	0.149022	1	10939	tags=69%, list=58%, signal=165%	GO_SOMATIC_DIVERSIFICATION_OF_IMMUNE_RECEPTORS	63	0.144235	1.36296	0.130604	0.288766	1	15139	tags=95%, list=81%, signal=496%	GO_CELLULAR_METABOLIC_COMPOUND_SALVAGE	31	0.214435	1.44355	0.0972222	0.217417	1	10486	tags=77%, list=56%, signal=176%
GO_POSITIVE_REGULATION_OF_CELL_JUNCTION_ASSEMBLY	96	0.135994	1.5445	0.0496032	0.148948	1	4682	tags=39%, list=25%, signal=51%	GO_DEVELOPMENTAL_CELL_GROWTH	220	0.0780303	1.36238	0.119843	0.289115	1	4087	tags=30%, list=22%, signal=37%	GO_RESPONSE_TO_UV_C	15	0.305153	1.44236	0.0846774	0.218267	1	11765	tags=93%, list=63%, signal=251%
GO_NUCLEOTIDE_EXCISION_REPAIR_PREINCISION_COMPLEX_ASSEMBLY	29	0.24508	1.54327	0.0357853	0.149583	1	11558	tags=86%, list=62%, signal=225%	GO_POSITIVE_REGULATION_OF_CALCIUM_ION_DEPENDENT_EXOCYTOSIS	19	0.265423	1.36189	0.130859	0.289344	1	7845	tags=68%, list=42%, signal=118%	GO_GRANULOCYTE_MIGRATION	105	0.120183	1.44202	0.0818363	0.218311	1	4894	tags=38%, list=26%, signal=51%
GO_HOMOPHILIC_CELL_ADHESION_VIA_PLASMA_MEMBRANE_ADHESION_MOLECULES	158	0.10676	1.54183	0.0522088	0.150426	1	3231	tags=28%, list=17%, signal=33%	GO_EXTRACELLULAR_VESICLE_BIOGENESIS	21	0.245795	1.36182	0.12395	0.289095	1	12342	tags=90%, list=66%, signal=265%	GO_ODONTOGENESIS_OF_DENTIN_CONTAINING_TOOTH	78	0.137044	1.44099	0.0728745	0.219043	1	4885	tags=40%, list=26%, signal=54%
GO_POSITIVE_REGULATION_OF_HEMOPOIESIS	174	0.10117	1.54025	0.0630081	0.151388	1	4471	tags=34%, list=24%, signal=44%	GO_NEURAL_RETINA_DEVELOPMENT	62	0.150708	1.36136	0.123077	0.289315	1	9266	tags=65%, list=49%, signal=127%	GO_REGULATION_OF_PRODUCTION_OF_SMALL_RNA_INVOLVED_IN_GENE_SILENCING_BY_RNA	24	0.251952	1.43947	0.0814196	0.220196	1	9330	tags=75%, list=50%, signal=149%
GO_REGULATION_OF_EXTRINSIC_APOPTOTIC_SIGNALING_PATHWAY_VIA_DEATH_DOMAIN_RECEPTORS	55	0.172802	1.53976	0.0503018	0.151534	1	5624	tags=47%, list=30%, signal=67%	GO_NEGATIVE_REGULATION_OF_GROWTH	235	0.0758346	1.36121	0.126233	0.289174	1	3696	tags=27%, list=20%, signal=34%	GO_POSITIVE_REGULATION_OF_TRANSLATIONAL_INITIATION	26	0.237364	1.43906	0.0851927	0.22034	1	14284	tags=100%, list=76%, signal=421%
GO_MESENCHYME_MORPHOGENESIS	52	0.18066	1.53934	0.0535714	0.151658	1	3467	tags=37%, list=19%, signal=45%	GO_REGULATION_OF_SYNAPTIC_VESICLE_RECYCLING	25	0.224965	1.36106	0.103792	0.289054	1	10771	tags=80%, list=58%, signal=188%	GO_NEGATIVE_REGULATION_OF_CATABOLIC_PROCESS	291	0.0728507	1.43889	0.0810277	0.220255	1	12232	tags=73%, list=65%, signal=206%
GO_INTRINSIC_APOPTOTIC_SIGNALING_PATHWAY_BY_P53_CLASS_MEDIATOR	74	0.153334	1.53836	0.0663984	0.152128	1	7007	tags=53%, list=37%, signal=84%	GO_ENDOPLASMIC_RETICULUM_TO_CYTOSOL_TRANSPORT	28	0.219096	1.36078	0.125	0.289036	1	14626	tags=100%, list=78%, signal=456%	GO_PARASYMPATHETIC_NERVOUS_SYSTEM_DEVELOPMENT	18	0.282349	1.43862	0.0905433	0.220278	1	3039	tags=44%, list=16%, signal=53%
GO_NEGATIVE_REGULATION_OF_PROTEIN_CATABOLIC_PROCESS	120	0.1213	1.53815	0.0616016	0.15211	1	13657	tags=85%, list=73%, signal=312%	GO_MICROTUBULE_NUCLEATION	29	0.214461	1.36062	0.11875	0.288891	1	12776	tags=90%, list=68%, signal=282%	GO_MATURATION_OF_LSU_RRNA	28	0.229223	1.43831	0.0992063	0.220337	1	13768	tags=96%, list=74%, signal=364%
GO_CELL_RECOGNITION	122	0.118772	1.53802	0.0684105	0.152012	1	3468	tags=30%, list=19%, signal=37%	GO_VASCULAR_ENDOTHELIAL_GROWTH_FACTOR_SIGNALING_PATHWAY	38	0.184439	1.36055	0.133201	0.28863	1	2958	tags=34%, list=16%, signal=41%	GO_NUCLEOSIDE_PHOSPHATE_BIOSYNTHETIC_PROCESS	241	0.0801386	1.43831	0.0914397	0.22009	1	9472	tags=59%, list=51%, signal=117%
GO_GRANULOCYTE_MIGRATION	105	0.127809	1.53796	0.0524194	0.151892	1	1899	tags=23%, list=10%, signal=25%	GO_POSITIVE_REGULATION_OF_REPRODUCTIVE_PROCESS	72	0.137242	1.35933	0.143123	0.289742	1	1860	tags=24%, list=10%, signal=26%	GO_NEGATIVE_REGULATION_OF_SMOOTH_MUSCLE_CELL_PROLIFERATION	41	0.188268	1.43632	0.0876494	0.221758	1	2875	tags=34%, list=15%, signal=40%
GO_CIRCADIAN_REGULATION_OF_GENE_EXPRESSION	61	0.164001	1.53774	0.0571992	0.15186	1	12899	tags=85%, list=69%, signal=273%	GO_HETEROPHILIC_CELL_CELL_ADHESION_VIA_PLASMA_MEMBRANE_CELL_ADHESION_MOLECULES	37	0.190542	1.35891	0.140873	0.289888	1	5041	tags=46%, list=27%, signal=63%	GO_MAINTENANCE_OF_PROTEIN_LOCATION_IN_NUCLEUS	23	0.248717	1.43451	0.105051	0.223243	1	14071	tags=100%, list=75%, signal=402%
GO_REGULATION_OF_ORGANIC_ACID_TRANSPORT	60	0.170241	1.5374	0.0639175	0.151921	1	4311	tags=40%, list=23%, signal=52%	GO_REGULATION_OF_TRANSPORTER_ACTIVITY	248	0.0749539	1.35841	0.110417	0.29016	1	2842	tags=23%, list=15%, signal=26%	GO_ENDOTHELIUM_DEVELOPMENT	117	0.113655	1.43334	0.0773585	0.224048	1	2045	tags=22%, list=11%, signal=25%
GO_REGULATION_OF_CATION_TRANSMEMBRANE_TRANSPORT	300	0.0767215	1.53594	0.0529301	0.152754	1	3828	tags=28%, list=20%, signal=35%	GO_POSITIVE_CHEMOTAXIS	52	0.160834	1.35815	0.130879	0.290136	1	2757	tags=31%, list=15%, signal=36%	GO_PROTEIN_LOCALIZATION_TO_MICROTUBULE	18	0.282563	1.43326	0.0935551	0.223877	1	9276	tags=78%, list=50%, signal=154%
GO_RESPONSE_TO_STEROID_HORMONE	316	0.0750937	1.53413	0.0588235	0.153841	1	4838	tags=33%, list=26%, signal=44%	GO_LYMPHOCYTE_DIFFERENTIATION	291	0.0695356	1.3578	0.135417	0.290231	1	5087	tags=34%, list=27%, signal=46%	GO_REGULATION_OF_ESTABLISHMENT_OF_PROTEIN_LOCALIZATION_TO_MITOCHONDRION	71	0.144996	1.43315	0.0884211	0.223731	1	7579	tags=55%, list=40%, signal=92%
GO_POSITIVE_REGULATION_OF_PROTEIN_CATABOLIC_PROCESS	212	0.0923597	1.53409	0.0627376	0.153697	1	11890	tags=73%, list=64%, signal=197%	GO_ADAPTIVE_IMMUNE_RESPONSE_BASED_ON_SOMATIC_RECOMBINATION_OF_IMMUNE_RECEPTORS_BUILT_FROM_IMMUNOGLOBULIN_SUPERFAMILY_DOMAINS	204	0.08239	1.35667	0.0998081	0.291205	1	4806	tags=34%, list=26%, signal=45%	GO_CENTRAL_NERVOUS_SYSTEM_NEURON_DIFFERENTIATION	169	0.0942577	1.4326	0.0902256	0.224051	1	4565	tags=34%, list=24%, signal=44%
GO_REGULATION_OF_NEURON_PROJECTION_DEVELOPMENT	496	0.0608489	1.53301	0.0557692	0.154267	1	6515	tags=41%, list=35%, signal=61%	GO_CHAPERONE_MEDIATED_PROTEIN_COMPLEX_ASSEMBLY	21	0.249576	1.35629	0.115079	0.291359	1	8705	tags=71%, list=46%, signal=133%	GO_GLYCOSYL_COMPOUND_BIOSYNTHETIC_PROCESS	41	0.188421	1.43165	0.0927419	0.224624	1	11092	tags=78%, list=59%, signal=191%
GO_FORMATION_OF_CYTOPLASMIC_TRANSLATION_INITIATION_COMPLEX	15	0.324621	1.53297	0.064	0.154119	1	12649	tags=100%, list=68%, signal=308%	GO_MACROPHAGE_MIGRATION	42	0.176922	1.35469	0.131579	0.292953	1	6947	tags=55%, list=37%, signal=87%	GO_ODONTOGENESIS	117	0.11583	1.43087	0.0994264	0.225097	1	4885	tags=38%, list=26%, signal=51%
GO_HEMOGLOBIN_METABOLIC_PROCESS	15	0.324182	1.5329	0.0718686	0.153998	1	11409	tags=93%, list=61%, signal=239%	GO_CYTOPLASMIC_PATTERN_RECOGNITION_RECEPTOR_SIGNALING_PATHWAY	63	0.1462	1.35467	0.140562	0.292642	1	13022	tags=84%, list=70%, signal=275%	GO_PYRIMIDINE_CONTAINING_COMPOUND_CATABOLIC_PROCESS	34	0.207741	1.43045	0.094697	0.225237	1	3826	tags=41%, list=20%, signal=52%
GO_NEGATIVE_REGULATION_OF_CELLULAR_PROTEIN_CATABOLIC_PROCESS	79	0.145033	1.53205	0.0623742	0.154423	1	9856	tags=67%, list=53%, signal=141%	GO_REGULATION_OF_MYOBLAST_DIFFERENTIATION	48	0.167172	1.35397	0.129555	0.293145	1	2728	tags=31%, list=15%, signal=36%	GO_NEGATIVE_REGULATION_OF_BINDING	153	0.099055	1.43033	0.0878906	0.225094	1	6848	tags=46%, list=37%, signal=73%
GO_METANEPHROS_MORPHOGENESIS	32	0.22734	1.53116	0.0661323	0.154864	1	3356	tags=41%, list=18%, signal=49%	GO_NEGATIVE_REGULATION_OF_SYSTEMIC_ARTERIAL_BLOOD_PRESSURE	18	0.263218	1.3537	0.110895	0.293123	1	4437	tags=50%, list=24%, signal=65%	GO_RESPONSE_TO_INTERLEUKIN_7	28	0.223658	1.43033	0.106509	0.224848	1	11866	tags=86%, list=63%, signal=234%
GO_NEGATIVE_REGULATION_OF_KIDNEY_DEVELOPMENT	15	0.32028	1.53116	0.0676533	0.154697	1	5241	tags=60%, list=28%, signal=83%	GO_NEGATIVE_REGULATION_OF_SIGNALING_RECEPTOR_ACTIVITY	42	0.17977	1.35342	0.12766	0.293103	1	6448	tags=52%, list=34%, signal=80%	GO_RESPONSE_TO_INTERFERON_BETA	22	0.254982	1.42944	0.0965092	0.225465	1	2890	tags=41%, list=15%, signal=48%
GO_POSITIVE_REGULATION_OF_CD4_POSITIVE_ALPHA_BETA_T_CELL_ACTIVATION	29	0.239319	1.52997	0.0665323	0.155365	1	2627	tags=38%, list=14%, signal=44%	GO_DETECTION_OF_LIGHT_STIMULUS	57	0.152396	1.35327	0.123574	0.292944	1	7994	tags=58%, list=43%, signal=101%	GO_POSITIVE_REGULATION_OF_ALPHA_BETA_T_CELL_ACTIVATION	51	0.169184	1.42887	0.102515	0.225785	1	3081	tags=33%, list=16%, signal=40%
GO_REGULATION_OF_CELLULAR_AMINO_ACID_METABOLIC_PROCESS	59	0.171861	1.52941	0.0597345	0.155573	1	12341	tags=83%, list=66%, signal=243%	GO_PYRIMIDINE_NUCLEOTIDE_BIOSYNTHETIC_PROCESS	28	0.216473	1.35294	0.14786	0.292976	1	12669	tags=89%, list=68%, signal=276%	GO_IMMUNOGLOBULIN_PRODUCTION_INVOLVED_IN_IMMUNOGLOBULIN_MEDIATED_IMMUNE_RESPONSE	49	0.176718	1.42837	0.103004	0.226009	1	4341	tags=41%, list=23%, signal=53%
GO_POSITIVE_REGULATION_OF_MUSCLE_CONTRACTION	41	0.20347	1.52905	0.0527426	0.155672	1	2591	tags=34%, list=14%, signal=40%	GO_PROTEIN_LOCALIZATION_TO_CHROMATIN	24	0.229498	1.35243	0.141631	0.293263	1	10530	tags=79%, list=56%, signal=181%	GO_OUTFLOW_TRACT_MORPHOGENESIS	77	0.134764	1.42731	0.104	0.226785	1	1863	tags=23%, list=10%, signal=26%
GO_OUTFLOW_TRACT_SEPTUM_MORPHOGENESIS	27	0.243498	1.5285	0.059081	0.15586	1	2381	tags=37%, list=13%, signal=42%	GO_POSITIVE_REGULATION_OF_TUMOR_NECROSIS_FACTOR_SUPERFAMILY_CYTOKINE_PRODUCTION	73	0.131001	1.35164	0.114471	0.293844	1	7815	tags=55%, list=42%, signal=94%	GO_NEGATIVE_REGULATION_OF_UBIQUITIN_DEPENDENT_PROTEIN_CATABOLIC_PROCESS	46	0.174055	1.42582	0.0740038	0.227982	1	12215	tags=83%, list=65%, signal=237%
GO_REGULATION_OF_NEUROTRANSMITTER_RECEPTOR_ACTIVITY	66	0.160671	1.52754	0.0588235	0.156353	1	2675	tags=30%, list=14%, signal=35%	GO_PHOSPHATIDYLSERINE_METABOLIC_PROCESS	26	0.225168	1.35052	0.134387	0.294806	1	8031	tags=65%, list=43%, signal=114%	GO_LYMPH_VESSEL_MORPHOGENESIS	20	0.266431	1.42427	0.0979592	0.22917	1	1569	tags=35%, list=8%, signal=38%
GO_ANATOMICAL_STRUCTURE_HOMEOSTASIS	408	0.0670067	1.52687	0.0480167	0.156639	1	5334	tags=35%, list=28%, signal=48%	GO_T_CELL_HOMEOSTASIS	31	0.196933	1.35032	0.117063	0.294717	1	13833	tags=94%, list=74%, signal=358%	GO_MITOCHONDRIAL_CALCIUM_ION_TRANSMEMBRANE_TRANSPORT	25	0.237672	1.42411	0.10119	0.229059	1	14278	tags=100%, list=76%, signal=421%
GO_DEVELOPMENTAL_MATURATION	249	0.0825673	1.52681	0.053719	0.156529	1	5241	tags=36%, list=28%, signal=50%	GO_NEGATIVE_REGULATION_OF_CELL_MORPHOGENESIS_INVOLVED_IN_DIFFERENTIATION	98	0.115255	1.35007	0.139764	0.294694	1	3966	tags=33%, list=21%, signal=41%	GO_REGULATION_OF_INTRINSIC_APOPTOTIC_SIGNALING_PATHWAY_IN_RESPONSE_TO_DNA_DAMAGE_BY_P53_CLASS_MEDIATOR	17	0.287659	1.42275	0.0878906	0.230165	1	10037	tags=82%, list=54%, signal=177%
GO_POSITIVE_REGULATION_OF_PEPTIDASE_ACTIVITY	177	0.0976125	1.52276	0.0576923	0.159161	1	10036	tags=63%, list=54%, signal=135%	GO_MITOTIC_SISTER_CHROMATID_COHESION	25	0.228215	1.34963	0.139165	0.294907	1	12957	tags=92%, list=69%, signal=298%	GO_HOMOLOGOUS_CHROMOSOME_PAIRING_AT_MEIOSIS	42	0.184056	1.42275	0.107784	0.229914	1	4139	tags=40%, list=22%, signal=52%
GO_POSITIVE_REGULATION_OF_MAP_KINASE_ACTIVITY	240	0.0854914	1.52269	0.0607843	0.159048	1	5518	tags=38%, list=29%, signal=53%	GO_VESICLE_TRANSPORT_ALONG_MICROTUBULE	48	0.164836	1.34931	0.117284	0.294949	1	11353	tags=77%, list=61%, signal=195%	GO_POSITIVE_REGULATION_OF_PROTEIN_MODIFICATION_BY_SMALL_PROTEIN_CONJUGATION_OR_REMOVAL	131	0.106501	1.4219	0.0921569	0.230422	1	12883	tags=79%, list=69%, signal=253%
GO_REGULATION_OF_INTRACELLULAR_PROTEIN_TRANSPORT	251	0.0822567	1.52148	0.0625	0.159742	1	11981	tags=72%, list=64%, signal=198%	GO_CRANIAL_SKELETAL_SYSTEM_DEVELOPMENT	63	0.141852	1.34912	0.135729	0.294822	1	5079	tags=41%, list=27%, signal=56%	GO_EMBRYONIC_HEART_TUBE_MORPHOGENESIS	65	0.148617	1.42083	0.0962343	0.231212	1	9036	tags=63%, list=48%, signal=121%
GO_REGULATION_OF_CELL_ACTIVATION	459	0.0623463	1.52144	0.0588235	0.159589	1	3796	tags=26%, list=20%, signal=32%	GO_RESPONSE_TO_COLD	44	0.171281	1.34908	0.129482	0.294547	1	3608	tags=36%, list=19%, signal=45%	GO_LYMPHOCYTE_DIFFERENTIATION	291	0.0697426	1.4205	0.105675	0.231303	1	3346	tags=25%, list=18%, signal=30%
GO_LIPID_PHOSPHORYLATION	69	0.155491	1.52142	0.0618557	0.159431	1	13108	tags=86%, list=70%, signal=284%	GO_POSITIVE_REGULATION_OF_ERBB_SIGNALING_PATHWAY	33	0.195063	1.34876	0.136095	0.294594	1	9970	tags=73%, list=53%, signal=155%	GO_REGULATION_OF_TRANSPOSITION	19	0.269557	1.42019	0.0943026	0.231354	1	3826	tags=47%, list=20%, signal=59%
GO_REGULATION_OF_HISTONE_METHYLATION	61	0.160933	1.52138	0.0632653	0.159281	1	14184	tags=92%, list=76%, signal=377%	GO_PLASMA_MEMBRANE_PHOSPHOLIPID_SCRAMBLING	16	0.278629	1.34797	0.138554	0.295249	1	2978	tags=44%, list=16%, signal=52%	GO_POSITIVE_REGULATION_OF_CARDIAC_MUSCLE_CELL_DIFFERENTIATION	19	0.264393	1.42	0.096	0.231298	1	4908	tags=53%, list=26%, signal=71%
GO_ENDOPLASMIC_RETICULUM_UNFOLDED_PROTEIN_RESPONSE	122	0.118667	1.52126	0.0544747	0.159195	1	14980	tags=92%, list=80%, signal=456%	GO_PROTEIN_NEDDYLATION	15	0.291779	1.34786	0.135354	0.295041	1	10767	tags=87%, list=58%, signal=204%	GO_ATRIAL_CARDIAC_MUSCLE_CELL_TO_AV_NODE_CELL_SIGNALING	19	0.27084	1.4188	0.105578	0.232154	1	3802	tags=47%, list=20%, signal=59%
GO_ORGANIC_CATION_TRANSPORT	42	0.198888	1.52085	0.0738523	0.159262	1	1633	tags=29%, list=9%, signal=31%	GO_NEGATIVE_REGULATION_OF_BINDING	153	0.0925972	1.34586	0.131737	0.297091	1	9293	tags=59%, list=50%, signal=116%	GO_HYPOTHALAMUS_DEVELOPMENT	15	0.301924	1.41823	0.0910931	0.232468	1	9329	tags=80%, list=50%, signal=159%
GO_MORPHOGENESIS_OF_A_BRANCHING_STRUCTURE	187	0.0954639	1.51877	0.0710059	0.160585	1	3536	tags=28%, list=19%, signal=35%	GO_REGULATION_OF_DEVELOPMENTAL_GROWTH	312	0.0662428	1.3451	0.129741	0.29768	1	2500	tags=20%, list=13%, signal=23%	GO_GLYCOLIPID_BIOSYNTHETIC_PROCESS	61	0.154462	1.41608	0.116564	0.234239	1	8473	tags=61%, list=45%, signal=110%
GO_METENCEPHALON_DEVELOPMENT	104	0.128151	1.51866	0.0568421	0.160498	1	10395	tags=68%, list=56%, signal=153%	GO_POSITIVE_REGULATION_OF_MEIOTIC_CELL_CYCLE	22	0.240709	1.34496	0.135397	0.297513	1	4859	tags=50%, list=26%, signal=67%	GO_SMOOTHENED_SIGNALING_PATHWAY	132	0.105567	1.41589	0.101833	0.234185	1	9100	tags=59%, list=49%, signal=114%
GO_LEUKOCYTE_DIFFERENTIATION	433	0.0626823	1.51817	0.0693642	0.160653	1	3436	tags=24%, list=18%, signal=29%	GO_CELL_MIGRATION_INVOLVED_IN_GASTRULATION	16	0.275786	1.3443	0.154321	0.297954	1	1861	tags=38%, list=10%, signal=42%	GO_REGULATION_OF_LYMPHOCYTE_MEDIATED_IMMUNITY	108	0.11812	1.41557	0.0883534	0.234205	1	4908	tags=38%, list=26%, signal=51%
GO_POSITIVE_REGULATION_OF_CILIUM_ASSEMBLY	22	0.276558	1.51804	0.0813008	0.160584	1	11848	tags=91%, list=63%, signal=247%	GO_DEOXYRIBOSE_PHOSPHATE_CATABOLIC_PROCESS	20	0.246995	1.34387	0.143411	0.298133	1	11294	tags=85%, list=60%, signal=214%	GO_NEGATIVE_REGULATION_OF_PROTEIN_SERINE_THREONINE_KINASE_ACTIVITY	125	0.10934	1.4155	0.108949	0.234012	1	10098	tags=65%, list=54%, signal=140%
GO_RENAL_VESICLE_DEVELOPMENT	20	0.283168	1.51785	0.0759013	0.160547	1	7809	tags=70%, list=42%, signal=120%	GO_REGULATION_OF_PROTEIN_EXPORT_FROM_NUCLEUS	40	0.179353	1.34346	0.132114	0.2983	1	14435	tags=95%, list=77%, signal=414%	GO_RESPONSE_TO_LEUKEMIA_INHIBITORY_FACTOR	96	0.121883	1.41516	0.0845361	0.234083	1	12161	tags=77%, list=65%, signal=219%
GO_MITOTIC_CYTOKINETIC_PROCESS	23	0.26834	1.51773	0.0634249	0.160471	1	12890	tags=96%, list=69%, signal=307%	GO_REGULATION_OF_EPITHELIAL_TUBE_FORMATION	18	0.262702	1.34076	0.133733	0.301163	1	6527	tags=61%, list=35%, signal=94%	GO_ACTIVATION_OF_MAPK_ACTIVITY	142	0.10101	1.41498	0.0927022	0.233998	1	8934	tags=58%, list=48%, signal=110%
GO_CD4_POSITIVE_ALPHA_BETA_T_CELL_DIFFERENTIATION	61	0.164274	1.5157	0.0559006	0.161835	1	3072	tags=33%, list=16%, signal=39%	GO_REGULATION_OF_ALPHA_BETA_T_CELL_DIFFERENTIATION	52	0.156308	1.34037	0.136735	0.301306	1	12203	tags=81%, list=65%, signal=231%	GO_POSITIVE_REGULATION_OF_PROTEOLYSIS	335	0.0683566	1.4148	0.0850202	0.233913	1	12435	tags=73%, list=66%, signal=214%
GO_ENDOTHELIAL_CELL_PROLIFERATION	135	0.115417	1.51565	0.0740741	0.16171	1	4372	tags=35%, list=23%, signal=45%	GO_POSITIVE_REGULATION_OF_KIDNEY_DEVELOPMENT	38	0.183919	1.34032	0.141717	0.301048	1	2475	tags=32%, list=13%, signal=36%	GO_CELL_PROLIFERATION_INVOLVED_IN_KIDNEY_DEVELOPMENT	19	0.26737	1.41366	0.0955285	0.234788	1	8794	tags=74%, list=47%, signal=139%
GO_SYMPATHETIC_NERVOUS_SYSTEM_DEVELOPMENT	19	0.28785	1.51542	0.0563107	0.161722	1	1513	tags=37%, list=8%, signal=40%	GO_IMMUNOGLOBULIN_PRODUCTION	92	0.117346	1.3399	0.134653	0.301215	1	12262	tags=77%, list=65%, signal=223%	GO_DOPAMINERGIC_NEURON_DIFFERENTIATION	34	0.201034	1.41231	0.0813492	0.235855	1	2850	tags=35%, list=15%, signal=42%
GO_PROTEIN_LOCALIZATION_TO_CELL_PERIPHERY	321	0.0740705	1.51533	0.0560748	0.161626	1	13801	tags=81%, list=74%, signal=303%	GO_MITOCHONDRIAL_OUTER_MEMBRANE_PERMEABILIZATION	54	0.155513	1.33922	0.141975	0.301711	1	9231	tags=65%, list=49%, signal=127%	GO_REGULATION_OF_PROTEIN_LOCALIZATION_TO_CELL_PERIPHERY	113	0.110668	1.41225	0.0980392	0.235664	1	11029	tags=70%, list=59%, signal=169%
GO_NEUROBLAST_PROLIFERATION	54	0.17552	1.51525	0.0782779	0.161514	1	5737	tags=48%, list=31%, signal=69%	GO_PROTEIN_K48_LINKED_UBIQUITINATION	56	0.150458	1.33839	0.150685	0.302338	1	12570	tags=82%, list=67%, signal=249%	GO_GLIAL_CELL_MIGRATION	45	0.177324	1.41175	0.0975104	0.235899	1	9585	tags=69%, list=51%, signal=141%
GO_REGULATION_OF_INSULIN_LIKE_GROWTH_FACTOR_RECEPTOR_SIGNALING_PATHWAY	17	0.31219	1.51501	0.0639175	0.161529	1	2970	tags=47%, list=16%, signal=56%	GO_POSITIVE_REGULATION_OF_INTERLEUKIN_1_PRODUCTION	40	0.17663	1.33803	0.136802	0.302423	1	2784	tags=33%, list=15%, signal=38%	GO_TRANSCRIPTION_PREINITIATION_COMPLEX_ASSEMBLY	35	0.199208	1.41171	0.10142	0.235674	1	7510	tags=60%, list=40%, signal=100%
GO_ONE_CARBON_METABOLIC_PROCESS	37	0.212169	1.51472	0.0765957	0.161572	1	7167	tags=59%, list=38%, signal=96%	GO_POSITIVE_REGULATION_OF_HISTONE_H3_K4_METHYLATION	17	0.269627	1.33797	0.136719	0.302172	1	12577	tags=94%, list=67%, signal=286%	GO_EPIDERMIS_MORPHOGENESIS	27	0.226139	1.41108	0.118812	0.236077	1	3399	tags=41%, list=18%, signal=50%
GO_CELLULAR_RESPONSE_TO_INORGANIC_SUBSTANCE	193	0.0932584	1.5147	0.0581162	0.161413	1	8360	tags=54%, list=45%, signal=96%	GO_POSITIVE_REGULATION_OF_NEUROBLAST_PROLIFERATION	20	0.254053	1.33657	0.131579	0.30347	1	11162	tags=85%, list=60%, signal=210%	GO_REGULATION_OF_EXOSOMAL_SECRETION	15	0.30495	1.41011	0.104418	0.236768	1	6776	tags=67%, list=36%, signal=104%
GO_REGULATION_OF_B_CELL_MEDIATED_IMMUNITY	43	0.193971	1.51388	0.0725191	0.161791	1	5084	tags=47%, list=27%, signal=64%	GO_POSITIVE_REGULATION_OF_CD4_POSITIVE_ALPHA_BETA_T_CELL_DIFFERENTIATION	23	0.228921	1.33579	0.133874	0.304136	1	11185	tags=83%, list=60%, signal=205%	GO_NEGATIVE_REGULATION_OF_GENE_EXPRESSION_EPIGENETIC	58	0.158208	1.40973	0.0968992	0.236901	1	14155	tags=91%, list=76%, signal=373%
GO_JNK_CASCADE	195	0.0926673	1.51373	0.0582329	0.16172	1	10380	tags=65%, list=55%, signal=143%	GO_BLOOD_VESSEL_ENDOTHELIAL_CELL_MIGRATION	113	0.105938	1.33388	0.135802	0.306062	1	6312	tags=44%, list=34%, signal=66%	GO_REGULATION_OF_MUSCLE_CONTRACTION	145	0.101725	1.40917	0.120459	0.237199	1	3145	tags=27%, list=17%, signal=32%
GO_REGULATION_OF_CIRCADIAN_RHYTHM	111	0.124538	1.51371	0.078629	0.161563	1	8139	tags=56%, list=43%, signal=98%	GO_ALPHA_BETA_T_CELL_DIFFERENTIATION	86	0.120002	1.33322	0.149105	0.306476	1	1899	tags=22%, list=10%, signal=24%	GO_RESPONSE_TO_TEMPERATURE_STIMULUS	217	0.0832827	1.40851	0.0918164	0.237539	1	10192	tags=63%, list=54%, signal=136%
GO_INTRINSIC_APOPTOTIC_SIGNALING_PATHWAY_IN_RESPONSE_TO_OXIDATIVE_STRESS	41	0.204336	1.51349	0.0750507	0.161538	1	10338	tags=76%, list=55%, signal=168%	GO_MYOTUBE_CELL_DEVELOPMENT	30	0.200781	1.33285	0.148707	0.306609	1	3735	tags=40%, list=20%, signal=50%	GO_PODOSOME_ASSEMBLY	17	0.289618	1.40826	0.111765	0.23753	1	8899	tags=76%, list=48%, signal=146%
GO_INSULIN_LIKE_GROWTH_FACTOR_RECEPTOR_SIGNALING_PATHWAY	29	0.230944	1.51193	0.0645161	0.16251	1	10531	tags=79%, list=56%, signal=181%	GO_NEGATIVE_REGULATION_OF_SMOOTH_MUSCLE_CELL_MIGRATION	21	0.24345	1.33272	0.13189	0.306439	1	1687	tags=33%, list=9%, signal=37%	GO_PYRIMIDINE_NUCLEOSIDE_CATABOLIC_PROCESS	19	0.276516	1.40799	0.101562	0.237552	1	1725	tags=37%, list=9%, signal=41%
GO_POSITIVE_REGULATION_OF_PEPTIDYL_SERINE_PHOSPHORYLATION	88	0.139449	1.51083	0.0675676	0.163187	1	9315	tags=64%, list=50%, signal=126%	GO_HEART_PROCESS	259	0.0698377	1.33247	0.124	0.306425	1	5071	tags=34%, list=27%, signal=46%	GO_REGULATION_OF_ALPHA_BETA_T_CELL_ACTIVATION	74	0.13804	1.40782	0.092	0.237476	1	3244	tags=31%, list=17%, signal=37%
GO_EMBRYONIC_EYE_MORPHOGENESIS	36	0.212099	1.5108	0.0680412	0.163042	1	5397	tags=50%, list=29%, signal=70%	GO_NEGATIVE_REGULATION_OF_PROTEIN_BINDING	95	0.114714	1.33239	0.126679	0.306202	1	9293	tags=61%, list=50%, signal=121%	GO_SKELETAL_MUSCLE_ORGAN_DEVELOPMENT	153	0.0975577	1.40602	0.0989899	0.239012	1	3327	tags=27%, list=18%, signal=33%
GO_MULTICELLULAR_ORGANISMAL_RESPONSE_TO_STRESS	69	0.156195	1.51049	0.0721443	0.163076	1	3055	tags=32%, list=16%, signal=38%	GO_OOGENESIS	78	0.130072	1.3315	0.155172	0.306947	1	5015	tags=40%, list=27%, signal=54%	GO_POSITIVE_REGULATION_OF_LYMPHOCYTE_DIFFERENTIATION	88	0.127202	1.40471	0.109533	0.24001	1	5288	tags=41%, list=28%, signal=57%
GO_REGULATION_OF_NMDA_RECEPTOR_ACTIVITY	31	0.227612	1.51027	0.0747475	0.163064	1	4804	tags=48%, list=26%, signal=65%	GO_POSITIVE_REGULATION_OF_CHROMOSOME_SEPARATION	15	0.281163	1.33125	0.133874	0.30691	1	13462	tags=100%, list=72%, signal=356%	GO_POSITIVE_REGULATION_OF_HISTONE_H3_K4_METHYLATION	17	0.283332	1.40448	0.105566	0.239973	1	13422	tags=100%, list=72%, signal=353%
GO_REGULATION_OF_MYOBLAST_DIFFERENTIATION	48	0.18587	1.51024	0.0679012	0.162917	1	3549	tags=38%, list=19%, signal=46%	GO_REGULATION_OF_HISTONE_H3_K9_METHYLATION	21	0.248453	1.32943	0.143145	0.308746	1	8726	tags=71%, list=47%, signal=134%	GO_CAMERA_TYPE_EYE_MORPHOGENESIS	114	0.113584	1.40431	0.100427	0.239876	1	1827	tags=21%, list=10%, signal=23%
GO_NEGATIVE_REGULATION_OF_PEPTIDYL_THREONINE_PHOSPHORYLATION	17	0.302998	1.50951	0.0577689	0.163254	1	6446	tags=65%, list=34%, signal=99%	GO_SPINAL_CORD_PATTERNING	19	0.248371	1.32828	0.153061	0.309798	1	1266	tags=32%, list=7%, signal=34%	GO_CYTOPLASMIC_SEQUESTERING_OF_PROTEIN	22	0.254265	1.40323	0.0943396	0.240725	1	13967	tags=100%, list=75%, signal=393%
GO_NEGATIVE_REGULATION_OF_CELL_DEVELOPMENT	309	0.0740704	1.50857	0.0721649	0.163733	1	3846	tags=28%, list=21%, signal=34%	GO_PHOTORECEPTOR_CELL_DIFFERENTIATION	54	0.158456	1.32803	0.16044	0.309788	1	6749	tags=52%, list=36%, signal=81%	GO_POSITIVE_REGULATION_OF_HEMOPOIESIS	174	0.0911175	1.40312	0.0879346	0.240549	1	2613	tags=23%, list=14%, signal=26%
GO_REGULATION_OF_GLIOGENESIS	99	0.130526	1.50848	0.0793037	0.163617	1	8348	tags=58%, list=45%, signal=103%	GO_DEVELOPMENTAL_MATURATION	249	0.0729289	1.32713	0.13278	0.310579	1	1885	tags=17%, list=10%, signal=19%	GO_CELL_SUBSTRATE_ADHESION	334	0.066366	1.40289	0.10297	0.240562	1	4104	tags=28%, list=22%, signal=36%
GO_SYNAPTIC_VESICLE_CYTOSKELETAL_TRANSPORT	19	0.283339	1.50803	0.0590476	0.163803	1	12437	tags=95%, list=66%, signal=282%	GO_NUCLEOSIDE_TRIPHOSPHATE_BIOSYNTHETIC_PROCESS	71	0.132038	1.32679	0.141473	0.310688	1	14677	tags=92%, list=78%, signal=422%	GO_POSITIVE_REGULATION_OF_INTERFERON_ALPHA_PRODUCTION	17	0.289854	1.40253	0.110236	0.240676	1	13300	tags=100%, list=71%, signal=345%
GO_POSITIVE_REGULATION_OF_LYMPHOCYTE_ACTIVATION	233	0.0841842	1.50749	0.0691057	0.164016	1	5112	tags=36%, list=27%, signal=48%	GO_MITOTIC_DNA_INTEGRITY_CHECKPOINT	105	0.110862	1.32663	0.12831	0.310548	1	13270	tags=82%, list=71%, signal=280%	GO_NEUROTRANSMITTER_RECEPTOR_LOCALIZATION_TO_POSTSYNAPTIC_SPECIALIZATION_MEMBRANE	18	0.275515	1.40196	0.115619	0.241022	1	4207	tags=50%, list=22%, signal=64%
GO_BLOOD_VESSEL_ENDOTHELIAL_CELL_PROLIFERATION_INVOLVED_IN_SPROUTING_ANGIOGENESIS	21	0.273997	1.50741	0.0701403	0.163904	1	4682	tags=52%, list=25%, signal=70%	GO_OLIGODENDROCYTE_DIFFERENTIATION	93	0.116877	1.3266	0.150602	0.310248	1	2452	tags=25%, list=13%, signal=28%	GO_POSITIVE_REGULATION_OF_PEPTIDYL_THREONINE_PHOSPHORYLATION	28	0.214798	1.4017	0.0930233	0.241017	1	13369	tags=93%, list=71%, signal=324%
GO_SNRNA_METABOLIC_PROCESS	36	0.213727	1.50732	0.0762887	0.163793	1	14208	tags=97%, list=76%, signal=402%	GO_RESPONSE_TO_INTERFERON_BETA	22	0.236281	1.32648	0.153558	0.310076	1	8346	tags=68%, list=45%, signal=123%	GO_EXTRACELLULAR_MATRIX_DISASSEMBLY	66	0.148255	1.40145	0.104384	0.240988	1	3474	tags=33%, list=19%, signal=41%
GO_VENTRICULAR_CARDIAC_MUSCLE_TISSUE_DEVELOPMENT	53	0.177759	1.50616	0.0640301	0.16447	1	3039	tags=34%, list=16%, signal=40%	GO_REGULATION_OF_LYASE_ACTIVITY	43	0.171737	1.32596	0.141053	0.310373	1	7241	tags=56%, list=39%, signal=91%	GO_SYNAPTIC_VESICLE_TRANSPORT	44	0.17966	1.40056	0.107527	0.241669	1	12813	tags=86%, list=68%, signal=273%
GO_PROTEIN_LOCALIZATION_TO_CILIUM	59	0.165344	1.50571	0.0873181	0.164642	1	14684	tags=95%, list=78%, signal=439%	GO_STEM_CELL_DIVISION	41	0.17367	1.32587	0.148728	0.310141	1	5431	tags=46%, list=29%, signal=65%	GO_RNA_POLYMERASE_II_PREINITIATION_COMPLEX_ASSEMBLY	24	0.23669	1.39904	0.105675	0.242896	1	7275	tags=63%, list=39%, signal=102%
GO_REGULATION_OF_HUMORAL_IMMUNE_RESPONSE	50	0.180996	1.50535	0.0665399	0.164744	1	3734	tags=38%, list=20%, signal=47%	GO_ANDROGEN_METABOLIC_PROCESS	24	0.227673	1.32358	0.165049	0.312634	1	3543	tags=42%, list=19%, signal=51%	GO_HISTONE_H2A_ACETYLATION	17	0.286004	1.39902	0.115152	0.242671	1	13372	tags=100%, list=71%, signal=350%
GO_GLOMERULAR_EPITHELIUM_DEVELOPMENT	22	0.267176	1.50501	0.0693878	0.164808	1	3513	tags=45%, list=19%, signal=56%	GO_PYRIMIDINE_CONTAINING_COMPOUND_METABOLIC_PROCESS	77	0.128213	1.32348	0.161554	0.312436	1	12684	tags=81%, list=68%, signal=249%	GO_SNRNA_PROCESSING	25	0.236611	1.39769	0.115163	0.243775	1	12800	tags=92%, list=68%, signal=290%
GO_EXTRINSIC_APOPTOTIC_SIGNALING_PATHWAY_VIA_DEATH_DOMAIN_RECEPTORS	83	0.141209	1.50488	0.0708502	0.164722	1	6390	tags=48%, list=34%, signal=73%	GO_CHONDROCYTE_DEVELOPMENT	29	0.206092	1.32335	0.131799	0.312267	1	5185	tags=48%, list=28%, signal=67%	GO_POSITIVE_REGULATION_OF_ENDOTHELIAL_CELL_CHEMOTAXIS	15	0.294281	1.39737	0.110883	0.243844	1	3231	tags=47%, list=17%, signal=56%
GO_GANGLION_DEVELOPMENT	15	0.332596	1.50434	0.0752033	0.164944	1	1266	tags=40%, list=7%, signal=43%	GO_REGULATION_OF_PHOSPHOPROTEIN_PHOSPHATASE_ACTIVITY	108	0.110505	1.32241	0.143149	0.313041	1	12851	tags=80%, list=69%, signal=252%	GO_PROTEIN_PALMITOYLATION	35	0.197228	1.39709	0.10041	0.243872	1	7547	tags=60%, list=40%, signal=100%
GO_REGULATION_OF_PROTEIN_SUMOYLATION	24	0.25369	1.50421	0.0861057	0.164859	1	12418	tags=92%, list=66%, signal=272%	GO_NEGATIVE_REGULATION_OF_CALCIUM_ION_TRANSPORT	47	0.163391	1.32239	0.157791	0.312723	1	8500	tags=62%, list=45%, signal=113%	GO_NEGATIVE_REGULATION_OF_DNA_RECOMBINATION	33	0.202977	1.39679	0.120902	0.243915	1	14361	tags=97%, list=77%, signal=415%
GO_POSITIVE_REGULATION_OF_RESPONSE_TO_BIOTIC_STIMULUS	196	0.0943311	1.50365	0.0766045	0.165059	1	12007	tags=73%, list=64%, signal=203%	GO_NEGATIVE_REGULATION_OF_CELL_DIVISION	15	0.284531	1.3223	0.142	0.3125	1	7158	tags=67%, list=38%, signal=108%	GO_CELLULAR_RESPONSE_TO_TOPOLOGICALLY_INCORRECT_PROTEIN	162	0.0946499	1.39654	0.113131	0.243899	1	14307	tags=86%, list=76%, signal=361%
GO_IMPORT_INTO_CELL	211	0.0886636	1.50289	0.0545113	0.165461	1	3593	tags=28%, list=19%, signal=34%	GO_N_GLYCAN_PROCESSING	18	0.254745	1.3214	0.123314	0.313215	1	1475	tags=33%, list=8%, signal=36%	GO_PROTEIN_NEDDYLATION	15	0.300716	1.39526	0.0971074	0.244954	1	11848	tags=93%, list=63%, signal=254%
GO_POSITIVE_REGULATION_OF_CELL_CYCLE_ARREST	77	0.145829	1.50161	0.0828157	0.166253	1	13085	tags=84%, list=70%, signal=279%	GO_NEGATIVE_REGULATION_OF_PROTEIN_CONTAINING_COMPLEX_DISASSEMBLY	74	0.128314	1.32132	0.163522	0.312977	1	14811	tags=92%, list=79%, signal=438%	GO_RRNA_TRANSCRIPTION	30	0.21553	1.39497	0.115242	0.245022	1	14069	tags=97%, list=75%, signal=388%
GO_DEOXYRIBONUCLEOSIDE_TRIPHOSPHATE_METABOLIC_PROCESS	17	0.291989	1.49976	0.0833333	0.167472	1	9956	tags=82%, list=53%, signal=176%	GO_VASCULAR_WOUND_HEALING	17	0.266536	1.32099	0.145709	0.313098	1	3824	tags=47%, list=20%, signal=59%	GO_PHASIC_SMOOTH_MUSCLE_CONTRACTION	15	0.304544	1.3949	0.109312	0.244831	1	3039	tags=47%, list=16%, signal=56%
GO_APOPTOTIC_MITOCHONDRIAL_CHANGES	117	0.120209	1.49929	0.066	0.167583	1	14085	tags=87%, list=75%, signal=350%	GO_REGULATION_OF_EXTENT_OF_CELL_GROWTH	110	0.106932	1.32098	0.125483	0.312783	1	3966	tags=32%, list=21%, signal=40%	GO_EPITHELIAL_TO_MESENCHYMAL_TRANSITION	141	0.101991	1.39477	0.114823	0.244714	1	2353	tags=23%, list=13%, signal=26%
GO_VENTRICULAR_SEPTUM_MORPHOGENESIS	43	0.192993	1.49904	0.0632411	0.167616	1	3796	tags=40%, list=20%, signal=49%	GO_POSITIVE_REGULATION_OF_EXTRINSIC_APOPTOTIC_SIGNALING_PATHWAY	48	0.162574	1.32022	0.136905	0.313325	1	9835	tags=69%, list=53%, signal=144%	GO_POSITIVE_REGULATION_OF_DNA_RECOMBINATION	38	0.193158	1.39471	0.108787	0.244514	1	13142	tags=89%, list=70%, signal=300%
GO_EMBRYONIC_HEMOPOIESIS	21	0.274791	1.49901	0.0772277	0.167466	1	9125	tags=76%, list=49%, signal=148%	GO_PLATELET_ACTIVATION	143	0.0938952	1.31966	0.144509	0.313698	1	4670	tags=34%, list=25%, signal=45%	GO_VASCULAR_WOUND_HEALING	17	0.281042	1.39433	0.114919	0.244637	1	4654	tags=53%, list=25%, signal=70%
GO_ATRIOVENTRICULAR_VALVE_DEVELOPMENT	25	0.253969	1.49894	0.083004	0.167343	1	7233	tags=64%, list=39%, signal=104%	GO_ODONTOGENESIS_OF_DENTIN_CONTAINING_TOOTH	78	0.126037	1.31904	0.136082	0.314157	1	3650	tags=32%, list=19%, signal=40%	GO_VESICLE_TRANSPORT_ALONG_MICROTUBULE	48	0.174863	1.39396	0.119522	0.244743	1	12726	tags=85%, list=68%, signal=266%
GO_MALE_MEIOSIS_I	20	0.275996	1.4989	0.0705394	0.167192	1	7007	tags=65%, list=37%, signal=104%	GO_VASCULAR_ENDOTHELIAL_GROWTH_FACTOR_PRODUCTION	35	0.187353	1.31901	0.167689	0.313874	1	3452	tags=37%, list=18%, signal=45%	GO_REGULATION_OF_ATPASE_ACTIVITY	76	0.134782	1.3938	0.110039	0.244675	1	8079	tags=57%, list=43%, signal=99%
GO_POSITIVE_REGULATION_OF_HISTONE_H3_K4_METHYLATION	17	0.299687	1.49852	0.062753	0.167304	1	9812	tags=82%, list=52%, signal=173%	GO_POSITIVE_REGULATION_OF_CYTOKINE_PRODUCTION	364	0.0622246	1.31885	0.15	0.313722	1	3023	tags=22%, list=16%, signal=26%	GO_NEGATIVE_REGULATION_OF_SIGNAL_TRANSDUCTION_IN_ABSENCE_OF_LIGAND	31	0.209838	1.39356	0.113095	0.244661	1	9364	tags=71%, list=50%, signal=142%
GO_LYMPHOCYTE_CHEMOTAXIS	32	0.224329	1.49815	0.0661323	0.167368	1	1657	tags=31%, list=9%, signal=34%	GO_NEGATIVE_REGULATION_OF_NEURON_DIFFERENTIATION	216	0.0760358	1.31881	0.167339	0.313456	1	3966	tags=29%, list=21%, signal=36%	GO_POSITIVE_REGULATION_OF_TRANSCRIPTION_OF_NOTCH_RECEPTOR_TARGET	18	0.269126	1.39276	0.100218	0.245237	1	13688	tags=100%, list=73%, signal=371%
GO_PROTEIN_K11_LINKED_UBIQUITINATION	29	0.236755	1.49782	0.0677291	0.167464	1	11068	tags=83%, list=59%, signal=202%	GO_DENDRITIC_CELL_MIGRATION	20	0.249147	1.31774	0.169388	0.314397	1	6573	tags=60%, list=35%, signal=92%	GO_VESICLE_TARGETING_TO_FROM_OR_WITHIN_GOLGI	72	0.139061	1.39246	0.105477	0.245309	1	13788	tags=88%, list=74%, signal=331%
GO_NEGATIVE_REGULATION_OF_ORGAN_GROWTH	33	0.22077	1.49703	0.0867052	0.167874	1	5518	tags=52%, list=29%, signal=73%	GO_ANTEROGRADE_AXONAL_TRANSPORT	48	0.164836	1.31743	0.153696	0.314454	1	11353	tags=77%, list=61%, signal=195%	GO_POSITIVE_REGULATION_OF_MUSCLE_CELL_DIFFERENTIATION	80	0.1325	1.39165	0.113095	0.245889	1	5018	tags=40%, list=27%, signal=54%
GO_CELLULAR_RESPONSE_TO_TOPOLOGICALLY_INCORRECT_PROTEIN	162	0.101978	1.49538	0.0658915	0.168916	1	14980	tags=90%, list=80%, signal=447%	GO_RESPONSE_TO_COPPER_ION	33	0.19623	1.31729	0.140316	0.314281	1	6544	tags=55%, list=35%, signal=84%	GO_CELLULAR_RESPONSE_TO_ABIOTIC_STIMULUS	296	0.0693944	1.39117	0.10387	0.246109	1	12383	tags=73%, list=66%, signal=212%
GO_REGULATION_OF_NUCLEAR_CELL_CYCLE_DNA_REPLICATION	17	0.305136	1.49467	0.0682731	0.169275	1	6406	tags=65%, list=34%, signal=98%	GO_VASCULOGENESIS	79	0.128996	1.31723	0.144628	0.314034	1	2097	tags=24%, list=11%, signal=27%	GO_STEM_CELL_DIFFERENTIATION	246	0.0744148	1.39084	0.115308	0.246186	1	6920	tags=44%, list=37%, signal=69%
GO_POSITIVE_REGULATION_OF_STRESS_ACTIVATED_PROTEIN_KINASE_SIGNALING_CASCADE	149	0.104095	1.4938	0.0644531	0.169697	1	10380	tags=66%, list=55%, signal=146%	GO_SKELETAL_MUSCLE_ADAPTATION	21	0.241051	1.31612	0.157895	0.315058	1	3515	tags=43%, list=19%, signal=53%	GO_GLOMERULAR_EPITHELIUM_DEVELOPMENT	22	0.252045	1.39037	0.10338	0.246409	1	4647	tags=50%, list=25%, signal=66%
GO_POSITIVE_REGULATION_OF_KIDNEY_DEVELOPMENT	38	0.204431	1.49349	0.0629921	0.169737	1	5048	tags=47%, list=27%, signal=65%	GO_SENSORY_PERCEPTION_OF_LIGHT_STIMULUS	178	0.0850209	1.31599	0.154639	0.314872	1	3366	tags=26%, list=18%, signal=32%	GO_NUCLEOBASE_BIOSYNTHETIC_PROCESS	18	0.271986	1.38983	0.134146	0.246716	1	10514	tags=83%, list=56%, signal=190%
GO_GENITALIA_DEVELOPMENT	44	0.193748	1.49335	0.0708333	0.169676	1	6167	tags=52%, list=33%, signal=78%	GO_SEX_DIFFERENTIATION	243	0.0725516	1.31569	0.139293	0.314933	1	4514	tags=31%, list=24%, signal=41%	GO_RESPONSE_TO_CHEMOKINE	59	0.155475	1.38893	0.122841	0.247328	1	3444	tags=34%, list=18%, signal=41%
GO_REGULATION_OF_ANIMAL_ORGAN_FORMATION	33	0.219836	1.49309	0.0567515	0.169692	1	3266	tags=39%, list=17%, signal=48%	GO_MEMBRANE_DISASSEMBLY	16	0.271676	1.31334	0.147705	0.317429	1	8959	tags=75%, list=48%, signal=144%	GO_EXTRINSIC_APOPTOTIC_SIGNALING_PATHWAY_VIA_DEATH_DOMAIN_RECEPTORS	83	0.128379	1.38739	0.0997963	0.248641	1	6178	tags=46%, list=33%, signal=68%
GO_NEGATIVE_REGULATION_OF_ORGANIC_ACID_TRANSPORT	21	0.268611	1.49164	0.0631365	0.170641	1	2108	tags=38%, list=11%, signal=43%	GO_ESTABLISHMENT_OR_MAINTENANCE_OF_CELL_POLARITY	209	0.0768005	1.31312	0.137725	0.317366	1	10223	tags=62%, list=55%, signal=135%	GO_OSTEOBLAST_PROLIFERATION	27	0.220083	1.38683	0.124752	0.248941	1	6286	tags=56%, list=34%, signal=84%
GO_UBIQUITIN_DEPENDENT_ERAD_PATHWAY	76	0.145934	1.49146	0.0677966	0.170609	1	14769	tags=93%, list=79%, signal=441%	GO_NEGATIVE_REGULATION_OF_VASCULATURE_DEVELOPMENT	117	0.105442	1.31291	0.149495	0.317363	1	3318	tags=28%, list=18%, signal=34%	GO_PHOSPHATIDYLINOSITOL_BIOSYNTHETIC_PROCESS	107	0.115571	1.38621	0.12549	0.249311	1	12196	tags=77%, list=65%, signal=219%
GO_RETINA_MORPHOGENESIS_IN_CAMERA_TYPE_EYE	53	0.173045	1.48938	0.0746562	0.17202	1	3127	tags=34%, list=17%, signal=41%	GO_REGULATION_OF_RECEPTOR_MEDIATED_ENDOCYTOSIS	93	0.118505	1.31203	0.148707	0.318076	1	8864	tags=59%, list=47%, signal=112%	GO_CYTOKINE_PRODUCTION_INVOLVED_IN_INFLAMMATORY_RESPONSE	42	0.17829	1.38547	0.111789	0.24979	1	7813	tags=60%, list=42%, signal=102%
GO_ENDODERM_DEVELOPMENT	76	0.144961	1.48933	0.0737052	0.171882	1	5672	tags=45%, list=30%, signal=64%	GO_MESODERMAL_CELL_DIFFERENTIATION	31	0.196161	1.31137	0.168627	0.318589	1	2976	tags=35%, list=16%, signal=42%	GO_T_CELL_MIGRATION	51	0.164739	1.38506	0.10978	0.249944	1	3164	tags=33%, list=17%, signal=40%
GO_NEGATIVE_REGULATION_OF_NEURON_DIFFERENTIATION	216	0.0863922	1.48931	0.072549	0.171727	1	1694	tags=18%, list=9%, signal=19%	GO_NEGATIVE_REGULATION_OF_STRIATED_MUSCLE_CELL_DIFFERENTIATION	33	0.189941	1.30929	0.157685	0.320861	1	2690	tags=33%, list=14%, signal=39%	GO_PEPTIDYL_THREONINE_DEPHOSPHORYLATION	22	0.252845	1.38404	0.11022	0.250731	1	3781	tags=45%, list=20%, signal=57%
GO_UBIQUITIN_DEPENDENT_PROTEIN_CATABOLIC_PROCESS_VIA_THE_MULTIVESICULAR_BODY_SORTING_PATHWAY	23	0.261335	1.4891	0.0733198	0.171702	1	13021	tags=96%, list=70%, signal=314%	GO_POSITIVE_REGULATION_OF_ANIMAL_ORGAN_MORPHOGENESIS	77	0.123675	1.30924	0.150713	0.320586	1	4015	tags=34%, list=21%, signal=43%	GO_HEART_TRABECULA_MORPHOGENESIS	32	0.203303	1.38391	0.114108	0.250584	1	2050	tags=31%, list=11%, signal=35%
GO_POSITIVE_REGULATION_OF_CELLULAR_PROTEIN_CATABOLIC_PROCESS	142	0.106251	1.48895	0.0570265	0.171629	1	13847	tags=85%, list=74%, signal=322%	GO_MONOCYTE_CHEMOTAXIS	37	0.182775	1.30862	0.153689	0.320983	1	2656	tags=32%, list=14%, signal=38%	GO_REGULATION_OF_MYOTUBE_DIFFERENTIATION	46	0.174565	1.38385	0.0954199	0.250401	1	3251	tags=35%, list=17%, signal=42%
GO_HUMORAL_IMMUNE_RESPONSE_MEDIATED_BY_CIRCULATING_IMMUNOGLOBULIN	34	0.216052	1.48879	0.0610687	0.171562	1	3120	tags=38%, list=17%, signal=46%	GO_REGULATION_OF_SYNAPTIC_TRANSMISSION_DOPAMINERGIC	15	0.279634	1.30859	0.156313	0.320687	1	9746	tags=80%, list=52%, signal=167%	GO_REGULATION_OF_DNA_METHYLATION	21	0.248148	1.38251	0.0966469	0.251533	1	6057	tags=57%, list=32%, signal=84%
GO_ENDONUCLEOLYTIC_CLEAVAGE_INVOLVED_IN_RRNA_PROCESSING	16	0.309617	1.48861	0.0728347	0.171526	1	12930	tags=100%, list=69%, signal=323%	GO_POSITIVE_REGULATION_OF_CELL_MATRIX_ADHESION	52	0.152075	1.30622	0.133333	0.323409	1	5801	tags=46%, list=31%, signal=67%	GO_PRODUCTION_OF_MOLECULAR_MEDIATOR_INVOLVED_IN_INFLAMMATORY_RESPONSE	61	0.151997	1.3823	0.125532	0.251479	1	8519	tags=61%, list=46%, signal=111%
GO_MYOTUBE_DIFFERENTIATION	97	0.130823	1.48792	0.0699029	0.171807	1	4125	tags=35%, list=22%, signal=45%	GO_POSITIVE_REGULATION_OF_CYTOKINE_BIOSYNTHETIC_PROCESS	28	0.206234	1.30573	0.148515	0.323655	1	7511	tags=61%, list=40%, signal=101%	GO_NEURAL_TUBE_DEVELOPMENT	160	0.0935897	1.38219	0.0969072	0.251342	1	12655	tags=77%, list=68%, signal=235%
GO_LYMPHANGIOGENESIS	15	0.315833	1.48745	0.0594262	0.171978	1	10317	tags=87%, list=55%, signal=193%	GO_DNA_DAMAGE_RESPONSE_SIGNAL_TRANSDUCTION_BY_P53_CLASS_MEDIATOR	103	0.107317	1.30475	0.149495	0.324594	1	13270	tags=82%, list=71%, signal=278%	GO_POSITIVE_REGULATION_OF_LEUKOCYTE_MIGRATION	113	0.111471	1.38174	0.114165	0.251512	1	3558	tags=30%, list=19%, signal=37%
GO_VESICLE_TRANSPORT_ALONG_MICROTUBULE	48	0.184019	1.48708	0.0596421	0.172076	1	12555	tags=85%, list=67%, signal=259%	GO_SKELETAL_MUSCLE_CELL_PROLIFERATION	15	0.272236	1.30454	0.14902	0.324489	1	1147	tags=33%, list=6%, signal=35%	GO_TUMOR_NECROSIS_FACTOR_SECRETION	32	0.206849	1.38169	0.105973	0.251316	1	3739	tags=41%, list=20%, signal=51%
GO_POSITIVE_REGULATION_OF_EPITHELIAL_CELL_PROLIFERATION	176	0.0979205	1.48593	0.0830116	0.172765	1	2970	tags=26%, list=16%, signal=30%	GO_NEGATIVE_REGULATION_OF_NEURON_PROJECTION_DEVELOPMENT	152	0.0914959	1.30415	0.17505	0.324672	1	3966	tags=30%, list=21%, signal=38%	GO_MACROPHAGE_CYTOKINE_PRODUCTION	15	0.288679	1.38152	0.12069	0.251254	1	4584	tags=53%, list=24%, signal=71%
GO_SUBSTANTIA_NIGRA_DEVELOPMENT	40	0.199018	1.48543	0.0844794	0.17295	1	10323	tags=75%, list=55%, signal=167%	GO_REGULATION_OF_TELOMERE_CAPPING	26	0.211038	1.30332	0.179842	0.325381	1	13336	tags=92%, list=71%, signal=320%	GO_POSITIVE_REGULATION_OF_DNA_TEMPLATED_TRANSCRIPTION_ELONGATION	27	0.217914	1.3814	0.103846	0.251131	1	13261	tags=93%, list=71%, signal=317%
GO_REGULATION_OF_STRIATED_MUSCLE_CELL_DIFFERENTIATION	90	0.135092	1.48455	0.0775348	0.173384	1	4763	tags=39%, list=25%, signal=52%	GO_POSITIVE_REGULATION_OF_MITOTIC_SISTER_CHROMATID_SEGREGATION	21	0.233581	1.30331	0.158287	0.32506	1	13462	tags=95%, list=72%, signal=339%	GO_POSITIVE_REGULATION_OF_ALPHA_BETA_T_CELL_DIFFERENTIATION	40	0.185787	1.38011	0.131373	0.252218	1	3081	tags=35%, list=16%, signal=42%
GO_PHOSPHOLIPID_DEPHOSPHORYLATION	43	0.192964	1.48418	0.0553279	0.173484	1	9457	tags=70%, list=51%, signal=141%	GO_POSITIVE_REGULATION_OF_CELL_SUBSTRATE_ADHESION	114	0.103764	1.30288	0.149225	0.325227	1	4966	tags=37%, list=27%, signal=50%	GO_REGULATION_OF_INTRACELLULAR_STEROID_HORMONE_RECEPTOR_SIGNALING_PATHWAY	73	0.139173	1.37986	0.12449	0.252224	1	8945	tags=62%, list=48%, signal=118%
GO_EAR_MORPHOGENESIS	113	0.118258	1.48363	0.0688336	0.173703	1	3266	tags=29%, list=17%, signal=35%	GO_PALLIUM_DEVELOPMENT	156	0.0877819	1.30224	0.159236	0.325692	1	3650	tags=28%, list=19%, signal=35%	GO_REGULATION_OF_TYPE_I_INTERFERON_MEDIATED_SIGNALING_PATHWAY	32	0.201156	1.37984	0.118	0.251987	1	13792	tags=94%, list=74%, signal=355%
GO_PHASIC_SMOOTH_MUSCLE_CONTRACTION	15	0.32631	1.48222	0.0705394	0.174639	1	3880	tags=53%, list=21%, signal=67%	GO_RENAL_VESICLE_DEVELOPMENT	20	0.241247	1.30155	0.164948	0.326271	1	2040	tags=35%, list=11%, signal=39%	GO_AXONEMAL_DYNEIN_COMPLEX_ASSEMBLY	30	0.213732	1.37979	0.118474	0.251778	1	4117	tags=43%, list=22%, signal=55%
GO_REGULATION_OF_MONOCYTE_CHEMOTAXIS	18	0.292506	1.48004	0.0944558	0.176135	1	2849	tags=44%, list=15%, signal=52%	GO_DNA_METHYLATION	59	0.144841	1.30144	0.15251	0.326072	1	14432	tags=92%, list=77%, signal=398%	GO_POSITIVE_REGULATION_OF_EXTRINSIC_APOPTOTIC_SIGNALING_PATHWAY	48	0.168819	1.37973	0.114688	0.251589	1	7378	tags=56%, list=39%, signal=93%
GO_NEPHRON_MORPHOGENESIS	73	0.144102	1.48001	0.0763209	0.175982	1	3467	tags=33%, list=19%, signal=40%	GO_REGULATION_OF_NEURON_PROJECTION_REGENERATION	28	0.206247	1.30108	0.167006	0.326211	1	2830	tags=36%, list=15%, signal=42%	GO_CRANIAL_NERVE_DEVELOPMENT	45	0.175397	1.37965	0.11753	0.251433	1	3380	tags=36%, list=18%, signal=43%
GO_NEGATIVE_REGULATION_OF_DEVELOPMENTAL_GROWTH	106	0.123453	1.47946	0.0885312	0.176233	1	2823	tags=27%, list=15%, signal=32%	GO_OLFACTORY_LOBE_DEVELOPMENT	29	0.204307	1.30029	0.13278	0.326864	1	5864	tags=52%, list=31%, signal=75%	GO_DETECTION_OF_MECHANICAL_STIMULUS_INVOLVED_IN_SENSORY_PERCEPTION	25	0.22491	1.37815	0.125498	0.252645	1	1785	tags=32%, list=10%, signal=35%
GO_REGULATION_OF_HAIR_FOLLICLE_DEVELOPMENT	20	0.270312	1.47884	0.0641283	0.176528	1	5241	tags=55%, list=28%, signal=76%	GO_PROTEIN_LOCALIZATION_TO_VACUOLE	64	0.137871	1.29881	0.153846	0.328441	1	13224	tags=84%, list=71%, signal=286%	GO_AXO_DENDRITIC_TRANSPORT	70	0.141093	1.37777	0.132383	0.252746	1	13148	tags=84%, list=70%, signal=282%
GO_REGULATION_OF_KIDNEY_DEVELOPMENT	53	0.173344	1.47817	0.0708661	0.176893	1	5241	tags=45%, list=28%, signal=63%	GO_REGULATION_OF_MRNA_3_END_PROCESSING	28	0.205045	1.29783	0.163462	0.329369	1	14220	tags=96%, list=76%, signal=400%	GO_REGULATION_OF_VIRAL_LIFE_CYCLE	132	0.102782	1.37591	0.112	0.254317	1	7166	tags=48%, list=38%, signal=78%
GO_REGULATION_OF_STRESS_ACTIVATED_PROTEIN_KINASE_SIGNALING_CASCADE	209	0.0876752	1.47801	0.0705882	0.176833	1	10380	tags=64%, list=55%, signal=142%	GO_POSITIVE_REGULATION_OF_BLOOD_CIRCULATION	68	0.134858	1.29602	0.180583	0.331248	1	3816	tags=34%, list=20%, signal=42%	GO_EPITHELIAL_CELL_CELL_ADHESION	15	0.294227	1.37514	0.103647	0.254821	1	9473	tags=80%, list=51%, signal=162%
GO_NEURON_RECOGNITION	48	0.175693	1.47723	0.0629921	0.177272	1	3349	tags=35%, list=18%, signal=43%	GO_MIDBODY_ABSCISSION	17	0.255835	1.29599	0.156379	0.330945	1	12835	tags=94%, list=69%, signal=299%	GO_REGULATION_OF_ATP_METABOLIC_PROCESS	110	0.113823	1.37468	0.134694	0.255012	1	8944	tags=59%, list=48%, signal=112%
GO_PORE_COMPLEX_ASSEMBLY	19	0.279887	1.47391	0.0641283	0.179787	1	13487	tags=100%, list=72%, signal=357%	GO_REGULATION_OF_CARTILAGE_DEVELOPMENT	60	0.139434	1.29538	0.157058	0.331396	1	5198	tags=42%, list=28%, signal=57%	GO_MANNOSYLATION	36	0.192192	1.37356	0.145709	0.255955	1	12010	tags=83%, list=64%, signal=232%
GO_POSITIVE_REGULATION_OF_EPITHELIAL_TO_MESENCHYMAL_TRANSITION	45	0.18714	1.47344	0.0863454	0.17997	1	5241	tags=47%, list=28%, signal=65%	GO_OUTFLOW_TRACT_SEPTUM_MORPHOGENESIS	27	0.2131	1.29537	0.183673	0.331076	1	869	tags=26%, list=5%, signal=27%	GO_REGULATION_OF_PROTEIN_LOCALIZATION_TO_MEMBRANE	182	0.0873446	1.37355	0.116858	0.255703	1	11033	tags=68%, list=59%, signal=163%
GO_ACTION_POTENTIAL	122	0.11334	1.47309	0.0748988	0.180064	1	6178	tags=44%, list=33%, signal=66%	GO_REGULATION_OF_ACTOMYOSIN_STRUCTURE_ORGANIZATION	90	0.118185	1.29413	0.183794	0.332328	1	11111	tags=71%, list=59%, signal=174%	GO_CEREBRAL_CORTEX_RADIALLY_ORIENTED_CELL_MIGRATION	27	0.222026	1.3733	0.122807	0.255723	1	8330	tags=67%, list=44%, signal=120%
GO_LENS_DEVELOPMENT_IN_CAMERA_TYPE_EYE	71	0.15055	1.47295	0.0944558	0.179983	1	6948	tags=52%, list=37%, signal=83%	GO_POSITIVE_REGULATION_OF_COLLAGEN_METABOLIC_PROCESS	23	0.224883	1.29231	0.151751	0.334252	1	1492	tags=30%, list=8%, signal=33%	GO_RNA_PHOSPHODIESTER_BOND_HYDROLYSIS_EXONUCLEOLYTIC	44	0.175991	1.37325	0.119192	0.255513	1	12456	tags=84%, list=67%, signal=251%
GO_SYNAPTIC_TRANSMISSION_GLUTAMATERGIC	84	0.137149	1.47232	0.0815109	0.180276	1	3015	tags=30%, list=16%, signal=35%	GO_CD4_POSITIVE_ALPHA_BETA_T_CELL_CYTOKINE_PRODUCTION	15	0.270387	1.29209	0.18664	0.334225	1	9919	tags=80%, list=53%, signal=170%	GO_AGING	270	0.0727735	1.37256	0.122917	0.255957	1	12525	tags=74%, list=67%, signal=221%
GO_POSITIVE_REGULATION_OF_MAPK_CASCADE	468	0.0597578	1.47223	0.0843373	0.180164	1	4389	tags=29%, list=23%, signal=37%	GO_RIBOSE_PHOSPHATE_BIOSYNTHETIC_PROCESS	175	0.0854142	1.29194	0.16129	0.334109	1	14677	tags=87%, list=78%, signal=398%	GO_ANTIGEN_PROCESSING_AND_PRESENTATION_OF_ENDOGENOUS_PEPTIDE_ANTIGEN	16	0.288144	1.37208	0.109705	0.25624	1	2800	tags=44%, list=15%, signal=51%
GO_AXONAL_TRANSPORT	59	0.160395	1.47217	0.0785855	0.180032	1	12555	tags=83%, list=67%, signal=251%	GO_TRANSCRIPTION_PREINITIATION_COMPLEX_ASSEMBLY	35	0.182851	1.29058	0.165692	0.335447	1	14235	tags=94%, list=76%, signal=393%	GO_AXONAL_TRANSPORT	59	0.150286	1.37134	0.135496	0.256768	1	12109	tags=80%, list=65%, signal=225%
GO_PEPTIDYL_ARGININE_METHYLATION	15	0.307163	1.47211	0.0836735	0.179907	1	9231	tags=80%, list=49%, signal=158%	GO_INTEGRIN_MEDIATED_SIGNALING_PATHWAY	100	0.108041	1.2905	0.155689	0.335226	1	4540	tags=35%, list=24%, signal=46%	GO_MONOCYTE_CHEMOTAXIS	37	0.188664	1.37068	0.0960334	0.257214	1	3558	tags=38%, list=19%, signal=47%
GO_TRANSMEMBRANE_RECEPTOR_PROTEIN_SERINE_THREONINE_KINASE_SIGNALING_PATHWAY	322	0.0703424	1.47207	0.0705882	0.179773	1	5624	tags=37%, list=30%, signal=52%	GO_REGULATION_OF_EXOSOMAL_SECRETION	15	0.277379	1.29	0.169697	0.335506	1	8540	tags=73%, list=46%, signal=135%	GO_POLYOL_CATABOLIC_PROCESS	24	0.235694	1.37049	0.114519	0.257164	1	9634	tags=75%, list=51%, signal=154%
GO_MODULATION_BY_VIRUS_OF_HOST_PROCESS	26	0.243348	1.46959	0.0910931	0.181473	1	13452	tags=96%, list=72%, signal=341%	GO_T_CELL_CHEMOTAXIS	17	0.264486	1.28979	0.173228	0.335456	1	2761	tags=41%, list=15%, signal=48%	GO_MYOBLAST_FUSION	38	0.186571	1.37031	0.118	0.257092	1	4889	tags=45%, list=26%, signal=60%
GO_REGULATION_OF_SYNAPTIC_TRANSMISSION_GLUTAMATERGIC	63	0.156903	1.46785	0.0744467	0.18265	1	3015	tags=32%, list=16%, signal=38%	GO_MITOTIC_DNA_REPLICATION	16	0.273654	1.28895	0.176715	0.336213	1	8922	tags=75%, list=48%, signal=143%	GO_REGULATION_OF_EXTRINSIC_APOPTOTIC_SIGNALING_PATHWAY_VIA_DEATH_DOMAIN_RECEPTORS	55	0.158548	1.37013	0.101626	0.257008	1	4188	tags=38%, list=22%, signal=49%
GO_CARDIAC_RIGHT_VENTRICLE_MORPHOGENESIS	19	0.282732	1.46781	0.0590551	0.182502	1	4565	tags=53%, list=24%, signal=70%	GO_REGULATION_OF_EPITHELIAL_CELL_DIFFERENTIATION	131	0.0967678	1.28849	0.167677	0.336498	1	5489	tags=39%, list=29%, signal=55%	GO_POSITIVE_REGULATION_BY_HOST_OF_VIRAL_TRANSCRIPTION	17	0.272709	1.36985	0.120316	0.257024	1	11418	tags=88%, list=61%, signal=226%
GO_REGULATION_OF_CD4_POSITIVE_ALPHA_BETA_T_CELL_ACTIVATION	48	0.172851	1.46687	0.079918	0.183046	1	3012	tags=33%, list=16%, signal=40%	GO_REGULATION_OF_RECEPTOR_SIGNALING_PATHWAY_VIA_STAT	88	0.116153	1.28763	0.17735	0.337252	1	2728	tags=26%, list=15%, signal=30%	GO_CELL_PROLIFERATION_IN_HINDBRAIN	16	0.281836	1.36876	0.114458	0.257888	1	2918	tags=44%, list=16%, signal=52%
GO_REGULATION_OF_GENE_EXPRESSION_BY_GENETIC_IMPRINTING	18	0.286341	1.4668	0.0731707	0.182931	1	7125	tags=67%, list=38%, signal=108%	GO_METANEPHRIC_RENAL_VESICLE_MORPHOGENESIS	16	0.266217	1.28586	0.158915	0.339158	1	2040	tags=38%, list=11%, signal=42%	GO_POSITIVE_REGULATION_OF_CD4_POSITIVE_ALPHA_BETA_T_CELL_ACTIVATION	29	0.215033	1.36843	0.122951	0.257962	1	3081	tags=38%, list=16%, signal=45%
GO_REGULATION_OF_POSTSYNAPTIC_MEMBRANE_POTENTIAL	126	0.109515	1.46653	0.0892495	0.182956	1	2866	tags=26%, list=15%, signal=31%	GO_LIPID_EXPORT_FROM_CELL	33	0.186157	1.28339	0.178309	0.342029	1	7867	tags=61%, list=42%, signal=104%	GO_POSITIVE_REGULATION_OF_PROTEIN_DEPHOSPHORYLATION	40	0.187667	1.36829	0.137652	0.257846	1	10067	tags=73%, list=54%, signal=156%
GO_STEM_CELL_DIFFERENTIATION	246	0.0814651	1.46615	0.0717132	0.183126	1	10443	tags=64%, list=56%, signal=142%	GO_NEURAL_CREST_CELL_DIFFERENTIATION	84	0.117708	1.28337	0.166016	0.34171	1	2040	tags=23%, list=11%, signal=25%	GO_T_CELL_DIFFERENTIATION	203	0.0834755	1.36777	0.112403	0.258096	1	3618	tags=28%, list=19%, signal=34%
GO_EATING_BEHAVIOR	24	0.25137	1.46443	0.0619835	0.184281	1	3880	tags=46%, list=21%, signal=58%	GO_UBIQUITIN_DEPENDENT_PROTEIN_CATABOLIC_PROCESS_VIA_THE_MULTIVESICULAR_BODY_SORTING_PATHWAY	23	0.222132	1.2832	0.167969	0.341583	1	12126	tags=87%, list=65%, signal=246%	GO_INTERFERON_BETA_PRODUCTION	44	0.175165	1.36755	0.10251	0.258068	1	13748	tags=91%, list=73%, signal=341%
GO_EMBRYO_IMPLANTATION	47	0.178684	1.46372	0.0724638	0.184712	1	12198	tags=83%, list=65%, signal=238%	GO_REGULATION_OF_SYNAPTIC_VESICLE_ENDOCYTOSIS	17	0.252697	1.28314	0.184739	0.341316	1	10691	tags=82%, list=57%, signal=192%	GO_EXTRACELLULAR_VESICLE_BIOGENESIS	21	0.249828	1.36719	0.122263	0.258168	1	11375	tags=86%, list=61%, signal=218%
GO_DENDRITE_SELF_AVOIDANCE	15	0.308766	1.46257	0.0793651	0.185429	1	2960	tags=47%, list=16%, signal=55%	GO_PROTEIN_LOCALIZATION_TO_SYNAPSE	78	0.118898	1.28313	0.169072	0.340994	1	3063	tags=28%, list=16%, signal=34%	GO_METENCEPHALON_DEVELOPMENT	104	0.116875	1.36639	0.115079	0.258748	1	4664	tags=37%, list=25%, signal=48%
GO_PROTEIN_O_LINKED_MANNOSYLATION	18	0.281832	1.46245	0.0775194	0.185332	1	11370	tags=89%, list=61%, signal=226%	GO_DNA_UNWINDING_INVOLVED_IN_DNA_REPLICATION	16	0.267944	1.28306	0.154506	0.340744	1	10199	tags=81%, list=54%, signal=178%	GO_NEGATIVE_REGULATION_OF_NEURON_DIFFERENTIATION	216	0.0789866	1.36597	0.0993915	0.258913	1	5645	tags=38%, list=30%, signal=54%
GO_FOREBRAIN_NEURON_DEVELOPMENT	24	0.246805	1.46011	0.0788955	0.186978	1	1625	tags=33%, list=9%, signal=36%	GO_REGULATION_OF_CILIUM_DEPENDENT_CELL_MOTILITY	17	0.25636	1.28301	0.175365	0.340469	1	2913	tags=41%, list=16%, signal=49%	GO_POSITIVE_REGULATION_OF_STEM_CELL_DIFFERENTIATION	20	0.258028	1.3652	0.129159	0.259474	1	790	tags=30%, list=4%, signal=31%
GO_SPINAL_CORD_MOTOR_NEURON_DIFFERENTIATION	29	0.231468	1.45813	0.0855397	0.188418	1	4065	tags=45%, list=22%, signal=57%	GO_POSITIVE_REGULATION_OF_TUMOR_NECROSIS_FACTOR_SECRETION	21	0.23672	1.2821	0.195519	0.341301	1	3596	tags=43%, list=19%, signal=53%	GO_RESPONSE_TO_X_RAY	31	0.202552	1.3652	0.133208	0.259222	1	13124	tags=90%, list=70%, signal=302%
GO_MOTILE_CILIUM_ASSEMBLY	22	0.256437	1.45788	0.0846457	0.188416	1	7118	tags=64%, list=38%, signal=103%	GO_PYRIMIDINE_RIBONUCLEOTIDE_METABOLIC_PROCESS	22	0.232657	1.28196	0.160752	0.341121	1	12669	tags=91%, list=68%, signal=281%	GO_TRICARBOXYLIC_ACID_CYCLE	33	0.19946	1.3652	0.132948	0.258969	1	13292	tags=91%, list=71%, signal=313%
GO_REGULATION_OF_RESPONSE_TO_ENDOPLASMIC_RETICULUM_STRESS	90	0.133925	1.45784	0.0949495	0.188275	1	12690	tags=81%, list=68%, signal=251%	GO_NON_MOTILE_CILIUM_ASSEMBLY	54	0.148535	1.28172	0.153527	0.341091	1	15949	tags=100%, list=85%, signal=673%	GO_AMEBOIDAL_TYPE_CELL_MIGRATION	383	0.0619351	1.36514	0.122288	0.25877	1	3165	tags=23%, list=17%, signal=27%
GO_TRNA_WOBBLE_BASE_MODIFICATION	21	0.263333	1.45746	0.0916497	0.188395	1	12014	tags=90%, list=64%, signal=252%	GO_POSITIVE_REGULATION_OF_ENDOTHELIAL_CELL_PROLIFERATION	86	0.114961	1.28067	0.159046	0.342178	1	5694	tags=42%, list=30%, signal=60%	GO_NUCLEOSIDE_CATABOLIC_PROCESS	28	0.211867	1.36432	0.115789	0.259336	1	6737	tags=57%, list=36%, signal=89%
GO_NEGATIVE_REGULATION_OF_BLOOD_VESSEL_ENDOTHELIAL_CELL_MIGRATION	33	0.211581	1.45618	0.0777096	0.189224	1	4555	tags=45%, list=24%, signal=60%	GO_POSITIVE_REGULATION_OF_ALPHA_BETA_T_CELL_PROLIFERATION	15	0.277881	1.27974	0.178138	0.343039	1	11027	tags=87%, list=59%, signal=211%	GO_TRABECULA_MORPHOGENESIS	47	0.167472	1.3643	0.118774	0.259101	1	2050	tags=28%, list=11%, signal=31%
GO_DEFINITIVE_HEMOPOIESIS	19	0.276009	1.45572	0.0715746	0.189382	1	7647	tags=68%, list=41%, signal=116%	GO_POSITIVE_REGULATION_OF_RECEPTOR_MEDIATED_ENDOCYTOSIS	47	0.158013	1.27904	0.176707	0.343634	1	7007	tags=53%, list=37%, signal=85%	GO_CHROMATIN_SILENCING	40	0.182261	1.36416	0.130081	0.258993	1	10168	tags=73%, list=54%, signal=158%
GO_PYRIMIDINE_CONTAINING_COMPOUND_BIOSYNTHETIC_PROCESS	38	0.199254	1.45556	0.0761523	0.189312	1	8101	tags=63%, list=43%, signal=111%	GO_C21_STEROID_HORMONE_BIOSYNTHETIC_PROCESS	23	0.218533	1.27836	0.179283	0.344175	1	6495	tags=57%, list=35%, signal=86%	GO_MESODERM_DEVELOPMENT	120	0.106045	1.36354	0.118812	0.259445	1	2707	tags=25%, list=14%, signal=29%
GO_NCRNA_3_END_PROCESSING	40	0.191503	1.4548	0.0788462	0.189724	1	14208	tags=95%, list=76%, signal=393%	GO_PEPTIDYL_SERINE_MODIFICATION	301	0.0626683	1.27755	0.163743	0.344929	1	14644	tags=84%, list=78%, signal=381%	GO_GROWTH_PLATE_CARTILAGE_DEVELOPMENT	18	0.261321	1.3617	0.114754	0.261133	1	7593	tags=67%, list=41%, signal=112%
GO_SMOOTH_MUSCLE_CELL_PROLIFERATION	125	0.113584	1.45389	0.0858896	0.190328	1	3129	tags=28%, list=17%, signal=33%	GO_PIGMENT_GRANULE_ORGANIZATION	28	0.202101	1.2749	0.157447	0.348039	1	12269	tags=86%, list=66%, signal=248%	GO_COPII_COATED_VESICLE_BUDDING	71	0.137286	1.36096	0.117063	0.261684	1	13788	tags=87%, list=74%, signal=330%
GO_REGULATION_OF_SYMBIOTIC_PROCESS	203	0.0885917	1.4532	0.0794297	0.190685	1	10994	tags=67%, list=59%, signal=162%	GO_NCRNA_3_END_PROCESSING	40	0.168822	1.27375	0.176	0.349172	1	9951	tags=70%, list=53%, signal=149%	GO_REGULATION_OF_RYANODINE_SENSITIVE_CALCIUM_RELEASE_CHANNEL_ACTIVITY	25	0.230557	1.36064	0.128599	0.261783	1	5424	tags=52%, list=29%, signal=73%
GO_CARDIAC_MUSCLE_CELL_ACTION_POTENTIAL	66	0.155194	1.45265	0.0794979	0.190938	1	5614	tags=45%, list=30%, signal=65%	GO_ENDOCYTIC_RECYCLING	49	0.153834	1.27357	0.180124	0.349085	1	14703	tags=94%, list=79%, signal=436%	GO_NEGATIVE_REGULATION_OF_DEFENSE_RESPONSE_TO_VIRUS	22	0.240199	1.35989	0.13	0.262306	1	13379	tags=95%, list=71%, signal=334%
GO_ESTABLISHMENT_OF_PROTEIN_LOCALIZATION_TO_VACUOLE	48	0.176151	1.45094	0.0894632	0.192075	1	13092	tags=88%, list=70%, signal=290%	GO_POSITIVE_REGULATION_OF_VASCULAR_ENDOTHELIAL_GROWTH_FACTOR_PRODUCTION	26	0.211165	1.27297	0.184	0.349533	1	3252	tags=38%, list=17%, signal=46%	GO_REGULATION_OF_PROTEIN_KINASE_C_SIGNALING	18	0.266417	1.35989	0.123506	0.262053	1	3337	tags=44%, list=18%, signal=54%
GO_MACROPHAGE_DIFFERENTIATION	38	0.195928	1.45063	0.0934394	0.192134	1	6685	tags=55%, list=36%, signal=86%	GO_REGULATION_OF_PRESYNAPSE_ORGANIZATION	33	0.186006	1.27168	0.175299	0.350878	1	5033	tags=45%, list=27%, signal=62%	GO_REGULATION_OF_IMMUNE_EFFECTOR_PROCESS	313	0.0659013	1.35979	0.123791	0.261925	1	4947	tags=33%, list=26%, signal=44%
GO_REGULATION_OF_HEART_RATE_BY_CARDIAC_CONDUCTION	38	0.200508	1.45055	0.0789474	0.192021	1	5614	tags=50%, list=30%, signal=71%	GO_NEGATIVE_REGULATION_OF_APOPTOTIC_SIGNALING_PATHWAY	216	0.0761214	1.27164	0.204499	0.35058	1	13846	tags=81%, list=74%, signal=309%	GO_VENTRICULAR_TRABECULA_MYOCARDIUM_MORPHOGENESIS	16	0.275679	1.35943	0.121154	0.262056	1	1863	tags=38%, list=10%, signal=42%
GO_POSITIVE_REGULATION_OF_MUSCLE_TISSUE_DEVELOPMENT	64	0.158064	1.44952	0.0938776	0.192693	1	5241	tags=44%, list=28%, signal=61%	GO_RELEASE_OF_CYTOCHROME_C_FROM_MITOCHONDRIA	59	0.140817	1.26988	0.181102	0.352568	1	8795	tags=61%, list=47%, signal=115%	GO_NEGATIVE_REGULATION_OF_DNA_REPLICATION	32	0.198996	1.35861	0.107884	0.26271	1	11492	tags=81%, list=61%, signal=210%
GO_POSITIVE_REGULATION_OF_PROTEIN_POLYMERIZATION	129	0.10919	1.44906	0.0910853	0.192896	1	10741	tags=68%, list=57%, signal=159%	GO_CELLULAR_RESPONSE_TO_ABIOTIC_STIMULUS	296	0.0622959	1.26946	0.164751	0.352744	1	6821	tags=43%, list=36%, signal=66%	GO_INTERFERON_ALPHA_PRODUCTION	21	0.242243	1.35748	0.123457	0.263644	1	13300	tags=95%, list=71%, signal=328%
GO_POSITIVE_REGULATION_OF_LEUKOCYTE_DIFFERENTIATION	133	0.10778	1.44868	0.0971074	0.193006	1	4471	tags=35%, list=24%, signal=45%	GO_NEGATIVE_REGULATION_OF_INTRINSIC_APOPTOTIC_SIGNALING_PATHWAY	93	0.111177	1.26927	0.171375	0.352635	1	12423	tags=77%, list=66%, signal=229%	GO_POSITIVE_REGULATION_OF_EPITHELIAL_CELL_DIFFERENTIATION	53	0.158837	1.3561	0.13253	0.264917	1	3039	tags=32%, list=16%, signal=38%
GO_PEPTIDYL_LYSINE_DIMETHYLATION	22	0.255803	1.44806	0.107884	0.193351	1	9683	tags=77%, list=52%, signal=160%	GO_CORTICAL_CYTOSKELETON_ORGANIZATION	59	0.140709	1.26877	0.166667	0.352966	1	7845	tags=56%, list=42%, signal=96%	GO_REGULATION_OF_SISTER_CHROMATID_COHESION	21	0.25037	1.35483	0.143713	0.26604	1	13148	tags=95%, list=70%, signal=319%
GO_RESPONSE_TO_ESTROGEN	68	0.152281	1.4472	0.0907217	0.193858	1	4317	tags=38%, list=23%, signal=50%	GO_NEURAL_TUBE_DEVELOPMENT	160	0.0866956	1.26844	0.165306	0.353068	1	6698	tags=44%, list=36%, signal=69%	GO_POSITIVE_REGULATION_OF_CELL_SUBSTRATE_ADHESION	114	0.105957	1.35376	0.11284	0.266962	1	4104	tags=32%, list=22%, signal=41%
GO_REGULATION_OF_ERYTHROCYTE_DIFFERENTIATION	46	0.178486	1.44681	0.096	0.193967	1	7655	tags=59%, list=41%, signal=99%	GO_NEURAL_CREST_CELL_MIGRATION	52	0.149274	1.26676	0.191235	0.354891	1	4053	tags=37%, list=22%, signal=47%	GO_NEGATIVE_REGULATION_OF_POSTTRANSCRIPTIONAL_GENE_SILENCING	20	0.254884	1.35278	0.11811	0.267766	1	8338	tags=70%, list=45%, signal=126%
GO_SEMAPHORIN_PLEXIN_SIGNALING_PATHWAY	39	0.19188	1.44661	0.0864198	0.193935	1	3135	tags=36%, list=17%, signal=43%	GO_MESENCHYMAL_TO_EPITHELIAL_TRANSITION	20	0.241247	1.26674	0.179337	0.35457	1	2040	tags=35%, list=11%, signal=39%	GO_NEGATIVE_REGULATION_OF_PROTEIN_CATABOLIC_PROCESS	120	0.105324	1.35176	0.142857	0.268593	1	12706	tags=78%, list=68%, signal=242%
GO_REGULATION_OF_BONE_DEVELOPMENT	22	0.259374	1.44296	0.0828516	0.196792	1	5361	tags=55%, list=29%, signal=76%	GO_REGULATION_OF_HAIR_FOLLICLE_DEVELOPMENT	20	0.235053	1.26664	0.188285	0.354359	1	3092	tags=40%, list=17%, signal=48%	GO_RETROGRADE_VESICLE_MEDIATED_TRANSPORT_GOLGI_TO_ENDOPLASMIC_RETICULUM	86	0.124286	1.35067	0.13	0.269578	1	14664	tags=91%, list=78%, signal=416%
GO_POSITIVE_REGULATION_OF_DNA_RECOMBINATION	38	0.199259	1.44291	0.0884774	0.196628	1	13028	tags=89%, list=70%, signal=294%	GO_CIRCADIAN_SLEEP_WAKE_CYCLE_SLEEP	17	0.26242	1.26653	0.179842	0.35415	1	3901	tags=47%, list=21%, signal=59%	GO_ENTRAINMENT_OF_CIRCADIAN_CLOCK	32	0.202313	1.35023	0.156556	0.26978	1	11430	tags=81%, list=61%, signal=208%
GO_PHOTORECEPTOR_CELL_DEVELOPMENT	40	0.193589	1.4427	0.096	0.196637	1	1531	tags=28%, list=8%, signal=30%	GO_POSITIVE_REGULATION_OF_GENE_EXPRESSION_EPIGENETIC	48	0.153517	1.2662	0.186475	0.35424	1	15465	tags=98%, list=83%, signal=561%	GO_PYRIMIDINE_NUCLEOSIDE_TRIPHOSPHATE_METABOLIC_PROCESS	21	0.248194	1.3496	0.132924	0.270209	1	10514	tags=81%, list=56%, signal=184%
GO_POSITIVE_REGULATION_OF_CYTOKINESIS	30	0.219002	1.44183	0.0919765	0.19716	1	898	tags=27%, list=5%, signal=28%	GO_NEGATIVE_REGULATION_OF_LEUKOCYTE_MEDIATED_CYTOTOXICITY	15	0.277881	1.26536	0.17004	0.355022	1	11027	tags=87%, list=59%, signal=211%	GO_LYMPH_VESSEL_DEVELOPMENT	26	0.22415	1.34956	0.118952	0.269985	1	1569	tags=31%, list=8%, signal=34%
GO_PROTEIN_PALMITOYLATION	35	0.207626	1.44095	0.0794297	0.197684	1	13772	tags=94%, list=74%, signal=356%	GO_NUCLEOTIDE_EXCISION_REPAIR_DNA_DAMAGE_RECOGNITION	23	0.223522	1.26493	0.185328	0.355217	1	12100	tags=87%, list=65%, signal=246%	GO_NEGATIVE_REGULATION_OF_INNATE_IMMUNE_RESPONSE	50	0.157052	1.34776	0.141393	0.271656	1	9798	tags=68%, list=52%, signal=142%
GO_NEURAL_NUCLEUS_DEVELOPMENT	56	0.163367	1.44039	0.0814664	0.197939	1	10323	tags=71%, list=55%, signal=159%	GO_MULTICELLULAR_ORGANISMAL_RESPONSE_TO_STRESS	69	0.129391	1.26388	0.165354	0.356193	1	3555	tags=32%, list=19%, signal=39%	GO_RESPONSE_TO_NITRIC_OXIDE	18	0.261374	1.34675	0.134503	0.272474	1	7592	tags=67%, list=41%, signal=112%
GO_IRON_SULFUR_CLUSTER_ASSEMBLY	22	0.256029	1.4398	0.0944558	0.198193	1	13934	tags=100%, list=74%, signal=390%	GO_REGULATION_OF_POTASSIUM_ION_TRANSMEMBRANE_TRANSPORTER_ACTIVITY	49	0.154036	1.26362	0.19877	0.356216	1	10114	tags=69%, list=54%, signal=151%	GO_ESTABLISHMENT_OR_MAINTENANCE_OF_CELL_POLARITY	209	0.0816529	1.34575	0.126033	0.273307	1	11029	tags=67%, list=59%, signal=161%
GO_POSITIVE_REGULATION_OF_T_HELPER_CELL_DIFFERENTIATION	17	0.289932	1.43929	0.0838095	0.198412	1	2285	tags=41%, list=12%, signal=47%	GO_REGULATION_OF_HAIR_CYCLE	28	0.207834	1.26361	0.18	0.355886	1	3469	tags=39%, list=19%, signal=48%	GO_POSITIVE_REGULATION_OF_LEUKOCYTE_DIFFERENTIATION	133	0.102576	1.34538	0.113503	0.27345	1	3160	tags=27%, list=17%, signal=32%
GO_OOCYTE_MATURATION	25	0.232639	1.43917	0.0838207	0.198316	1	6134	tags=56%, list=33%, signal=83%	GO_REGULATION_OF_PROTEIN_LOCALIZATION_TO_MEMBRANE	182	0.0798483	1.26298	0.193416	0.356342	1	10349	tags=63%, list=55%, signal=140%	GO_REGULATION_OF_LEUKOCYTE_CHEMOTAXIS	98	0.118834	1.34395	0.135294	0.27472	1	2562	tags=26%, list=14%, signal=29%
GO_TRANSCRIPTION_BY_RNA_POLYMERASE_III	46	0.180644	1.43826	0.0833333	0.19893	1	13313	tags=89%, list=71%, signal=308%	GO_NUCLEOSIDE_CATABOLIC_PROCESS	28	0.204944	1.26208	0.199612	0.357127	1	1517	tags=29%, list=8%, signal=31%	GO_NEGATIVE_REGULATION_OF_KINASE_ACTIVITY	236	0.0755065	1.34307	0.133466	0.275441	1	11138	tags=67%, list=59%, signal=163%
GO_ALPHA_BETA_T_CELL_PROLIFERATION	27	0.235446	1.43667	0.0871212	0.200094	1	3225	tags=41%, list=17%, signal=49%	GO_EMBRYONIC_EYE_MORPHOGENESIS	36	0.176607	1.26132	0.179381	0.357793	1	4500	tags=42%, list=24%, signal=55%	GO_POSITIVE_REGULATION_OF_CYTOKINE_PRODUCTION	364	0.0618773	1.34298	0.146718	0.275276	1	7813	tags=48%, list=42%, signal=80%
GO_ANATOMICAL_STRUCTURE_ARRANGEMENT	17	0.28553	1.43575	0.0953347	0.200743	1	1266	tags=35%, list=7%, signal=38%	GO_CELLULAR_RESPONSE_TO_IONIZING_RADIATION	66	0.134125	1.26091	0.202703	0.358031	1	10546	tags=70%, list=56%, signal=159%	GO_RRNA_MODIFICATION	39	0.181155	1.34219	0.138	0.275827	1	13417	tags=90%, list=72%, signal=316%
GO_REGULATION_OF_SYNAPTIC_VESICLE_ENDOCYTOSIS	17	0.285486	1.43537	0.088843	0.200875	1	11179	tags=88%, list=60%, signal=219%	GO_ENTRY_INTO_HOST	130	0.0959861	1.25823	0.204499	0.361223	1	2391	tags=22%, list=13%, signal=25%	GO_NEGATIVE_REGULATION_OF_AUTOPHAGY	76	0.127804	1.34125	0.12449	0.276592	1	14368	tags=89%, list=77%, signal=383%
GO_COGNITION	276	0.0761453	1.43418	0.0933852	0.201637	1	4564	tags=32%, list=24%, signal=42%	GO_REGULATION_OF_VACUOLE_ORGANIZATION	45	0.160321	1.25793	0.161554	0.361288	1	12399	tags=82%, list=66%, signal=243%	GO_DNA_METHYLATION	59	0.147252	1.33998	0.125	0.277703	1	14387	tags=92%, list=77%, signal=394%
GO_EPITHELIAL_TO_MESENCHYMAL_TRANSITION_INVOLVED_IN_ENDOCARDIAL_CUSHION_FORMATION	17	0.285621	1.43366	0.102857	0.20189	1	3467	tags=47%, list=19%, signal=58%	GO_NEGATIVE_REGULATION_OF_REPRODUCTIVE_PROCESS	48	0.151215	1.25732	0.187251	0.361781	1	3026	tags=31%, list=16%, signal=37%	GO_HIPPOCAMPUS_DEVELOPMENT	73	0.135655	1.33898	0.138728	0.278526	1	10293	tags=68%, list=55%, signal=152%
GO_REGULATION_OF_ACUTE_INFLAMMATORY_RESPONSE	33	0.211611	1.43244	0.0991561	0.202728	1	2285	tags=33%, list=12%, signal=38%	GO_NEUROTRANSMITTER_UPTAKE	40	0.167789	1.25726	0.185111	0.361505	1	8098	tags=60%, list=43%, signal=106%	GO_HEME_METABOLIC_PROCESS	30	0.206858	1.33815	0.136082	0.279153	1	13607	tags=93%, list=73%, signal=341%
GO_NEGATIVE_REGULATION_OF_RESPONSE_TO_BIOTIC_STIMULUS	79	0.137471	1.43228	0.0741483	0.202655	1	12604	tags=81%, list=67%, signal=247%	GO_VISUAL_BEHAVIOR	47	0.150224	1.25691	0.164271	0.361625	1	9941	tags=68%, list=53%, signal=145%	GO_CELLULAR_RESPONSE_TO_INORGANIC_SUBSTANCE	193	0.0827103	1.33724	0.135354	0.279914	1	4287	tags=31%, list=23%, signal=40%
GO_CELL_DIFFERENTIATION_INVOLVED_IN_METANEPHROS_DEVELOPMENT	24	0.248041	1.43178	0.10978	0.202885	1	8623	tags=71%, list=46%, signal=131%	GO_UNSATURATED_FATTY_ACID_BIOSYNTHETIC_PROCESS	54	0.145419	1.2568	0.196393	0.361436	1	8726	tags=61%, list=47%, signal=114%	GO_B_CELL_PROLIFERATION	62	0.143487	1.33622	0.126	0.280774	1	4569	tags=39%, list=24%, signal=51%
GO_LYMPHOCYTE_ACTIVATION_INVOLVED_IN_IMMUNE_RESPONSE	139	0.105896	1.43096	0.0860421	0.203357	1	6517	tags=45%, list=35%, signal=69%	GO_POSITIVE_REGULATION_OF_DNA_REPAIR	68	0.134351	1.25677	0.185567	0.361128	1	15665	tags=97%, list=84%, signal=592%	GO_POSITIVE_REGULATION_OF_CYSTEINE_TYPE_ENDOPEPTIDASE_ACTIVITY	136	0.097679	1.33424	0.135021	0.282727	1	10849	tags=68%, list=58%, signal=160%
GO_MULTICELLULAR_ORGANISM_AGING	29	0.225294	1.42807	0.0948454	0.205527	1	9991	tags=76%, list=53%, signal=162%	GO_NEGATIVE_REGULATION_OF_MICROTUBULE_POLYMERIZATION_OR_DEPOLYMERIZATION	38	0.172265	1.25653	0.196319	0.361098	1	9098	tags=66%, list=49%, signal=128%	GO_TISSUE_REGENERATION	69	0.135642	1.33372	0.133072	0.283041	1	2353	tags=26%, list=13%, signal=30%
GO_DOPAMINERGIC_NEURON_DIFFERENTIATION	34	0.209279	1.42805	0.0961538	0.205348	1	7652	tags=62%, list=41%, signal=104%	GO_POSITIVE_REGULATION_OF_MITOTIC_NUCLEAR_DIVISION	49	0.154762	1.25639	0.198842	0.360927	1	930	tags=20%, list=5%, signal=21%	GO_POSITIVE_REGULATION_OF_SMAD_PROTEIN_SIGNAL_TRANSDUCTION	15	0.285835	1.3332	0.131417	0.283314	1	3389	tags=47%, list=18%, signal=57%
GO_BETA_CATENIN_DESTRUCTION_COMPLEX_DISASSEMBLY	20	0.270312	1.42642	0.0907258	0.20659	1	5241	tags=55%, list=28%, signal=76%	GO_CELL_DEATH_IN_RESPONSE_TO_OXIDATIVE_STRESS	81	0.116859	1.25613	0.180328	0.360929	1	12614	tags=79%, list=67%, signal=241%	GO_POSITIVE_REGULATION_OF_AUTOPHAGY	122	0.104431	1.33201	0.147541	0.284328	1	14324	tags=87%, list=77%, signal=367%
GO_MICROTUBULE_NUCLEATION	29	0.221618	1.42535	0.0833333	0.207354	1	6186	tags=55%, list=33%, signal=82%	GO_PROTEIN_LOCALIZATION_TO_CELL_JUNCTION	98	0.108855	1.25586	0.196881	0.360935	1	3321	tags=29%, list=18%, signal=35%	GO_APPENDAGE_DEVELOPMENT	161	0.0899721	1.33173	0.131799	0.284363	1	7516	tags=49%, list=40%, signal=81%
GO_NEGATIVE_REGULATION_OF_EXTRINSIC_APOPTOTIC_SIGNALING_PATHWAY	97	0.122884	1.42466	0.0933333	0.207782	1	5624	tags=42%, list=30%, signal=60%	GO_NEGATIVE_REGULATION_OF_CELL_CYCLE_G1_S_PHASE_TRANSITION	102	0.104406	1.2556	0.1875	0.360943	1	12556	tags=77%, list=67%, signal=234%	GO_PROTEIN_K63_LINKED_UBIQUITINATION	52	0.155936	1.33148	0.121756	0.284359	1	12570	tags=83%, list=67%, signal=251%
GO_POLYOL_CATABOLIC_PROCESS	24	0.242687	1.42396	0.0954274	0.208161	1	7943	tags=67%, list=42%, signal=116%	GO_BINDING_OF_SPERM_TO_ZONA_PELLUCIDA	30	0.193024	1.25548	0.185114	0.360781	1	10121	tags=73%, list=54%, signal=159%	GO_ANGIOGENESIS_INVOLVED_IN_WOUND_HEALING	26	0.21321	1.33099	0.128773	0.284645	1	4654	tags=46%, list=25%, signal=61%
GO_MITOTIC_G2_M_TRANSITION_CHECKPOINT	31	0.21603	1.42354	0.0978044	0.208311	1	14080	tags=97%, list=75%, signal=390%	GO_B_CELL_ACTIVATION	202	0.0760814	1.25544	0.174853	0.360489	1	4800	tags=33%, list=26%, signal=44%	GO_CELLULAR_RESPONSE_TO_OSMOTIC_STRESS	42	0.171377	1.33024	0.143426	0.285217	1	6159	tags=50%, list=33%, signal=74%
GO_REGULATION_OF_ENDOTHELIAL_CELL_MIGRATION	156	0.0968406	1.42268	0.0935673	0.208834	1	4682	tags=35%, list=25%, signal=46%	GO_IN_UTERO_EMBRYONIC_DEVELOPMENT	366	0.0569971	1.25542	0.179872	0.360189	1	13174	tags=76%, list=70%, signal=251%	GO_REGULATION_OF_AXONOGENESIS	183	0.0829071	1.32727	0.140461	0.288245	1	1122	tags=14%, list=6%, signal=15%
GO_POSITIVE_REGULATION_OF_RECEPTOR_SIGNALING_PATHWAY_VIA_STAT	60	0.15931	1.42247	0.0959184	0.208832	1	4515	tags=40%, list=24%, signal=53%	GO_PEROXISOMAL_MEMBRANE_TRANSPORT	20	0.232797	1.25412	0.184411	0.361588	1	14368	tags=100%, list=77%, signal=429%	GO_PEPTIDYL_LYSINE_DIMETHYLATION	22	0.238757	1.32659	0.136106	0.288791	1	14257	tags=100%, list=76%, signal=419%
GO_RESPONSE_TO_ZINC_ION	41	0.185698	1.42246	0.0948767	0.208636	1	2923	tags=34%, list=16%, signal=40%	GO_ANTIGEN_PROCESSING_AND_PRESENTATION_OF_PEPTIDE_OR_POLYSACCHARIDE_ANTIGEN_VIA_MHC_CLASS_II	92	0.112061	1.25358	0.162218	0.361964	1	12971	tags=80%, list=69%, signal=261%	GO_SENSORY_SYSTEM_DEVELOPMENT	351	0.0621398	1.32532	0.147239	0.289991	1	4885	tags=32%, list=26%, signal=43%
GO_POSITIVE_REGULATION_OF_LEUKOCYTE_PROLIFERATION	115	0.113472	1.4218	0.0870488	0.208953	1	3423	tags=30%, list=18%, signal=36%	GO_REGULATION_OF_ENDOTHELIAL_CELL_CHEMOTAXIS	20	0.232145	1.25262	0.18	0.362906	1	6891	tags=60%, list=37%, signal=95%	GO_EAR_MORPHOGENESIS	113	0.107442	1.3251	0.14786	0.289949	1	1479	tags=19%, list=8%, signal=20%
GO_NEGATIVE_REGULATION_OF_CATABOLIC_PROCESS	291	0.0739508	1.42005	0.093254	0.210308	1	11697	tags=70%, list=62%, signal=183%	GO_PODOSOME_ASSEMBLY	17	0.254068	1.25139	0.212245	0.364292	1	9564	tags=76%, list=51%, signal=156%	GO_REGULATION_OF_PROTEIN_KINASE_A_SIGNALING	24	0.23292	1.32504	0.150407	0.289736	1	10466	tags=79%, list=56%, signal=179%
GO_EXIT_FROM_MITOSIS	26	0.231107	1.41996	0.0990099	0.210204	1	14401	tags=100%, list=77%, signal=433%	GO_REGULATION_OF_T_CELL_DIFFERENTIATION	119	0.0969237	1.25052	0.182524	0.365104	1	7636	tags=50%, list=41%, signal=85%	GO_LEUKOCYTE_MEDIATED_CYTOTOXICITY	70	0.136664	1.32454	0.149194	0.290052	1	4939	tags=40%, list=26%, signal=54%
GO_NEGATIVE_REGULATION_OF_ENDOTHELIAL_CELL_PROLIFERATION	38	0.192902	1.41959	0.0792683	0.210316	1	4278	tags=42%, list=23%, signal=54%	GO_INTRACILIARY_TRANSPORT_INVOLVED_IN_CILIUM_ASSEMBLY	40	0.165829	1.24719	0.189899	0.369261	1	10475	tags=73%, list=56%, signal=164%	GO_MAINTENANCE_OF_PROTEIN_LOCALIZATION_IN_ORGANELLE	42	0.172073	1.3243	0.140351	0.29007	1	12387	tags=83%, list=66%, signal=246%
GO_POSITIVE_REGULATION_OF_BINDING	162	0.0962063	1.41945	0.0886793	0.210241	1	9424	tags=60%, list=50%, signal=120%	GO_CYTOPLASMIC_MICROTUBULE_ORGANIZATION	62	0.133492	1.24712	0.199609	0.369003	1	14419	tags=90%, list=77%, signal=392%	GO_RESPONSE_TO_AXON_INJURY	73	0.131276	1.32373	0.137725	0.290438	1	6271	tags=47%, list=33%, signal=70%
GO_HEART_FORMATION	29	0.223457	1.41871	0.100193	0.210685	1	5506	tags=52%, list=29%, signal=73%	GO_TOLL_LIKE_RECEPTOR_3_SIGNALING_PATHWAY	19	0.243762	1.24703	0.21692	0.368778	1	10221	tags=79%, list=55%, signal=174%	GO_MRNA_TRANSCRIPTION	16	0.276304	1.3236	0.145383	0.290325	1	12383	tags=94%, list=66%, signal=277%
GO_POSITIVE_REGULATION_OF_LYMPHOCYTE_DIFFERENTIATION	88	0.128258	1.41788	0.100806	0.211178	1	3779	tags=33%, list=20%, signal=41%	GO_POSITIVE_REGULATION_OF_EPIDERMIS_DEVELOPMENT	34	0.178096	1.2465	0.174168	0.369127	1	2728	tags=32%, list=15%, signal=38%	GO_TRANSCRIPTION_ELONGATION_FROM_RNA_POLYMERASE_I_PROMOTER	30	0.204767	1.32276	0.166008	0.291044	1	13022	tags=90%, list=70%, signal=295%
GO_NEGATIVE_REGULATION_OF_DNA_TEMPLATED_TRANSCRIPTION_ELONGATION	15	0.301796	1.41712	0.119608	0.211662	1	13076	tags=100%, list=70%, signal=331%	GO_NUCLEAR_TRANSCRIBED_MRNA_CATABOLIC_PROCESS_EXONUCLEOLYTIC	35	0.174563	1.24587	0.198444	0.369655	1	13320	tags=89%, list=71%, signal=306%	GO_FIBROBLAST_MIGRATION	43	0.169565	1.32181	0.145228	0.291823	1	7717	tags=58%, list=41%, signal=99%
GO_REGULATION_OF_MRNA_POLYADENYLATION	17	0.28996	1.41558	0.100733	0.212797	1	13298	tags=100%, list=71%, signal=345%	GO_REPRODUCTIVE_SYSTEM_DEVELOPMENT	403	0.0537729	1.24577	0.196755	0.369438	1	3985	tags=27%, list=21%, signal=33%	GO_POSITIVE_REGULATION_OF_CYTOSKELETON_ORGANIZATION	211	0.0772971	1.32177	0.139806	0.291606	1	11967	tags=72%, list=64%, signal=196%
GO_MEIOTIC_CHROMOSOME_SEPARATION	23	0.25024	1.41502	0.0976096	0.213073	1	4274	tags=48%, list=23%, signal=62%	GO_FATTY_ACID_TRANSPORT	87	0.112896	1.24318	0.206	0.372599	1	8225	tags=55%, list=44%, signal=98%	GO_SKELETAL_MUSCLE_TISSUE_REGENERATION	37	0.182935	1.32054	0.142	0.29268	1	2653	tags=32%, list=14%, signal=38%
GO_POSITIVE_REGULATION_OF_STEM_CELL_PROLIFERATION	38	0.193926	1.41493	0.0914761	0.212956	1	5737	tags=50%, list=31%, signal=72%	GO_POSITIVE_REGULATION_OF_CHONDROCYTE_DIFFERENTIATION	18	0.244917	1.24297	0.211832	0.372553	1	2699	tags=39%, list=14%, signal=45%	GO_T_CELL_CHEMOTAXIS	17	0.266058	1.31956	0.159363	0.293539	1	7137	tags=65%, list=38%, signal=104%
GO_INOSITOL_PHOSPHATE_CATABOLIC_PROCESS	17	0.281847	1.41406	0.12426	0.213563	1	7943	tags=71%, list=42%, signal=122%	GO_ANTIGEN_PROCESSING_AND_PRESENTATION_OF_ENDOGENOUS_ANTIGEN	19	0.241221	1.2429	0.202899	0.372295	1	4356	tags=47%, list=23%, signal=62%	GO_NEURON_APOPTOTIC_PROCESS	226	0.076469	1.31951	0.15458	0.293323	1	12254	tags=73%, list=65%, signal=209%
GO_REGULATION_OF_GASTRULATION	34	0.20703	1.41333	0.0992218	0.21401	1	6042	tags=53%, list=32%, signal=78%	GO_REGULATION_OF_G_PROTEIN_COUPLED_RECEPTOR_SIGNALING_PATHWAY	129	0.0943265	1.2418	0.185185	0.373518	1	8550	tags=55%, list=46%, signal=101%	GO_REGULATION_OF_CYTOPLASMIC_TRANSLATION	27	0.218983	1.31944	0.15261	0.293132	1	13241	tags=93%, list=71%, signal=316%
GO_REGULATION_OF_EXTRINSIC_APOPTOTIC_SIGNALING_PATHWAY	148	0.0989986	1.41331	0.109375	0.213833	1	5624	tags=40%, list=30%, signal=57%	GO_LATE_ENDOSOME_TO_VACUOLE_TRANSPORT_VIA_MULTIVESICULAR_BODY_SORTING_PATHWAY	16	0.252142	1.2415	0.184805	0.373624	1	12835	tags=94%, list=69%, signal=298%	GO_POSITIVE_REGULATION_OF_PROTEIN_LOCALIZATION_TO_NUCLEUS	76	0.130376	1.31916	0.126761	0.29319	1	10132	tags=67%, list=54%, signal=146%
GO_POSITIVE_REGULATION_OF_CELL_DIVISION	68	0.146149	1.41262	0.11499	0.214307	1	1678	tags=24%, list=9%, signal=26%	GO_NUCLEOTIDE_EXCISION_REPAIR_DNA_DUPLEX_UNWINDING	22	0.221379	1.24148	0.212724	0.373303	1	14582	tags=100%, list=78%, signal=452%	GO_REGULATION_OF_DEFENSE_RESPONSE_TO_VIRUS_BY_VIRUS	28	0.208537	1.31904	0.12749	0.293041	1	11480	tags=82%, list=61%, signal=212%
GO_REGULATION_OF_LEUKOCYTE_MIGRATION	169	0.0932592	1.41216	0.0923379	0.214532	1	2257	tags=21%, list=12%, signal=24%	GO_REGULATION_OF_DENDRITE_EXTENSION	23	0.222165	1.2392	0.207585	0.376059	1	4799	tags=48%, list=26%, signal=64%	GO_NEGATIVE_REGULATION_OF_ANIMAL_ORGAN_MORPHOGENESIS	33	0.192655	1.31726	0.148073	0.294729	1	3774	tags=39%, list=20%, signal=49%
GO_POSITIVE_REGULATION_OF_EPIDERMIS_DEVELOPMENT	34	0.204334	1.41211	0.0809717	0.214372	1	3339	tags=38%, list=18%, signal=46%	GO_REGULATION_OF_MULTICELLULAR_ORGANISM_GROWTH	58	0.137601	1.23908	0.205426	0.375874	1	13894	tags=88%, list=74%, signal=340%	GO_AUTONOMIC_NERVOUS_SYSTEM_DEVELOPMENT	42	0.171351	1.31675	0.172199	0.295046	1	3039	tags=33%, list=16%, signal=40%
GO_VIRAL_BUDDING_VIA_HOST_ESCRT_COMPLEX	21	0.258742	1.41073	0.100394	0.2154	1	13883	tags=100%, list=74%, signal=386%	GO_HISTONE_H3_DEACETYLATION	20	0.234027	1.23765	0.204365	0.377487	1	14345	tags=100%, list=77%, signal=427%	GO_N_GLYCAN_PROCESSING	18	0.257641	1.31628	0.142566	0.295342	1	2461	tags=39%, list=13%, signal=45%
GO_ACTOMYOSIN_STRUCTURE_ORGANIZATION	181	0.0921158	1.40802	0.0992063	0.217599	1	7187	tags=48%, list=38%, signal=76%	GO_ATRIAL_CARDIAC_MUSCLE_CELL_TO_AV_NODE_CELL_SIGNALING	19	0.234439	1.23736	0.198364	0.377556	1	2512	tags=37%, list=13%, signal=43%	GO_VASCULAR_ENDOTHELIAL_GROWTH_FACTOR_SIGNALING_PATHWAY	38	0.177122	1.31462	0.143418	0.297024	1	2602	tags=32%, list=14%, signal=37%
GO_ANTIGEN_PROCESSING_AND_PRESENTATION_OF_ENDOGENOUS_PEPTIDE_ANTIGEN	16	0.294535	1.40707	0.112205	0.218244	1	6191	tags=63%, list=33%, signal=93%	GO_CENTRAL_NERVOUS_SYSTEM_PROJECTION_NEURON_AXONOGENESIS	25	0.205697	1.23705	0.206564	0.377629	1	4391	tags=44%, list=23%, signal=57%	GO_NEURAL_TUBE_PATTERNING	40	0.174487	1.31317	0.160966	0.298425	1	8909	tags=65%, list=48%, signal=124%
GO_REGULATION_OF_CALCIUM_MEDIATED_SIGNALING	88	0.1248	1.40631	0.0933852	0.218716	1	5120	tags=40%, list=27%, signal=54%	GO_EPIDERMIS_DEVELOPMENT	278	0.062918	1.237	0.198428	0.377352	1	6853	tags=43%, list=37%, signal=67%	GO_RESPONSE_TO_MECHANICAL_STIMULUS	186	0.0851888	1.31208	0.143418	0.299375	1	1943	tags=19%, list=10%, signal=21%
GO_VENOUS_BLOOD_VESSEL_DEVELOPMENT	15	0.299091	1.40469	0.123016	0.220006	1	3141	tags=47%, list=17%, signal=56%	GO_NEGATIVE_REGULATION_OF_DNA_DEPENDENT_DNA_REPLICATION	19	0.231681	1.23685	0.193939	0.377194	1	3549	tags=42%, list=19%, signal=52%	GO_REGULATION_OF_STRIATED_MUSCLE_CELL_DIFFERENTIATION	90	0.116145	1.31203	0.151951	0.299167	1	4908	tags=38%, list=26%, signal=51%
GO_THYROID_GLAND_DEVELOPMENT	20	0.261367	1.40447	0.0968379	0.220027	1	3536	tags=45%, list=19%, signal=55%	GO_MORPHOGENESIS_OF_EMBRYONIC_EPITHELIUM	149	0.0884873	1.23564	0.197183	0.378541	1	9162	tags=58%, list=49%, signal=112%	GO_POST_EMBRYONIC_ANIMAL_ORGAN_DEVELOPMENT	15	0.278159	1.31195	0.142857	0.298988	1	6029	tags=60%, list=32%, signal=88%
GO_NEGATIVE_REGULATION_OF_RESPONSE_TO_ENDOPLASMIC_RETICULUM_STRESS	51	0.165759	1.404	0.115942	0.220247	1	12690	tags=84%, list=68%, signal=261%	GO_LONG_CHAIN_FATTY_ACYL_COA_METABOLIC_PROCESS	25	0.205964	1.23484	0.22547	0.379262	1	4386	tags=44%, list=23%, signal=57%	GO_MICROTUBULE_ORGANIZING_CENTER_LOCALIZATION	31	0.196023	1.31164	0.141748	0.299078	1	13850	tags=94%, list=74%, signal=359%
GO_NEGATIVE_REGULATION_OF_UBIQUITIN_DEPENDENT_PROTEIN_CATABOLIC_PROCESS	46	0.177474	1.40358	0.112016	0.220437	1	9302	tags=67%, list=50%, signal=134%	GO_NEGATIVE_REGULATION_OF_BLOOD_VESSEL_ENDOTHELIAL_CELL_MIGRATION	33	0.177664	1.23424	0.208925	0.379711	1	6891	tags=55%, list=37%, signal=86%	GO_REGULATION_OF_CILIUM_ASSEMBLY	53	0.157691	1.31156	0.167339	0.298895	1	11892	tags=79%, list=64%, signal=217%
GO_NEGATIVE_REGULATION_OF_MICROTUBULE_POLYMERIZATION_OR_DEPOLYMERIZATION	38	0.194483	1.40279	0.102564	0.220955	1	6712	tags=55%, list=36%, signal=86%	GO_THYROID_GLAND_DEVELOPMENT	20	0.232059	1.2339	0.201271	0.379799	1	3148	tags=40%, list=17%, signal=48%	GO_INNER_EAR_MORPHOGENESIS	93	0.115073	1.31156	0.147348	0.298625	1	1479	tags=19%, list=8%, signal=21%
GO_NEGATIVE_REGULATION_OF_AXONOGENESIS	70	0.142514	1.40212	0.10609	0.221337	1	3760	tags=34%, list=20%, signal=43%	GO_NEURAL_PRECURSOR_CELL_PROLIFERATION	139	0.0891066	1.23388	0.189293	0.379473	1	1037	tags=14%, list=6%, signal=15%	GO_TRNA_WOBBLE_BASE_MODIFICATION	21	0.240662	1.31152	0.157787	0.298398	1	12438	tags=90%, list=66%, signal=269%
GO_OTIC_VESICLE_DEVELOPMENT	15	0.302951	1.40082	0.103093	0.222302	1	4317	tags=53%, list=23%, signal=69%	GO_POSITIVE_REGULATION_OF_HEART_CONTRACTION	40	0.164155	1.23351	0.197556	0.379607	1	2549	tags=30%, list=14%, signal=35%	GO_POSITIVE_REGULATION_OF_B_CELL_ACTIVATION	62	0.142254	1.31049	0.138947	0.299328	1	4894	tags=40%, list=26%, signal=54%
GO_REGULATION_OF_CELLULAR_RESPONSE_TO_TRANSFORMING_GROWTH_FACTOR_BETA_STIMULUS	112	0.113157	1.4003	0.0895833	0.222623	1	5750	tags=42%, list=31%, signal=60%	GO_REGULATION_OF_EPITHELIAL_TO_MESENCHYMAL_TRANSITION	90	0.112195	1.23338	0.207039	0.379417	1	7478	tags=51%, list=40%, signal=85%	GO_POSITIVE_REGULATION_OF_NEURAL_PRECURSOR_CELL_PROLIFERATION	50	0.157787	1.31024	0.148148	0.299332	1	3044	tags=32%, list=16%, signal=38%
GO_ODONTOGENESIS_OF_DENTIN_CONTAINING_TOOTH	78	0.133383	1.39807	0.124731	0.224456	1	3273	tags=31%, list=17%, signal=37%	GO_POSITIVE_REGULATION_OF_PROTEIN_ACETYLATION	41	0.163105	1.23318	0.215238	0.379311	1	8825	tags=63%, list=47%, signal=120%	GO_REGULATION_OF_TRANSMEMBRANE_TRANSPORT	498	0.0509227	1.31001	0.164634	0.299316	1	6703	tags=41%, list=36%, signal=62%
GO_NEGATIVE_REGULATION_OF_BINDING	153	0.099434	1.39722	0.111328	0.225071	1	11124	tags=69%, list=59%, signal=169%	GO_KERATINIZATION	54	0.140533	1.2331	0.207843	0.379082	1	5350	tags=43%, list=29%, signal=59%	GO_TOR_SIGNALING	115	0.103044	1.30926	0.149701	0.299906	1	13874	tags=84%, list=74%, signal=324%
GO_REGULATION_OF_CATION_CHANNEL_ACTIVITY	154	0.0959632	1.39676	0.105675	0.225273	1	5147	tags=37%, list=27%, signal=51%	GO_CELLULAR_RESPONSE_TO_DSRNA	19	0.239361	1.23303	0.210736	0.378829	1	14245	tags=100%, list=76%, signal=418%	GO_POSITIVE_REGULATION_OF_NATURAL_KILLER_CELL_MEDIATED_IMMUNITY	17	0.269816	1.30921	0.15942	0.299683	1	4864	tags=53%, list=26%, signal=71%
GO_REGULATION_OF_SPROUTING_ANGIOGENESIS	66	0.144328	1.39507	0.0979592	0.226663	1	4682	tags=39%, list=25%, signal=52%	GO_DENDRITIC_CELL_CHEMOTAXIS	15	0.262957	1.23291	0.205128	0.37866	1	3817	tags=47%, list=20%, signal=59%	GO_PSEUDOURIDINE_SYNTHESIS	18	0.25298	1.3089	0.155206	0.299773	1	13990	tags=100%, list=75%, signal=395%
GO_B_CELL_ACTIVATION	202	0.0844351	1.39488	0.118126	0.226652	1	9187	tags=57%, list=49%, signal=112%	GO_ADRENERGIC_RECEPTOR_SIGNALING_PATHWAY	25	0.20728	1.23237	0.187984	0.378998	1	8106	tags=64%, list=43%, signal=113%	GO_PHOSPHORYLATED_CARBOHYDRATE_DEPHOSPHORYLATION	15	0.285621	1.30861	0.16996	0.299833	1	9634	tags=80%, list=51%, signal=165%
GO_CENTRAL_NERVOUS_SYSTEM_PROJECTION_NEURON_AXONOGENESIS	25	0.236177	1.3935	0.111776	0.227758	1	4570	tags=48%, list=24%, signal=63%	GO_CELLULAR_EXTRAVASATION	56	0.140989	1.23179	0.21499	0.379446	1	7063	tags=52%, list=38%, signal=83%	GO_B_CELL_ACTIVATION	202	0.0778191	1.30847	0.149606	0.299707	1	4119	tags=30%, list=22%, signal=38%
GO_REGULATION_OF_CYSTEINE_TYPE_ENDOPEPTIDASE_ACTIVITY	216	0.0817619	1.39315	0.0974576	0.227883	1	12008	tags=72%, list=64%, signal=199%	GO_REGULATION_OF_ACUTE_INFLAMMATORY_RESPONSE	33	0.182898	1.23173	0.200393	0.379181	1	3389	tags=36%, list=18%, signal=44%	GO_MIDBODY_ABSCISSION	17	0.261445	1.30844	0.152475	0.299475	1	9426	tags=76%, list=50%, signal=154%
GO_POSITIVE_REGULATION_OF_INTRACELLULAR_PROTEIN_TRANSPORT	173	0.093602	1.39284	0.11946	0.227991	1	8977	tags=57%, list=48%, signal=109%	GO_NEGATIVE_REGULATION_OF_CELL_PROJECTION_ORGANIZATION	179	0.0793833	1.23141	0.218	0.37928	1	3966	tags=29%, list=21%, signal=37%	GO_POSITIVE_REGULATION_OF_EPITHELIAL_TO_MESENCHYMAL_TRANSITION	45	0.162166	1.30815	0.141393	0.299561	1	9036	tags=64%, list=48%, signal=124%
GO_NEGATIVE_REGULATION_OF_CYCLIN_DEPENDENT_PROTEIN_KINASE_ACTIVITY	30	0.211881	1.39239	0.106838	0.228204	1	407	tags=23%, list=2%, signal=24%	GO_REGULATION_OF_PROTEIN_IMPORT	60	0.13597	1.2309	0.190476	0.379647	1	13688	tags=87%, list=73%, signal=321%	GO_KIDNEY_MESENCHYME_DEVELOPMENT	19	0.247774	1.30769	0.157791	0.299844	1	3248	tags=42%, list=17%, signal=51%
GO_RESPONSE_TO_TEMPERATURE_STIMULUS	217	0.0820822	1.39221	0.113772	0.228152	1	8920	tags=56%, list=48%, signal=105%	GO_ALPHA_BETA_T_CELL_PROLIFERATION	27	0.198153	1.23069	0.194831	0.379572	1	6696	tags=56%, list=36%, signal=86%	GO_NEGATIVE_REGULATION_OF_CYTOKINE_PRODUCTION	225	0.075681	1.30703	0.150905	0.300292	1	3259	tags=25%, list=17%, signal=30%
GO_REGULATION_OF_GTPASE_ACTIVITY	428	0.0583898	1.39218	0.107216	0.227964	1	15379	tags=88%, list=82%, signal=481%	GO_SPLICEOSOMAL_TRI_SNRNP_COMPLEX_ASSEMBLY	17	0.249954	1.22987	0.220238	0.380416	1	12945	tags=94%, list=69%, signal=305%	GO_NEGATIVE_REGULATION_OF_TISSUE_REMODELING	20	0.245364	1.30678	0.149515	0.3003	1	1963	tags=35%, list=10%, signal=39%
GO_G_PROTEIN_COUPLED_ACETYLCHOLINE_RECEPTOR_SIGNALING_PATHWAY	15	0.300406	1.39201	0.0826613	0.227916	1	13102	tags=100%, list=70%, signal=333%	GO_CELLULAR_CARBOHYDRATE_BIOSYNTHETIC_PROCESS	79	0.119073	1.22979	0.203219	0.380188	1	9392	tags=62%, list=50%, signal=124%	GO_NEGATIVE_REGULATION_OF_HISTONE_MODIFICATION	40	0.177455	1.30671	0.164969	0.300115	1	11662	tags=80%, list=62%, signal=212%
GO_REGULATION_OF_CELL_GROWTH_INVOLVED_IN_CARDIAC_MUSCLE_CELL_DEVELOPMENT	16	0.286367	1.39133	0.116832	0.228354	1	7514	tags=69%, list=40%, signal=115%	GO_REGULATION_OF_DEFENSE_RESPONSE_TO_VIRUS_BY_VIRUS	28	0.195589	1.22948	0.217119	0.380285	1	7710	tags=61%, list=41%, signal=103%	GO_PROTEIN_AUTOUBIQUITINATION	69	0.13426	1.30642	0.151329	0.300178	1	12690	tags=81%, list=68%, signal=251%
GO_HIPPOCAMPUS_DEVELOPMENT	73	0.140403	1.39099	0.109533	0.228468	1	3536	tags=33%, list=19%, signal=40%	GO_RESPONSE_TO_INTERFERON_ALPHA	19	0.233263	1.22887	0.198364	0.380802	1	2534	tags=37%, list=14%, signal=43%	GO_DEVELOPMENTAL_MATURATION	249	0.0702642	1.30638	0.134969	0.299953	1	2235	tags=19%, list=12%, signal=21%
GO_T_CELL_DIFFERENTIATION_IN_THYMUS	65	0.144665	1.38968	0.127701	0.22949	1	4501	tags=38%, list=24%, signal=50%	GO_NEGATIVE_REGULATION_OF_INTERLEUKIN_6_PRODUCTION	33	0.180018	1.22807	0.214712	0.381584	1	6847	tags=55%, list=37%, signal=86%	GO_LEUKOCYTE_DIFFERENTIATION	433	0.0556555	1.30624	0.148297	0.299847	1	3651	tags=25%, list=20%, signal=30%
GO_T_CELL_SELECTION	38	0.189729	1.38877	0.123232	0.230142	1	4830	tags=45%, list=26%, signal=60%	GO_REGULATION_OF_LEUKOCYTE_MEDIATED_IMMUNITY	156	0.0852516	1.22766	0.202783	0.381823	1	3817	tags=29%, list=20%, signal=36%	GO_NEGATIVE_REGULATION_OF_EXTRINSIC_APOPTOTIC_SIGNALING_PATHWAY_VIA_DEATH_DOMAIN_RECEPTORS	37	0.178019	1.30619	0.151329	0.299642	1	5275	tags=46%, list=28%, signal=64%
GO_N_TERMINAL_PROTEIN_AMINO_ACID_MODIFICATION	27	0.224914	1.38875	0.108696	0.229948	1	14517	tags=100%, list=78%, signal=445%	GO_POSITIVE_REGULATION_OF_LEUKOCYTE_MEDIATED_IMMUNITY	99	0.103708	1.22552	0.197581	0.384384	1	6578	tags=45%, list=35%, signal=70%	GO_NATURAL_KILLER_CELL_MEDIATED_IMMUNITY	44	0.170027	1.30605	0.162551	0.29956	1	4908	tags=43%, list=26%, signal=58%
GO_POSITIVE_REGULATION_OF_CYTOKINE_SECRETION	50	0.168148	1.38817	0.121857	0.230264	1	3225	tags=34%, list=17%, signal=41%	GO_POSITIVE_REGULATION_OF_STRESS_ACTIVATED_PROTEIN_KINASE_SIGNALING_CASCADE	149	0.0865986	1.2253	0.24109	0.384353	1	10328	tags=64%, list=55%, signal=141%	GO_REGULATION_OF_CILIUM_MOVEMENT	25	0.218083	1.3053	0.145315	0.300153	1	7904	tags=64%, list=42%, signal=111%
GO_NEURAL_RETINA_DEVELOPMENT	62	0.150346	1.38643	0.0962343	0.231676	1	4441	tags=39%, list=24%, signal=51%	GO_NEGATIVE_REGULATION_OF_CELLULAR_PROTEIN_LOCALIZATION	107	0.101221	1.22479	0.215886	0.384674	1	13688	tags=83%, list=73%, signal=308%	GO_REGULATION_OF_MONOCYTE_CHEMOTAXIS	18	0.254602	1.30524	0.174349	0.299942	1	3558	tags=44%, list=19%, signal=55%
GO_REGULATION_OF_LYMPHOCYTE_MIGRATION	49	0.164965	1.386	0.109677	0.231866	1	6471	tags=51%, list=35%, signal=78%	GO_NEGATIVE_REGULATION_OF_DEPHOSPHORYLATION	103	0.104184	1.22438	0.219124	0.384929	1	14419	tags=87%, list=77%, signal=378%	GO_REGULATION_OF_T_CELL_DIFFERENTIATION_IN_THYMUS	24	0.227612	1.30511	0.151803	0.299816	1	2764	tags=38%, list=15%, signal=44%
GO_RESPONSE_TO_LITHIUM_ION	22	0.247456	1.38589	0.0976562	0.231777	1	8137	tags=68%, list=43%, signal=120%	GO_RESPONSE_TO_TYPE_I_INTERFERON	78	0.120828	1.22434	0.181637	0.38463	1	15509	tags=95%, list=83%, signal=550%	GO_PROSTATE_GLAND_MORPHOGENESIS	28	0.204482	1.30426	0.153191	0.300504	1	2863	tags=36%, list=15%, signal=42%
GO_PODOSOME_ASSEMBLY	17	0.27374	1.38463	0.105973	0.232782	1	9196	tags=76%, list=49%, signal=150%	GO_NEGATIVE_REGULATION_OF_CELL_GROWTH	178	0.0792518	1.22254	0.206827	0.386842	1	9153	tags=57%, list=49%, signal=110%	GO_NEUTROPHIL_CHEMOTAXIS	68	0.13611	1.30414	0.155279	0.300386	1	4894	tags=40%, list=26%, signal=54%
GO_DOPAMINE_METABOLIC_PROCESS	34	0.201034	1.38389	0.128834	0.233283	1	2850	tags=35%, list=15%, signal=42%	GO_REGULATION_OF_NITRIC_OXIDE_SYNTHASE_ACTIVITY	38	0.166752	1.22211	0.2158	0.387094	1	9201	tags=66%, list=49%, signal=129%	GO_MALE_SEX_DIFFERENTIATION	150	0.0906165	1.3038	0.157143	0.300533	1	5930	tags=41%, list=32%, signal=59%
GO_EMBRYONIC_FORELIMB_MORPHOGENESIS	28	0.220353	1.38361	0.108434	0.233322	1	5241	tags=50%, list=28%, signal=69%	GO_REGULATION_OF_PROTEIN_BINDING	196	0.0745321	1.22201	0.215534	0.386888	1	9317	tags=57%, list=50%, signal=113%	GO_NEURAL_PRECURSOR_CELL_PROLIFERATION	139	0.0955363	1.30366	0.16	0.300447	1	1591	tags=18%, list=8%, signal=20%
GO_SYNAPSE_ASSEMBLY	176	0.0899024	1.38318	0.126733	0.233519	1	1523	tags=17%, list=8%, signal=18%	GO_PYRIMIDINE_NUCLEOSIDE_BIOSYNTHETIC_PROCESS	15	0.256831	1.22187	0.207101	0.386741	1	12669	tags=93%, list=68%, signal=288%	GO_RNA_INTERFERENCE	16	0.27192	1.30341	0.145161	0.300486	1	12465	tags=94%, list=67%, signal=280%
GO_REGULATION_OF_HISTONE_H3_K9_METHYLATION	21	0.252517	1.3813	0.11284	0.235099	1	8650	tags=71%, list=46%, signal=133%	GO_REGULATION_OF_NUCLEOBASE_CONTAINING_COMPOUND_TRANSPORT	18	0.236514	1.22122	0.218029	0.387287	1	14298	tags=100%, list=76%, signal=423%	GO_RESPONSE_TO_INTERFERON_GAMMA	155	0.091113	1.30252	0.156313	0.301277	1	6038	tags=41%, list=32%, signal=60%
GO_REGULATION_OF_NUCLEOBASE_CONTAINING_COMPOUND_TRANSPORT	18	0.27114	1.38061	0.115385	0.235499	1	11570	tags=89%, list=62%, signal=232%	GO_ADULT_LOCOMOTORY_BEHAVIOR	70	0.124221	1.22089	0.238095	0.387379	1	6241	tags=46%, list=33%, signal=68%	GO_VASCULOGENESIS	79	0.12138	1.3022	0.159274	0.30138	1	1528	tags=20%, list=8%, signal=22%
GO_REGULATION_OF_SMOOTHENED_SIGNALING_PATHWAY	82	0.131505	1.38048	0.117043	0.235399	1	13759	tags=87%, list=73%, signal=325%	GO_CEREBRAL_CORTEX_DEVELOPMENT	108	0.102723	1.22028	0.204503	0.387893	1	3461	tags=29%, list=18%, signal=35%	GO_PROTEIN_O_LINKED_GLYCOSYLATION	92	0.115165	1.30168	0.148571	0.301731	1	9657	tags=63%, list=52%, signal=130%
GO_REGULATION_OF_GLIAL_CELL_DIFFERENTIATION	63	0.14608	1.38023	0.120482	0.235427	1	7972	tags=57%, list=43%, signal=99%	GO_REGULATION_OF_HOMOTYPIC_CELL_CELL_ADHESION	28	0.188437	1.22008	0.207113	0.387857	1	5169	tags=46%, list=28%, signal=64%	GO_POSITIVE_REGULATION_OF_STRESS_ACTIVATED_PROTEIN_KINASE_SIGNALING_CASCADE	149	0.0923821	1.30151	0.161426	0.301668	1	8964	tags=57%, list=48%, signal=109%
GO_MANNOSYLATION	36	0.190538	1.37957	0.110476	0.235845	1	12561	tags=86%, list=67%, signal=261%	GO_REGULATION_OF_CELL_PROJECTION_ASSEMBLY	171	0.0803696	1.21995	0.232033	0.387674	1	10771	tags=65%, list=58%, signal=153%	GO_LOW_DENSITY_LIPOPROTEIN_PARTICLE_CLEARANCE	32	0.192701	1.30114	0.158562	0.301834	1	7514	tags=59%, list=40%, signal=99%
GO_CARDIAC_EPITHELIAL_TO_MESENCHYMAL_TRANSITION	30	0.206131	1.37805	0.118447	0.237095	1	3635	tags=40%, list=19%, signal=50%	GO_REGULATION_OF_NECROTIC_CELL_DEATH	24	0.206234	1.21994	0.218107	0.387338	1	10965	tags=79%, list=59%, signal=191%	GO_HEPARAN_SULFATE_PROTEOGLYCAN_BIOSYNTHETIC_PROCESS	26	0.21118	1.30055	0.175365	0.302203	1	11173	tags=81%, list=60%, signal=200%
GO_MATURATION_OF_5_8S_RRNA_FROM_TRICISTRONIC_RRNA_TRANSCRIPT_SSU_RRNA_5_8S_RRNA_LSU_RRNA	25	0.230189	1.37747	0.108481	0.237429	1	13669	tags=96%, list=73%, signal=355%	GO_PROTEIN_LOCALIZATION_TO_POSTSYNAPSE	43	0.15361	1.2187	0.221311	0.388765	1	2790	tags=30%, list=15%, signal=35%	GO_SIGNAL_TRANSDUCTION_INVOLVED_IN_REGULATION_OF_GENE_EXPRESSION	19	0.240236	1.29981	0.17551	0.302761	1	3389	tags=42%, list=18%, signal=51%
GO_REGULATION_OF_GOLGI_ORGANIZATION	16	0.288876	1.37721	0.103004	0.237454	1	13318	tags=100%, list=71%, signal=346%	GO_POSITIVE_REGULATION_OF_ENDOTHELIAL_CELL_CHEMOTAXIS	15	0.263032	1.21788	0.240079	0.389539	1	6312	tags=60%, list=34%, signal=90%	GO_MAMMARY_GLAND_ALVEOLUS_DEVELOPMENT	19	0.251249	1.29945	0.154786	0.302935	1	3183	tags=42%, list=17%, signal=51%
GO_REGULATION_OF_ESTABLISHMENT_OF_PROTEIN_LOCALIZATION_TO_MITOCHONDRION	71	0.138309	1.37718	0.122661	0.237272	1	11923	tags=77%, list=64%, signal=212%	GO_REGULATION_OF_DOPAMINE_SECRETION	32	0.178157	1.21641	0.23062	0.391307	1	2520	tags=31%, list=13%, signal=36%	GO_ENGULFMENT_OF_APOPTOTIC_CELL	17	0.267612	1.2994	0.159681	0.302729	1	10412	tags=82%, list=56%, signal=185%
GO_CELLULAR_RESPONSE_TO_VIRUS	53	0.156194	1.37657	0.130693	0.237665	1	13333	tags=87%, list=71%, signal=301%	GO_POSITIVE_REGULATION_OF_ION_TRANSMEMBRANE_TRANSPORT	139	0.0876251	1.21626	0.201536	0.391168	1	3085	tags=25%, list=16%, signal=30%	GO_POSITIVE_REGULATION_OF_NEURON_DIFFERENTIATION	352	0.0610042	1.29882	0.178138	0.303161	1	1591	tags=14%, list=8%, signal=16%
GO_PROTEIN_LOCALIZATION_TO_VACUOLE	64	0.144945	1.37631	0.114563	0.237714	1	13092	tags=84%, list=70%, signal=280%	GO_RECEPTOR_LOCALIZATION_TO_SYNAPSE	51	0.145446	1.21586	0.23251	0.391381	1	2790	tags=29%, list=15%, signal=34%	GO_POSITIVE_REGULATION_OF_KIDNEY_DEVELOPMENT	38	0.176121	1.29839	0.153846	0.303408	1	2128	tags=29%, list=11%, signal=33%
GO_GLAND_DEVELOPMENT	404	0.0604365	1.3754	0.11946	0.238423	1	5241	tags=34%, list=28%, signal=46%	GO_REGULATION_OF_CALCIUM_ION_DEPENDENT_EXOCYTOSIS	43	0.152322	1.2158	0.205451	0.391118	1	5862	tags=47%, list=31%, signal=68%	GO_STRESS_ACTIVATED_PROTEIN_KINASE_SIGNALING_CASCADE	267	0.0689773	1.29495	0.170686	0.307138	1	8964	tags=55%, list=48%, signal=103%
GO_POSITIVE_REGULATION_OF_PROTEIN_KINASE_B_SIGNALING	145	0.0982259	1.37519	0.104082	0.23844	1	3210	tags=27%, list=17%, signal=32%	GO_REGULATION_OF_SKELETAL_MUSCLE_TISSUE_DEVELOPMENT	43	0.15796	1.21552	0.220729	0.391159	1	4015	tags=37%, list=21%, signal=47%	GO_VASCULAR_ENDOTHELIAL_CELL_PROLIFERATION	20	0.241034	1.29473	0.176806	0.307127	1	2044	tags=35%, list=11%, signal=39%
GO_SKELETAL_MUSCLE_CELL_DIFFERENTIATION	62	0.147184	1.37516	0.106918	0.238248	1	4802	tags=40%, list=26%, signal=54%	GO_ORGANELLE_INHERITANCE	15	0.261482	1.21539	0.197368	0.391024	1	12582	tags=93%, list=67%, signal=284%	GO_REGULATION_OF_EXTENT_OF_CELL_GROWTH	110	0.104269	1.29433	0.175403	0.307304	1	1122	tags=16%, list=6%, signal=17%
GO_CARDIAC_MUSCLE_CELL_ACTION_POTENTIAL_INVOLVED_IN_CONTRACTION	49	0.169934	1.37509	0.107843	0.238126	1	5614	tags=47%, list=30%, signal=67%	GO_L_ALPHA_AMINO_ACID_TRANSMEMBRANE_TRANSPORT	54	0.139459	1.21506	0.2173	0.391114	1	2943	tags=30%, list=16%, signal=35%	GO_REGULATION_OF_PROTEIN_DEPOLYMERIZATION	80	0.124483	1.29288	0.168378	0.308761	1	14763	tags=91%, list=79%, signal=430%
GO_REGULATION_OF_CHROMATIN_BINDING	23	0.2409	1.37502	0.125	0.237995	1	10961	tags=83%, list=59%, signal=199%	GO_INTRACELLULAR_STEROL_TRANSPORT	22	0.212325	1.21358	0.240157	0.392856	1	8794	tags=68%, list=47%, signal=128%	GO_MUSCLE_ORGAN_MORPHOGENESIS	76	0.124633	1.29158	0.163265	0.309958	1	1863	tags=22%, list=10%, signal=25%
GO_PROTEIN_TRANSMEMBRANE_IMPORT_INTO_INTRACELLULAR_ORGANELLE	35	0.193817	1.37406	0.132911	0.238716	1	14565	tags=97%, list=78%, signal=437%	GO_POSITIVE_REGULATION_OF_CALCIUM_ION_IMPORT	16	0.252382	1.21252	0.228745	0.394019	1	3469	tags=44%, list=19%, signal=54%	GO_PURINE_NUCLEOSIDE_BIOSYNTHETIC_PROCESS	22	0.23158	1.29155	0.176471	0.309733	1	10136	tags=77%, list=54%, signal=168%
GO_POSITIVE_REGULATION_OF_RELEASE_OF_CYTOCHROME_C_FROM_MITOCHONDRIA	27	0.220968	1.37346	0.105809	0.239052	1	5576	tags=52%, list=30%, signal=74%	GO_MUSCLE_ORGAN_MORPHOGENESIS	76	0.120715	1.21203	0.229039	0.394373	1	1197	tags=18%, list=6%, signal=20%	GO_DEFENSE_RESPONSE_TO_GRAM_NEGATIVE_BACTERIUM	37	0.182669	1.29101	0.17495	0.310116	1	3164	tags=35%, list=17%, signal=42%
GO_NUCLEOSIDE_TRIPHOSPHATE_METABOLIC_PROCESS	96	0.119222	1.37313	0.126016	0.239172	1	14941	tags=92%, list=80%, signal=451%	GO_POSITIVE_REGULATION_OF_DEFENSE_RESPONSE	286	0.061824	1.21199	0.21174	0.394086	1	7566	tags=47%, list=40%, signal=77%	GO_PROTEIN_LOCALIZATION_TO_CILIUM	59	0.140661	1.28998	0.186613	0.311032	1	14510	tags=92%, list=77%, signal=405%
GO_RNA_PHOSPHODIESTER_BOND_HYDROLYSIS_EXONUCLEOLYTIC	44	0.174599	1.37229	0.119002	0.239808	1	12482	tags=84%, list=67%, signal=252%	GO_POSITIVE_REGULATION_OF_B_CELL_MEDIATED_IMMUNITY	31	0.183359	1.21181	0.205825	0.394001	1	8651	tags=65%, list=46%, signal=120%	GO_PYRIMIDINE_RIBONUCLEOSIDE_TRIPHOSPHATE_METABOLIC_PROCESS	15	0.277475	1.28944	0.149312	0.311385	1	13531	tags=100%, list=72%, signal=360%
GO_NEGATIVE_REGULATION_OF_CHROMATIN_ORGANIZATION	48	0.166222	1.37189	0.113006	0.240015	1	10547	tags=73%, list=56%, signal=167%	GO_RESPONSE_TO_INTERFERON_GAMMA	155	0.0846614	1.2118	0.218075	0.39366	1	6037	tags=41%, list=32%, signal=59%	GO_EMBRYONIC_DIGESTIVE_TRACT_DEVELOPMENT	34	0.1878	1.28941	0.174442	0.311151	1	3648	tags=38%, list=19%, signal=47%
GO_POSITIVE_REGULATION_OF_P38MAPK_CASCADE	21	0.25102	1.37165	0.10664	0.240036	1	8678	tags=71%, list=46%, signal=133%	GO_CYTOKINE_SECRETION	85	0.109268	1.21162	0.205339	0.393579	1	8976	tags=59%, list=48%, signal=112%	GO_COCHLEA_DEVELOPMENT	46	0.160478	1.28925	0.169014	0.311078	1	1479	tags=24%, list=8%, signal=26%
GO_POSITIVE_REGULATION_OF_REPRODUCTIVE_PROCESS	72	0.13779	1.37014	0.11157	0.241322	1	3150	tags=31%, list=17%, signal=37%	GO_GLIAL_CELL_MIGRATION	45	0.153957	1.21148	0.236791	0.393441	1	7109	tags=53%, list=38%, signal=86%	GO_SYNAPTIC_MEMBRANE_ADHESION	28	0.202237	1.28888	0.176923	0.311225	1	4911	tags=46%, list=26%, signal=63%
GO_REGULATION_OF_STEM_CELL_PROLIFERATION	62	0.145627	1.36943	0.143667	0.241801	1	5737	tags=45%, list=31%, signal=65%	GO_LEARNING	134	0.0880809	1.21121	0.204771	0.393486	1	3252	tags=26%, list=17%, signal=31%	GO_POSITIVE_REGULATION_OF_NUCLEAR_DIVISION	62	0.137872	1.2885	0.166016	0.31136	1	748	tags=18%, list=4%, signal=18%
GO_REGULATION_OF_BONE_MINERALIZATION	65	0.14703	1.36859	0.131528	0.242437	1	5321	tags=43%, list=28%, signal=60%	GO_ESTABLISHMENT_OF_PROTEIN_LOCALIZATION_TO_VACUOLE	48	0.148196	1.21059	0.207101	0.394011	1	13224	tags=85%, list=71%, signal=290%	GO_MUSCLE_TISSUE_DEVELOPMENT	363	0.0582023	1.2885	0.15735	0.311089	1	3263	tags=23%, list=17%, signal=27%
GO_REGULATION_OF_LYMPHOCYTE_DIFFERENTIATION	146	0.100261	1.36841	0.116232	0.242415	1	3779	tags=30%, list=20%, signal=37%	GO_POSITIVE_REGULATION_OF_TUMOR_NECROSIS_FACTOR_BIOSYNTHETIC_PROCESS	19	0.230595	1.21057	0.219512	0.393699	1	7511	tags=63%, list=40%, signal=105%	GO_TRACHEA_DEVELOPMENT	19	0.239563	1.2876	0.171657	0.311885	1	4387	tags=47%, list=23%, signal=62%
GO_REGULATION_OF_EPITHELIAL_CELL_MIGRATION	215	0.081043	1.36809	0.140562	0.242526	1	4682	tags=33%, list=25%, signal=44%	GO_NUCLEOTIDE_EXCISION_REPAIR_PREINCISION_COMPLEX_STABILIZATION	21	0.219388	1.21055	0.217659	0.393375	1	14619	tags=100%, list=78%, signal=456%	GO_NEURAL_CREST_CELL_DIFFERENTIATION	84	0.118053	1.28728	0.173664	0.31201	1	1142	tags=18%, list=6%, signal=19%
GO_NUCLEOBASE_BIOSYNTHETIC_PROCESS	18	0.264555	1.36783	0.114	0.242551	1	10653	tags=83%, list=57%, signal=193%	GO_CIRCADIAN_SLEEP_WAKE_CYCLE	21	0.220412	1.20919	0.225352	0.394945	1	3901	tags=43%, list=21%, signal=54%	GO_NEURAL_TUBE_FORMATION	106	0.105585	1.28687	0.161034	0.312189	1	11634	tags=73%, list=62%, signal=191%
GO_LEFT_RIGHT_PATTERN_FORMATION	22	0.245745	1.36671	0.120408	0.243431	1	8169	tags=68%, list=44%, signal=121%	GO_NEGATIVE_REGULATION_OF_OSTEOCLAST_DIFFERENTIATION	24	0.206101	1.2089	0.225549	0.395036	1	7847	tags=63%, list=42%, signal=107%	GO_INTERLEUKIN_12_PRODUCTION	43	0.165064	1.28674	0.166016	0.312063	1	10849	tags=74%, list=58%, signal=177%
GO_RESPIRATORY_CHAIN_COMPLEX_IV_ASSEMBLY	24	0.236697	1.36648	0.130693	0.243455	1	14296	tags=100%, list=76%, signal=422%	GO_CARDIAC_EPITHELIAL_TO_MESENCHYMAL_TRANSITION	30	0.187166	1.20837	0.224359	0.395428	1	869	tags=23%, list=5%, signal=24%	GO_POSITIVE_REGULATION_OF_INTRINSIC_APOPTOTIC_SIGNALING_PATHWAY	54	0.146535	1.2866	0.180527	0.311971	1	13906	tags=89%, list=74%, signal=345%
GO_ANTIGEN_PROCESSING_AND_PRESENTATION_OF_PEPTIDE_ANTIGEN_VIA_MHC_CLASS_I	89	0.123937	1.36644	0.112754	0.243291	1	13257	tags=83%, list=71%, signal=283%	GO_GROWTH_PLATE_CARTILAGE_DEVELOPMENT	18	0.232309	1.20815	0.238095	0.395396	1	10216	tags=78%, list=55%, signal=171%	GO_CEREBRAL_CORTEX_NEURON_DIFFERENTIATION	21	0.236399	1.28518	0.18254	0.313291	1	3602	tags=43%, list=19%, signal=53%
GO_MIRNA_METABOLIC_PROCESS	30	0.210378	1.36605	0.114851	0.243471	1	12293	tags=87%, list=66%, signal=252%	GO_POSITIVE_REGULATION_OF_TRANSLATIONAL_INITIATION	26	0.20062	1.20763	0.209073	0.395774	1	14971	tags=100%, list=80%, signal=498%	GO_RESPONSE_TO_ESTRADIOL	125	0.0979331	1.28456	0.158416	0.313707	1	4169	tags=32%, list=22%, signal=41%
GO_MIDBRAIN_DEVELOPMENT	83	0.129397	1.36503	0.120724	0.244281	1	10445	tags=69%, list=56%, signal=155%	GO_POSITIVE_REGULATION_OF_DNA_RECOMBINATION	38	0.165421	1.20665	0.225152	0.396821	1	10704	tags=74%, list=57%, signal=172%	GO_EPITHELIAL_CELL_DEVELOPMENT	206	0.0760251	1.28418	0.172084	0.313899	1	2045	tags=18%, list=11%, signal=20%
GO_POSITIVE_REGULATION_OF_SMAD_PROTEIN_SIGNAL_TRANSDUCTION	15	0.289694	1.36444	0.135189	0.244667	1	4565	tags=53%, list=24%, signal=70%	GO_RESPONSE_TO_CORTICOSTERONE	17	0.241071	1.20652	0.221311	0.396649	1	3199	tags=41%, list=17%, signal=50%	GO_REGULATION_OF_NITRIC_OXIDE_SYNTHASE_ACTIVITY	38	0.173756	1.28362	0.189293	0.31426	1	7592	tags=58%, list=41%, signal=97%
GO_POSITIVE_REGULATION_OF_GTPASE_ACTIVITY	357	0.0623037	1.36397	0.129845	0.244905	1	13959	tags=81%, list=75%, signal=311%	GO_REGULATION_OF_ENDOTHELIAL_CELL_DIFFERENTIATION	32	0.180804	1.20619	0.216475	0.396757	1	5396	tags=47%, list=29%, signal=66%	GO_NECROTIC_CELL_DEATH	45	0.164272	1.28345	0.16381	0.314192	1	11077	tags=76%, list=59%, signal=185%
GO_NEURON_APOPTOTIC_PROCESS	226	0.0773627	1.36366	0.129482	0.244985	1	6604	tags=43%, list=35%, signal=66%	GO_LATE_ENDOSOME_TO_VACUOLE_TRANSPORT	23	0.208819	1.20544	0.205021	0.39749	1	13189	tags=91%, list=70%, signal=309%	GO_SPERM_CAPACITATION	18	0.251849	1.28287	0.166333	0.314625	1	6730	tags=61%, list=36%, signal=95%
GO_VIRAL_BUDDING	26	0.227885	1.36356	0.12749	0.244875	1	13021	tags=92%, list=70%, signal=303%	GO_CELLULAR_COMPONENT_ASSEMBLY_INVOLVED_IN_MORPHOGENESIS	97	0.104147	1.2051	0.226721	0.397628	1	5973	tags=42%, list=32%, signal=62%	GO_POSITIVE_REGULATION_OF_CD4_POSITIVE_ALPHA_BETA_T_CELL_DIFFERENTIATION	23	0.226973	1.28253	0.182353	0.314773	1	3081	tags=39%, list=16%, signal=47%
GO_HINDLIMB_MORPHOGENESIS	32	0.201976	1.36309	0.118677	0.24514	1	3245	tags=38%, list=17%, signal=45%	GO_BONE_REMODELING	82	0.113993	1.2048	0.225152	0.397732	1	1299	tags=18%, list=7%, signal=20%	GO_NEGATIVE_REGULATION_OF_CALCIUM_ION_TRANSPORT	47	0.156971	1.28139	0.173152	0.315855	1	5433	tags=45%, list=29%, signal=63%
GO_MEMORY	115	0.105686	1.36167	0.115942	0.246314	1	1777	tags=20%, list=9%, signal=22%	GO_REGULATION_OF_CALCIUM_ION_IMPORT	33	0.178618	1.20429	0.219713	0.398082	1	3469	tags=36%, list=19%, signal=45%	GO_REGULATION_OF_MAP_KINASE_ACTIVITY	307	0.0631229	1.28126	0.164969	0.315724	1	10668	tags=63%, list=57%, signal=144%
GO_DETECTION_OF_STIMULUS_INVOLVED_IN_SENSORY_PERCEPTION_OF_PAIN	23	0.236275	1.36155	0.111111	0.246235	1	2093	tags=35%, list=11%, signal=39%	GO_MAINTENANCE_OF_CELL_NUMBER	156	0.0808538	1.20332	0.218935	0.399071	1	12300	tags=74%, list=66%, signal=213%	GO_REGULATION_OF_ERBB_SIGNALING_PATHWAY	89	0.114879	1.28043	0.164683	0.316415	1	14688	tags=90%, list=78%, signal=415%
GO_SERINE_FAMILY_AMINO_ACID_BIOSYNTHETIC_PROCESS	17	0.275627	1.36136	0.129225	0.246194	1	6958	tags=65%, list=37%, signal=103%	GO_CALCIUM_ION_REGULATED_EXOCYTOSIS	63	0.126236	1.20291	0.22293	0.399285	1	11017	tags=71%, list=59%, signal=173%	GO_LEUKOCYTE_TETHERING_OR_ROLLING	22	0.230117	1.27968	0.165339	0.317039	1	3355	tags=41%, list=18%, signal=50%
GO_INCLUSION_BODY_ASSEMBLY	22	0.241465	1.35995	0.144869	0.247471	1	7398	tags=64%, list=40%, signal=105%	GO_PEROXISOMAL_TRANSPORT	69	0.121445	1.20245	0.219466	0.399606	1	12115	tags=77%, list=65%, signal=217%	GO_REGULATION_OF_AUTOPHAGOSOME_ASSEMBLY	36	0.177334	1.27955	0.160569	0.316905	1	14368	tags=94%, list=77%, signal=405%
GO_PEPTIDYL_LYSINE_TRIMETHYLATION	45	0.172713	1.35941	0.123791	0.247781	1	15080	tags=98%, list=81%, signal=501%	GO_RESPONSE_TO_UV_C	15	0.259889	1.20166	0.236897	0.400298	1	13860	tags=100%, list=74%, signal=385%	GO_ANATOMICAL_STRUCTURE_HOMEOSTASIS	408	0.0541869	1.27955	0.159046	0.316636	1	4651	tags=30%, list=25%, signal=39%
GO_REGULATION_OF_EMBRYONIC_DEVELOPMENT	119	0.10649	1.35935	0.142292	0.24762	1	6042	tags=43%, list=32%, signal=63%	GO_INTEGRIN_ACTIVATION	21	0.224858	1.20159	0.238569	0.400069	1	5601	tags=52%, list=30%, signal=75%	GO_REGULATION_OF_MYOBLAST_FUSION	18	0.254468	1.27951	0.182879	0.316422	1	6681	tags=61%, list=36%, signal=95%
GO_ZINC_ION_HOMEOSTASIS	30	0.214257	1.35928	0.148073	0.247474	1	2859	tags=37%, list=15%, signal=43%	GO_CILIUM_OR_FLAGELLUM_DEPENDENT_CELL_MOTILITY	98	0.103666	1.20143	0.232877	0.399942	1	4755	tags=36%, list=25%, signal=48%	GO_SKELETAL_MUSCLE_CELL_DIFFERENTIATION	62	0.13749	1.27947	0.159274	0.316198	1	2869	tags=29%, list=15%, signal=34%
GO_REGULATION_OF_HEART_GROWTH	66	0.145134	1.35916	0.124236	0.247394	1	5518	tags=44%, list=29%, signal=62%	GO_NEUTROPHIL_HOMEOSTASIS	15	0.260231	1.20109	0.242424	0.400092	1	3868	tags=47%, list=21%, signal=59%	GO_CARBOHYDRATE_DERIVATIVE_CATABOLIC_PROCESS	177	0.0818917	1.27825	0.157895	0.317393	1	3875	tags=29%, list=21%, signal=36%
GO_NCRNA_CATABOLIC_PROCESS	37	0.190349	1.35915	0.132411	0.247186	1	12635	tags=86%, list=67%, signal=265%	GO_REGULATION_OF_LYMPHOCYTE_MEDIATED_IMMUNITY	108	0.100616	1.20048	0.219368	0.400562	1	6274	tags=44%, list=34%, signal=65%	GO_CD8_POSITIVE_ALPHA_BETA_T_CELL_ACTIVATION	21	0.228807	1.27671	0.169388	0.319032	1	9985	tags=76%, list=53%, signal=163%
GO_INTERLEUKIN_1_PRODUCTION	72	0.137193	1.35761	0.127341	0.248478	1	2381	tags=26%, list=13%, signal=30%	GO_INTRACELLULAR_STEROID_HORMONE_RECEPTOR_SIGNALING_PATHWAY	107	0.101814	1.20026	0.225806	0.400517	1	13327	tags=81%, list=71%, signal=281%	GO_STRIATED_MUSCLE_CELL_PROLIFERATION	66	0.130704	1.27611	0.192623	0.319494	1	1532	tags=21%, list=8%, signal=23%
GO_CELLULAR_CARBOHYDRATE_BIOSYNTHETIC_PROCESS	79	0.128942	1.35713	0.121649	0.248729	1	4468	tags=37%, list=24%, signal=48%	GO_MEIOTIC_CHROMOSOME_SEPARATION	23	0.212753	1.19944	0.220503	0.401287	1	4975	tags=48%, list=27%, signal=65%	GO_REGULATION_OF_BONE_DEVELOPMENT	22	0.224286	1.27566	0.195833	0.319764	1	2613	tags=36%, list=14%, signal=42%
GO_REGULATION_OF_TYPE_I_INTERFERON_MEDIATED_SIGNALING_PATHWAY	32	0.201646	1.35706	0.108163	0.248584	1	8517	tags=66%, list=45%, signal=120%	GO_REGULATION_OF_COLLATERAL_SPROUTING	20	0.225803	1.19807	0.212598	0.402874	1	3265	tags=40%, list=17%, signal=48%	GO_POSITIVE_REGULATION_OF_NATURAL_KILLER_CELL_MEDIATED_CYTOTOXICITY	15	0.273712	1.27561	0.171657	0.319544	1	4864	tags=53%, list=26%, signal=72%
GO_RNA_POLYMERASE_II_PREINITIATION_COMPLEX_ASSEMBLY	24	0.228602	1.35659	0.126733	0.248814	1	12107	tags=88%, list=65%, signal=247%	GO_L_AMINO_ACID_TRANSPORT	63	0.129059	1.19791	0.226488	0.402771	1	2643	tags=27%, list=14%, signal=31%	GO_REGULATION_OF_CYSTEINE_TYPE_ENDOPEPTIDASE_ACTIVITY	216	0.0742287	1.27522	0.15547	0.319719	1	3306	tags=25%, list=18%, signal=30%
GO_PERICARDIUM_DEVELOPMENT	18	0.264626	1.3562	0.133197	0.248994	1	6491	tags=61%, list=35%, signal=93%	GO_FIBROBLAST_GROWTH_FACTOR_RECEPTOR_SIGNALING_PATHWAY	104	0.101057	1.1979	0.219758	0.402431	1	8019	tags=53%, list=43%, signal=92%	GO_NEGATIVE_REGULATION_OF_CELL_MORPHOGENESIS_INVOLVED_IN_DIFFERENTIATION	98	0.109465	1.27509	0.154959	0.319619	1	4647	tags=36%, list=25%, signal=47%
GO_ANTEROGRADE_AXONAL_TRANSPORT	48	0.166744	1.35603	0.138833	0.248956	1	8977	tags=65%, list=48%, signal=124%	GO_REGULATION_OF_PHOSPHATASE_ACTIVITY	161	0.0814564	1.1974	0.228682	0.402827	1	14419	tags=85%, list=77%, signal=367%	GO_REGULATION_OF_RECEPTOR_BINDING	23	0.218526	1.27449	0.183585	0.32009	1	4053	tags=43%, list=22%, signal=55%
GO_POSITIVE_T_CELL_SELECTION	26	0.221494	1.35602	0.131417	0.248756	1	3779	tags=42%, list=20%, signal=53%	GO_POSITIVE_REGULATION_OF_CELL_KILLING	35	0.168871	1.19683	0.238193	0.403284	1	7542	tags=57%, list=40%, signal=96%	GO_REGULATION_OF_PHOSPHOPROTEIN_PHOSPHATASE_ACTIVITY	108	0.107301	1.27441	0.163482	0.319906	1	13084	tags=81%, list=70%, signal=266%
GO_REGULATION_OF_NEUROTRANSMITTER_LEVELS	214	0.0805761	1.35552	0.142285	0.24901	1	4282	tags=31%, list=23%, signal=40%	GO_POSITIVE_REGULATION_OF_NIK_NF_KAPPAB_SIGNALING	70	0.122147	1.19596	0.22541	0.404138	1	12699	tags=80%, list=68%, signal=248%	GO_EMBRYONIC_SKELETAL_SYSTEM_MORPHOGENESIS	83	0.118827	1.27429	0.158562	0.319775	1	4777	tags=37%, list=26%, signal=50%
GO_POSITIVE_REGULATION_OF_LEUKOCYTE_MEDIATED_IMMUNITY	99	0.117138	1.35498	0.11985	0.249325	1	6517	tags=46%, list=35%, signal=71%	GO_RECEPTOR_METABOLIC_PROCESS	178	0.0766635	1.19553	0.243762	0.404407	1	9201	tags=57%, list=49%, signal=111%	GO_GAMMA_DELTA_T_CELL_ACTIVATION	15	0.272108	1.27306	0.178279	0.321039	1	4894	tags=53%, list=26%, signal=72%
GO_PEPTIDYL_GLUTAMIC_ACID_MODIFICATION	26	0.22055	1.35477	0.124481	0.249324	1	5957	tags=54%, list=32%, signal=79%	GO_MORPHOGENESIS_OF_AN_EPITHELIAL_BUD	15	0.250214	1.19336	0.23619	0.407174	1	1559	tags=33%, list=8%, signal=36%	GO_HOMOLOGOUS_RECOMBINATION	53	0.149653	1.27135	0.170683	0.322782	1	3917	tags=36%, list=21%, signal=45%
GO_REGULATION_OF_KERATINOCYTE_PROLIFERATION	31	0.209053	1.35285	0.114851	0.250923	1	3339	tags=39%, list=18%, signal=47%	GO_DETECTION_OF_MECHANICAL_STIMULUS	37	0.167044	1.19297	0.238095	0.407365	1	3962	tags=38%, list=21%, signal=48%	GO_MRNA_CLEAVAGE	21	0.230961	1.27068	0.20381	0.323338	1	13511	tags=95%, list=72%, signal=342%
GO_REGULATION_OF_NEURONAL_SYNAPTIC_PLASTICITY	52	0.160849	1.35268	0.138211	0.250882	1	4557	tags=40%, list=24%, signal=53%	GO_INTERFERON_ALPHA_PRODUCTION	21	0.218044	1.19283	0.225207	0.407215	1	12861	tags=90%, list=69%, signal=289%	GO_SUBSTANTIA_NIGRA_DEVELOPMENT	40	0.16904	1.27028	0.186879	0.323569	1	10415	tags=73%, list=56%, signal=163%
GO_NEGATIVE_REGULATION_OF_INTRINSIC_APOPTOTIC_SIGNALING_PATHWAY_IN_RESPONSE_TO_DNA_DAMAGE	30	0.200931	1.35258	0.133333	0.25076	1	8725	tags=67%, list=47%, signal=125%	GO_RESPONSE_TO_ACETYLCHOLINE	24	0.208734	1.19239	0.269068	0.407515	1	9358	tags=71%, list=50%, signal=141%	GO_PIGMENTATION	93	0.113163	1.26769	0.192229	0.32643	1	12386	tags=77%, list=66%, signal=228%
GO_T_HELPER_1_CELL_DIFFERENTIATION	17	0.272222	1.35165	0.132231	0.251447	1	4819	tags=53%, list=26%, signal=71%	GO_NEURAL_TUBE_PATTERNING	40	0.162113	1.19223	0.230315	0.407386	1	1651	tags=25%, list=9%, signal=27%	GO_METANEPHRIC_RENAL_VESICLE_MORPHOGENESIS	16	0.261306	1.26722	0.168016	0.326769	1	9153	tags=75%, list=49%, signal=147%
GO_NEGATIVE_REGULATION_OF_G_PROTEIN_COUPLED_RECEPTOR_SIGNALING_PATHWAY	43	0.17412	1.35019	0.128514	0.252721	1	9809	tags=70%, list=52%, signal=146%	GO_REGULATION_OF_NEURAL_PRECURSOR_CELL_PROLIFERATION	83	0.112236	1.19175	0.209256	0.407748	1	5351	tags=40%, list=29%, signal=55%	GO_NEGATIVE_REGULATION_OF_HISTONE_ACETYLATION	15	0.264529	1.26697	0.194175	0.326802	1	12525	tags=93%, list=67%, signal=282%
GO_AXONEME_ASSEMBLY	66	0.140106	1.34996	0.139623	0.25274	1	2775	tags=29%, list=15%, signal=34%	GO_POSITIVE_REGULATION_OF_CHEMOKINE_PRODUCTION	45	0.15118	1.18988	0.219608	0.410084	1	7993	tags=58%, list=43%, signal=101%	GO_NEGATIVE_REGULATION_OF_PROTEIN_BINDING	95	0.111165	1.26673	0.165631	0.326832	1	6797	tags=47%, list=36%, signal=74%
GO_TUMOR_NECROSIS_FACTOR_SECRETION	32	0.199305	1.34904	0.152401	0.253426	1	3880	tags=41%, list=21%, signal=51%	GO_PHOTORECEPTOR_CELL_DEVELOPMENT	40	0.16019	1.18925	0.246063	0.410675	1	2155	tags=28%, list=12%, signal=31%	GO_GOLGI_TO_VACUOLE_TRANSPORT	17	0.256797	1.26545	0.172	0.328088	1	12817	tags=94%, list=68%, signal=298%
GO_POSITIVE_REGULATION_OF_NEURON_DIFFERENTIATION	352	0.0617935	1.34848	0.130522	0.253782	1	10938	tags=64%, list=58%, signal=152%	GO_EMBRYO_IMPLANTATION	47	0.146782	1.18892	0.24846	0.410812	1	10802	tags=72%, list=58%, signal=171%	GO_REGULATION_OF_PEPTIDYL_LYSINE_ACETYLATION	59	0.140674	1.2651	0.206897	0.32825	1	9115	tags=63%, list=49%, signal=122%
GO_POSITIVE_REGULATION_OF_TYPE_I_INTERFERON_PRODUCTION	68	0.137867	1.3477	0.129293	0.254371	1	11194	tags=74%, list=60%, signal=182%	GO_EMBRYONIC_AXIS_SPECIFICATION	32	0.174325	1.18821	0.226453	0.411507	1	4932	tags=44%, list=26%, signal=59%	GO_CALCIUM_ION_IMPORT_INTO_CYTOSOL	20	0.234366	1.2639	0.158317	0.32942	1	4041	tags=45%, list=22%, signal=57%
GO_REGULATION_OF_PHOSPHATASE_ACTIVITY	161	0.091077	1.34677	0.133072	0.255144	1	11682	tags=71%, list=62%, signal=188%	GO_CELLULAR_RESPONSE_TO_REACTIVE_NITROGEN_SPECIES	18	0.230963	1.18773	0.250489	0.411876	1	9201	tags=72%, list=49%, signal=142%	GO_GLYCEROL_ETHER_METABOLIC_PROCESS	19	0.238668	1.26328	0.172481	0.329896	1	7360	tags=63%, list=39%, signal=104%
GO_NEGATIVE_REGULATION_OF_PROTEASOMAL_PROTEIN_CATABOLIC_PROCESS	53	0.15772	1.34651	0.122736	0.255202	1	12598	tags=83%, list=67%, signal=253%	GO_POSITIVE_REGULATION_OF_TYPE_I_INTERFERON_PRODUCTION	68	0.123432	1.18655	0.268041	0.413211	1	14492	tags=90%, list=77%, signal=396%	GO_LYMPHOCYTE_ACTIVATION_INVOLVED_IN_IMMUNE_RESPONSE	139	0.0932527	1.26319	0.159449	0.329737	1	4058	tags=31%, list=22%, signal=39%
GO_CORNIFICATION	43	0.171264	1.3463	0.124744	0.255207	1	6379	tags=51%, list=34%, signal=77%	GO_INTRINSIC_APOPTOTIC_SIGNALING_PATHWAY_IN_RESPONSE_TO_DNA_DAMAGE	99	0.105071	1.18558	0.257606	0.414227	1	11848	tags=74%, list=63%, signal=200%	GO_ESTABLISHMENT_OF_PROTEIN_LOCALIZATION_TO_VACUOLE	48	0.15162	1.26283	0.178794	0.329926	1	12770	tags=83%, list=68%, signal=261%
GO_SKELETAL_MUSCLE_ORGAN_DEVELOPMENT	153	0.093179	1.34628	0.121032	0.255017	1	6590	tags=44%, list=35%, signal=68%	GO_PYRIMIDINE_CONTAINING_COMPOUND_BIOSYNTHETIC_PROCESS	38	0.165734	1.18499	0.271484	0.414716	1	12669	tags=84%, list=68%, signal=260%	GO_SNORNA_METABOLIC_PROCESS	17	0.252967	1.26187	0.226994	0.330847	1	13990	tags=100%, list=75%, signal=395%
GO_RECEPTOR_LOCALIZATION_TO_SYNAPSE	51	0.161009	1.34552	0.137725	0.255581	1	4335	tags=39%, list=23%, signal=51%	GO_FOREBRAIN_NEURON_DEVELOPMENT	24	0.199222	1.18464	0.227642	0.414896	1	4075	tags=42%, list=22%, signal=53%	GO_B_CELL_MEDIATED_IMMUNITY	95	0.110082	1.26182	0.194831	0.330651	1	4058	tags=33%, list=22%, signal=41%
GO_CELLULAR_RESPONSE_TO_INSULIN_STIMULUS	206	0.0821895	1.34529	0.140625	0.255596	1	14837	tags=87%, list=79%, signal=416%	GO_POSITIVE_REGULATION_OF_HEMOPOIESIS	174	0.0758503	1.18316	0.212425	0.416683	1	3219	tags=25%, list=17%, signal=30%	GO_RELEASE_OF_CYTOCHROME_C_FROM_MITOCHONDRIA	59	0.139926	1.26154	0.194059	0.330699	1	11033	tags=73%, list=59%, signal=177%
GO_CALCIUM_ION_IMPORT_INTO_CYTOSOL	20	0.249513	1.34455	0.128713	0.256111	1	5630	tags=55%, list=30%, signal=79%	GO_ESTABLISHMENT_OF_CELL_POLARITY	133	0.0880488	1.1831	0.241453	0.416416	1	10328	tags=64%, list=55%, signal=142%	GO_REGULATION_OF_MITOCHONDRIAL_GENE_EXPRESSION	29	0.198092	1.25959	0.2	0.332826	1	13082	tags=90%, list=70%, signal=297%
GO_REGULATION_OF_INTRINSIC_APOPTOTIC_SIGNALING_PATHWAY_IN_RESPONSE_TO_DNA_DAMAGE_BY_P53_CLASS_MEDIATOR	17	0.273008	1.34434	0.143443	0.25609	1	7007	tags=65%, list=37%, signal=103%	GO_CARDIAC_MUSCLE_CELL_DIFFERENTIATION	102	0.0998556	1.18164	0.241449	0.418287	1	2545	tags=24%, list=14%, signal=27%	GO_POSITIVE_REGULATION_OF_RESPONSE_TO_EXTERNAL_STIMULUS	407	0.0556056	1.25922	0.185336	0.332993	1	7813	tags=47%, list=42%, signal=79%
GO_POSITIVE_REGULATION_OF_CYTOSKELETON_ORGANIZATION	211	0.0785618	1.34167	0.14557	0.258619	1	8128	tags=51%, list=43%, signal=89%	GO_PSEUDOPODIUM_ORGANIZATION	16	0.241648	1.18164	0.262729	0.417939	1	4840	tags=50%, list=26%, signal=67%	GO_OOGENESIS	78	0.123791	1.25902	0.176829	0.332975	1	4412	tags=36%, list=24%, signal=47%
GO_PEPTIDYL_TYROSINE_AUTOPHOSPHORYLATION	39	0.18323	1.34013	0.14	0.259987	1	5697	tags=49%, list=30%, signal=70%	GO_LEUKOCYTE_HOMEOSTASIS	76	0.116219	1.18138	0.231076	0.417964	1	6947	tags=49%, list=37%, signal=77%	GO_NEGATIVE_REGULATION_OF_CALCIUM_MEDIATED_SIGNALING	28	0.193287	1.25899	0.192469	0.332723	1	5747	tags=50%, list=31%, signal=72%
GO_INTERLEUKIN_1_BETA_PRODUCTION	63	0.1431	1.33938	0.128107	0.26054	1	2381	tags=27%, list=13%, signal=31%	GO_CALCIUM_INDEPENDENT_CELL_CELL_ADHESION_VIA_PLASMA_MEMBRANE_CELL_ADHESION_MOLECULES	20	0.219732	1.18097	0.25	0.418248	1	6187	tags=55%, list=33%, signal=82%	GO_PROTEIN_LOCALIZATION_TO_CELL_JUNCTION	98	0.109424	1.25888	0.197938	0.332581	1	1782	tags=20%, list=10%, signal=22%
GO_CELLULAR_RESPONSE_TO_FLUID_SHEAR_STRESS	18	0.25691	1.33923	0.126482	0.260473	1	4555	tags=50%, list=24%, signal=66%	GO_POSITIVE_REGULATION_OF_LYMPHOCYTE_MEDIATED_IMMUNITY	73	0.117459	1.17933	0.247212	0.42024	1	8837	tags=59%, list=47%, signal=111%	GO_CELLULAR_RESPONSE_TO_EXOGENOUS_DSRNA	15	0.266998	1.25739	0.208748	0.334168	1	7486	tags=67%, list=40%, signal=111%
GO_NEGATIVE_REGULATION_OF_CYSTEINE_TYPE_ENDOPEPTIDASE_ACTIVITY	85	0.125419	1.33911	0.132184	0.260387	1	6252	tags=46%, list=33%, signal=69%	GO_CELLULAR_RESPONSE_TO_LEPTIN_STIMULUS	18	0.231034	1.17911	0.24466	0.42023	1	11280	tags=83%, list=60%, signal=209%	GO_NEGATIVE_REGULATION_OF_REACTIVE_OXYGEN_SPECIES_BIOSYNTHETIC_PROCESS	28	0.200634	1.25713	0.180467	0.334216	1	6947	tags=57%, list=37%, signal=91%
GO_REGULATION_OF_LONG_TERM_NEURONAL_SYNAPTIC_PLASTICITY	24	0.227038	1.33842	0.128459	0.260909	1	4335	tags=46%, list=23%, signal=60%	GO_POSITIVE_REGULATION_OF_RESPONSE_TO_EXTERNAL_STIMULUS	407	0.0515638	1.17905	0.240481	0.419963	1	7335	tags=44%, list=39%, signal=71%	GO_EMBRYONIC_PATTERN_SPECIFICATION	61	0.135074	1.25658	0.169456	0.334632	1	3310	tags=31%, list=18%, signal=38%
GO_POSITIVE_REGULATION_OF_LYMPHOCYTE_MEDIATED_IMMUNITY	73	0.131838	1.33814	0.15121	0.260971	1	6517	tags=48%, list=35%, signal=73%	GO_ESTABLISHMENT_OF_PROTEIN_LOCALIZATION_TO_TELOMERE	18	0.230723	1.17869	0.247357	0.420108	1	12326	tags=89%, list=66%, signal=260%	GO_METANEPHRIC_NEPHRON_DEVELOPMENT	38	0.168918	1.25612	0.174	0.334935	1	3248	tags=34%, list=17%, signal=41%
GO_REGULATION_OF_UBIQUITIN_PROTEIN_LIGASE_ACTIVITY	24	0.230113	1.33764	0.12963	0.261266	1	1157	tags=29%, list=6%, signal=31%	GO_FERTILIZATION	139	0.0862148	1.17794	0.244618	0.420838	1	3650	tags=28%, list=19%, signal=35%	GO_NEGATIVE_REGULATION_OF_DOUBLE_STRAND_BREAK_REPAIR_VIA_HOMOLOGOUS_RECOMBINATION	18	0.248427	1.25543	0.183838	0.335486	1	13035	tags=94%, list=70%, signal=311%
GO_PYRIMIDINE_NUCLEOTIDE_BIOSYNTHETIC_PROCESS	28	0.210442	1.33752	0.143984	0.26117	1	8101	tags=64%, list=43%, signal=113%	GO_DEFENSE_RESPONSE_TO_GRAM_POSITIVE_BACTERIUM	49	0.140573	1.17731	0.240987	0.421391	1	8837	tags=61%, list=47%, signal=116%	GO_PROTEIN_KINASE_A_SIGNALING	34	0.17657	1.25352	0.199203	0.337627	1	10466	tags=74%, list=56%, signal=166%
GO_LEARNING	134	0.100183	1.33741	0.14862	0.261084	1	4564	tags=34%, list=24%, signal=45%	GO_REGULATION_OF_SISTER_CHROMATID_COHESION	21	0.212911	1.17706	0.251521	0.42143	1	12957	tags=90%, list=69%, signal=293%	GO_NEGATIVE_REGULATION_OF_CYSTEINE_TYPE_ENDOPEPTIDASE_ACTIVITY	85	0.115816	1.25286	0.211499	0.338184	1	4008	tags=33%, list=21%, signal=42%
GO_REGULATION_OF_ENDOPLASMIC_RETICULUM_UNFOLDED_PROTEIN_RESPONSE	28	0.21535	1.33619	0.149606	0.262084	1	12690	tags=89%, list=68%, signal=277%	GO_POSITIVE_REGULATION_OF_PROTEIN_IMPORT	40	0.158145	1.17702	0.267666	0.421151	1	13427	tags=88%, list=72%, signal=309%	GO_NEGATIVE_REGULATION_OF_BLOOD_VESSEL_ENDOTHELIAL_CELL_MIGRATION	33	0.183793	1.2521	0.193359	0.338815	1	4507	tags=42%, list=24%, signal=56%
GO_CYTOPLASMIC_PATTERN_RECOGNITION_RECEPTOR_SIGNALING_PATHWAY	63	0.142998	1.33526	0.138728	0.262847	1	11893	tags=78%, list=64%, signal=212%	GO_STARTLE_RESPONSE	25	0.192549	1.17698	0.236	0.42086	1	3139	tags=36%, list=17%, signal=43%	GO_SYNAPTIC_VESICLE_LOCALIZATION	57	0.142333	1.25135	0.195446	0.339449	1	12452	tags=81%, list=67%, signal=240%
GO_POSITIVE_REGULATION_OF_LYMPHOCYTE_MIGRATION	29	0.206373	1.33513	0.138402	0.262768	1	6471	tags=55%, list=35%, signal=84%	GO_MEMBRANE_DEPOLARIZATION	79	0.11371	1.17678	0.250988	0.42078	1	5700	tags=42%, list=30%, signal=60%	GO_CELLULAR_RESPONSE_TO_COPPER_ION	20	0.235214	1.25048	0.179872	0.340248	1	3089	tags=40%, list=16%, signal=48%
GO_ERYTHROCYTE_HOMEOSTASIS	123	0.102974	1.3342	0.144086	0.263513	1	11479	tags=72%, list=61%, signal=184%	GO_CAMERA_TYPE_EYE_DEVELOPMENT	296	0.0586715	1.17678	0.256863	0.420437	1	6192	tags=39%, list=33%, signal=57%	GO_POSITIVE_REGULATION_OF_GENE_EXPRESSION_EPIGENETIC	48	0.153608	1.25032	0.194981	0.340156	1	13513	tags=88%, list=72%, signal=314%
GO_HETEROCHROMATIN_ORGANIZATION	47	0.164938	1.33258	0.133721	0.264966	1	11658	tags=79%, list=62%, signal=208%	GO_REGULATION_OF_CELL_ADHESION_MEDIATED_BY_INTEGRIN	42	0.154458	1.17669	0.25567	0.420204	1	8704	tags=62%, list=46%, signal=115%	GO_REGULATION_OF_NEURON_PROJECTION_REGENERATION	28	0.198724	1.24932	0.191057	0.341095	1	4308	tags=43%, list=23%, signal=56%
GO_POSITIVE_REGULATION_OF_DNA_TEMPLATED_TRANSCRIPTION_ELONGATION	27	0.217545	1.33212	0.15251	0.265175	1	11881	tags=85%, list=63%, signal=233%	GO_POSITIVE_REGULATION_OF_SMOOTH_MUSCLE_CELL_PROLIFERATION	80	0.112691	1.17618	0.252941	0.420604	1	3515	tags=30%, list=19%, signal=37%	GO_LEUKOCYTE_HOMEOSTASIS	76	0.126203	1.24835	0.185771	0.342009	1	4790	tags=38%, list=26%, signal=51%
GO_P38MAPK_CASCADE	37	0.185468	1.3317	0.14346	0.265384	1	8678	tags=65%, list=46%, signal=121%	GO_MAMMARY_GLAND_ALVEOLUS_DEVELOPMENT	19	0.229489	1.1758	0.254509	0.420787	1	3590	tags=42%, list=19%, signal=52%	GO_CELL_CELL_SIGNALING_INVOLVED_IN_CARDIAC_CONDUCTION	28	0.192893	1.24777	0.196	0.34247	1	4417	tags=43%, list=24%, signal=56%
GO_NEGATIVE_REGULATION_OF_INTRACELLULAR_SIGNAL_TRANSDUCTION	477	0.0538103	1.33139	0.112474	0.265483	1	13344	tags=77%, list=71%, signal=260%	GO_KIDNEY_MESENCHYME_DEVELOPMENT	19	0.223456	1.17476	0.252918	0.421953	1	1732	tags=32%, list=9%, signal=35%	GO_COENZYME_A_METABOLIC_PROCESS	15	0.263235	1.2468	0.182004	0.343433	1	11301	tags=87%, list=60%, signal=218%
GO_COPII_COATED_VESICLE_BUDDING	71	0.137205	1.33069	0.154786	0.265968	1	12471	tags=80%, list=67%, signal=240%	GO_EPITHELIAL_TO_MESENCHYMAL_TRANSITION	141	0.0840117	1.17473	0.229376	0.421656	1	1492	tags=16%, list=8%, signal=18%	GO_CELLULAR_RESPONSE_TO_NITRIC_OXIDE	15	0.271873	1.24647	0.2	0.343583	1	8643	tags=73%, list=46%, signal=136%
GO_REGULATION_OF_FIBROBLAST_GROWTH_FACTOR_RECEPTOR_SIGNALING_PATHWAY	30	0.203771	1.3294	0.143149	0.267134	1	3055	tags=37%, list=16%, signal=44%	GO_CELL_MIGRATION_INVOLVED_IN_SPROUTING_ANGIOGENESIS	51	0.142088	1.17328	0.262156	0.423475	1	6891	tags=51%, list=37%, signal=80%	GO_NEGATIVE_REGULATION_OF_PROTEIN_ACETYLATION	20	0.23123	1.24639	0.190776	0.343408	1	12525	tags=90%, list=67%, signal=272%
GO_BASEMENT_MEMBRANE_ASSEMBLY	15	0.277464	1.32869	0.142315	0.267667	1	6042	tags=60%, list=32%, signal=89%	GO_ACTIVIN_RECEPTOR_SIGNALING_PATHWAY	42	0.152454	1.17314	0.262626	0.42333	1	3392	tags=33%, list=18%, signal=41%	GO_NEUROTRANSMITTER_REUPTAKE	31	0.184599	1.24578	0.197125	0.343873	1	5608	tags=48%, list=30%, signal=69%
GO_THYMUS_DEVELOPMENT	41	0.177984	1.32745	0.144814	0.268737	1	9917	tags=71%, list=53%, signal=150%	GO_RESPONSE_TO_CATECHOLAMINE	80	0.110707	1.17246	0.255859	0.424	1	9871	tags=64%, list=53%, signal=134%	GO_FOCAL_ADHESION_ASSEMBLY	82	0.120263	1.24555	0.188377	0.34386	1	8032	tags=55%, list=43%, signal=96%
GO_NEGATIVE_REGULATION_OF_DEFENSE_RESPONSE_TO_VIRUS	22	0.236132	1.32664	0.151064	0.269375	1	12604	tags=91%, list=67%, signal=278%	GO_NEGATIVE_REGULATION_OF_VIRAL_LIFE_CYCLE	66	0.125005	1.17216	0.249505	0.424072	1	1922	tags=23%, list=10%, signal=25%	GO_NEGATIVE_REGULATION_OF_CYTOKINE_SECRETION	20	0.233473	1.24543	0.221545	0.343731	1	5930	tags=55%, list=32%, signal=80%
GO_ALPHA_BETA_T_CELL_ACTIVATION_INVOLVED_IN_IMMUNE_RESPONSE	49	0.162827	1.32461	0.172414	0.271312	1	3072	tags=33%, list=16%, signal=39%	GO_ISOPRENOID_BIOSYNTHETIC_PROCESS	24	0.200947	1.17189	0.276768	0.42412	1	5603	tags=50%, list=30%, signal=71%	GO_REGULATION_OF_MRNA_POLYADENYLATION	17	0.259184	1.24513	0.172485	0.343809	1	11671	tags=88%, list=62%, signal=234%
GO_REGULATION_OF_ISOTYPE_SWITCHING	29	0.209422	1.32456	0.1537	0.27114	1	6414	tags=55%, list=34%, signal=84%	GO_DETECTION_OF_STIMULUS_INVOLVED_IN_SENSORY_PERCEPTION_OF_PAIN	23	0.201625	1.17117	0.26378	0.424862	1	3555	tags=39%, list=19%, signal=48%	GO_REGULATION_OF_DNA_BINDING_TRANSCRIPTION_FACTOR_ACTIVITY	391	0.0544123	1.24488	0.205179	0.34387	1	9201	tags=54%, list=49%, signal=105%
GO_RRNA_CATABOLIC_PROCESS	20	0.245132	1.32417	0.148	0.271312	1	12265	tags=90%, list=66%, signal=261%	GO_REGULATION_OF_MICROTUBULE_DEPOLYMERIZATION	30	0.180062	1.17109	0.253846	0.424626	1	14732	tags=97%, list=79%, signal=453%	GO_REGULATION_OF_HOMOTYPIC_CELL_CELL_ADHESION	28	0.196689	1.24405	0.190083	0.344647	1	2340	tags=32%, list=12%, signal=37%
GO_POSITIVE_REGULATION_OF_EPITHELIAL_CELL_MIGRATION	141	0.0961214	1.32362	0.143713	0.271678	1	3126	tags=26%, list=17%, signal=31%	GO_PHOSPHATIDYLINOSITOL_BIOSYNTHETIC_PROCESS	107	0.0946578	1.17049	0.262295	0.425133	1	15560	tags=93%, list=83%, signal=545%	GO_GANGLIOSIDE_METABOLIC_PROCESS	21	0.221817	1.24387	0.201327	0.344597	1	1200	tags=29%, list=6%, signal=30%
GO_PROTEIN_LOCALIZATION_TO_MICROTUBULE	18	0.263833	1.32355	0.138075	0.271548	1	7546	tags=67%, list=40%, signal=112%	GO_OSTEOBLAST_PROLIFERATION	27	0.189114	1.16997	0.245935	0.425551	1	6865	tags=56%, list=37%, signal=88%	GO_REGULATION_OF_ADAPTIVE_IMMUNE_RESPONSE	130	0.0941649	1.2434	0.187879	0.344933	1	3289	tags=27%, list=18%, signal=32%
GO_REGULATION_OF_RIBOSOME_BIOGENESIS	16	0.272625	1.32348	0.13278	0.271405	1	13622	tags=100%, list=73%, signal=367%	GO_LYMPHOCYTE_HOMEOSTASIS	53	0.138732	1.16916	0.263158	0.426374	1	6947	tags=51%, list=37%, signal=81%	GO_NEGATIVE_REGULATION_OF_INTERLEUKIN_2_PRODUCTION	19	0.235925	1.24326	0.167641	0.344834	1	11353	tags=84%, list=61%, signal=214%
GO_INNER_EAR_MORPHOGENESIS	93	0.11641	1.3231	0.154661	0.271592	1	3266	tags=29%, list=17%, signal=35%	GO_REGULATION_OF_NEURONAL_SYNAPTIC_PLASTICITY	52	0.139098	1.16874	0.284823	0.426657	1	4243	tags=37%, list=23%, signal=47%	GO_MITOTIC_CELL_CYCLE_ARREST	15	0.260156	1.24192	0.193916	0.346281	1	7614	tags=67%, list=41%, signal=112%
GO_RESPIRATORY_GASEOUS_EXCHANGE_BY_RESPIRATORY_SYSTEM	57	0.148686	1.32291	0.162978	0.271545	1	11348	tags=75%, list=61%, signal=191%	GO_METANEPHROS_MORPHOGENESIS	32	0.172535	1.16865	0.273973	0.426439	1	2040	tags=28%, list=11%, signal=32%	GO_INOSITOL_PHOSPHATE_CATABOLIC_PROCESS	17	0.250325	1.24165	0.184825	0.34633	1	9634	tags=76%, list=51%, signal=157%
GO_DEFENSE_RESPONSE_TO_VIRUS	196	0.0808153	1.32255	0.142574	0.27173	1	10729	tags=65%, list=57%, signal=151%	GO_REGULATION_OF_MICROTUBULE_POLYMERIZATION	49	0.138774	1.1678	0.254438	0.427284	1	10399	tags=69%, list=56%, signal=156%	GO_MEMBRANE_DISASSEMBLY	16	0.254981	1.24156	0.190099	0.346172	1	1080	tags=31%, list=6%, signal=33%
GO_AORTA_MORPHOGENESIS	31	0.198513	1.32131	0.154876	0.272816	1	3536	tags=39%, list=19%, signal=48%	GO_WALKING_BEHAVIOR	27	0.187699	1.16746	0.260536	0.427452	1	12439	tags=85%, list=66%, signal=253%	GO_PROTEIN_HETEROOLIGOMERIZATION	20	0.22599	1.23974	0.203488	0.348202	1	12623	tags=90%, list=67%, signal=276%
GO_POSITIVE_REGULATION_OF_DOUBLE_STRAND_BREAK_REPAIR	35	0.19083	1.32023	0.135628	0.273769	1	13016	tags=89%, list=70%, signal=290%	GO_NEGATIVE_REGULATION_OF_UBIQUITIN_DEPENDENT_PROTEIN_CATABOLIC_PROCESS	46	0.145309	1.16652	0.261663	0.428474	1	14787	tags=93%, list=79%, signal=444%	GO_REGULATION_OF_UBIQUITIN_PROTEIN_TRANSFERASE_ACTIVITY	51	0.146306	1.23839	0.188462	0.349607	1	12319	tags=80%, list=66%, signal=234%
GO_POSITIVE_REGULATION_OF_CELL_GROWTH	153	0.0903545	1.3194	0.150685	0.274406	1	10436	tags=65%, list=56%, signal=145%	GO_REGULATION_OF_NATURAL_KILLER_CELL_MEDIATED_IMMUNITY	30	0.173969	1.16607	0.258317	0.428719	1	2988	tags=33%, list=16%, signal=40%	GO_STRIATUM_DEVELOPMENT	18	0.246414	1.23683	0.210526	0.351307	1	2671	tags=39%, list=14%, signal=45%
GO_REGULATION_OF_DOUBLE_STRAND_BREAK_REPAIR_VIA_NONHOMOLOGOUS_END_JOINING	28	0.208001	1.31807	0.141473	0.275636	1	9484	tags=71%, list=51%, signal=145%	GO_INTRACELLULAR_LIPID_TRANSPORT	40	0.155589	1.16603	0.282258	0.428439	1	8794	tags=63%, list=47%, signal=118%	GO_POST_ANAL_TAIL_MORPHOGENESIS	19	0.238342	1.23625	0.213439	0.351735	1	2439	tags=37%, list=13%, signal=42%
GO_CELL_MATRIX_ADHESION	212	0.0780199	1.31676	0.159509	0.276756	1	4207	tags=30%, list=22%, signal=38%	GO_TERMINATION_OF_RNA_POLYMERASE_I_TRANSCRIPTION	31	0.176172	1.16541	0.243615	0.429018	1	15429	tags=100%, list=82%, signal=567%	GO_IN_UTERO_EMBRYONIC_DEVELOPMENT	366	0.0571873	1.23621	0.2147	0.351515	1	13989	tags=80%, list=75%, signal=311%
GO_CALCIUM_ION_TRANSMEMBRANE_IMPORT_INTO_CYTOSOL	119	0.103265	1.3164	0.142322	0.276934	1	5630	tags=40%, list=30%, signal=57%	GO_REGULATION_OF_CARDIOCYTE_DIFFERENTIATION	48	0.144033	1.16458	0.261905	0.429908	1	2380	tags=27%, list=13%, signal=31%	GO_RESPIRATORY_SYSTEM_DEVELOPMENT	194	0.0750751	1.23589	0.209738	0.351617	1	3916	tags=28%, list=21%, signal=35%
GO_ACTIVATION_OF_MAPK_ACTIVITY	142	0.0932601	1.3164	0.1587	0.27671	1	5518	tags=39%, list=29%, signal=55%	GO_MITOTIC_G1_S_TRANSITION_CHECKPOINT	62	0.122278	1.16406	0.248532	0.430324	1	1039	tags=18%, list=6%, signal=19%	GO_NEURON_DEATH	330	0.0590056	1.23524	0.224242	0.352151	1	8105	tags=49%, list=43%, signal=85%
GO_POSITIVE_REGULATION_OF_TRANSCRIPTION_INITIATION_FROM_RNA_POLYMERASE_II_PROMOTER	31	0.194798	1.31565	0.169355	0.277289	1	12061	tags=84%, list=64%, signal=235%	GO_POSITIVE_REGULATION_OF_MITOCHONDRION_ORGANIZATION	114	0.094131	1.16323	0.281746	0.431165	1	14671	tags=88%, list=78%, signal=403%	GO_DENDRITIC_CELL_MIGRATION	20	0.233671	1.23421	0.213849	0.35314	1	4054	tags=45%, list=22%, signal=57%
GO_B_CELL_MEDIATED_IMMUNITY	95	0.114135	1.31454	0.160396	0.278267	1	5165	tags=39%, list=28%, signal=54%	GO_MAINTENANCE_OF_PROTEIN_LOCATION	91	0.103506	1.16259	0.26694	0.431716	1	15559	tags=93%, list=83%, signal=550%	GO_LYMPHOCYTE_HOMEOSTASIS	53	0.140736	1.23388	0.206967	0.353293	1	4790	tags=40%, list=26%, signal=53%
GO_PEPTIDYL_CYSTEINE_MODIFICATION	45	0.166495	1.31439	0.149105	0.278227	1	14364	tags=93%, list=77%, signal=400%	GO_REGULATION_OF_CD4_POSITIVE_ALPHA_BETA_T_CELL_DIFFERENTIATION	37	0.159307	1.16256	0.270325	0.431411	1	12203	tags=81%, list=65%, signal=232%	GO_STRESS_FIBER_ASSEMBLY	98	0.10701	1.23305	0.185185	0.354067	1	9469	tags=61%, list=51%, signal=123%
GO_CYTOPLASMIC_PATTERN_RECOGNITION_RECEPTOR_SIGNALING_PATHWAY_IN_RESPONSE_TO_VIRUS	30	0.19839	1.31376	0.160643	0.278687	1	11893	tags=83%, list=64%, signal=228%	GO_PROTEIN_TRANSPORT_ALONG_MICROTUBULE	67	0.122025	1.16209	0.272727	0.431768	1	11136	tags=72%, list=59%, signal=176%	GO_T_CELL_MEDIATED_CYTOTOXICITY	29	0.193817	1.23135	0.195122	0.356031	1	2832	tags=34%, list=15%, signal=41%
GO_REGULATION_OF_DEVELOPMENTAL_GROWTH	312	0.0650782	1.31271	0.153527	0.279608	1	6002	tags=38%, list=32%, signal=56%	GO_CALCIUM_ION_TRANSMEMBRANE_IMPORT_INTO_CYTOSOL	119	0.0918846	1.16201	0.270588	0.431537	1	3167	tags=26%, list=17%, signal=31%	GO_REGULATION_OF_IMMUNOGLOBULIN_PRODUCTION	48	0.146784	1.2305	0.218456	0.356886	1	4669	tags=40%, list=25%, signal=53%
GO_POSITIVE_REGULATION_OF_CELL_CELL_ADHESION	230	0.0753399	1.31239	0.153061	0.279701	1	3490	tags=26%, list=19%, signal=32%	GO_PHOSPHATIDYLINOSITOL_DEPHOSPHORYLATION	29	0.17872	1.15993	0.249516	0.43427	1	15381	tags=100%, list=82%, signal=559%	GO_DETECTION_OF_ABIOTIC_STIMULUS	112	0.100134	1.23035	0.202869	0.356795	1	3652	tags=29%, list=20%, signal=36%
GO_REGULATION_OF_LYMPHOCYTE_MEDIATED_IMMUNITY	108	0.106188	1.31192	0.146535	0.279987	1	6517	tags=45%, list=35%, signal=69%	GO_REGULATION_OF_TRANSCRIPTION_ELONGATION_FROM_RNA_POLYMERASE_II_PROMOTER	27	0.189589	1.15967	0.273101	0.434315	1	14484	tags=96%, list=77%, signal=425%	GO_DEVELOPMENTAL_GROWTH_INVOLVED_IN_MORPHOGENESIS	230	0.0707516	1.22964	0.200795	0.357428	1	2598	tags=21%, list=14%, signal=24%
GO_NEGATIVE_REGULATION_OF_CELL_AGING	24	0.222472	1.31131	0.148594	0.280393	1	8321	tags=67%, list=44%, signal=120%	GO_NEGATIVE_REGULATION_OF_CYTOKINE_PRODUCTION_INVOLVED_IN_IMMUNE_RESPONSE	19	0.223622	1.15928	0.282	0.43453	1	6656	tags=58%, list=36%, signal=90%	GO_CELLULAR_RESPONSE_TO_DSRNA	19	0.237199	1.22864	0.21165	0.358436	1	13300	tags=95%, list=71%, signal=327%
GO_MORPHOGENESIS_OF_AN_EPITHELIAL_FOLD	24	0.225059	1.31128	0.141748	0.2802	1	4372	tags=46%, list=23%, signal=60%	GO_REGULATION_OF_CD4_POSITIVE_ALPHA_BETA_T_CELL_ACTIVATION	48	0.143912	1.15866	0.271047	0.435089	1	7063	tags=52%, list=38%, signal=83%	GO_NEGATIVE_REGULATION_OF_PROTEIN_MODIFICATION_BY_SMALL_PROTEIN_CONJUGATION_OR_REMOVAL	84	0.113044	1.22692	0.211881	0.360366	1	12380	tags=77%, list=66%, signal=227%
GO_APOPTOTIC_PROCESS_INVOLVED_IN_DEVELOPMENT	35	0.186387	1.30881	0.163424	0.28255	1	4005	tags=40%, list=21%, signal=51%	GO_AUTOPHAGOSOME_MATURATION	39	0.154451	1.15729	0.256461	0.436716	1	14396	tags=92%, list=77%, signal=399%	GO_PHOTORECEPTOR_CELL_DEVELOPMENT	40	0.163837	1.2269	0.210421	0.360107	1	3023	tags=33%, list=16%, signal=39%
GO_PROTEIN_TARGETING_TO_VACUOLE	39	0.172855	1.30872	0.174089	0.282415	1	13092	tags=87%, list=70%, signal=289%	GO_NEGATIVE_REGULATION_OF_PROTEASOMAL_PROTEIN_CATABOLIC_PROCESS	53	0.13508	1.15689	0.260606	0.436958	1	14787	tags=92%, list=79%, signal=439%	GO_POSITIVE_REGULATION_OF_PROTEIN_CONTAINING_COMPLEX_ASSEMBLY	240	0.0688843	1.22636	0.211499	0.360512	1	12378	tags=73%, list=66%, signal=212%
GO_POSITIVE_REGULATION_OF_ALPHA_BETA_T_CELL_ACTIVATION	51	0.152367	1.30861	0.164211	0.282316	1	3395	tags=33%, list=18%, signal=41%	GO_FOREBRAIN_CELL_MIGRATION	52	0.140203	1.15469	0.265347	0.439895	1	8183	tags=58%, list=44%, signal=102%	GO_POSITIVE_REGULATION_OF_RELEASE_OF_CYTOCHROME_C_FROM_MITOCHONDRIA	27	0.200756	1.22615	0.212551	0.360503	1	10808	tags=78%, list=58%, signal=184%
GO_NEGATIVE_REGULATION_OF_NEURON_DEATH	193	0.0808365	1.30844	0.162214	0.282297	1	6941	tags=45%, list=37%, signal=71%	GO_REGULATION_OF_EXTRINSIC_APOPTOTIC_SIGNALING_PATHWAY_IN_ABSENCE_OF_LIGAND	42	0.149529	1.15452	0.286307	0.439803	1	11025	tags=74%, list=59%, signal=179%	GO_POSITIVE_REGULATION_OF_DEPHOSPHORYLATION	51	0.148946	1.22352	0.21371	0.363669	1	10067	tags=69%, list=54%, signal=148%
GO_ENDOCARDIAL_CUSHION_DEVELOPMENT	45	0.166349	1.30837	0.159091	0.282145	1	3549	tags=36%, list=19%, signal=44%	GO_RECEPTOR_INTERNALIZATION	102	0.0972842	1.15452	0.25625	0.439459	1	9201	tags=59%, list=49%, signal=115%	GO_POSITIVE_REGULATION_OF_UBIQUITIN_DEPENDENT_PROTEIN_CATABOLIC_PROCESS	98	0.107593	1.22327	0.218	0.363707	1	12706	tags=79%, list=68%, signal=243%
GO_REGULATION_OF_ADAPTIVE_IMMUNE_RESPONSE	130	0.0984874	1.30819	0.158004	0.282121	1	5513	tags=39%, list=29%, signal=55%	GO_NEGATIVE_REGULATION_OF_BMP_SIGNALING_PATHWAY	45	0.14418	1.15358	0.278243	0.440476	1	3547	tags=33%, list=19%, signal=41%	GO_REGULATION_OF_POSTSYNAPTIC_DENSITY_ORGANIZATION	15	0.26548	1.22323	0.217672	0.363477	1	5018	tags=53%, list=27%, signal=73%
GO_FORMATION_OF_PRIMARY_GERM_LAYER	118	0.104442	1.30791	0.155303	0.282197	1	5672	tags=41%, list=30%, signal=58%	GO_REGULATION_OF_TYPE_I_INTERFERON_MEDIATED_SIGNALING_PATHWAY	32	0.169216	1.15358	0.261628	0.440141	1	14389	tags=94%, list=77%, signal=404%	GO_PATHWAY_RESTRICTED_SMAD_PROTEIN_PHOSPHORYLATION	60	0.131745	1.22299	0.199179	0.363486	1	2221	tags=25%, list=12%, signal=28%
GO_NEGATIVE_REGULATION_OF_ANION_TRANSPORT	28	0.209099	1.30765	0.155945	0.282251	1	2108	tags=32%, list=11%, signal=36%	GO_REGULATION_OF_MONOCYTE_CHEMOTAXIS	18	0.22494	1.15261	0.263261	0.441256	1	5153	tags=50%, list=28%, signal=69%	GO_HETEROPHILIC_CELL_CELL_ADHESION_VIA_PLASMA_MEMBRANE_CELL_ADHESION_MOLECULES	37	0.16951	1.22253	0.201161	0.36379	1	5434	tags=46%, list=29%, signal=65%
GO_CELLULAR_RESPONSE_TO_ABIOTIC_STIMULUS	296	0.0659023	1.30741	0.149897	0.282282	1	10613	tags=63%, list=57%, signal=144%	GO_POSITIVE_REGULATION_OF_ACTIN_FILAMENT_BUNDLE_ASSEMBLY	57	0.130795	1.15171	0.286822	0.442192	1	11025	tags=72%, list=59%, signal=174%	GO_INFLAMMATORY_RESPONSE_TO_ANTIGENIC_STIMULUS	36	0.169177	1.22236	0.214286	0.363728	1	5679	tags=47%, list=30%, signal=68%
GO_INTRACELLULAR_STEROID_HORMONE_RECEPTOR_SIGNALING_PATHWAY	107	0.108764	1.30732	0.16453	0.282153	1	9698	tags=63%, list=52%, signal=129%	GO_POSITIVE_REGULATION_OF_PEPTIDYL_LYSINE_ACETYLATION	32	0.170129	1.15114	0.296146	0.442717	1	8521	tags=63%, list=46%, signal=115%	GO_REGULATION_OF_PRODUCTION_OF_MOLECULAR_MEDIATOR_OF_IMMUNE_RESPONSE	111	0.0991107	1.22188	0.202783	0.364062	1	4058	tags=32%, list=22%, signal=40%
GO_POSITIVE_REGULATION_OF_HISTONE_DEACETYLATION	17	0.262605	1.30587	0.170683	0.283609	1	11607	tags=88%, list=62%, signal=232%	GO_TUMOR_NECROSIS_FACTOR_SECRETION	32	0.171373	1.15076	0.285714	0.442909	1	3817	tags=38%, list=20%, signal=47%	GO_OUTFLOW_TRACT_SEPTUM_MORPHOGENESIS	27	0.198367	1.22138	0.216102	0.364465	1	451	tags=22%, list=2%, signal=23%
GO_POSITIVE_REGULATION_OF_NERVOUS_SYSTEM_PROCESS	59	0.144579	1.30557	0.155136	0.283705	1	2378	tags=27%, list=13%, signal=31%	GO_RETINA_LAYER_FORMATION	23	0.200946	1.15035	0.291089	0.443142	1	9266	tags=70%, list=49%, signal=138%	GO_ENDOCYTIC_RECYCLING	49	0.148559	1.22119	0.195695	0.364419	1	12891	tags=84%, list=69%, signal=268%
GO_CELL_PROLIFERATION_IN_HINDBRAIN	16	0.271205	1.30454	0.156504	0.284564	1	10138	tags=81%, list=54%, signal=177%	GO_POSITIVE_REGULATION_OF_CARDIAC_MUSCLE_CELL_DIFFERENTIATION	19	0.221889	1.15021	0.269461	0.443035	1	5703	tags=53%, list=30%, signal=76%	GO_INTRACELLULAR_STEROID_HORMONE_RECEPTOR_SIGNALING_PATHWAY	107	0.102215	1.22012	0.222449	0.365522	1	8945	tags=58%, list=48%, signal=110%
GO_KERATINOCYTE_PROLIFERATION	40	0.171977	1.30417	0.146091	0.284728	1	3339	tags=35%, list=18%, signal=43%	GO_RESPIRATORY_CHAIN_COMPLEX_IV_ASSEMBLY	24	0.197551	1.14941	0.285141	0.443835	1	15028	tags=100%, list=80%, signal=506%	GO_REGULATION_OF_NEUROTRANSMITTER_RECEPTOR_ACTIVITY	66	0.126984	1.22008	0.205821	0.365289	1	6424	tags=47%, list=34%, signal=71%
GO_POSITIVE_REGULATION_OF_MONONUCLEAR_CELL_MIGRATION	17	0.259781	1.30377	0.146293	0.284934	1	2849	tags=41%, list=15%, signal=49%	GO_SOMATIC_STEM_CELL_POPULATION_MAINTENANCE	71	0.116908	1.14892	0.286517	0.44426	1	1774	tags=21%, list=9%, signal=23%	GO_POSITIVE_REGULATION_OF_ACTIVATED_T_CELL_PROLIFERATION	19	0.230207	1.21975	0.212245	0.365433	1	4562	tags=47%, list=24%, signal=63%
GO_UBIQUINONE_METABOLIC_PROCESS	20	0.243589	1.30357	0.151515	0.284932	1	13230	tags=95%, list=71%, signal=323%	GO_PROTEIN_LOCALIZATION_TO_LYSOSOME	40	0.154662	1.14867	0.271222	0.444281	1	13024	tags=85%, list=70%, signal=279%	GO_REGULATION_OF_OXIDATIVE_STRESS_INDUCED_INTRINSIC_APOPTOTIC_SIGNALING_PATHWAY	25	0.202597	1.21971	0.224172	0.3652	1	13436	tags=92%, list=72%, signal=325%
GO_T_CELL_CHEMOTAXIS	17	0.264627	1.30302	0.156673	0.285364	1	1657	tags=35%, list=9%, signal=39%	GO_AXON_EXTENSION	122	0.0919997	1.14817	0.291829	0.444701	1	3966	tags=30%, list=21%, signal=38%	GO_NEGATIVE_REGULATION_OF_CELL_PROJECTION_ORGANIZATION	179	0.0769548	1.21839	0.21371	0.366668	1	5580	tags=37%, list=30%, signal=53%
GO_LEUKOCYTE_HOMEOSTASIS	76	0.127865	1.30247	0.151751	0.285742	1	4759	tags=38%, list=25%, signal=51%	GO_REGULATION_OF_PROTEIN_DEPOLYMERIZATION	80	0.109355	1.14785	0.274227	0.44484	1	14811	tags=90%, list=79%, signal=429%	GO_REGULATION_OF_GOLGI_ORGANIZATION	16	0.252185	1.21813	0.213552	0.366723	1	11664	tags=88%, list=62%, signal=232%
GO_ER_NUCLEUS_SIGNALING_PATHWAY	51	0.155669	1.30247	0.179134	0.285517	1	14714	tags=94%, list=79%, signal=438%	GO_CATECHOLAMINE_BIOSYNTHETIC_PROCESS	16	0.23674	1.14712	0.309859	0.445557	1	6102	tags=56%, list=33%, signal=83%	GO_GLYCOSYL_COMPOUND_CATABOLIC_PROCESS	38	0.165827	1.21741	0.216891	0.367415	1	9711	tags=68%, list=52%, signal=142%
GO_PROTEIN_LOCALIZATION_TO_POSTSYNAPSE	43	0.164139	1.30175	0.151874	0.286105	1	4335	tags=40%, list=23%, signal=51%	GO_MIDDLE_EAR_MORPHOGENESIS	19	0.223456	1.14665	0.277419	0.44592	1	1732	tags=32%, list=9%, signal=35%	GO_ANTIGEN_RECEPTOR_MEDIATED_SIGNALING_PATHWAY	212	0.0723935	1.2169	0.231707	0.367797	1	6784	tags=43%, list=36%, signal=67%
GO_CEREBRAL_CORTEX_NEURON_DIFFERENTIATION	21	0.236881	1.30174	0.177419	0.285884	1	3593	tags=43%, list=19%, signal=53%	GO_PROTEIN_LOCALIZATION_TO_CELL_PERIPHERY	321	0.0563515	1.14661	0.257085	0.44563	1	11619	tags=68%, list=62%, signal=175%	GO_NEGATIVE_REGULATION_OF_TRANSLATIONAL_INITIATION	19	0.235435	1.21498	0.224576	0.370036	1	13333	tags=95%, list=71%, signal=329%
GO_REGULATION_OF_VACUOLE_ORGANIZATION	45	0.161095	1.30138	0.162218	0.286048	1	15297	tags=98%, list=82%, signal=533%	GO_CELL_PROLIFERATION_IN_HINDBRAIN	16	0.233011	1.14653	0.273786	0.445393	1	1491	tags=31%, list=8%, signal=34%	GO_CYTOPLASMIC_SEQUESTERING_OF_TRANSCRIPTION_FACTOR	15	0.25929	1.21453	0.22179	0.370331	1	12623	tags=93%, list=67%, signal=286%
GO_POSITIVE_REGULATION_OF_CYTOKINE_PRODUCTION	364	0.0591712	1.30122	0.162651	0.286026	1	2719	tags=20%, list=15%, signal=23%	GO_NEGATIVE_REGULATION_OF_CELL_KILLING	16	0.242028	1.14643	0.26626	0.445189	1	11854	tags=88%, list=63%, signal=238%	GO_GLIAL_CELL_APOPTOTIC_PROCESS	15	0.257205	1.21411	0.217119	0.370592	1	6421	tags=60%, list=34%, signal=91%
GO_REGULATION_OF_PROTEIN_DEPHOSPHORYLATION	129	0.0976109	1.30118	0.157895	0.285836	1	11682	tags=72%, list=62%, signal=190%	GO_NEGATIVE_REGULATION_OF_NECROTIC_CELL_DEATH	16	0.236556	1.14555	0.276265	0.446213	1	9616	tags=75%, list=51%, signal=154%	GO_POSITIVE_REGULATION_OF_PRI_MIRNA_TRANSCRIPTION_BY_RNA_POLYMERASE_II	37	0.168439	1.21373	0.207843	0.37084	1	5454	tags=46%, list=29%, signal=65%
GO_SEX_DETERMINATION	24	0.228588	1.30094	0.15748	0.285867	1	4306	tags=46%, list=23%, signal=59%	GO_ADHERENS_JUNCTION_ORGANIZATION	66	0.117633	1.14534	0.302469	0.446151	1	4329	tags=35%, list=23%, signal=45%	GO_G2_DNA_DAMAGE_CHECKPOINT	34	0.174349	1.21307	0.206827	0.371405	1	1146	tags=24%, list=6%, signal=25%
GO_PRE_MIRNA_PROCESSING	15	0.27693	1.30069	0.172691	0.285911	1	12293	tags=93%, list=66%, signal=272%	GO_DETECTION_OF_VISIBLE_LIGHT	49	0.134613	1.14501	0.266533	0.446315	1	7802	tags=55%, list=42%, signal=94%	GO_CELLULAR_RESPONSE_TO_GAMMA_RADIATION	28	0.189103	1.21235	0.219178	0.372077	1	12512	tags=86%, list=67%, signal=258%
GO_REGULATION_OF_SISTER_CHROMATID_COHESION	21	0.23905	1.30068	0.160853	0.285691	1	10685	tags=81%, list=57%, signal=188%	GO_CELLULAR_RESPONSE_TO_ESTROGEN_STIMULUS	15	0.253507	1.14499	0.287671	0.445987	1	5242	tags=53%, list=28%, signal=74%	GO_REGULATION_OF_NEURON_MIGRATION	43	0.159704	1.21222	0.237052	0.371926	1	3547	tags=35%, list=19%, signal=43%
GO_REGULATION_OF_TOR_SIGNALING	93	0.113478	1.30066	0.157143	0.285493	1	14796	tags=90%, list=79%, signal=428%	GO_CELLULAR_RESPONSE_TO_VASCULAR_ENDOTHELIAL_GROWTH_FACTOR_STIMULUS	56	0.130466	1.14468	0.288679	0.446112	1	1910	tags=23%, list=10%, signal=26%	GO_TELENCEPHALON_GLIAL_CELL_MIGRATION	21	0.221955	1.21192	0.23374	0.371986	1	8330	tags=67%, list=44%, signal=120%
GO_EMBRYONIC_ORGAN_DEVELOPMENT	414	0.0565161	1.29979	0.17126	0.286143	1	4753	tags=31%, list=25%, signal=41%	GO_ENGULFMENT_OF_APOPTOTIC_CELL	17	0.231914	1.14346	0.296523	0.447572	1	5573	tags=53%, list=30%, signal=75%	GO_NEGATIVE_REGULATION_OF_LEUKOCYTE_PROLIFERATION	62	0.133154	1.21177	0.230769	0.371895	1	1440	tags=21%, list=8%, signal=23%
GO_OLIGODENDROCYTE_DIFFERENTIATION	93	0.114046	1.2995	0.17284	0.286248	1	3914	tags=32%, list=21%, signal=41%	GO_REGULATION_OF_PROGRAMMED_NECROTIC_CELL_DEATH	16	0.236556	1.14239	0.269874	0.448773	1	9616	tags=75%, list=51%, signal=154%	GO_NEGATIVE_REGULATION_OF_DEVELOPMENTAL_GROWTH	106	0.0977495	1.21148	0.23299	0.371998	1	2595	tags=24%, list=14%, signal=27%
GO_REGULATION_OF_PHOSPHOPROTEIN_PHOSPHATASE_ACTIVITY	108	0.108113	1.29948	0.155925	0.286037	1	11682	tags=73%, list=62%, signal=193%	GO_MICROTUBULE_ORGANIZING_CENTER_LOCALIZATION	31	0.169683	1.14217	0.292829	0.448739	1	2263	tags=29%, list=12%, signal=33%	GO_AMINOGLYCAN_CATABOLIC_PROCESS	60	0.132752	1.21107	0.225933	0.37223	1	7195	tags=52%, list=38%, signal=84%
GO_REGULATION_OF_THE_FORCE_OF_HEART_CONTRACTION	25	0.21383	1.29868	0.1643	0.286711	1	3490	tags=40%, list=19%, signal=49%	GO_PROTEIN_K63_LINKED_UBIQUITINATION	52	0.133561	1.14171	0.283784	0.449017	1	14428	tags=90%, list=77%, signal=393%	GO_POSITIVE_REGULATION_OF_INTERLEUKIN_12_PRODUCTION	27	0.198563	1.21096	0.20911	0.372099	1	10849	tags=78%, list=58%, signal=185%
GO_NEPHRON_TUBULE_EPITHELIAL_CELL_DIFFERENTIATION	15	0.272942	1.29779	0.167984	0.287474	1	8623	tags=73%, list=46%, signal=136%	GO_POSITIVE_REGULATION_OF_LEUKOCYTE_CHEMOTAXIS	78	0.111071	1.14139	0.276639	0.44914	1	9930	tags=64%, list=53%, signal=136%	GO_REGULATION_OF_BINDING	340	0.0575271	1.21023	0.214724	0.372777	1	13204	tags=76%, list=71%, signal=254%
GO_REGULATION_OF_PRODUCTION_OF_SMALL_RNA_INVOLVED_IN_GENE_SILENCING_BY_RNA	24	0.21931	1.29772	0.154851	0.287322	1	7600	tags=63%, list=41%, signal=105%	GO_NEGATIVE_REGULATION_OF_PROTEIN_MODIFICATION_BY_SMALL_PROTEIN_CONJUGATION_OR_REMOVAL	84	0.10597	1.13984	0.265267	0.45114	1	14295	tags=87%, list=76%, signal=366%	GO_POSITIVE_REGULATION_OF_EPIDERMIS_DEVELOPMENT	34	0.173172	1.20791	0.230769	0.375527	1	1168	tags=24%, list=6%, signal=25%
GO_REGULATION_OF_ACTION_POTENTIAL	48	0.158842	1.29595	0.149105	0.289076	1	5614	tags=46%, list=30%, signal=65%	GO_MIDBRAIN_DOPAMINERGIC_NEURON_DIFFERENTIATION	15	0.241191	1.1398	0.291221	0.450843	1	2976	tags=40%, list=16%, signal=48%	GO_REGULATION_OF_PLASMA_MEMBRANE_ORGANIZATION	15	0.261332	1.20724	0.237006	0.376153	1	7592	tags=67%, list=41%, signal=112%
GO_ASSOCIATIVE_LEARNING	69	0.133486	1.29568	0.14	0.28913	1	4564	tags=38%, list=24%, signal=50%	GO_POLYSACCHARIDE_BIOSYNTHETIC_PROCESS	73	0.115205	1.13891	0.267857	0.451881	1	9392	tags=62%, list=50%, signal=123%	GO_GLANDULAR_EPITHELIAL_CELL_DIFFERENTIATION	44	0.153135	1.20626	0.234568	0.377273	1	4798	tags=41%, list=26%, signal=55%
GO_NEGATIVE_REGULATION_OF_TRANSLATIONAL_INITIATION	19	0.251933	1.29445	0.172557	0.290268	1	12039	tags=89%, list=64%, signal=250%	GO_CELLULAR_RESPONSE_TO_LOW_DENSITY_LIPOPROTEIN_PARTICLE_STIMULUS	19	0.220077	1.13708	0.290323	0.454241	1	10664	tags=79%, list=57%, signal=183%	GO_POSITIVE_REGULATION_OF_B_CELL_MEDIATED_IMMUNITY	31	0.181392	1.20618	0.220202	0.377095	1	4460	tags=42%, list=24%, signal=55%
GO_CELL_DEATH_IN_RESPONSE_TO_OXIDATIVE_STRESS	81	0.124428	1.29413	0.176817	0.290388	1	11086	tags=72%, list=59%, signal=175%	GO_MACROPHAGE_CYTOKINE_PRODUCTION	15	0.244644	1.13666	0.303089	0.454523	1	6656	tags=60%, list=36%, signal=93%	GO_NUCLEOTIDE_PHOSPHORYLATION	123	0.0952452	1.20614	0.219178	0.376844	1	10405	tags=65%, list=56%, signal=145%
GO_POSITIVE_REGULATION_OF_CELL_MATRIX_ADHESION	52	0.154154	1.29255	0.168675	0.291894	1	4682	tags=40%, list=25%, signal=54%	GO_PHOSPHATIDYLINOSITOL_METABOLIC_PROCESS	163	0.0751553	1.13623	0.285992	0.454805	1	11469	tags=69%, list=61%, signal=176%	GO_NUCLEOBASE_CONTAINING_SMALL_MOLECULE_CATABOLIC_PROCESS	45	0.152625	1.20532	0.226891	0.377659	1	1725	tags=24%, list=9%, signal=27%
GO_NEGATIVE_REGULATION_OF_STRESS_ACTIVATED_PROTEIN_KINASE_SIGNALING_CASCADE	43	0.165063	1.2922	0.1875	0.292063	1	5624	tags=47%, list=30%, signal=66%	GO_SYNAPTIC_VESICLE_TRANSPORT	44	0.144963	1.13565	0.284	0.455366	1	11759	tags=77%, list=63%, signal=207%	GO_RESPONSE_TO_ISOQUINOLINE_ALKALOID	28	0.190895	1.20422	0.229675	0.378881	1	3117	tags=36%, list=17%, signal=43%
GO_POSITIVE_REGULATION_OF_RESPONSE_TO_CYTOKINE_STIMULUS	50	0.157609	1.2921	0.171779	0.291949	1	6043	tags=48%, list=32%, signal=71%	GO_LYMPHOCYTE_CHEMOTAXIS	32	0.168445	1.1356	0.27151	0.455079	1	5627	tags=47%, list=30%, signal=67%	GO_POSITIVE_REGULATION_OF_INTERFERON_BETA_PRODUCTION	27	0.191865	1.20391	0.205645	0.378982	1	13748	tags=93%, list=73%, signal=348%
GO_NEGATIVE_REGULATION_OF_SMOOTH_MUSCLE_CELL_MIGRATION	21	0.233535	1.29201	0.142857	0.291821	1	2764	tags=38%, list=15%, signal=45%	GO_PIGMENTATION	93	0.0999204	1.13552	0.276892	0.454859	1	13438	tags=82%, list=72%, signal=288%	GO_REGULATION_OF_LYMPHOCYTE_MIGRATION	49	0.146838	1.20385	0.232932	0.378762	1	8720	tags=61%, list=47%, signal=114%
GO_NEPHRIC_DUCT_DEVELOPMENT	16	0.269605	1.29153	0.178	0.292088	1	4317	tags=50%, list=23%, signal=65%	GO_REGULATION_OF_LYMPHOCYTE_MIGRATION	49	0.139261	1.13381	0.335341	0.457057	1	6951	tags=51%, list=37%, signal=81%	GO_CD4_POSITIVE_ALPHA_BETA_T_CELL_CYTOKINE_PRODUCTION	15	0.258852	1.20214	0.227459	0.380671	1	11383	tags=87%, list=61%, signal=221%
GO_DENDRITIC_CELL_CHEMOTAXIS	15	0.279624	1.29144	0.165306	0.291977	1	2257	tags=40%, list=12%, signal=45%	GO_POSITIVE_REGULATION_OF_ATPASE_ACTIVITY	53	0.130236	1.13275	0.276371	0.458337	1	10285	tags=68%, list=55%, signal=150%	GO_POSITIVE_REGULATION_OF_MITOCHONDRIAL_TRANSLATION	17	0.242631	1.19846	0.227642	0.385272	1	13082	tags=94%, list=70%, signal=312%
GO_POSITIVE_REGULATION_OF_ATPASE_ACTIVITY	53	0.152797	1.291	0.129979	0.292253	1	8804	tags=62%, list=47%, signal=117%	GO_AXIS_ELONGATION	30	0.175798	1.1325	0.287379	0.458339	1	4202	tags=40%, list=22%, signal=51%	GO_NEGATIVE_REGULATION_OF_PEPTIDYL_THREONINE_PHOSPHORYLATION	17	0.248134	1.1983	0.240246	0.385187	1	9675	tags=76%, list=52%, signal=158%
GO_PULMONARY_VALVE_DEVELOPMENT	21	0.232519	1.29085	0.15342	0.292173	1	2783	tags=38%, list=15%, signal=45%	GO_METANEPHRIC_NEPHRON_DEVELOPMENT	38	0.154461	1.13239	0.291089	0.458148	1	2040	tags=26%, list=11%, signal=29%	GO_CELL_MIGRATION_INVOLVED_IN_GASTRULATION	16	0.241714	1.19783	0.203354	0.385532	1	158	tags=25%, list=1%, signal=25%
GO_VIRAL_RNA_GENOME_REPLICATION	32	0.191394	1.29022	0.164927	0.29264	1	11049	tags=78%, list=59%, signal=190%	GO_ACTIN_MEDIATED_CELL_CONTRACTION	111	0.0925703	1.13165	0.288066	0.458959	1	9240	tags=59%, list=49%, signal=115%	GO_CELL_PROLIFERATION_IN_FOREBRAIN	25	0.198785	1.19687	0.250497	0.386493	1	6767	tags=56%, list=36%, signal=88%
GO_REGULATION_OF_ATP_METABOLIC_PROCESS	110	0.104777	1.28995	0.155678	0.292704	1	9623	tags=62%, list=51%, signal=126%	GO_POSITIVE_REGULATION_OF_SKELETAL_MUSCLE_TISSUE_DEVELOPMENT	20	0.21511	1.13121	0.289827	0.459281	1	3465	tags=40%, list=19%, signal=49%	GO_REGULATION_OF_RECEPTOR_LOCALIZATION_TO_SYNAPSE	15	0.252149	1.19669	0.227626	0.386432	1	9012	tags=73%, list=48%, signal=141%
GO_MITOCHONDRIAL_CYTOCHROME_C_OXIDASE_ASSEMBLY	21	0.236659	1.28956	0.15275	0.292913	1	14296	tags=100%, list=76%, signal=422%	GO_T_CELL_MEDIATED_CYTOTOXICITY	29	0.174063	1.13089	0.280464	0.459419	1	7075	tags=55%, list=38%, signal=89%	GO_NEGATIVE_REGULATION_OF_IMMUNE_EFFECTOR_PROCESS	97	0.102988	1.19642	0.227273	0.386488	1	9855	tags=63%, list=53%, signal=132%
GO_PROTEIN_ADP_RIBOSYLATION	31	0.190351	1.28954	0.164	0.292702	1	14560	tags=97%, list=78%, signal=435%	GO_CALCIUM_MEDIATED_SIGNALING_USING_INTRACELLULAR_CALCIUM_SOURCE	20	0.212041	1.13028	0.308489	0.459985	1	7267	tags=60%, list=39%, signal=98%	GO_ENDODERMAL_CELL_FATE_COMMITMENT	15	0.256008	1.19526	0.241843	0.387737	1	3947	tags=47%, list=21%, signal=59%
GO_ACTIVATION_OF_MAPKK_ACTIVITY	50	0.154127	1.28935	0.15735	0.292682	1	10976	tags=74%, list=59%, signal=178%	GO_REGULATION_OF_CELL_MORPHOGENESIS	477	0.0458517	1.13002	0.300781	0.459991	1	1910	tags=15%, list=10%, signal=16%	GO_SOMITOGENESIS	66	0.126672	1.19509	0.227626	0.387642	1	3593	tags=32%, list=19%, signal=39%
GO_POSITIVE_REGULATION_OF_CD4_POSITIVE_ALPHA_BETA_T_CELL_DIFFERENTIATION	23	0.226008	1.28931	0.171937	0.292516	1	2285	tags=35%, list=12%, signal=40%	GO_INTERLEUKIN_17_PRODUCTION	24	0.192684	1.12703	0.309717	0.464186	1	2637	tags=33%, list=14%, signal=39%	GO_REGULATION_OF_FILOPODIUM_ASSEMBLY	44	0.148324	1.19506	0.236686	0.387384	1	7441	tags=55%, list=40%, signal=90%
GO_PROTEIN_DESTABILIZATION	47	0.160976	1.28926	0.169102	0.292333	1	11732	tags=79%, list=63%, signal=210%	GO_STEROL_BIOSYNTHETIC_PROCESS	73	0.112953	1.12681	0.303419	0.464161	1	9434	tags=62%, list=50%, signal=124%	GO_POSITIVE_REGULATION_OF_T_HELPER_CELL_DIFFERENTIATION	17	0.247379	1.19472	0.270217	0.387541	1	3081	tags=41%, list=16%, signal=49%
GO_RESPONSE_TO_IMMOBILIZATION_STRESS	22	0.229176	1.28833	0.162879	0.293123	1	11032	tags=82%, list=59%, signal=199%	GO_POSITIVE_REGULATION_OF_POTASSIUM_ION_TRANSMEMBRANE_TRANSPORTER_ACTIVITY	20	0.20998	1.12561	0.279826	0.465664	1	10114	tags=75%, list=54%, signal=163%	GO_EXECUTION_PHASE_OF_APOPTOSIS	70	0.120352	1.19422	0.19877	0.387929	1	12465	tags=79%, list=67%, signal=234%
GO_EXOCRINE_SYSTEM_DEVELOPMENT	48	0.160874	1.28826	0.163522	0.292946	1	5186	tags=44%, list=28%, signal=60%	GO_REGULATION_OF_CELL_CYCLE_G1_S_PHASE_TRANSITION	164	0.0774622	1.12518	0.30572	0.465947	1	1073	tags=13%, list=6%, signal=14%	GO_NEURON_PROJECTION_EXTENSION_INVOLVED_IN_NEURON_PROJECTION_GUIDANCE	37	0.169228	1.19396	0.255446	0.38797	1	379	tags=19%, list=2%, signal=19%
GO_POSITIVE_REGULATION_OF_SPROUTING_ANGIOGENESIS	38	0.17128	1.28687	0.138716	0.294258	1	4682	tags=42%, list=25%, signal=56%	GO_REGULATION_OF_CELL_SHAPE	146	0.0790387	1.12304	0.293651	0.468898	1	7251	tags=47%, list=39%, signal=75%	GO_POSITIVE_REGULATION_OF_DNA_BINDING_TRANSCRIPTION_FACTOR_ACTIVITY	237	0.0662122	1.19393	0.217391	0.387715	1	7860	tags=49%, list=42%, signal=83%
GO_ARTERY_MORPHOGENESIS	62	0.137432	1.28686	0.155689	0.294037	1	4682	tags=39%, list=25%, signal=51%	GO_REGULATION_OF_LYMPHOCYTE_DIFFERENTIATION	146	0.0790236	1.12291	0.290258	0.468739	1	7636	tags=49%, list=41%, signal=81%	GO_REGULATION_OF_EXTRINSIC_APOPTOTIC_SIGNALING_PATHWAY	148	0.0837394	1.19373	0.240938	0.3877	1	7046	tags=46%, list=38%, signal=73%
GO_RESPONSE_TO_BMP	150	0.0884133	1.28673	0.157464	0.293958	1	5222	tags=37%, list=28%, signal=50%	GO_REGULATION_OF_B_CELL_PROLIFERATION	47	0.136902	1.12176	0.29249	0.470231	1	3816	tags=34%, list=20%, signal=43%	GO_POSITIVE_REGULATION_OF_PROTEIN_ACETYLATION	41	0.158445	1.19265	0.23327	0.388878	1	11652	tags=78%, list=62%, signal=206%
GO_SMOOTH_MUSCLE_TISSUE_DEVELOPMENT	22	0.230603	1.28536	0.168906	0.295197	1	5048	tags=50%, list=27%, signal=68%	GO_INHIBITORY_SYNAPSE_ASSEMBLY	15	0.241779	1.12072	0.299197	0.471449	1	2965	tags=40%, list=16%, signal=47%	GO_RIBOSE_PHOSPHATE_METABOLIC_PROCESS	384	0.0530363	1.1924	0.242972	0.388914	1	10777	tags=63%, list=58%, signal=145%
GO_NEGATIVE_REGULATION_OF_CARDIAC_MUSCLE_CELL_PROLIFERATION	16	0.267958	1.28532	0.157783	0.295008	1	5518	tags=56%, list=29%, signal=80%	GO_FATTY_ACID_TRANSMEMBRANE_TRANSPORT	22	0.197243	1.12045	0.306931	0.47153	1	8225	tags=64%, list=44%, signal=113%	GO_GLOMERULAR_EPITHELIAL_CELL_DIFFERENTIATION	19	0.225662	1.19202	0.225207	0.389183	1	4647	tags=47%, list=25%, signal=63%
GO_DETECTION_OF_MECHANICAL_STIMULUS	37	0.176198	1.28517	0.157895	0.294962	1	4803	tags=43%, list=26%, signal=58%	GO_DETECTION_OF_TEMPERATURE_STIMULUS	20	0.210298	1.11936	0.3083	0.472856	1	3555	tags=40%, list=19%, signal=49%	GO_POSITIVE_REGULATION_OF_POTASSIUM_ION_TRANSPORT	40	0.155113	1.19157	0.242308	0.389508	1	3186	tags=33%, list=17%, signal=39%
GO_POSITIVE_REGULATION_OF_EPITHELIAL_CELL_DIFFERENTIATION	53	0.153829	1.28503	0.173653	0.29488	1	9138	tags=64%, list=49%, signal=125%	GO_ANGIOGENESIS_INVOLVED_IN_WOUND_HEALING	26	0.18373	1.11762	0.301848	0.475143	1	10246	tags=73%, list=55%, signal=161%	GO_SOMATIC_STEM_CELL_POPULATION_MAINTENANCE	71	0.122385	1.19115	0.237817	0.389809	1	5100	tags=39%, list=27%, signal=54%
GO_REGULATION_OF_FEEDING_BEHAVIOR	17	0.252335	1.28451	0.167002	0.295233	1	5191	tags=53%, list=28%, signal=73%	GO_CELLULAR_SENESCENCE	64	0.118633	1.11664	0.296226	0.476298	1	4514	tags=36%, list=24%, signal=47%	GO_CELLULAR_RESPONSE_TO_CADMIUM_ION	30	0.182202	1.19071	0.234615	0.39005	1	8451	tags=63%, list=45%, signal=115%
GO_POSITIVE_REGULATION_OF_SYNAPSE_ASSEMBLY	61	0.141691	1.28445	0.160377	0.295081	1	5642	tags=44%, list=30%, signal=63%	GO_POSITIVE_REGULATION_OF_OSTEOBLAST_DIFFERENTIATION	58	0.124272	1.11619	0.304348	0.476654	1	1876	tags=22%, list=10%, signal=25%	GO_LIPOSACCHARIDE_METABOLIC_PROCESS	105	0.0983565	1.19071	0.223077	0.389756	1	11898	tags=73%, list=64%, signal=200%
GO_MIDBODY_ABSCISSION	17	0.258687	1.28415	0.161826	0.295185	1	13883	tags=100%, list=74%, signal=386%	GO_POSITIVE_REGULATION_OF_CELL_SUBSTRATE_JUNCTION_ORGANIZATION	28	0.178327	1.11511	0.288344	0.477948	1	5358	tags=46%, list=29%, signal=65%	GO_GLYCOLYTIC_PROCESS_THROUGH_FRUCTOSE_6_PHOSPHATE	27	0.195841	1.1897	0.234951	0.390837	1	9513	tags=70%, list=51%, signal=143%
GO_SPLEEN_DEVELOPMENT	33	0.188054	1.28396	0.152083	0.295148	1	10101	tags=73%, list=54%, signal=158%	GO_POSITIVE_REGULATION_OF_WOUND_HEALING	53	0.130249	1.11489	0.312614	0.477944	1	3926	tags=34%, list=21%, signal=43%	GO_LATE_ENDOSOME_TO_VACUOLE_TRANSPORT_VIA_MULTIVESICULAR_BODY_SORTING_PATHWAY	16	0.246465	1.18966	0.253968	0.390587	1	11771	tags=88%, list=63%, signal=235%
GO_T_CELL_MIGRATION	51	0.150518	1.28273	0.178495	0.296361	1	4898	tags=41%, list=26%, signal=56%	GO_CELL_FATE_DETERMINATION	36	0.157226	1.11488	0.295181	0.477596	1	3822	tags=36%, list=20%, signal=45%	GO_REGULATION_OF_ALPHA_BETA_T_CELL_DIFFERENTIATION	52	0.140111	1.18935	0.243902	0.390749	1	9985	tags=67%, list=53%, signal=144%
GO_REGULATION_OF_NEURON_MIGRATION	43	0.165241	1.2811	0.184158	0.297996	1	3879	tags=37%, list=21%, signal=47%	GO_REGULATION_OF_CENTRIOLE_REPLICATION	21	0.204462	1.11386	0.316327	0.478853	1	13115	tags=90%, list=70%, signal=302%	GO_NEGATIVE_REGULATION_OF_LEUKOCYTE_MEDIATED_CYTOTOXICITY	15	0.252886	1.18884	0.23166	0.391102	1	1509	tags=33%, list=8%, signal=36%
GO_NEURON_PROJECTION_EXTENSION_INVOLVED_IN_NEURON_PROJECTION_GUIDANCE	37	0.17592	1.28064	0.155419	0.298283	1	1266	tags=24%, list=7%, signal=26%	GO_RESPONSE_TO_LITHIUM_ION	22	0.195313	1.11308	0.288845	0.479716	1	6559	tags=55%, list=35%, signal=84%	GO_NEGATIVE_REGULATION_OF_TRANSFERASE_ACTIVITY	262	0.0654175	1.18824	0.231225	0.391601	1	12512	tags=73%, list=67%, signal=218%
GO_REGULATION_OF_LIPID_KINASE_ACTIVITY	57	0.144482	1.27906	0.170168	0.2999	1	4857	tags=40%, list=26%, signal=54%	GO_LONG_CHAIN_FATTY_ACID_TRANSPORT	65	0.114892	1.11278	0.299029	0.479783	1	8225	tags=55%, list=44%, signal=98%	GO_GASTRULATION	175	0.0762553	1.1873	0.229572	0.392625	1	4362	tags=31%, list=23%, signal=40%
GO_EPITHELIAL_CELL_MORPHOGENESIS	36	0.181851	1.27835	0.171429	0.300451	1	4402	tags=42%, list=24%, signal=54%	GO_RESPONSE_TO_OXIDATIVE_STRESS	411	0.0487192	1.11125	0.342574	0.4818	1	9630	tags=56%, list=51%, signal=113%	GO_DENDRITIC_CELL_DIFFERENTIATION	31	0.181399	1.18657	0.258824	0.393345	1	2044	tags=29%, list=11%, signal=33%
GO_CELL_FATE_COMMITMENT_INVOLVED_IN_FORMATION_OF_PRIMARY_GERM_LAYER	33	0.187135	1.27832	0.172414	0.300257	1	6714	tags=55%, list=36%, signal=85%	GO_MAINTENANCE_OF_PROTEIN_LOCALIZATION_IN_ORGANELLE	42	0.145453	1.11121	0.296435	0.481511	1	15559	tags=98%, list=83%, signal=576%	GO_INTRACELLULAR_ESTROGEN_RECEPTOR_SIGNALING_PATHWAY	53	0.141338	1.18602	0.237895	0.393752	1	10431	tags=70%, list=56%, signal=157%
GO_DEVELOPMENT_OF_PRIMARY_SEXUAL_CHARACTERISTICS	201	0.0780548	1.27805	0.184874	0.300359	1	7123	tags=46%, list=38%, signal=73%	GO_MICROTUBULE_POLYMERIZATION	75	0.108614	1.11111	0.313765	0.48131	1	15698	tags=95%, list=84%, signal=584%	GO_ANTEROGRADE_AXONAL_TRANSPORT	48	0.147761	1.18574	0.243191	0.393809	1	12452	tags=81%, list=67%, signal=242%
GO_CHAPERONE_COFACTOR_DEPENDENT_PROTEIN_REFOLDING	30	0.193955	1.27762	0.166667	0.300598	1	6359	tags=53%, list=34%, signal=81%	GO_POSITIVE_REGULATION_OF_GLUCOSE_TRANSMEMBRANE_TRANSPORT	40	0.149178	1.1108	0.298137	0.481401	1	10318	tags=70%, list=55%, signal=156%	GO_NEGATIVE_REGULATION_OF_NECROTIC_CELL_DEATH	16	0.241691	1.18549	0.258064	0.393851	1	3669	tags=44%, list=20%, signal=54%
GO_INTRINSIC_APOPTOTIC_SIGNALING_PATHWAY_IN_RESPONSE_TO_ENDOPLASMIC_RETICULUM_STRESS	61	0.138716	1.27724	0.152344	0.3008	1	12757	tags=82%, list=68%, signal=256%	GO_REGULATION_OF_CELL_MORPHOGENESIS_INVOLVED_IN_DIFFERENTIATION	301	0.0554829	1.11065	0.294715	0.481261	1	1465	tags=13%, list=8%, signal=14%	GO_POSITIVE_REGULATION_OF_VIRAL_GENOME_REPLICATION	34	0.1696	1.18526	0.244	0.393863	1	14451	tags=94%, list=77%, signal=412%
GO_MYELOID_DENDRITIC_CELL_ACTIVATION	22	0.226906	1.27694	0.174664	0.300885	1	2564	tags=36%, list=14%, signal=42%	GO_REGULATION_OF_MONOOXYGENASE_ACTIVITY	48	0.133862	1.11048	0.299213	0.481153	1	9201	tags=63%, list=49%, signal=123%	GO_POSITIVE_REGULATION_OF_MACROPHAGE_MIGRATION	19	0.225378	1.18513	0.242171	0.393726	1	8594	tags=68%, list=46%, signal=126%
GO_NEUROTRANSMITTER_TRANSPORT	206	0.0779266	1.27629	0.161479	0.301375	1	4282	tags=31%, list=23%, signal=39%	GO_REGULATION_OF_CD8_POSITIVE_ALPHA_BETA_T_CELL_ACTIVATION	15	0.242506	1.10893	0.294715	0.483182	1	6696	tags=60%, list=36%, signal=93%	GO_CHROMATIN_DISASSEMBLY	18	0.235285	1.18492	0.241517	0.393699	1	8080	tags=67%, list=43%, signal=117%
GO_NEGATIVE_REGULATION_OF_INTRACELLULAR_STEROID_HORMONE_RECEPTOR_SIGNALING_PATHWAY	34	0.187912	1.2759	0.185547	0.3016	1	8602	tags=65%, list=46%, signal=119%	GO_NEGATIVE_REGULATION_OF_CATION_CHANNEL_ACTIVITY	38	0.154084	1.1086	0.312253	0.483343	1	8945	tags=63%, list=48%, signal=121%	GO_INTERLEUKIN_1_BETA_PRODUCTION	63	0.128778	1.1849	0.256262	0.39342	1	3837	tags=33%, list=20%, signal=42%
GO_PROGRAMMED_NECROTIC_CELL_DEATH	36	0.178061	1.2759	0.165103	0.301374	1	5513	tags=47%, list=29%, signal=67%	GO_REGULATION_OF_CIRCADIAN_RHYTHM	111	0.090003	1.10854	0.331967	0.483069	1	13336	tags=80%, list=71%, signal=277%	GO_POSITIVE_REGULATION_OF_LEUKOCYTE_DEGRANULATION	21	0.213384	1.18484	0.242188	0.393211	1	4924	tags=48%, list=26%, signal=65%
GO_NEGATIVE_REGULATION_OF_CALCIUM_MEDIATED_SIGNALING	28	0.20379	1.27586	0.18711	0.301181	1	6888	tags=57%, list=37%, signal=90%	GO_NEGATIVE_REGULATION_OF_PROTEASOMAL_UBIQUITIN_DEPENDENT_PROTEIN_CATABOLIC_PROCESS	34	0.156881	1.1062	0.325052	0.48645	1	12486	tags=82%, list=67%, signal=247%	GO_NEGATIVE_REGULATION_OF_CYCLIN_DEPENDENT_PROTEIN_KINASE_ACTIVITY	30	0.177692	1.18385	0.258586	0.394187	1	422	tags=20%, list=2%, signal=20%
GO_NEGATIVE_REGULATION_OF_LEUKOCYTE_MIGRATION	38	0.175025	1.27584	0.175542	0.300977	1	8061	tags=61%, list=43%, signal=106%	GO_RNA_SURVEILLANCE	15	0.238711	1.10572	0.337917	0.486844	1	13008	tags=93%, list=69%, signal=306%	GO_SYNCYTIUM_FORMATION	49	0.146221	1.18215	0.232068	0.396226	1	3000	tags=31%, list=16%, signal=36%
GO_NEGATIVE_REGULATION_OF_SMOOTH_MUSCLE_CELL_PROLIFERATION	41	0.169766	1.27438	0.182342	0.30242	1	2764	tags=32%, list=15%, signal=37%	GO_EXTRACELLULAR_TRANSPORT	30	0.16442	1.105	0.335953	0.487628	1	6287	tags=50%, list=34%, signal=75%	GO_MANGANESE_ION_TRANSPORT	15	0.259622	1.17989	0.267347	0.399	1	13865	tags=100%, list=74%, signal=385%
GO_ANTIMICROBIAL_HUMORAL_IMMUNE_RESPONSE_MEDIATED_BY_ANTIMICROBIAL_PEPTIDE	33	0.189139	1.27291	0.174329	0.303856	1	2705	tags=33%, list=14%, signal=39%	GO_NEGATIVE_REGULATION_OF_MYOBLAST_DIFFERENTIATION	23	0.192646	1.10409	0.286611	0.48869	1	5351	tags=48%, list=29%, signal=67%	GO_NUCLEOSIDE_PHOSPHATE_CATABOLIC_PROCESS	67	0.119602	1.17983	0.246548	0.398785	1	4195	tags=34%, list=22%, signal=44%
GO_NEGATIVE_REGULATION_OF_GENE_SILENCING	24	0.223307	1.2728	0.177866	0.303757	1	5965	tags=54%, list=32%, signal=79%	GO_RECEPTOR_SIGNALING_PATHWAY_VIA_STAT	107	0.0902746	1.10304	0.312139	0.489987	1	2518	tags=22%, list=13%, signal=26%	GO_REGULATION_OF_CELL_CYCLE_ARREST	98	0.101792	1.17978	0.235178	0.398555	1	12623	tags=78%, list=67%, signal=237%
GO_POSITIVE_REGULATION_OF_MRNA_METABOLIC_PROCESS	77	0.12068	1.27254	0.185958	0.303835	1	12095	tags=77%, list=65%, signal=216%	GO_B_CELL_MEDIATED_IMMUNITY	95	0.0964654	1.10228	0.319192	0.490866	1	7465	tags=49%, list=40%, signal=82%	GO_ZINC_ION_HOMEOSTASIS	30	0.17873	1.17593	0.250497	0.403577	1	2899	tags=33%, list=15%, signal=39%
GO_REGULATION_OF_CD4_POSITIVE_ALPHA_BETA_T_CELL_DIFFERENTIATION	37	0.168217	1.27249	0.165631	0.303645	1	2422	tags=30%, list=13%, signal=34%	GO_POSITIVE_REGULATION_OF_INTERLEUKIN_2_PRODUCTION	20	0.20277	1.10071	0.329317	0.492951	1	11185	tags=80%, list=60%, signal=198%	GO_T_HELPER_1_CELL_DIFFERENTIATION	17	0.233514	1.17588	0.239382	0.403345	1	2239	tags=35%, list=12%, signal=40%
GO_LIPID_EXPORT_FROM_CELL	33	0.185422	1.27231	0.178295	0.303608	1	6746	tags=55%, list=36%, signal=85%	GO_NEURON_APOPTOTIC_PROCESS	226	0.0632523	1.09943	0.343023	0.494561	1	6865	tags=43%, list=37%, signal=67%	GO_CD4_POSITIVE_ALPHA_BETA_T_CELL_ACTIVATION	76	0.116631	1.17538	0.263598	0.403678	1	3244	tags=29%, list=17%, signal=35%
GO_REGULATION_OF_MEIOTIC_NUCLEAR_DIVISION	27	0.203662	1.27207	0.173824	0.303662	1	6593	tags=56%, list=35%, signal=86%	GO_PROTEIN_O_LINKED_GLYCOSYLATION	92	0.0983564	1.09911	0.32449	0.494735	1	7121	tags=48%, list=38%, signal=77%	GO_CELLULAR_RESPONSE_TO_VASCULAR_ENDOTHELIAL_GROWTH_FACTOR_STIMULUS	56	0.131217	1.17408	0.246964	0.405148	1	2899	tags=29%, list=15%, signal=34%
GO_PEPTIDYL_THREONINE_DEPHOSPHORYLATION	22	0.224412	1.27167	0.1881	0.303886	1	9419	tags=73%, list=50%, signal=146%	GO_CELL_CELL_SIGNALING_INVOLVED_IN_CARDIAC_CONDUCTION	28	0.171106	1.09741	0.325	0.496982	1	5493	tags=46%, list=29%, signal=66%	GO_ANTIMICROBIAL_HUMORAL_IMMUNE_RESPONSE_MEDIATED_BY_ANTIMICROBIAL_PEPTIDE	33	0.174021	1.17363	0.240557	0.405494	1	5257	tags=45%, list=28%, signal=63%
GO_DEVELOPMENTAL_INDUCTION	32	0.189097	1.27157	0.161736	0.303766	1	5241	tags=47%, list=28%, signal=65%	GO_REGULATION_OF_POSITIVE_CHEMOTAXIS	24	0.186267	1.09665	0.313609	0.497847	1	2757	tags=33%, list=15%, signal=39%	GO_CELL_DIFFERENTIATION_INVOLVED_IN_EMBRYONIC_PLACENTA_DEVELOPMENT	26	0.191477	1.17226	0.252941	0.407115	1	2900	tags=35%, list=15%, signal=41%
GO_COCHLEA_DEVELOPMENT	46	0.154435	1.27099	0.189243	0.30418	1	4441	tags=39%, list=24%, signal=51%	GO_POSITIVE_REGULATION_OF_MYELOID_LEUKOCYTE_MEDIATED_IMMUNITY	28	0.175845	1.09618	0.332685	0.498169	1	2061	tags=29%, list=11%, signal=32%	GO_POSITIVE_T_CELL_SELECTION	26	0.19159	1.1716	0.244533	0.407753	1	3618	tags=38%, list=19%, signal=48%
GO_MRNA_TRANSCRIPTION	16	0.262803	1.27095	0.176238	0.303998	1	9125	tags=75%, list=49%, signal=146%	GO_POSITIVE_REGULATION_OF_CARTILAGE_DEVELOPMENT	27	0.17762	1.09553	0.330078	0.49884	1	5693	tags=48%, list=30%, signal=69%	GO_NEGATIVE_REGULATION_OF_VIRAL_LIFE_CYCLE	66	0.124984	1.17133	0.25	0.407839	1	6745	tags=48%, list=36%, signal=76%
GO_REGULATION_OF_OLIGODENDROCYTE_DIFFERENTIATION	34	0.183737	1.2703	0.184739	0.304531	1	7028	tags=56%, list=38%, signal=89%	GO_TUBE_FORMATION	149	0.0774251	1.09502	0.348361	0.499288	1	6603	tags=43%, list=35%, signal=66%	GO_KERATAN_SULFATE_METABOLIC_PROCESS	31	0.175336	1.1713	0.255906	0.40758	1	8197	tags=61%, list=44%, signal=109%
GO_POSITIVE_REGULATION_OF_PROTEIN_IMPORT	40	0.167143	1.26935	0.17004	0.305344	1	7642	tags=58%, list=41%, signal=97%	GO_NEGATIVE_REGULATION_OF_EXTRINSIC_APOPTOTIC_SIGNALING_PATHWAY	97	0.0945281	1.09422	0.322266	0.500213	1	4608	tags=34%, list=25%, signal=45%	GO_REGULATION_OF_LEUKOCYTE_DIFFERENTIATION	235	0.0641449	1.17108	0.250497	0.407577	1	2239	tags=18%, list=12%, signal=21%
GO_RESPONSE_TO_ACETYLCHOLINE	24	0.217111	1.26924	0.174569	0.305231	1	13102	tags=92%, list=70%, signal=305%	GO_POSITIVE_REGULATION_OF_PROTEIN_DEPOLYMERIZATION	18	0.210425	1.09352	0.350598	0.500924	1	14786	tags=100%, list=79%, signal=475%	GO_CAMERA_TYPE_EYE_DEVELOPMENT	296	0.0582928	1.17074	0.255198	0.407747	1	1961	tags=16%, list=10%, signal=18%
GO_TRANSFORMING_GROWTH_FACTOR_BETA_RECEPTOR_SIGNALING_PATHWAY	178	0.081752	1.26911	0.172764	0.305162	1	6477	tags=43%, list=35%, signal=65%	GO_FOCAL_ADHESION_ASSEMBLY	82	0.103042	1.09338	0.353535	0.50076	1	9038	tags=59%, list=48%, signal=113%	GO_PROTEIN_KINASE_C_SIGNALING	28	0.179127	1.16885	0.255361	0.410058	1	3337	tags=36%, list=18%, signal=43%
GO_REGULATION_OF_GONAD_DEVELOPMENT	19	0.249432	1.26902	0.188406	0.305033	1	3217	tags=42%, list=17%, signal=51%	GO_FATTY_ACYL_COA_BIOSYNTHETIC_PROCESS	31	0.164083	1.09291	0.330134	0.501094	1	15051	tags=97%, list=80%, signal=493%	GO_INTERLEUKIN_1_PRODUCTION	72	0.114898	1.16873	0.250482	0.409911	1	3837	tags=32%, list=20%, signal=40%
GO_POSITIVE_REGULATION_OF_PEPTIDYL_LYSINE_ACETYLATION	32	0.193037	1.26884	0.17	0.305019	1	9263	tags=69%, list=49%, signal=136%	GO_PEPTIDYL_THREONINE_DEPHOSPHORYLATION	22	0.194513	1.09233	0.322957	0.501697	1	7425	tags=59%, list=40%, signal=98%	GO_CENTRAL_NERVOUS_SYSTEM_PROJECTION_NEURON_AXONOGENESIS	25	0.197033	1.1685	0.258586	0.409928	1	4553	tags=44%, list=24%, signal=58%
GO_LATE_ENDOSOME_TO_VACUOLE_TRANSPORT	23	0.221283	1.26884	0.185714	0.304795	1	14584	tags=100%, list=78%, signal=452%	GO_RESPONSE_TO_IMMOBILIZATION_STRESS	22	0.19499	1.09205	0.338521	0.501767	1	5714	tags=50%, list=31%, signal=72%	GO_KERATAN_SULFATE_BIOSYNTHETIC_PROCESS	26	0.193408	1.16821	0.256	0.410045	1	3584	tags=38%, list=19%, signal=48%
GO_PHENOL_CONTAINING_COMPOUND_BIOSYNTHETIC_PROCESS	38	0.172038	1.26822	0.186441	0.30526	1	2697	tags=32%, list=14%, signal=37%	GO_RESPONSE_TO_DSRNA	35	0.153691	1.09154	0.331361	0.502212	1	14245	tags=91%, list=76%, signal=382%	GO_EMBRYONIC_CRANIAL_SKELETON_MORPHOGENESIS	46	0.145066	1.16755	0.238866	0.410682	1	4616	tags=39%, list=25%, signal=52%
GO_T_CELL_LINEAGE_COMMITMENT	20	0.232305	1.26724	0.194444	0.306145	1	6888	tags=60%, list=37%, signal=95%	GO_REGULATION_OF_GONAD_DEVELOPMENT	19	0.209468	1.0914	0.335456	0.502093	1	9877	tags=74%, list=53%, signal=156%	GO_REGULATION_OF_B_CELL_ACTIVATION	98	0.101943	1.16739	0.2537	0.410596	1	4405	tags=34%, list=24%, signal=44%
GO_VASCULAR_ENDOTHELIAL_GROWTH_FACTOR_RECEPTOR_SIGNALING_PATHWAY	89	0.113212	1.26705	0.17623	0.306142	1	12405	tags=78%, list=66%, signal=229%	GO_NEGATIVE_REGULATION_OF_INTRINSIC_APOPTOTIC_SIGNALING_PATHWAY_BY_P53_CLASS_MEDIATOR	21	0.203439	1.09079	0.334702	0.502674	1	5110	tags=48%, list=27%, signal=65%	GO_POSITIVE_REGULATION_OF_T_CELL_MIGRATION	25	0.197123	1.16702	0.264822	0.410825	1	7547	tags=60%, list=40%, signal=100%
GO_POSITIVE_REGULATION_OF_PHOSPHATASE_ACTIVITY	28	0.19864	1.26666	0.161905	0.306389	1	9659	tags=71%, list=52%, signal=147%	GO_COENZYME_A_METABOLIC_PROCESS	15	0.236466	1.09073	0.343373	0.502404	1	13050	tags=93%, list=70%, signal=308%	GO_LEFT_RIGHT_PATTERN_FORMATION	22	0.206175	1.16666	0.263918	0.411039	1	8909	tags=68%, list=48%, signal=130%
GO_REGULATION_OF_PROTEIN_KINASE_C_SIGNALING	18	0.25012	1.26622	0.195122	0.306673	1	4682	tags=50%, list=25%, signal=67%	GO_POSITIVE_REGULATION_OF_MEMBRANE_POTENTIAL	16	0.224101	1.09038	0.333984	0.502554	1	9849	tags=75%, list=53%, signal=158%	GO_TRNA_WOBBLE_URIDINE_MODIFICATION	17	0.234539	1.16628	0.258586	0.411257	1	12132	tags=88%, list=65%, signal=250%
GO_ANTIGEN_PROCESSING_AND_PRESENTATION_OF_PEPTIDE_OR_POLYSACCHARIDE_ANTIGEN_VIA_MHC_CLASS_II	92	0.10924	1.26567	0.180934	0.307042	1	12006	tags=75%, list=64%, signal=208%	GO_RHODOPSIN_MEDIATED_SIGNALING_PATHWAY	25	0.183485	1.09036	0.334653	0.502223	1	7802	tags=60%, list=42%, signal=103%	GO_HISTONE_H3_DEACETYLATION	20	0.214351	1.16616	0.244898	0.411117	1	14713	tags=100%, list=79%, signal=466%
GO_REGULATION_OF_CELL_MIGRATION_INVOLVED_IN_SPROUTING_ANGIOGENESIS	35	0.178785	1.26552	0.183333	0.306975	1	4682	tags=43%, list=25%, signal=57%	GO_ZINC_ION_HOMEOSTASIS	30	0.167935	1.08813	0.339286	0.505426	1	4349	tags=40%, list=23%, signal=52%	GO_NEGATIVE_REGULATION_OF_SPROUTING_ANGIOGENESIS	25	0.199493	1.16494	0.255578	0.41252	1	4507	tags=44%, list=24%, signal=58%
GO_POSTSYNAPTIC_SIGNAL_TRANSDUCTION	31	0.193189	1.26523	0.191651	0.307078	1	13299	tags=90%, list=71%, signal=311%	GO_VASCULAR_ENDOTHELIAL_CELL_PROLIFERATION	20	0.203545	1.08676	0.350294	0.507248	1	1809	tags=30%, list=10%, signal=33%	GO_REGULATION_OF_PROTEIN_CONTAINING_COMPLEX_ASSEMBLY	414	0.0503043	1.16466	0.226263	0.412604	1	11967	tags=69%, list=64%, signal=187%
GO_ANTIMICROBIAL_HUMORAL_RESPONSE	63	0.13401	1.26513	0.1875	0.306947	1	3145	tags=30%, list=17%, signal=36%	GO_IRON_SULFUR_CLUSTER_ASSEMBLY	22	0.195653	1.08663	0.337474	0.507077	1	13361	tags=91%, list=71%, signal=317%	GO_BLASTOCYST_GROWTH	19	0.224461	1.16464	0.253731	0.412343	1	10582	tags=79%, list=57%, signal=181%
GO_POSITIVE_REGULATION_OF_T_CELL_PROLIFERATION	75	0.124288	1.26353	0.182	0.30857	1	3423	tags=31%, list=18%, signal=37%	GO_REGULATION_OF_GOLGI_ORGANIZATION	16	0.230021	1.08646	0.335249	0.506998	1	14419	tags=100%, list=77%, signal=435%	GO_REGULATION_OF_PROTEIN_LOCALIZATION_TO_NUCLEUS	120	0.091113	1.16446	0.256863	0.412287	1	10630	tags=66%, list=57%, signal=151%
GO_FILOPODIUM_ASSEMBLY	59	0.139069	1.26282	0.170626	0.309126	1	11049	tags=73%, list=59%, signal=177%	GO_MULTICELLULAR_ORGANISM_GROWTH	135	0.0799464	1.08595	0.336673	0.507415	1	15433	tags=90%, list=82%, signal=511%	GO_CELL_DIFFERENTIATION_IN_SPINAL_CORD	45	0.14553	1.16351	0.246436	0.413295	1	4770	tags=40%, list=25%, signal=54%
GO_MEMBRANE_DEPOLARIZATION	79	0.12079	1.26155	0.201646	0.310308	1	3672	tags=32%, list=20%, signal=39%	GO_NEGATIVE_REGULATION_OF_MUSCLE_TISSUE_DEVELOPMENT	53	0.124452	1.08594	0.360624	0.507064	1	10393	tags=68%, list=56%, signal=152%	GO_RESPONSE_TO_COPPER_ION	33	0.168593	1.1635	0.257669	0.413003	1	3089	tags=33%, list=16%, signal=40%
GO_GLIAL_CELL_MIGRATION	45	0.157251	1.26054	0.198874	0.311255	1	10376	tags=71%, list=55%, signal=159%	GO_HEART_TRABECULA_MORPHOGENESIS	32	0.160219	1.08532	0.348515	0.507657	1	1100	tags=22%, list=6%, signal=23%	GO_POSITIVE_REGULATION_OF_INTERFERON_GAMMA_PRODUCTION	41	0.157257	1.16262	0.275574	0.413926	1	3911	tags=37%, list=21%, signal=46%
GO_DNA_DEALKYLATION	31	0.189023	1.25917	0.199601	0.312593	1	10961	tags=77%, list=59%, signal=186%	GO_BASE_CONVERSION_OR_SUBSTITUTION_EDITING	19	0.202315	1.08432	0.339921	0.50894	1	1142	tags=26%, list=6%, signal=28%	GO_PIGMENT_CELL_DIFFERENTIATION	33	0.169274	1.16242	0.270428	0.413911	1	4211	tags=39%, list=22%, signal=51%
GO_HISTONE_H4_K5_ACETYLATION	16	0.262545	1.25904	0.179842	0.312499	1	10300	tags=81%, list=55%, signal=180%	GO_NEGATIVE_REGULATION_OF_BLOOD_CIRCULATION	29	0.169758	1.08417	0.325103	0.508836	1	4573	tags=41%, list=24%, signal=55%	GO_POSITIVE_REGULATION_OF_CARDIOCYTE_DIFFERENTIATION	28	0.185187	1.16241	0.254509	0.413621	1	549	tags=21%, list=3%, signal=22%
GO_PROTEIN_LOCALIZATION_TO_CELL_JUNCTION	98	0.109894	1.25876	0.184615	0.312624	1	12090	tags=76%, list=65%, signal=212%	GO_NEGATIVE_REGULATION_OF_TUMOR_NECROSIS_FACTOR_SUPERFAMILY_CYTOKINE_PRODUCTION	48	0.13246	1.08177	0.335329	0.51231	1	8057	tags=56%, list=43%, signal=98%	GO_POSITIVE_REGULATION_OF_TUMOR_NECROSIS_FACTOR_SUPERFAMILY_CYTOKINE_PRODUCTION	73	0.116012	1.1621	0.249501	0.413768	1	2452	tags=25%, list=13%, signal=28%
GO_B_CELL_DIFFERENTIATION	106	0.103775	1.25841	0.182	0.312799	1	10078	tags=64%, list=54%, signal=138%	GO_NEGATIVE_REGULATION_OF_LYMPHOCYTE_MEDIATED_IMMUNITY	32	0.161267	1.08065	0.334694	0.513786	1	11027	tags=75%, list=59%, signal=182%	GO_CIRCADIAN_RHYTHM	198	0.0715642	1.16105	0.258964	0.415002	1	12290	tags=73%, list=66%, signal=209%
GO_N_TERMINAL_PROTEIN_AMINO_ACID_ACETYLATION	16	0.261092	1.25753	0.180769	0.313584	1	9157	tags=75%, list=49%, signal=147%	GO_EMBRYONIC_HINDLIMB_MORPHOGENESIS	27	0.176193	1.08042	0.340726	0.513789	1	1559	tags=26%, list=8%, signal=28%	GO_MEMBRANE_PROTEIN_INTRACELLULAR_DOMAIN_PROTEOLYSIS	18	0.22527	1.16053	0.24812	0.415435	1	12428	tags=89%, list=66%, signal=264%
GO_NEGATIVE_REGULATION_OF_PROTEIN_CONTAINING_COMPLEX_ASSEMBLY	131	0.0917386	1.256	0.190385	0.315153	1	14015	tags=84%, list=75%, signal=332%	GO_SPINAL_CORD_MOTOR_NEURON_DIFFERENTIATION	29	0.172266	1.07894	0.345098	0.515835	1	1298	tags=24%, list=7%, signal=26%	GO_NEURAL_CREST_CELL_MIGRATION	52	0.138909	1.1599	0.258517	0.415996	1	1006	tags=19%, list=5%, signal=20%
GO_NEGATIVE_REGULATION_OF_PROTEASOMAL_UBIQUITIN_DEPENDENT_PROTEIN_CATABOLIC_PROCESS	34	0.182901	1.25551	0.186879	0.315495	1	9797	tags=71%, list=52%, signal=148%	GO_OTIC_VESICLE_DEVELOPMENT	15	0.232243	1.07829	0.359684	0.516456	1	6888	tags=60%, list=37%, signal=95%	GO_DENDRITIC_CELL_CHEMOTAXIS	15	0.250289	1.15978	0.260194	0.415862	1	4054	tags=47%, list=22%, signal=60%
GO_NEGATIVE_REGULATION_OF_DNA_REPLICATION	32	0.183534	1.25541	0.165354	0.315373	1	11781	tags=81%, list=63%, signal=219%	GO_EPITHELIAL_TUBE_FORMATION	132	0.0793432	1.078	0.346076	0.51653	1	9162	tags=57%, list=49%, signal=110%	GO_RHODOPSIN_MEDIATED_SIGNALING_PATHWAY	25	0.195589	1.15898	0.255624	0.416703	1	4580	tags=44%, list=24%, signal=58%
GO_CELLULAR_RESPONSE_TO_COPPER_ION	20	0.230059	1.25534	0.188139	0.315233	1	6930	tags=60%, list=37%, signal=95%	GO_REGULATION_OF_CARDIAC_MUSCLE_CELL_DIFFERENTIATION	35	0.157955	1.07728	0.357009	0.517356	1	7746	tags=57%, list=41%, signal=97%	GO_INTRACELLULAR_RECEPTOR_SIGNALING_PATHWAY	246	0.0637338	1.15871	0.252	0.416767	1	14500	tags=84%, list=77%, signal=366%
GO_PSEUDOPODIUM_ORGANIZATION	16	0.25996	1.25485	0.19112	0.315582	1	8008	tags=69%, list=43%, signal=120%	GO_POSITIVE_REGULATION_OF_CELL_PROJECTION_ORGANIZATION	373	0.0498746	1.07719	0.338809	0.517108	1	1443	tags=13%, list=8%, signal=13%	GO_NEURON_PROJECTION_EXTENSION	168	0.0749028	1.15803	0.28169	0.417455	1	1061	tags=13%, list=6%, signal=14%
GO_POSITIVE_REGULATION_OF_MRNA_PROCESSING	31	0.19244	1.25457	0.200409	0.315702	1	13313	tags=90%, list=71%, signal=312%	GO_POSITIVE_REGULATION_OF_ADAPTIVE_IMMUNE_RESPONSE	84	0.0998368	1.07586	0.376866	0.518937	1	8837	tags=57%, list=47%, signal=108%	GO_RECEPTOR_RECYCLING	33	0.171205	1.1574	0.258893	0.418031	1	12118	tags=82%, list=65%, signal=232%
GO_NEGATIVE_REGULATION_OF_VASCULAR_ASSOCIATED_SMOOTH_MUSCLE_CELL_PROLIFERATION	16	0.254467	1.25453	0.209776	0.315516	1	3430	tags=44%, list=18%, signal=54%	GO_AMINO_ACID_IMPORT	44	0.13854	1.07485	0.353293	0.520171	1	2943	tags=30%, list=16%, signal=35%	GO_SKELETAL_MUSCLE_CELL_PROLIFERATION	15	0.251657	1.15735	0.272189	0.417797	1	1532	tags=33%, list=8%, signal=36%
GO_HISTONE_H3_K9_METHYLATION	36	0.177178	1.25415	0.206897	0.315702	1	8650	tags=64%, list=46%, signal=119%	GO_PURINE_CONTAINING_COMPOUND_BIOSYNTHETIC_PROCESS	186	0.0677094	1.07427	0.355159	0.520725	1	15051	tags=87%, list=80%, signal=440%	GO_PRI_MIRNA_TRANSCRIPTION_BY_RNA_POLYMERASE_II	49	0.137579	1.15566	0.271255	0.419905	1	5454	tags=43%, list=29%, signal=60%
GO_CELLULAR_RESPONSE_TO_CADMIUM_ION	30	0.187284	1.25363	0.186441	0.316083	1	8356	tags=63%, list=45%, signal=114%	GO_REGULATION_OF_NEUROTRANSMITTER_UPTAKE	16	0.222059	1.07387	0.355599	0.521006	1	8717	tags=69%, list=47%, signal=129%	GO_PEPTIDYL_PROLINE_MODIFICATION	52	0.134717	1.15368	0.284848	0.422414	1	11886	tags=77%, list=63%, signal=210%
GO_POSITIVE_REGULATION_OF_CELL_ADHESION	368	0.0562265	1.25335	0.202	0.316147	1	4360	tags=29%, list=23%, signal=37%	GO_GLYCOSYL_COMPOUND_BIOSYNTHETIC_PROCESS	41	0.140064	1.07387	0.339662	0.520627	1	15192	tags=95%, list=81%, signal=503%	GO_REGULATION_OF_T_CELL_DIFFERENTIATION	119	0.0880501	1.1524	0.263366	0.423925	1	3081	tags=25%, list=16%, signal=30%
GO_INFLAMMATORY_RESPONSE_TO_ANTIGENIC_STIMULUS	36	0.177071	1.25301	0.179688	0.316334	1	2411	tags=31%, list=13%, signal=35%	GO_INTERACTION_WITH_HOST	191	0.0663835	1.07367	0.352362	0.520567	1	10826	tags=64%, list=58%, signal=151%	GO_REGULATION_OF_ISOTYPE_SWITCHING	29	0.181711	1.15229	0.287402	0.423759	1	12097	tags=83%, list=65%, signal=233%
GO_SENSORY_PERCEPTION_OF_SMELL	39	0.167618	1.25219	0.192797	0.317058	1	1668	tags=26%, list=9%, signal=28%	GO_EYE_PHOTORECEPTOR_CELL_DIFFERENTIATION	39	0.141553	1.07207	0.364522	0.52276	1	2155	tags=26%, list=12%, signal=29%	GO_POSITIVE_REGULATION_OF_T_CELL_MEDIATED_CYTOTOXICITY	16	0.241146	1.15181	0.261411	0.424134	1	2509	tags=38%, list=13%, signal=43%
GO_VASCULAR_ENDOTHELIAL_CELL_PROLIFERATION	20	0.232227	1.25193	0.186	0.317114	1	4081	tags=45%, list=22%, signal=57%	GO_PYRIMIDINE_CONTAINING_COMPOUND_CATABOLIC_PROCESS	34	0.154498	1.07189	0.348837	0.522675	1	1517	tags=24%, list=8%, signal=26%	GO_PHOTOTRANSDUCTION	43	0.151023	1.15133	0.266	0.424516	1	4580	tags=40%, list=24%, signal=52%
GO_REGULATION_OF_G_PROTEIN_COUPLED_RECEPTOR_SIGNALING_PATHWAY	129	0.094833	1.25188	0.189024	0.316941	1	8976	tags=57%, list=48%, signal=109%	GO_NEGATIVE_REGULATION_OF_GLYCOPROTEIN_METABOLIC_PROCESS	15	0.230939	1.07082	0.378601	0.524012	1	4416	tags=47%, list=24%, signal=61%	GO_PROTEIN_LOCALIZATION_TO_SYNAPSE	78	0.110357	1.15093	0.281947	0.424793	1	1782	tags=21%, list=10%, signal=23%
GO_LYSOSOMAL_TRANSPORT	105	0.107062	1.25023	0.198807	0.318594	1	14054	tags=86%, list=75%, signal=342%	GO_KERATINOCYTE_DIFFERENTIATION	121	0.0828254	1.07079	0.35546	0.523678	1	6814	tags=45%, list=36%, signal=70%	GO_ANTIGEN_PROCESSING_AND_PRESENTATION_OF_ENDOGENOUS_ANTIGEN	19	0.219041	1.15084	0.288306	0.424632	1	2800	tags=37%, list=15%, signal=43%
GO_PATHWAY_RESTRICTED_SMAD_PROTEIN_PHOSPHORYLATION	60	0.138148	1.24984	0.200409	0.318842	1	5222	tags=42%, list=28%, signal=58%	GO_REGULATION_OF_CHOLESTEROL_METABOLIC_PROCESS	58	0.117127	1.07071	0.354207	0.523421	1	9434	tags=62%, list=50%, signal=125%	GO_BETA_CATENIN_TCF_COMPLEX_ASSEMBLY	30	0.175713	1.14912	0.299401	0.42677	1	12941	tags=87%, list=69%, signal=280%
GO_REGULATION_OF_CELL_CYCLE_ARREST	98	0.10776	1.24809	0.206122	0.320621	1	13085	tags=81%, list=70%, signal=266%	GO_CENTRAL_NERVOUS_SYSTEM_NEURON_DEVELOPMENT	76	0.107966	1.07021	0.359833	0.52386	1	4391	tags=34%, list=23%, signal=45%	GO_REGULATION_OF_STEM_CELL_PROLIFERATION	62	0.125793	1.14858	0.289916	0.427229	1	8523	tags=58%, list=46%, signal=106%
GO_SYNAPTONEMAL_COMPLEX_ORGANIZATION	21	0.23132	1.24759	0.19833	0.320968	1	3697	tags=43%, list=20%, signal=53%	GO_PROSTATE_GLAND_DEVELOPMENT	49	0.130697	1.07004	0.350195	0.523734	1	3672	tags=33%, list=20%, signal=41%	GO_CELL_DEATH_IN_RESPONSE_TO_OXIDATIVE_STRESS	81	0.109963	1.14789	0.286275	0.427883	1	13436	tags=83%, list=72%, signal=292%
GO_REGULATION_OF_RELEASE_OF_SEQUESTERED_CALCIUM_ION_INTO_CYTOSOL	70	0.126961	1.24583	0.195695	0.322825	1	5120	tags=40%, list=27%, signal=55%	GO_HINDBRAIN_DEVELOPMENT	143	0.0768753	1.06982	0.374031	0.523737	1	3546	tags=27%, list=19%, signal=33%	GO_REGULATION_OF_EPIDERMAL_GROWTH_FACTOR_ACTIVATED_RECEPTOR_ACTIVITY	27	0.188775	1.14763	0.271457	0.427918	1	11032	tags=78%, list=59%, signal=189%
GO_REGULATION_OF_NECROTIC_CELL_DEATH	24	0.215279	1.24579	0.19802	0.322635	1	5335	tags=50%, list=28%, signal=70%	GO_PEPTIDYL_THREONINE_MODIFICATION	119	0.0855712	1.06896	0.364729	0.52481	1	15242	tags=90%, list=81%, signal=481%	GO_PHENOL_CONTAINING_COMPOUND_BIOSYNTHETIC_PROCESS	38	0.154688	1.14741	0.267327	0.427927	1	8441	tags=61%, list=45%, signal=110%
GO_PEPTIDYL_L_CYSTEINE_S_PALMITOYLATION	23	0.221174	1.24451	0.198874	0.3239	1	13772	tags=96%, list=74%, signal=361%	GO_MITOCHONDRIAL_CYTOCHROME_C_OXIDASE_ASSEMBLY	21	0.197519	1.06882	0.365492	0.524654	1	15028	tags=100%, list=80%, signal=506%	GO_REGULATION_OF_PRESYNAPSE_ORGANIZATION	33	0.169026	1.14578	0.291242	0.429934	1	4783	tags=42%, list=26%, signal=57%
GO_AMINOGLYCAN_BIOSYNTHETIC_PROCESS	110	0.0988952	1.24404	0.177551	0.324217	1	4456	tags=34%, list=24%, signal=44%	GO_NEGATIVE_REGULATION_OF_DNA_REPLICATION	32	0.158286	1.06869	0.379722	0.524483	1	12838	tags=84%, list=69%, signal=268%	GO_NEGATIVE_REGULATION_OF_CELL_SUBSTRATE_ADHESION	59	0.127882	1.14488	0.27112	0.43088	1	4911	tags=39%, list=26%, signal=53%
GO_MODULATION_BY_VIRUS_OF_HOST_CELLULAR_PROCESS	18	0.249122	1.24315	0.202505	0.325085	1	13022	tags=94%, list=70%, signal=310%	GO_POSITIVE_REGULATION_OF_FILOPODIUM_ASSEMBLY	29	0.165382	1.06754	0.376518	0.525949	1	11111	tags=76%, list=59%, signal=186%	GO_HOMOTYPIC_CELL_CELL_ADHESION	77	0.111258	1.14405	0.286299	0.431739	1	4976	tags=38%, list=27%, signal=51%
GO_RNA_SURVEILLANCE	15	0.270098	1.24281	0.217131	0.325234	1	13669	tags=100%, list=73%, signal=370%	GO_REGULATION_OF_BONE_REMODELING	44	0.136715	1.06747	0.362319	0.525692	1	1275	tags=20%, list=7%, signal=22%	GO_AXON_EXTENSION	122	0.0872503	1.14388	0.28252	0.431695	1	985	tags=14%, list=5%, signal=15%
GO_REGULATION_OF_BONE_REMODELING	44	0.161265	1.24172	0.219512	0.326265	1	2093	tags=27%, list=11%, signal=31%	GO_POSITIVE_T_CELL_SELECTION	26	0.174724	1.06633	0.372188	0.527114	1	1773	tags=27%, list=9%, signal=30%	GO_RIG_I_SIGNALING_PATHWAY	24	0.196007	1.1429	0.266667	0.432815	1	9596	tags=71%, list=51%, signal=145%
GO_ACTIVATION_OF_PROTEIN_KINASE_ACTIVITY	303	0.0613082	1.24142	0.187384	0.326394	1	5914	tags=38%, list=32%, signal=54%	GO_CELL_GROWTH	455	0.0436073	1.06589	0.347409	0.527409	1	12864	tags=73%, list=69%, signal=228%	GO_NEGATIVE_REGULATION_OF_PEPTIDYL_LYSINE_ACETYLATION	18	0.220084	1.1421	0.292585	0.433651	1	12525	tags=89%, list=67%, signal=268%
GO_REGULATION_OF_SYNAPSE_STRUCTURE_OR_ACTIVITY	223	0.0720226	1.24131	0.19883	0.326292	1	4040	tags=29%, list=22%, signal=36%	GO_NEGATIVE_REGULATION_OF_REACTIVE_OXYGEN_SPECIES_BIOSYNTHETIC_PROCESS	28	0.169253	1.06549	0.376726	0.527704	1	6865	tags=54%, list=37%, signal=84%	GO_NEGATIVE_REGULATION_OF_OSTEOCLAST_DIFFERENTIATION	24	0.187009	1.14209	0.27521	0.433358	1	1963	tags=29%, list=10%, signal=33%
GO_TRICARBOXYLIC_ACID_CYCLE	33	0.18174	1.2413	0.188841	0.326062	1	10219	tags=73%, list=55%, signal=160%	GO_REGULATION_OF_NEUROBLAST_PROLIFERATION	28	0.170745	1.06514	0.370742	0.527896	1	819	tags=21%, list=4%, signal=22%	GO_MODIFICATION_OF_POSTSYNAPTIC_STRUCTURE	18	0.22101	1.14142	0.291242	0.434001	1	8347	tags=67%, list=45%, signal=120%
GO_CELL_DIFFERENTIATION_INVOLVED_IN_EMBRYONIC_PLACENTA_DEVELOPMENT	26	0.202529	1.24076	0.230303	0.326475	1	533	tags=23%, list=3%, signal=24%	GO_CYTOPLASMIC_PATTERN_RECOGNITION_RECEPTOR_SIGNALING_PATHWAY_IN_RESPONSE_TO_VIRUS	30	0.159948	1.06355	0.353635	0.530137	1	15108	tags=97%, list=81%, signal=500%	GO_NUCLEOBASE_CONTAINING_SMALL_MOLECULE_INTERCONVERSION	27	0.185221	1.14104	0.27163	0.434256	1	10405	tags=74%, list=56%, signal=166%
GO_CEREBELLAR_CORTEX_FORMATION	23	0.21983	1.24008	0.206827	0.327056	1	11355	tags=83%, list=61%, signal=210%	GO_EMBRYONIC_HEART_TUBE_MORPHOGENESIS	65	0.11327	1.06283	0.348337	0.530961	1	6527	tags=46%, list=35%, signal=71%	GO_REGULATION_OF_INTRACELLULAR_ESTROGEN_RECEPTOR_SIGNALING_PATHWAY	38	0.155727	1.14101	0.284	0.433999	1	9407	tags=66%, list=50%, signal=132%
GO_RESPONSE_TO_ESTRADIOL	125	0.0961067	1.24007	0.192843	0.326838	1	7648	tags=50%, list=41%, signal=85%	GO_DECIDUALIZATION	23	0.182376	1.06263	0.351711	0.530916	1	4729	tags=43%, list=25%, signal=58%	GO_BASE_CONVERSION_OR_SUBSTITUTION_EDITING	19	0.216872	1.14051	0.295181	0.434422	1	3826	tags=42%, list=20%, signal=53%
GO_CHAPERONE_MEDIATED_PROTEIN_FOLDING	56	0.14521	1.23983	0.163386	0.326875	1	14674	tags=93%, list=78%, signal=428%	GO_HINDLIMB_MORPHOGENESIS	32	0.157569	1.06241	0.372277	0.530893	1	4075	tags=38%, list=22%, signal=48%	GO_RESPONSE_TO_UV_B	15	0.237962	1.13998	0.269685	0.434863	1	13022	tags=93%, list=70%, signal=306%
GO_REGULATION_OF_DEFENSE_RESPONSE_TO_VIRUS_BY_VIRUS	28	0.197767	1.23907	0.20751	0.327541	1	10344	tags=75%, list=55%, signal=167%	GO_REGULATION_OF_BINDING	340	0.0492476	1.06222	0.376699	0.530839	1	13191	tags=75%, list=70%, signal=250%	GO_SENSORY_PERCEPTION_OF_PAIN	83	0.106615	1.13971	0.270876	0.434956	1	3200	tags=28%, list=17%, signal=33%
GO_DENDRITIC_CELL_MIGRATION	20	0.229645	1.23855	0.172764	0.32794	1	2257	tags=35%, list=12%, signal=40%	GO_ATP_BIOSYNTHETIC_PROCESS	44	0.134978	1.06103	0.371542	0.532405	1	11520	tags=75%, list=62%, signal=194%	GO_POSITIVE_REGULATION_OF_OLIGODENDROCYTE_DIFFERENTIATION	21	0.207839	1.13964	0.271318	0.434751	1	8594	tags=67%, list=46%, signal=123%
GO_CELL_FATE_DETERMINATION	36	0.17844	1.2382	0.206009	0.328138	1	6026	tags=50%, list=32%, signal=74%	GO_HIPPO_SIGNALING	43	0.136731	1.06041	0.375734	0.533019	1	10072	tags=67%, list=54%, signal=146%	GO_NEGATIVE_REGULATION_OF_NEURON_DEATH	193	0.0707921	1.13836	0.2749	0.436308	1	5963	tags=39%, list=32%, signal=56%
GO_CEREBELLAR_CORTEX_MORPHOGENESIS	32	0.18277	1.2356	0.2	0.330921	1	10040	tags=72%, list=54%, signal=155%	GO_T_HELPER_17_TYPE_IMMUNE_RESPONSE	20	0.198393	1.06016	0.352459	0.533041	1	12203	tags=85%, list=65%, signal=244%	GO_FC_RECEPTOR_MEDIATED_STIMULATORY_SIGNALING_PATHWAY	77	0.107803	1.13824	0.288	0.43619	1	10633	tags=68%, list=57%, signal=156%
GO_NEGATIVE_REGULATION_OF_NEURON_PROJECTION_DEVELOPMENT	152	0.0878141	1.23553	0.190965	0.330769	1	1694	tags=18%, list=9%, signal=19%	GO_CEREBRAL_CORTEX_RADIALLY_ORIENTED_CELL_MIGRATION	27	0.167314	1.06008	0.351626	0.532782	1	7966	tags=59%, list=43%, signal=103%	GO_NEGATIVE_REGULATION_OF_AXON_GUIDANCE	28	0.180591	1.138	0.284895	0.436221	1	4647	tags=43%, list=25%, signal=57%
GO_PIGMENT_GRANULE_LOCALIZATION	26	0.199372	1.23489	0.203629	0.331306	1	12834	tags=88%, list=69%, signal=281%	GO_EMBRYONIC_HEART_TUBE_DEVELOPMENT	74	0.103983	1.05968	0.362035	0.533058	1	1349	tags=18%, list=7%, signal=19%	GO_INTERLEUKIN_17_PRODUCTION	24	0.202317	1.13728	0.281124	0.43697	1	3237	tags=38%, list=17%, signal=45%
GO_NEGATIVE_REGULATION_OF_MYOBLAST_DIFFERENTIATION	23	0.21927	1.23459	0.193277	0.33144	1	2411	tags=35%, list=13%, signal=40%	GO_POSITIVE_REGULATION_OF_CYTOSKELETON_ORGANIZATION	211	0.0634926	1.05887	0.365079	0.533961	1	11069	tags=65%, list=59%, signal=158%	GO_T_CELL_MEDIATED_IMMUNITY	76	0.112303	1.135	0.289062	0.439922	1	2832	tags=26%, list=15%, signal=31%
GO_CHAPERONE_MEDIATED_PROTEIN_COMPLEX_ASSEMBLY	21	0.226859	1.23451	0.205703	0.331316	1	10913	tags=81%, list=58%, signal=194%	GO_NEGATIVE_REGULATION_OF_PEPTIDYL_THREONINE_PHOSPHORYLATION	17	0.214565	1.05872	0.362705	0.53383	1	13607	tags=94%, list=73%, signal=344%	GO_SKELETAL_SYSTEM_MORPHOGENESIS	198	0.0687654	1.13488	0.280164	0.439778	1	4777	tags=32%, list=26%, signal=43%
GO_CEREBRAL_CORTEX_RADIALLY_ORIENTED_CELL_MIGRATION	27	0.201748	1.23422	0.199584	0.331452	1	10096	tags=74%, list=54%, signal=161%	GO_POSITIVE_REGULATION_OF_ACTIVATED_T_CELL_PROLIFERATION	19	0.201862	1.05798	0.37182	0.534648	1	7063	tags=58%, list=38%, signal=93%	GO_POSITIVE_REGULATION_OF_MAP_KINASE_ACTIVITY	240	0.064324	1.13409	0.286282	0.440583	1	10668	tags=63%, list=57%, signal=145%
GO_AUTONOMIC_NERVOUS_SYSTEM_DEVELOPMENT	42	0.157586	1.23231	0.204	0.33348	1	1513	tags=24%, list=8%, signal=26%	GO_CELLULAR_RESPONSE_TO_CHEMICAL_STRESS	331	0.0498087	1.05792	0.372951	0.534363	1	9604	tags=56%, list=51%, signal=113%	GO_RESPONSE_TO_HEPATOCYTE_GROWTH_FACTOR	17	0.228017	1.13374	0.277551	0.440772	1	12254	tags=88%, list=65%, signal=255%
GO_POSITIVE_REGULATION_OF_PLASMA_MEMBRANE_BOUNDED_CELL_PROJECTION_ASSEMBLY	97	0.106045	1.23105	0.190275	0.334747	1	9219	tags=60%, list=49%, signal=117%	GO_COCHLEA_DEVELOPMENT	46	0.129263	1.05765	0.395872	0.534427	1	2062	tags=24%, list=11%, signal=27%	GO_CGMP_METABOLIC_PROCESS	16	0.233556	1.1325	0.276923	0.44232	1	2651	tags=38%, list=14%, signal=44%
GO_PROTEIN_NEDDYLATION	15	0.262829	1.2305	0.19246	0.335153	1	13805	tags=100%, list=74%, signal=380%	GO_CYTOPLASMIC_SEQUESTERING_OF_TRANSCRIPTION_FACTOR	15	0.225882	1.05757	0.401186	0.534178	1	13248	tags=93%, list=71%, signal=319%	GO_PORPHYRIN_CONTAINING_COMPOUND_METABOLIC_PROCESS	35	0.159205	1.13217	0.30101	0.442465	1	13607	tags=89%, list=73%, signal=324%
GO_GLYCOSPHINGOLIPID_BIOSYNTHETIC_PROCESS	25	0.205643	1.22987	0.205589	0.335643	1	4392	tags=44%, list=23%, signal=57%	GO_TRABECULA_MORPHOGENESIS	47	0.133019	1.05749	0.367965	0.533928	1	1100	tags=19%, list=6%, signal=20%	GO_REGULATION_OF_EPITHELIAL_TUBE_FORMATION	18	0.224174	1.13138	0.290598	0.443309	1	9328	tags=72%, list=50%, signal=144%
GO_CELLULAR_RESPONSE_TO_FATTY_ACID	51	0.142554	1.22964	0.189753	0.335707	1	2844	tags=29%, list=15%, signal=35%	GO_POSITIVE_REGULATION_OF_INTERFERON_ALPHA_PRODUCTION	17	0.20897	1.05623	0.371369	0.535551	1	14813	tags=100%, list=79%, signal=478%	GO_REGULATION_OF_CATION_CHANNEL_ACTIVITY	154	0.0776413	1.12956	0.299807	0.445604	1	6703	tags=44%, list=36%, signal=67%
GO_RETINA_LAYER_FORMATION	23	0.215854	1.22939	0.213439	0.335743	1	4917	tags=48%, list=26%, signal=65%	GO_ALPHA_BETA_T_CELL_ACTIVATION_INVOLVED_IN_IMMUNE_RESPONSE	49	0.123333	1.05593	0.34902	0.535687	1	1899	tags=22%, list=10%, signal=25%	GO_NEGATIVE_REGULATION_OF_INTRACELLULAR_SIGNAL_TRANSDUCTION	477	0.0452481	1.12916	0.295238	0.445867	1	14089	tags=80%, list=75%, signal=314%
GO_MOLTING_CYCLE	94	0.109974	1.22877	0.199584	0.336294	1	3129	tags=28%, list=17%, signal=33%	GO_GLYCEROL_ETHER_METABOLIC_PROCESS	19	0.203311	1.05578	0.383562	0.535578	1	11963	tags=84%, list=64%, signal=233%	GO_ETHER_METABOLIC_PROCESS	24	0.190425	1.12896	0.2751	0.445817	1	7360	tags=58%, list=39%, signal=96%
GO_GLOMERULAR_EPITHELIAL_CELL_DIFFERENTIATION	19	0.233606	1.22857	0.203187	0.336296	1	3513	tags=42%, list=19%, signal=52%	GO_LUNG_MORPHOGENESIS	51	0.1204	1.05559	0.34127	0.535521	1	4359	tags=35%, list=23%, signal=46%	GO_PYRIMIDINE_NUCLEOSIDE_BIOSYNTHETIC_PROCESS	15	0.238582	1.12838	0.284	0.446369	1	10514	tags=80%, list=56%, signal=182%
GO_REGULATION_OF_BIOMINERALIZATION	77	0.12026	1.2274	0.215116	0.337505	1	4565	tags=36%, list=24%, signal=48%	GO_INTERFERON_BETA_PRODUCTION	44	0.136	1.05505	0.381339	0.536043	1	13203	tags=84%, list=71%, signal=285%	GO_CELLULAR_RESPONSE_TO_REACTIVE_NITROGEN_SPECIES	18	0.221206	1.12816	0.282787	0.446385	1	6263	tags=56%, list=33%, signal=83%
GO_POSITIVE_REGULATION_OF_STRIATED_MUSCLE_CELL_DIFFERENTIATION	51	0.143395	1.22621	0.215842	0.338664	1	5031	tags=41%, list=27%, signal=56%	GO_CD4_POSITIVE_ALPHA_BETA_T_CELL_ACTIVATION	76	0.103698	1.05492	0.384458	0.535857	1	5456	tags=39%, list=29%, signal=55%	GO_NEGATIVE_REGULATION_OF_CELL_KILLING	16	0.232049	1.12619	0.308594	0.448941	1	1509	tags=31%, list=8%, signal=34%
GO_LYMPHOCYTE_HOMEOSTASIS	53	0.141323	1.22544	0.212476	0.339365	1	10078	tags=68%, list=54%, signal=147%	GO_RESPONSE_TO_LEUKEMIA_INHIBITORY_FACTOR	96	0.0917636	1.0531	0.370833	0.538545	1	6286	tags=43%, list=34%, signal=64%	GO_REGULATION_OF_NEURAL_PRECURSOR_CELL_PROLIFERATION	83	0.106016	1.12592	0.310547	0.449045	1	2760	tags=25%, list=15%, signal=30%
GO_REGULATION_OF_MESONEPHROS_DEVELOPMENT	25	0.200259	1.22527	0.204365	0.339337	1	1497	tags=28%, list=8%, signal=30%	GO_REGULATION_OF_MACROPHAGE_MIGRATION	32	0.157352	1.05286	0.359699	0.538564	1	9930	tags=69%, list=53%, signal=146%	GO_NEUROTRANSMITTER_UPTAKE	40	0.150744	1.12526	0.303534	0.449668	1	5608	tags=45%, list=30%, signal=64%
GO_NEUROMUSCULAR_SYNAPTIC_TRANSMISSION	19	0.232537	1.22509	0.210526	0.339343	1	3533	tags=42%, list=19%, signal=52%	GO_POSITIVE_REGULATION_OF_PROTEIN_DEPHOSPHORYLATION	40	0.142125	1.05266	0.375	0.538525	1	11854	tags=78%, list=63%, signal=211%	GO_INTERACTION_WITH_HOST	191	0.0714118	1.12489	0.299145	0.449892	1	11419	tags=68%, list=61%, signal=173%
GO_NADH_METABOLIC_PROCESS	39	0.166461	1.22472	0.206681	0.339555	1	10331	tags=72%, list=55%, signal=160%	GO_RESPONSE_TO_TESTOSTERONE	41	0.13766	1.05235	0.358763	0.538675	1	11127	tags=73%, list=59%, signal=180%	GO_NEGATIVE_REGULATION_OF_I_KAPPAB_KINASE_NF_KAPPAB_SIGNALING	44	0.144328	1.12434	0.289796	0.450374	1	14324	tags=91%, list=77%, signal=386%
GO_STEROID_HORMONE_MEDIATED_SIGNALING_PATHWAY	128	0.0919778	1.22458	0.213362	0.339482	1	9698	tags=61%, list=52%, signal=126%	GO_REGULATION_OF_BONE_DEVELOPMENT	22	0.183437	1.05033	0.378119	0.541608	1	5079	tags=45%, list=27%, signal=62%	GO_UBIQUINONE_METABOLIC_PROCESS	20	0.206208	1.12415	0.278106	0.450359	1	12993	tags=90%, list=69%, signal=294%
GO_NEGATIVE_REGULATION_OF_CELL_ADHESION	239	0.069202	1.22448	0.216738	0.339376	1	5222	tags=35%, list=28%, signal=48%	GO_CELLULAR_RESPONSE_TO_NUTRIENT	39	0.14238	1.05017	0.377778	0.541496	1	5020	tags=41%, list=27%, signal=56%	GO_DETECTION_OF_LIGHT_STIMULUS	57	0.124127	1.123	0.32	0.45171	1	4580	tags=37%, list=24%, signal=49%
GO_SLEEP	26	0.202406	1.22377	0.192843	0.340042	1	4856	tags=46%, list=26%, signal=62%	GO_REGULATION_OF_HEART_MORPHOGENESIS	38	0.143542	1.04909	0.370742	0.542941	1	5693	tags=45%, list=30%, signal=64%	GO_GLUTATHIONE_METABOLIC_PROCESS	44	0.140694	1.12268	0.311688	0.451869	1	7158	tags=52%, list=38%, signal=84%
GO_SNORNA_METABOLIC_PROCESS	17	0.243826	1.22279	0.23374	0.340978	1	14161	tags=100%, list=76%, signal=410%	GO_EMBRYONIC_FORELIMB_MORPHOGENESIS	28	0.161046	1.04899	0.368015	0.542726	1	1669	tags=25%, list=9%, signal=27%	GO_REGULATION_OF_HIPPO_SIGNALING	17	0.22515	1.12132	0.316206	0.453535	1	13409	tags=94%, list=72%, signal=331%
GO_DENDRITIC_CELL_DIFFERENTIATION	31	0.185891	1.22142	0.20396	0.342473	1	2564	tags=32%, list=14%, signal=37%	GO_NEGATIVE_REGULATION_OF_CALCIUM_ION_TRANSMEMBRANE_TRANSPORT	31	0.159126	1.04893	0.373695	0.542441	1	8500	tags=61%, list=45%, signal=112%	GO_REGULATION_OF_CALCINEURIN_MEDIATED_SIGNALING	34	0.162375	1.12001	0.313346	0.455175	1	12934	tags=85%, list=69%, signal=275%
GO_LIMBIC_SYSTEM_DEVELOPMENT	95	0.106365	1.22132	0.191919	0.342358	1	3536	tags=29%, list=19%, signal=36%	GO_TRACHEA_DEVELOPMENT	19	0.198021	1.04889	0.408537	0.542118	1	5164	tags=47%, list=28%, signal=65%	GO_REGULATION_OF_CELL_SUBSTRATE_JUNCTION_ORGANIZATION	65	0.119616	1.11838	0.322581	0.457251	1	9001	tags=60%, list=48%, signal=115%
GO_NEGATIVE_REGULATION_OF_COLD_INDUCED_THERMOGENESIS	44	0.151555	1.22035	0.202559	0.343339	1	4402	tags=39%, list=24%, signal=50%	GO_RESPONSE_TO_MURAMYL_DIPEPTIDE	18	0.207565	1.04689	0.390946	0.544958	1	5478	tags=50%, list=29%, signal=71%	GO_SKIN_DEVELOPMENT	236	0.0637227	1.11832	0.282427	0.457005	1	1201	tags=13%, list=6%, signal=13%
GO_POSITIVE_REGULATION_OF_PROTEIN_DEACETYLATION	20	0.232308	1.22	0.236948	0.343518	1	13441	tags=95%, list=72%, signal=336%	GO_REGULATION_OF_DNA_BIOSYNTHETIC_PROCESS	104	0.0880434	1.0468	0.383698	0.544721	1	12582	tags=76%, list=67%, signal=230%	GO_I_KAPPAB_KINASE_NF_KAPPAB_SIGNALING	255	0.0604212	1.11699	0.300388	0.458634	1	13421	tags=78%, list=72%, signal=270%
GO_MONONUCLEAR_CELL_MIGRATION	62	0.127523	1.21728	0.230769	0.346628	1	3055	tags=29%, list=16%, signal=35%	GO_ADENYLATE_CYCLASE_INHIBITING_G_PROTEIN_COUPLED_RECEPTOR_SIGNALING_PATHWAY	68	0.108251	1.04616	0.383817	0.545411	1	3211	tags=28%, list=17%, signal=34%	GO_REGULATION_OF_MONOOXYGENASE_ACTIVITY	48	0.136473	1.11688	0.321429	0.458486	1	7592	tags=54%, list=41%, signal=91%
GO_RAS_PROTEIN_SIGNAL_TRANSDUCTION	328	0.0580006	1.21672	0.22549	0.347085	1	12746	tags=74%, list=68%, signal=227%	GO_ATRIAL_SEPTUM_MORPHOGENESIS	15	0.220676	1.04597	0.396116	0.545337	1	4608	tags=47%, list=25%, signal=62%	GO_REGULATION_OF_CELL_MATURATION	21	0.201399	1.11604	0.305609	0.459413	1	3365	tags=38%, list=18%, signal=46%
GO_GLIAL_CELL_DIFFERENTIATION	204	0.0743299	1.21648	0.21174	0.347155	1	8810	tags=54%, list=47%, signal=102%	GO_REGULATION_OF_CALCIUM_ION_TRANSMEMBRANE_TRANSPORTER_ACTIVITY	80	0.10104	1.04597	0.40519	0.544954	1	8647	tags=56%, list=46%, signal=104%	GO_REGULATION_OF_SYNCYTIUM_FORMATION_BY_PLASMA_MEMBRANE_FUSION	22	0.203591	1.11531	0.315464	0.460155	1	3000	tags=36%, list=16%, signal=43%
GO_RESPIRATORY_SYSTEM_PROCESS	29	0.187241	1.21607	0.187373	0.347491	1	11348	tags=79%, list=61%, signal=201%	GO_HIPPOCAMPUS_DEVELOPMENT	73	0.106283	1.04586	0.357143	0.544747	1	8276	tags=55%, list=44%, signal=98%	GO_NEGATIVE_REGULATION_OF_VIRAL_PROCESS	81	0.105395	1.1146	0.305556	0.460851	1	7049	tags=48%, list=38%, signal=77%
GO_REGULATION_OF_LEUKOCYTE_CHEMOTAXIS	98	0.104436	1.21603	0.22619	0.347291	1	2257	tags=22%, list=12%, signal=25%	GO_ATRIAL_SEPTUM_DEVELOPMENT	22	0.186592	1.04578	0.385519	0.544495	1	5020	tags=45%, list=27%, signal=62%	GO_CD4_POSITIVE_ALPHA_BETA_T_CELL_DIFFERENTIATION	61	0.122164	1.11435	0.300971	0.460911	1	3244	tags=30%, list=17%, signal=36%
GO_LYTIC_VACUOLE_ORGANIZATION	62	0.131081	1.21535	0.235644	0.347821	1	14464	tags=90%, list=77%, signal=396%	GO_CELLULAR_RESPONSE_TO_LIPID	497	0.0409473	1.04453	0.383234	0.546249	1	1400	tags=11%, list=7%, signal=12%	GO_RETINA_LAYER_FORMATION	23	0.196643	1.11427	0.3125	0.460718	1	392	tags=22%, list=2%, signal=22%
GO_POSITIVE_REGULATION_OF_CYSTEINE_TYPE_ENDOPEPTIDASE_ACTIVITY	136	0.0906476	1.21526	0.234165	0.347681	1	9603	tags=60%, list=51%, signal=123%	GO_PEPTIDYL_PROLINE_MODIFICATION	52	0.124554	1.04397	0.371369	0.546869	1	13516	tags=85%, list=72%, signal=303%	GO_NEGATIVE_REGULATION_OF_INTERLEUKIN_6_PRODUCTION	33	0.160674	1.11362	0.313725	0.461325	1	3237	tags=33%, list=17%, signal=40%
GO_POSITIVE_REGULATION_OF_JNK_CASCADE	124	0.095949	1.21438	0.21174	0.348475	1	6519	tags=44%, list=35%, signal=68%	GO_REGULATION_OF_ADENYLATE_CYCLASE_ACTIVITY	28	0.165881	1.04358	0.391919	0.547142	1	4922	tags=43%, list=26%, signal=58%	GO_PROTEIN_LOCALIZATION_TO_LYSOSOME	40	0.148984	1.11362	0.299799	0.461004	1	12662	tags=83%, list=68%, signal=254%
GO_NEGATIVE_REGULATION_OF_PHOSPHORYLATION	421	0.0505484	1.21401	0.218935	0.348687	1	9436	tags=55%, list=50%, signal=109%	GO_MYELIN_MAINTENANCE	16	0.217282	1.04325	0.390342	0.547299	1	6466	tags=56%, list=35%, signal=86%	GO_PROTEIN_PEPTIDYL_PROLYL_ISOMERIZATION	35	0.160867	1.11272	0.290698	0.462011	1	13041	tags=86%, list=70%, signal=282%
GO_EPITHELIAL_STRUCTURE_MAINTENANCE	19	0.232421	1.21389	0.23622	0.348607	1	5506	tags=53%, list=29%, signal=74%	GO_POSITIVE_REGULATION_OF_FAT_CELL_DIFFERENTIATION	64	0.111335	1.04282	0.405405	0.547613	1	6698	tags=47%, list=36%, signal=73%	GO_CELL_MIGRATION_INVOLVED_IN_SPROUTING_ANGIOGENESIS	51	0.130075	1.11174	0.314961	0.46313	1	3077	tags=29%, list=16%, signal=35%
GO_INNERVATION	26	0.200047	1.21322	0.228963	0.349217	1	4180	tags=42%, list=22%, signal=54%	GO_POSITIVE_REGULATION_OF_RELEASE_OF_CYTOCHROME_C_FROM_MITOCHONDRIA	27	0.172978	1.04263	0.385396	0.547525	1	9247	tags=67%, list=49%, signal=132%	GO_PYRIMIDINE_NUCLEOSIDE_TRIPHOSPHATE_BIOSYNTHETIC_PROCESS	18	0.22191	1.11105	0.305389	0.463819	1	13531	tags=94%, list=72%, signal=340%
GO_NEGATIVE_REGULATION_OF_CALCIUM_ION_TRANSPORT_INTO_CYTOSOL	15	0.254201	1.2129	0.219844	0.349364	1	11470	tags=87%, list=61%, signal=224%	GO_GLOMERULAR_EPITHELIUM_DEVELOPMENT	22	0.183425	1.04192	0.404517	0.548334	1	824	tags=23%, list=4%, signal=24%	GO_SPERM_AXONEME_ASSEMBLY	16	0.224742	1.11075	0.308943	0.463927	1	9837	tags=75%, list=53%, signal=158%
GO_REGULATION_OF_TRANSCRIPTION_BY_RNA_POLYMERASE_III	23	0.214371	1.21128	0.231061	0.351066	1	9829	tags=74%, list=52%, signal=155%	GO_LIPID_IMPORT_INTO_CELL	16	0.211679	1.04093	0.39798	0.549556	1	7741	tags=63%, list=41%, signal=106%	GO_CARDIAC_EPITHELIAL_TO_MESENCHYMAL_TRANSITION	30	0.174119	1.11053	0.301556	0.463961	1	1737	tags=27%, list=9%, signal=29%
GO_POSITIVE_REGULATION_OF_SYNAPTIC_TRANSMISSION_GLUTAMATERGIC	26	0.196986	1.21098	0.235294	0.351188	1	2797	tags=35%, list=15%, signal=41%	GO_POSITIVE_REGULATION_OF_CELL_CYCLE_ARREST	77	0.101149	1.0403	0.378661	0.550206	1	1274	tags=17%, list=7%, signal=18%	GO_NUCLEOSIDE_SALVAGE	15	0.240079	1.10951	0.308943	0.465139	1	10486	tags=80%, list=56%, signal=182%
GO_REGULATION_OF_HEMOPOIESIS	401	0.0530209	1.21061	0.215501	0.351424	1	13455	tags=77%, list=72%, signal=268%	GO_NEGATIVE_REGULATION_OF_ACTIN_FILAMENT_BUNDLE_ASSEMBLY	28	0.164102	1.03996	0.387097	0.550392	1	9636	tags=68%, list=51%, signal=140%	GO_POSITIVE_REGULATION_OF_ENDOTHELIAL_CELL_PROLIFERATION	86	0.100218	1.10909	0.314815	0.465451	1	2050	tags=21%, list=11%, signal=23%
GO_DE_NOVO_PROTEIN_FOLDING	39	0.166658	1.21052	0.230038	0.351302	1	14648	tags=95%, list=78%, signal=435%	GO_POSITIVE_REGULATION_OF_STRESS_FIBER_ASSEMBLY	49	0.12582	1.03925	0.401544	0.551167	1	11023	tags=71%, list=59%, signal=173%	GO_N_ACETYLGLUCOSAMINE_METABOLIC_PROCESS	19	0.207847	1.10888	0.309091	0.465444	1	13849	tags=95%, list=74%, signal=364%
GO_TETRAPYRROLE_BIOSYNTHETIC_PROCESS	26	0.200882	1.2103	0.222707	0.351322	1	14246	tags=96%, list=76%, signal=402%	GO_NEGATIVE_REGULATION_OF_PROTEIN_LOCALIZATION_TO_CELL_PERIPHERY	23	0.184855	1.03818	0.39802	0.552541	1	11195	tags=78%, list=60%, signal=194%	GO_LIPOPOLYSACCHARIDE_MEDIATED_SIGNALING_PATHWAY	46	0.136457	1.10868	0.2875	0.465398	1	8847	tags=61%, list=47%, signal=115%
GO_NEGATIVE_REGULATION_OF_NEURON_APOPTOTIC_PROCESS	137	0.0875865	1.20864	0.201245	0.353195	1	4931	tags=35%, list=26%, signal=47%	GO_COLUMNAR_CUBOIDAL_EPITHELIAL_CELL_DEVELOPMENT	59	0.115004	1.03754	0.408644	0.553201	1	3882	tags=32%, list=21%, signal=40%	GO_FATTY_ACID_TRANSMEMBRANE_TRANSPORT	22	0.198215	1.10859	0.311111	0.465227	1	11611	tags=82%, list=62%, signal=215%
GO_MACROPHAGE_MIGRATION	42	0.156106	1.20685	0.233954	0.355219	1	9119	tags=64%, list=49%, signal=125%	GO_POSITIVE_REGULATION_OF_TRANSMEMBRANE_RECEPTOR_PROTEIN_SERINE_THREONINE_KINASE_SIGNALING_PATHWAY	101	0.0860565	1.03734	0.391813	0.55316	1	5070	tags=36%, list=27%, signal=49%	GO_POSITIVE_REGULATION_OF_CELLULAR_RESPONSE_TO_TRANSFORMING_GROWTH_FACTOR_BETA_STIMULUS	29	0.168533	1.1078	0.317907	0.466068	1	7824	tags=59%, list=42%, signal=101%
GO_NECROTIC_CELL_DEATH	45	0.150302	1.20636	0.230612	0.355611	1	5513	tags=44%, list=29%, signal=63%	GO_ESTABLISHMENT_OF_PROTEIN_LOCALIZATION_TO_CHROMOSOME	24	0.175999	1.03718	0.384462	0.553025	1	15431	tags=100%, list=82%, signal=568%	GO_RESPONSE_TO_CADMIUM_ION	54	0.128639	1.10731	0.300412	0.466479	1	3145	tags=30%, list=17%, signal=36%
GO_SYNAPTIC_TRANSMISSION_GABAERGIC	46	0.148648	1.20623	0.220202	0.35555	1	2921	tags=30%, list=16%, signal=36%	GO_REGULATION_OF_DOUBLE_STRAND_BREAK_REPAIR_VIA_HOMOLOGOUS_RECOMBINATION	46	0.130102	1.03675	0.373606	0.553369	1	14664	tags=91%, list=78%, signal=420%	GO_REGULATION_OF_TOR_SIGNALING	93	0.09813	1.1068	0.298077	0.466999	1	13874	tags=84%, list=74%, signal=322%
GO_CORONARY_VASCULATURE_DEVELOPMENT	46	0.148659	1.20579	0.223507	0.35588	1	6584	tags=50%, list=35%, signal=77%	GO_REGULATION_OF_LONG_TERM_NEURONAL_SYNAPTIC_PLASTICITY	24	0.176005	1.03653	0.381238	0.553391	1	9970	tags=71%, list=53%, signal=151%	GO_PROTEIN_DEPOLYMERIZATION	106	0.0893153	1.10568	0.313765	0.468343	1	14763	tags=88%, list=79%, signal=412%
GO_CALCIUM_INDEPENDENT_CELL_CELL_ADHESION_VIA_PLASMA_MEMBRANE_CELL_ADHESION_MOLECULES	20	0.227873	1.20559	0.215501	0.355877	1	1354	tags=30%, list=7%, signal=32%	GO_CELL_CELL_ADHESION_MEDIATED_BY_CADHERIN	28	0.165098	1.03633	0.387424	0.553321	1	6274	tags=50%, list=34%, signal=75%	GO_NEGATIVE_REGULATION_OF_DNA_TEMPLATED_TRANSCRIPTION_ELONGATION	15	0.236573	1.10519	0.319527	0.468766	1	13048	tags=93%, list=70%, signal=308%
GO_MEMBRANE_PROTEIN_INTRACELLULAR_DOMAIN_PROTEOLYSIS	18	0.236782	1.20537	0.240157	0.355897	1	14293	tags=100%, list=76%, signal=422%	GO_NEGATIVE_REGULATION_OF_INTERLEUKIN_2_PRODUCTION	19	0.194462	1.03614	0.381053	0.553279	1	6216	tags=53%, list=33%, signal=79%	GO_POSITIVE_REGULATION_OF_CELL_CYCLE_ARREST	77	0.106656	1.104	0.311538	0.470187	1	685	tags=14%, list=4%, signal=15%
GO_POSITIVE_REGULATION_OF_BMP_SIGNALING_PATHWAY	29	0.194385	1.2046	0.222222	0.356643	1	3467	tags=38%, list=19%, signal=46%	GO_REGULATION_OF_EXTRINSIC_APOPTOTIC_SIGNALING_PATHWAY	148	0.0733124	1.03483	0.395669	0.555104	1	3824	tags=28%, list=20%, signal=35%	GO_HISTONE_H3_K9_MODIFICATION	47	0.13394	1.10287	0.314286	0.47155	1	13432	tags=85%, list=72%, signal=300%
GO_PEPTIDE_CROSS_LINKING	22	0.214507	1.20451	0.242915	0.356523	1	5349	tags=50%, list=29%, signal=70%	GO_REGULATION_OF_MAMMARY_GLAND_EPITHELIAL_CELL_PROLIFERATION	17	0.210923	1.03393	0.375984	0.556193	1	7067	tags=59%, list=38%, signal=94%	GO_ACTIVATION_OF_PROTEIN_KINASE_ACTIVITY	303	0.0539464	1.10277	0.318841	0.471375	1	9201	tags=54%, list=49%, signal=105%
GO_REGULATION_OF_NITRIC_OXIDE_SYNTHASE_ACTIVITY	38	0.163304	1.20396	0.228916	0.356933	1	8280	tags=61%, list=44%, signal=108%	GO_POSITIVE_REGULATION_OF_TRANSMEMBRANE_TRANSPORT	183	0.0670009	1.03384	0.407563	0.555962	1	10318	tags=62%, list=55%, signal=136%	GO_ARP2_3_COMPLEX_MEDIATED_ACTIN_NUCLEATION	39	0.148807	1.10274	0.328571	0.471107	1	11621	tags=77%, list=62%, signal=202%
GO_ADHERENS_JUNCTION_ORGANIZATION	66	0.126448	1.20202	0.256729	0.359076	1	6434	tags=47%, list=34%, signal=71%	GO_RESPONSE_TO_DOPAMINE	62	0.111647	1.03255	0.394309	0.557731	1	8183	tags=55%, list=44%, signal=97%	GO_T_CELL_HOMEOSTASIS	31	0.166074	1.10253	0.331337	0.471076	1	10786	tags=74%, list=58%, signal=175%
GO_ADAPTIVE_IMMUNE_RESPONSE	304	0.0594877	1.20185	0.227006	0.359031	1	4939	tags=32%, list=26%, signal=43%	GO_NEGATIVE_REGULATION_OF_CELLULAR_RESPONSE_TO_GROWTH_FACTOR_STIMULUS	146	0.0731933	1.03217	0.404472	0.557968	1	2230	tags=19%, list=12%, signal=22%	GO_CYTOPLASMIC_PATTERN_RECOGNITION_RECEPTOR_SIGNALING_PATHWAY_IN_RESPONSE_TO_VIRUS	30	0.166736	1.10181	0.322785	0.47184	1	14357	tags=93%, list=77%, signal=400%
GO_DEOXYRIBOSE_PHOSPHATE_CATABOLIC_PROCESS	20	0.225349	1.20109	0.245509	0.359758	1	12635	tags=90%, list=67%, signal=276%	GO_DNA_DEALKYLATION	31	0.15633	1.03179	0.387476	0.558206	1	13384	tags=87%, list=71%, signal=305%	GO_REGULATION_OF_DEVELOPMENTAL_GROWTH	312	0.0541352	1.1015	0.310484	0.471986	1	3263	tags=23%, list=17%, signal=27%
GO_NEGATIVE_REGULATION_OF_HISTONE_MODIFICATION	40	0.161975	1.20075	0.236735	0.359943	1	10547	tags=73%, list=56%, signal=166%	GO_ADULT_BEHAVIOR	121	0.0803557	1.03174	0.403162	0.5579	1	6241	tags=41%, list=33%, signal=62%	GO_MITOTIC_G2_M_TRANSITION_CHECKPOINT	31	0.164818	1.1004	0.340862	0.473351	1	1146	tags=23%, list=6%, signal=24%
GO_REGULATION_OF_TRANSCRIPTION_INITIATION_FROM_RNA_POLYMERASE_II_PROMOTER	37	0.166906	1.20028	0.238494	0.360285	1	12061	tags=81%, list=64%, signal=227%	GO_NUCLEOSIDE_MONOPHOSPHATE_BIOSYNTHETIC_PROCESS	38	0.140519	1.03139	0.386037	0.558079	1	11662	tags=76%, list=62%, signal=202%	GO_RESPONSE_TO_TESTOSTERONE	41	0.144672	1.10019	0.349495	0.473339	1	10996	tags=73%, list=59%, signal=177%
GO_PROTEIN_KINASE_B_SIGNALING	221	0.0707951	1.20004	0.233591	0.360336	1	3264	tags=24%, list=17%, signal=29%	GO_RRNA_CATABOLIC_PROCESS	20	0.188724	1.0313	0.394118	0.557839	1	13320	tags=90%, list=71%, signal=312%	GO_REGULATION_OF_SMOOTHENED_SIGNALING_PATHWAY	82	0.104717	1.09933	0.332024	0.474336	1	14715	tags=89%, list=79%, signal=414%
GO_REGULATION_OF_BEHAVIOR	53	0.13818	1.19974	0.215321	0.360459	1	5191	tags=42%, list=28%, signal=57%	GO_I_KAPPAB_KINASE_NF_KAPPAB_SIGNALING	255	0.0559066	1.03118	0.412632	0.557654	1	14826	tags=85%, list=79%, signal=401%	GO_NEURAL_RETINA_DEVELOPMENT	62	0.119598	1.09827	0.327935	0.475618	1	1089	tags=18%, list=6%, signal=19%
GO_THYMIC_T_CELL_SELECTION	17	0.240181	1.19903	0.211503	0.361093	1	4317	tags=47%, list=23%, signal=61%	GO_NEURAL_TUBE_FORMATION	106	0.0837316	1.03115	0.375254	0.557323	1	12924	tags=77%, list=69%, signal=248%	GO_POSITIVE_REGULATION_OF_DOUBLE_STRAND_BREAK_REPAIR	35	0.156212	1.09737	0.318658	0.47666	1	13128	tags=86%, list=70%, signal=286%
GO_POSITIVE_REGULATION_OF_OLIGODENDROCYTE_DIFFERENTIATION	21	0.213858	1.19845	0.25	0.361572	1	9373	tags=71%, list=50%, signal=143%	GO_PROTEIN_DEPOLYMERIZATION	106	0.086737	1.02944	0.408537	0.559814	1	14811	tags=88%, list=79%, signal=418%	GO_BLOOD_VESSEL_ENDOTHELIAL_CELL_MIGRATION	113	0.0883406	1.09714	0.326446	0.476677	1	3160	tags=26%, list=17%, signal=31%
GO_POSITIVE_REGULATION_OF_HEART_GROWTH	37	0.163996	1.19807	0.242678	0.361795	1	5031	tags=43%, list=27%, signal=59%	GO_NEGATIVE_REGULATION_OF_PROTEIN_DEPHOSPHORYLATION	59	0.114866	1.02861	0.410959	0.560784	1	8962	tags=59%, list=48%, signal=113%	GO_NEURON_CELL_CELL_ADHESION	17	0.223967	1.09626	0.343629	0.477655	1	6823	tags=59%, list=36%, signal=92%
GO_ORGANELLE_INHERITANCE	15	0.259012	1.19766	0.239686	0.362057	1	11380	tags=87%, list=61%, signal=221%	GO_NEGATIVE_REGULATION_OF_TRANSFERASE_ACTIVITY	262	0.0543593	1.02706	0.423459	0.562925	1	14860	tags=85%, list=79%, signal=405%	GO_REGULATION_OF_CHROMATIN_ASSEMBLY_OR_DISASSEMBLY	23	0.188286	1.09558	0.317919	0.478377	1	14387	tags=96%, list=77%, signal=413%
GO_REGULATION_OF_VIRAL_GENOME_REPLICATION	84	0.111157	1.19462	0.233533	0.365739	1	8626	tags=57%, list=46%, signal=105%	GO_REGULATION_OF_LEUKOCYTE_ADHESION_TO_VASCULAR_ENDOTHELIAL_CELL	21	0.187787	1.02658	0.413519	0.563294	1	2728	tags=33%, list=15%, signal=39%	GO_ACTIVIN_RECEPTOR_SIGNALING_PATHWAY	42	0.146535	1.0955	0.319361	0.478172	1	2611	tags=29%, list=14%, signal=33%
GO_L_ALPHA_AMINO_ACID_TRANSMEMBRANE_TRANSPORT	54	0.136346	1.19293	0.243243	0.367676	1	4388	tags=37%, list=23%, signal=48%	GO_MAMMARY_GLAND_DEVELOPMENT	129	0.0757659	1.02573	0.419865	0.564333	1	1493	tags=16%, list=8%, signal=17%	GO_NEGATIVE_REGULATION_OF_CELLULAR_RESPONSE_TO_GROWTH_FACTOR_STIMULUS	146	0.0770282	1.0955	0.341797	0.477858	1	2287	tags=20%, list=12%, signal=22%
GO_VESICLE_CYTOSKELETAL_TRAFFICKING	72	0.119875	1.19276	0.236328	0.367647	1	15186	tags=93%, list=81%, signal=491%	GO_POSITIVE_REGULATION_OF_ENDOTHELIAL_CELL_DIFFERENTIATION	16	0.211926	1.02512	0.409901	0.564933	1	5396	tags=50%, list=29%, signal=70%	GO_HETEROCHROMATIN_ORGANIZATION	47	0.135741	1.0953	0.341176	0.477825	1	13000	tags=83%, list=69%, signal=271%
GO_POSITIVE_REGULATION_OF_HISTONE_METHYLATION	37	0.161614	1.19239	0.243028	0.367878	1	14184	tags=92%, list=76%, signal=378%	GO_REGULATION_OF_CELL_AGING	47	0.125788	1.02428	0.42515	0.565884	1	9999	tags=66%, list=53%, signal=141%	GO_REGULATION_OF_DEFENSE_RESPONSE_TO_VIRUS_BY_HOST	30	0.166314	1.09524	0.319392	0.47758	1	2507	tags=30%, list=13%, signal=35%
GO_KILLING_OF_CELLS_OF_OTHER_ORGANISM	29	0.1816	1.19059	0.230444	0.369946	1	3706	tags=38%, list=20%, signal=47%	GO_MAINTENANCE_OF_PROTEIN_LOCATION_IN_NUCLEUS	23	0.177268	1.02323	0.419679	0.567238	1	13779	tags=91%, list=74%, signal=345%	GO_NONRIBOSOMAL_PEPTIDE_BIOSYNTHETIC_PROCESS	16	0.228461	1.09479	0.324219	0.477942	1	13278	tags=94%, list=71%, signal=322%
GO_REGULATION_OF_RECEPTOR_LOCALIZATION_TO_SYNAPSE	15	0.248578	1.18993	0.218391	0.370528	1	4086	tags=47%, list=22%, signal=60%	GO_P_BODY_ASSEMBLY	20	0.191397	1.02275	0.380567	0.567674	1	13270	tags=90%, list=71%, signal=309%	GO_ORGANELLE_INHERITANCE	15	0.23592	1.09478	0.330629	0.47763	1	11812	tags=87%, list=63%, signal=235%
GO_REGULATION_OF_DEFENSE_RESPONSE_TO_VIRUS	65	0.127205	1.18917	0.247444	0.371293	1	12604	tags=80%, list=67%, signal=244%	GO_REGULATION_OF_GASTRULATION	34	0.146401	1.02269	0.420202	0.567402	1	2219	tags=26%, list=12%, signal=30%	GO_PYRUVATE_METABOLIC_PROCESS	139	0.0793186	1.09324	0.337374	0.479618	1	7415	tags=47%, list=40%, signal=78%
GO_NEGATIVE_REGULATION_OF_PROTEIN_CONTAINING_COMPLEX_DISASSEMBLY	74	0.117425	1.18855	0.224449	0.371835	1	14002	tags=86%, list=75%, signal=342%	GO_CELL_AGGREGATION	17	0.208442	1.02251	0.419878	0.567309	1	2708	tags=35%, list=14%, signal=41%	GO_REGULATION_OF_MAMMARY_GLAND_EPITHELIAL_CELL_PROLIFERATION	17	0.219194	1.09286	0.34252	0.479866	1	9115	tags=71%, list=49%, signal=137%
GO_HEAT_GENERATION	16	0.248149	1.18835	0.24952	0.371847	1	2378	tags=38%, list=13%, signal=43%	GO_CELLULAR_RESPONSE_TO_VITAMIN_D	20	0.18875	1.0222	0.43	0.56744	1	3958	tags=40%, list=21%, signal=51%	GO_POSITIVE_REGULATION_OF_DEFENSE_RESPONSE_TO_VIRUS_BY_HOST	21	0.202545	1.09273	0.318091	0.479744	1	2452	tags=33%, list=13%, signal=38%
GO_SNRNA_PROCESSING	25	0.201363	1.18714	0.228916	0.373104	1	14208	tags=96%, list=76%, signal=398%	GO_SIGNAL_TRANSDUCTION_IN_ABSENCE_OF_LIGAND	66	0.108451	1.02181	0.419149	0.567739	1	11025	tags=70%, list=59%, signal=169%	GO_REGULATION_OF_DNA_BINDING	114	0.0859149	1.09184	0.328713	0.480784	1	1028	tags=14%, list=5%, signal=15%
GO_POSITIVE_REGULATION_OF_TYROSINE_PHOSPHORYLATION_OF_STAT_PROTEIN	43	0.154503	1.18696	0.250497	0.373093	1	4515	tags=40%, list=24%, signal=52%	GO_TRNA_5_END_PROCESSING	15	0.216057	1.02026	0.418699	0.569959	1	14680	tags=100%, list=78%, signal=463%	GO_DEFENSE_RESPONSE_TO_FUNGUS	16	0.226302	1.09068	0.340956	0.482318	1	10978	tags=81%, list=59%, signal=196%
GO_FIBROBLAST_GROWTH_FACTOR_RECEPTOR_SIGNALING_PATHWAY	104	0.0990149	1.18652	0.238289	0.373412	1	7877	tags=52%, list=42%, signal=89%	GO_REGULATION_OF_B_CELL_MEDIATED_IMMUNITY	43	0.132226	1.01985	0.421154	0.570221	1	11027	tags=72%, list=59%, signal=175%	GO_THYMIC_T_CELL_SELECTION	17	0.218672	1.09042	0.326087	0.4824	1	3618	tags=41%, list=19%, signal=51%
GO_CELL_MATURATION	148	0.0828766	1.18611	0.252	0.3737	1	6556	tags=43%, list=35%, signal=66%	GO_POSITIVE_REGULATION_OF_DNA_BINDING	53	0.118927	1.01985	0.391919	0.569837	1	12969	tags=81%, list=69%, signal=263%	GO_MOVEMENT_IN_HOST_ENVIRONMENT	152	0.0748734	1.08954	0.33195	0.483428	1	11419	tags=68%, list=61%, signal=174%
GO_RETINAL_GANGLION_CELL_AXON_GUIDANCE	20	0.223015	1.18597	0.254438	0.373614	1	2381	tags=35%, list=13%, signal=40%	GO_REGULATION_OF_DNA_METHYLATION	21	0.18671	1.01797	0.397516	0.572658	1	13447	tags=90%, list=72%, signal=321%	GO_THYROID_GLAND_DEVELOPMENT	20	0.206929	1.08943	0.339882	0.483272	1	3618	tags=40%, list=19%, signal=50%
GO_CELL_JUNCTION_ASSEMBLY	414	0.0498187	1.18558	0.265263	0.37384	1	1529	tags=13%, list=8%, signal=14%	GO_ADAPTATION_OF_SIGNALING_PATHWAY	19	0.192925	1.01783	0.411647	0.572478	1	9201	tags=68%, list=49%, signal=134%	GO_CORTICAL_ACTIN_CYTOSKELETON_ORGANIZATION	38	0.152485	1.08852	0.332083	0.48434	1	10453	tags=71%, list=56%, signal=161%
GO_METANEPHRIC_EPITHELIUM_DEVELOPMENT	23	0.210572	1.18537	0.231827	0.373868	1	9086	tags=70%, list=49%, signal=135%	GO_POSITIVE_REGULATION_OF_MULTI_ORGANISM_PROCESS	36	0.142354	1.01699	0.420432	0.573566	1	10861	tags=72%, list=58%, signal=172%	GO_POSITIVE_REGULATION_OF_CELL_MATRIX_ADHESION	52	0.127188	1.08809	0.333333	0.484662	1	8426	tags=58%, list=45%, signal=105%
GO_DNA_METHYLATION_DEPENDENT_HETEROCHROMATIN_ASSEMBLY	17	0.236499	1.18392	0.229084	0.375519	1	10994	tags=82%, list=59%, signal=199%	GO_POSITIVE_REGULATION_OF_CARDIOCYTE_DIFFERENTIATION	28	0.159873	1.01625	0.414784	0.574385	1	5703	tags=46%, list=30%, signal=67%	GO_NEGATIVE_REGULATION_OF_PRODUCTION_OF_MOLECULAR_MEDIATOR_OF_IMMUNE_RESPONSE	27	0.178672	1.08741	0.34	0.485376	1	3593	tags=37%, list=19%, signal=46%
GO_RESPONSE_TO_FIBROBLAST_GROWTH_FACTOR	132	0.0874262	1.18376	0.22541	0.375489	1	7877	tags=51%, list=42%, signal=87%	GO_CYTOPLASMIC_SEQUESTERING_OF_PROTEIN	22	0.180788	1.01523	0.403226	0.575714	1	13639	tags=91%, list=73%, signal=334%	GO_LENS_DEVELOPMENT_IN_CAMERA_TYPE_EYE	71	0.106882	1.08721	0.320866	0.485387	1	1961	tags=21%, list=10%, signal=24%
GO_PROTEIN_REFOLDING	22	0.20987	1.18344	0.266409	0.375669	1	10542	tags=77%, list=56%, signal=177%	GO_SIGNALING_RECEPTOR_LIGAND_PRECURSOR_PROCESSING	27	0.164658	1.01458	0.437126	0.576406	1	3855	tags=37%, list=21%, signal=47%	GO_LACTATE_METABOLIC_PROCESS	15	0.233387	1.08657	0.32636	0.486115	1	9363	tags=73%, list=50%, signal=147%
GO_FOREBRAIN_CELL_MIGRATION	52	0.138766	1.18255	0.245614	0.376567	1	9290	tags=63%, list=50%, signal=126%	GO_PEPTIDYL_ARGININE_METHYLATION	15	0.215245	1.01442	0.428295	0.576296	1	13447	tags=93%, list=72%, signal=331%	GO_POSITIVE_REGULATION_OF_REPRODUCTIVE_PROCESS	72	0.110113	1.08524	0.354839	0.487881	1	2366	tags=24%, list=13%, signal=27%
GO_SYNAPTIC_MEMBRANE_ADHESION	28	0.186457	1.18232	0.270325	0.376617	1	5206	tags=46%, list=28%, signal=64%	GO_OVARIAN_FOLLICLE_DEVELOPMENT	51	0.121626	1.01409	0.416335	0.576477	1	3969	tags=33%, list=21%, signal=42%	GO_APOPTOTIC_DNA_FRAGMENTATION	21	0.191546	1.08512	0.333333	0.487732	1	12465	tags=86%, list=67%, signal=256%
GO_CELLULAR_RESPONSE_TO_OSMOTIC_STRESS	42	0.151483	1.18178	0.251462	0.377084	1	7868	tags=57%, list=42%, signal=98%	GO_LENS_FIBER_CELL_DIFFERENTIATION	32	0.150293	1.01381	0.404908	0.576602	1	4211	tags=38%, list=22%, signal=48%	GO_ESTABLISHMENT_OF_CELL_POLARITY	133	0.0806307	1.08492	0.356	0.487675	1	11029	tags=67%, list=59%, signal=162%
GO_EYE_PHOTORECEPTOR_CELL_DIFFERENTIATION	39	0.160878	1.18145	0.247401	0.377242	1	2274	tags=28%, list=12%, signal=32%	GO_NEGATIVE_REGULATION_OF_SIGNAL_TRANSDUCTION_IN_ABSENCE_OF_LIGAND	31	0.153288	1.01379	0.425331	0.576238	1	11025	tags=74%, list=59%, signal=180%	GO_CELLULAR_EXTRAVASATION	56	0.1247	1.08465	0.346535	0.487748	1	3355	tags=30%, list=18%, signal=37%
GO_POSITIVE_REGULATION_OF_VIRAL_GENOME_REPLICATION	34	0.169914	1.18078	0.25947	0.37786	1	7837	tags=59%, list=42%, signal=101%	GO_INFLAMMATORY_CELL_APOPTOTIC_PROCESS	17	0.203348	1.01164	0.422925	0.579378	1	5006	tags=47%, list=27%, signal=64%	GO_NEGATIVE_REGULATION_OF_IMMUNE_SYSTEM_PROCESS	348	0.0509012	1.0843	0.328713	0.48793	1	2507	tags=18%, list=13%, signal=21%
GO_RESPONSE_TO_NITRIC_OXIDE	18	0.22796	1.18068	0.219561	0.377724	1	8217	tags=67%, list=44%, signal=119%	GO_SEROTONIN_RECEPTOR_SIGNALING_PATHWAY	15	0.216282	1.0114	0.432485	0.579417	1	9683	tags=73%, list=52%, signal=152%	GO_LYMPHOCYTE_CHEMOTAXIS	32	0.160973	1.08395	0.330612	0.488143	1	1671	tags=25%, list=9%, signal=27%
GO_CRANIAL_SKELETAL_SYSTEM_DEVELOPMENT	63	0.126206	1.18046	0.251923	0.377783	1	10126	tags=67%, list=54%, signal=145%	GO_REGULATION_OF_IMMUNOGLOBULIN_PRODUCTION	48	0.120325	1.01137	0.450617	0.579069	1	10624	tags=69%, list=57%, signal=159%	GO_TROPHECTODERMAL_CELL_DIFFERENTIATION	15	0.228245	1.08377	0.326489	0.488109	1	8211	tags=67%, list=44%, signal=119%
GO_REGULATION_OF_CALCIUM_ION_TRANSPORT_INTO_CYTOSOL	89	0.109027	1.18013	0.244353	0.377936	1	5120	tags=38%, list=27%, signal=52%	GO_CALCINEURIN_MEDIATED_SIGNALING	46	0.126062	1.01059	0.427451	0.580005	1	6192	tags=46%, list=33%, signal=68%	GO_REGULATION_OF_CALCIUM_MEDIATED_SIGNALING	88	0.0970693	1.08367	0.350495	0.487945	1	5424	tags=39%, list=29%, signal=54%
GO_AMINO_ACID_IMPORT	44	0.152304	1.17924	0.254335	0.378875	1	4388	tags=39%, list=23%, signal=50%	GO_REGULATION_OF_THE_FORCE_OF_HEART_CONTRACTION	25	0.171584	1.01005	0.423954	0.580555	1	3531	tags=36%, list=19%, signal=44%	GO_MUSCLE_CELL_DIFFERENTIATION	327	0.0516327	1.08241	0.351889	0.489528	1	3916	tags=26%, list=21%, signal=32%
GO_POSITIVE_REGULATION_OF_MUSCLE_CELL_DIFFERENTIATION	80	0.112439	1.17841	0.256757	0.379708	1	5392	tags=40%, list=29%, signal=56%	GO_NEGATIVE_REGULATION_OF_ADENYLATE_CYCLASE_ACTIVITY	17	0.201621	1.00967	0.420233	0.580797	1	7241	tags=59%, list=39%, signal=96%	GO_RESPONSE_TO_MISFOLDED_PROTEIN	25	0.177906	1.08147	0.347561	0.49068	1	10902	tags=76%, list=58%, signal=182%
GO_NEGATIVE_REGULATION_OF_DEPHOSPHORYLATION	103	0.0978236	1.17769	0.23062	0.380386	1	11629	tags=72%, list=62%, signal=189%	GO_PRI_MIRNA_TRANSCRIPTION_BY_RNA_POLYMERASE_II	49	0.121358	1.00671	0.408333	0.585377	1	6139	tags=45%, list=33%, signal=67%	GO_ENDOTHELIAL_CELL_CHEMOTAXIS	26	0.183063	1.08142	0.354772	0.490432	1	7378	tags=58%, list=39%, signal=95%
GO_NEGATIVE_REGULATION_OF_TRANSFERASE_ACTIVITY	262	0.0624209	1.17711	0.242485	0.38088	1	9423	tags=56%, list=50%, signal=112%	GO_REGULATION_OF_DNA_BINDING	114	0.0795201	1.00536	0.433265	0.587317	1	1147	tags=14%, list=6%, signal=15%	GO_EPHRIN_RECEPTOR_SIGNALING_PATHWAY	87	0.100073	1.08019	0.344969	0.491986	1	9540	tags=61%, list=51%, signal=124%
GO_MAGNESIUM_ION_TRANSPORT	17	0.23297	1.17703	0.265226	0.380727	1	11060	tags=82%, list=59%, signal=201%	GO_VENOUS_BLOOD_VESSEL_DEVELOPMENT	15	0.212615	1.0046	0.462322	0.588249	1	6007	tags=53%, list=32%, signal=78%	GO_PRODUCTION_OF_SMALL_RNA_INVOLVED_IN_GENE_SILENCING_BY_RNA	53	0.127	1.07994	0.368526	0.492077	1	12465	tags=79%, list=67%, signal=236%
GO_LATE_ENDOSOME_TO_VACUOLE_TRANSPORT_VIA_MULTIVESICULAR_BODY_SORTING_PATHWAY	16	0.242199	1.17625	0.228916	0.381565	1	13021	tags=94%, list=70%, signal=308%	GO_VERY_LONG_CHAIN_FATTY_ACID_METABOLIC_PROCESS	32	0.149729	1.00346	0.40202	0.589802	1	7147	tags=53%, list=38%, signal=86%	GO_CARDIAC_ATRIUM_MORPHOGENESIS	27	0.170738	1.0797	0.341772	0.492094	1	1661	tags=26%, list=9%, signal=28%
GO_RESPONSE_TO_MECHANICAL_STIMULUS	186	0.074357	1.1757	0.248945	0.382034	1	4459	tags=31%, list=24%, signal=41%	GO_HISTONE_H3_K9_MODIFICATION	47	0.123289	1.00311	0.450505	0.589974	1	14826	tags=91%, list=79%, signal=438%	GO_OLFACTORY_LOBE_DEVELOPMENT	29	0.169169	1.07881	0.337398	0.493094	1	4584	tags=41%, list=24%, signal=55%
GO_REGULATION_OF_METAL_ION_TRANSPORT	337	0.055028	1.17567	0.257752	0.381822	1	3543	tags=24%, list=19%, signal=29%	GO_LIPOPOLYSACCHARIDE_MEDIATED_SIGNALING_PATHWAY	46	0.126348	1.00299	0.419878	0.589784	1	12699	tags=80%, list=68%, signal=249%	GO_EPIBOLY	30	0.165356	1.07832	0.356725	0.4935	1	9390	tags=67%, list=50%, signal=134%
GO_HOMOLOGOUS_RECOMBINATION	53	0.136942	1.17533	0.256863	0.381992	1	2388	tags=26%, list=13%, signal=30%	GO_REGULATION_OF_CELL_SUBSTRATE_JUNCTION_ORGANIZATION	65	0.106685	1.00289	0.435644	0.589584	1	7514	tags=51%, list=40%, signal=85%	GO_CELLULAR_PROTEIN_CONTAINING_COMPLEX_LOCALIZATION	25	0.180334	1.07793	0.335378	0.493795	1	7112	tags=56%, list=38%, signal=90%
GO_REGULATION_OF_AXONOGENESIS	183	0.0733487	1.17467	0.253438	0.382594	1	3857	tags=28%, list=21%, signal=35%	GO_NEGATIVE_REGULATION_OF_RECEPTOR_MEDIATED_ENDOCYTOSIS	24	0.171052	1.00277	0.436293	0.589409	1	6162	tags=50%, list=33%, signal=74%	GO_POSITIVE_REGULATION_OF_PROTEIN_DEPOLYMERIZATION	18	0.211655	1.07753	0.349594	0.494056	1	14763	tags=100%, list=79%, signal=472%
GO_RESPONSE_TO_MITOCHONDRIAL_DEPOLARISATION	21	0.215386	1.17462	0.240586	0.382399	1	10236	tags=76%, list=55%, signal=168%	GO_REGULATION_OF_CELLULAR_RESPONSE_TO_VASCULAR_ENDOTHELIAL_GROWTH_FACTOR_STIMULUS	21	0.184327	1.00231	0.437137	0.589775	1	12600	tags=86%, list=67%, signal=262%	GO_CYTOKINE_PRODUCTION_INVOLVED_IN_IMMUNE_RESPONSE	86	0.0988525	1.07707	0.357143	0.494452	1	3164	tags=27%, list=17%, signal=32%
GO_NEGATIVE_REGULATION_OF_EPITHELIAL_TO_MESENCHYMAL_TRANSITION	36	0.163964	1.17435	0.244533	0.382533	1	9417	tags=67%, list=50%, signal=134%	GO_RETINA_DEVELOPMENT_IN_CAMERA_TYPE_EYE	136	0.0743392	0.999954	0.403101	0.593345	1	2885	tags=23%, list=15%, signal=27%	GO_CALCINEURIN_MEDIATED_SIGNALING	46	0.135559	1.07366	0.344969	0.499392	1	12934	tags=83%, list=69%, signal=267%
GO_SKIN_DEVELOPMENT	236	0.066629	1.17417	0.267207	0.382502	1	4638	tags=31%, list=25%, signal=41%	GO_REGULATION_OF_CELL_CYCLE_ARREST	98	0.0847511	0.999749	0.42315	0.593305	1	15233	tags=90%, list=81%, signal=479%	GO_ACTIN_FILAMENT_BUNDLE_ORGANIZATION	150	0.0760954	1.07359	0.369606	0.499169	1	8072	tags=51%, list=43%, signal=88%
GO_POSITIVE_REGULATION_OF_RECEPTOR_MEDIATED_ENDOCYTOSIS	47	0.146135	1.17304	0.266949	0.383711	1	9619	tags=66%, list=51%, signal=135%	GO_PEPTIDYL_PROLINE_HYDROXYLATION	16	0.203487	0.998766	0.425403	0.594597	1	12575	tags=88%, list=67%, signal=266%	GO_PEPTIDYL_GLUTAMIC_ACID_MODIFICATION	26	0.177098	1.07333	0.335984	0.499253	1	10370	tags=73%, list=55%, signal=164%
GO_RESPONSE_TO_INTERFERON_ALPHA	19	0.226234	1.17302	0.25	0.38348	1	8578	tags=68%, list=46%, signal=126%	GO_POSITIVE_REGULATION_OF_REGULATED_SECRETORY_PATHWAY	52	0.119737	0.998255	0.437255	0.595082	1	7845	tags=54%, list=42%, signal=92%	GO_ADENYLATE_CYCLASE_INHIBITING_G_PROTEIN_COUPLED_RECEPTOR_SIGNALING_PATHWAY	68	0.110449	1.07305	0.328629	0.499349	1	3170	tags=28%, list=17%, signal=34%
GO_ENDOTHELIAL_CELL_APOPTOTIC_PROCESS	50	0.141527	1.17263	0.263158	0.383717	1	4471	tags=38%, list=24%, signal=50%	GO_LONG_CHAIN_FATTY_ACYL_COA_BIOSYNTHETIC_PROCESS	19	0.190033	0.997879	0.438835	0.595337	1	4328	tags=42%, list=23%, signal=55%	GO_TRNA_5_END_PROCESSING	15	0.227229	1.07256	0.365306	0.499796	1	14471	tags=100%, list=77%, signal=440%
GO_RESPONSE_TO_STEROL	26	0.190613	1.17246	0.232558	0.383671	1	14438	tags=96%, list=77%, signal=420%	GO_NEGATIVE_REGULATION_OF_CHONDROCYTE_DIFFERENTIATION	19	0.196203	0.996908	0.445946	0.596578	1	5198	tags=47%, list=28%, signal=66%	GO_SENSORY_PERCEPTION_OF_LIGHT_STIMULUS	178	0.0684285	1.07254	0.327273	0.499506	1	1570	tags=15%, list=8%, signal=16%
GO_REGULATION_OF_RECEPTOR_SIGNALING_PATHWAY_VIA_STAT	88	0.104534	1.17238	0.264583	0.383535	1	2519	tags=24%, list=13%, signal=27%	GO_REGULATION_OF_PROTEIN_KINASE_C_SIGNALING	18	0.196962	0.996277	0.443299	0.597225	1	3596	tags=39%, list=19%, signal=48%	GO_CELLULAR_COMPONENT_MAINTENANCE	56	0.122532	1.07248	0.356061	0.499255	1	14763	tags=91%, list=79%, signal=429%
GO_MITOTIC_G2_DNA_DAMAGE_CHECKPOINT	23	0.205559	1.17004	0.258403	0.386378	1	14064	tags=96%, list=75%, signal=384%	GO_CELLULAR_RESPONSE_TO_VITAMIN	27	0.160034	0.996242	0.436441	0.596894	1	3248	tags=33%, list=17%, signal=40%	GO_PREASSEMBLY_OF_GPI_ANCHOR_IN_ER_MEMBRANE	16	0.219567	1.07247	0.339357	0.498938	1	11104	tags=81%, list=59%, signal=199%
GO_POSITIVE_REGULATION_OF_CALCIUM_MEDIATED_SIGNALING	35	0.164763	1.16945	0.266129	0.386939	1	5479	tags=46%, list=29%, signal=65%	GO_BLASTOCYST_GROWTH	19	0.191251	0.995254	0.443378	0.598168	1	13174	tags=89%, list=70%, signal=302%	GO_POSITIVE_REGULATION_OF_MEIOTIC_CELL_CYCLE	22	0.193752	1.07134	0.331959	0.500352	1	3184	tags=36%, list=17%, signal=44%
GO_POSITIVE_REGULATION_OF_CELL_MIGRATION_INVOLVED_IN_SPROUTING_ANGIOGENESIS	20	0.220403	1.1691	0.270217	0.387128	1	3366	tags=40%, list=18%, signal=49%	GO_ASSOCIATIVE_LEARNING	69	0.10155	0.994741	0.432049	0.598667	1	10044	tags=64%, list=54%, signal=137%	GO_NEGATIVE_REGULATION_OF_REACTIVE_OXYGEN_SPECIES_METABOLIC_PROCESS	54	0.129278	1.07127	0.340771	0.500124	1	6947	tags=50%, list=37%, signal=79%
GO_NEGATIVE_REGULATION_OF_CARDIAC_MUSCLE_TISSUE_GROWTH	25	0.198888	1.16862	0.284569	0.387461	1	7514	tags=60%, list=40%, signal=100%	GO_MAMMARY_GLAND_EPITHELIAL_CELL_PROLIFERATION	28	0.158448	0.994682	0.438525	0.598374	1	7067	tags=54%, list=38%, signal=86%	GO_CEREBRAL_CORTEX_CELL_MIGRATION	37	0.14993	1.07091	0.342685	0.500356	1	8330	tags=59%, list=44%, signal=107%
GO_NEUROTRANSMITTER_SECRETION	158	0.082063	1.16849	0.266272	0.387382	1	4282	tags=31%, list=23%, signal=40%	GO_PYRIMIDINE_NUCLEOSIDE_TRIPHOSPHATE_METABOLIC_PROCESS	21	0.183747	0.993959	0.460581	0.599194	1	14394	tags=95%, list=77%, signal=411%	GO_MAGNESIUM_ION_TRANSPORT	17	0.213665	1.06984	0.334025	0.501726	1	4813	tags=47%, list=26%, signal=63%
GO_RESPONSE_TO_KETONE	187	0.0739573	1.16848	0.258517	0.387132	1	5036	tags=34%, list=27%, signal=46%	GO_REGULATION_OF_PROTEIN_MATURATION	61	0.106997	0.992661	0.457256	0.60101	1	8438	tags=56%, list=45%, signal=101%	GO_NEGATIVE_REGULATION_OF_ORGANELLE_ASSEMBLY	36	0.149266	1.06888	0.338645	0.502857	1	11772	tags=78%, list=63%, signal=209%
GO_GASTRIC_ACID_SECRETION	18	0.230063	1.16743	0.277666	0.388284	1	4017	tags=44%, list=21%, signal=57%	GO_DENDRITIC_CELL_DIFFERENTIATION	31	0.151169	0.992359	0.461078	0.60114	1	3817	tags=35%, list=20%, signal=44%	GO_REGULATION_OF_POTASSIUM_ION_TRANSPORT	85	0.100828	1.06885	0.342803	0.50258	1	3186	tags=27%, list=17%, signal=32%
GO_POSITIVE_REGULATION_OF_DEFENSE_RESPONSE	286	0.0597085	1.16725	0.274059	0.388254	1	10420	tags=62%, list=56%, signal=137%	GO_REGULATION_OF_NEUTROPHIL_MIGRATION	34	0.143351	0.992314	0.435789	0.600825	1	2276	tags=26%, list=12%, signal=30%	GO_NEGATIVE_REGULATION_OF_EMBRYONIC_DEVELOPMENT	25	0.181823	1.0683	0.345528	0.503145	1	8582	tags=64%, list=46%, signal=118%
GO_EMBRYONIC_HEART_TUBE_MORPHOGENESIS	65	0.122266	1.16664	0.245833	0.388834	1	5495	tags=42%, list=29%, signal=59%	GO_METANEPHRIC_NEPHRON_MORPHOGENESIS	25	0.171218	0.991732	0.463415	0.601415	1	2040	tags=28%, list=11%, signal=31%	GO_PHAGOSOME_MATURATION	45	0.134968	1.06561	0.358717	0.506924	1	9544	tags=64%, list=51%, signal=131%
GO_BRAIN_MORPHOGENESIS	32	0.168891	1.16652	0.245098	0.388715	1	1523	tags=25%, list=8%, signal=27%	GO_POSITIVE_REGULATION_OF_OXIDATIVE_STRESS_INDUCED_CELL_DEATH	15	0.21347	0.991451	0.448692	0.601503	1	12232	tags=87%, list=65%, signal=250%	GO_POSITIVE_REGULATION_OF_ERBB_SIGNALING_PATHWAY	33	0.15366	1.06523	0.347107	0.507186	1	7907	tags=58%, list=42%, signal=99%
GO_REGULATION_OF_HEART_MORPHOGENESIS	38	0.157198	1.1651	0.273267	0.390363	1	3467	tags=34%, list=19%, signal=42%	GO_INTERLEUKIN_2_PRODUCTION	44	0.127567	0.988606	0.465409	0.60592	1	12935	tags=82%, list=69%, signal=264%	GO_RAS_PROTEIN_SIGNAL_TRANSDUCTION	328	0.0507692	1.06484	0.344898	0.507456	1	9397	tags=55%, list=50%, signal=109%
GO_BONE_MINERALIZATION	98	0.100507	1.16487	0.259188	0.390418	1	5387	tags=39%, list=29%, signal=54%	GO_REGULATION_OF_GLUCOSE_TRANSMEMBRANE_TRANSPORT	66	0.104894	0.988518	0.452431	0.605673	1	10524	tags=67%, list=56%, signal=152%	GO_INTERLEUKIN_10_PRODUCTION	40	0.139961	1.06475	0.369565	0.50725	1	3001	tags=30%, list=16%, signal=36%
GO_REGULATION_OF_MICROTUBULE_DEPOLYMERIZATION	30	0.178174	1.16437	0.266272	0.390841	1	6654	tags=53%, list=36%, signal=83%	GO_LENS_DEVELOPMENT_IN_CAMERA_TYPE_EYE	71	0.0993565	0.987675	0.448485	0.606697	1	4211	tags=32%, list=22%, signal=42%	GO_CELLULAR_RESPONSE_TO_ESTROGEN_STIMULUS	15	0.230832	1.06452	0.372951	0.507264	1	10659	tags=80%, list=57%, signal=186%
GO_POSITIVE_REGULATION_OF_PROTEIN_DEPHOSPHORYLATION	40	0.159398	1.16398	0.262857	0.391128	1	9659	tags=68%, list=52%, signal=139%	GO_CELLULAR_MODIFIED_AMINO_ACID_BIOSYNTHETIC_PROCESS	45	0.124107	0.987614	0.45509	0.606417	1	10579	tags=69%, list=57%, signal=158%	GO_NEGATIVE_REGULATION_OF_CYTOKINE_PRODUCTION_INVOLVED_IN_IMMUNE_RESPONSE	19	0.199794	1.06362	0.365613	0.508349	1	3160	tags=37%, list=17%, signal=44%
GO_CELLULAR_RESPONSE_TO_GAMMA_RADIATION	28	0.185181	1.1635	0.261209	0.391517	1	13254	tags=89%, list=71%, signal=305%	GO_REGULATION_OF_CELLULAR_RESPONSE_TO_GROWTH_FACTOR_STIMULUS	257	0.0529268	0.987012	0.463366	0.607062	1	2300	tags=18%, list=12%, signal=20%	GO_REGULATION_OF_PROGRAMMED_NECROTIC_CELL_DEATH	16	0.22101	1.06299	0.368821	0.508997	1	11077	tags=81%, list=59%, signal=199%
GO_POSITIVE_REGULATION_OF_GLIAL_CELL_DIFFERENTIATION	40	0.154408	1.16267	0.24498	0.392362	1	8348	tags=60%, list=45%, signal=108%	GO_NEGATIVE_REGULATION_OF_CELL_SUBSTRATE_ADHESION	59	0.110377	0.986664	0.462926	0.607246	1	2699	tags=25%, list=14%, signal=30%	GO_NEGATIVE_REGULATION_OF_EPITHELIAL_CELL_MIGRATION	64	0.111485	1.06282	0.374502	0.508933	1	2307	tags=23%, list=12%, signal=27%
GO_SYNAPTIC_VESICLE_EXOCYTOSIS	111	0.0961382	1.16122	0.276892	0.394012	1	4282	tags=32%, list=23%, signal=42%	GO_STRESS_ACTIVATED_PROTEIN_KINASE_SIGNALING_CASCADE	267	0.0527212	0.985505	0.470817	0.60886	1	10386	tags=61%, list=55%, signal=134%	GO_MAMMARY_GLAND_EPITHELIAL_CELL_PROLIFERATION	28	0.168628	1.06277	0.363985	0.508698	1	6208	tags=50%, list=33%, signal=75%
GO_NEGATIVE_REGULATION_OF_FIBROBLAST_PROLIFERATION	28	0.187392	1.15955	0.26975	0.395975	1	12544	tags=86%, list=67%, signal=259%	GO_RESPONSE_TO_PROTOZOAN	20	0.178904	0.983095	0.457317	0.612578	1	3206	tags=35%, list=17%, signal=42%	GO_ORGAN_GROWTH	160	0.0736287	1.06244	0.35743	0.508834	1	3430	tags=26%, list=18%, signal=31%
GO_AMINOGLYCAN_METABOLIC_PROCESS	161	0.0781577	1.1593	0.274549	0.39605	1	4828	tags=34%, list=26%, signal=45%	GO_INTERLEUKIN_1_BETA_PRODUCTION	63	0.105576	0.983071	0.453488	0.612225	1	2784	tags=25%, list=15%, signal=30%	GO_REGULATION_OF_FIBROBLAST_MIGRATION	32	0.155459	1.06216	0.350598	0.508929	1	7625	tags=56%, list=41%, signal=95%
GO_BASEMENT_MEMBRANE_ORGANIZATION	29	0.179753	1.15851	0.27451	0.396869	1	6323	tags=52%, list=34%, signal=78%	GO_AXONAL_FASCICULATION	22	0.170861	0.983048	0.459245	0.61186	1	1910	tags=27%, list=10%, signal=30%	GO_REGULATION_OF_NUCLEASE_ACTIVITY	19	0.202875	1.05951	0.349057	0.512737	1	13942	tags=95%, list=74%, signal=371%
GO_REGULATION_OF_CHROMATIN_ASSEMBLY_OR_DISASSEMBLY	23	0.203627	1.15689	0.284872	0.398845	1	11658	tags=83%, list=62%, signal=219%	GO_SYNAPTIC_VESICLE_LOCALIZATION	57	0.10907	0.982358	0.474286	0.6126	1	11759	tags=74%, list=63%, signal=197%	GO_SPINAL_CORD_DEVELOPMENT	90	0.0966171	1.05877	0.369919	0.513549	1	6104	tags=42%, list=33%, signal=62%
GO_REGULATION_OF_EXOSOMAL_SECRETION	15	0.250139	1.15651	0.265594	0.399092	1	11546	tags=87%, list=62%, signal=226%	GO_OSTEOCLAST_DIFFERENTIATION	82	0.0938019	0.981414	0.442424	0.613787	1	4187	tags=32%, list=22%, signal=41%	GO_REGULATION_OF_CELLULAR_RESPONSE_TO_GROWTH_FACTOR_STIMULUS	257	0.057576	1.05851	0.347992	0.513663	1	2287	tags=18%, list=12%, signal=20%
GO_GPI_ANCHOR_METABOLIC_PROCESS	29	0.176227	1.15585	0.273279	0.39966	1	14782	tags=97%, list=79%, signal=458%	GO_LEUKOCYTE_TETHERING_OR_ROLLING	22	0.177232	0.981091	0.449187	0.613943	1	4344	tags=41%, list=23%, signal=53%	GO_BLASTODERM_SEGMENTATION	16	0.21953	1.05792	0.4	0.514288	1	573	tags=25%, list=3%, signal=26%
GO_REGULATION_OF_NEURON_PROJECTION_REGENERATION	28	0.183284	1.15481	0.270378	0.400798	1	5934	tags=50%, list=32%, signal=73%	GO_RESPONSE_TO_AMPHETAMINE	30	0.148269	0.980947	0.472165	0.613801	1	7213	tags=53%, list=39%, signal=87%	GO_ENTRY_INTO_HOST	130	0.0780856	1.05663	0.39798	0.515933	1	10069	tags=62%, list=54%, signal=132%
GO_RESPONSE_TO_VITAMIN_A	18	0.221768	1.15388	0.271186	0.40175	1	9373	tags=72%, list=50%, signal=144%	GO_NEUTRAL_AMINO_ACID_TRANSPORT	38	0.132503	0.979587	0.445759	0.615751	1	2943	tags=29%, list=16%, signal=34%	GO_POSITIVE_REGULATION_OF_NF_KAPPAB_TRANSCRIPTION_FACTOR_ACTIVITY	143	0.0744943	1.05653	0.386831	0.515748	1	7780	tags=49%, list=42%, signal=83%
GO_KIDNEY_MORPHOGENESIS	90	0.104163	1.15355	0.276768	0.401993	1	3467	tags=29%, list=19%, signal=35%	GO_NEGATIVE_REGULATION_OF_CYCLIN_DEPENDENT_PROTEIN_KINASE_ACTIVITY	30	0.150623	0.978915	0.433468	0.616466	1	928	tags=20%, list=5%, signal=21%	GO_ACTIN_FILAMENT_ORGANIZATION	405	0.0463483	1.05622	0.352577	0.515925	1	8211	tags=48%, list=44%, signal=84%
GO_RESPONSE_TO_MISFOLDED_PROTEIN	25	0.190577	1.15342	0.275654	0.40191	1	11414	tags=80%, list=61%, signal=205%	GO_REGULATION_OF_CELL_SIZE	174	0.0634796	0.978907	0.481409	0.616079	1	1404	tags=14%, list=7%, signal=15%	GO_POSITIVE_REGULATION_OF_ENDOTHELIAL_CELL_DIFFERENTIATION	16	0.217669	1.05417	0.370763	0.518857	1	1778	tags=31%, list=9%, signal=34%
GO_NEGATIVE_REGULATION_OF_RESPONSE_TO_EXTERNAL_STIMULUS	320	0.0562745	1.15307	0.272	0.402114	1	2825	tags=21%, list=15%, signal=24%	GO_POSITIVE_REGULATION_OF_EPIDERMAL_CELL_DIFFERENTIATION	21	0.174787	0.978452	0.464491	0.616451	1	1188	tags=24%, list=6%, signal=25%	GO_POSITIVE_REGULATION_OF_EPITHELIAL_CELL_APOPTOTIC_PROCESS	30	0.163259	1.05309	0.368317	0.520265	1	1940	tags=27%, list=10%, signal=30%
GO_SUBPALLIUM_DEVELOPMENT	22	0.205351	1.1526	0.274286	0.402461	1	1265	tags=27%, list=7%, signal=29%	GO_POSITIVE_REGULATION_OF_T_CELL_MIGRATION	25	0.166737	0.978177	0.442913	0.616486	1	9613	tags=68%, list=51%, signal=140%	GO_INTRACELLULAR_STEROL_TRANSPORT	22	0.189754	1.05249	0.364372	0.520878	1	7514	tags=59%, list=40%, signal=99%
GO_MAINTENANCE_OF_PROTEIN_LOCATION	91	0.102916	1.15222	0.284906	0.402731	1	14747	tags=89%, list=79%, signal=417%	GO_NEGATIVE_REGULATION_OF_DOUBLE_STRAND_BREAK_REPAIR_VIA_HOMOLOGOUS_RECOMBINATION	18	0.192293	0.977926	0.447316	0.616515	1	7844	tags=61%, list=42%, signal=105%	GO_POSITIVE_REGULATION_OF_IMMUNE_EFFECTOR_PROCESS	164	0.0717202	1.05213	0.357853	0.52113	1	4947	tags=34%, list=26%, signal=45%
GO_POSITIVE_REGULATION_OF_B_CELL_ACTIVATION	62	0.123377	1.15128	0.275794	0.403796	1	10078	tags=66%, list=54%, signal=143%	GO_PHOTOTRANSDUCTION_VISIBLE_LIGHT	30	0.150147	0.977506	0.466135	0.616783	1	7802	tags=57%, list=42%, signal=97%	GO_RESPONSE_TO_HYDROGEN_PEROXIDE	127	0.0788109	1.05207	0.398058	0.520869	1	11212	tags=68%, list=60%, signal=168%
GO_POSITIVE_REGULATION_OF_EMBRYONIC_DEVELOPMENT	35	0.163261	1.15102	0.277542	0.403867	1	6042	tags=49%, list=32%, signal=72%	GO_ACTIVATION_OF_MAPKK_ACTIVITY	50	0.117674	0.97746	0.44902	0.61646	1	13529	tags=84%, list=72%, signal=302%	GO_AUTOPHAGOSOME_MATURATION	39	0.141054	1.05164	0.361963	0.521225	1	12726	tags=82%, list=68%, signal=256%
GO_EYE_PHOTORECEPTOR_CELL_DEVELOPMENT	28	0.183619	1.14901	0.289683	0.406329	1	1247	tags=25%, list=7%, signal=27%	GO_EMBRYONIC_CRANIAL_SKELETON_MORPHOGENESIS	46	0.120276	0.977302	0.469636	0.616331	1	5079	tags=39%, list=27%, signal=54%	GO_REGULATION_OF_B_CELL_MEDIATED_IMMUNITY	43	0.134138	1.05151	0.383877	0.521094	1	4460	tags=37%, list=24%, signal=49%
GO_POSITIVE_REGULATION_OF_T_CELL_CYTOKINE_PRODUCTION	18	0.228174	1.14898	0.255578	0.406113	1	14454	tags=100%, list=77%, signal=438%	GO_HOMEOSTASIS_OF_NUMBER_OF_CELLS	236	0.0542323	0.97718	0.446985	0.616136	1	13594	tags=78%, list=73%, signal=281%	GO_MORPHOGENESIS_OF_EMBRYONIC_EPITHELIUM	149	0.0733247	1.051	0.368421	0.521553	1	8941	tags=55%, list=48%, signal=104%
GO_T_CELL_HOMEOSTASIS	31	0.17164	1.14871	0.27621	0.406209	1	10078	tags=71%, list=54%, signal=153%	GO_PEPTIDYL_LYSINE_DIMETHYLATION	22	0.175445	0.975667	0.456814	0.6183	1	15441	tags=100%, list=82%, signal=570%	GO_DETOXIFICATION	114	0.0815013	1.05022	0.363458	0.522504	1	5873	tags=39%, list=31%, signal=57%
GO_REGULATION_OF_PROTEIN_CONTAINING_COMPLEX_DISASSEMBLY	112	0.0888895	1.1483	0.267347	0.406508	1	16399	tags=96%, list=88%, signal=772%	GO_NUCLEOSIDE_BISPHOSPHATE_BIOSYNTHETIC_PROCESS	65	0.104123	0.973549	0.476768	0.621487	1	15051	tags=91%, list=80%, signal=461%	GO_REGULATION_OF_TRANSMEMBRANE_RECEPTOR_PROTEIN_SERINE_THREONINE_KINASE_SIGNALING_PATHWAY	224	0.0615697	1.05013	0.381443	0.522304	1	2287	tags=18%, list=12%, signal=21%
GO_POSITIVE_REGULATION_OF_CALCIUM_ION_TRANSPORT_INTO_CYTOSOL	48	0.144167	1.14703	0.289062	0.407954	1	5498	tags=44%, list=29%, signal=62%	GO_INTRINSIC_APOPTOTIC_SIGNALING_PATHWAY_IN_RESPONSE_TO_ENDOPLASMIC_RETICULUM_STRESS	61	0.103608	0.972311	0.469512	0.623228	1	14333	tags=87%, list=77%, signal=369%	GO_NADP_METABOLIC_PROCESS	35	0.148613	1.0498	0.382353	0.522507	1	13270	tags=86%, list=71%, signal=294%
GO_REGULATION_OF_DNA_DAMAGE_CHECKPOINT	16	0.238397	1.14653	0.296296	0.408376	1	6071	tags=56%, list=32%, signal=83%	GO_NEGATIVE_REGULATION_OF_PROTEIN_MATURATION	28	0.156648	0.971722	0.47619	0.623923	1	8438	tags=61%, list=45%, signal=110%	GO_PEPTIDYL_TYROSINE_DEPHOSPHORYLATION	97	0.0906365	1.04775	0.353535	0.525347	1	9506	tags=60%, list=51%, signal=121%
GO_EPITHELIAL_CELL_APOPTOTIC_PROCESS	94	0.101014	1.14562	0.270541	0.4093	1	4491	tags=34%, list=24%, signal=45%	GO_MAMMARY_GLAND_EPITHELIUM_DEVELOPMENT	67	0.0997198	0.971659	0.473786	0.623633	1	1492	tags=18%, list=8%, signal=19%	GO_CELL_DIFFERENTIATION_INVOLVED_IN_KIDNEY_DEVELOPMENT	55	0.117725	1.04736	0.377871	0.525667	1	3248	tags=29%, list=17%, signal=35%
GO_NEGATIVE_REGULATION_OF_CELL_GROWTH	178	0.0739992	1.14503	0.266402	0.409861	1	7883	tags=49%, list=42%, signal=85%	GO_NEGATIVE_REGULATION_OF_HORMONE_SECRETION	49	0.117154	0.971451	0.458984	0.623575	1	4307	tags=35%, list=23%, signal=45%	GO_REGULATION_OF_CYTOKINE_PRODUCTION_INVOLVED_IN_IMMUNE_RESPONSE	69	0.106712	1.04693	0.378968	0.526016	1	3164	tags=28%, list=17%, signal=33%
GO_NATURAL_KILLER_CELL_MEDIATED_IMMUNITY	44	0.146415	1.14495	0.277883	0.409721	1	4498	tags=39%, list=24%, signal=51%	GO_NEGATIVE_REGULATION_OF_MUSCLE_CELL_DIFFERENTIATION	50	0.116584	0.970786	0.473251	0.624316	1	2690	tags=26%, list=14%, signal=30%	GO_NEGATIVE_REGULATION_OF_PROTEIN_DEPHOSPHORYLATION	59	0.114765	1.04658	0.378119	0.526237	1	14676	tags=90%, list=78%, signal=414%
GO_PROTEIN_DEPOLYMERIZATION	106	0.0948241	1.14445	0.277445	0.410161	1	6712	tags=45%, list=36%, signal=70%	GO_COLLATERAL_SPROUTING	27	0.159125	0.970649	0.46856	0.624125	1	3265	tags=33%, list=17%, signal=40%	GO_ACTIVATED_T_CELL_PROLIFERATION	35	0.147432	1.04619	0.379592	0.526534	1	4733	tags=40%, list=25%, signal=53%
GO_RESPONSE_TO_DSRNA	35	0.164673	1.14432	0.286008	0.410055	1	11900	tags=80%, list=64%, signal=219%	GO_FACE_DEVELOPMENT	48	0.118685	0.970635	0.471429	0.623749	1	12995	tags=81%, list=69%, signal=265%	GO_MYELOID_CELL_HOMEOSTASIS	147	0.0740938	1.04584	0.378882	0.526734	1	11232	tags=67%, list=60%, signal=167%
GO_POSITIVE_REGULATION_OF_SYNAPTIC_TRANSMISSION	155	0.0795058	1.14345	0.301282	0.410968	1	4804	tags=34%, list=26%, signal=45%	GO_POSITIVE_REGULATION_OF_COAGULATION	28	0.152669	0.970035	0.46169	0.624411	1	5169	tags=43%, list=28%, signal=59%	GO_REGULATION_OF_KETONE_BIOSYNTHETIC_PROCESS	17	0.214055	1.04497	0.374494	0.527777	1	2603	tags=35%, list=14%, signal=41%
GO_MAMMARY_GLAND_ALVEOLUS_DEVELOPMENT	19	0.22221	1.14314	0.280808	0.411135	1	5697	tags=53%, list=30%, signal=76%	GO_PROTEIN_KINASE_C_SIGNALING	28	0.151328	0.969472	0.472279	0.624975	1	1182	tags=21%, list=6%, signal=23%	GO_INTEGRIN_ACTIVATION	21	0.188062	1.04344	0.383858	0.529943	1	4506	tags=43%, list=24%, signal=56%
GO_POSITIVE_REGULATION_OF_SMOOTHENED_SIGNALING_PATHWAY	36	0.16507	1.14113	0.268293	0.41365	1	13557	tags=89%, list=72%, signal=322%	GO_NEGATIVE_REGULATION_OF_EMBRYONIC_DEVELOPMENT	25	0.161645	0.969142	0.478351	0.62515	1	2219	tags=28%, list=12%, signal=32%	GO_MITOCHONDRIAL_DEPOLARIZATION	22	0.184883	1.04225	0.381048	0.5315	1	5903	tags=50%, list=32%, signal=73%
GO_NEGATIVE_REGULATION_OF_MUSCLE_CELL_DIFFERENTIATION	50	0.138993	1.14072	0.294004	0.413965	1	7514	tags=54%, list=40%, signal=90%	GO_AGING	270	0.0516525	0.968797	0.463938	0.625332	1	4108	tags=27%, list=22%, signal=34%	GO_REGULATION_OF_LYMPHOCYTE_DIFFERENTIATION	146	0.0738349	1.04195	0.387524	0.531637	1	3244	tags=25%, list=17%, signal=30%
GO_NEGATIVE_REGULATION_OF_PROTEIN_DEPHOSPHORYLATION	59	0.124995	1.1407	0.294821	0.413723	1	11629	tags=75%, list=62%, signal=196%	GO_GANGLIOSIDE_METABOLIC_PROCESS	21	0.178056	0.968262	0.475687	0.625868	1	2910	tags=33%, list=16%, signal=39%	GO_INTERLEUKIN_2_PRODUCTION	44	0.132008	1.04068	0.38755	0.533323	1	12001	tags=77%, list=64%, signal=215%
GO_CELL_PROLIFERATION_INVOLVED_IN_HEART_MORPHOGENESIS	15	0.239395	1.14031	0.277328	0.414018	1	5506	tags=53%, list=29%, signal=75%	GO_GLANDULAR_EPITHELIAL_CELL_DIFFERENTIATION	44	0.122293	0.967982	0.468627	0.625922	1	3672	tags=32%, list=20%, signal=39%	GO_G_PROTEIN_COUPLED_ACETYLCHOLINE_RECEPTOR_SIGNALING_PATHWAY	15	0.219863	1.04035	0.388	0.533492	1	9616	tags=73%, list=51%, signal=151%
GO_IN_UTERO_EMBRYONIC_DEVELOPMENT	366	0.0504511	1.1369	0.277778	0.418463	1	10941	tags=63%, list=58%, signal=150%	GO_C21_STEROID_HORMONE_METABOLIC_PROCESS	33	0.138295	0.967889	0.481336	0.625672	1	4790	tags=39%, list=26%, signal=53%	GO_NEGATIVE_REGULATION_OF_INTRINSIC_APOPTOTIC_SIGNALING_PATHWAY_BY_P53_CLASS_MEDIATOR	21	0.192768	1.04016	0.403922	0.533467	1	10659	tags=76%, list=57%, signal=177%
GO_PROTEIN_KINASE_C_SIGNALING	28	0.178719	1.13587	0.308765	0.419675	1	4682	tags=43%, list=25%, signal=57%	GO_AMELOGENESIS	17	0.19442	0.967698	0.482474	0.625601	1	5173	tags=47%, list=28%, signal=65%	GO_REGULATION_OF_OXIDATIVE_PHOSPHORYLATION	28	0.158732	1.03919	0.408624	0.534658	1	6393	tags=50%, list=34%, signal=76%
GO_POSITIVE_REGULATION_OF_COLLAGEN_METABOLIC_PROCESS	23	0.2012	1.13356	0.274319	0.42261	1	4377	tags=43%, list=23%, signal=57%	GO_REGULATION_OF_SKELETAL_MUSCLE_CELL_DIFFERENTIATION	19	0.183487	0.966199	0.484436	0.62776	1	3465	tags=37%, list=19%, signal=45%	GO_TUBE_FORMATION	149	0.0733247	1.03912	0.37797	0.534435	1	8941	tags=55%, list=48%, signal=104%
GO_MODIFICATION_OF_POSTSYNAPTIC_STRUCTURE	18	0.224922	1.13352	0.291755	0.422411	1	9314	tags=72%, list=50%, signal=144%	GO_TUMOR_NECROSIS_FACTOR_SUPERFAMILY_CYTOKINE_PRODUCTION	127	0.0740596	0.965427	0.497934	0.628682	1	8057	tags=50%, list=43%, signal=88%	GO_PTERIDINE_CONTAINING_COMPOUND_METABOLIC_PROCESS	32	0.157609	1.03885	0.387424	0.534518	1	8755	tags=63%, list=47%, signal=117%
GO_ADRENAL_GLAND_DEVELOPMENT	23	0.196815	1.13347	0.293542	0.422209	1	4459	tags=43%, list=24%, signal=57%	GO_GLYCOSYL_COMPOUND_CATABOLIC_PROCESS	38	0.129713	0.963456	0.478814	0.631751	1	1517	tags=21%, list=8%, signal=23%	GO_POSITIVE_REGULATION_OF_PLASMA_MEMBRANE_BOUNDED_CELL_PROJECTION_ASSEMBLY	97	0.0897664	1.03871	0.369261	0.534425	1	7592	tags=49%, list=41%, signal=83%
GO_POSITIVE_REGULATION_OF_RNA_SPLICING	35	0.162865	1.13317	0.308712	0.422355	1	9794	tags=69%, list=52%, signal=144%	GO_CELL_AGING	100	0.0824196	0.963196	0.495968	0.631782	1	4081	tags=30%, list=22%, signal=38%	GO_L_ALPHA_AMINO_ACID_TRANSMEMBRANE_TRANSPORT	54	0.120616	1.03736	0.403727	0.536161	1	521	tags=15%, list=3%, signal=15%
GO_REGULATION_OF_SUPRAMOLECULAR_FIBER_ORGANIZATION	340	0.0524095	1.13237	0.289109	0.423216	1	16492	tags=93%, list=88%, signal=768%	GO_POSITIVE_REGULATION_OF_DEPHOSPHORYLATION	51	0.112342	0.962361	0.504184	0.632771	1	9282	tags=61%, list=50%, signal=120%	GO_RESPONSE_TO_DSRNA	35	0.147008	1.03709	0.408284	0.536238	1	13300	tags=86%, list=71%, signal=295%
GO_MYELOID_CELL_HOMEOSTASIS	147	0.0800583	1.13027	0.298872	0.425861	1	10357	tags=63%, list=55%, signal=140%	GO_NEGATIVE_REGULATION_OF_PROTEIN_CATABOLIC_PROCESS	120	0.0748589	0.961762	0.488565	0.633381	1	14833	tags=87%, list=79%, signal=414%	GO_POSITIVE_REGULATION_OF_RECEPTOR_MEDIATED_ENDOCYTOSIS	47	0.126824	1.0364	0.398113	0.536947	1	10378	tags=68%, list=55%, signal=152%
GO_DETECTION_OF_LIGHT_STIMULUS	57	0.128012	1.12998	0.276553	0.426	1	4179	tags=35%, list=22%, signal=45%	GO_REGULATION_OF_DOUBLE_STRAND_BREAK_REPAIR_VIA_NONHOMOLOGOUS_END_JOINING	28	0.155888	0.961239	0.472617	0.633878	1	15139	tags=96%, list=81%, signal=503%	GO_POLYSACCHARIDE_METABOLIC_PROCESS	102	0.0893978	1.03599	0.376984	0.537245	1	11367	tags=70%, list=61%, signal=176%
GO_ENDOTHELIAL_CELL_CHEMOTAXIS	26	0.183187	1.12995	0.298056	0.425781	1	3055	tags=35%, list=16%, signal=41%	GO_NEGATIVE_REGULATION_OF_CELL_MATRIX_ADHESION	36	0.133827	0.959424	0.485772	0.636559	1	2699	tags=28%, list=14%, signal=32%	GO_REGULATION_OF_DOUBLE_STRAND_BREAK_REPAIR_VIA_NONHOMOLOGOUS_END_JOINING	28	0.161823	1.03566	0.386847	0.537459	1	13022	tags=86%, list=70%, signal=281%
GO_HISTONE_H3_K9_MODIFICATION	47	0.137461	1.12983	0.278008	0.425702	1	9781	tags=66%, list=52%, signal=138%	GO_NEGATIVE_REGULATION_OF_CYTOKINE_SECRETION	20	0.177431	0.95882	0.5	0.637231	1	6042	tags=50%, list=32%, signal=74%	GO_PURINE_NUCLEOSIDE_MONOPHOSPHATE_BIOSYNTHETIC_PROCESS	19	0.195621	1.03459	0.377691	0.538837	1	10136	tags=74%, list=54%, signal=160%
GO_CEREBELLAR_PURKINJE_CELL_LAYER_MORPHOGENESIS	17	0.227911	1.12728	0.298625	0.428994	1	12256	tags=88%, list=65%, signal=255%	GO_POSITIVE_REGULATION_OF_EXOCYTOSIS	86	0.087861	0.958421	0.482828	0.637502	1	9247	tags=58%, list=49%, signal=114%	GO_POSITIVE_REGULATION_OF_TUMOR_NECROSIS_FACTOR_SECRETION	21	0.18736	1.03458	0.398707	0.538511	1	2736	tags=33%, list=15%, signal=39%
GO_CELLULAR_RESPONSE_TO_PEPTIDE_HORMONE_STIMULUS	293	0.0580768	1.12714	0.288566	0.428943	1	14840	tags=85%, list=79%, signal=403%	GO_POSITIVE_REGULATION_OF_MONONUCLEAR_CELL_MIGRATION	17	0.195489	0.957961	0.508	0.637897	1	5153	tags=47%, list=28%, signal=65%	GO_CELL_COMMUNICATION_INVOLVED_IN_CARDIAC_CONDUCTION	51	0.121799	1.03443	0.419287	0.538416	1	4700	tags=37%, list=25%, signal=50%
GO_REGULATION_OF_PLASMA_MEMBRANE_ORGANIZATION	15	0.241512	1.12695	0.299029	0.428935	1	2970	tags=40%, list=16%, signal=48%	GO_T_CELL_MEDIATED_IMMUNITY	76	0.0954775	0.957855	0.483034	0.637669	1	6102	tags=42%, list=33%, signal=62%	GO_MEMBRANE_LIPID_METABOLIC_PROCESS	194	0.0644148	1.03408	0.388998	0.538648	1	8553	tags=52%, list=46%, signal=95%
GO_MESODERMAL_CELL_FATE_COMMITMENT	17	0.229187	1.12461	0.307843	0.431995	1	5624	tags=53%, list=30%, signal=76%	GO_REGULATION_OF_ACTIVIN_RECEPTOR_SIGNALING_PATHWAY	24	0.164748	0.957612	0.48008	0.637708	1	819	tags=21%, list=4%, signal=22%	GO_SECONDARY_METABOLITE_BIOSYNTHETIC_PROCESS	21	0.188964	1.03368	0.384321	0.538969	1	8947	tags=67%, list=48%, signal=128%
GO_CARDIAC_MYOFIBRIL_ASSEMBLY	17	0.226068	1.12369	0.329341	0.433057	1	4581	tags=47%, list=24%, signal=62%	GO_NEURON_DEATH	330	0.0462211	0.957275	0.491743	0.637862	1	6865	tags=41%, list=37%, signal=64%	GO_EPITHELIAL_STRUCTURE_MAINTENANCE	19	0.195393	1.0334	0.407407	0.539064	1	7184	tags=58%, list=38%, signal=94%
GO_CEREBELLAR_CORTEX_DEVELOPMENT	47	0.138502	1.12344	0.310861	0.433184	1	11355	tags=74%, list=61%, signal=189%	GO_REGULATION_OF_DEFENSE_RESPONSE_TO_VIRUS	65	0.101068	0.957043	0.50499	0.637883	1	15108	tags=91%, list=81%, signal=468%	GO_HEPARAN_SULFATE_PROTEOGLYCAN_METABOLIC_PROCESS	32	0.153456	1.0323	0.397541	0.540512	1	11173	tags=75%, list=60%, signal=186%
GO_T_HELPER_17_TYPE_IMMUNE_RESPONSE	20	0.208346	1.12304	0.302554	0.43349	1	12953	tags=90%, list=69%, signal=292%	GO_POSITIVE_REGULATION_OF_PEPTIDYL_THREONINE_PHOSPHORYLATION	28	0.153332	0.956655	0.50303	0.638138	1	8500	tags=61%, list=45%, signal=111%	GO_NEGATIVE_REGULATION_OF_MUSCLE_TISSUE_DEVELOPMENT	53	0.121449	1.03139	0.399598	0.541636	1	9036	tags=60%, list=48%, signal=116%
GO_HISTONE_H3_K36_METHYLATION	15	0.239502	1.12179	0.310924	0.434959	1	11745	tags=87%, list=63%, signal=232%	GO_NEGATIVE_REGULATION_OF_PROTEIN_LOCALIZATION_TO_MEMBRANE	28	0.152247	0.955797	0.5	0.639213	1	11195	tags=75%, list=60%, signal=186%	GO_MYELOID_DENDRITIC_CELL_ACTIVATION	22	0.18509	1.03072	0.397233	0.542379	1	3346	tags=36%, list=18%, signal=44%
GO_HEART_VALVE_DEVELOPMENT	60	0.121427	1.1216	0.301397	0.434955	1	5222	tags=40%, list=28%, signal=55%	GO_POSITIVE_REGULATION_OF_PRI_MIRNA_TRANSCRIPTION_BY_RNA_POLYMERASE_II	37	0.131781	0.955391	0.48659	0.639492	1	6139	tags=46%, list=33%, signal=68%	GO_REGULATION_OF_NIK_NF_KAPPAB_SIGNALING	95	0.0898591	1.03043	0.380762	0.542508	1	12121	tags=74%, list=65%, signal=208%
GO_CALCIUM_ION_REGULATED_EXOCYTOSIS_OF_NEUROTRANSMITTER	23	0.1982	1.12079	0.312115	0.435798	1	2805	tags=35%, list=15%, signal=41%	GO_REGULATION_OF_PATTERN_RECOGNITION_RECEPTOR_SIGNALING_PATHWAY	79	0.0919867	0.955348	0.502083	0.639156	1	16533	tags=97%, list=88%, signal=830%	GO_POSITIVE_REGULATION_OF_PEPTIDYL_LYSINE_ACETYLATION	32	0.151763	1.03031	0.400794	0.542356	1	7109	tags=53%, list=38%, signal=85%
GO_REGULATION_OF_CELL_KILLING	55	0.126573	1.12014	0.277457	0.436442	1	6487	tags=47%, list=35%, signal=72%	GO_REGULATION_OF_TISSUE_REMODELING	66	0.0990854	0.954837	0.461382	0.639621	1	3824	tags=30%, list=20%, signal=38%	GO_NADPH_REGENERATION	18	0.202762	1.02954	0.402778	0.54328	1	12849	tags=89%, list=69%, signal=283%
GO_ADAPTIVE_IMMUNE_RESPONSE_BASED_ON_SOMATIC_RECOMBINATION_OF_IMMUNE_RECEPTORS_BUILT_FROM_IMMUNOGLOBULIN_SUPERFAMILY_DOMAINS	204	0.0679604	1.12001	0.294737	0.436359	1	5165	tags=34%, list=28%, signal=47%	GO_TRANSFORMING_GROWTH_FACTOR_BETA_PRODUCTION	34	0.139034	0.954228	0.512334	0.640255	1	1806	tags=24%, list=10%, signal=26%	GO_REGULATION_OF_CHOLESTEROL_BIOSYNTHETIC_PROCESS	43	0.131388	1.02847	0.402041	0.544649	1	14526	tags=91%, list=78%, signal=404%
GO_REGULATION_OF_CARBOHYDRATE_METABOLIC_PROCESS	190	0.0712629	1.11936	0.315992	0.437002	1	9715	tags=59%, list=52%, signal=121%	GO_DEVELOPMENT_OF_PRIMARY_FEMALE_SEXUAL_CHARACTERISTICS	95	0.082261	0.954188	0.492337	0.639913	1	3985	tags=29%, list=21%, signal=37%	GO_SARCOPLASMIC_RETICULUM_CALCIUM_ION_TRANSPORT	32	0.153267	1.02843	0.396825	0.544374	1	14102	tags=91%, list=75%, signal=367%
GO_REGULATION_OF_CARBOHYDRATE_CATABOLIC_PROCESS	83	0.107551	1.11662	0.334764	0.440621	1	8822	tags=58%, list=47%, signal=109%	GO_PROTEIN_LOCALIZATION_TO_CILIUM	59	0.104496	0.953604	0.498047	0.640544	1	15185	tags=92%, list=81%, signal=483%	GO_NEGATIVE_REGULATION_OF_SIGNALING_RECEPTOR_ACTIVITY	42	0.13196	1.02801	0.418838	0.544715	1	5558	tags=43%, list=30%, signal=61%
GO_POSITIVE_REGULATION_OF_GROWTH	232	0.0640405	1.1162	0.304436	0.440935	1	10436	tags=62%, list=56%, signal=138%	GO_NEGATIVE_REGULATION_OF_EPITHELIAL_CELL_MIGRATION	64	0.100992	0.95316	0.512146	0.640916	1	6891	tags=47%, list=37%, signal=74%	GO_REGULATION_OF_INTRINSIC_APOPTOTIC_SIGNALING_PATHWAY_BY_P53_CLASS_MEDIATOR	28	0.163054	1.028	0.396887	0.544382	1	12999	tags=86%, list=69%, signal=280%
GO_HISTONE_H3_DEACETYLATION	20	0.2106	1.11253	0.305182	0.446081	1	13847	tags=95%, list=74%, signal=364%	GO_POSITIVE_REGULATION_OF_MYOBLAST_DIFFERENTIATION	19	0.179829	0.952626	0.493827	0.64142	1	2548	tags=32%, list=14%, signal=37%	GO_RENAL_VESICLE_DEVELOPMENT	20	0.187833	1.02789	0.399177	0.54424	1	3039	tags=35%, list=16%, signal=42%
GO_REGULATION_OF_PHAGOCYTOSIS	78	0.106234	1.11203	0.31746	0.446536	1	2579	tags=24%, list=14%, signal=28%	GO_I_KAPPAB_PHOSPHORYLATION	16	0.197125	0.952364	0.5	0.641433	1	12694	tags=88%, list=68%, signal=271%	GO_HISTONE_H4_K16_ACETYLATION	21	0.188047	1.02709	0.423762	0.545245	1	13422	tags=90%, list=72%, signal=319%
GO_EMBRYONIC_CAMERA_TYPE_EYE_DEVELOPMENT	38	0.151309	1.11171	0.292585	0.446746	1	7026	tags=53%, list=38%, signal=84%	GO_EPITHELIAL_CELL_DIFFERENTIATION_INVOLVED_IN_KIDNEY_DEVELOPMENT	46	0.116364	0.952163	0.495918	0.641374	1	3931	tags=33%, list=21%, signal=41%	GO_POSITIVE_REGULATION_OF_EPIDERMAL_CELL_DIFFERENTIATION	21	0.184999	1.02591	0.398833	0.546822	1	997	tags=24%, list=5%, signal=25%
GO_NEUROTRANSMITTER_REUPTAKE	31	0.16701	1.10948	0.319688	0.449718	1	1709	tags=26%, list=9%, signal=28%	GO_POSITIVE_REGULATION_OF_HEART_RATE	26	0.157728	0.95186	0.490458	0.641507	1	3531	tags=35%, list=19%, signal=43%	GO_REGULATION_OF_STRESS_ACTIVATED_PROTEIN_KINASE_SIGNALING_CASCADE	209	0.0606813	1.02559	0.403442	0.546972	1	7386	tags=45%, list=39%, signal=74%
GO_ANATOMICAL_STRUCTURE_MATURATION	198	0.0691253	1.10936	0.300601	0.44962	1	2690	tags=21%, list=14%, signal=25%	GO_RESPONSE_TO_STEROID_HORMONE	316	0.0471288	0.951709	0.507527	0.641365	1	1383	tags=12%, list=7%, signal=13%	GO_PROTEIN_TRANSPORT_ALONG_MICROTUBULE	67	0.109378	1.02478	0.404124	0.547917	1	16402	tags=99%, list=88%, signal=792%
GO_GLANDULAR_EPITHELIAL_CELL_DIFFERENTIATION	44	0.142153	1.10927	0.30426	0.449452	1	2450	tags=27%, list=13%, signal=31%	GO_NEURONAL_STEM_CELL_POPULATION_MAINTENANCE	21	0.1696	0.951644	0.522088	0.641069	1	13767	tags=90%, list=74%, signal=341%	GO_GRANULOCYTE_CHEMOTAXIS	88	0.0912585	1.02476	0.40795	0.547608	1	4894	tags=35%, list=26%, signal=47%
GO_POSITIVE_REGULATION_OF_STEM_CELL_DIFFERENTIATION	20	0.210619	1.1092	0.323413	0.449283	1	3549	tags=40%, list=19%, signal=49%	GO_MIDBRAIN_DEVELOPMENT	83	0.0862738	0.951317	0.505071	0.64121	1	3128	tags=25%, list=17%, signal=30%	GO_CELL_REDOX_HOMEOSTASIS	55	0.118459	1.0247	0.403774	0.547351	1	12766	tags=80%, list=68%, signal=251%
GO_NEURAL_TUBE_PATTERNING	40	0.146149	1.10913	0.326613	0.449108	1	6630	tags=50%, list=35%, signal=77%	GO_RESPONSE_TO_MUSCLE_ACTIVITY	22	0.17221	0.950921	0.503937	0.641449	1	6140	tags=50%, list=33%, signal=74%	GO_REGULATION_OF_HISTONE_H3_K9_METHYLATION	21	0.18681	1.02469	0.427146	0.547029	1	11662	tags=81%, list=62%, signal=214%
GO_CHONDROCYTE_PROLIFERATION	15	0.237107	1.10877	0.293598	0.449346	1	556	tags=27%, list=3%, signal=27%	GO_POLY_A_PLUS_MRNA_EXPORT_FROM_NUCLEUS	16	0.195425	0.950474	0.508	0.641804	1	13896	tags=94%, list=74%, signal=363%	GO_POSITIVE_REGULATION_OF_MAST_CELL_ACTIVATION	17	0.207731	1.02461	0.424362	0.546829	1	4924	tags=47%, list=26%, signal=64%
GO_PIGMENTATION	93	0.0978079	1.10797	0.316602	0.450273	1	13880	tags=84%, list=74%, signal=323%	GO_REGULATION_OF_GLUCOSE_IMPORT	52	0.112317	0.949838	0.488889	0.642514	1	10864	tags=69%, list=58%, signal=164%	GO_CENTRAL_NERVOUS_SYSTEM_NEURON_AXONOGENESIS	34	0.146085	1.02283	0.424686	0.549346	1	7181	tags=53%, list=38%, signal=86%
GO_NEGATIVE_REGULATION_OF_CELLULAR_SENESCENCE	20	0.20574	1.10622	0.326613	0.452508	1	8321	tags=65%, list=44%, signal=117%	GO_POST_EMBRYONIC_ANIMAL_ORGAN_DEVELOPMENT	15	0.203581	0.948961	0.5	0.643592	1	6176	tags=53%, list=33%, signal=80%	GO_COPPER_ION_HOMEOSTASIS	17	0.205637	1.02182	0.396857	0.550598	1	13774	tags=94%, list=74%, signal=356%
GO_NEGATIVE_REGULATION_OF_JNK_CASCADE	35	0.159283	1.106	0.315678	0.452553	1	9326	tags=66%, list=50%, signal=131%	GO_HEPARAN_SULFATE_PROTEOGLYCAN_METABOLIC_PROCESS	32	0.141144	0.948602	0.520325	0.643828	1	4382	tags=38%, list=23%, signal=49%	GO_REGULATION_OF_INFLAMMATORY_RESPONSE_TO_ANTIGENIC_STIMULUS	18	0.200401	1.02128	0.407921	0.551111	1	11853	tags=83%, list=63%, signal=227%
GO_MEGAKARYOCYTE_DEVELOPMENT	17	0.218659	1.10595	0.31992	0.452352	1	9125	tags=71%, list=49%, signal=138%	GO_REGULATION_OF_NIK_NF_KAPPAB_SIGNALING	95	0.0801533	0.948523	0.499002	0.64356	1	1068	tags=14%, list=6%, signal=14%	GO_REGULATION_OF_ERYTHROCYTE_DIFFERENTIATION	46	0.126082	1.02112	0.414449	0.551024	1	13111	tags=83%, list=70%, signal=275%
GO_MORPHOGENESIS_OF_AN_EPITHELIAL_SHEET	54	0.127871	1.10453	0.318095	0.454125	1	7320	tags=52%, list=39%, signal=85%	GO_CORTICAL_ACTIN_CYTOSKELETON_ORGANIZATION	38	0.12959	0.947818	0.501953	0.644363	1	2012	tags=24%, list=11%, signal=26%	GO_POSITIVE_REGULATION_OF_CELL_ADHESION_MEDIATED_BY_INTEGRIN	16	0.209968	1.02036	0.406709	0.55193	1	7773	tags=63%, list=42%, signal=107%
GO_LYMPHOCYTE_MEDIATED_IMMUNITY	189	0.0686914	1.10393	0.315891	0.454685	1	5165	tags=34%, list=28%, signal=47%	GO_TELENCEPHALON_GLIAL_CELL_MIGRATION	21	0.175451	0.947802	0.514677	0.643991	1	6525	tags=52%, list=35%, signal=80%	GO_REGULATION_OF_NEUROBLAST_PROLIFERATION	28	0.160742	1.01958	0.423077	0.552925	1	1006	tags=21%, list=5%, signal=23%
GO_CHEMOSENSORY_BEHAVIOR	15	0.228245	1.10373	0.33652	0.454681	1	1970	tags=33%, list=11%, signal=37%	GO_HOMEOSTASIS_OF_NUMBER_OF_CELLS_WITHIN_A_TISSUE	24	0.159567	0.947321	0.52459	0.644386	1	14178	tags=92%, list=76%, signal=377%	GO_ANTIMICROBIAL_HUMORAL_RESPONSE	63	0.107309	1.01956	0.410204	0.552611	1	4832	tags=37%, list=26%, signal=49%
GO_RESPONSE_TO_INORGANIC_SUBSTANCE	499	0.0422692	1.10329	0.336066	0.455055	1	3356	tags=22%, list=18%, signal=26%	GO_NITRIC_OXIDE_MEDIATED_SIGNAL_TRANSDUCTION	24	0.163765	0.947094	0.505952	0.644384	1	4738	tags=42%, list=25%, signal=56%	GO_CELLULAR_RESPONSE_TO_FATTY_ACID	51	0.122127	1.01909	0.403471	0.553033	1	5061	tags=39%, list=27%, signal=54%
GO_ENTRAINMENT_OF_CIRCADIAN_CLOCK	32	0.164867	1.10285	0.318812	0.455427	1	12715	tags=84%, list=68%, signal=262%	GO_RAB_PROTEIN_SIGNAL_TRANSDUCTION	21	0.170341	0.946874	0.504219	0.644349	1	11970	tags=81%, list=64%, signal=224%	GO_TRANSFORMING_GROWTH_FACTOR_BETA_RECEPTOR_SIGNALING_PATHWAY	178	0.0657511	1.01906	0.415842	0.552728	1	9193	tags=56%, list=49%, signal=108%
GO_PEPTIDYL_TYROSINE_MODIFICATION	323	0.0524779	1.10264	0.306513	0.455437	1	4830	tags=31%, list=26%, signal=41%	GO_EPITHELIAL_TO_MESENCHYMAL_TRANSITION_INVOLVED_IN_ENDOCARDIAL_CUSHION_FORMATION	17	0.188999	0.946798	0.490946	0.644108	1	869	tags=24%, list=5%, signal=25%	GO_PEPTIDYL_SERINE_MODIFICATION	301	0.0508449	1.01875	0.398039	0.552864	1	14613	tags=83%, list=78%, signal=372%
GO_REGULATION_OF_PROTEIN_AUTOPHOSPHORYLATION	45	0.140729	1.10162	0.328713	0.456632	1	13181	tags=84%, list=70%, signal=285%	GO_REGULATION_OF_ERBB_SIGNALING_PATHWAY	89	0.0862577	0.945873	0.483235	0.645298	1	13328	tags=80%, list=71%, signal=276%	GO_ASYMMETRIC_CELL_DIVISION	20	0.192563	1.01874	0.41683	0.55254	1	5759	tags=50%, list=31%, signal=72%
GO_TRACHEA_DEVELOPMENT	19	0.211522	1.10145	0.317073	0.456585	1	10824	tags=79%, list=58%, signal=187%	GO_MOVEMENT_IN_HOST_ENVIRONMENT	152	0.0655804	0.945752	0.501953	0.645112	1	12577	tags=74%, list=67%, signal=223%	GO_LUNG_ALVEOLUS_DEVELOPMENT	40	0.135626	1.01863	0.433735	0.552368	1	3082	tags=30%, list=16%, signal=36%
GO_POSITIVE_REGULATION_OF_EXTRINSIC_APOPTOTIC_SIGNALING_PATHWAY	48	0.131242	1.1011	0.312963	0.456828	1	9640	tags=65%, list=51%, signal=133%	GO_PURINE_CONTAINING_COMPOUND_CATABOLIC_PROCESS	48	0.115244	0.945432	0.514793	0.645289	1	11499	tags=73%, list=61%, signal=188%	GO_ERYTHROCYTE_HOMEOSTASIS	123	0.0772436	1.01776	0.410853	0.553436	1	13632	tags=80%, list=73%, signal=294%
GO_POSITIVE_REGULATION_OF_GLUCOSE_TRANSMEMBRANE_TRANSPORT	40	0.144201	1.09964	0.326044	0.458667	1	10411	tags=70%, list=56%, signal=157%	GO_ESTABLISHMENT_OF_PLANAR_POLARITY_OF_EMBRYONIC_EPITHELIUM	17	0.189546	0.944742	0.514	0.646039	1	14075	tags=94%, list=75%, signal=379%	GO_INCLUSION_BODY_ASSEMBLY	22	0.18264	1.01671	0.439122	0.554792	1	6796	tags=55%, list=36%, signal=86%
GO_REGULATION_OF_T_HELPER_CELL_DIFFERENTIATION	27	0.174452	1.09946	0.330059	0.45864	1	2285	tags=30%, list=12%, signal=34%	GO_REGULATION_OF_RECEPTOR_RECYCLING	22	0.164804	0.944243	0.515873	0.646495	1	15640	tags=100%, list=84%, signal=607%	GO_PHOTOPERIODISM	30	0.159381	1.01522	0.430862	0.556845	1	11374	tags=77%, list=61%, signal=195%
GO_STRIATUM_DEVELOPMENT	18	0.210363	1.09912	0.322709	0.458827	1	1265	tags=28%, list=7%, signal=30%	GO_POSITIVE_REGULATION_OF_LEUKOCYTE_DEGRANULATION	21	0.17578	0.943865	0.5	0.646756	1	2061	tags=29%, list=11%, signal=32%	GO_POSITIVE_REGULATION_OF_VASCULAR_ENDOTHELIAL_GROWTH_FACTOR_PRODUCTION	26	0.168567	1.01503	0.41498	0.556791	1	1168	tags=23%, list=6%, signal=25%
GO_REGULATION_OF_GLIAL_CELL_PROLIFERATION	25	0.182666	1.09702	0.318182	0.461635	1	10813	tags=76%, list=58%, signal=180%	GO_REACTIVE_NITROGEN_SPECIES_METABOLIC_PROCESS	65	0.100338	0.943835	0.497006	0.646414	1	5040	tags=37%, list=27%, signal=50%	GO_BONE_REMODELING	82	0.0945189	1.01492	0.409962	0.556627	1	2347	tags=22%, list=13%, signal=25%
GO_GENETIC_IMPRINTING	27	0.175207	1.09638	0.354651	0.462271	1	7125	tags=56%, list=38%, signal=90%	GO_POSITIVE_REGULATION_OF_MACROPHAGE_MIGRATION	19	0.181138	0.943027	0.480573	0.647351	1	15334	tags=100%, list=82%, signal=552%	GO_NUCLEOSIDE_BISPHOSPHATE_BIOSYNTHETIC_PROCESS	65	0.107012	1.01467	0.406504	0.556682	1	14421	tags=88%, list=77%, signal=380%
GO_NEGATIVE_REGULATION_OF_EPITHELIAL_CELL_MIGRATION	64	0.116436	1.09431	0.339286	0.465066	1	4555	tags=36%, list=24%, signal=47%	GO_SPHINGOLIPID_BIOSYNTHETIC_PROCESS	100	0.0840429	0.941295	0.518124	0.649917	1	4238	tags=31%, list=23%, signal=40%	GO_POSITIVE_REGULATION_OF_T_CELL_MEDIATED_IMMUNITY	36	0.143995	1.01419	0.407631	0.557092	1	2509	tags=28%, list=13%, signal=32%
GO_REGULATION_OF_NEUROTRANSMITTER_TRANSPORT	109	0.0910186	1.09424	0.319838	0.464862	1	6378	tags=43%, list=34%, signal=65%	GO_REGULATION_OF_INTRINSIC_APOPTOTIC_SIGNALING_PATHWAY_IN_RESPONSE_TO_DNA_DAMAGE_BY_P53_CLASS_MEDIATOR	17	0.190845	0.941174	0.502092	0.649705	1	11848	tags=82%, list=63%, signal=224%	GO_NEGATIVE_REGULATION_OF_GLYCOPROTEIN_METABOLIC_PROCESS	15	0.220259	1.01389	0.412229	0.557195	1	5864	tags=53%, list=31%, signal=78%
GO_CELLULAR_RESPONSE_TO_NITRIC_OXIDE	15	0.229431	1.09398	0.327004	0.46496	1	9437	tags=73%, list=50%, signal=148%	GO_EPIBOLY	30	0.144011	0.940329	0.494647	0.650678	1	9789	tags=67%, list=52%, signal=139%	GO_TOLERANCE_INDUCTION	19	0.192768	1.01388	0.407332	0.556882	1	2306	tags=32%, list=12%, signal=36%
GO_RESPONSE_TO_UV_C	15	0.234916	1.09352	0.324597	0.46533	1	6838	tags=60%, list=37%, signal=94%	GO_REGULATION_OF_MEMBRANE_REPOLARIZATION	30	0.142192	0.938746	0.517745	0.652994	1	9823	tags=67%, list=52%, signal=140%	GO_POSITIVE_REGULATION_OF_JNK_CASCADE	124	0.0781463	1.0137	0.405738	0.556804	1	8964	tags=56%, list=48%, signal=106%
GO_GTP_METABOLIC_PROCESS	23	0.195441	1.0934	0.340381	0.465231	1	10183	tags=74%, list=54%, signal=162%	GO_NEGATIVE_REGULATION_OF_HISTONE_METHYLATION	19	0.18311	0.938536	0.511022	0.652933	1	10370	tags=74%, list=55%, signal=165%	GO_REGULATION_OF_STEM_CELL_POPULATION_MAINTENANCE	33	0.14364	1.01344	0.399247	0.556886	1	9229	tags=64%, list=49%, signal=125%
GO_ESTABLISHMENT_OF_PIGMENT_GRANULE_LOCALIZATION	24	0.189723	1.09247	0.335329	0.466277	1	12834	tags=88%, list=69%, signal=278%	GO_FEAR_RESPONSE	35	0.132475	0.937952	0.50495	0.653513	1	9827	tags=66%, list=52%, signal=138%	GO_REGULATION_OF_PROTEIN_BINDING	196	0.0627955	1.01296	0.397661	0.557338	1	6000	tags=38%, list=32%, signal=56%
GO_PIGMENT_BIOSYNTHETIC_PROCESS	54	0.1291	1.09226	0.315464	0.466347	1	11111	tags=72%, list=59%, signal=177%	GO_REGULATION_OF_OXIDATIVE_PHOSPHORYLATION	28	0.150692	0.936943	0.522863	0.654874	1	7212	tags=54%, list=39%, signal=87%	GO_CELL_COMMUNICATION_BY_ELECTRICAL_COUPLING	29	0.158771	1.01245	0.414487	0.557842	1	5424	tags=45%, list=29%, signal=63%
GO_CELLULAR_RESPONSE_TO_DSRNA	19	0.20668	1.09193	0.333333	0.466568	1	11900	tags=84%, list=64%, signal=231%	GO_POSITIVE_REGULATION_OF_G_PROTEIN_COUPLED_RECEPTOR_SIGNALING_PATHWAY	24	0.159734	0.936696	0.520231	0.654888	1	2473	tags=29%, list=13%, signal=34%	GO_NEGATIVE_REGULATION_OF_VASCULAR_ASSOCIATED_SMOOTH_MUSCLE_CELL_PROLIFERATION	16	0.207887	1.01184	0.453125	0.558508	1	1961	tags=31%, list=10%, signal=35%
GO_REGULATION_OF_NEUROTRANSMITTER_UPTAKE	16	0.2298	1.09179	0.338776	0.466494	1	7402	tags=63%, list=40%, signal=103%	GO_POSITIVE_REGULATION_OF_NF_KAPPAB_TRANSCRIPTION_FACTOR_ACTIVITY	143	0.068551	0.936399	0.533597	0.654972	1	14306	tags=83%, list=76%, signal=350%	GO_REGULATION_OF_MITOCHONDRIAL_MEMBRANE_POTENTIAL	69	0.102433	1.01085	0.41498	0.559773	1	6500	tags=45%, list=35%, signal=69%
GO_RESPONSE_TO_VIRUS	267	0.05873	1.09154	0.331959	0.466554	1	15324	tags=88%, list=82%, signal=476%	GO_EPITHELIAL_STRUCTURE_MAINTENANCE	19	0.175071	0.935954	0.520309	0.655384	1	2637	tags=32%, list=14%, signal=37%	GO_TETRAHYDROFOLATE_METABOLIC_PROCESS	18	0.201693	1.0108	0.420523	0.55951	1	6628	tags=56%, list=35%, signal=86%
GO_POSITIVE_REGULATION_OF_ALPHA_BETA_T_CELL_DIFFERENTIATION	40	0.143926	1.09008	0.337838	0.468363	1	3395	tags=33%, list=18%, signal=40%	GO_REGULATION_OF_INTRINSIC_APOPTOTIC_SIGNALING_PATHWAY_IN_RESPONSE_TO_DNA_DAMAGE	38	0.130565	0.935925	0.517647	0.655025	1	11848	tags=76%, list=63%, signal=207%	GO_POSITIVE_REGULATION_OF_PHOSPHOPROTEIN_PHOSPHATASE_ACTIVITY	18	0.193549	1.01053	0.421663	0.559591	1	4700	tags=44%, list=25%, signal=59%
GO_POSITIVE_REGULATION_OF_MEMBRANE_POTENTIAL	16	0.225297	1.08992	0.34127	0.468317	1	12167	tags=88%, list=65%, signal=250%	GO_REGULATION_OF_INFLAMMATORY_RESPONSE_TO_ANTIGENIC_STIMULUS	18	0.187036	0.934686	0.537374	0.656809	1	5862	tags=50%, list=31%, signal=73%	GO_RESPONSE_TO_MUSCLE_STRETCH	16	0.20495	1.01044	0.442656	0.55939	1	14888	tags=100%, list=80%, signal=488%
GO_POST_EMBRYONIC_DEVELOPMENT	78	0.104635	1.08961	0.339731	0.468518	1	10050	tags=64%, list=54%, signal=138%	GO_RNA_POLYMERASE_II_PREINITIATION_COMPLEX_ASSEMBLY	24	0.160156	0.934495	0.52495	0.656714	1	14167	tags=92%, list=76%, signal=376%	GO_REGULATION_OF_CYCLASE_ACTIVITY	41	0.134706	1.0104	0.416174	0.559113	1	2049	tags=24%, list=11%, signal=27%
GO_NEGATIVE_REGULATION_OF_AXON_EXTENSION	43	0.143363	1.08778	0.343811	0.470949	1	2546	tags=28%, list=14%, signal=32%	GO_NEGATIVE_REGULATION_OF_BLOOD_PRESSURE	40	0.126317	0.934011	0.546559	0.657126	1	3724	tags=33%, list=20%, signal=40%	GO_SERINE_FAMILY_AMINO_ACID_BIOSYNTHETIC_PROCESS	17	0.205112	1.00896	0.448207	0.561117	1	4973	tags=47%, list=27%, signal=64%
GO_NEGATIVE_REGULATION_OF_KINASE_ACTIVITY	236	0.0621797	1.0867	0.346008	0.472226	1	9163	tags=55%, list=49%, signal=107%	GO_NONRIBOSOMAL_PEPTIDE_BIOSYNTHETIC_PROCESS	16	0.195472	0.933559	0.564453	0.657483	1	6874	tags=56%, list=37%, signal=89%	GO_MACROPHAGE_CHEMOTAXIS	33	0.147259	1.00844	0.455253	0.561579	1	8594	tags=61%, list=46%, signal=112%
GO_HISTONE_H3_K27_METHYLATION	15	0.232649	1.08666	0.344898	0.47202	1	10625	tags=80%, list=57%, signal=185%	GO_HISTONE_H3_K9_TRIMETHYLATION	15	0.200716	0.932481	0.52919	0.658942	1	8726	tags=67%, list=47%, signal=125%	GO_CELLULAR_IRON_ION_HOMEOSTASIS	63	0.106931	1.00674	0.43301	0.564074	1	12566	tags=78%, list=67%, signal=236%
GO_REGULATION_OF_ALPHA_BETA_T_CELL_DIFFERENTIATION	52	0.126663	1.08633	0.330171	0.472178	1	3395	tags=31%, list=18%, signal=37%	GO_MISMATCH_REPAIR	33	0.139034	0.932359	0.499029	0.658737	1	7613	tags=55%, list=41%, signal=92%	GO_CELLULAR_RESPONSE_TO_REACTIVE_OXYGEN_SPECIES	151	0.0705541	1.00659	0.410359	0.563981	1	11212	tags=67%, list=60%, signal=165%
GO_REGULATION_OF_LEUKOCYTE_MEDIATED_IMMUNITY	156	0.0755787	1.08547	0.329457	0.473155	1	6517	tags=42%, list=35%, signal=64%	GO_ENERGY_RESERVE_METABOLIC_PROCESS	75	0.0899893	0.932042	0.531568	0.658866	1	6559	tags=44%, list=35%, signal=67%	GO_REGULATION_OF_NUCLEAR_CELL_CYCLE_DNA_REPLICATION	17	0.20604	1.00514	0.419679	0.565969	1	6057	tags=53%, list=32%, signal=78%
GO_CELLULAR_RESPONSE_TO_CHEMICAL_STRESS	331	0.0516118	1.08533	0.34585	0.473088	1	11890	tags=69%, list=64%, signal=185%	GO_POSITIVE_REGULATION_OF_LYMPHOCYTE_MIGRATION	29	0.146944	0.930813	0.529412	0.660541	1	2417	tags=28%, list=13%, signal=32%	GO_RESPONSE_TO_TRANSFORMING_GROWTH_FACTOR_BETA	227	0.0585544	1.00312	0.435294	0.568969	1	9226	tags=55%, list=49%, signal=107%
GO_NUCLEOTIDE_PHOSPHORYLATION	123	0.082856	1.0846	0.332031	0.47394	1	10331	tags=63%, list=55%, signal=141%	GO_RESPONSE_TO_AMYLOID_BETA	43	0.116865	0.929428	0.541247	0.66251	1	8266	tags=56%, list=44%, signal=100%	GO_LAMELLIPODIUM_ORGANIZATION	81	0.0950581	1.00296	0.423228	0.568892	1	13945	tags=84%, list=74%, signal=328%
GO_NEGATIVE_REGULATION_OF_RHO_PROTEIN_SIGNAL_TRANSDUCTION	21	0.196579	1.08443	0.314465	0.473898	1	7913	tags=62%, list=42%, signal=107%	GO_NEUROMUSCULAR_PROCESS	93	0.0813049	0.928527	0.541922	0.663606	1	3920	tags=29%, list=21%, signal=37%	GO_POSITIVE_REGULATION_OF_ANTIGEN_RECEPTOR_MEDIATED_SIGNALING_PATHWAY	20	0.18866	1.00278	0.422265	0.56882	1	5832	tags=50%, list=31%, signal=73%
GO_MIDBRAIN_DOPAMINERGIC_NEURON_DIFFERENTIATION	15	0.233087	1.08395	0.322785	0.474319	1	5624	tags=53%, list=30%, signal=76%	GO_NADPH_REGENERATION	18	0.185396	0.92835	0.537988	0.663509	1	14214	tags=94%, list=76%, signal=392%	GO_MAINTENANCE_OF_PROTEIN_LOCATION	91	0.0906298	1.0026	0.418182	0.568762	1	8392	tags=54%, list=45%, signal=97%
GO_LEUKOCYTE_MEDIATED_CYTOTOXICITY	70	0.108522	1.08358	0.343811	0.474565	1	4929	tags=37%, list=26%, signal=50%	GO_POSITIVE_REGULATION_OF_INTERLEUKIN_8_PRODUCTION	40	0.128289	0.927997	0.517578	0.663669	1	2751	tags=28%, list=15%, signal=32%	GO_POSITIVE_REGULATION_OF_TYPE_2_IMMUNE_RESPONSE	15	0.219692	1.00036	0.459959	0.571963	1	8371	tags=67%, list=45%, signal=120%
GO_POSITIVE_REGULATION_OF_LEUKOCYTE_MIGRATION	113	0.0882012	1.0835	0.363273	0.474395	1	1340	tags=16%, list=7%, signal=17%	GO_POSITIVE_REGULATION_OF_JNK_CASCADE	124	0.0706728	0.927839	0.530612	0.663544	1	9103	tags=56%, list=49%, signal=108%	GO_REGULATION_OF_INTEGRIN_MEDIATED_SIGNALING_PATHWAY	15	0.211567	0.999659	0.43133	0.572776	1	8523	tags=67%, list=46%, signal=122%
GO_TEMPERATURE_HOMEOSTASIS	157	0.0728474	1.08302	0.328244	0.474814	1	4490	tags=31%, list=24%, signal=41%	GO_PROTEIN_LOCALIZATION_TO_ENDOSOME	25	0.155533	0.927829	0.50303	0.663156	1	14316	tags=92%, list=76%, signal=390%	GO_POSITIVE_REGULATION_OF_BMP_SIGNALING_PATHWAY	29	0.156729	0.999043	0.444906	0.573421	1	12564	tags=83%, list=67%, signal=251%
GO_POSITIVE_REGULATION_OF_NITRIC_OXIDE_SYNTHASE_ACTIVITY	18	0.211084	1.08207	0.351297	0.475949	1	4372	tags=44%, list=23%, signal=58%	GO_LOW_DENSITY_LIPOPROTEIN_PARTICLE_CLEARANCE	32	0.139335	0.927579	0.503145	0.663165	1	5586	tags=44%, list=30%, signal=62%	GO_REGULATION_OF_MULTICELLULAR_ORGANISM_GROWTH	58	0.108905	0.997672	0.418511	0.575296	1	13784	tags=84%, list=74%, signal=319%
GO_POSITIVE_REGULATION_OF_PHOSPHATIDYLINOSITOL_3_KINASE_SIGNALING	74	0.107741	1.08192	0.334029	0.475864	1	2797	tags=26%, list=15%, signal=30%	GO_RAS_PROTEIN_SIGNAL_TRANSDUCTION	328	0.0449517	0.927189	0.558994	0.663413	1	10189	tags=59%, list=54%, signal=127%	GO_INFLAMMATORY_CELL_APOPTOTIC_PROCESS	17	0.205345	0.997565	0.415205	0.57512	1	6070	tags=53%, list=32%, signal=78%
GO_ACTIVATION_OF_ADENYLATE_CYCLASE_ACTIVITY	33	0.156632	1.0819	0.358121	0.475616	1	5582	tags=45%, list=30%, signal=65%	GO_REGULATION_OF_RELEASE_OF_CYTOCHROME_C_FROM_MITOCHONDRIA	48	0.113829	0.927096	0.542268	0.663187	1	8795	tags=58%, list=47%, signal=110%	GO_REGULATION_OF_TISSUE_REMODELING	66	0.104299	0.996792	0.443975	0.575978	1	2592	tags=24%, list=14%, signal=28%
GO_KERATINIZATION	54	0.122559	1.08165	0.334728	0.47572	1	6379	tags=46%, list=34%, signal=70%	GO_POSITIVE_REGULATION_OF_DOUBLE_STRAND_BREAK_REPAIR	35	0.134956	0.926783	0.528066	0.663294	1	15665	tags=97%, list=84%, signal=594%	GO_POSITIVE_REGULATION_OF_ALPHA_BETA_T_CELL_PROLIFERATION	15	0.210135	0.996671	0.446154	0.575816	1	9798	tags=73%, list=52%, signal=154%
GO_ENDOCARDIAL_CUSHION_MORPHOGENESIS	35	0.157926	1.0806	0.355865	0.476931	1	3467	tags=34%, list=19%, signal=42%	GO_NEUROBLAST_PROLIFERATION	54	0.107734	0.926781	0.504219	0.662895	1	3882	tags=31%, list=21%, signal=40%	GO_GTP_METABOLIC_PROCESS	23	0.177484	0.99665	0.443763	0.575495	1	14589	tags=96%, list=78%, signal=433%
GO_NEGATIVE_REGULATION_OF_OXIDATIVE_STRESS_INDUCED_INTRINSIC_APOPTOTIC_SIGNALING_PATHWAY	17	0.217662	1.08057	0.339048	0.476695	1	10245	tags=76%, list=55%, signal=169%	GO_REGULATION_OF_PH	96	0.0812044	0.926549	0.558091	0.662883	1	8433	tags=53%, list=45%, signal=96%	GO_POSITIVE_REGULATION_OF_TORC1_SIGNALING	16	0.203924	0.995593	0.462745	0.576868	1	13737	tags=94%, list=73%, signal=352%
GO_REGULATION_OF_MYOTUBE_DIFFERENTIATION	46	0.136817	1.07962	0.357422	0.477816	1	3549	tags=33%, list=19%, signal=40%	GO_REGULATION_OF_POSTSYNAPTIC_DENSITY_ORGANIZATION	15	0.197958	0.925822	0.538462	0.663727	1	5033	tags=47%, list=27%, signal=64%	GO_POSITIVE_REGULATION_OF_B_CELL_PROLIFERATION	31	0.152023	0.995459	0.446764	0.576739	1	4405	tags=39%, list=24%, signal=51%
GO_REGULATION_OF_PROTEIN_DEACETYLATION	42	0.139515	1.0794	0.357282	0.477861	1	13441	tags=86%, list=72%, signal=303%	GO_MAINTENANCE_OF_PROTEIN_LOCATION_IN_CELL	63	0.0986935	0.925818	0.510397	0.663328	1	16286	tags=97%, list=87%, signal=741%	GO_MEMBRANE_LIPID_BIOSYNTHETIC_PROCESS	136	0.0730713	0.994248	0.459794	0.578348	1	8553	tags=53%, list=46%, signal=97%
GO_TRABECULA_FORMATION	24	0.186327	1.07919	0.360489	0.477904	1	3536	tags=38%, list=19%, signal=46%	GO_REGULATION_OF_ACTION_POTENTIAL	48	0.110887	0.924817	0.541748	0.664596	1	9240	tags=60%, list=49%, signal=119%	GO_INTRINSIC_APOPTOTIC_SIGNALING_PATHWAY_IN_RESPONSE_TO_ENDOPLASMIC_RETICULUM_STRESS	61	0.108162	0.993641	0.437895	0.578994	1	14248	tags=87%, list=76%, signal=362%
GO_POSITIVE_REGULATION_OF_MEIOTIC_CELL_CYCLE	22	0.188189	1.07913	0.348249	0.477714	1	2437	tags=32%, list=13%, signal=37%	GO_NEGATIVE_REGULATION_OF_TRANSMEMBRANE_TRANSPORT	104	0.0777525	0.924273	0.569672	0.665105	1	8993	tags=56%, list=48%, signal=107%	GO_ADULT_LOCOMOTORY_BEHAVIOR	70	0.100711	0.993437	0.449898	0.578974	1	6947	tags=47%, list=37%, signal=75%
GO_MITOTIC_CELL_CYCLE_ARREST	15	0.233248	1.07856	0.349495	0.478293	1	5621	tags=53%, list=30%, signal=76%	GO_GLUTATHIONE_METABOLIC_PROCESS	44	0.120085	0.923837	0.537428	0.665467	1	8394	tags=57%, list=45%, signal=103%	GO_DNA_DAMAGE_RESPONSE_SIGNAL_TRANSDUCTION_RESULTING_IN_TRANSCRIPTION	16	0.206854	0.993213	0.467368	0.578992	1	12512	tags=88%, list=67%, signal=264%
GO_AXONEMAL_DYNEIN_COMPLEX_ASSEMBLY	30	0.169791	1.078	0.363273	0.47885	1	2442	tags=30%, list=13%, signal=34%	GO_REGULATION_OF_ER_TO_GOLGI_VESICLE_MEDIATED_TRANSPORT	16	0.19195	0.923564	0.543137	0.665521	1	13961	tags=94%, list=75%, signal=368%	GO_POSITIVE_REGULATION_OF_NIK_NF_KAPPAB_SIGNALING	70	0.0999548	0.993183	0.46516	0.578695	1	12578	tags=77%, list=67%, signal=234%
GO_MEMBRANE_DISASSEMBLY	16	0.22247	1.07787	0.349206	0.478766	1	518	tags=25%, list=3%, signal=26%	GO_RESPONSE_TO_GONADOTROPIN	26	0.153099	0.923379	0.528846	0.665456	1	6498	tags=50%, list=35%, signal=76%	GO_T_HELPER_17_TYPE_IMMUNE_RESPONSE	20	0.185588	0.993103	0.433071	0.578471	1	3081	tags=35%, list=16%, signal=42%
GO_PROTEIN_HYDROXYLATION	27	0.174642	1.07726	0.343023	0.479389	1	14070	tags=93%, list=75%, signal=372%	GO_POSITIVE_REGULATION_OF_SMAD_PROTEIN_SIGNAL_TRANSDUCTION	15	0.197391	0.922822	0.526839	0.666024	1	1299	tags=27%, list=7%, signal=29%	GO_NEGATIVE_REGULATION_OF_ERBB_SIGNALING_PATHWAY	50	0.115766	0.991921	0.454012	0.580064	1	14688	tags=90%, list=78%, signal=416%
GO_REGULATION_OF_LEUKOCYTE_DIFFERENTIATION	235	0.0611923	1.07721	0.346939	0.479158	1	3409	tags=24%, list=18%, signal=29%	GO_POSITIVE_REGULATION_OF_CALCIUM_ION_TRANSMEMBRANE_TRANSPORT	65	0.0984061	0.920625	0.556191	0.66932	1	4788	tags=35%, list=26%, signal=47%	GO_NEURON_DEATH_IN_RESPONSE_TO_OXIDATIVE_STRESS	28	0.158595	0.990426	0.439689	0.582138	1	11745	tags=79%, list=63%, signal=211%
GO_REGULATION_OF_PROTEIN_LOCALIZATION_TO_CELL_PERIPHERY	113	0.086535	1.07696	0.335878	0.479269	1	8330	tags=53%, list=44%, signal=95%	GO_LEFT_RIGHT_PATTERN_FORMATION	22	0.163829	0.919938	0.553191	0.670097	1	11403	tags=77%, list=61%, signal=197%	GO_POSITIVE_REGULATION_OF_GLYCOGEN_METABOLIC_PROCESS	15	0.211321	0.99007	0.462302	0.582355	1	11024	tags=80%, list=59%, signal=194%
GO_GLUCOSAMINE_CONTAINING_COMPOUND_METABOLIC_PROCESS	24	0.187497	1.07687	0.348195	0.479092	1	8975	tags=67%, list=48%, signal=128%	GO_B_CELL_ACTIVATION_INVOLVED_IN_IMMUNE_RESPONSE	65	0.0959531	0.918891	0.563327	0.671456	1	6274	tags=43%, list=34%, signal=65%	GO_PEPTIDYL_L_CYSTEINE_S_PALMITOYLATION	23	0.17372	0.989453	0.457317	0.583023	1	7333	tags=57%, list=39%, signal=93%
GO_CORPUS_CALLOSUM_DEVELOPMENT	20	0.198567	1.0768	0.345528	0.478895	1	7519	tags=60%, list=40%, signal=100%	GO_MEMBRANE_PROTEIN_INTRACELLULAR_DOMAIN_PROTEOLYSIS	18	0.183739	0.918694	0.547758	0.67139	1	14245	tags=94%, list=76%, signal=395%	GO_SUBSTRATE_DEPENDENT_CELL_MIGRATION	26	0.165979	0.98894	0.44	0.583517	1	11298	tags=77%, list=60%, signal=194%
GO_RESPONSE_TO_COPPER_ION	33	0.158977	1.0751	0.359684	0.48113	1	2134	tags=27%, list=11%, signal=31%	GO_VENTRICULAR_TRABECULA_MYOCARDIUM_MORPHOGENESIS	16	0.191359	0.918534	0.567568	0.671256	1	1100	tags=25%, list=6%, signal=27%	GO_REGULATION_OF_CD4_POSITIVE_ALPHA_BETA_T_CELL_ACTIVATION	48	0.118655	0.988278	0.463265	0.584269	1	3244	tags=29%, list=17%, signal=35%
GO_POSITIVE_REGULATION_OF_RELEASE_OF_SEQUESTERED_CALCIUM_ION_INTO_CYTOSOL	35	0.155348	1.07494	0.353175	0.481083	1	5120	tags=43%, list=27%, signal=59%	GO_CELLULAR_RESPONSE_TO_CADMIUM_ION	30	0.139469	0.917681	0.543825	0.672272	1	4257	tags=37%, list=23%, signal=47%	GO_FOREBRAIN_CELL_MIGRATION	52	0.117958	0.9876	0.476471	0.584988	1	6438	tags=46%, list=34%, signal=70%
GO_ADAPTATION_OF_SIGNALING_PATHWAY	19	0.207468	1.0738	0.344969	0.48252	1	8929	tags=68%, list=48%, signal=131%	GO_MAMMARY_GLAND_EPITHELIAL_CELL_DIFFERENTIATION	17	0.190109	0.917471	0.526639	0.672204	1	6355	tags=53%, list=34%, signal=80%	GO_NEUTROPHIL_HOMEOSTASIS	15	0.211407	0.987567	0.453815	0.584679	1	2285	tags=33%, list=12%, signal=38%
GO_ARF_PROTEIN_SIGNAL_TRANSDUCTION	18	0.207805	1.07339	0.343558	0.482832	1	14835	tags=100%, list=79%, signal=481%	GO_NUCLEOSIDE_SALVAGE	15	0.192463	0.916704	0.549133	0.673108	1	12625	tags=87%, list=67%, signal=266%	GO_POSITIVE_REGULATION_OF_LEUKOCYTE_CHEMOTAXIS	78	0.0942715	0.986283	0.46856	0.586404	1	2562	tags=23%, list=14%, signal=27%
GO_CYTOSOLIC_CALCIUM_ION_TRANSPORT	154	0.0738929	1.07159	0.349515	0.485196	1	3490	tags=26%, list=19%, signal=32%	GO_PEPTIDYL_TYROSINE_AUTOPHOSPHORYLATION	39	0.12352	0.916579	0.555769	0.672918	1	2972	tags=28%, list=16%, signal=33%	GO_CELL_SUBSTRATE_JUNCTION_ORGANIZATION	99	0.0853086	0.985848	0.459839	0.586759	1	9001	tags=57%, list=48%, signal=108%
GO_SMOOTH_MUSCLE_CELL_DIFFERENTIATION	55	0.120949	1.07154	0.334012	0.484971	1	6592	tags=47%, list=35%, signal=73%	GO_NADH_METABOLIC_PROCESS	39	0.126608	0.916517	0.568589	0.672619	1	7235	tags=51%, list=39%, signal=83%	GO_FOAM_CELL_DIFFERENTIATION	32	0.147088	0.98546	0.457594	0.586998	1	4856	tags=41%, list=26%, signal=55%
GO_POSITIVE_REGULATION_OF_ENDOTHELIAL_CELL_MIGRATION	100	0.0903624	1.07148	0.367432	0.484771	1	4682	tags=34%, list=25%, signal=45%	GO_CELLULAR_RESPONSE_TO_MECHANICAL_STIMULUS	71	0.091279	0.9152	0.577236	0.674429	1	6735	tags=45%, list=36%, signal=70%	GO_POSITIVE_REGULATION_OF_CHONDROCYTE_DIFFERENTIATION	18	0.19411	0.98431	0.471774	0.588586	1	1569	tags=28%, list=8%, signal=30%
GO_REGULATION_OF_DNA_BINDING	114	0.087626	1.07076	0.343689	0.485586	1	9208	tags=58%, list=49%, signal=113%	GO_NEGATIVE_REGULATION_OF_REACTIVE_OXYGEN_SPECIES_METABOLIC_PROCESS	54	0.106879	0.915084	0.53	0.674215	1	6325	tags=44%, list=34%, signal=67%	GO_PERIPHERAL_NERVOUS_SYSTEM_DEVELOPMENT	71	0.0984549	0.984306	0.456979	0.588237	1	3173	tags=27%, list=17%, signal=32%
GO_REGULATION_OF_PRESYNAPSE_ORGANIZATION	33	0.157595	1.07039	0.346473	0.48587	1	5564	tags=45%, list=30%, signal=65%	GO_REGULATION_OF_NUCLEASE_ACTIVITY	19	0.169727	0.91461	0.557087	0.674582	1	14562	tags=95%, list=78%, signal=426%	GO_REGULATION_OF_MACROPHAGE_CHEMOTAXIS	24	0.166152	0.98397	0.448	0.588429	1	8594	tags=63%, list=46%, signal=115%
GO_EXTRACELLULAR_VESICLE_BIOGENESIS	21	0.193012	1.06879	0.357414	0.488019	1	11546	tags=81%, list=62%, signal=211%	GO_CYCLIC_NUCLEOTIDE_METABOLIC_PROCESS	37	0.124921	0.913835	0.564151	0.675529	1	2725	tags=27%, list=15%, signal=32%	GO_REGULATION_OF_GENE_EXPRESSION_BY_GENETIC_IMPRINTING	18	0.199118	0.983321	0.48125	0.589159	1	5636	tags=50%, list=30%, signal=71%
GO_RESPONSE_TO_CALCIUM_ION	131	0.0800521	1.06792	0.35119	0.489065	1	3513	tags=27%, list=19%, signal=33%	GO_POSITIVE_REGULATION_OF_PROTEIN_AUTOPHOSPHORYLATION	26	0.151337	0.913523	0.55123	0.675638	1	13012	tags=85%, list=69%, signal=277%	GO_POSITIVE_REGULATION_OF_MYOTUBE_DIFFERENTIATION	26	0.162126	0.983041	0.460317	0.589255	1	4889	tags=42%, list=26%, signal=57%
GO_NEGATIVE_REGULATION_OF_CALCINEURIN_MEDIATED_SIGNALING	15	0.232243	1.06737	0.372659	0.489604	1	6888	tags=60%, list=37%, signal=95%	GO_NEGATIVE_REGULATION_OF_DNA_BIOSYNTHETIC_PROCESS	34	0.134908	0.91346	0.539256	0.675342	1	13998	tags=88%, list=75%, signal=349%	GO_PURINE_CONTAINING_COMPOUND_METABOLIC_PROCESS	420	0.0422515	0.982766	0.446281	0.589347	1	10192	tags=59%, list=54%, signal=126%
GO_NEGATIVE_REGULATION_OF_CYTOSKELETON_ORGANIZATION	146	0.0758513	1.06699	0.338677	0.489894	1	13081	tags=77%, list=70%, signal=255%	GO_RESPONSE_TO_PLATELET_DERIVED_GROWTH_FACTOR	19	0.172932	0.911489	0.581532	0.678248	1	2677	tags=32%, list=14%, signal=37%	GO_HEAT_GENERATION	16	0.206347	0.981846	0.475806	0.590543	1	3160	tags=38%, list=17%, signal=45%
GO_MULTICELLULAR_ORGANISM_GROWTH	135	0.0782309	1.06642	0.366397	0.490468	1	14078	tags=83%, list=75%, signal=332%	GO_NEGATIVE_REGULATION_OF_PROTEIN_KINASE_B_SIGNALING	44	0.112395	0.911056	0.569721	0.678582	1	15346	tags=93%, list=82%, signal=515%	GO_CELL_JUNCTION_MAINTENANCE	31	0.147179	0.981324	0.45666	0.591094	1	14763	tags=94%, list=79%, signal=442%
GO_CELL_ADHESION_MEDIATED_BY_INTEGRIN	63	0.112852	1.06593	0.371373	0.490903	1	10078	tags=65%, list=54%, signal=140%	GO_LATERAL_MESODERM_DEVELOPMENT	15	0.198396	0.910068	0.558882	0.679893	1	6273	tags=53%, list=34%, signal=80%	GO_NEGATIVE_REGULATION_OF_T_CELL_PROLIFERATION	47	0.124081	0.981043	0.461089	0.591178	1	2462	tags=26%, list=13%, signal=29%
GO_DNA_CATABOLIC_PROCESS	36	0.151808	1.06511	0.34981	0.491836	1	8604	tags=61%, list=46%, signal=113%	GO_NEGATIVE_REGULATION_OF_ORGANELLE_ASSEMBLY	36	0.125194	0.907015	0.57656	0.68471	1	13262	tags=83%, list=71%, signal=285%	GO_REGULATION_OF_THE_FORCE_OF_HEART_CONTRACTION	25	0.16624	0.98041	0.430612	0.591869	1	2882	tags=32%, list=15%, signal=38%
GO_NEGATIVE_REGULATION_OF_CARDIOCYTE_DIFFERENTIATION	20	0.198834	1.06483	0.357282	0.49198	1	7514	tags=60%, list=40%, signal=100%	GO_REGULATION_OF_CLATHRIN_DEPENDENT_ENDOCYTOSIS	18	0.175354	0.906177	0.552239	0.685746	1	9201	tags=67%, list=49%, signal=131%	GO_POSITIVE_REGULATION_OF_NEURON_APOPTOTIC_PROCESS	53	0.113542	0.979963	0.484342	0.592259	1	12363	tags=77%, list=66%, signal=227%
GO_CENTRAL_NERVOUS_SYSTEM_NEURON_AXONOGENESIS	34	0.151398	1.06414	0.358871	0.492717	1	4879	tags=41%, list=26%, signal=56%	GO_NEGATIVE_REGULATION_OF_SPROUTING_ANGIOGENESIS	25	0.150895	0.905076	0.566462	0.687214	1	2420	tags=28%, list=13%, signal=32%	GO_CALCIUM_INDEPENDENT_CELL_CELL_ADHESION_VIA_PLASMA_MEMBRANE_CELL_ADHESION_MOLECULES	20	0.183602	0.978991	0.467641	0.593474	1	2182	tags=30%, list=12%, signal=34%
GO_I_KAPPAB_PHOSPHORYLATION	16	0.215888	1.06347	0.386719	0.493439	1	12343	tags=88%, list=66%, signal=257%	GO_REGULATION_OF_T_CELL_MIGRATION	35	0.128237	0.905	0.575758	0.686943	1	2417	tags=26%, list=13%, signal=29%	GO_POSITIVE_REGULATION_OF_FILOPODIUM_ASSEMBLY	29	0.154484	0.978964	0.467456	0.593165	1	7441	tags=55%, list=40%, signal=91%
GO_REGULATION_OF_DEFENSE_RESPONSE_TO_VIRUS_BY_HOST	30	0.163206	1.06303	0.346856	0.493814	1	14423	tags=93%, list=77%, signal=406%	GO_MONONUCLEAR_CELL_MIGRATION	62	0.0964985	0.904555	0.561122	0.687292	1	2728	tags=24%, list=15%, signal=28%	GO_INACTIVATION_OF_MAPK_ACTIVITY	24	0.168391	0.978833	0.490196	0.593022	1	7772	tags=58%, list=42%, signal=100%
GO_HINDBRAIN_MORPHOGENESIS	41	0.136355	1.06244	0.368952	0.494379	1	12978	tags=83%, list=69%, signal=270%	GO_PIGMENT_CELL_DIFFERENTIATION	33	0.13113	0.904325	0.551282	0.687264	1	6626	tags=48%, list=35%, signal=75%	GO_MIDBRAIN_DEVELOPMENT	83	0.0901746	0.978645	0.463466	0.59297	1	12304	tags=75%, list=66%, signal=217%
GO_INHIBITORY_SYNAPSE_ASSEMBLY	15	0.223156	1.06188	0.351889	0.494929	1	817	tags=27%, list=4%, signal=28%	GO_BETA_CATENIN_DESTRUCTION_COMPLEX_DISASSEMBLY	20	0.172376	0.90245	0.567194	0.690056	1	8945	tags=65%, list=48%, signal=124%	GO_POSITIVE_REGULATION_OF_DNA_BINDING	53	0.115178	0.977965	0.480652	0.59371	1	1028	tags=17%, list=5%, signal=18%
GO_MITOCHONDRION_LOCALIZATION	46	0.130301	1.06102	0.352601	0.495904	1	9369	tags=63%, list=50%, signal=126%	GO_MATERNAL_PLACENTA_DEVELOPMENT	34	0.129958	0.902029	0.567073	0.690328	1	4729	tags=38%, list=25%, signal=51%	GO_REGULATION_OF_HAIR_FOLLICLE_DEVELOPMENT	20	0.181364	0.977953	0.452107	0.593374	1	3160	tags=35%, list=17%, signal=42%
GO_POSITIVE_REGULATION_OF_TUMOR_NECROSIS_FACTOR_SUPERFAMILY_CYTOKINE_PRODUCTION	73	0.106067	1.06027	0.357282	0.496814	1	2381	tags=23%, list=13%, signal=27%	GO_SPERM_CAPACITATION	18	0.17735	0.901566	0.577002	0.69069	1	5003	tags=44%, list=27%, signal=61%	GO_PHOSPHATIDYLSERINE_METABOLIC_PROCESS	26	0.157419	0.977631	0.461394	0.593555	1	4977	tags=42%, list=27%, signal=58%
GO_RNA_SPLICING_VIA_ENDONUCLEOLYTIC_CLEAVAGE_AND_LIGATION	16	0.218304	1.05955	0.385093	0.497548	1	13468	tags=94%, list=72%, signal=334%	GO_REGULATION_OF_RYANODINE_SENSITIVE_CALCIUM_RELEASE_CHANNEL_ACTIVITY	25	0.153663	0.900866	0.556701	0.691467	1	4615	tags=40%, list=25%, signal=53%	GO_JNK_CASCADE	195	0.0602664	0.976557	0.492843	0.594982	1	8964	tags=54%, list=48%, signal=102%
GO_POSITIVE_REGULATION_OF_DOUBLE_STRAND_BREAK_REPAIR_VIA_NONHOMOLOGOUS_END_JOINING	15	0.231569	1.05831	0.348584	0.499131	1	9397	tags=73%, list=50%, signal=147%	GO_PYRIMIDINE_NUCLEOSIDE_TRIPHOSPHATE_BIOSYNTHETIC_PROCESS	18	0.175773	0.899837	0.56338	0.692881	1	14394	tags=94%, list=77%, signal=408%	GO_LYMPHOCYTE_COSTIMULATION	46	0.120228	0.975113	0.465779	0.597024	1	7115	tags=50%, list=38%, signal=80%
GO_POSITIVE_REGULATION_OF_ION_TRANSMEMBRANE_TRANSPORT	139	0.0752326	1.05788	0.354125	0.499518	1	3450	tags=26%, list=18%, signal=32%	GO_L_GLUTAMATE_TRANSMEMBRANE_TRANSPORT	22	0.161182	0.899811	0.572565	0.692512	1	2091	tags=27%, list=11%, signal=31%	GO_POSITIVE_REGULATION_OF_PROTEIN_LOCALIZATION_TO_MEMBRANE	122	0.076844	0.97509	0.473477	0.596698	1	10847	tags=66%, list=58%, signal=155%
GO_T_CELL_DIFFERENTIATION_INVOLVED_IN_IMMUNE_RESPONSE	56	0.121949	1.05761	0.373494	0.49965	1	3072	tags=29%, list=16%, signal=34%	GO_RECEPTOR_RECYCLING	33	0.134545	0.899495	0.58498	0.692626	1	15640	tags=97%, list=84%, signal=588%	GO_CHOLESTEROL_STORAGE	18	0.185209	0.975016	0.473267	0.596459	1	4856	tags=44%, list=26%, signal=60%
GO_REGULATION_OF_MYELINATION	43	0.135549	1.05738	0.367033	0.4997	1	7917	tags=56%, list=42%, signal=96%	GO_RIG_I_SIGNALING_PATHWAY	24	0.151552	0.897714	0.588727	0.695201	1	15108	tags=96%, list=81%, signal=496%	GO_MYELOID_CELL_DIFFERENTIATION	358	0.0442901	0.973824	0.477801	0.598109	1	13777	tags=78%, list=74%, signal=289%
GO_PROTEIN_COMPLEX_OLIGOMERIZATION	213	0.0624649	1.05666	0.390144	0.500506	1	6666	tags=42%, list=36%, signal=64%	GO_CELL_CELL_JUNCTION_ORGANIZATION	200	0.0566517	0.896824	0.602	0.696309	1	4941	tags=32%, list=26%, signal=43%	GO_ENDOPLASMIC_RETICULUM_TO_CYTOSOL_TRANSPORT	28	0.156209	0.972831	0.450593	0.599363	1	15133	tags=96%, list=81%, signal=502%
GO_PYRIMIDINE_NUCLEOSIDE_TRIPHOSPHATE_METABOLIC_PROCESS	21	0.193089	1.05618	0.332721	0.500932	1	10653	tags=76%, list=57%, signal=177%	GO_SPLEEN_DEVELOPMENT	33	0.130935	0.896369	0.593511	0.696678	1	13438	tags=85%, list=72%, signal=300%	GO_RAC_PROTEIN_SIGNAL_TRANSDUCTION	38	0.129418	0.972403	0.489496	0.599723	1	10884	tags=71%, list=58%, signal=169%
GO_POSITIVE_REGULATION_OF_CREB_TRANSCRIPTION_FACTOR_ACTIVITY	19	0.196704	1.05548	0.349904	0.501691	1	13072	tags=89%, list=70%, signal=296%	GO_NEGATIVE_REGULATION_OF_CARTILAGE_DEVELOPMENT	24	0.151432	0.896239	0.598039	0.696487	1	1068	tags=21%, list=6%, signal=22%	GO_POSITIVE_REGULATION_OF_HEART_CONTRACTION	40	0.127532	0.971675	0.511677	0.600584	1	1829	tags=23%, list=10%, signal=25%
GO_PROTEIN_LOCALIZATION_TO_SYNAPSE	78	0.102653	1.05539	0.36722	0.501539	1	4086	tags=32%, list=22%, signal=41%	GO_POSITIVE_REGULATION_OF_MACROPHAGE_CHEMOTAXIS	16	0.181109	0.896218	0.568966	0.696105	1	15334	tags=100%, list=82%, signal=552%	GO_FIBROBLAST_APOPTOTIC_PROCESS	19	0.183065	0.971646	0.465649	0.600275	1	8400	tags=63%, list=45%, signal=114%
GO_INSULIN_RECEPTOR_SIGNALING_PATHWAY	132	0.0799153	1.05468	0.375	0.502329	1	14825	tags=87%, list=79%, signal=416%	GO_ACTIN_FILAMENT_BASED_MOVEMENT	141	0.0645351	0.895255	0.568228	0.6973	1	9290	tags=56%, list=50%, signal=110%	GO_POSTSYNAPTIC_SIGNAL_TRANSDUCTION	31	0.147356	0.970638	0.480493	0.601564	1	8720	tags=61%, list=47%, signal=115%
GO_REGULATION_OF_VIRAL_INDUCED_CYTOPLASMIC_PATTERN_RECOGNITION_RECEPTOR_SIGNALING_PATHWAY	21	0.192806	1.05302	0.353516	0.504583	1	13333	tags=90%, list=71%, signal=314%	GO_REGULATION_OF_TRANSLATIONAL_ELONGATION	17	0.180332	0.894041	0.59841	0.698918	1	13146	tags=88%, list=70%, signal=296%	GO_RHYTHMIC_PROCESS	279	0.0509808	0.970302	0.481336	0.601763	1	12346	tags=71%, list=66%, signal=205%
GO_REGULATION_OF_IMMUNOGLOBULIN_PRODUCTION	48	0.128163	1.05182	0.367793	0.506117	1	6577	tags=48%, list=35%, signal=74%	GO_ACTIN_FILAMENT_ORGANIZATION	405	0.0388014	0.894006	0.582375	0.698569	1	8904	tags=51%, list=48%, signal=96%	GO_POSITIVE_REGULATION_OF_STEROID_BIOSYNTHETIC_PROCESS	15	0.208542	0.969621	0.471429	0.602556	1	4835	tags=47%, list=26%, signal=63%
GO_REGULATION_OF_EPITHELIAL_CELL_DIFFERENTIATION_INVOLVED_IN_KIDNEY_DEVELOPMENT	18	0.206255	1.05164	0.366089	0.506098	1	8623	tags=67%, list=46%, signal=123%	GO_MEMBRANE_RAFT_ORGANIZATION	20	0.171505	0.893812	0.558468	0.698485	1	7089	tags=55%, list=38%, signal=88%	GO_REGULATION_OF_VASCULAR_ASSOCIATED_SMOOTH_MUSCLE_CELL_PROLIFERATION	49	0.117117	0.969192	0.472441	0.602928	1	5454	tags=41%, list=29%, signal=57%
GO_CD4_POSITIVE_ALPHA_BETA_T_CELL_CYTOKINE_PRODUCTION	15	0.228138	1.05143	0.404908	0.506095	1	14454	tags=100%, list=77%, signal=438%	GO_POSITIVE_REGULATION_OF_NEUTROPHIL_MIGRATION	27	0.141991	0.892419	0.591876	0.700472	1	7746	tags=56%, list=41%, signal=95%	GO_MELANOCYTE_DIFFERENTIATION	23	0.169003	0.969161	0.457198	0.602614	1	3351	tags=35%, list=18%, signal=42%
GO_SEQUESTERING_OF_CALCIUM_ION	103	0.0890003	1.04879	0.382937	0.509968	1	4704	tags=34%, list=25%, signal=45%	GO_CELL_CELL_RECOGNITION	57	0.103478	0.892395	0.578313	0.7001	1	10221	tags=65%, list=55%, signal=143%	GO_REGULATION_OF_ENDOTHELIAL_CELL_DIFFERENTIATION	32	0.143381	0.968534	0.486137	0.603292	1	3170	tags=31%, list=17%, signal=38%
GO_POSITIVE_REGULATION_OF_SMOOTH_MUSCLE_CELL_PROLIFERATION	80	0.0998673	1.04843	0.388186	0.510214	1	3286	tags=28%, list=18%, signal=33%	GO_MITOTIC_G2_M_TRANSITION_CHECKPOINT	31	0.133253	0.891775	0.57722	0.700715	1	1736	tags=23%, list=9%, signal=25%	GO_REGULATION_OF_G_PROTEIN_COUPLED_RECEPTOR_SIGNALING_PATHWAY	129	0.0739661	0.96807	0.472689	0.603689	1	3123	tags=24%, list=17%, signal=29%
GO_RESPONSE_TO_MURAMYL_DIPEPTIDE	18	0.203092	1.04698	0.372951	0.512192	1	7642	tags=61%, list=41%, signal=103%	GO_REGULATION_OF_STEM_CELL_PROLIFERATION	62	0.0976532	0.89096	0.573674	0.701656	1	11162	tags=69%, list=60%, signal=171%	GO_NEUROBLAST_PROLIFERATION	54	0.111602	0.967742	0.502024	0.603893	1	1036	tags=17%, list=6%, signal=18%
GO_ADIPOSE_TISSUE_DEVELOPMENT	40	0.13639	1.04602	0.373967	0.513347	1	11025	tags=73%, list=59%, signal=176%	GO_PROSTANOID_BIOSYNTHETIC_PROCESS	27	0.141991	0.890851	0.582279	0.701438	1	7746	tags=56%, list=41%, signal=95%	GO_POSITIVE_REGULATION_OF_CELL_SUBSTRATE_JUNCTION_ORGANIZATION	28	0.151775	0.96661	0.481766	0.605359	1	2511	tags=29%, list=13%, signal=33%
GO_B_CELL_HOMEOSTASIS	29	0.161437	1.04594	0.392354	0.51316	1	12476	tags=83%, list=67%, signal=248%	GO_REGULATION_OF_DEFENSE_RESPONSE_TO_VIRUS_BY_HOST	30	0.139298	0.890348	0.579477	0.70187	1	3012	tags=30%, list=16%, signal=36%	GO_PURINE_NUCLEOBASE_METABOLIC_PROCESS	19	0.184104	0.96534	0.493014	0.607095	1	9366	tags=68%, list=50%, signal=137%
GO_REGULATION_OF_MUSCLE_CELL_DIFFERENTIATION	141	0.0733574	1.04462	0.386364	0.514856	1	3549	tags=26%, list=19%, signal=32%	GO_POSITIVE_REGULATION_OF_DNA_BINDING_TRANSCRIPTION_FACTOR_ACTIVITY	237	0.0508492	0.889632	0.59481	0.702652	1	14306	tags=81%, list=76%, signal=341%	GO_DEVELOPMENT_OF_PRIMARY_SEXUAL_CHARACTERISTICS	201	0.0580874	0.965014	0.492509	0.60726	1	5723	tags=36%, list=31%, signal=52%
GO_NEUROTRANSMITTER_UPTAKE	40	0.137606	1.04348	0.402299	0.516246	1	3045	tags=30%, list=16%, signal=36%	GO_HEPARAN_SULFATE_PROTEOGLYCAN_BIOSYNTHETIC_PROCESS	26	0.150728	0.8893	0.601227	0.702804	1	4382	tags=38%, list=23%, signal=50%	GO_REGULATION_OF_LYASE_ACTIVITY	43	0.12335	0.964396	0.481928	0.607935	1	2049	tags=23%, list=11%, signal=26%
GO_POSITIVE_REGULATION_OF_CHEMOTAXIS	121	0.0814464	1.04335	0.357759	0.516155	1	3126	tags=25%, list=17%, signal=30%	GO_FATTY_ACYL_COA_METABOLIC_PROCESS	39	0.119395	0.888858	0.574949	0.703136	1	15051	tags=92%, list=80%, signal=470%	GO_REGULATION_OF_HAIR_CYCLE	28	0.152827	0.964354	0.486974	0.607641	1	3160	tags=32%, list=17%, signal=39%
GO_POSITIVE_REGULATION_OF_IMMUNOGLOBULIN_PRODUCTION	33	0.152921	1.04262	0.395538	0.517017	1	5084	tags=42%, list=27%, signal=58%	GO_MRNA_TRANSCRIPTION	16	0.181109	0.888369	0.564453	0.703584	1	15334	tags=100%, list=82%, signal=552%	GO_NEURONAL_STEM_CELL_POPULATION_MAINTENANCE	21	0.173824	0.964134	0.477459	0.607635	1	13688	tags=90%, list=73%, signal=336%
GO_REGULATION_OF_GLUCAN_BIOSYNTHETIC_PROCESS	27	0.169935	1.04214	0.385686	0.517456	1	7917	tags=59%, list=42%, signal=103%	GO_HOMOLOGOUS_RECOMBINATION	53	0.100932	0.888332	0.572017	0.703223	1	8006	tags=53%, list=43%, signal=92%	GO_STEM_CELL_DIVISION	41	0.125014	0.963888	0.488978	0.607673	1	6340	tags=46%, list=34%, signal=70%
GO_TETRAHYDROFOLATE_METABOLIC_PROCESS	18	0.205658	1.04204	0.382178	0.517317	1	7594	tags=61%, list=41%, signal=103%	GO_APOPTOTIC_DNA_FRAGMENTATION	21	0.160013	0.88801	0.576772	0.703358	1	10380	tags=71%, list=55%, signal=160%	GO_REGULATION_OF_CHONDROCYTE_DIFFERENTIATION	45	0.120184	0.96331	0.483539	0.608238	1	2747	tags=27%, list=15%, signal=31%
GO_INTERFERON_ALPHA_PRODUCTION	21	0.188483	1.04118	0.370213	0.518317	1	8956	tags=67%, list=48%, signal=128%	GO_STEM_CELL_PROLIFERATION	111	0.0717729	0.887825	0.602083	0.703291	1	1868	tags=17%, list=10%, signal=19%	GO_NEGATIVE_REGULATION_OF_EPITHELIAL_CELL_PROLIFERATION	122	0.0725309	0.962847	0.465649	0.608646	1	2640	tags=21%, list=14%, signal=25%
GO_NUCLEAR_BODY_ORGANIZATION	16	0.216694	1.03965	0.39881	0.520398	1	6477	tags=56%, list=35%, signal=86%	GO_SINGLE_FERTILIZATION	108	0.0744815	0.887347	0.604743	0.703685	1	3640	tags=27%, list=19%, signal=33%	GO_SKELETAL_MUSCLE_ADAPTATION	21	0.1718	0.962052	0.479508	0.609624	1	3027	tags=33%, list=16%, signal=40%
GO_GROWTH_PLATE_CARTILAGE_DEVELOPMENT	18	0.201141	1.03768	0.402697	0.523137	1	10799	tags=78%, list=58%, signal=184%	GO_REGULATION_OF_DNA_DAMAGE_RESPONSE_SIGNAL_TRANSDUCTION_BY_P53_CLASS_MEDIATOR	32	0.132494	0.886935	0.581109	0.703981	1	12735	tags=81%, list=68%, signal=254%	GO_NEGATIVE_REGULATION_OF_LYMPHOCYTE_APOPTOTIC_PROCESS	25	0.161324	0.962029	0.487854	0.609294	1	2225	tags=28%, list=12%, signal=32%
GO_TRANSFORMING_GROWTH_FACTOR_BETA_PRODUCTION	34	0.149061	1.03762	0.396694	0.522922	1	4372	tags=38%, list=23%, signal=50%	GO_REGULATION_OF_SMOOTHENED_SIGNALING_PATHWAY	82	0.0845324	0.884582	0.580709	0.707541	1	11438	tags=70%, list=61%, signal=178%	GO_POSITIVE_REGULATION_OF_CYTOKINE_BIOSYNTHETIC_PROCESS	28	0.152827	0.960571	0.506849	0.611414	1	3160	tags=32%, list=17%, signal=39%
GO_NEGATIVE_REGULATION_OF_PROTEIN_ACETYLATION	20	0.193191	1.03761	0.360587	0.522632	1	10428	tags=75%, list=56%, signal=169%	GO_RESPONSE_TO_UV_B	15	0.18467	0.883487	0.59481	0.708984	1	14019	tags=93%, list=75%, signal=371%	GO_PROTEOGLYCAN_METABOLIC_PROCESS	89	0.0856589	0.960269	0.497099	0.611577	1	8711	tags=55%, list=47%, signal=102%
GO_REGULATION_OF_CELLULAR_EXTRAVASATION	26	0.173103	1.0376	0.40249	0.522331	1	6124	tags=50%, list=33%, signal=74%	GO_TOLERANCE_INDUCTION	19	0.164294	0.883383	0.597328	0.70875	1	3824	tags=37%, list=20%, signal=46%	GO_CELLULAR_RESPONSE_TO_NUTRIENT	39	0.132038	0.959667	0.480159	0.612213	1	3773	tags=33%, list=20%, signal=42%
GO_REGULATION_OF_RECEPTOR_MEDIATED_ENDOCYTOSIS	93	0.0908905	1.03719	0.390041	0.522653	1	5352	tags=38%, list=29%, signal=52%	GO_LYMPHOCYTE_COSTIMULATION	46	0.108065	0.883028	0.573737	0.708946	1	4086	tags=33%, list=22%, signal=42%	GO_POSITIVE_REGULATION_OF_TRANSCRIPTION_INITIATION_FROM_RNA_POLYMERASE_II_PROMOTER	31	0.145594	0.959603	0.509317	0.611966	1	7545	tags=55%, list=40%, signal=92%
GO_NAD_METABOLIC_PROCESS	48	0.124608	1.03688	0.396378	0.522808	1	4303	tags=35%, list=23%, signal=46%	GO_CD4_POSITIVE_ALPHA_BETA_T_CELL_DIFFERENTIATION	61	0.0955532	0.882433	0.61753	0.709544	1	1899	tags=20%, list=10%, signal=22%	GO_INTRACELLULAR_LIPID_TRANSPORT	40	0.127637	0.959507	0.466119	0.611744	1	7912	tags=55%, list=42%, signal=95%
GO_REGULATION_OF_POLYSACCHARIDE_METABOLIC_PROCESS	41	0.138376	1.03673	0.389344	0.522739	1	7917	tags=56%, list=42%, signal=97%	GO_POSITIVE_REGULATION_OF_MAP_KINASE_ACTIVITY	240	0.0494292	0.88202	0.604463	0.709848	1	2830	tags=20%, list=15%, signal=23%	GO_HOMEOSTASIS_OF_NUMBER_OF_CELLS	236	0.0518271	0.959313	0.497967	0.6117	1	6181	tags=38%, list=33%, signal=56%
GO_OOGENESIS	78	0.100831	1.03645	0.390716	0.522891	1	4360	tags=33%, list=23%, signal=43%	GO_MAINTENANCE_OF_CELL_POLARITY	19	0.16986	0.881495	0.586275	0.710333	1	8647	tags=63%, list=46%, signal=117%	GO_ALPHA_BETA_T_CELL_ACTIVATION_INVOLVED_IN_IMMUNE_RESPONSE	49	0.114181	0.957822	0.480545	0.613831	1	2452	tags=24%, list=13%, signal=28%
GO_REGULATION_OF_ANION_TRANSMEMBRANE_TRANSPORT	31	0.155126	1.03612	0.420635	0.523079	1	4347	tags=39%, list=23%, signal=50%	GO_PH_REDUCTION	54	0.105487	0.880595	0.597959	0.71144	1	12592	tags=78%, list=67%, signal=237%	GO_POSITIVE_REGULATION_OF_CELL_CYCLE_G1_S_PHASE_TRANSITION	47	0.116489	0.956968	0.529644	0.614937	1	14953	tags=91%, list=80%, signal=453%
GO_DETECTION_OF_TEMPERATURE_STIMULUS	20	0.1914	1.03527	0.364198	0.524118	1	1100	tags=25%, list=6%, signal=27%	GO_NEGATIVE_REGULATION_OF_CENTROSOME_CYCLE	15	0.191309	0.879211	0.621505	0.713307	1	15143	tags=100%, list=81%, signal=523%	GO_CELL_DIFFERENTIATION_INVOLVED_IN_METANEPHROS_DEVELOPMENT	24	0.165891	0.956865	0.493204	0.614745	1	3138	tags=33%, list=17%, signal=40%
GO_POSITIVE_REGULATION_OF_T_CELL_MIGRATION	25	0.174562	1.03518	0.409563	0.523963	1	6471	tags=52%, list=35%, signal=79%	GO_REGULATION_OF_MULTI_ORGANISM_PROCESS	64	0.0920476	0.87828	0.607211	0.714481	1	10861	tags=67%, list=58%, signal=159%	GO_ACTIVATION_OF_IMMUNE_RESPONSE	369	0.0452235	0.956762	0.493827	0.614548	1	7744	tags=46%, list=41%, signal=77%
GO_SYNAPTIC_VESICLE_LOCALIZATION	57	0.118248	1.03508	0.418511	0.523804	1	13887	tags=86%, list=74%, signal=332%	GO_INTERLEUKIN_1_PRODUCTION	72	0.0877008	0.878238	0.585714	0.714129	1	2784	tags=24%, list=15%, signal=28%	GO_POSITIVE_REGULATION_OF_PROTEIN_LOCALIZATION_TO_CELL_PERIPHERY	64	0.0987225	0.956526	0.478431	0.614549	1	11029	tags=69%, list=59%, signal=167%
GO_NOTOCHORD_DEVELOPMENT	20	0.193776	1.03404	0.373469	0.525152	1	3864	tags=40%, list=21%, signal=50%	GO_CELL_DIFFERENTIATION_INVOLVED_IN_KIDNEY_DEVELOPMENT	55	0.100958	0.877833	0.626804	0.714417	1	3561	tags=29%, list=19%, signal=36%	GO_NEGATIVE_REGULATION_OF_ADENYLATE_CYCLASE_ACTIVITY	17	0.190838	0.956127	0.491632	0.614807	1	5240	tags=47%, list=28%, signal=65%
GO_CORTICAL_ACTIN_CYTOSKELETON_ORGANIZATION	38	0.142338	1.03337	0.389113	0.525873	1	15077	tags=95%, list=81%, signal=486%	GO_REGULATION_OF_STEM_CELL_POPULATION_MAINTENANCE	33	0.129029	0.877697	0.596117	0.71424	1	1559	tags=21%, list=8%, signal=23%	GO_MULTICELLULAR_ORGANISM_GROWTH	135	0.0716639	0.955947	0.492784	0.614746	1	13784	tags=81%, list=74%, signal=304%
GO_CELLULAR_RESPONSE_TO_EXOGENOUS_DSRNA	15	0.217896	1.03289	0.404858	0.526353	1	10901	tags=80%, list=58%, signal=191%	GO_NEGATIVE_REGULATION_OF_VIRAL_PROCESS	81	0.0828356	0.877576	0.602484	0.714016	1	1922	tags=19%, list=10%, signal=21%	GO_GLYCOGEN_BIOSYNTHETIC_PROCESS	42	0.12572	0.955827	0.48374	0.614575	1	11024	tags=71%, list=59%, signal=173%
GO_POSITIVE_REGULATION_OF_FILOPODIUM_ASSEMBLY	29	0.161105	1.0327	0.401656	0.52631	1	6026	tags=48%, list=32%, signal=71%	GO_DNA_DOUBLE_STRAND_BREAK_PROCESSING	22	0.158438	0.877023	0.613497	0.71453	1	14908	tags=95%, list=80%, signal=468%	GO_REGULATION_OF_CARDIAC_MUSCLE_CONTRACTION_BY_REGULATION_OF_THE_RELEASE_OF_SEQUESTERED_CALCIUM_ION	19	0.179492	0.955572	0.506667	0.614653	1	6496	tags=53%, list=35%, signal=81%
GO_ORGANELLE_FUSION	132	0.0762711	1.03199	0.410901	0.527088	1	16453	tags=95%, list=88%, signal=782%	GO_RESPONSE_TO_FOOD	27	0.144903	0.876692	0.604697	0.714664	1	8385	tags=59%, list=45%, signal=107%	GO_INTERFERON_GAMMA_MEDIATED_SIGNALING_PATHWAY	77	0.0928502	0.955459	0.481781	0.614488	1	14316	tags=86%, list=76%, signal=363%
GO_NEGATIVE_REGULATION_OF_DNA_BIOSYNTHETIC_PROCESS	34	0.150049	1.0314	0.422091	0.527689	1	12063	tags=79%, list=64%, signal=223%	GO_CELLULAR_RESPONSE_TO_LIPOPROTEIN_PARTICLE_STIMULUS	30	0.13588	0.876589	0.612967	0.71442	1	9941	tags=67%, list=53%, signal=142%	GO_P_BODY_ASSEMBLY	20	0.176113	0.955168	0.484787	0.614663	1	14492	tags=95%, list=77%, signal=420%
GO_GLYCOLYTIC_PROCESS_THROUGH_FRUCTOSE_6_PHOSPHATE	27	0.16549	1.03084	0.39802	0.528236	1	3146	tags=33%, list=17%, signal=40%	GO_POSITIVE_REGULATION_OF_ANTIGEN_RECEPTOR_MEDIATED_SIGNALING_PATHWAY	20	0.162995	0.876158	0.587302	0.714745	1	6312	tags=50%, list=34%, signal=75%	GO_REGULATION_OF_OXIDATIVE_STRESS_INDUCED_CELL_DEATH	61	0.102332	0.955157	0.483456	0.614318	1	13436	tags=82%, list=72%, signal=289%
GO_POSITIVE_REGULATION_OF_CELL_SUBSTRATE_JUNCTION_ORGANIZATION	28	0.169713	1.03052	0.379098	0.528416	1	3513	tags=36%, list=19%, signal=44%	GO_LABYRINTHINE_LAYER_MORPHOGENESIS	19	0.168692	0.874591	0.646602	0.716905	1	6698	tags=53%, list=36%, signal=82%	GO_REGULATION_OF_SUPRAMOLECULAR_FIBER_ORGANIZATION	340	0.0442778	0.955072	0.500942	0.614129	1	8106	tags=48%, list=43%, signal=82%
GO_NEGATIVE_REGULATION_OF_BONE_REMODELING	15	0.22167	1.02956	0.393701	0.529587	1	2093	tags=33%, list=11%, signal=37%	GO_REGULATION_OF_HEMOPOIESIS	401	0.0371607	0.871946	0.634694	0.720834	1	10664	tags=61%, list=57%, signal=138%	GO_POLARIZED_EPITHELIAL_CELL_DIFFERENTIATION	22	0.168516	0.954952	0.481038	0.613971	1	4507	tags=41%, list=24%, signal=54%
GO_REGULATION_OF_MICROTUBULE_BASED_MOVEMENT	40	0.133826	1.02811	0.385069	0.531525	1	5456	tags=43%, list=29%, signal=60%	GO_REGULATION_OF_MAP_KINASE_ACTIVITY	307	0.0426435	0.871881	0.585263	0.720528	1	2385	tags=17%, list=13%, signal=19%	GO_MOLTING_CYCLE	94	0.0837969	0.954704	0.489796	0.614029	1	6206	tags=41%, list=33%, signal=62%
GO_POSITIVE_REGULATION_OF_NEURON_MIGRATION	16	0.21529	1.02768	0.41189	0.531913	1	11184	tags=81%, list=60%, signal=202%	GO_POSITIVE_REGULATION_OF_ESTABLISHMENT_OF_PROTEIN_LOCALIZATION_TO_MITOCHONDRION	56	0.0999558	0.869858	0.598039	0.723497	1	9835	tags=63%, list=53%, signal=131%	GO_CELLULAR_RESPONSE_TO_ESTRADIOL_STIMULUS	34	0.136309	0.953591	0.505976	0.615544	1	5161	tags=41%, list=28%, signal=57%
GO_POSITIVE_REGULATION_OF_RESPONSE_TO_ENDOPLASMIC_RETICULUM_STRESS	36	0.139932	1.02587	0.410638	0.534441	1	15587	tags=97%, list=83%, signal=579%	GO_POSITIVE_REGULATION_OF_CALCIUM_MEDIATED_SIGNALING	35	0.123433	0.869209	0.612648	0.724164	1	367	tags=14%, list=2%, signal=15%	GO_RESPONSE_TO_ACETYLCHOLINE	24	0.159414	0.952489	0.496945	0.617014	1	8720	tags=63%, list=47%, signal=117%
GO_REGULATION_OF_ER_TO_GOLGI_VESICLE_MEDIATED_TRANSPORT	16	0.209046	1.02566	0.391732	0.534418	1	12471	tags=88%, list=67%, signal=262%	GO_SENSORY_PERCEPTION_OF_TEMPERATURE_STIMULUS	20	0.160244	0.868494	0.616438	0.724993	1	3555	tags=35%, list=19%, signal=43%	GO_LATERAL_MESODERM_DEVELOPMENT	15	0.202331	0.951362	0.496078	0.618477	1	3703	tags=40%, list=20%, signal=50%
GO_ORGANELLE_MEMBRANE_FUSION	99	0.0867974	1.02226	0.416996	0.539488	1	16349	tags=96%, list=87%, signal=753%	GO_GASTRULATION_WITH_MOUTH_FORMING_SECOND	27	0.138312	0.868311	0.619342	0.724868	1	5041	tags=41%, list=27%, signal=56%	GO_SEX_DIFFERENTIATION	243	0.0529374	0.950889	0.516634	0.61891	1	1024	tags=11%, list=5%, signal=11%
GO_POSITIVE_REGULATION_OF_INTRINSIC_APOPTOTIC_SIGNALING_PATHWAY	54	0.116134	1.02213	0.393281	0.539388	1	15167	tags=93%, list=81%, signal=486%	GO_POSITIVE_REGULATION_OF_T_CELL_MEDIATED_CYTOTOXICITY	16	0.181082	0.867782	0.621457	0.725322	1	5973	tags=50%, list=32%, signal=73%	GO_PHOSPHATIDYLINOSITOL_METABOLIC_PROCESS	163	0.0636354	0.950375	0.478702	0.619419	1	12372	tags=72%, list=66%, signal=212%
GO_CELLULAR_MODIFIED_AMINO_ACID_CATABOLIC_PROCESS	25	0.16974	1.0216	0.40564	0.539907	1	8059	tags=60%, list=43%, signal=105%	GO_REGULATION_OF_CALCINEURIN_MEDIATED_SIGNALING	34	0.126835	0.867296	0.617063	0.725753	1	2034	tags=24%, list=11%, signal=26%	GO_NEGATIVE_REGULATION_OF_CELLULAR_PROTEIN_LOCALIZATION	107	0.0818374	0.949585	0.508065	0.620387	1	12649	tags=76%, list=68%, signal=232%
GO_LEUKOCYTE_TETHERING_OR_ROLLING	22	0.182635	1.0216	0.425243	0.5396	1	5094	tags=45%, list=27%, signal=62%	GO_REGULATION_OF_FEEDING_BEHAVIOR	17	0.176222	0.866793	0.615854	0.726147	1	1108	tags=24%, list=6%, signal=25%	GO_INTERLEUKIN_7_MEDIATED_SIGNALING_PATHWAY	16	0.198666	0.949061	0.513292	0.620876	1	11495	tags=81%, list=61%, signal=210%
GO_POSITIVE_REGULATION_OF_CARTILAGE_DEVELOPMENT	27	0.162899	1.02157	0.413866	0.539326	1	2501	tags=30%, list=13%, signal=34%	GO_EYE_PHOTORECEPTOR_CELL_DEVELOPMENT	28	0.135049	0.866514	0.644	0.726203	1	2155	tags=25%, list=12%, signal=28%	GO_POSITIVE_REGULATION_OF_PHOSPHATASE_ACTIVITY	28	0.15235	0.947659	0.496063	0.622868	1	7181	tags=54%, list=38%, signal=87%
GO_PHOTOPERIODISM	30	0.154416	1.02134	0.408998	0.539359	1	12715	tags=83%, list=68%, signal=259%	GO_POSITIVE_REGULATION_OF_CELL_MORPHOGENESIS_INVOLVED_IN_DIFFERENTIATION	153	0.0593948	0.863874	0.626531	0.730337	1	854	tags=10%, list=5%, signal=11%	GO_RETINA_DEVELOPMENT_IN_CAMERA_TYPE_EYE	136	0.0696395	0.946418	0.501023	0.624489	1	1871	tags=17%, list=10%, signal=19%
GO_REGULATION_OF_ENDOTHELIAL_CELL_CHEMOTAXIS	20	0.186978	1.02131	0.426199	0.539108	1	3055	tags=35%, list=16%, signal=42%	GO_POSITIVE_REGULATION_OF_P38MAPK_CASCADE	21	0.156187	0.863764	0.631902	0.730105	1	9560	tags=67%, list=51%, signal=136%	GO_NEGATIVE_REGULATION_OF_OXIDATIVE_STRESS_INDUCED_INTRINSIC_APOPTOTIC_SIGNALING_PATHWAY	17	0.192926	0.946246	0.508841	0.624414	1	8505	tags=65%, list=45%, signal=118%
GO_MYELOID_CELL_DIFFERENTIATION	358	0.0467073	1.02117	0.417795	0.539037	1	14151	tags=80%, list=76%, signal=322%	GO_NEGATIVE_REGULATION_OF_LYMPHOCYTE_APOPTOTIC_PROCESS	25	0.140627	0.862292	0.613035	0.732168	1	2612	tags=28%, list=14%, signal=32%	GO_REGULATION_OF_NECROTIC_CELL_DEATH	24	0.158525	0.946245	0.489879	0.624056	1	11077	tags=75%, list=59%, signal=183%
GO_ANTIGEN_PROCESSING_AND_PRESENTATION_OF_ENDOGENOUS_ANTIGEN	19	0.195798	1.02082	0.421252	0.53931	1	6191	tags=53%, list=33%, signal=79%	GO_POSITIVE_REGULATION_OF_TYPE_2_IMMUNE_RESPONSE	15	0.18854	0.861632	0.63924	0.732887	1	10202	tags=73%, list=54%, signal=161%	GO_INHIBITORY_SYNAPSE_ASSEMBLY	15	0.202095	0.945473	0.528807	0.624941	1	1211	tags=27%, list=6%, signal=28%
GO_REGULATION_OF_INTRINSIC_APOPTOTIC_SIGNALING_PATHWAY_IN_RESPONSE_TO_DNA_DAMAGE	38	0.139488	1.02018	0.410101	0.539996	1	8725	tags=61%, list=47%, signal=113%	GO_ESTABLISHMENT_OF_PLANAR_POLARITY_INVOLVED_IN_NEURAL_TUBE_CLOSURE	15	0.184819	0.861413	0.654691	0.732819	1	6527	tags=53%, list=35%, signal=82%	GO_POSITIVE_REGULATION_OF_MONOOXYGENASE_ACTIVITY	25	0.155786	0.94422	0.497053	0.62665	1	7571	tags=56%, list=40%, signal=94%
GO_CHONDROITIN_SULFATE_PROTEOGLYCAN_BIOSYNTHETIC_PROCESS	31	0.152856	1.01983	0.410042	0.540232	1	12241	tags=81%, list=65%, signal=233%	GO_THIOESTER_BIOSYNTHETIC_PROCESS	51	0.10141	0.86119	0.632692	0.732774	1	15360	tags=92%, list=82%, signal=512%	GO_REGULATION_OF_TUMOR_NECROSIS_FACTOR_MEDIATED_SIGNALING_PATHWAY	50	0.112158	0.943354	0.503018	0.627737	1	13632	tags=84%, list=73%, signal=308%
GO_GLYCOGEN_BIOSYNTHETIC_PROCESS	42	0.132354	1.01907	0.421569	0.541092	1	6888	tags=50%, list=37%, signal=79%	GO_REGULATION_OF_ADAPTIVE_IMMUNE_RESPONSE	130	0.0650427	0.861022	0.607214	0.732623	1	7143	tags=45%, list=38%, signal=72%	GO_MICROTUBULE_ANCHORING	24	0.161666	0.943231	0.510121	0.627582	1	9458	tags=67%, list=51%, signal=135%
GO_PRODUCTION_OF_MOLECULAR_MEDIATOR_INVOLVED_IN_INFLAMMATORY_RESPONSE	61	0.111476	1.01794	0.443114	0.54261	1	5592	tags=41%, list=30%, signal=58%	GO_REGULATION_OF_FIBROBLAST_MIGRATION	32	0.125665	0.86102	0.634387	0.732205	1	15203	tags=94%, list=81%, signal=498%	GO_HISTONE_H3_K27_METHYLATION	15	0.201593	0.942261	0.490079	0.628812	1	11206	tags=80%, list=60%, signal=199%
GO_MYELIN_MAINTENANCE	16	0.211849	1.01502	0.41498	0.546955	1	8908	tags=69%, list=48%, signal=131%	GO_CELLULAR_OXIDANT_DETOXIFICATION	88	0.079107	0.860706	0.614035	0.732319	1	10865	tags=66%, list=58%, signal=156%	GO_REGULATION_OF_T_CELL_MIGRATION	35	0.134461	0.940607	0.511952	0.631252	1	8720	tags=60%, list=47%, signal=112%
GO_GLIAL_CELL_PROLIFERATION	39	0.132475	1.01355	0.419753	0.549014	1	10966	tags=72%, list=59%, signal=173%	GO_REGULATION_OF_MONOCYTE_DIFFERENTIATION	18	0.166052	0.860324	0.630561	0.732529	1	9375	tags=67%, list=50%, signal=133%	GO_DNA_CATABOLIC_PROCESS_ENDONUCLEOLYTIC	28	0.151142	0.940141	0.493014	0.631682	1	12553	tags=82%, list=67%, signal=249%
GO_CORTICAL_CYTOSKELETON_ORGANIZATION	59	0.110282	1.01329	0.439516	0.549105	1	15077	tags=92%, list=81%, signal=469%	GO_POSITIVE_REGULATION_OF_T_CELL_MEDIATED_IMMUNITY	36	0.11871	0.859951	0.618217	0.732727	1	6102	tags=44%, list=33%, signal=66%	GO_POSITIVE_REGULATION_OF_ESTABLISHMENT_OF_PROTEIN_LOCALIZATION	362	0.0436511	0.939816	0.518095	0.631857	1	9490	tags=55%, list=51%, signal=109%
GO_INTERFERON_BETA_PRODUCTION	44	0.12965	1.01305	0.424603	0.54916	1	11194	tags=73%, list=60%, signal=180%	GO_CELL_PROLIFERATION_INVOLVED_IN_KIDNEY_DEVELOPMENT	19	0.166632	0.859885	0.607966	0.732428	1	824	tags=21%, list=4%, signal=22%	GO_ENDOTHELIAL_CELL_DEVELOPMENT	61	0.102473	0.939299	0.506823	0.632305	1	1156	tags=16%, list=6%, signal=17%
GO_INTEGRIN_ACTIVATION	21	0.182066	1.01274	0.397206	0.54935	1	2835	tags=33%, list=15%, signal=39%	GO_REGULATION_OF_METALLOPEPTIDASE_ACTIVITY	17	0.17081	0.859743	0.637081	0.732247	1	6716	tags=53%, list=36%, signal=82%	GO_REGULATION_OF_DEFENSE_RESPONSE_TO_VIRUS	65	0.101107	0.938676	0.540594	0.632961	1	13379	tags=82%, list=71%, signal=285%
GO_PERIPHERAL_NERVOUS_SYSTEM_DEVELOPMENT	71	0.099984	1.01123	0.420842	0.551456	1	4463	tags=34%, list=24%, signal=44%	GO_CALCIUM_ION_IMPORT	75	0.084468	0.8588	0.632114	0.733386	1	3167	tags=25%, list=17%, signal=30%	GO_CELL_AGGREGATION	17	0.189694	0.936896	0.560784	0.635571	1	856	tags=24%, list=5%, signal=25%
GO_REGULATION_OF_PEPTIDYL_SERINE_PHOSPHORYLATION	121	0.0784839	1.01086	0.419679	0.551737	1	9680	tags=60%, list=52%, signal=122%	GO_REGULATION_OF_INTRINSIC_APOPTOTIC_SIGNALING_PATHWAY_BY_P53_CLASS_MEDIATOR	28	0.13554	0.858191	0.641026	0.733962	1	12176	tags=79%, list=65%, signal=224%	GO_REGULATION_OF_POTASSIUM_ION_TRANSMEMBRANE_TRANSPORTER_ACTIVITY	49	0.11481	0.936815	0.5	0.635354	1	8936	tags=59%, list=48%, signal=113%
GO_NEGATIVE_REGULATION_OF_INTERLEUKIN_8_PRODUCTION	17	0.201659	1.01049	0.418288	0.552005	1	9443	tags=71%, list=50%, signal=142%	GO_METENCEPHALON_DEVELOPMENT	104	0.0710446	0.858124	0.665996	0.733661	1	3537	tags=26%, list=19%, signal=32%	GO_ACUTE_INFLAMMATORY_RESPONSE_TO_ANTIGENIC_STIMULUS	16	0.196798	0.93679	0.499018	0.635034	1	5679	tags=50%, list=30%, signal=72%
GO_NEGATIVE_REGULATION_OF_MAP_KINASE_ACTIVITY	66	0.10647	1.01015	0.424901	0.552289	1	5672	tags=41%, list=30%, signal=58%	GO_INTERMEDIATE_FILAMENT_ORGANIZATION	18	0.167344	0.856796	0.648915	0.735531	1	4150	tags=39%, list=22%, signal=50%	GO_VESICLE_DOCKING	63	0.0988466	0.936558	0.502924	0.635044	1	14500	tags=87%, list=77%, signal=386%
GO_NEGATIVE_REGULATION_OF_ANION_TRANSMEMBRANE_TRANSPORT	15	0.21888	1.00996	0.42126	0.552283	1	897	tags=27%, list=5%, signal=28%	GO_RETINAL_GANGLION_CELL_AXON_GUIDANCE	20	0.158258	0.854097	0.645914	0.739614	1	2656	tags=30%, list=14%, signal=35%	GO_REGULATION_OF_ENDOTHELIAL_CELL_CHEMOTAXIS	20	0.177568	0.935576	0.50297	0.636279	1	3231	tags=35%, list=17%, signal=42%
GO_POSITIVE_REGULATION_OF_LEUKOCYTE_CHEMOTAXIS	78	0.0991419	1.0099	0.421907	0.552059	1	1271	tags=17%, list=7%, signal=18%	GO_REGULATION_OF_CALCIUM_MEDIATED_SIGNALING	88	0.0776081	0.853799	0.64	0.739681	1	2808	tags=23%, list=15%, signal=27%	GO_NEGATIVE_REGULATION_OF_SIGNAL_TRANSDUCTION_BY_P53_CLASS_MEDIATOR	31	0.144616	0.935228	0.502008	0.636506	1	12999	tags=84%, list=69%, signal=274%
GO_POLYSACCHARIDE_METABOLIC_PROCESS	102	0.0836611	1.00942	0.413043	0.552474	1	8904	tags=56%, list=48%, signal=106%	GO_RUFFLE_ORGANIZATION	50	0.104945	0.852795	0.663968	0.74091	1	10771	tags=68%, list=58%, signal=160%	GO_POSITIVE_REGULATION_OF_LYMPHOCYTE_MIGRATION	29	0.148814	0.934584	0.501894	0.637188	1	7547	tags=55%, list=40%, signal=92%
GO_REGULATION_OF_PROTEIN_IMPORT	60	0.112549	1.00938	0.434077	0.552217	1	7260	tags=50%, list=39%, signal=81%	GO_RIBONUCLEOSIDE_MONOPHOSPHATE_BIOSYNTHETIC_PROCESS	29	0.133098	0.852668	0.638	0.740696	1	14297	tags=90%, list=76%, signal=379%	GO_METANEPHROS_MORPHOGENESIS	32	0.139208	0.932716	0.517671	0.639879	1	3248	tags=31%, list=17%, signal=38%
GO_REGULATION_OF_MONOOXYGENASE_ACTIVITY	48	0.122293	1.00921	0.403259	0.552154	1	9027	tags=60%, list=48%, signal=116%	GO_KERATAN_SULFATE_BIOSYNTHETIC_PROCESS	26	0.138076	0.852298	0.637795	0.740877	1	7499	tags=54%, list=40%, signal=90%	GO_PHOSPHATIDYLINOSITOL_DEPHOSPHORYLATION	29	0.144398	0.932151	0.51626	0.64045	1	15377	tags=97%, list=82%, signal=539%
GO_DORSAL_VENTRAL_NEURAL_TUBE_PATTERNING	24	0.17279	1.00777	0.431727	0.554127	1	9250	tags=67%, list=49%, signal=132%	GO_REGULATION_OF_T_CELL_MEDIATED_CYTOTOXICITY	20	0.157082	0.852119	0.645349	0.74075	1	2678	tags=30%, list=14%, signal=35%	GO_INTEGRIN_MEDIATED_SIGNALING_PATHWAY	100	0.0796354	0.932105	0.534247	0.640159	1	5069	tags=35%, list=27%, signal=48%
GO_POSITIVE_REGULATION_OF_CARDIAC_MUSCLE_CELL_PROLIFERATION	25	0.171548	1.00705	0.449102	0.554926	1	536	tags=20%, list=3%, signal=21%	GO_GLYCOLIPID_BIOSYNTHETIC_PROCESS	61	0.092317	0.850078	0.628684	0.743686	1	3801	tags=30%, list=20%, signal=37%	GO_POSITIVE_REGULATION_OF_PROTEIN_POLYMERIZATION	129	0.0695423	0.931578	0.523404	0.640675	1	14381	tags=84%, list=77%, signal=359%
GO_NEURON_DEATH_IN_RESPONSE_TO_OXIDATIVE_STRESS	28	0.158077	1.00681	0.439703	0.554985	1	11086	tags=75%, list=59%, signal=184%	GO_REGULATION_OF_INTEGRIN_MEDIATED_SIGNALING_PATHWAY	15	0.182724	0.850011	0.664016	0.74337	1	5318	tags=47%, list=28%, signal=65%	GO_EPITHELIAL_TUBE_FORMATION	132	0.0704141	0.931566	0.518738	0.640327	1	9328	tags=57%, list=50%, signal=112%
GO_PROTEIN_LOCALIZATION_TO_LYSOSOME	40	0.13506	1.00678	0.425047	0.554714	1	11986	tags=78%, list=64%, signal=215%	GO_CELLULAR_RESPONSE_TO_GAMMA_RADIATION	28	0.134881	0.848619	0.655238	0.745261	1	12857	tags=82%, list=69%, signal=262%	GO_POSITIVE_REGULATION_OF_RECEPTOR_INTERNALIZATION	24	0.154674	0.930902	0.557809	0.641037	1	4908	tags=42%, list=26%, signal=56%
GO_REGULATION_OF_SYNAPTIC_VESICLE_EXOCYTOSIS	73	0.10244	1.00676	0.444874	0.554417	1	4244	tags=33%, list=23%, signal=42%	GO_POLYSACCHARIDE_METABOLIC_PROCESS	102	0.0715874	0.846183	0.655738	0.748798	1	6559	tags=42%, list=35%, signal=65%	GO_REGULATION_OF_RECEPTOR_RECYCLING	22	0.171104	0.928703	0.555556	0.644215	1	12118	tags=82%, list=65%, signal=232%
GO_NEGATIVE_REGULATION_OF_ENDOPLASMIC_RETICULUM_STRESS_INDUCED_INTRINSIC_APOPTOTIC_SIGNALING_PATHWAY	20	0.193589	1.0065	0.445328	0.554523	1	13229	tags=90%, list=71%, signal=306%	GO_NEGATIVE_REGULATION_OF_PROTEIN_SERINE_THREONINE_KINASE_ACTIVITY	125	0.0642448	0.845958	0.657534	0.748755	1	7941	tags=49%, list=42%, signal=84%	GO_ORGANELLE_FUSION	132	0.0685009	0.927543	0.506876	0.645757	1	14328	tags=83%, list=77%, signal=353%
GO_POSITIVE_REGULATION_OF_EPIDERMAL_CELL_DIFFERENTIATION	21	0.181004	1.00646	0.431068	0.55427	1	4638	tags=43%, list=25%, signal=57%	GO_VENTRICULAR_CARDIAC_MUSCLE_CELL_MEMBRANE_REPOLARIZATION	24	0.142147	0.845213	0.656184	0.749552	1	9823	tags=67%, list=52%, signal=140%	GO_REGULATION_OF_T_CELL_MEDIATED_IMMUNITY	50	0.110694	0.927539	0.507099	0.645397	1	2800	tags=26%, list=15%, signal=30%
GO_VACUOLAR_ACIDIFICATION	23	0.177947	1.00542	0.434608	0.555649	1	8068	tags=61%, list=43%, signal=107%	GO_BRANCHING_INVOLVED_IN_BLOOD_VESSEL_MORPHOGENESIS	32	0.128712	0.845186	0.649682	0.749173	1	2274	tags=25%, list=12%, signal=28%	GO_NAD_METABOLIC_PROCESS	48	0.114776	0.927387	0.523622	0.645287	1	6827	tags=48%, list=36%, signal=75%
GO_REGULATION_OF_CALCINEURIN_MEDIATED_SIGNALING	34	0.147529	1.00501	0.434077	0.555993	1	7154	tags=53%, list=38%, signal=86%	GO_ARACHIDONIC_ACID_SECRETION	25	0.139474	0.845154	0.628866	0.748804	1	7876	tags=56%, list=42%, signal=97%	GO_T_CELL_SELECTION	38	0.123274	0.927378	0.545283	0.644942	1	5579	tags=42%, list=30%, signal=60%
GO_ESTABLISHMENT_OF_CELL_POLARITY	133	0.0740434	1.0047	0.410359	0.556188	1	7069	tags=45%, list=38%, signal=72%	GO_REGULATION_OF_VIRAL_LIFE_CYCLE	132	0.063606	0.844621	0.661943	0.749244	1	1937	tags=17%, list=10%, signal=18%	GO_POSITIVE_REGULATION_OF_POTASSIUM_ION_TRANSMEMBRANE_TRANSPORTER_ACTIVITY	20	0.173873	0.927166	0.501961	0.644924	1	8917	tags=65%, list=48%, signal=124%
GO_SENSORY_PERCEPTION_OF_TEMPERATURE_STIMULUS	20	0.18836	1.00372	0.422925	0.55746	1	2093	tags=30%, list=11%, signal=34%	GO_POSITIVE_REGULATION_OF_STEM_CELL_PROLIFERATION	38	0.11454	0.844502	0.653101	0.749017	1	11162	tags=71%, list=60%, signal=176%	GO_REGULATION_OF_B_CELL_DIFFERENTIATION	25	0.159057	0.926889	0.521912	0.645036	1	6012	tags=48%, list=32%, signal=71%
GO_DEFENSE_RESPONSE_TO_FUNGUS	16	0.205962	1.00318	0.439673	0.557974	1	1997	tags=31%, list=11%, signal=35%	GO_NEGATIVE_REGULATION_OF_PEPTIDE_HORMONE_SECRETION	35	0.118282	0.844349	0.649895	0.748866	1	12232	tags=77%, list=65%, signal=222%	GO_REGULATION_OF_CELL_GROWTH_INVOLVED_IN_CARDIAC_MUSCLE_CELL_DEVELOPMENT	16	0.193921	0.926857	0.513078	0.644726	1	6903	tags=56%, list=37%, signal=89%
GO_NEGATIVE_REGULATION_OF_PHAGOCYTOSIS	16	0.21095	1.00292	0.431772	0.558064	1	10095	tags=75%, list=54%, signal=163%	GO_NEGATIVE_REGULATION_OF_INNATE_IMMUNE_RESPONSE	50	0.104578	0.843792	0.653061	0.749355	1	14148	tags=86%, list=76%, signal=351%	GO_POSITIVE_REGULATION_OF_TRANSMEMBRANE_RECEPTOR_PROTEIN_SERINE_THREONINE_KINASE_SIGNALING_PATHWAY	101	0.0781382	0.926683	0.519507	0.644635	1	11891	tags=71%, list=64%, signal=194%
GO_NEURON_MATURATION	42	0.131283	1.00284	0.430704	0.557882	1	667	tags=17%, list=4%, signal=17%	GO_CELL_SUBSTRATE_JUNCTION_ORGANIZATION	99	0.0737595	0.843759	0.644172	0.748981	1	7514	tags=47%, list=40%, signal=79%	GO_NEGATIVE_REGULATION_OF_INTRINSIC_APOPTOTIC_SIGNALING_PATHWAY_IN_RESPONSE_TO_DNA_DAMAGE	30	0.141807	0.925457	0.557576	0.6463	1	8582	tags=60%, list=46%, signal=111%
GO_NLS_BEARING_PROTEIN_IMPORT_INTO_NUCLEUS	16	0.207015	1.00167	0.437628	0.559416	1	12509	tags=88%, list=67%, signal=263%	GO_HOMOLOGOUS_CHROMOSOME_PAIRING_AT_MEIOSIS	42	0.111783	0.843393	0.651163	0.749171	1	3706	tags=31%, list=20%, signal=39%	GO_RECEPTOR_BIOSYNTHETIC_PROCESS	23	0.161123	0.924309	0.540275	0.647859	1	15709	tags=100%, list=84%, signal=620%
GO_NUCLEOSIDE_MONOPHOSPHATE_BIOSYNTHETIC_PROCESS	38	0.138607	1.00081	0.419223	0.560471	1	14654	tags=92%, list=78%, signal=423%	GO_NEGATIVE_REGULATION_OF_CARDIAC_MUSCLE_TISSUE_DEVELOPMENT	34	0.121545	0.84299	0.646465	0.749412	1	10393	tags=68%, list=56%, signal=152%	GO_REGULATION_OF_MUSCLE_ORGAN_DEVELOPMENT	127	0.0702399	0.923688	0.547131	0.648516	1	3263	tags=24%, list=17%, signal=29%
GO_POSITIVE_REGULATION_OF_TRANSMEMBRANE_TRANSPORT	183	0.0642368	1.00061	0.412731	0.560445	1	3719	tags=26%, list=20%, signal=32%	GO_CORNIFICATION	43	0.109803	0.84278	0.66457	0.749324	1	5350	tags=40%, list=29%, signal=55%	GO_ADRENERGIC_RECEPTOR_SIGNALING_PATHWAY	25	0.154799	0.92221	0.514286	0.650531	1	2347	tags=28%, list=13%, signal=32%
GO_REGULATION_OF_METALLOPEPTIDASE_ACTIVITY	17	0.210341	0.999831	0.440476	0.561401	1	13686	tags=94%, list=73%, signal=350%	GO_CARBOHYDRATE_DERIVATIVE_CATABOLIC_PROCESS	177	0.0545698	0.84182	0.649606	0.750448	1	1843	tags=15%, list=10%, signal=17%	GO_REGULATION_OF_CIRCADIAN_SLEEP_WAKE_CYCLE	16	0.19464	0.921193	0.52495	0.651839	1	3379	tags=38%, list=18%, signal=46%
GO_POSITIVE_REGULATION_OF_CYTOKINE_BIOSYNTHETIC_PROCESS	28	0.158213	0.999767	0.417355	0.561189	1	3728	tags=36%, list=20%, signal=45%	GO_CELLULAR_RESPONSE_TO_GONADOTROPIN_STIMULUS	18	0.166729	0.841573	0.652672	0.750435	1	7282	tags=56%, list=39%, signal=91%	GO_REGULATION_OF_INTRINSIC_APOPTOTIC_SIGNALING_PATHWAY_IN_RESPONSE_TO_DNA_DAMAGE	38	0.127666	0.920971	0.548323	0.651829	1	13873	tags=87%, list=74%, signal=335%
GO_LUNG_MORPHOGENESIS	51	0.118098	0.999412	0.412826	0.561441	1	4402	tags=35%, list=24%, signal=46%	GO_PHAGOSOME_MATURATION	45	0.108174	0.841531	0.642147	0.750087	1	7132	tags=49%, list=38%, signal=79%	GO_CELLULAR_TRANSITION_METAL_ION_HOMEOSTASIS	100	0.0782828	0.920781	0.522727	0.651774	1	13894	tags=82%, list=74%, signal=316%
GO_REGULATION_OF_SYNAPTIC_TRANSMISSION_DOPAMINERGIC	15	0.210199	0.998766	0.437126	0.56219	1	4804	tags=47%, list=26%, signal=63%	GO_POSITIVE_REGULATION_OF_INTERFERON_BETA_PRODUCTION	27	0.140422	0.839831	0.633803	0.752458	1	11936	tags=78%, list=64%, signal=214%	GO_L_AMINO_ACID_TRANSPORT	63	0.0994386	0.920347	0.559356	0.652123	1	521	tags=13%, list=3%, signal=13%
GO_EMBRYONIC_CRANIAL_SKELETON_MORPHOGENESIS	46	0.122753	0.998488	0.434608	0.562331	1	9917	tags=65%, list=53%, signal=138%	GO_ANTIBACTERIAL_HUMORAL_RESPONSE	22	0.148461	0.839455	0.65692	0.752674	1	4031	tags=36%, list=22%, signal=46%	GO_REGULATION_OF_GLUCAN_BIOSYNTHETIC_PROCESS	27	0.152112	0.920097	0.521912	0.652179	1	11024	tags=74%, list=59%, signal=180%
GO_DENDRITE_EXTENSION	34	0.141039	0.998201	0.440083	0.562467	1	9478	tags=65%, list=51%, signal=131%	GO_REGULATION_OF_MONONUCLEAR_CELL_MIGRATION	39	0.110839	0.839445	0.684848	0.752266	1	9930	tags=64%, list=53%, signal=136%	GO_POSITIVE_REGULATION_OF_IMMUNOGLOBULIN_PRODUCTION	33	0.134574	0.919844	0.554455	0.652229	1	7129	tags=52%, list=38%, signal=83%
GO_REGULATION_OF_DENDRITE_EXTENSION	23	0.170249	0.998192	0.440217	0.562168	1	9026	tags=65%, list=48%, signal=126%	GO_POSITIVE_REGULATION_OF_LEUKOCYTE_ADHESION_TO_VASCULAR_ENDOTHELIAL_CELL	16	0.17438	0.838299	0.656504	0.75368	1	3758	tags=38%, list=20%, signal=47%	GO_HEXOSE_CATABOLIC_PROCESS	51	0.106192	0.91949	0.556911	0.652445	1	6827	tags=47%, list=36%, signal=74%
GO_NEGATIVE_REGULATION_OF_SODIUM_ION_TRANSPORT	17	0.200832	0.99757	0.443763	0.562851	1	1749	tags=29%, list=9%, signal=32%	GO_REGULATION_OF_DNA_BINDING_TRANSCRIPTION_FACTOR_ACTIVITY	391	0.0362615	0.837541	0.670213	0.754481	1	14418	tags=81%, list=77%, signal=343%	GO_NEGATIVE_REGULATION_OF_DNA_BINDING_TRANSCRIPTION_FACTOR_ACTIVITY	151	0.0631293	0.918736	0.535787	0.653338	1	9366	tags=56%, list=50%, signal=112%
GO_OSTEOBLAST_PROLIFERATION	27	0.158756	0.99746	0.422311	0.562696	1	1885	tags=26%, list=10%, signal=29%	GO_ACETYL_COA_METABOLIC_PROCESS	37	0.116536	0.837299	0.683794	0.754478	1	8954	tags=59%, list=48%, signal=114%	GO_POSITIVE_REGULATION_OF_NEUROBLAST_PROLIFERATION	20	0.169048	0.917662	0.555556	0.654756	1	13688	tags=90%, list=73%, signal=334%
GO_REGULATION_OF_LEUKOCYTE_ADHESION_TO_VASCULAR_ENDOTHELIAL_CELL	21	0.184969	0.997176	0.468085	0.562849	1	6347	tags=52%, list=34%, signal=79%	GO_RIBONUCLEOTIDE_CATABOLIC_PROCESS	31	0.12793	0.836864	0.648649	0.754742	1	11499	tags=74%, list=61%, signal=192%	GO_NUCLEOBASE_METABOLIC_PROCESS	34	0.135386	0.916244	0.564706	0.65683	1	10685	tags=71%, list=57%, signal=164%
GO_RESPONSE_TO_HEPATOCYTE_GROWTH_FACTOR	17	0.203071	0.996256	0.450485	0.563992	1	13822	tags=94%, list=74%, signal=359%	GO_DNA_DEMETHYLATION	25	0.139138	0.836749	0.662745	0.754517	1	1142	tags=20%, list=6%, signal=21%	GO_REGULATION_OF_CELL_SIZE	174	0.0612794	0.915775	0.55666	0.657213	1	1122	tags=12%, list=6%, signal=13%
GO_POSITIVE_REGULATION_OF_DEFENSE_RESPONSE_TO_VIRUS_BY_HOST	21	0.182196	0.995617	0.439425	0.564689	1	14423	tags=95%, list=77%, signal=414%	GO_RESPONSE_TO_EPINEPHRINE	15	0.172076	0.833638	0.676	0.759182	1	10510	tags=73%, list=56%, signal=167%	GO_REGULATION_OF_ACTOMYOSIN_STRUCTURE_ORGANIZATION	90	0.0834952	0.915742	0.551948	0.656903	1	9469	tags=59%, list=51%, signal=119%
GO_INTRACELLULAR_STEROL_TRANSPORT	22	0.175017	0.995314	0.444	0.564838	1	15449	tags=100%, list=83%, signal=571%	GO_REGULATION_OF_ENDOPLASMIC_RETICULUM_STRESS_INDUCED_INTRINSIC_APOPTOTIC_SIGNALING_PATHWAY	32	0.123943	0.833182	0.680392	0.759513	1	14065	tags=88%, list=75%, signal=351%	GO_HYALURONAN_CATABOLIC_PROCESS	15	0.195649	0.915393	0.540594	0.657103	1	10069	tags=73%, list=54%, signal=159%
GO_RESPONSE_TO_DOPAMINE	62	0.108582	0.993332	0.447581	0.567719	1	11864	tags=74%, list=63%, signal=202%	GO_REGULATION_OF_CHOLESTEROL_EFFLUX	29	0.128817	0.833096	0.668016	0.759224	1	819	tags=17%, list=4%, signal=18%	GO_STEROID_HORMONE_MEDIATED_SIGNALING_PATHWAY	128	0.0695424	0.91423	0.535922	0.658637	1	8945	tags=55%, list=48%, signal=104%
GO_MICROTUBULE_ANCHORING	24	0.17289	0.993091	0.453831	0.567797	1	14709	tags=96%, list=79%, signal=446%	GO_CENTRAL_NERVOUS_SYSTEM_NEURON_AXONOGENESIS	34	0.118579	0.831819	0.678279	0.760871	1	4391	tags=35%, list=23%, signal=46%	GO_SPLICEOSOMAL_COMPLEX_ASSEMBLY	62	0.0977465	0.913258	0.558577	0.659863	1	15992	tags=95%, list=85%, signal=650%
GO_REGULATION_OF_T_CELL_DIFFERENTIATION_IN_THYMUS	24	0.166854	0.992903	0.445525	0.567781	1	3120	tags=33%, list=17%, signal=40%	GO_CELL_DIFFERENTIATION_INVOLVED_IN_METANEPHROS_DEVELOPMENT	24	0.141171	0.831486	0.653144	0.760983	1	2040	tags=25%, list=11%, signal=28%	GO_REGULATION_OF_LEUKOCYTE_ADHESION_TO_VASCULAR_ENDOTHELIAL_CELL	21	0.16491	0.912511	0.547206	0.660673	1	4939	tags=43%, list=26%, signal=58%
GO_ACTIVATION_OF_GTPASE_ACTIVITY	93	0.0877513	0.992847	0.440154	0.567536	1	14470	tags=86%, list=77%, signal=377%	GO_THYMUS_DEVELOPMENT	41	0.111733	0.831377	0.680162	0.760742	1	13438	tags=83%, list=72%, signal=293%	GO_POSITIVE_REGULATION_OF_CELL_GROWTH	153	0.0643849	0.912349	0.521154	0.660557	1	11163	tags=66%, list=60%, signal=162%
GO_RECEPTOR_SIGNALING_PATHWAY_VIA_STAT	107	0.0816738	0.992323	0.462998	0.568045	1	3728	tags=28%, list=20%, signal=35%	GO_NEGATIVE_REGULATION_OF_TRANSMEMBRANE_RECEPTOR_PROTEIN_SERINE_THREONINE_KINASE_SIGNALING_PATHWAY	114	0.066114	0.830664	0.664729	0.761493	1	1068	tags=12%, list=6%, signal=13%	GO_NEGATIVE_REGULATION_OF_CELL_MATRIX_ADHESION	36	0.128173	0.910605	0.547945	0.663143	1	4885	tags=39%, list=26%, signal=53%
GO_NEGATIVE_REGULATION_OF_LEUKOCYTE_PROLIFERATION	62	0.107857	0.990804	0.450704	0.570169	1	3120	tags=27%, list=17%, signal=33%	GO_NEGATIVE_REGULATION_OF_LYASE_ACTIVITY	23	0.144669	0.830005	0.67304	0.762149	1	2992	tags=30%, list=16%, signal=36%	GO_REGULATION_OF_GTPASE_ACTIVITY	428	0.0375499	0.910601	0.553279	0.662779	1	13573	tags=76%, list=72%, signal=271%
GO_SCHWANN_CELL_DEVELOPMENT	30	0.153501	0.988995	0.435798	0.572775	1	5867	tags=47%, list=31%, signal=68%	GO_COCHLEA_MORPHOGENESIS	20	0.1515	0.829835	0.686235	0.761999	1	6527	tags=50%, list=35%, signal=77%	GO_NEGATIVE_REGULATION_OF_EXTRINSIC_APOPTOTIC_SIGNALING_PATHWAY	97	0.0794439	0.909851	0.548263	0.663665	1	5275	tags=36%, list=28%, signal=50%
GO_MEGAKARYOCYTE_DIFFERENTIATION	70	0.0996102	0.988647	0.458824	0.573013	1	7235	tags=49%, list=39%, signal=79%	GO_REGULATION_OF_PROTEIN_AUTOPHOSPHORYLATION	45	0.103994	0.829379	0.66129	0.762278	1	13035	tags=80%, list=70%, signal=263%	GO_REGULATION_OF_PROTEIN_LOCALIZATION_TO_PLASMA_MEMBRANE	94	0.081507	0.909574	0.558594	0.663766	1	11029	tags=67%, list=59%, signal=162%
GO_HISTONE_H3_K4_TRIMETHYLATION	17	0.198225	0.988	0.445396	0.573719	1	15014	tags=100%, list=80%, signal=504%	GO_PROTEIN_PALMITOYLATION	35	0.116252	0.828437	0.653226	0.763366	1	11735	tags=74%, list=63%, signal=199%	GO_EMBRYONIC_FORELIMB_MORPHOGENESIS	28	0.144947	0.908907	0.562241	0.664542	1	3976	tags=36%, list=21%, signal=45%
GO_REGULATION_OF_GENERATION_OF_PRECURSOR_METABOLITES_AND_ENERGY	146	0.0718575	0.986734	0.445607	0.575405	1	9308	tags=57%, list=50%, signal=112%	GO_REGULATION_OF_RECEPTOR_LOCALIZATION_TO_SYNAPSE	15	0.178084	0.828049	0.675299	0.763557	1	12894	tags=87%, list=69%, signal=278%	GO_PROSTATE_GLAND_DEVELOPMENT	49	0.112634	0.908175	0.582485	0.665373	1	2863	tags=27%, list=15%, signal=31%
GO_REGULATION_OF_MACROPHAGE_DIFFERENTIATION	19	0.189017	0.986675	0.447525	0.575172	1	4347	tags=42%, list=23%, signal=55%	GO_RESPONSE_TO_CADMIUM_ION	54	0.0934586	0.82777	0.69685	0.7636	1	7269	tags=48%, list=39%, signal=78%	GO_GLUCOSE_6_PHOSPHATE_METABOLIC_PROCESS	24	0.155068	0.907931	0.580913	0.66542	1	7241	tags=54%, list=39%, signal=88%
GO_PTERIDINE_CONTAINING_COMPOUND_METABOLIC_PROCESS	32	0.147227	0.985652	0.451613	0.576548	1	14800	tags=94%, list=79%, signal=447%	GO_REGULATION_OF_CARDIAC_MUSCLE_CELL_MEMBRANE_REPOLARIZATION	24	0.142147	0.827054	0.651116	0.764321	1	9823	tags=67%, list=52%, signal=140%	GO_ENERGY_RESERVE_METABOLIC_PROCESS	75	0.0901845	0.907694	0.563265	0.665442	1	13046	tags=79%, list=70%, signal=258%
GO_INTRACELLULAR_RECEPTOR_SIGNALING_PATHWAY	246	0.0544111	0.984568	0.464567	0.578001	1	10334	tags=61%, list=55%, signal=133%	GO_MORPHOGENESIS_OF_AN_EPITHELIAL_SHEET	54	0.0948869	0.825915	0.666667	0.765726	1	11403	tags=70%, list=61%, signal=179%	GO_VASCULAR_ENDOTHELIAL_GROWTH_FACTOR_PRODUCTION	35	0.125171	0.906928	0.561224	0.666362	1	5149	tags=40%, list=28%, signal=55%
GO_DIOL_METABOLIC_PROCESS	26	0.161659	0.984528	0.473896	0.577745	1	12819	tags=85%, list=68%, signal=268%	GO_REGULATION_OF_KETONE_BIOSYNTHETIC_PROCESS	17	0.166622	0.82434	0.688588	0.767798	1	5693	tags=47%, list=30%, signal=68%	GO_IONOTROPIC_GLUTAMATE_RECEPTOR_SIGNALING_PATHWAY	24	0.156285	0.904431	0.564103	0.670147	1	5658	tags=46%, list=30%, signal=66%
GO_KERATINOCYTE_DIFFERENTIATION	121	0.0766229	0.98295	0.459514	0.579941	1	8322	tags=52%, list=44%, signal=93%	GO_NEGATIVE_REGULATION_OF_LEUKOCYTE_MEDIATED_IMMUNITY	39	0.115224	0.823116	0.68476	0.769357	1	3127	tags=28%, list=17%, signal=34%	GO_PROTEIN_LOCALIZATION_TO_POSTSYNAPSE	43	0.116369	0.903895	0.549603	0.670653	1	1744	tags=21%, list=9%, signal=23%
GO_POSITIVE_REGULATION_OF_TUMOR_NECROSIS_FACTOR_SECRETION	21	0.17966	0.98276	0.480769	0.579922	1	2880	tags=33%, list=15%, signal=39%	GO_PROTEIN_LOCALIZATION_TO_MICROTUBULE	18	0.157142	0.822996	0.65896	0.769132	1	11622	tags=78%, list=62%, signal=205%	GO_CARDIAC_MUSCLE_CELL_DIFFERENTIATION	102	0.0762485	0.903853	0.559761	0.670355	1	1149	tags=14%, list=6%, signal=15%
GO_LUNG_CELL_DIFFERENTIATION	22	0.174774	0.982373	0.473896	0.58019	1	5241	tags=45%, list=28%, signal=63%	GO_SECRETORY_GRANULE_ORGANIZATION	30	0.126438	0.822681	0.698381	0.769208	1	13238	tags=83%, list=71%, signal=284%	GO_REGULATION_OF_ACTIN_FILAMENT_BUNDLE_ASSEMBLY	94	0.0798583	0.902756	0.582692	0.67179	1	8072	tags=51%, list=43%, signal=89%
GO_REGULATION_OF_JUN_KINASE_ACTIVITY	81	0.0950403	0.982215	0.453222	0.580148	1	5624	tags=40%, list=30%, signal=56%	GO_CAMERA_TYPE_EYE_PHOTORECEPTOR_CELL_DIFFERENTIATION	23	0.145896	0.822581	0.656904	0.768932	1	2155	tags=26%, list=12%, signal=29%	GO_PROTEIN_DNA_COMPLEX_DISASSEMBLY	18	0.179676	0.901941	0.559596	0.672759	1	8080	tags=61%, list=43%, signal=107%
GO_PYRIMIDINE_NUCLEOSIDE_BIOSYNTHETIC_PROCESS	15	0.211289	0.98179	0.472727	0.580484	1	7280	tags=60%, list=39%, signal=98%	GO_RESPIRATORY_GASEOUS_EXCHANGE_BY_RESPIRATORY_SYSTEM	57	0.0918416	0.821965	0.700624	0.769475	1	6825	tags=46%, list=36%, signal=72%	GO_CELLULAR_RESPONSE_TO_BIOTIC_STIMULUS	180	0.0583338	0.90095	0.586011	0.674026	1	9423	tags=56%, list=50%, signal=112%
GO_ADRENERGIC_RECEPTOR_SIGNALING_PATHWAY	25	0.169453	0.981761	0.472279	0.580205	1	2073	tags=28%, list=11%, signal=31%	GO_PHOSPHOLIPID_DEPHOSPHORYLATION	43	0.105026	0.821723	0.676301	0.769435	1	9358	tags=60%, list=50%, signal=121%	GO_EMBRYONIC_EYE_MORPHOGENESIS	36	0.128387	0.900729	0.576772	0.674012	1	4881	tags=39%, list=26%, signal=53%
GO_RAB_PROTEIN_SIGNAL_TRANSDUCTION	21	0.176024	0.981278	0.467961	0.580607	1	15430	tags=100%, list=82%, signal=568%	GO_REGULATION_OF_BEHAVIOR	53	0.0946418	0.82129	0.683992	0.769733	1	3531	tags=28%, list=19%, signal=35%	GO_MYOTUBE_CELL_DEVELOPMENT	30	0.140587	0.900189	0.561122	0.674545	1	3612	tags=33%, list=19%, signal=41%
GO_ENDOPLASMIC_RETICULUM_TUBULAR_NETWORK_ORGANIZATION	18	0.19362	0.979947	0.46729	0.582457	1	13020	tags=89%, list=70%, signal=292%	GO_WOUND_HEALING_SPREADING_OF_EPIDERMAL_CELLS	15	0.174257	0.820306	0.665377	0.770878	1	2980	tags=33%, list=16%, signal=40%	GO_SECRETORY_GRANULE_ORGANIZATION	30	0.136762	0.898561	0.576699	0.676937	1	13045	tags=83%, list=70%, signal=274%
GO_NEURON_CELL_CELL_ADHESION	17	0.195291	0.979718	0.478351	0.582517	1	2954	tags=35%, list=16%, signal=42%	GO_REGULATION_OF_RETINOIC_ACID_RECEPTOR_SIGNALING_PATHWAY	17	0.167241	0.819189	0.708678	0.772266	1	1276	tags=24%, list=7%, signal=25%	GO_RIBONUCLEOSIDE_MONOPHOSPHATE_METABOLIC_PROCESS	46	0.112581	0.898555	0.584586	0.676571	1	10514	tags=67%, list=56%, signal=153%
GO_HYPOTHALAMUS_DEVELOPMENT	15	0.204234	0.979264	0.457305	0.582919	1	7412	tags=60%, list=40%, signal=99%	GO_NEGATIVE_REGULATION_OF_I_KAPPAB_KINASE_NF_KAPPAB_SIGNALING	44	0.103797	0.817768	0.695833	0.774139	1	13379	tags=82%, list=71%, signal=286%	GO_NEGATIVE_REGULATION_OF_ERK1_AND_ERK2_CASCADE	65	0.0951516	0.89828	0.602767	0.676669	1	6577	tags=45%, list=35%, signal=69%
GO_POSITIVE_REGULATION_OF_CELL_PROJECTION_ORGANIZATION	373	0.0436142	0.977259	0.456349	0.585929	1	11848	tags=68%, list=63%, signal=180%	GO_DEFENSE_RESPONSE_TO_FUNGUS	16	0.167671	0.817588	0.679842	0.773983	1	13245	tags=88%, list=71%, signal=299%	GO_RNA_5_END_PROCESSING	22	0.161853	0.89817	0.552632	0.676476	1	12291	tags=82%, list=66%, signal=238%
GO_WALKING_BEHAVIOR	27	0.157324	0.975273	0.465021	0.588773	1	11620	tags=78%, list=62%, signal=205%	GO_PEPTIDYL_ARGININE_MODIFICATION	23	0.141909	0.815798	0.722567	0.776427	1	10370	tags=70%, list=55%, signal=156%	GO_NEGATIVE_REGULATION_OF_CARTILAGE_DEVELOPMENT	24	0.150416	0.897908	0.561475	0.676552	1	1087	tags=21%, list=6%, signal=22%
GO_STORE_OPERATED_CALCIUM_ENTRY	18	0.191847	0.974927	0.465263	0.589039	1	12013	tags=83%, list=64%, signal=232%	GO_NEGATIVE_REGULATION_OF_RECEPTOR_SIGNALING_PATHWAY_VIA_STAT	20	0.145522	0.815073	0.678	0.77719	1	14128	tags=90%, list=75%, signal=366%	GO_DEVELOPMENTAL_CELL_GROWTH	220	0.0528354	0.897621	0.593814	0.676654	1	1149	tags=11%, list=6%, signal=12%
GO_REGULATION_OF_RYANODINE_SENSITIVE_CALCIUM_RELEASE_CHANNEL_ACTIVITY	25	0.166709	0.974251	0.484725	0.589828	1	5120	tags=44%, list=27%, signal=60%	GO_SMALL_GTPASE_MEDIATED_SIGNAL_TRANSDUCTION	488	0.0321511	0.814533	0.710262	0.777618	1	11575	tags=65%, list=62%, signal=166%	GO_PROTEIN_ADP_RIBOSYLATION	31	0.135198	0.896889	0.569296	0.677524	1	13779	tags=87%, list=74%, signal=329%
GO_REGULATION_OF_DENDRITE_MORPHOGENESIS	91	0.0864417	0.973927	0.488189	0.590008	1	10939	tags=67%, list=58%, signal=160%	GO_REGULATION_OF_DNA_DAMAGE_CHECKPOINT	16	0.167554	0.814055	0.710059	0.777909	1	12077	tags=81%, list=65%, signal=229%	GO_FOLIC_ACID_CONTAINING_COMPOUND_METABOLIC_PROCESS	26	0.14793	0.896568	0.577689	0.677727	1	8755	tags=62%, list=47%, signal=115%
GO_REGULATION_OF_CELL_JUNCTION_ASSEMBLY	191	0.0599145	0.972503	0.456212	0.592001	1	3888	tags=27%, list=21%, signal=33%	GO_NEGATIVE_REGULATION_OF_CARDIOCYTE_DIFFERENTIATION	20	0.149423	0.813371	0.699203	0.778553	1	7502	tags=55%, list=40%, signal=92%	GO_ATRIAL_SEPTUM_MORPHOGENESIS	15	0.193874	0.896353	0.579281	0.67773	1	8854	tags=67%, list=47%, signal=126%
GO_POSITIVE_REGULATION_OF_CELL_KILLING	35	0.139449	0.971878	0.48008	0.592697	1	6487	tags=49%, list=35%, signal=74%	GO_PHOTOPERIODISM	30	0.123335	0.811716	0.686888	0.780809	1	13296	tags=83%, list=71%, signal=287%	GO_POSITIVE_REGULATION_OF_ACTIN_FILAMENT_BUNDLE_ASSEMBLY	57	0.0989613	0.895902	0.570058	0.678105	1	8006	tags=53%, list=43%, signal=92%
GO_AXON_ENSHEATHMENT_IN_CENTRAL_NERVOUS_SYSTEM	19	0.186732	0.971723	0.45	0.592626	1	7346	tags=58%, list=39%, signal=95%	GO_REGULATION_OF_CELL_MATURATION	21	0.148357	0.810775	0.675889	0.781911	1	4357	tags=38%, list=23%, signal=50%	GO_REGULATION_OF_CD4_POSITIVE_ALPHA_BETA_T_CELL_DIFFERENTIATION	37	0.124227	0.895576	0.59802	0.678305	1	3244	tags=30%, list=17%, signal=36%
GO_POSITIVE_REGULATION_OF_NEURON_DEATH	88	0.0876424	0.970978	0.482	0.593542	1	7089	tags=47%, list=38%, signal=75%	GO_REGULATION_OF_T_CELL_MEDIATED_IMMUNITY	50	0.0942891	0.810473	0.706587	0.781953	1	6102	tags=42%, list=33%, signal=62%	GO_GLYCOSPHINGOLIPID_METABOLIC_PROCESS	63	0.0971163	0.893665	0.604374	0.681109	1	4725	tags=35%, list=25%, signal=47%
GO_POSITIVE_REGULATION_OF_SUPRAMOLECULAR_FIBER_ORGANIZATION	192	0.062323	0.970746	0.474903	0.593592	1	10741	tags=64%, list=57%, signal=148%	GO_RELEASE_OF_SEQUESTERED_CALCIUM_ION_INTO_CYTOSOL_BY_ENDOPLASMIC_RETICULUM	28	0.128348	0.810277	0.689189	0.781831	1	4955	tags=39%, list=26%, signal=53%	GO_REGULATION_OF_FEEDING_BEHAVIOR	17	0.179807	0.89362	0.558648	0.680808	1	4345	tags=41%, list=23%, signal=54%
GO_PHAGOSOME_MATURATION	45	0.122511	0.970436	0.471311	0.593761	1	11857	tags=76%, list=63%, signal=206%	GO_MODIFICATION_OF_POSTSYNAPTIC_STRUCTURE	18	0.158505	0.809826	0.703549	0.782145	1	8476	tags=61%, list=45%, signal=112%	GO_REGULATION_OF_GLIAL_CELL_PROLIFERATION	25	0.149066	0.893611	0.58871	0.680446	1	13688	tags=88%, list=73%, signal=327%
GO_NEGATIVE_REGULATION_OF_POSTTRANSCRIPTIONAL_GENE_SILENCING	20	0.181548	0.968383	0.48583	0.596776	1	5965	tags=50%, list=32%, signal=73%	GO_HISTONE_H3_K9_METHYLATION	36	0.112097	0.809437	0.679764	0.782349	1	8826	tags=58%, list=47%, signal=110%	GO_L_GLUTAMATE_TRANSMEMBRANE_TRANSPORT	22	0.15821	0.893407	0.588235	0.680428	1	9806	tags=68%, list=52%, signal=143%
GO_REGULATION_OF_EARLY_ENDOSOME_TO_LATE_ENDOSOME_TRANSPORT	17	0.195106	0.966703	0.473161	0.599217	1	13971	tags=94%, list=75%, signal=370%	GO_REGULATION_OF_PROTEIN_LOCALIZATION_TO_CELL_PERIPHERY	113	0.0670778	0.808821	0.694882	0.782921	1	10349	tags=62%, list=55%, signal=138%	GO_RELEASE_OF_SEQUESTERED_CALCIUM_ION_INTO_CYTOSOL_BY_ENDOPLASMIC_RETICULUM	28	0.139822	0.893166	0.580777	0.680439	1	14102	tags=89%, list=75%, signal=361%
GO_ENDOCHONDRAL_BONE_MORPHOGENESIS	52	0.115766	0.966697	0.474	0.598901	1	718	tags=15%, list=4%, signal=16%	GO_POSITIVE_REGULATION_OF_IMMUNOGLOBULIN_PRODUCTION	33	0.118085	0.808128	0.698864	0.783548	1	10274	tags=67%, list=55%, signal=147%	GO_NEGATIVE_REGULATION_OF_SMOOTHENED_SIGNALING_PATHWAY	32	0.129834	0.892599	0.57113	0.680982	1	14540	tags=91%, list=78%, signal=405%
GO_REGULATION_OF_CELL_MATRIX_ADHESION	115	0.0784361	0.966514	0.503158	0.598876	1	4889	tags=34%, list=26%, signal=46%	GO_RESPONSE_TO_AUDITORY_STIMULUS	24	0.136063	0.8081	0.678161	0.783159	1	11497	tags=75%, list=61%, signal=194%	GO_POSITIVE_REGULATION_OF_DOUBLE_STRAND_BREAK_REPAIR_VIA_NONHOMOLOGOUS_END_JOINING	15	0.192185	0.892276	0.527027	0.681148	1	11382	tags=80%, list=61%, signal=204%
GO_NEUTRAL_AMINO_ACID_TRANSPORT	38	0.130683	0.966179	0.477842	0.599119	1	2977	tags=29%, list=16%, signal=34%	GO_NLS_BEARING_PROTEIN_IMPORT_INTO_NUCLEUS	16	0.166358	0.807452	0.70524	0.783793	1	9759	tags=69%, list=52%, signal=143%	GO_SPINAL_CORD_PATTERNING	19	0.176354	0.892008	0.59332	0.681207	1	2613	tags=32%, list=14%, signal=37%
GO_EPIDERMAL_CELL_DIFFERENTIATION	175	0.0632404	0.965115	0.487952	0.600504	1	8348	tags=51%, list=45%, signal=91%	GO_COPPER_ION_HOMEOSTASIS	17	0.1636	0.804825	0.725738	0.787535	1	13459	tags=88%, list=72%, signal=314%	GO_NEGATIVE_REGULATION_OF_CYTOSKELETON_ORGANIZATION	146	0.0631909	0.890599	0.607287	0.683195	1	9469	tags=57%, list=51%, signal=114%
GO_ACTIN_FILAMENT_BUNDLE_ORGANIZATION	150	0.0666516	0.965071	0.479042	0.600251	1	11992	tags=71%, list=64%, signal=195%	GO_NUCLEOSIDE_PHOSPHATE_BIOSYNTHETIC_PROCESS	241	0.0448417	0.804554	0.704	0.787533	1	11212	tags=64%, list=60%, signal=158%	GO_POSITIVE_REGULATION_OF_VASCULAR_ASSOCIATED_SMOOTH_MUSCLE_CELL_PROLIFERATION	33	0.133124	0.890337	0.589691	0.683255	1	5454	tags=42%, list=29%, signal=60%
GO_SYNAPTIC_VESICLE_CLUSTERING	16	0.195906	0.964865	0.488327	0.60026	1	13887	tags=94%, list=74%, signal=363%	GO_NUCLEOBASE_CONTAINING_SMALL_MOLECULE_INTERCONVERSION	27	0.129701	0.804382	0.712598	0.787398	1	11443	tags=74%, list=61%, signal=190%	GO_POSITIVE_REGULATION_OF_TUMOR_NECROSIS_FACTOR_BIOSYNTHETIC_PROCESS	19	0.169778	0.890166	0.589212	0.683167	1	2736	tags=32%, list=15%, signal=37%
GO_CELLULAR_RESPONSE_TO_ALCOHOL	78	0.0922025	0.963979	0.485089	0.601316	1	5241	tags=37%, list=28%, signal=51%	GO_POSITIVE_REGULATION_OF_SUPRAMOLECULAR_FIBER_ORGANIZATION	192	0.0498852	0.804003	0.722105	0.787562	1	11069	tags=64%, list=59%, signal=155%	GO_POSITIVE_REGULATION_OF_SUPRAMOLECULAR_FIBER_ORGANIZATION	192	0.0540488	0.890141	0.554475	0.682831	1	11967	tags=69%, list=64%, signal=190%
GO_NEPHRON_TUBULE_FORMATION	17	0.190785	0.963447	0.500952	0.601823	1	5241	tags=47%, list=28%, signal=65%	GO_NEGATIVE_REGULATION_OF_IMMUNE_EFFECTOR_PROCESS	97	0.0701945	0.802982	0.741483	0.788672	1	12203	tags=72%, list=65%, signal=206%	GO_SULFUR_AMINO_ACID_BIOSYNTHETIC_PROCESS	17	0.181367	0.889776	0.564516	0.683056	1	14228	tags=94%, list=76%, signal=392%
GO_POSITIVE_REGULATION_OF_CATION_CHANNEL_ACTIVITY	61	0.103874	0.962432	0.490798	0.603219	1	5120	tags=38%, list=27%, signal=52%	GO_REGULATION_OF_STRESS_ACTIVATED_PROTEIN_KINASE_SIGNALING_CASCADE	209	0.0487496	0.802953	0.688259	0.788286	1	10384	tags=60%, list=55%, signal=134%	GO_STORE_OPERATED_CALCIUM_ENTRY	18	0.174766	0.889459	0.61811	0.683208	1	15453	tags=100%, list=83%, signal=572%
GO_PEPTIDYL_PROLINE_MODIFICATION	52	0.114166	0.96181	0.489627	0.603878	1	14070	tags=87%, list=75%, signal=347%	GO_REGULATION_OF_ESTABLISHMENT_OF_PROTEIN_LOCALIZATION_TO_MITOCHONDRION	71	0.0804838	0.802473	0.695489	0.788599	1	16166	tags=94%, list=86%, signal=688%	GO_RESPONSE_TO_REACTIVE_OXYGEN_SPECIES	207	0.0538805	0.889444	0.611227	0.682859	1	11212	tags=65%, list=60%, signal=161%
GO_TELENCEPHALON_GLIAL_CELL_MIGRATION	21	0.175199	0.961419	0.50096	0.604206	1	10096	tags=71%, list=54%, signal=155%	GO_NEGATIVE_REGULATION_OF_KINASE_ACTIVITY	236	0.0458311	0.802179	0.726214	0.78863	1	14860	tags=84%, list=79%, signal=402%	GO_POSITIVE_REGULATION_OF_G_PROTEIN_COUPLED_RECEPTOR_SIGNALING_PATHWAY	24	0.152996	0.888314	0.580078	0.684346	1	2599	tags=29%, list=14%, signal=34%
GO_INTRACELLULAR_ESTROGEN_RECEPTOR_SIGNALING_PATHWAY	53	0.111154	0.961177	0.500975	0.604272	1	10288	tags=66%, list=55%, signal=146%	GO_REGULATION_OF_CELL_CELL_ADHESION_MEDIATED_BY_CADHERIN	21	0.145294	0.801646	0.73855	0.78901	1	7089	tags=52%, list=38%, signal=84%	GO_REGULATION_OF_LONG_TERM_NEURONAL_SYNAPTIC_PLASTICITY	24	0.15071	0.886755	0.583501	0.686523	1	10443	tags=71%, list=56%, signal=160%
GO_REGULATION_OF_REGULATED_SECRETORY_PATHWAY	147	0.0658497	0.960474	0.493952	0.605111	1	3361	tags=24%, list=18%, signal=30%	GO_REGULATION_OF_B_CELL_DIFFERENTIATION	25	0.133484	0.801155	0.690196	0.789349	1	7988	tags=56%, list=43%, signal=98%	GO_RESPIRATORY_BURST	26	0.1467	0.886103	0.585821	0.687237	1	8778	tags=62%, list=47%, signal=116%
GO_CELL_MIGRATION_INVOLVED_IN_GASTRULATION	16	0.201803	0.960344	0.484909	0.604998	1	3245	tags=38%, list=17%, signal=45%	GO_RETINOIC_ACID_RECEPTOR_SIGNALING_PATHWAY	32	0.119499	0.801054	0.731225	0.789087	1	1276	tags=19%, list=7%, signal=20%	GO_REGULATION_OF_CELLULAR_RESPONSE_TO_TRANSFORMING_GROWTH_FACTOR_BETA_STIMULUS	112	0.0720911	0.88585	0.587549	0.687244	1	9189	tags=56%, list=49%, signal=110%
GO_FOLIC_ACID_CONTAINING_COMPOUND_METABOLIC_PROCESS	26	0.159049	0.959888	0.486258	0.60543	1	7827	tags=58%, list=42%, signal=99%	GO_GLIAL_CELL_PROLIFERATION	39	0.108102	0.800872	0.699801	0.78894	1	2780	tags=26%, list=15%, signal=30%	GO_CELLULAR_RESPONSE_TO_OXYGEN_RADICAL	25	0.149886	0.885797	0.580838	0.686946	1	10677	tags=72%, list=57%, signal=167%
GO_NEGATIVE_REGULATION_OF_INNATE_IMMUNE_RESPONSE	50	0.114012	0.959652	0.47379	0.605489	1	12474	tags=78%, list=67%, signal=233%	GO_G2_DNA_DAMAGE_CHECKPOINT	34	0.116232	0.799509	0.725	0.790562	1	12695	tags=79%, list=68%, signal=246%	GO_POSITIVE_REGULATION_OF_ERYTHROCYTE_DIFFERENTIATION	31	0.13544	0.884622	0.577681	0.688546	1	4111	tags=35%, list=22%, signal=45%
GO_SKIN_EPIDERMIS_DEVELOPMENT	82	0.0894756	0.959608	0.461847	0.60523	1	3126	tags=26%, list=17%, signal=31%	GO_NEGATIVE_REGULATION_OF_ESTABLISHMENT_OF_PROTEIN_LOCALIZATION	132	0.0599655	0.797847	0.710472	0.792801	1	7962	tags=48%, list=43%, signal=84%	GO_POSITIVE_REGULATION_OF_CATION_CHANNEL_ACTIVITY	61	0.0923653	0.88406	0.591837	0.689122	1	13622	tags=82%, list=73%, signal=300%
GO_POSITIVE_REGULATION_OF_NEURON_PROJECTION_DEVELOPMENT	278	0.049575	0.959553	0.475728	0.604993	1	10938	tags=63%, list=58%, signal=150%	GO_RESPIRATORY_BURST	26	0.129204	0.797494	0.726547	0.792948	1	8385	tags=58%, list=45%, signal=104%	GO_NEGATIVE_REGULATION_OF_HISTONE_METHYLATION	19	0.166719	0.883892	0.617357	0.689021	1	11662	tags=79%, list=62%, signal=209%
GO_POSITIVE_REGULATION_OF_INTERFERON_ALPHA_PRODUCTION	17	0.192285	0.959243	0.498973	0.605158	1	8517	tags=65%, list=45%, signal=119%	GO_GLOMERULAR_EPITHELIAL_CELL_DIFFERENTIATION	19	0.151482	0.797356	0.705394	0.792718	1	11947	tags=79%, list=64%, signal=218%	GO_CARDIAC_ATRIUM_DEVELOPMENT	33	0.125916	0.883827	0.583004	0.688744	1	4454	tags=36%, list=24%, signal=48%
GO_RAC_PROTEIN_SIGNAL_TRANSDUCTION	38	0.131703	0.958267	0.496994	0.606411	1	14783	tags=92%, list=79%, signal=437%	GO_NEGATIVE_REGULATION_OF_CALCIUM_MEDIATED_SIGNALING	28	0.127993	0.795722	0.729084	0.794816	1	6299	tags=46%, list=34%, signal=70%	GO_LENS_FIBER_CELL_DIFFERENTIATION	32	0.131636	0.883703	0.576687	0.68858	1	6315	tags=47%, list=34%, signal=71%
GO_NEGATIVE_REGULATION_OF_BMP_SIGNALING_PATHWAY	45	0.12062	0.958109	0.490385	0.60634	1	3571	tags=31%, list=19%, signal=38%	GO_REGULATION_OF_GLIAL_CELL_PROLIFERATION	25	0.134423	0.795033	0.720238	0.795449	1	2728	tags=28%, list=15%, signal=33%	GO_RESPONSE_TO_CATECHOLAMINE	80	0.0860229	0.882069	0.602612	0.690836	1	9161	tags=58%, list=49%, signal=112%
GO_BRANCHING_INVOLVED_IN_SALIVARY_GLAND_MORPHOGENESIS	23	0.165796	0.95791	0.492	0.606344	1	4225	tags=39%, list=23%, signal=50%	GO_RESPONSE_TO_HYDROPEROXIDE	17	0.159251	0.794473	0.702259	0.795916	1	12439	tags=82%, list=66%, signal=245%	GO_VESICLE_DOCKING_INVOLVED_IN_EXOCYTOSIS	43	0.10947	0.880737	0.581651	0.692617	1	14500	tags=88%, list=77%, signal=391%
GO_PROSTATE_GLAND_DEVELOPMENT	49	0.114975	0.957853	0.502049	0.606099	1	5494	tags=41%, list=29%, signal=58%	GO_T_CELL_SELECTION	38	0.107187	0.794461	0.727273	0.7955	1	6865	tags=47%, list=37%, signal=75%	GO_REGULATION_OF_T_CELL_MEDIATED_CYTOTOXICITY	20	0.166118	0.879688	0.578544	0.69396	1	2509	tags=30%, list=13%, signal=35%
GO_CELLULAR_RESPONSE_TO_STEROID_HORMONE_STIMULUS	188	0.059802	0.957761	0.50495	0.605923	1	13132	tags=76%, list=70%, signal=252%	GO_REGULATION_OF_T_HELPER_CELL_DIFFERENTIATION	27	0.126741	0.794016	0.729339	0.795745	1	3177	tags=30%, list=17%, signal=36%	GO_PHOSPHOLIPID_DEPHOSPHORYLATION	43	0.115313	0.87898	0.616302	0.694773	1	8295	tags=56%, list=44%, signal=100%
GO_LYMPHOID_PROGENITOR_CELL_DIFFERENTIATION	17	0.193499	0.957614	0.490405	0.605833	1	10697	tags=76%, list=57%, signal=178%	GO_ENDOTHELIAL_CELL_DEVELOPMENT	61	0.0851296	0.793968	0.731544	0.795392	1	4549	tags=33%, list=24%, signal=43%	GO_REGULATION_OF_ADENYLATE_CYCLASE_ACTIVITY	28	0.140719	0.878574	0.613636	0.695074	1	2049	tags=25%, list=11%, signal=28%
GO_NUCLEOSIDE_MONOPHOSPHATE_METABOLIC_PROCESS	65	0.102951	0.95745	0.485537	0.605782	1	15937	tags=95%, list=85%, signal=639%	GO_POSITIVE_REGULATION_OF_DEFENSE_RESPONSE_TO_VIRUS_BY_HOST	21	0.140726	0.792876	0.736634	0.796711	1	14307	tags=90%, list=76%, signal=383%	GO_ALPHA_BETA_T_CELL_PROLIFERATION	27	0.143507	0.877364	0.617769	0.696698	1	9798	tags=67%, list=52%, signal=140%
GO_NEGATIVE_REGULATION_OF_ORGANELLE_ASSEMBLY	36	0.132227	0.95678	0.516598	0.606597	1	9490	tags=64%, list=51%, signal=129%	GO_LACTATE_METABOLIC_PROCESS	15	0.168816	0.792797	0.724846	0.796394	1	4330	tags=40%, list=23%, signal=52%	GO_REGULATION_OF_METALLOPEPTIDASE_ACTIVITY	17	0.172681	0.877323	0.616	0.696384	1	6681	tags=53%, list=36%, signal=82%
GO_HORMONE_MEDIATED_SIGNALING_PATHWAY	174	0.0630195	0.956511	0.504274	0.606721	1	9698	tags=58%, list=52%, signal=119%	GO_POSITIVE_REGULATION_OF_TRANSCRIPTION_OF_NOTCH_RECEPTOR_TARGET	18	0.155288	0.792551	0.722793	0.796334	1	13737	tags=89%, list=73%, signal=333%	GO_C21_STEROID_HORMONE_METABOLIC_PROCESS	33	0.127978	0.877169	0.617021	0.696263	1	2146	tags=24%, list=11%, signal=27%
GO_RIG_I_SIGNALING_PATHWAY	24	0.164989	0.954619	0.516832	0.609495	1	10176	tags=71%, list=54%, signal=155%	GO_TROPHECTODERMAL_CELL_DIFFERENTIATION	15	0.167265	0.792278	0.748582	0.796322	1	4359	tags=40%, list=23%, signal=52%	GO_LIPID_EXPORT_FROM_CELL	33	0.129403	0.876948	0.614314	0.696271	1	7793	tags=55%, list=42%, signal=93%
GO_NEGATIVE_REGULATION_OF_TRANSMEMBRANE_RECEPTOR_PROTEIN_SERINE_THREONINE_KINASE_SIGNALING_PATHWAY	114	0.0766522	0.954409	0.503817	0.609504	1	5799	tags=39%, list=31%, signal=56%	GO_REGULATION_OF_INSULIN_LIKE_GROWTH_FACTOR_RECEPTOR_SIGNALING_PATHWAY	17	0.162773	0.79172	0.731373	0.796745	1	5765	tags=47%, list=31%, signal=68%	GO_POSITIVE_REGULATION_OF_PROTEIN_TARGETING_TO_MITOCHONDRION	31	0.129044	0.876811	0.621881	0.696133	1	14498	tags=90%, list=77%, signal=400%
GO_TRANSFERRIN_TRANSPORT	36	0.134679	0.953351	0.507752	0.610934	1	8404	tags=58%, list=45%, signal=106%	GO_NEGATIVE_REGULATION_OF_ANOIKIS	16	0.164881	0.790301	0.695473	0.798516	1	12127	tags=81%, list=65%, signal=230%	GO_WALKING_BEHAVIOR	27	0.141991	0.875451	0.584615	0.698006	1	7746	tags=56%, list=41%, signal=95%
GO_RESPONSE_TO_PROGESTERONE	41	0.12619	0.953238	0.507874	0.61079	1	7688	tags=54%, list=41%, signal=91%	GO_DNA_DAMAGE_RESPONSE_SIGNAL_TRANSDUCTION_RESULTING_IN_TRANSCRIPTION	16	0.164992	0.790161	0.707317	0.798293	1	6274	tags=50%, list=34%, signal=75%	GO_REGULATION_OF_CHROMATIN_BINDING	23	0.15389	0.875116	0.592369	0.698191	1	10960	tags=74%, list=59%, signal=178%
GO_RESPONSE_TO_FLUID_SHEAR_STRESS	31	0.143998	0.952708	0.490458	0.61133	1	4555	tags=39%, list=24%, signal=51%	GO_NEGATIVE_REGULATION_OF_MYELOID_LEUKOCYTE_DIFFERENTIATION	41	0.103232	0.789727	0.710117	0.798521	1	2637	tags=24%, list=14%, signal=28%	GO_REGULATION_OF_PROTON_TRANSPORT	17	0.175379	0.874368	0.595661	0.699032	1	14340	tags=94%, list=77%, signal=402%
GO_REGULATION_OF_TISSUE_REMODELING	66	0.100869	0.951912	0.476378	0.612313	1	2656	tags=24%, list=14%, signal=28%	GO_CHEMOKINE_PRODUCTION	71	0.0803856	0.788682	0.749515	0.799729	1	7993	tags=51%, list=43%, signal=88%	GO_HINDLIMB_MORPHOGENESIS	32	0.129987	0.873876	0.618367	0.69944	1	7516	tags=53%, list=40%, signal=89%
GO_REGULATION_OF_ENDOPLASMIC_RETICULUM_STRESS_INDUCED_INTRINSIC_APOPTOTIC_SIGNALING_PATHWAY	32	0.142819	0.951381	0.516194	0.612856	1	12542	tags=81%, list=67%, signal=246%	GO_GLUCOSE_CATABOLIC_PROCESS	34	0.116127	0.787784	0.71063	0.800662	1	14349	tags=88%, list=77%, signal=377%	GO_RESPONSE_TO_INTERFERON_ALPHA	19	0.164727	0.871911	0.603383	0.702219	1	8743	tags=63%, list=47%, signal=118%
GO_NEGATIVE_REGULATION_OF_REACTIVE_OXYGEN_SPECIES_BIOSYNTHETIC_PROCESS	28	0.152099	0.950707	0.494231	0.613549	1	6517	tags=50%, list=35%, signal=77%	GO_JNK_CASCADE	195	0.0488342	0.787001	0.727083	0.801438	1	10328	tags=60%, list=55%, signal=132%	GO_NEGATIVE_REGULATION_OF_IMMUNE_RESPONSE	119	0.069882	0.870669	0.620408	0.703883	1	3419	tags=25%, list=18%, signal=31%
GO_INTESTINAL_EPITHELIAL_CELL_DIFFERENTIATION	23	0.169435	0.95	0.487755	0.614363	1	4971	tags=43%, list=27%, signal=59%	GO_POSITIVE_REGULATION_OF_T_CELL_PROLIFERATION	75	0.0763857	0.784912	0.742798	0.804205	1	3817	tags=28%, list=20%, signal=35%	GO_POSITIVE_REGULATION_OF_FAT_CELL_DIFFERENTIATION	64	0.0936353	0.870254	0.605159	0.704178	1	8491	tags=55%, list=45%, signal=100%
GO_PHYSIOLOGICAL_CARDIAC_MUSCLE_HYPERTROPHY	25	0.158834	0.949327	0.509054	0.615096	1	7514	tags=56%, list=40%, signal=93%	GO_REGULATION_OF_OSTEOCLAST_DIFFERENTIATION	53	0.0908389	0.784619	0.717092	0.804236	1	3602	tags=28%, list=19%, signal=35%	GO_METANEPHRIC_NEPHRON_MORPHOGENESIS	25	0.146666	0.868853	0.61523	0.706015	1	3248	tags=32%, list=17%, signal=39%
GO_REGULATION_OF_HORMONE_METABOLIC_PROCESS	31	0.142604	0.949304	0.494845	0.614811	1	5789	tags=45%, list=31%, signal=65%	GO_VASCULAR_ENDOTHELIAL_GROWTH_FACTOR_RECEPTOR_SIGNALING_PATHWAY	89	0.0710801	0.783027	0.75	0.806221	1	10876	tags=65%, list=58%, signal=155%	GO_DEVELOPMENTAL_PIGMENTATION	42	0.113312	0.867778	0.601942	0.707374	1	4569	tags=36%, list=24%, signal=47%
GO_NEGATIVE_REGULATION_OF_RESPONSE_TO_OXIDATIVE_STRESS	45	0.119238	0.948811	0.527668	0.61527	1	11086	tags=71%, list=59%, signal=174%	GO_POSITIVE_REGULATION_OF_NATURAL_KILLER_CELL_MEDIATED_IMMUNITY	17	0.15698	0.782746	0.732932	0.806247	1	4772	tags=41%, list=25%, signal=55%	GO_ACTIVATION_OF_GTPASE_ACTIVITY	93	0.0775285	0.866994	0.615087	0.708272	1	10634	tags=65%, list=57%, signal=149%
GO_L_AMINO_ACID_TRANSPORT	63	0.103887	0.947431	0.499018	0.617283	1	6679	tags=46%, list=36%, signal=71%	GO_NEGATIVE_REGULATION_OF_SIGNAL_TRANSDUCTION_BY_P53_CLASS_MEDIATOR	31	0.117176	0.782587	0.752964	0.806054	1	11700	tags=74%, list=62%, signal=197%	GO_NEGATIVE_REGULATION_OF_MYELOID_LEUKOCYTE_DIFFERENTIATION	41	0.114866	0.866654	0.598802	0.708433	1	1963	tags=22%, list=10%, signal=24%
GO_NEGATIVE_REGULATION_OF_CELL_CELL_ADHESION	145	0.0663799	0.947191	0.502165	0.617337	1	5222	tags=34%, list=28%, signal=47%	GO_INTERMEDIATE_FILAMENT_BASED_PROCESS	39	0.10783	0.782136	0.71173	0.806317	1	14787	tags=90%, list=79%, signal=426%	GO_CEREBELLAR_CORTEX_MORPHOGENESIS	32	0.126057	0.864941	0.609856	0.710818	1	4664	tags=38%, list=25%, signal=50%
GO_RIBOSOMAL_SMALL_SUBUNIT_ASSEMBLY	18	0.183516	0.946598	0.522822	0.617962	1	13209	tags=89%, list=71%, signal=302%	GO_AMYLOID_BETA_CLEARANCE	31	0.11777	0.780823	0.748549	0.807859	1	9877	tags=65%, list=53%, signal=136%	GO_ENDOPLASMIC_RETICULUM_CALCIUM_ION_HOMEOSTASIS	24	0.147628	0.864214	0.621181	0.711599	1	12841	tags=83%, list=69%, signal=265%
GO_NEGATIVE_REGULATION_OF_STEM_CELL_DIFFERENTIATION	19	0.179207	0.946493	0.520161	0.617788	1	10443	tags=74%, list=56%, signal=166%	GO_REGULATION_OF_POSTSYNAPTIC_MEMBRANE_NEUROTRANSMITTER_RECEPTOR_LEVELS	61	0.0853782	0.779467	0.733068	0.809455	1	15594	tags=92%, list=83%, signal=548%	GO_MULTICELLULAR_ORGANISMAL_RESPONSE_TO_STRESS	69	0.0875019	0.863917	0.62	0.711703	1	3251	tags=26%, list=17%, signal=31%
GO_REGULATION_OF_RECEPTOR_INTERNALIZATION	52	0.111679	0.945101	0.500986	0.619767	1	5115	tags=38%, list=27%, signal=53%	GO_REGULATION_OF_PROTON_TRANSPORT	17	0.159075	0.779072	0.718	0.80959	1	14645	tags=94%, list=78%, signal=432%	GO_POSITIVE_REGULATION_OF_AXONOGENESIS	86	0.0802424	0.863704	0.618557	0.711666	1	2640	tags=22%, list=14%, signal=26%
GO_POSITIVE_REGULATION_OF_DEPHOSPHORYLATION	51	0.111813	0.945028	0.54054	0.619541	1	9659	tags=63%, list=52%, signal=129%	GO_ANATOMICAL_STRUCTURE_HOMEOSTASIS	408	0.0330531	0.778168	0.744639	0.810516	1	1321	tags=10%, list=7%, signal=11%	GO_CELLULAR_COMPONENT_ASSEMBLY_INVOLVED_IN_MORPHOGENESIS	97	0.0737629	0.863248	0.605159	0.71203	1	7118	tags=45%, list=38%, signal=73%
GO_EPIBOLY	30	0.142545	0.94487	0.520747	0.619484	1	7320	tags=53%, list=39%, signal=87%	GO_REGULATION_OF_BICELLULAR_TIGHT_JUNCTION_ASSEMBLY	23	0.132469	0.777092	0.756286	0.811723	1	778	tags=17%, list=4%, signal=18%	GO_RESPONSE_TO_AMYLOID_BETA	43	0.10995	0.861872	0.62549	0.713898	1	4041	tags=33%, list=22%, signal=41%
GO_REGULATION_OF_CHONDROCYTE_DIFFERENTIATION	45	0.120116	0.944135	0.505703	0.620375	1	1084	tags=18%, list=6%, signal=19%	GO_POSITIVE_REGULATION_OF_CATION_CHANNEL_ACTIVITY	61	0.0842863	0.776839	0.739479	0.811664	1	3337	tags=26%, list=18%, signal=32%	GO_REACTIVE_NITROGEN_SPECIES_METABOLIC_PROCESS	65	0.0919845	0.861271	0.668571	0.714532	1	6060	tags=42%, list=32%, signal=61%
GO_REGULATION_OF_HORMONE_BIOSYNTHETIC_PROCESS	17	0.191801	0.943348	0.481696	0.621336	1	5222	tags=47%, list=28%, signal=65%	GO_REGULATION_OF_FATTY_ACID_BETA_OXIDATION	19	0.149329	0.776646	0.729622	0.811524	1	9031	tags=63%, list=48%, signal=122%	GO_PROTEIN_LOCALIZATION_TO_CELL_PERIPHERY	321	0.0408692	0.85875	0.6	0.718286	1	11029	tags=63%, list=59%, signal=151%
GO_SYNAPTIC_VESICLE_TRANSPORT	44	0.121265	0.943004	0.493014	0.621568	1	9223	tags=61%, list=49%, signal=121%	GO_PHOSPHATE_ION_TRANSMEMBRANE_TRANSPORT	15	0.163951	0.776265	0.743487	0.811677	1	10662	tags=73%, list=57%, signal=170%	GO_NEGATIVE_REGULATION_OF_SMALL_GTPASE_MEDIATED_SIGNAL_TRANSDUCTION	55	0.10079	0.857811	0.63301	0.719475	1	8330	tags=55%, list=44%, signal=98%
GO_RESPONSE_TO_CADMIUM_ION	54	0.109522	0.942813	0.510806	0.621536	1	8356	tags=56%, list=45%, signal=100%	GO_REGULATION_OF_MACROPHAGE_CHEMOTAXIS	24	0.136424	0.775588	0.736434	0.812284	1	9930	tags=67%, list=53%, signal=142%	GO_POSITIVE_REGULATION_OF_PATHWAY_RESTRICTED_SMAD_PROTEIN_PHOSPHORYLATION	44	0.108851	0.856307	0.638298	0.721446	1	2221	tags=23%, list=12%, signal=26%
GO_REGULATION_OF_EPIDERMAL_GROWTH_FACTOR_ACTIVATED_RECEPTOR_ACTIVITY	27	0.152635	0.942697	0.524851	0.621398	1	13788	tags=89%, list=74%, signal=337%	GO_NEGATIVE_REGULATION_OF_CELL_AGING	24	0.132734	0.775338	0.76494	0.81223	1	9999	tags=67%, list=53%, signal=143%	GO_NEGATIVE_REGULATION_OF_CALCIUM_ION_TRANSMEMBRANE_TRANSPORT	31	0.128211	0.855974	0.631373	0.72162	1	6662	tags=48%, list=36%, signal=75%
GO_NUCLEOBASE_CONTAINING_SMALL_MOLECULE_INTERCONVERSION	27	0.153913	0.942517	0.530769	0.621367	1	2669	tags=30%, list=14%, signal=35%	GO_POSITIVE_REGULATION_OF_LYASE_ACTIVITY	19	0.145826	0.773571	0.762646	0.814466	1	3184	tags=32%, list=17%, signal=38%	GO_AMELOGENESIS	17	0.171949	0.854871	0.653768	0.723047	1	4492	tags=41%, list=24%, signal=54%
GO_NEGATIVE_REGULATION_OF_CYTOKINE_PRODUCTION	225	0.0553321	0.942268	0.527675	0.621432	1	2304	tags=18%, list=12%, signal=20%	GO_CHONDROCYTE_PROLIFERATION	15	0.160488	0.773562	0.738337	0.814047	1	5734	tags=47%, list=31%, signal=67%	GO_RESPONSE_TO_PROTOZOAN	20	0.157352	0.853436	0.635776	0.724975	1	9226	tags=65%, list=49%, signal=128%
GO_ATP_TRANSPORT	26	0.157718	0.941045	0.530815	0.623073	1	8572	tags=62%, list=46%, signal=113%	GO_ACTIN_CYTOSKELETON_REORGANIZATION	99	0.0665645	0.773337	0.749491	0.81395	1	13889	tags=81%, list=74%, signal=311%	GO_LIPID_IMPORT_INTO_CELL	16	0.178673	0.852309	0.642293	0.726369	1	11869	tags=81%, list=63%, signal=222%
GO_NEGATIVE_REGULATION_OF_I_KAPPAB_KINASE_NF_KAPPAB_SIGNALING	44	0.119615	0.940393	0.503006	0.623804	1	12658	tags=80%, list=68%, signal=245%	GO_NEGATIVE_REGULATION_OF_ANION_TRANSMEMBRANE_TRANSPORT	15	0.167565	0.771488	0.746479	0.816306	1	8098	tags=60%, list=43%, signal=106%	GO_LONG_CHAIN_FATTY_ACYL_COA_METABOLIC_PROCESS	25	0.145716	0.850744	0.633205	0.728538	1	1019	tags=20%, list=5%, signal=21%
GO_SMALL_GTPASE_MEDIATED_SIGNAL_TRANSDUCTION	488	0.0369279	0.940342	0.508571	0.623545	1	12754	tags=72%, list=68%, signal=219%	GO_POSITIVE_REGULATION_OF_PEPTIDYL_SERINE_PHOSPHORYLATION	88	0.0699057	0.771439	0.769384	0.81595	1	6994	tags=44%, list=37%, signal=70%	GO_SIGNALING_RECEPTOR_LIGAND_PRECURSOR_PROCESSING	27	0.135816	0.850378	0.648	0.72872	1	927	tags=19%, list=5%, signal=19%
GO_PYRIMIDINE_CONTAINING_COMPOUND_METABOLIC_PROCESS	77	0.0902126	0.940132	0.509018	0.623557	1	10961	tags=68%, list=59%, signal=162%	GO_PRODUCTION_OF_MOLECULAR_MEDIATOR_OF_IMMUNE_RESPONSE	170	0.0506676	0.770205	0.782178	0.817381	1	4786	tags=31%, list=26%, signal=41%	GO_PH_REDUCTION	54	0.0970771	0.849444	0.635271	0.729819	1	12749	tags=78%, list=68%, signal=243%
GO_RETROGRADE_AXONAL_TRANSPORT	20	0.179573	0.939729	0.510806	0.623885	1	12555	tags=85%, list=67%, signal=258%	GO_POSITIVE_REGULATION_OF_CALCIUM_ION_TRANSMEMBRANE_TRANSPORTER_ACTIVITY	39	0.103408	0.769019	0.744186	0.818671	1	4788	tags=36%, list=26%, signal=48%	GO_NEGATIVE_REGULATION_OF_DEFENSE_RESPONSE	179	0.0538649	0.848731	0.652977	0.730565	1	14376	tags=82%, list=77%, signal=350%
GO_NUCLEOTIDE_BINDING_DOMAIN_LEUCINE_RICH_REPEAT_CONTAINING_RECEPTOR_SIGNALING_PATHWAY	34	0.136455	0.938264	0.510081	0.625876	1	9013	tags=62%, list=48%, signal=119%	GO_REGULATION_OF_HIPPO_SIGNALING	17	0.156792	0.768845	0.751491	0.818483	1	12485	tags=82%, list=67%, signal=247%	GO_NEGATIVE_REGULATION_OF_OXIDATIVE_STRESS_INDUCED_NEURON_DEATH	19	0.162282	0.848615	0.621514	0.730361	1	11745	tags=79%, list=63%, signal=212%
GO_LUNG_ALVEOLUS_DEVELOPMENT	40	0.127589	0.936662	0.486373	0.628198	1	2296	tags=25%, list=12%, signal=28%	GO_MATERNAL_PROCESS_INVOLVED_IN_FEMALE_PREGNANCY	58	0.0851437	0.768207	0.752032	0.819005	1	4866	tags=34%, list=26%, signal=46%	GO_CELL_DIFFERENTIATION_IN_HINDBRAIN	20	0.157365	0.848464	0.627767	0.730212	1	4545	tags=40%, list=24%, signal=53%
GO_REGULATION_OF_MACROPHAGE_MIGRATION	32	0.138135	0.936645	0.513944	0.627888	1	9119	tags=63%, list=49%, signal=122%	GO_REGULATION_OF_RAC_PROTEIN_SIGNAL_TRANSDUCTION	17	0.155719	0.767914	0.751082	0.819034	1	9201	tags=65%, list=49%, signal=127%	GO_C21_STEROID_HORMONE_BIOSYNTHETIC_PROCESS	23	0.14734	0.848403	0.630612	0.729924	1	2128	tags=26%, list=11%, signal=29%
GO_POSITIVE_REGULATION_OF_PATTERN_RECOGNITION_RECEPTOR_SIGNALING_PATHWAY	31	0.142333	0.936386	0.530242	0.627987	1	7002	tags=52%, list=37%, signal=82%	GO_AMINO_SUGAR_METABOLIC_PROCESS	39	0.10424	0.767809	0.779762	0.81877	1	1892	tags=21%, list=10%, signal=23%	GO_NEGATIVE_REGULATION_OF_RECEPTOR_MEDIATED_ENDOCYTOSIS	24	0.144687	0.844999	0.641026	0.735085	1	6655	tags=50%, list=36%, signal=77%
GO_ASPARTATE_FAMILY_AMINO_ACID_BIOSYNTHETIC_PROCESS	20	0.170446	0.934608	0.518293	0.630533	1	14598	tags=95%, list=78%, signal=431%	GO_REGULATORY_T_CELL_DIFFERENTIATION	24	0.133944	0.767663	0.757576	0.818549	1	7636	tags=54%, list=41%, signal=91%	GO_REGULATION_OF_POSTSYNAPTIC_MEMBRANE_NEUROTRANSMITTER_RECEPTOR_LEVELS	61	0.0926859	0.843686	0.640078	0.736751	1	9012	tags=57%, list=48%, signal=110%
GO_POSITIVE_REGULATION_OF_ERYTHROCYTE_DIFFERENTIATION	31	0.13971	0.933837	0.524462	0.631479	1	7655	tags=55%, list=41%, signal=93%	GO_RESPONSE_TO_TRANSFORMING_GROWTH_FACTOR_BETA	227	0.0439742	0.767488	0.783525	0.818374	1	12300	tags=70%, list=66%, signal=202%	GO_MIDDLE_EAR_MORPHOGENESIS	19	0.164164	0.843322	0.623506	0.736919	1	2841	tags=32%, list=15%, signal=37%
GO_NEGATIVE_REGULATION_OF_MAPK_CASCADE	151	0.0654428	0.933658	0.529652	0.631433	1	9943	tags=60%, list=53%, signal=126%	GO_ACETYL_COA_BIOSYNTHETIC_PROCESS	21	0.140917	0.765726	0.725322	0.820477	1	8954	tags=62%, list=48%, signal=119%	GO_ASPARTATE_FAMILY_AMINO_ACID_BIOSYNTHETIC_PROCESS	20	0.158261	0.842236	0.656315	0.738292	1	9209	tags=65%, list=49%, signal=128%
GO_RESPONSE_TO_CORTICOSTERONE	17	0.184565	0.933655	0.507634	0.631104	1	4256	tags=41%, list=23%, signal=53%	GO_STORE_OPERATED_CALCIUM_ENTRY	18	0.146102	0.763969	0.780198	0.822592	1	14949	tags=94%, list=80%, signal=468%	GO_NUCLEOSIDE_DIPHOSPHATE_METABOLIC_PROCESS	143	0.0600563	0.840836	0.653021	0.740162	1	10405	tags=62%, list=56%, signal=137%
GO_NOTCH_SIGNALING_PATHWAY	178	0.0605206	0.932933	0.524896	0.631934	1	9290	tags=56%, list=50%, signal=109%	GO_PROTEIN_OXIDATION	15	0.162305	0.763336	0.748491	0.823077	1	5700	tags=47%, list=30%, signal=67%	GO_REGULATION_OF_CALCIUM_ION_IMPORT	33	0.125395	0.840382	0.64466	0.74052	1	3329	tags=30%, list=18%, signal=37%
GO_RECEPTOR_METABOLIC_PROCESS	178	0.0596218	0.932003	0.510891	0.633154	1	8360	tags=51%, list=45%, signal=90%	GO_LAMELLIPODIUM_ASSEMBLY	64	0.079289	0.761202	0.782868	0.825774	1	16950	tags=98%, list=91%, signal=1036%	GO_REGULATION_OF_PROTEIN_IMPORT	60	0.0940203	0.840232	0.654812	0.740376	1	8854	tags=57%, list=47%, signal=107%
GO_MYOBLAST_FUSION	38	0.12621	0.931738	0.509165	0.633284	1	4046	tags=34%, list=22%, signal=44%	GO_MACROPHAGE_CHEMOTAXIS	33	0.113955	0.760928	0.77621	0.825744	1	6947	tags=48%, list=37%, signal=77%	GO_REGULATION_OF_GLYCOPROTEIN_METABOLIC_PROCESS	42	0.10872	0.837728	0.659381	0.744013	1	4209	tags=33%, list=22%, signal=43%
GO_NEGATIVE_REGULATION_OF_EPIDERMIS_DEVELOPMENT	15	0.199968	0.931672	0.530651	0.633039	1	2499	tags=33%, list=13%, signal=38%	GO_INOSITOL_PHOSPHATE_MEDIATED_SIGNALING	54	0.0869028	0.760085	0.770878	0.826565	1	2884	tags=24%, list=15%, signal=28%	GO_NEGATIVE_REGULATION_OF_MYELOID_CELL_DIFFERENTIATION	68	0.0865933	0.837482	0.665434	0.744024	1	1963	tags=19%, list=10%, signal=21%
GO_POSITIVE_REGULATION_OF_RECEPTOR_INTERNALIZATION	24	0.158952	0.931323	0.523346	0.633288	1	4828	tags=42%, list=26%, signal=56%	GO_RESPONSE_TO_ELECTRICAL_STIMULUS	33	0.111109	0.758637	0.8	0.828169	1	3596	tags=30%, list=19%, signal=37%	GO_REGULATION_OF_ACTIVIN_RECEPTOR_SIGNALING_PATHWAY	24	0.142447	0.836305	0.669371	0.745572	1	1236	tags=21%, list=7%, signal=22%
GO_REGULATION_OF_ACTOMYOSIN_STRUCTURE_ORGANIZATION	90	0.0822287	0.929235	0.525794	0.63636	1	11989	tags=72%, list=64%, signal=200%	GO_POSITIVE_REGULATION_OF_CYCLASE_ACTIVITY	19	0.145826	0.757947	0.758836	0.828708	1	3184	tags=32%, list=17%, signal=38%	GO_CELLULAR_RESPONSE_TO_LOW_DENSITY_LIPOPROTEIN_PARTICLE_STIMULUS	19	0.159012	0.835807	0.662626	0.746016	1	13777	tags=89%, list=74%, signal=338%
GO_RESPONSE_TO_MUSCLE_STRETCH	16	0.195117	0.929161	0.537074	0.63615	1	9221	tags=69%, list=49%, signal=135%	GO_NEGATIVE_REGULATION_OF_MULTI_ORGANISM_PROCESS	21	0.137999	0.757874	0.776618	0.828372	1	1876	tags=24%, list=10%, signal=26%	GO_ESTABLISHMENT_OF_MITOCHONDRION_LOCALIZATION	26	0.136135	0.834174	0.663327	0.7483	1	11856	tags=77%, list=63%, signal=209%
GO_NUCLEOBASE_CONTAINING_SMALL_MOLECULE_BIOSYNTHETIC_PROCESS	100	0.0796	0.928926	0.553236	0.636208	1	15929	tags=93%, list=85%, signal=620%	GO_REGULATION_OF_LEUKOCYTE_DIFFERENTIATION	235	0.0424204	0.757518	0.776238	0.828433	1	7660	tags=45%, list=41%, signal=75%	GO_REGULATION_OF_BONE_REMODELING	44	0.105853	0.833277	0.659836	0.749364	1	2277	tags=23%, list=12%, signal=26%
GO_REGULATION_OF_MEMBRANE_DEPOLARIZATION	39	0.126142	0.927403	0.524	0.638355	1	2923	tags=28%, list=16%, signal=33%	GO_POSITIVE_REGULATION_OF_CELL_GROWTH	153	0.0532453	0.755961	0.768061	0.830174	1	4517	tags=29%, list=24%, signal=38%	GO_REGULATION_OF_NUCLEOTIDE_BIOSYNTHETIC_PROCESS	33	0.121207	0.831135	0.661386	0.75243	1	4542	tags=36%, list=24%, signal=48%
GO_CELLULAR_RESPONSE_TO_STEROL	19	0.176357	0.926608	0.540275	0.639316	1	14438	tags=95%, list=77%, signal=414%	GO_INTERLEUKIN_8_PRODUCTION	63	0.0823611	0.754431	0.766871	0.831916	1	2920	tags=24%, list=16%, signal=28%	GO_POSITIVE_REGULATION_OF_LEUKOCYTE_ADHESION_TO_VASCULAR_ENDOTHELIAL_CELL	16	0.173802	0.830665	0.678208	0.752807	1	4939	tags=44%, list=26%, signal=59%
GO_RIBONUCLEOSIDE_MONOPHOSPHATE_BIOSYNTHETIC_PROCESS	29	0.148537	0.926406	0.537255	0.639306	1	14654	tags=93%, list=78%, signal=428%	GO_CELLULAR_METABOLIC_COMPOUND_SALVAGE	31	0.113749	0.753141	0.791411	0.833302	1	12972	tags=81%, list=69%, signal=262%	GO_TYPE_B_PANCREATIC_CELL_PROLIFERATION	20	0.153721	0.82963	0.676587	0.754062	1	3677	tags=35%, list=20%, signal=44%
GO_PEPTIDYL_TYROSINE_DEPHOSPHORYLATION	97	0.0793957	0.923916	0.525591	0.643106	1	6241	tags=41%, list=33%, signal=62%	GO_REGULATION_OF_PROTEIN_LOCALIZATION_TO_PLASMA_MEMBRANE	94	0.0645493	0.751033	0.771084	0.83584	1	10349	tags=62%, list=55%, signal=137%	GO_VESICLE_CYTOSKELETAL_TRAFFICKING	72	0.0858041	0.829189	0.685824	0.75436	1	12961	tags=78%, list=69%, signal=252%
GO_NEGATIVE_REGULATION_OF_CELLULAR_RESPONSE_TO_TRANSFORMING_GROWTH_FACTOR_BETA_STIMULUS	75	0.0911776	0.92388	0.55098	0.642826	1	11280	tags=69%, list=60%, signal=174%	GO_REGULATION_OF_NUCLEOTIDE_BIOSYNTHETIC_PROCESS	33	0.109903	0.750619	0.785141	0.835995	1	5888	tags=42%, list=31%, signal=62%	GO_REGULATION_OF_SUPEROXIDE_ANION_GENERATION	18	0.16468	0.826114	0.682281	0.758876	1	5240	tags=44%, list=28%, signal=62%
GO_REGULATION_OF_METANEPHROS_DEVELOPMENT	22	0.160915	0.923826	0.542798	0.642583	1	2096	tags=27%, list=11%, signal=31%	GO_NEGATIVE_REGULATION_OF_RECEPTOR_SIGNALING_PATHWAY_VIA_JAK_STAT	19	0.143018	0.750371	0.757225	0.835909	1	16047	tags=100%, list=86%, signal=699%	GO_REGULATION_OF_HEMOPOIESIS	401	0.03574	0.825551	0.667373	0.759357	1	2239	tags=15%, list=12%, signal=17%
GO_POSITIVE_REGULATION_OF_DENDRITE_DEVELOPMENT	72	0.0924593	0.923118	0.543388	0.643392	1	13617	tags=82%, list=73%, signal=299%	GO_NEGATIVE_REGULATION_OF_CARDIAC_MUSCLE_TISSUE_GROWTH	25	0.125021	0.749367	0.760314	0.836898	1	10393	tags=68%, list=56%, signal=153%	GO_NEGATIVE_REGULATION_OF_LYMPHOCYTE_MEDIATED_IMMUNITY	32	0.120414	0.825187	0.698225	0.759573	1	1844	tags=22%, list=10%, signal=24%
GO_MAINTENANCE_OF_SYNAPSE_STRUCTURE	16	0.192334	0.922977	0.548689	0.643297	1	15124	tags=100%, list=81%, signal=520%	GO_REGULATION_OF_GTPASE_ACTIVITY	428	0.0325026	0.748538	0.797595	0.837648	1	12178	tags=68%, list=65%, signal=191%	GO_NEGATIVE_REGULATION_OF_CELL_AGING	24	0.143631	0.824996	0.682635	0.759474	1	8235	tags=58%, list=44%, signal=104%
GO_REGULATION_OF_CYTOPLASMIC_TRANSPORT	25	0.152431	0.922565	0.554865	0.643649	1	14374	tags=92%, list=77%, signal=396%	GO_CEREBRAL_CORTEX_CELL_MIGRATION	37	0.103636	0.747994	0.771605	0.837962	1	8183	tags=54%, list=44%, signal=96%	GO_RESPONSE_TO_LITHIUM_ION	22	0.147231	0.824632	0.665339	0.759659	1	4054	tags=36%, list=22%, signal=46%
GO_POSITIVE_REGULATION_OF_FAT_CELL_DIFFERENTIATION	64	0.0966516	0.921216	0.590062	0.645571	1	10190	tags=64%, list=54%, signal=140%	GO_MITOCHONDRIAL_DEPOLARIZATION	22	0.13579	0.747839	0.772374	0.837747	1	5119	tags=41%, list=27%, signal=56%	GO_INTERMEDIATE_FILAMENT_ORGANIZATION	18	0.163842	0.82398	0.664751	0.760338	1	7336	tags=56%, list=39%, signal=91%
GO_DOPAMINE_TRANSPORT	46	0.113361	0.920989	0.546992	0.645579	1	2359	tags=24%, list=13%, signal=27%	GO_POLARIZED_EPITHELIAL_CELL_DIFFERENTIATION	22	0.136386	0.746557	0.79918	0.839147	1	7661	tags=55%, list=41%, signal=92%	GO_REGULATION_OF_SYNAPTIC_VESICLE_ENDOCYTOSIS	17	0.167216	0.823473	0.660643	0.760723	1	12290	tags=82%, list=66%, signal=239%
GO_NEUTROPHIL_HOMEOSTASIS	15	0.20078	0.920483	0.523207	0.646063	1	3732	tags=40%, list=20%, signal=50%	GO_CARTILAGE_DEVELOPMENT_INVOLVED_IN_ENDOCHONDRAL_BONE_MORPHOGENESIS	27	0.121149	0.745541	0.791339	0.840175	1	10216	tags=67%, list=55%, signal=147%	GO_VACUOLAR_ACIDIFICATION	23	0.145285	0.822878	0.688109	0.761251	1	12749	tags=83%, list=68%, signal=259%
GO_REGULATION_OF_RESPONSE_TO_EXTRACELLULAR_STIMULUS	20	0.177504	0.919921	0.560636	0.646657	1	14466	tags=95%, list=77%, signal=417%	GO_CLATHRIN_COAT_ASSEMBLY	18	0.14546	0.745278	0.780156	0.840101	1	8720	tags=61%, list=47%, signal=114%	GO_REGULATION_OF_DNA_DAMAGE_CHECKPOINT	16	0.166816	0.822432	0.675732	0.761561	1	13261	tags=88%, list=71%, signal=300%
GO_RESPIRATORY_BURST	26	0.151622	0.919357	0.542146	0.64728	1	15167	tags=96%, list=81%, signal=506%	GO_NEGATIVE_REGULATION_OF_RHO_PROTEIN_SIGNAL_TRANSDUCTION	21	0.138893	0.744622	0.811881	0.840602	1	10775	tags=71%, list=58%, signal=168%	GO_EPITHELIAL_TO_MESENCHYMAL_TRANSITION_INVOLVED_IN_ENDOCARDIAL_CUSHION_FORMATION	17	0.165317	0.820985	0.685547	0.763475	1	1312	tags=24%, list=7%, signal=25%
GO_REGULATION_OF_EPITHELIAL_CELL_DIFFERENTIATION	131	0.0676077	0.918084	0.539078	0.649005	1	8175	tags=50%, list=44%, signal=89%	GO_SUBSTRATE_DEPENDENT_CELL_MIGRATION	26	0.123426	0.744578	0.790196	0.840221	1	2012	tags=23%, list=11%, signal=26%	GO_REGULATION_OF_CARDIAC_MUSCLE_CELL_DIFFERENTIATION	35	0.117189	0.820646	0.683367	0.763633	1	6903	tags=49%, list=37%, signal=77%
GO_REGULATION_OF_OSSIFICATION	182	0.0590628	0.917753	0.522013	0.649188	1	2093	tags=17%, list=11%, signal=19%	GO_NEURON_DEATH_IN_RESPONSE_TO_OXIDATIVE_STRESS	28	0.11709	0.744284	0.790385	0.840184	1	16533	tags=100%, list=88%, signal=854%	GO_HISTONE_H3_K9_METHYLATION	36	0.116097	0.819233	0.643123	0.765432	1	13432	tags=83%, list=72%, signal=294%
GO_REGULATION_OF_OXIDATIVE_STRESS_INDUCED_CELL_DEATH	61	0.100914	0.916759	0.558635	0.650513	1	15611	tags=93%, list=83%, signal=560%	GO_REGULATION_OF_CYSTEINE_TYPE_ENDOPEPTIDASE_ACTIVITY_INVOLVED_IN_APOPTOTIC_SIGNALING_PATHWAY	16	0.154738	0.743301	0.778672	0.841106	1	7636	tags=56%, list=41%, signal=95%	GO_PHOSPHATE_ION_TRANSMEMBRANE_TRANSPORT	15	0.175358	0.818286	0.684739	0.766551	1	12945	tags=87%, list=69%, signal=281%
GO_REGULATION_OF_SYNAPTIC_VESICLE_CYCLE	107	0.0762062	0.916591	0.531621	0.650444	1	11179	tags=67%, list=60%, signal=166%	GO_ASPARTATE_FAMILY_AMINO_ACID_BIOSYNTHETIC_PROCESS	20	0.140694	0.742619	0.806773	0.841637	1	12346	tags=80%, list=66%, signal=235%	GO_POSITIVE_REGULATION_OF_MONONUCLEAR_CELL_MIGRATION	17	0.164197	0.815948	0.691383	0.769868	1	4637	tags=41%, list=25%, signal=55%
GO_MUCOPOLYSACCHARIDE_METABOLIC_PROCESS	108	0.0755797	0.916302	0.555777	0.650579	1	10554	tags=64%, list=56%, signal=146%	GO_POSITIVE_REGULATION_OF_PLASMA_MEMBRANE_BOUNDED_CELL_PROJECTION_ASSEMBLY	97	0.0650615	0.74229	0.803846	0.841634	1	15966	tags=92%, list=85%, signal=620%	GO_POSITIVE_REGULATION_OF_MYELOID_LEUKOCYTE_MEDIATED_IMMUNITY	28	0.130006	0.813671	0.669371	0.773035	1	4924	tags=39%, list=26%, signal=53%
GO_POSITIVE_REGULATION_OF_INTERLEUKIN_12_PRODUCTION	27	0.145088	0.916302	0.548255	0.65024	1	9075	tags=63%, list=48%, signal=122%	GO_POSITIVE_REGULATION_OF_COLD_INDUCED_THERMOGENESIS	86	0.0701031	0.741922	0.77451	0.841708	1	1305	tags=14%, list=7%, signal=15%	GO_VASCULAR_ENDOTHELIAL_GROWTH_FACTOR_RECEPTOR_SIGNALING_PATHWAY	89	0.0734896	0.813597	0.676533	0.77275	1	15880	tags=92%, list=85%, signal=604%
GO_NEGATIVE_REGULATION_OF_SMALL_GTPASE_MEDIATED_SIGNAL_TRANSDUCTION	55	0.104892	0.915684	0.571138	0.650876	1	7913	tags=53%, list=42%, signal=91%	GO_CELL_DIFFERENTIATION_IN_HINDBRAIN	20	0.137809	0.739068	0.800391	0.845191	1	230	tags=15%, list=1%, signal=15%	GO_CELLULAR_RESPONSE_TO_ARSENIC_CONTAINING_SUBSTANCE	20	0.149417	0.812864	0.696154	0.77352	1	13119	tags=85%, list=70%, signal=284%
GO_INTERLEUKIN_6_MEDIATED_SIGNALING_PATHWAY	20	0.169909	0.915398	0.556936	0.651017	1	8055	tags=60%, list=43%, signal=105%	GO_NEGATIVE_REGULATION_OF_DNA_BINDING_TRANSCRIPTION_FACTOR_ACTIVITY	151	0.0511166	0.738196	0.797938	0.845932	1	11449	tags=66%, list=61%, signal=169%	GO_REGULATION_OF_CELL_ADHESION_MEDIATED_BY_INTEGRIN	42	0.105875	0.810245	0.707566	0.777287	1	8720	tags=57%, list=47%, signal=107%
GO_REGULATION_OF_NUCLEOTIDE_METABOLIC_PROCESS	106	0.0763636	0.914061	0.558882	0.652871	1	8822	tags=55%, list=47%, signal=103%	GO_SULFATE_TRANSPORT	17	0.147858	0.738082	0.793522	0.845656	1	6044	tags=47%, list=32%, signal=69%	GO_VOCALIZATION_BEHAVIOR	16	0.169933	0.808193	0.668699	0.780114	1	2671	tags=31%, list=14%, signal=36%
GO_RHODOPSIN_MEDIATED_SIGNALING_PATHWAY	25	0.152557	0.912861	0.542308	0.654524	1	1640	tags=24%, list=9%, signal=26%	GO_REGULATION_OF_HYDROGEN_PEROXIDE_METABOLIC_PROCESS	19	0.142567	0.737123	0.790554	0.846506	1	15070	tags=95%, list=80%, signal=485%	GO_BRANCHING_INVOLVED_IN_BLOOD_VESSEL_MORPHOGENESIS	32	0.121265	0.807646	0.689796	0.780595	1	1243	tags=19%, list=7%, signal=20%
GO_RESPONSE_TO_STEROL_DEPLETION	17	0.182829	0.912657	0.570265	0.654531	1	15302	tags=100%, list=82%, signal=547%	GO_ENTRAINMENT_OF_CIRCADIAN_CLOCK	32	0.108491	0.736926	0.78629	0.846327	1	15524	tags=94%, list=83%, signal=548%	GO_NEGATIVE_REGULATION_OF_NUCLEOCYTOPLASMIC_TRANSPORT	21	0.148029	0.806689	0.726141	0.78171	1	8821	tags=62%, list=47%, signal=117%
GO_PYRIMIDINE_NUCLEOSIDE_TRIPHOSPHATE_BIOSYNTHETIC_PROCESS	18	0.178553	0.912241	0.538136	0.654901	1	8101	tags=61%, list=43%, signal=108%	GO_B_CELL_HOMEOSTASIS	29	0.111837	0.73654	0.783838	0.846411	1	6947	tags=48%, list=37%, signal=77%	GO_REGULATION_OF_RELEASE_OF_CYTOCHROME_C_FROM_MITOCHONDRIA	48	0.10003	0.806394	0.707566	0.781774	1	11003	tags=69%, list=59%, signal=166%
GO_ERYTHROCYTE_MATURATION	15	0.193938	0.910976	0.555556	0.65663	1	10101	tags=73%, list=54%, signal=159%	GO_CARDIAC_MUSCLE_CELL_MEMBRANE_REPOLARIZATION	34	0.107009	0.736449	0.771429	0.846093	1	10114	tags=65%, list=54%, signal=140%	GO_CEREBELLAR_CORTEX_DEVELOPMENT	47	0.100855	0.805103	0.711501	0.783374	1	10863	tags=68%, list=58%, signal=162%
GO_GLAND_MORPHOGENESIS	118	0.071473	0.910073	0.536	0.657748	1	3588	tags=26%, list=19%, signal=32%	GO_NEGATIVE_REGULATION_OF_DNA_TEMPLATED_TRANSCRIPTION_ELONGATION	15	0.159814	0.735948	0.792181	0.84634	1	14484	tags=93%, list=77%, signal=412%	GO_ANDROGEN_METABOLIC_PROCESS	24	0.135829	0.804784	0.699793	0.783443	1	9161	tags=63%, list=49%, signal=122%
GO_PROTEIN_HOMOOLIGOMERIZATION	164	0.0595497	0.910019	0.58871	0.657489	1	7342	tags=45%, list=39%, signal=74%	GO_PROTEIN_KINASE_C_ACTIVATING_G_PROTEIN_COUPLED_RECEPTOR_SIGNALING_PATHWAY	23	0.129551	0.735592	0.795876	0.846369	1	8973	tags=61%, list=48%, signal=117%	GO_POSITIVE_REGULATION_OF_VASCULAR_ENDOTHELIAL_CELL_PROLIFERATION	15	0.169072	0.804494	0.724335	0.78353	1	3077	tags=33%, list=16%, signal=40%
GO_REGULATION_OF_OSTEOCLAST_DIFFERENTIATION	53	0.107119	0.909651	0.551793	0.657765	1	1885	tags=21%, list=10%, signal=23%	GO_POSITIVE_REGULATION_OF_PHOSPHOPROTEIN_PHOSPHATASE_ACTIVITY	18	0.144738	0.735072	0.8125	0.846643	1	11854	tags=78%, list=63%, signal=212%	GO_SYNAPTONEMAL_COMPLEX_ORGANIZATION	21	0.146348	0.804238	0.704887	0.783523	1	3503	tags=33%, list=19%, signal=41%
GO_RESPONSE_TO_INTERLEUKIN_7	28	0.145488	0.909235	0.539961	0.658094	1	9984	tags=68%, list=53%, signal=145%	GO_SARCOPLASMIC_RETICULUM_CALCIUM_ION_TRANSPORT	32	0.110488	0.733073	0.817121	0.848927	1	4955	tags=38%, list=26%, signal=51%	GO_REGULATION_OF_MUSCLE_CELL_DIFFERENTIATION	141	0.0586165	0.803792	0.695481	0.783822	1	5018	tags=33%, list=27%, signal=44%
GO_FEMALE_GENITALIA_DEVELOPMENT	17	0.177046	0.906178	0.540755	0.662812	1	5498	tags=47%, list=29%, signal=67%	GO_FIBROBLAST_MIGRATION	43	0.0951459	0.732353	0.806517	0.849434	1	15203	tags=91%, list=81%, signal=481%	GO_POSITIVE_REGULATION_OF_NEURON_MIGRATION	16	0.166081	0.803562	0.745342	0.783791	1	8594	tags=63%, list=46%, signal=115%
GO_NEGATIVE_REGULATION_OF_ANOIKIS	16	0.189251	0.905766	0.535433	0.663138	1	4650	tags=44%, list=25%, signal=58%	GO_THIOESTER_METABOLIC_PROCESS	96	0.0648337	0.731258	0.833006	0.850489	1	9128	tags=55%, list=49%, signal=107%	GO_POSITIVE_REGULATION_OF_CHEMOKINE_PRODUCTION	45	0.102563	0.802919	0.718563	0.784397	1	2244	tags=22%, list=12%, signal=25%
GO_POSITIVE_REGULATION_OF_TRANSCRIPTION_REGULATORY_REGION_DNA_BINDING	20	0.170205	0.905364	0.582375	0.663454	1	5241	tags=45%, list=28%, signal=62%	GO_PHOSPHATIDYLETHANOLAMINE_ACYL_CHAIN_REMODELING	17	0.146779	0.725866	0.785855	0.857261	1	14875	tags=94%, list=79%, signal=458%	GO_ENERGY_HOMEOSTASIS	34	0.114813	0.802106	0.722581	0.785266	1	1708	tags=21%, list=9%, signal=23%
GO_REGULATION_OF_ESTABLISHMENT_OR_MAINTENANCE_OF_CELL_POLARITY	24	0.154694	0.902969	0.543651	0.667064	1	13489	tags=88%, list=72%, signal=313%	GO_REGULATION_OF_TOLL_LIKE_RECEPTOR_SIGNALING_PATHWAY	56	0.0814444	0.725106	0.795113	0.85781	1	16533	tags=96%, list=88%, signal=822%	GO_NEGATIVE_REGULATION_OF_PHAGOCYTOSIS	16	0.17008	0.801964	0.691057	0.785077	1	7349	tags=56%, list=39%, signal=93%
GO_EXTRACELLULAR_MATRIX_ASSEMBLY	42	0.117709	0.90254	0.58125	0.667402	1	6270	tags=45%, list=33%, signal=68%	GO_REGULATION_OF_FERTILIZATION	18	0.142217	0.723488	0.810976	0.859559	1	10861	tags=72%, list=58%, signal=172%	GO_POSITIVE_REGULATION_OF_MACROPHAGE_CHEMOTAXIS	16	0.166081	0.801931	0.750507	0.784722	1	8594	tags=63%, list=46%, signal=115%
GO_MATURE_B_CELL_DIFFERENTIATION_INVOLVED_IN_IMMUNE_RESPONSE	19	0.174902	0.900701	0.576172	0.670123	1	4611	tags=42%, list=25%, signal=56%	GO_NEGATIVE_REGULATION_OF_CALCIUM_ION_TRANSPORT_INTO_CYTOSOL	15	0.153581	0.721614	0.806142	0.86158	1	4615	tags=40%, list=25%, signal=53%	GO_PHOTOTRANSDUCTION_VISIBLE_LIGHT	30	0.12219	0.801142	0.704225	0.785558	1	4580	tags=37%, list=24%, signal=48%
GO_REGULATION_OF_MORPHOGENESIS_OF_A_BRANCHING_STRUCTURE	54	0.106638	0.900683	0.56213	0.669799	1	3209	tags=28%, list=17%, signal=33%	GO_N_ACETYLGLUCOSAMINE_METABOLIC_PROCESS	19	0.134275	0.718373	0.836653	0.865425	1	10298	tags=68%, list=55%, signal=152%	GO_REGULATION_OF_POLYSACCHARIDE_METABOLIC_PROCESS	41	0.10442	0.801054	0.72147	0.785298	1	10378	tags=66%, list=55%, signal=147%
GO_DEVELOPMENTAL_CELL_GROWTH	220	0.0515	0.900616	0.609312	0.669568	1	10365	tags=60%, list=55%, signal=134%	GO_SERINE_FAMILY_AMINO_ACID_BIOSYNTHETIC_PROCESS	17	0.146804	0.718214	0.832285	0.865183	1	3861	tags=35%, list=21%, signal=44%	GO_SYNAPTIC_VESICLE_PRIMING	20	0.148834	0.79928	0.739044	0.787637	1	7513	tags=55%, list=40%, signal=92%
GO_PINOCYTOSIS	23	0.158791	0.899704	0.572277	0.670682	1	4356	tags=39%, list=23%, signal=51%	GO_MEMBRANE_LIPID_BIOSYNTHETIC_PROCESS	136	0.0533936	0.717426	0.791498	0.865773	1	4238	tags=28%, list=23%, signal=36%	GO_REGULATION_OF_CARDIOCYTE_DIFFERENTIATION	48	0.0958702	0.798712	0.718941	0.788126	1	549	tags=13%, list=3%, signal=13%
GO_CELLULAR_HYPEROSMOTIC_RESPONSE	15	0.188946	0.899599	0.589691	0.6705	1	7698	tags=60%, list=41%, signal=102%	GO_POSITIVE_REGULATION_OF_POSTTRANSCRIPTIONAL_GENE_SILENCING	25	0.116937	0.717378	0.812623	0.865392	1	12042	tags=76%, list=64%, signal=213%	GO_POSITIVE_REGULATION_OF_CALCIUM_MEDIATED_SIGNALING	35	0.115593	0.798625	0.7173	0.787856	1	5328	tags=40%, list=28%, signal=56%
GO_KERATAN_SULFATE_BIOSYNTHETIC_PROCESS	26	0.147298	0.899225	0.576305	0.670748	1	3726	tags=35%, list=20%, signal=43%	GO_SPERM_EGG_RECOGNITION	41	0.0972907	0.717334	0.821782	0.865009	1	2748	tags=24%, list=15%, signal=29%	GO_EPITHELIAL_CELL_MORPHOGENESIS	36	0.114286	0.798161	0.733855	0.788156	1	2024	tags=22%, list=11%, signal=25%
GO_PHAGOSOME_ACIDIFICATION	27	0.144648	0.89721	0.560241	0.673713	1	11857	tags=78%, list=63%, signal=212%	GO_SKELETAL_MUSCLE_CONTRACTION	36	0.0996861	0.716586	0.818725	0.865545	1	3337	tags=28%, list=18%, signal=34%	GO_RESPONSE_TO_DOPAMINE	62	0.0858172	0.797987	0.725451	0.788012	1	8967	tags=56%, list=48%, signal=108%
GO_BLASTOCYST_DEVELOPMENT	98	0.0776491	0.896968	0.584795	0.673778	1	10589	tags=64%, list=57%, signal=147%	GO_REGULATION_OF_NATURAL_KILLER_CELL_ACTIVATION	26	0.117623	0.712666	0.828244	0.870153	1	11482	tags=73%, list=61%, signal=189%	GO_REGULATION_OF_SYNAPTIC_TRANSMISSION_DOPAMINERGIC	15	0.167223	0.797404	0.715726	0.788532	1	5608	tags=47%, list=30%, signal=67%
GO_POSITIVE_REGULATION_OF_TUMOR_NECROSIS_FACTOR_BIOSYNTHETIC_PROCESS	19	0.169426	0.896775	0.589595	0.673764	1	3728	tags=37%, list=20%, signal=46%	GO_CORPUS_CALLOSUM_DEVELOPMENT	20	0.128461	0.712571	0.815353	0.869827	1	1341	tags=20%, list=7%, signal=22%	GO_CELLULAR_OXIDANT_DETOXIFICATION	88	0.0729748	0.797395	0.717694	0.788139	1	5873	tags=39%, list=31%, signal=56%
GO_BONE_CELL_DEVELOPMENT	33	0.129841	0.896301	0.563008	0.674175	1	4948	tags=39%, list=26%, signal=53%	GO_NEGATIVE_REGULATION_OF_GENE_SILENCING	24	0.11893	0.708456	0.839844	0.874669	1	3236	tags=29%, list=17%, signal=35%	GO_POSITIVE_REGULATION_OF_PROTEIN_IMPORT	40	0.107425	0.796888	0.716075	0.78853	1	10630	tags=68%, list=57%, signal=156%
GO_CELLULAR_RESPONSE_TO_CHOLESTEROL	16	0.186391	0.894752	0.582305	0.676424	1	14065	tags=94%, list=75%, signal=377%	GO_PRODUCTION_OF_MOLECULAR_MEDIATOR_INVOLVED_IN_INFLAMMATORY_RESPONSE	61	0.0767422	0.70845	0.828974	0.874225	1	7161	tags=46%, list=38%, signal=74%	GO_NEGATIVE_REGULATION_OF_CHONDROCYTE_DIFFERENTIATION	19	0.152571	0.795729	0.696737	0.789913	1	1087	tags=21%, list=6%, signal=22%
GO_REGULATION_OF_ADENYLATE_CYCLASE_ACTIVITY	28	0.142523	0.894648	0.561368	0.676247	1	4690	tags=39%, list=25%, signal=52%	GO_POSITIVE_REGULATION_OF_TRANSPORTER_ACTIVITY	100	0.0591484	0.702246	0.86255	0.88154	1	3391	tags=24%, list=18%, signal=29%	GO_REGULATION_OF_TRANSCRIPTION_INITIATION_FROM_RNA_POLYMERASE_II_PROMOTER	37	0.110699	0.795406	0.731061	0.789979	1	7545	tags=51%, list=40%, signal=86%
GO_POSITIVE_REGULATION_OF_NOTCH_SIGNALING_PATHWAY	49	0.107702	0.893814	0.571717	0.677274	1	2573	tags=24%, list=14%, signal=28%	GO_ORGAN_OR_TISSUE_SPECIFIC_IMMUNE_RESPONSE	17	0.137716	0.700752	0.830189	0.882936	1	4031	tags=35%, list=22%, signal=45%	GO_POSITIVE_REGULATION_OF_GLUCOSE_TRANSMEMBRANE_TRANSPORT	40	0.106075	0.793431	0.71345	0.792613	1	9251	tags=60%, list=49%, signal=118%
GO_REGULATION_OF_MYOBLAST_FUSION	18	0.177591	0.893047	0.590717	0.678132	1	1878	tags=28%, list=10%, signal=31%	GO_NEGATIVE_REGULATION_OF_IMMUNE_RESPONSE	119	0.0562818	0.700423	0.853414	0.882871	1	2728	tags=20%, list=15%, signal=23%	GO_HINDBRAIN_MORPHOGENESIS	41	0.102903	0.790053	0.719682	0.797417	1	10863	tags=68%, list=58%, signal=162%
GO_CAMERA_TYPE_EYE_PHOTORECEPTOR_CELL_DIFFERENTIATION	23	0.153271	0.893016	0.610338	0.677821	1	389	tags=17%, list=2%, signal=18%	GO_EMBRYONIC_CAMERA_TYPE_EYE_DEVELOPMENT	38	0.0966114	0.698933	0.854806	0.884213	1	11497	tags=71%, list=61%, signal=184%	GO_CEREBELLAR_PURKINJE_CELL_LAYER_DEVELOPMENT	27	0.130141	0.788497	0.719262	0.799366	1	14902	tags=93%, list=80%, signal=453%
GO_PEPTIDYL_PROLINE_HYDROXYLATION	16	0.186123	0.892965	0.590361	0.677554	1	14070	tags=94%, list=75%, signal=377%	GO_RESPIRATORY_SYSTEM_PROCESS	29	0.109288	0.698593	0.858628	0.884197	1	11514	tags=72%, list=61%, signal=188%	GO_POSITIVE_REGULATION_OF_MEMBRANE_POTENTIAL	16	0.162179	0.788478	0.728814	0.798988	1	8667	tags=63%, list=46%, signal=116%
GO_REGULATION_OF_FILOPODIUM_ASSEMBLY	44	0.114632	0.892256	0.600398	0.678382	1	11049	tags=70%, list=59%, signal=171%	GO_POSITIVE_REGULATION_OF_NATURAL_KILLER_CELL_MEDIATED_CYTOTOXICITY	15	0.147712	0.698398	0.842324	0.883992	1	5973	tags=47%, list=32%, signal=68%	GO_POSITIVE_REGULATION_OF_INTERLEUKIN_8_PRODUCTION	40	0.104717	0.787535	0.712474	0.800015	1	6936	tags=48%, list=37%, signal=75%
GO_PYRIMIDINE_RIBONUCLEOTIDE_METABOLIC_PROCESS	22	0.159561	0.890919	0.590643	0.680219	1	14887	tags=95%, list=80%, signal=465%	GO_SPERMATID_NUCLEUS_DIFFERENTIATION	18	0.13663	0.697168	0.82643	0.885043	1	14086	tags=89%, list=75%, signal=359%	GO_B_CELL_HOMEOSTASIS	29	0.123613	0.787284	0.723658	0.799983	1	4790	tags=38%, list=26%, signal=51%
GO_RESPONSE_TO_PROTOZOAN	20	0.170136	0.889902	0.585513	0.681585	1	3370	tags=35%, list=18%, signal=43%	GO_POSITIVE_REGULATION_OF_T_CELL_CYTOKINE_PRODUCTION	18	0.136969	0.692412	0.854582	0.890277	1	9919	tags=67%, list=53%, signal=142%	GO_ESTABLISHMENT_OF_PLANAR_POLARITY_INVOLVED_IN_NEURAL_TUBE_CLOSURE	15	0.168538	0.786795	0.751528	0.80033	1	9328	tags=67%, list=50%, signal=133%
GO_MYELIN_ASSEMBLY	21	0.164115	0.889707	0.573146	0.681568	1	12978	tags=86%, list=69%, signal=279%	GO_REGULATION_OF_NUCLEAR_CELL_CYCLE_DNA_REPLICATION	17	0.141424	0.692001	0.846602	0.890318	1	5063	tags=41%, list=27%, signal=56%	GO_NLRP3_INFLAMMASOME_COMPLEX_ASSEMBLY	15	0.167704	0.785872	0.728238	0.801337	1	11840	tags=80%, list=63%, signal=217%
GO_GLYCOSPHINGOLIPID_METABOLIC_PROCESS	63	0.0931506	0.889115	0.592079	0.682214	1	4799	tags=35%, list=26%, signal=47%	GO_POSITIVE_REGULATION_OF_TRANSFORMING_GROWTH_FACTOR_BETA_PRODUCTION	18	0.134385	0.691757	0.8625	0.890176	1	1646	tags=22%, list=9%, signal=24%	GO_MAINTENANCE_OF_PROTEIN_LOCATION_IN_CELL	63	0.0847267	0.785373	0.733471	0.801684	1	10900	tags=67%, list=58%, signal=159%
GO_NUCLEOSIDE_SALVAGE	15	0.192217	0.88911	0.59465	0.681874	1	2644	tags=33%, list=14%, signal=39%	GO_POSITIVE_REGULATION_OF_CELLULAR_RESPONSE_TO_TRANSFORMING_GROWTH_FACTOR_BETA_STIMULUS	29	0.110168	0.691117	0.874486	0.890523	1	522	tags=14%, list=3%, signal=14%	GO_RESPONSE_TO_MURAMYL_DIPEPTIDE	18	0.153114	0.785162	0.739645	0.801605	1	9617	tags=67%, list=51%, signal=137%
GO_KERATAN_SULFATE_METABOLIC_PROCESS	31	0.134042	0.889065	0.57451	0.6816	1	6553	tags=48%, list=35%, signal=74%	GO_POSITIVE_REGULATION_OF_AXON_EXTENSION	43	0.0863316	0.689176	0.874251	0.892413	1	128	tags=9%, list=1%, signal=9%	GO_RESPONSE_TO_ARSENIC_CONTAINING_SUBSTANCE	34	0.112096	0.784619	0.713147	0.802076	1	14975	tags=91%, list=80%, signal=455%
GO_STEM_CELL_PROLIFERATION	111	0.0723393	0.888235	0.563894	0.682646	1	5737	tags=38%, list=31%, signal=54%	GO_LYMPHOID_PROGENITOR_CELL_DIFFERENTIATION	17	0.139348	0.688415	0.845714	0.892884	1	15014	tags=94%, list=80%, signal=475%	GO_RESPONSE_TO_ISCHEMIA	49	0.0932083	0.783721	0.74502	0.803018	1	11632	tags=71%, list=62%, signal=188%
GO_AMINOGLYCAN_CATABOLIC_PROCESS	60	0.0970932	0.887472	0.580913	0.683521	1	4740	tags=35%, list=25%, signal=47%	GO_NEGATIVE_REGULATION_OF_CYTOSKELETON_ORGANIZATION	146	0.0489518	0.687354	0.852083	0.893658	1	9990	tags=58%, list=53%, signal=124%	GO_REGULATION_OF_DENDRITE_EXTENSION	23	0.140191	0.783151	0.714286	0.803479	1	7960	tags=57%, list=43%, signal=98%
GO_IMMUNOGLOBULIN_PRODUCTION	92	0.0801178	0.887261	0.562863	0.683533	1	11124	tags=67%, list=59%, signal=165%	GO_INTERFERON_GAMMA_MEDIATED_SIGNALING_PATHWAY	77	0.0673965	0.686336	0.870183	0.894416	1	6037	tags=39%, list=32%, signal=57%	GO_RESPONSE_TO_ACTIVITY	64	0.084094	0.782845	0.693878	0.803543	1	2233	tags=20%, list=12%, signal=23%
GO_REGULATION_OF_POSTSYNAPTIC_MEMBRANE_NEUROTRANSMITTER_RECEPTOR_LEVELS	61	0.0965967	0.88696	0.595745	0.683669	1	4335	tags=33%, list=23%, signal=43%	GO_NEGATIVE_REGULATION_OF_SMALL_GTPASE_MEDIATED_SIGNAL_TRANSDUCTION	55	0.0785554	0.685262	0.851992	0.895227	1	11128	tags=67%, list=59%, signal=165%	GO_NEGATIVE_REGULATION_OF_SYSTEMIC_ARTERIAL_BLOOD_PRESSURE	18	0.152517	0.78252	0.723361	0.803634	1	2347	tags=28%, list=13%, signal=32%
GO_REGULATION_OF_SKELETAL_MUSCLE_CELL_DIFFERENTIATION	19	0.168047	0.886166	0.571977	0.684665	1	13608	tags=89%, list=73%, signal=327%	GO_RESPONSE_TO_FOLLICLE_STIMULATING_HORMONE	15	0.151133	0.684501	0.857715	0.895647	1	5909	tags=47%, list=32%, signal=68%	GO_REGULATION_OF_RETINOIC_ACID_RECEPTOR_SIGNALING_PATHWAY	17	0.159081	0.782023	0.710372	0.803987	1	2530	tags=29%, list=14%, signal=34%
GO_MAINTENANCE_OF_PROTEIN_LOCATION_IN_NUCLEUS	23	0.155392	0.885892	0.582485	0.684732	1	12560	tags=83%, list=67%, signal=251%	GO_REGULATION_OF_LIPOPOLYSACCHARIDE_MEDIATED_SIGNALING_PATHWAY	18	0.133449	0.682544	0.868041	0.897448	1	11025	tags=72%, list=59%, signal=175%	GO_MAMMARY_GLAND_EPITHELIAL_CELL_DIFFERENTIATION	17	0.159461	0.781132	0.75	0.804906	1	9131	tags=65%, list=49%, signal=126%
GO_PHOTOTRANSDUCTION	43	0.117646	0.88582	0.609709	0.684508	1	7816	tags=53%, list=42%, signal=92%	GO_KERATAN_SULFATE_METABOLIC_PROCESS	31	0.103755	0.682229	0.898129	0.897344	1	9535	tags=61%, list=51%, signal=125%	GO_RUFFLE_ORGANIZATION	50	0.0943833	0.780914	0.73694	0.804836	1	8347	tags=54%, list=45%, signal=97%
GO_PEPTIDYL_SERINE_DEPHOSPHORYLATION	20	0.166016	0.88335	0.619048	0.688225	1	15617	tags=100%, list=83%, signal=602%	GO_KILLING_OF_CELLS_OF_OTHER_ORGANISM	29	0.10499	0.681562	0.885481	0.897654	1	7075	tags=48%, list=38%, signal=77%	GO_ADAPTATION_OF_SIGNALING_PATHWAY	19	0.148809	0.780438	0.738144	0.805117	1	11997	tags=79%, list=64%, signal=220%
GO_REGULATION_OF_ENDOTHELIAL_CELL_DIFFERENTIATION	32	0.13256	0.882634	0.570866	0.68905	1	8053	tags=56%, list=43%, signal=99%	GO_VASODILATION	31	0.102645	0.675031	0.871795	0.904621	1	4724	tags=35%, list=25%, signal=47%	GO_RESPONSE_TO_FOOD	27	0.126088	0.780037	0.727447	0.805307	1	5963	tags=44%, list=32%, signal=65%
GO_EXOCYTIC_PROCESS	78	0.0872022	0.880078	0.605578	0.692928	1	16376	tags=96%, list=87%, signal=764%	GO_POSITIVE_REGULATION_OF_ATP_METABOLIC_PROCESS	38	0.0914877	0.672972	0.87269	0.90645	1	14549	tags=87%, list=78%, signal=389%	GO_REGULATION_OF_T_HELPER_CELL_DIFFERENTIATION	27	0.127306	0.779927	0.761134	0.805068	1	14955	tags=93%, list=80%, signal=459%
GO_PROTEOGLYCAN_METABOLIC_PROCESS	89	0.077708	0.879098	0.579256	0.694208	1	4231	tags=30%, list=23%, signal=39%	GO_RESPONSE_TO_MUSCLE_STRETCH	16	0.140639	0.671768	0.852008	0.907342	1	3219	tags=31%, list=17%, signal=38%	GO_RUFFLE_ASSEMBLY	40	0.104354	0.778374	0.746362	0.806993	1	8347	tags=55%, list=45%, signal=99%
GO_REGULATION_OF_NUCLEAR_TRANSCRIBED_MRNA_CATABOLIC_PROCESS_DEADENYLATION_DEPENDENT_DECAY	19	0.168897	0.879039	0.611222	0.693943	1	8665	tags=63%, list=46%, signal=117%	GO_SYNAPTONEMAL_COMPLEX_ORGANIZATION	21	0.121515	0.670921	0.890838	0.907827	1	4859	tags=38%, list=26%, signal=51%	GO_POSITIVE_REGULATION_OF_AUTOPHAGY_OF_MITOCHONDRION	21	0.140726	0.778278	0.762745	0.80672	1	14307	tags=90%, list=76%, signal=383%
GO_BLASTOCYST_GROWTH	19	0.167836	0.877999	0.614644	0.695322	1	6714	tags=53%, list=36%, signal=82%	GO_REGULATION_OF_STEROID_BIOSYNTHETIC_PROCESS	85	0.0610574	0.66745	0.888454	0.911142	1	9434	tags=56%, list=50%, signal=113%	GO_GLUCOCORTICOID_METABOLIC_PROCESS	20	0.149086	0.777737	0.756385	0.807104	1	5636	tags=45%, list=30%, signal=64%
GO_NEGATIVE_REGULATION_OF_STRIATED_MUSCLE_CELL_APOPTOTIC_PROCESS	25	0.148587	0.876382	0.589431	0.69761	1	3961	tags=36%, list=21%, signal=46%	GO_NEGATIVE_REGULATION_OF_INTRINSIC_APOPTOTIC_SIGNALING_PATHWAY_IN_RESPONSE_TO_DNA_DAMAGE	30	0.105826	0.666719	0.890873	0.911463	1	11751	tags=73%, list=63%, signal=197%	GO_SINGLE_FERTILIZATION	108	0.0653028	0.776503	0.729508	0.808631	1	6758	tags=43%, list=36%, signal=66%
GO_POSITIVE_REGULATION_OF_GLIOGENESIS	61	0.0953722	0.87583	0.62475	0.698199	1	8348	tags=54%, list=45%, signal=97%	GO_REGULATION_OF_GRANULOCYTE_CHEMOTAXIS	43	0.0854265	0.666197	0.886756	0.911577	1	2322	tags=21%, list=12%, signal=24%	GO_AXONAL_FASCICULATION	22	0.14173	0.776431	0.755682	0.808328	1	6710	tags=50%, list=36%, signal=78%
GO_CELL_FATE_SPECIFICATION	84	0.08117	0.874721	0.630268	0.699683	1	715	tags=12%, list=4%, signal=12%	GO_NOSE_DEVELOPMENT	15	0.144484	0.66324	0.889336	0.914351	1	3537	tags=33%, list=19%, signal=41%	GO_MEMBRANE_PROTEIN_PROTEOLYSIS	55	0.0874593	0.773942	0.759036	0.811657	1	3813	tags=29%, list=20%, signal=36%
GO_RESPONSE_TO_OSMOTIC_STRESS	81	0.0827482	0.874644	0.563353	0.699458	1	5622	tags=38%, list=30%, signal=54%	GO_POSITIVE_REGULATION_OF_TRANSCRIPTION_REGULATORY_REGION_DNA_BINDING	20	0.12417	0.659956	0.878193	0.917285	1	6102	tags=45%, list=33%, signal=67%	GO_NUCLEAR_BODY_ORGANIZATION	16	0.159369	0.773794	0.753846	0.81148	1	5209	tags=44%, list=28%, signal=61%
GO_REGULATION_OF_ATPASE_ACTIVITY	76	0.0859423	0.873605	0.590909	0.700782	1	8497	tags=54%, list=45%, signal=98%	GO_HISTONE_H3_K36_METHYLATION	15	0.141533	0.654881	0.905812	0.922177	1	14826	tags=93%, list=79%, signal=448%	GO_ATP_TRANSPORT	26	0.127308	0.77375	0.734127	0.81113	1	5540	tags=42%, list=30%, signal=60%
GO_MIDDLE_EAR_MORPHOGENESIS	19	0.169969	0.873072	0.62292	0.701295	1	1747	tags=26%, list=9%, signal=29%	GO_SECRETION_BY_TISSUE	30	0.0968224	0.654252	0.90505	0.922347	1	3806	tags=30%, list=20%, signal=38%	GO_SKIN_EPIDERMIS_DEVELOPMENT	82	0.0720252	0.771497	0.736434	0.814066	1	1168	tags=13%, list=6%, signal=14%
GO_REGULATION_OF_MONONUCLEAR_CELL_MIGRATION	39	0.119078	0.872407	0.619417	0.702027	1	3055	tags=28%, list=16%, signal=34%	GO_REGULATION_OF_TYPE_2_IMMUNE_RESPONSE	25	0.110527	0.653689	0.881657	0.922431	1	10664	tags=68%, list=57%, signal=158%	GO_BINDING_OF_SPERM_TO_ZONA_PELLUCIDA	30	0.117504	0.770858	0.748538	0.814566	1	7164	tags=50%, list=38%, signal=81%
GO_CATECHOLAMINE_BIOSYNTHETIC_PROCESS	16	0.184974	0.872231	0.575884	0.701947	1	4730	tags=44%, list=25%, signal=58%	GO_REGULATION_OF_DELAYED_RECTIFIER_POTASSIUM_CHANNEL_ACTIVITY	17	0.13243	0.653436	0.907115	0.922214	1	10738	tags=71%, list=57%, signal=165%	GO_POSITIVE_REGULATION_OF_CELLULAR_RESPONSE_TO_INSULIN_STIMULUS	25	0.130405	0.769226	0.739669	0.816557	1	13288	tags=84%, list=71%, signal=289%
GO_REGULATION_OF_POSTSYNAPTIC_DENSITY_ORGANIZATION	15	0.188711	0.871034	0.616162	0.703505	1	5206	tags=47%, list=28%, signal=65%	GO_INTERLEUKIN_7_MEDIATED_SIGNALING_PATHWAY	16	0.142721	0.653277	0.872951	0.921907	1	9031	tags=63%, list=48%, signal=121%	GO_LAMELLIPODIUM_ASSEMBLY	64	0.0835513	0.768771	0.764211	0.816823	1	13945	tags=83%, list=74%, signal=323%
GO_DIOL_BIOSYNTHETIC_PROCESS	20	0.165457	0.869467	0.625	0.705675	1	12819	tags=85%, list=68%, signal=269%	GO_NEURON_MATURATION	42	0.0847462	0.651091	0.904661	0.92366	1	199	tags=10%, list=1%, signal=10%	GO_POSITIVE_REGULATION_OF_PATTERN_RECOGNITION_RECEPTOR_SIGNALING_PATHWAY	31	0.113742	0.768254	0.763314	0.817148	1	15388	tags=94%, list=82%, signal=524%
GO_RESPONSE_TO_TUMOR_CELL	23	0.151197	0.868524	0.605469	0.706868	1	4498	tags=39%, list=24%, signal=51%	GO_FATTY_ACID_BETA_OXIDATION_USING_ACYL_COA_OXIDASE	15	0.134745	0.647261	0.917526	0.926971	1	2471	tags=27%, list=13%, signal=31%	GO_NEGATIVE_REGULATION_OF_STRIATED_MUSCLE_CELL_DIFFERENTIATION	33	0.113425	0.767126	0.74359	0.818393	1	2418	tags=24%, list=13%, signal=28%
GO_GLUCOSE_CATABOLIC_PROCESS	34	0.126265	0.867922	0.626243	0.707502	1	3146	tags=29%, list=17%, signal=35%	GO_FIBROBLAST_APOPTOTIC_PROCESS	19	0.124451	0.646527	0.902196	0.927183	1	13438	tags=84%, list=72%, signal=298%	GO_FEAR_RESPONSE	35	0.110214	0.766829	0.763052	0.818409	1	10243	tags=66%, list=55%, signal=145%
GO_FOLIC_ACID_METABOLIC_PROCESS	18	0.172877	0.866767	0.603272	0.709041	1	7167	tags=56%, list=38%, signal=90%	GO_RAC_PROTEIN_SIGNAL_TRANSDUCTION	38	0.0886357	0.645661	0.910021	0.927587	1	15095	tags=89%, list=81%, signal=461%	GO_PURINE_CONTAINING_COMPOUND_CATABOLIC_PROCESS	48	0.0933099	0.766333	0.75	0.818731	1	14249	tags=85%, list=76%, signal=357%
GO_CEREBELLAR_PURKINJE_CELL_LAYER_DEVELOPMENT	27	0.137183	0.865535	0.617409	0.710725	1	12690	tags=81%, list=68%, signal=253%	GO_MYELOID_DENDRITIC_CELL_ACTIVATION	22	0.114396	0.638649	0.913295	0.933822	1	3817	tags=32%, list=20%, signal=40%	GO_NEGATIVE_REGULATION_OF_NEURON_APOPTOTIC_PROCESS	137	0.0547119	0.765309	0.76	0.819785	1	5952	tags=37%, list=32%, signal=54%
GO_NEGATIVE_REGULATION_OF_SUPRAMOLECULAR_FIBER_ORGANIZATION	138	0.063464	0.865478	0.633266	0.710454	1	14015	tags=81%, list=75%, signal=320%	GO_POSTSYNAPTIC_MEMBRANE_ORGANIZATION	41	0.0853541	0.637216	0.884231	0.934697	1	2971	tags=24%, list=16%, signal=29%	GO_NEGATIVE_REGULATION_OF_RHO_PROTEIN_SIGNAL_TRANSDUCTION	21	0.13638	0.765115	0.756385	0.819642	1	10822	tags=71%, list=58%, signal=169%
GO_POSITIVE_REGULATION_OF_BLOOD_VESSEL_ENDOTHELIAL_CELL_MIGRATION	54	0.102026	0.864969	0.620833	0.71092	1	4682	tags=35%, list=25%, signal=47%	GO_ACTIVATION_OF_IMMUNE_RESPONSE	369	0.0290573	0.634728	0.894094	0.936503	1	12861	tags=72%, list=69%, signal=224%	GO_RESPONSE_TO_OXYGEN_RADICAL	28	0.120093	0.763572	0.754386	0.821469	1	5778	tags=43%, list=31%, signal=62%
GO_PHOSPHATIDYLINOSITOL_3_KINASE_SIGNALING	130	0.064125	0.864581	0.600815	0.711193	1	535	tags=9%, list=3%, signal=9%	GO_ASYMMETRIC_CELL_DIVISION	20	0.11658	0.633896	0.913307	0.93679	1	12797	tags=80%, list=68%, signal=252%	GO_NUCLEAR_MIGRATION	23	0.13635	0.761536	0.764706	0.82407	1	11288	tags=74%, list=60%, signal=186%
GO_ADULT_BEHAVIOR	121	0.0669683	0.864522	0.625954	0.710919	1	4169	tags=29%, list=22%, signal=37%	GO_TYPE_2_IMMUNE_RESPONSE	30	0.0972022	0.632354	0.915152	0.937744	1	10664	tags=67%, list=57%, signal=155%	GO_LOW_DENSITY_LIPOPROTEIN_RECEPTOR_PARTICLE_METABOLIC_PROCESS	22	0.138121	0.761398	0.791583	0.823844	1	16139	tags=100%, list=86%, signal=724%
GO_ANOIKIS	31	0.133074	0.864152	0.62423	0.711132	1	8383	tags=58%, list=45%, signal=105%	GO_MAGNESIUM_ION_TRANSPORT	17	0.125458	0.631966	0.924152	0.937631	1	6463	tags=47%, list=35%, signal=72%	GO_LEUKOCYTE_ADHESION_TO_VASCULAR_ENDOTHELIAL_CELL	35	0.106669	0.760887	0.757322	0.824147	1	3355	tags=29%, list=18%, signal=35%
GO_STRESS_FIBER_ASSEMBLY	98	0.0741246	0.862914	0.638723	0.712784	1	11992	tags=71%, list=64%, signal=198%	GO_INACTIVATION_OF_MAPK_ACTIVITY	24	0.106677	0.631023	0.916501	0.93801	1	15167	tags=92%, list=81%, signal=482%	GO_SPHINGOLIPID_METABOLIC_PROCESS	149	0.0536226	0.760474	0.745968	0.824312	1	8553	tags=51%, list=46%, signal=93%
GO_MATURE_B_CELL_DIFFERENTIATION	24	0.147969	0.861694	0.650728	0.714405	1	2693	tags=29%, list=14%, signal=34%	GO_GLUCOSAMINE_CONTAINING_COMPOUND_METABOLIC_PROCESS	24	0.107365	0.630836	0.895792	0.937693	1	1892	tags=21%, list=10%, signal=23%	GO_PROSTANOID_BIOSYNTHETIC_PROCESS	27	0.121066	0.759827	0.754132	0.82481	1	4670	tags=37%, list=25%, signal=49%
GO_REGULATION_OF_VASCULAR_ASSOCIATED_SMOOTH_MUSCLE_CELL_PROLIFERATION	49	0.107236	0.858407	0.631027	0.719336	1	3728	tags=31%, list=20%, signal=38%	GO_LIVER_MORPHOGENESIS	21	0.114747	0.629212	0.917625	0.938673	1	4094	tags=33%, list=22%, signal=43%	GO_REGULATION_OF_EARLY_ENDOSOME_TO_LATE_ENDOSOME_TRANSPORT	17	0.153886	0.759237	0.773006	0.825287	1	11438	tags=76%, list=61%, signal=196%
GO_NEGATIVE_REGULATION_OF_GLYCOPROTEIN_METABOLIC_PROCESS	15	0.17987	0.857099	0.621053	0.721119	1	9116	tags=67%, list=49%, signal=130%	GO_NEGATIVE_REGULATION_OF_CELLULAR_SENESCENCE	20	0.116021	0.625749	0.93499	0.941279	1	9999	tags=65%, list=53%, signal=139%	GO_RESPONSE_TO_IMMOBILIZATION_STRESS	22	0.137064	0.758674	0.782427	0.825682	1	1691	tags=23%, list=9%, signal=25%
GO_SULFATE_TRANSPORT	17	0.170096	0.856722	0.631478	0.721381	1	5628	tags=47%, list=30%, signal=67%	GO_NUCLEAR_MIGRATION	23	0.110307	0.624435	0.91573	0.941949	1	11775	tags=74%, list=63%, signal=199%	GO_POSITIVE_REGULATION_OF_CELL_PROJECTION_ORGANIZATION	373	0.0347265	0.758098	0.794297	0.826094	1	10706	tags=61%, list=57%, signal=139%
GO_DEFENSE_RESPONSE_TO_GRAM_NEGATIVE_BACTERIUM	37	0.119629	0.856355	0.640974	0.721612	1	4848	tags=38%, list=26%, signal=51%	GO_POSITIVE_REGULATION_OF_GTPASE_ACTIVITY	357	0.0286596	0.623224	0.925852	0.94255	1	13528	tags=75%, list=72%, signal=265%	GO_CORPUS_CALLOSUM_DEVELOPMENT	20	0.142846	0.757943	0.74364	0.825915	1	7625	tags=55%, list=41%, signal=93%
GO_POSITIVE_REGULATION_OF_ACTIN_FILAMENT_BUNDLE_ASSEMBLY	57	0.0951575	0.855002	0.634051	0.723473	1	8077	tags=53%, list=43%, signal=92%	GO_REGULATION_OF_GENE_EXPRESSION_BY_GENETIC_IMPRINTING	18	0.122641	0.621509	0.913655	0.943529	1	10187	tags=67%, list=54%, signal=146%	GO_GENETIC_IMPRINTING	27	0.120115	0.757813	0.786274	0.82569	1	8155	tags=56%, list=44%, signal=98%
GO_REGULATION_OF_B_CELL_ACTIVATION	98	0.074312	0.854703	0.639442	0.723612	1	10078	tags=61%, list=54%, signal=132%	GO_HYALURONAN_CATABOLIC_PROCESS	15	0.133259	0.618751	0.916335	0.945342	1	9988	tags=67%, list=53%, signal=143%	GO_GLYCOPROTEIN_BIOSYNTHETIC_PROCESS	312	0.0366906	0.757497	0.796296	0.825692	1	8745	tags=50%, list=47%, signal=93%
GO_SPERMATID_NUCLEUS_DIFFERENTIATION	18	0.166631	0.854539	0.641237	0.723504	1	8324	tags=61%, list=44%, signal=110%	GO_NEGATIVE_REGULATION_OF_POSTTRANSCRIPTIONAL_GENE_SILENCING	20	0.115169	0.618096	0.924242	0.945459	1	16568	tags=100%, list=88%, signal=868%	GO_UTERUS_DEVELOPMENT	18	0.148009	0.757121	0.78826	0.825799	1	351	tags=17%, list=2%, signal=17%
GO_NEGATIVE_REGULATION_OF_ERBB_SIGNALING_PATHWAY	50	0.103803	0.854297	0.644	0.723519	1	13788	tags=84%, list=74%, signal=318%	GO_UTERUS_DEVELOPMENT	18	0.120315	0.61655	0.925553	0.946264	1	869	tags=17%, list=5%, signal=17%	GO_VISUAL_BEHAVIOR	47	0.094594	0.756742	0.786164	0.825965	1	16557	tags=98%, list=88%, signal=844%
GO_POSITIVE_REGULATION_OF_TRANSCRIPTION_FROM_RNA_POLYMERASE_II_PROMOTER_INVOLVED_IN_CELLULAR_RESPONSE_TO_CHEMICAL_STIMULUS	23	0.152002	0.853816	0.628846	0.72395	1	5297	tags=43%, list=28%, signal=61%	GO_RECEPTOR_CLUSTERING	55	0.0705135	0.615211	0.913223	0.946859	1	1406	tags=15%, list=8%, signal=16%	GO_NEGATIVE_REGULATION_OF_CATION_CHANNEL_ACTIVITY	38	0.104718	0.755035	0.750507	0.828034	1	5433	tags=39%, list=29%, signal=55%
GO_REGULATION_OF_SYNCYTIUM_FORMATION_BY_PLASMA_MEMBRANE_FUSION	22	0.152204	0.853391	0.633065	0.724271	1	3961	tags=36%, list=21%, signal=46%	GO_ERYTHROCYTE_HOMEOSTASIS	123	0.0472502	0.610077	0.951456	0.950456	1	13581	tags=77%, list=73%, signal=279%	GO_ACETYL_COA_BIOSYNTHETIC_PROCESS	21	0.138427	0.754573	0.792	0.828257	1	14350	tags=90%, list=77%, signal=387%
GO_POSITIVE_REGULATION_OF_CALCIUM_ION_TRANSMEMBRANE_TRANSPORT	65	0.0879111	0.85328	0.660606	0.724092	1	6136	tags=42%, list=33%, signal=62%	GO_POSITIVE_REGULATION_OF_BMP_SIGNALING_PATHWAY	29	0.094312	0.608653	0.935897	0.951114	1	6629	tags=45%, list=35%, signal=69%	GO_SEROTONIN_RECEPTOR_SIGNALING_PATHWAY	15	0.159825	0.753992	0.780287	0.82869	1	15732	tags=100%, list=84%, signal=625%
GO_POSITIVE_REGULATION_OF_NIK_NF_KAPPAB_SIGNALING	70	0.0864817	0.853279	0.664151	0.72373	1	6410	tags=43%, list=34%, signal=65%	GO_POSITIVE_REGULATION_OF_NATURAL_KILLER_CELL_ACTIVATION	17	0.122568	0.607604	0.954802	0.951436	1	3213	tags=29%, list=17%, signal=35%	GO_CIRCADIAN_REGULATION_OF_GENE_EXPRESSION	61	0.0819874	0.751595	0.785714	0.83167	1	12281	tags=74%, list=66%, signal=214%
GO_DETECTION_OF_VISIBLE_LIGHT	49	0.103547	0.853185	0.613095	0.723523	1	4179	tags=33%, list=22%, signal=42%	GO_NEUROBLAST_DIVISION	15	0.130212	0.607541	0.956967	0.951013	1	3804	tags=33%, list=20%, signal=42%	GO_POSITIVE_REGULATION_OF_ATP_METABOLIC_PROCESS	38	0.101399	0.750507	0.755906	0.832857	1	8944	tags=58%, list=48%, signal=111%
GO_RESPONSE_TO_TRANSFORMING_GROWTH_FACTOR_BETA	227	0.0482771	0.853178	0.623679	0.723174	1	5622	tags=35%, list=30%, signal=49%	GO_CELL_PROLIFERATION_INVOLVED_IN_HEART_MORPHOGENESIS	15	0.128309	0.601688	0.936345	0.954973	1	12577	tags=80%, list=67%, signal=244%	GO_DNA_CATABOLIC_PROCESS	36	0.107472	0.749844	0.758823	0.833405	1	12553	tags=78%, list=67%, signal=236%
GO_POSITIVE_REGULATION_OF_ERBB_SIGNALING_PATHWAY	33	0.126135	0.852499	0.625523	0.723873	1	6152	tags=45%, list=33%, signal=68%	GO_POSITIVE_REGULATION_OF_NEURON_APOPTOTIC_PROCESS	53	0.0688351	0.59798	0.935091	0.957218	1	14964	tags=87%, list=80%, signal=431%	GO_MITOTIC_G2_DNA_DAMAGE_CHECKPOINT	23	0.129616	0.749568	0.790021	0.833356	1	13042	tags=83%, list=70%, signal=272%
GO_NEGATIVE_REGULATION_OF_UBIQUITIN_PROTEIN_TRANSFERASE_ACTIVITY	16	0.177153	0.850808	0.649606	0.72624	1	15408	tags=100%, list=82%, signal=564%	GO_REGULATION_OF_WATER_LOSS_VIA_SKIN	22	0.107226	0.597792	0.948375	0.956854	1	2249	tags=23%, list=12%, signal=26%	GO_POSITIVE_REGULATION_OF_TRANSMEMBRANE_TRANSPORT	183	0.0475348	0.748585	0.791139	0.834332	1	13339	tags=76%, list=71%, signal=262%
GO_POSITIVE_REGULATION_OF_CELLULAR_EXTRAVASATION	16	0.175994	0.850705	0.622641	0.72606	1	4898	tags=44%, list=26%, signal=59%	GO_NEGATIVE_REGULATION_OF_UBIQUITIN_PROTEIN_TRANSFERASE_ACTIVITY	16	0.123473	0.597437	0.946	0.956619	1	15242	tags=94%, list=81%, signal=504%	GO_THYMUS_DEVELOPMENT	41	0.0984292	0.742624	0.805941	0.842223	1	6380	tags=44%, list=34%, signal=66%
GO_SULFUR_COMPOUND_CATABOLIC_PROCESS	48	0.103792	0.84976	0.65272	0.727248	1	6252	tags=44%, list=33%, signal=66%	GO_RESPONSE_TO_LEPTIN	23	0.104876	0.596239	0.939394	0.956978	1	1294	tags=17%, list=7%, signal=19%	GO_RECEPTOR_CLUSTERING	55	0.0836443	0.742322	0.805274	0.842226	1	11033	tags=67%, list=59%, signal=163%
GO_MITOCHONDRIAL_TRANSCRIPTION	15	0.178587	0.849204	0.627184	0.727827	1	15381	tags=100%, list=82%, signal=560%	GO_REGULATION_OF_T_CELL_CYTOKINE_PRODUCTION	26	0.0972493	0.592357	0.935818	0.959255	1	6102	tags=42%, list=33%, signal=63%	GO_REGULATION_OF_TRANSCRIPTION_BY_RNA_POLYMERASE_III	23	0.129509	0.742235	0.78835	0.841916	1	13044	tags=83%, list=70%, signal=272%
GO_CELLULAR_RESPONSE_TO_STEROL_DEPLETION	15	0.18281	0.847147	0.628514	0.730773	1	15302	tags=100%, list=82%, signal=547%	GO_CEREBELLAR_PURKINJE_CELL_LAYER_DEVELOPMENT	27	0.0949223	0.591889	0.944338	0.959102	1	14867	tags=89%, list=79%, signal=431%	GO_RESPONSE_TO_MUSCLE_ACTIVITY	22	0.13403	0.741527	0.787815	0.842478	1	6854	tags=50%, list=37%, signal=79%
GO_POSITIVE_REGULATION_OF_VASCULAR_ENDOTHELIAL_CELL_PROLIFERATION	15	0.182125	0.845264	0.657732	0.733503	1	4081	tags=40%, list=22%, signal=51%	GO_ACTIN_FILAMENT_SEVERING	16	0.120961	0.591267	0.941884	0.959035	1	15289	tags=94%, list=82%, signal=511%	GO_INTERLEUKIN_4_PRODUCTION	28	0.121125	0.740459	0.781609	0.843495	1	3084	tags=29%, list=16%, signal=34%
GO_POSITIVE_REGULATION_OF_MESONEPHROS_DEVELOPMENT	21	0.159082	0.844664	0.647887	0.734125	1	5048	tags=43%, list=27%, signal=59%	GO_NUCLEOSIDE_MONOPHOSPHATE_METABOLIC_PROCESS	65	0.0628677	0.588296	0.941176	0.960574	1	11212	tags=66%, list=60%, signal=164%	GO_CARTILAGE_DEVELOPMENT_INVOLVED_IN_ENDOCHONDRAL_BONE_MORPHOGENESIS	27	0.117767	0.740347	0.790456	0.843226	1	571	tags=15%, list=3%, signal=15%
GO_IRON_ION_TRANSMEMBRANE_TRANSPORT	17	0.169295	0.844217	0.628571	0.734488	1	5643	tags=47%, list=30%, signal=67%	GO_POSITIVE_REGULATION_OF_NEURON_MIGRATION	16	0.120513	0.586439	0.955975	0.961365	1	12957	tags=81%, list=69%, signal=264%	GO_HISTONE_H3_K9_TRIMETHYLATION	15	0.153817	0.740283	0.80083	0.842893	1	13348	tags=87%, list=71%, signal=302%
GO_LYMPHOCYTE_COSTIMULATION	46	0.105467	0.843299	0.672584	0.735599	1	13089	tags=80%, list=70%, signal=267%	GO_MONONUCLEAR_CELL_DIFFERENTIATION	32	0.0880989	0.586142	0.927165	0.961092	1	2448	tags=22%, list=13%, signal=25%	GO_ESTABLISHMENT_OF_PLANAR_POLARITY_OF_EMBRYONIC_EPITHELIUM	17	0.14893	0.739497	0.798828	0.843597	1	9328	tags=65%, list=50%, signal=129%
GO_RESPONSE_TO_FOOD	27	0.134741	0.843036	0.635815	0.735649	1	2334	tags=26%, list=12%, signal=30%	GO_GLYCOSPHINGOLIPID_METABOLIC_PROCESS	63	0.0616036	0.580827	0.951807	0.964056	1	1227	tags=13%, list=7%, signal=14%	GO_AMINO_SUGAR_METABOLIC_PROCESS	39	0.100065	0.737492	0.797131	0.845944	1	1970	tags=21%, list=11%, signal=23%
GO_CELLULAR_TRANSITION_METAL_ION_HOMEOSTASIS	100	0.0725023	0.84261	0.645418	0.735979	1	3704	tags=27%, list=20%, signal=33%	GO_GLYCOLYTIC_PROCESS_THROUGH_FRUCTOSE_6_PHOSPHATE	27	0.0906374	0.57034	0.961303	0.969847	1	10093	tags=63%, list=54%, signal=136%	GO_POSITIVE_REGULATION_OF_PRODUCTION_OF_MOLECULAR_MEDIATOR_OF_IMMUNE_RESPONSE	78	0.0713844	0.737181	0.789683	0.845973	1	4669	tags=32%, list=25%, signal=43%
GO_NLRP3_INFLAMMASOME_COMPLEX_ASSEMBLY	15	0.177913	0.841997	0.640974	0.736595	1	5408	tags=47%, list=29%, signal=66%	GO_POSITIVE_REGULATION_OF_NUCLEOTIDE_METABOLIC_PROCESS	35	0.0801737	0.55993	0.955556	0.974901	1	14549	tags=86%, list=78%, signal=384%	GO_REGULATION_OF_RAC_PROTEIN_SIGNAL_TRANSDUCTION	17	0.148502	0.737054	0.78678	0.845747	1	9336	tags=65%, list=50%, signal=129%
GO_ESTABLISHMENT_OF_MITOCHONDRION_LOCALIZATION	26	0.137264	0.841391	0.642147	0.737222	1	12555	tags=81%, list=67%, signal=245%	GO_REGULATION_OF_URINE_VOLUME	22	0.0993603	0.558656	0.961771	0.975074	1	694	tags=14%, list=4%, signal=14%	GO_KILLING_OF_CELLS_OF_OTHER_ORGANISM	29	0.11805	0.737052	0.807466	0.84533	1	4894	tags=38%, list=26%, signal=51%
GO_SIGNALING_RECEPTOR_LIGAND_PRECURSOR_PROCESSING	27	0.133861	0.841194	0.632017	0.737152	1	7898	tags=56%, list=42%, signal=96%	GO_SPHINGOLIPID_METABOLIC_PROCESS	149	0.0403046	0.557693	0.964356	0.975073	1	9303	tags=54%, list=50%, signal=106%	GO_CLATHRIN_COAT_ASSEMBLY	18	0.142814	0.733965	0.789264	0.849205	1	11890	tags=78%, list=64%, signal=213%
GO_CELLULAR_RESPONSE_TO_PEPTIDE	347	0.0394033	0.839563	0.666667	0.739406	1	15408	tags=86%, list=82%, signal=478%	GO_REGULATION_OF_HORMONE_BIOSYNTHETIC_PROCESS	17	0.109031	0.555827	0.959514	0.975564	1	8973	tags=59%, list=48%, signal=113%	GO_NEGATIVE_REGULATION_OF_ACTIN_FILAMENT_BUNDLE_ASSEMBLY	28	0.114463	0.733636	0.808	0.849236	1	10564	tags=68%, list=56%, signal=155%
GO_REGULATION_OF_SMAD_PROTEIN_SIGNAL_TRANSDUCTION	24	0.137514	0.839215	0.663327	0.739602	1	6009	tags=46%, list=32%, signal=67%	GO_NEGATIVE_REGULATION_OF_CALCINEURIN_MEDIATED_SIGNALING	15	0.121103	0.551843	0.965092	0.97705	1	1478	tags=20%, list=8%, signal=22%	GO_REGULATION_OF_MONONUCLEAR_CELL_MIGRATION	39	0.0978377	0.733349	0.809074	0.849179	1	10653	tags=67%, list=57%, signal=154%
GO_REGULATION_OF_CAMP_DEPENDENT_PROTEIN_KINASE_ACTIVITY	19	0.161395	0.83876	0.636015	0.739965	1	12747	tags=84%, list=68%, signal=264%	GO_REGULATION_OF_GLYCOPROTEIN_METABOLIC_PROCESS	42	0.0697118	0.548932	0.980989	0.977917	1	8504	tags=52%, list=45%, signal=96%	GO_RETINOIC_ACID_RECEPTOR_SIGNALING_PATHWAY	32	0.109573	0.731987	0.8125	0.850655	1	4387	tags=34%, list=23%, signal=45%
GO_POSITIVE_REGULATION_OF_CALCIUM_ION_TRANSPORT	103	0.0706684	0.838654	0.639279	0.739788	1	6136	tags=40%, list=33%, signal=59%	GO_T_CELL_CYTOKINE_PRODUCTION	33	0.0789679	0.542327	0.978887	0.980322	1	3062	tags=24%, list=16%, signal=29%	GO_SULFATE_TRANSPORT	17	0.146307	0.73132	0.786667	0.851117	1	6073	tags=47%, list=32%, signal=70%
GO_GLIAL_CELL_APOPTOTIC_PROCESS	15	0.1791	0.837218	0.665979	0.741775	1	393	tags=20%, list=2%, signal=20%	GO_HYDROGEN_PEROXIDE_CATABOLIC_PROCESS	24	0.0894968	0.526951	0.974952	0.985817	1	1446	tags=17%, list=8%, signal=18%	GO_POSITIVE_REGULATION_OF_I_KAPPAB_KINASE_NF_KAPPAB_SIGNALING	171	0.0477747	0.730644	0.785288	0.851625	1	13894	tags=79%, list=74%, signal=303%
GO_NEGATIVE_REGULATION_OF_VIRAL_RELEASE_FROM_HOST_CELL	15	0.17972	0.83711	0.679842	0.741581	1	10367	tags=73%, list=55%, signal=164%	GO_LOCALIZATION_WITHIN_MEMBRANE	90	0.0473014	0.524519	0.977778	0.986161	1	1406	tags=12%, list=8%, signal=13%	GO_CELLULAR_RESPONSE_TO_LIPOPROTEIN_PARTICLE_STIMULUS	30	0.111459	0.727012	0.786822	0.856093	1	7277	tags=50%, list=39%, signal=82%
GO_SECONDARY_METABOLITE_BIOSYNTHETIC_PROCESS	21	0.148082	0.836955	0.66092	0.741473	1	2579	tags=29%, list=14%, signal=33%	GO_MYELOID_CELL_HOMEOSTASIS	147	0.0367755	0.512991	0.988189	0.989308	1	13581	tags=76%, list=73%, signal=275%	GO_MEMBRANE_INVAGINATION	63	0.0790257	0.726849	0.818913	0.8559	1	10412	tags=63%, list=56%, signal=143%
GO_ENERGY_HOMEOSTASIS	34	0.118116	0.835313	0.650505	0.743721	1	5501	tags=41%, list=29%, signal=58%	GO_MEMBRANE_PROTEIN_ECTODOMAIN_PROTEOLYSIS	37	0.0702463	0.511426	0.980469	0.98926	1	10325	tags=62%, list=55%, signal=138%	GO_NEGATIVE_REGULATION_OF_STRESS_ACTIVATED_PROTEIN_KINASE_SIGNALING_CASCADE	43	0.0937864	0.723664	0.808429	0.85963	1	1295	tags=16%, list=7%, signal=17%
GO_POSITIVE_REGULATION_OF_NATURAL_KILLER_CELL_ACTIVATION	17	0.165122	0.834339	0.676529	0.74494	1	2417	tags=29%, list=13%, signal=34%	GO_CARDIAC_RIGHT_VENTRICLE_MORPHOGENESIS	19	0.0980426	0.508184	0.986	0.989647	1	7034	tags=47%, list=38%, signal=76%	GO_DETECTION_OF_VISIBLE_LIGHT	49	0.0854413	0.720135	0.825832	0.863844	1	4135	tags=31%, list=22%, signal=39%
GO_RESPONSE_TO_NERVE_GROWTH_FACTOR	51	0.0991482	0.834191	0.659774	0.744797	1	14668	tags=88%, list=78%, signal=406%	GO_BRAIN_MORPHOGENESIS	32	0.0736969	0.5036	0.981707	0.990356	1	1547	tags=16%, list=8%, signal=17%	GO_INTERMEDIATE_FILAMENT_BASED_PROCESS	39	0.0976113	0.717311	0.807763	0.867068	1	2976	tags=26%, list=16%, signal=30%
GO_MAINTENANCE_OF_LOCATION	286	0.0433364	0.833893	0.665347	0.744917	1	4830	tags=30%, list=26%, signal=40%	GO_NEGATIVE_REGULATION_OF_SUPRAMOLECULAR_FIBER_ORGANIZATION	138	0.0362775	0.49013	0.989817	0.992857	1	9636	tags=55%, list=51%, signal=113%	GO_ACETYL_COA_BIOSYNTHETIC_PROCESS_FROM_PYRUVATE	15	0.153934	0.717101	0.810309	0.866902	1	8353	tags=60%, list=45%, signal=108%
GO_NEURON_PROJECTION_EXTENSION	168	0.0539766	0.833209	0.684426	0.745626	1	10365	tags=61%, list=55%, signal=135%	GO_MAMMARY_GLAND_MORPHOGENESIS	41	0.0642042	0.483907	0.995842	0.993538	1	10216	tags=61%, list=55%, signal=134%	GO_POSITIVE_REGULATION_OF_T_CELL_CYTOKINE_PRODUCTION	18	0.143438	0.715275	0.816162	0.868851	1	9798	tags=67%, list=52%, signal=140%
GO_POSITIVE_REGULATION_OF_DENDRITIC_SPINE_DEVELOPMENT	42	0.106231	0.832789	0.661448	0.74591	1	13617	tags=83%, list=73%, signal=305%	GO_CEREBELLAR_CORTEX_FORMATION	23	0.0747105	0.431009	0.997972	0.998896	1	230	tags=9%, list=1%, signal=9%	GO_POSITIVE_REGULATION_OF_MACROPHAGE_DERIVED_FOAM_CELL_DIFFERENTIATION	16	0.147896	0.710063	0.84898	0.875243	1	7764	tags=56%, list=41%, signal=96%
GO_SKELETAL_MUSCLE_ADAPTATION	21	0.153215	0.832221	0.693642	0.746459	1	2483	tags=29%, list=13%, signal=33%	GO_CEREBELLAR_CORTEX_DEVELOPMENT	47	0.0516603	0.423812	0.998054	0.998779	1	1026	tags=11%, list=5%, signal=11%	GO_FATTY_ACID_BETA_OXIDATION_USING_ACYL_COA_OXIDASE	15	0.152908	0.709791	0.829218	0.875148	1	883	tags=20%, list=5%, signal=21%
GO_B_CELL_PROLIFERATION	62	0.0889461	0.832007	0.674419	0.746422	1	1661	tags=18%, list=9%, signal=19%										GO_T_CELL_LINEAGE_COMMITMENT	20	0.133644	0.709749	0.850187	0.874776	1	13414	tags=85%, list=72%, signal=299%
GO_ADAPTIVE_THERMOGENESIS	140	0.0605876	0.831663	0.664622	0.746605	1	4490	tags=30%, list=24%, signal=39%										GO_STARTLE_RESPONSE	25	0.120366	0.709074	0.820116	0.87522	1	1493	tags=20%, list=8%, signal=22%
GO_SKELETAL_MUSCLE_CONTRACTION	36	0.114705	0.831622	0.675848	0.746303	1	976	tags=17%, list=5%, signal=18%										GO_NEGATIVE_REGULATION_OF_PEPTIDE_SECRETION	81	0.0662264	0.708986	0.853801	0.87489	1	5930	tags=38%, list=32%, signal=56%
GO_NEGATIVE_REGULATION_OF_HISTONE_ACETYLATION	15	0.180158	0.831376	0.666012	0.746343	1	11607	tags=80%, list=62%, signal=210%										GO_NEGATIVE_REGULATION_OF_CELLULAR_SENESCENCE	20	0.131123	0.706148	0.812133	0.878021	1	12525	tags=80%, list=67%, signal=241%
GO_LEUKOCYTE_ADHESION_TO_VASCULAR_ENDOTHELIAL_CELL	35	0.118316	0.83069	0.667351	0.747072	1	6347	tags=46%, list=34%, signal=69%										GO_CELLULAR_RESPONSE_TO_LEPTIN_STIMULUS	18	0.140479	0.705048	0.840164	0.878959	1	1532	tags=22%, list=8%, signal=24%
GO_REGULATION_OF_RECEPTOR_BINDING	23	0.140507	0.83007	0.677228	0.747719	1	6326	tags=48%, list=34%, signal=72%										GO_SULFUR_COMPOUND_BIOSYNTHETIC_PROCESS	178	0.0447497	0.704969	0.847195	0.878617	1	14421	tags=81%, list=77%, signal=351%
GO_HEPARAN_SULFATE_PROTEOGLYCAN_BIOSYNTHETIC_PROCESS	26	0.140401	0.829712	0.653061	0.747926	1	10336	tags=69%, list=55%, signal=154%										GO_POSITIVE_REGULATION_OF_PEPTIDYL_SERINE_PHOSPHORYLATION	88	0.0621271	0.703505	0.858586	0.880108	1	7990	tags=49%, list=43%, signal=85%
GO_VISUAL_BEHAVIOR	47	0.100394	0.829106	0.689076	0.74856	1	6888	tags=47%, list=37%, signal=74%										GO_REGULATION_OF_WATER_LOSS_VIA_SKIN	22	0.124721	0.702801	0.818526	0.880537	1	5326	tags=41%, list=28%, signal=57%
GO_POSITIVE_REGULATION_OF_ENDOCYTOSIS	92	0.0735112	0.828928	0.684211	0.748482	1	9619	tags=59%, list=51%, signal=120%										GO_MYELIN_ASSEMBLY	21	0.129184	0.70226	0.829615	0.880797	1	3824	tags=33%, list=20%, signal=42%
GO_NEGATIVE_REGULATION_OF_T_CELL_PROLIFERATION	47	0.10275	0.828345	0.67284	0.749066	1	6844	tags=47%, list=37%, signal=74%										GO_POSITIVE_REGULATION_OF_NEUTROPHIL_MIGRATION	27	0.113934	0.701706	0.833333	0.881059	1	8964	tags=59%, list=48%, signal=114%
GO_PANCREAS_DEVELOPMENT	72	0.0833065	0.827263	0.677419	0.750341	1	3126	tags=25%, list=17%, signal=30%										GO_REGULATION_OF_HORMONE_BIOSYNTHETIC_PROCESS	17	0.140238	0.700263	0.830709	0.882399	1	13896	tags=88%, list=74%, signal=342%
GO_ENDODERM_FORMATION	53	0.0944478	0.826861	0.683778	0.750625	1	6714	tags=45%, list=36%, signal=70%										GO_REGULATION_OF_NEUROTRANSMITTER_UPTAKE	16	0.143566	0.697352	0.840816	0.88555	1	7845	tags=56%, list=42%, signal=97%
GO_REGULATION_OF_NUCLEASE_ACTIVITY	19	0.156204	0.826649	0.671128	0.750591	1	7917	tags=58%, list=42%, signal=100%										GO_PROTEIN_HYDROXYLATION	27	0.114154	0.694511	0.857426	0.888586	1	13814	tags=85%, list=74%, signal=324%
GO_ESTABLISHMENT_OF_PLANAR_POLARITY_OF_EMBRYONIC_EPITHELIUM	17	0.17031	0.825045	0.661258	0.752735	1	5624	tags=47%, list=30%, signal=67%										GO_MRNA_SPLICE_SITE_SELECTION	37	0.0952036	0.690484	0.84493	0.892974	1	16437	tags=97%, list=88%, signal=795%
GO_SEMI_LUNAR_VALVE_DEVELOPMENT	37	0.113366	0.822541	0.664078	0.756259	1	4459	tags=35%, list=24%, signal=46%										GO_VERY_LONG_CHAIN_FATTY_ACID_METABOLIC_PROCESS	32	0.101946	0.690326	0.870906	0.892729	1	1019	tags=16%, list=5%, signal=16%
GO_NEUROMUSCULAR_PROCESS	93	0.0712413	0.820121	0.693487	0.759676	1	6926	tags=44%, list=37%, signal=70%										GO_EXTRACELLULAR_TRANSPORT	30	0.108276	0.689942	0.859956	0.892734	1	10457	tags=67%, list=56%, signal=151%
GO_CYTOKINE_PRODUCTION_INVOLVED_IN_INFLAMMATORY_RESPONSE	42	0.107841	0.819834	0.670808	0.759735	1	5117	tags=38%, list=27%, signal=52%										GO_REGULATION_OF_CYTOPLASMIC_TRANSPORT	25	0.11604	0.68925	0.857143	0.893105	1	9812	tags=64%, list=52%, signal=134%
GO_DECIDUALIZATION	23	0.143402	0.819484	0.677104	0.759937	1	8714	tags=61%, list=47%, signal=114%										GO_MAMMARY_GLAND_MORPHOGENESIS	41	0.0927526	0.688625	0.876268	0.893383	1	9226	tags=59%, list=49%, signal=115%
GO_MACROPHAGE_CHEMOTAXIS	33	0.121523	0.816904	0.712831	0.763765	1	9075	tags=61%, list=48%, signal=117%										GO_CELLULAR_RESPONSE_TO_ALKALOID	30	0.105574	0.688418	0.845574	0.893209	1	1146	tags=17%, list=6%, signal=18%
GO_REGULATION_OF_INTRACELLULAR_STEROID_HORMONE_RECEPTOR_SIGNALING_PATHWAY	73	0.0809144	0.814862	0.650295	0.766535	1	10288	tags=63%, list=55%, signal=139%										GO_RESPONSE_TO_PLATELET_DERIVED_GROWTH_FACTOR	19	0.134843	0.688162	0.849174	0.893085	1	2404	tags=26%, list=13%, signal=30%
GO_NEGATIVE_REGULATION_OF_ION_TRANSMEMBRANE_TRANSPORT	86	0.0732701	0.814324	0.687984	0.76703	1	6471	tags=42%, list=35%, signal=64%										GO_OSTEOCLAST_DIFFERENTIATION	82	0.0643886	0.687163	0.867924	0.893844	1	2452	tags=20%, list=13%, signal=22%
GO_ACETYL_COA_BIOSYNTHETIC_PROCESS	21	0.146692	0.814318	0.708812	0.766663	1	15087	tags=95%, list=81%, signal=490%										GO_NEGATIVE_REGULATION_OF_PROTEIN_LOCALIZATION_TO_CELL_PERIPHERY	23	0.116459	0.686618	0.883399	0.894092	1	12474	tags=78%, list=67%, signal=234%
GO_NEGATIVE_REGULATION_OF_OXIDATIVE_STRESS_INDUCED_NEURON_DEATH	19	0.154529	0.813819	0.686316	0.767068	1	11890	tags=79%, list=64%, signal=216%										GO_SPLEEN_DEVELOPMENT	33	0.101372	0.685584	0.853707	0.894894	1	3778	tags=30%, list=20%, signal=38%
GO_REGULATION_OF_PHOSPHOLIPID_METABOLIC_PROCESS	80	0.0783679	0.81152	0.68107	0.770344	1	4857	tags=34%, list=26%, signal=45%										GO_REGULATION_OF_RECEPTOR_INTERNALIZATION	52	0.080494	0.683682	0.857707	0.89667	1	10378	tags=63%, list=55%, signal=142%
GO_TYPE_B_PANCREATIC_CELL_PROLIFERATION	20	0.151395	0.810691	0.66996	0.771281	1	13082	tags=85%, list=70%, signal=282%										GO_CEREBELLAR_CORTEX_FORMATION	23	0.115545	0.680543	0.869739	0.899802	1	10863	tags=70%, list=58%, signal=166%
GO_NEGATIVE_REGULATION_OF_ADENYLATE_CYCLASE_ACTIVITY	17	0.161364	0.810097	0.698574	0.771841	1	4690	tags=41%, list=25%, signal=55%										GO_RECEPTOR_METABOLIC_PROCESS	178	0.0438826	0.679445	0.866803	0.90064	1	12123	tags=69%, list=65%, signal=194%
GO_POSITIVE_REGULATION_OF_PROTEIN_LOCALIZATION_TO_CELL_PERIPHERY	64	0.0865852	0.809743	0.707217	0.772006	1	8330	tags=53%, list=44%, signal=95%										GO_MIDBRAIN_DOPAMINERGIC_NEURON_DIFFERENTIATION	15	0.14458	0.67931	0.864341	0.900363	1	2287	tags=27%, list=12%, signal=30%
GO_CELLULAR_RESPONSE_TO_ESTROGEN_STIMULUS	15	0.174792	0.809183	0.693359	0.772502	1	2970	tags=33%, list=16%, signal=40%										GO_NEGATIVE_REGULATION_OF_PHOSPHORYLATION	421	0.0290852	0.676091	0.881092	0.903707	1	11163	tags=62%, list=60%, signal=151%
GO_POSITIVE_REGULATION_OF_RESPONSE_TO_EXTERNAL_STIMULUS	407	0.0353291	0.809178	0.732067	0.772141	1	1008	tags=9%, list=5%, signal=9%										GO_REGULATION_OF_HYDROGEN_PEROXIDE_METABOLIC_PROCESS	19	0.128779	0.674187	0.885655	0.90543	1	1532	tags=21%, list=8%, signal=23%
GO_NUCLEOSIDE_METABOLIC_PROCESS	95	0.070591	0.80914	0.673307	0.771832	1	10312	tags=62%, list=55%, signal=138%										GO_POSTSYNAPTIC_MEMBRANE_ORGANIZATION	41	0.087443	0.670607	0.879684	0.908989	1	1562	tags=17%, list=8%, signal=19%
GO_RESPONSE_TO_ISOQUINOLINE_ALKALOID	28	0.12979	0.808472	0.688213	0.772497	1	2922	tags=29%, list=16%, signal=34%										GO_CELLULAR_RESPONSE_TO_GROWTH_HORMONE_STIMULUS	19	0.128368	0.670271	0.872458	0.908927	1	16321	tags=100%, list=87%, signal=779%
GO_SPERM_CAPACITATION	18	0.157204	0.808326	0.67451	0.772359	1	6420	tags=50%, list=34%, signal=76%										GO_REGULATION_OF_CELLULAR_PH	89	0.0608818	0.666896	0.868644	0.912149	1	12749	tags=74%, list=68%, signal=231%
GO_CHONDROITIN_SULFATE_BIOSYNTHETIC_PROCESS	26	0.132337	0.807987	0.701613	0.772523	1	11927	tags=77%, list=64%, signal=212%										GO_UNSATURATED_FATTY_ACID_BIOSYNTHETIC_PROCESS	54	0.0765142	0.6657	0.887405	0.913027	1	5505	tags=37%, list=29%, signal=52%
GO_PROTEIN_TETRAMERIZATION	81	0.0773621	0.807598	0.69556	0.772737	1	6647	tags=43%, list=36%, signal=67%										GO_POSITIVE_REGULATION_OF_INTERLEUKIN_4_PRODUCTION	20	0.123996	0.664159	0.877593	0.914255	1	10786	tags=70%, list=58%, signal=165%
GO_MIRNA_MEDIATED_INHIBITION_OF_TRANSLATION	19	0.153705	0.807215	0.712245	0.772963	1	10920	tags=74%, list=58%, signal=177%										GO_NEGATIVE_REGULATION_OF_PROTEIN_CONTAINING_COMPLEX_ASSEMBLY	131	0.0491823	0.664024	0.888016	0.913953	1	2086	tags=16%, list=11%, signal=18%
GO_ENDODERMAL_CELL_FATE_COMMITMENT	15	0.174824	0.806265	0.69697	0.774076	1	6714	tags=53%, list=36%, signal=83%										GO_MEMBRANE_PROTEIN_ECTODOMAIN_PROTEOLYSIS	37	0.093776	0.663046	0.875252	0.914562	1	3813	tags=30%, list=20%, signal=37%
GO_POSITIVE_REGULATION_OF_MACROPHAGE_MIGRATION	19	0.153277	0.80443	0.711019	0.776573	1	10928	tags=74%, list=58%, signal=177%										GO_POSITIVE_REGULATION_OF_STEM_CELL_PROLIFERATION	38	0.0880413	0.662915	0.872093	0.91427	1	10179	tags=63%, list=54%, signal=138%
GO_MAINTENANCE_OF_LOCATION_IN_CELL	188	0.0509978	0.803374	0.729412	0.777836	1	4830	tags=31%, list=26%, signal=41%										GO_RESPONSE_TO_INTERLEUKIN_4	31	0.101171	0.662365	0.861217	0.914394	1	15019	tags=90%, list=80%, signal=456%
GO_DENDRITE_MORPHOGENESIS	140	0.0589902	0.803308	0.721074	0.777572	1	10939	tags=64%, list=58%, signal=153%										GO_HORMONE_MEDIATED_SIGNALING_PATHWAY	174	0.043143	0.659953	0.897796	0.916529	1	1028	tags=10%, list=5%, signal=10%
GO_NEGATIVE_REGULATION_OF_CHONDROCYTE_DIFFERENTIATION	19	0.155207	0.801794	0.722555	0.779474	1	15819	tags=100%, list=84%, signal=644%										GO_POSITIVE_REGULATION_OF_G1_S_TRANSITION_OF_MITOTIC_CELL_CYCLE	37	0.0933797	0.659906	0.900188	0.916135	1	14953	tags=89%, list=80%, signal=442%
GO_POSITIVE_REGULATION_OF_ENDOTHELIAL_CELL_CHEMOTAXIS	15	0.169232	0.7979	0.727811	0.785061	1	9315	tags=67%, list=50%, signal=133%										GO_CD4_POSITIVE_OR_CD8_POSITIVE_ALPHA_BETA_T_CELL_LINEAGE_COMMITMENT	16	0.138929	0.657892	0.886454	0.917821	1	3251	tags=31%, list=17%, signal=38%
GO_CHONDROITIN_SULFATE_PROTEOGLYCAN_METABOLIC_PROCESS	43	0.101025	0.797152	0.733467	0.785813	1	10739	tags=67%, list=57%, signal=158%										GO_CELLULAR_RESPONSE_TO_DRUG	62	0.07169	0.656791	0.889535	0.91853	1	2285	tags=19%, list=12%, signal=22%
GO_REGULATION_OF_ACTIN_FILAMENT_BUNDLE_ASSEMBLY	94	0.069521	0.796091	0.698039	0.787114	1	14240	tags=83%, list=76%, signal=345%										GO_SPHINGOLIPID_BIOSYNTHETIC_PROCESS	100	0.0561542	0.656558	0.883436	0.918316	1	1200	tags=12%, list=6%, signal=13%
GO_TYROSINE_PHOSPHORYLATION_OF_STAT_PROTEIN	55	0.0920126	0.796047	0.711066	0.786805	1	3728	tags=29%, list=20%, signal=36%										GO_REGULATION_OF_AUTOPHAGY_OF_MITOCHONDRION_IN_RESPONSE_TO_MITOCHONDRIAL_DEPOLARIZATION	15	0.142378	0.655741	0.881874	0.918693	1	7321	tags=53%, list=39%, signal=88%
GO_REGULATION_OF_PROTEIN_DEPOLYMERIZATION	80	0.0743898	0.796003	0.729167	0.78649	1	16399	tags=95%, list=88%, signal=762%										GO_GLIAL_CELL_PROLIFERATION	39	0.0895666	0.654821	0.878728	0.919176	1	13688	tags=82%, list=73%, signal=304%
GO_POSITIVE_REGULATION_OF_GLYCOGEN_METABOLIC_PROCESS	15	0.173391	0.795562	0.712831	0.786797	1	14230	tags=93%, list=76%, signal=389%										GO_NEGATIVE_REGULATION_OF_PROTEIN_LOCALIZATION_TO_MEMBRANE	28	0.103536	0.654759	0.887265	0.918786	1	13443	tags=82%, list=72%, signal=291%
GO_REGULATION_OF_VASCULAR_ENDOTHELIAL_GROWTH_FACTOR_RECEPTOR_SIGNALING_PATHWAY	28	0.122751	0.794516	0.708911	0.787951	1	6397	tags=46%, list=34%, signal=70%										GO_REGULATION_OF_RESPONSE_TO_INTERFERON_GAMMA	22	0.117473	0.654309	0.892216	0.918812	1	13972	tags=86%, list=75%, signal=340%
GO_REGULATION_OF_APPETITE	16	0.160535	0.793987	0.723364	0.788433	1	4017	tags=38%, list=21%, signal=48%										GO_BETA_CATENIN_DESTRUCTION_COMPLEX_DISASSEMBLY	20	0.122545	0.652106	0.914122	0.920578	1	9877	tags=65%, list=53%, signal=137%
GO_NUCLEOSIDE_DIPHOSPHATE_METABOLIC_PROCESS	143	0.0569922	0.793269	0.707171	0.78915	1	10331	tags=61%, list=55%, signal=135%										GO_MAINTENANCE_OF_CELL_POLARITY	19	0.128211	0.648798	0.898305	0.923409	1	9426	tags=63%, list=50%, signal=127%
GO_ANDROGEN_RECEPTOR_SIGNALING_PATHWAY	40	0.103988	0.79299	0.750958	0.789194	1	9290	tags=60%, list=50%, signal=119%										GO_MATERNAL_PLACENTA_DEVELOPMENT	34	0.095473	0.644123	0.887776	0.927498	1	14735	tags=88%, list=79%, signal=413%
GO_REGULATION_OF_HOMOTYPIC_CELL_CELL_ADHESION	28	0.124867	0.792115	0.72973	0.790162	1	1008	tags=18%, list=5%, signal=19%										GO_RESPONSE_TO_CAFFEINE	16	0.134689	0.640936	0.904573	0.930088	1	13862	tags=88%, list=74%, signal=337%
GO_ESTABLISHMENT_OR_MAINTENANCE_OF_CELL_POLARITY	209	0.0466108	0.790187	0.736308	0.79273	1	7109	tags=43%, list=38%, signal=68%										GO_NEURON_MATURATION	42	0.0850559	0.639398	0.913607	0.931117	1	639	tags=12%, list=3%, signal=12%
GO_CALCINEURIN_MEDIATED_SIGNALING	46	0.099668	0.789393	0.700587	0.793548	1	7499	tags=50%, list=40%, signal=83%										GO_THYMOCYTE_APOPTOTIC_PROCESS	16	0.131408	0.638155	0.911708	0.931784	1	11583	tags=75%, list=62%, signal=197%
GO_MEMBRANE_PROTEIN_PROTEOLYSIS	55	0.0905779	0.789233	0.72332	0.793396	1	15329	tags=91%, list=82%, signal=500%										GO_REGULATION_OF_GLUCOSE_IMPORT	52	0.074688	0.634273	0.946392	0.934891	1	7966	tags=50%, list=43%, signal=87%
GO_EPITHELIAL_CELL_DEVELOPMENT	206	0.0474206	0.788921	0.722222	0.79349	1	3120	tags=21%, list=17%, signal=25%										GO_T_CELL_CYTOKINE_PRODUCTION	33	0.0929861	0.630366	0.92278	0.938042	1	2800	tags=24%, list=15%, signal=28%
GO_NEGATIVE_REGULATION_OF_PROTEIN_TYROSINE_KINASE_ACTIVITY	27	0.126848	0.787517	0.731373	0.795283	1	15657	tags=96%, list=84%, signal=587%										GO_RESPONSE_TO_FUNGUS	27	0.101442	0.626055	0.922917	0.941394	1	9891	tags=63%, list=53%, signal=133%
GO_REGULATION_OF_VASCULOGENESIS	16	0.161046	0.787326	0.727273	0.795189	1	7518	tags=56%, list=40%, signal=94%										GO_ALDITOL_METABOLIC_PROCESS	22	0.112104	0.625052	0.929019	0.941793	1	6413	tags=45%, list=34%, signal=69%
GO_NEGATIVE_REGULATION_OF_MYELOID_CELL_DIFFERENTIATION	68	0.0820637	0.785926	0.69685	0.796861	1	11409	tags=69%, list=61%, signal=176%										GO_REGULATION_OF_CELLULAR_RESPONSE_TO_VASCULAR_ENDOTHELIAL_GROWTH_FACTOR_STIMULUS	21	0.114823	0.623843	0.911157	0.942376	1	9442	tags=62%, list=50%, signal=125%
GO_ENDOTHELIUM_DEVELOPMENT	117	0.062391	0.784566	0.730849	0.798577	1	4119	tags=28%, list=22%, signal=36%										GO_BRAIN_MORPHOGENESIS	32	0.092685	0.622928	0.915152	0.942676	1	607	tags=13%, list=3%, signal=13%
GO_DENDRITIC_SPINE_DEVELOPMENT	99	0.0680402	0.781339	0.724206	0.803023	1	8377	tags=52%, list=45%, signal=93%										GO_PROTEIN_OXIDATION	15	0.13374	0.619627	0.912525	0.94502	1	3738	tags=33%, list=20%, signal=42%
GO_CEREBRAL_CORTEX_CELL_MIGRATION	37	0.109582	0.781146	0.742063	0.802926	1	10096	tags=65%, list=54%, signal=140%										GO_CHONDROITIN_SULFATE_PROTEOGLYCAN_METABOLIC_PROCESS	43	0.0774961	0.617222	0.918919	0.94662	1	8566	tags=53%, list=46%, signal=98%
GO_POSITIVE_REGULATION_OF_LEUKOCYTE_ADHESION_TO_VASCULAR_ENDOTHELIAL_CELL	16	0.161089	0.77991	0.724066	0.804485	1	6347	tags=50%, list=34%, signal=76%										GO_POSITIVE_REGULATION_OF_RESPONSE_TO_CYTOKINE_STIMULUS	50	0.0743244	0.616964	0.909465	0.946371	1	13964	tags=82%, list=75%, signal=322%
GO_INTERACTION_WITH_HOST	191	0.0466071	0.778659	0.773622	0.805964	1	9330	tags=54%, list=50%, signal=107%										GO_PROTEIN_POLYMERIZATION	281	0.0320999	0.616294	0.934087	0.946443	1	14532	tags=81%, list=78%, signal=355%
GO_PYRIMIDINE_RIBONUCLEOSIDE_TRIPHOSPHATE_METABOLIC_PROCESS	15	0.164432	0.778158	0.732632	0.806312	1	10653	tags=73%, list=57%, signal=170%										GO_ORGANOPHOSPHATE_CATABOLIC_PROCESS	131	0.0463739	0.612749	0.926733	0.948808	1	6283	tags=38%, list=34%, signal=57%
GO_METANEPHRIC_NEPHRON_EPITHELIUM_DEVELOPMENT	19	0.146389	0.777636	0.744939	0.8067	1	9086	tags=63%, list=49%, signal=123%										GO_NEGATIVE_REGULATION_OF_CALCINEURIN_MEDIATED_SIGNALING	15	0.132756	0.608439	0.923077	0.951703	1	1260	tags=20%, list=7%, signal=21%
GO_ANIMAL_ORGAN_MATURATION	23	0.139384	0.776487	0.720497	0.808045	1	6347	tags=48%, list=34%, signal=72%										GO_IRON_ION_TRANSMEMBRANE_TRANSPORT	17	0.122131	0.607537	0.926829	0.951927	1	12032	tags=76%, list=64%, signal=214%
GO_NITRIC_OXIDE_SYNTHASE_BIOSYNTHETIC_PROCESS	16	0.158741	0.772873	0.752599	0.813023	1	540	tags=19%, list=3%, signal=19%										GO_NEUROMUSCULAR_PROCESS	93	0.0528527	0.606993	0.962076	0.951919	1	5658	tags=35%, list=30%, signal=51%
GO_REGULATION_OF_CELL_SHAPE	146	0.0551931	0.772729	0.759443	0.812866	1	16799	tags=95%, list=90%, signal=919%										GO_NEGATIVE_REGULATION_OF_PROTEIN_MATURATION	28	0.0951859	0.605072	0.934	0.952946	1	7581	tags=50%, list=40%, signal=84%
GO_ESTABLISHMENT_OF_PLANAR_POLARITY_INVOLVED_IN_NEURAL_TUBE_CLOSURE	15	0.166367	0.772415	0.755467	0.812929	1	5624	tags=47%, list=30%, signal=67%										GO_REGULATION_OF_CALCIUM_ION_DEPENDENT_EXOCYTOSIS	43	0.0793997	0.603885	0.949152	0.953391	1	2870	tags=23%, list=15%, signal=27%
GO_NEGATIVE_REGULATION_OF_SIGNALING_RECEPTOR_ACTIVITY	42	0.101054	0.770752	0.753425	0.814974	1	4798	tags=36%, list=26%, signal=48%										GO_WOUND_HEALING_SPREADING_OF_EPIDERMAL_CELLS	15	0.12957	0.603883	0.949275	0.95294	1	3816	tags=33%, list=20%, signal=42%
GO_NEGATIVE_REGULATION_OF_GLIAL_CELL_DIFFERENTIATION	20	0.143327	0.769485	0.783673	0.816433	1	7616	tags=55%, list=41%, signal=93%										GO_GLUCOSAMINE_CONTAINING_COMPOUND_METABOLIC_PROCESS	24	0.103194	0.596631	0.930502	0.957849	1	1970	tags=21%, list=11%, signal=23%
GO_POSITIVE_REGULATION_OF_MONOOXYGENASE_ACTIVITY	25	0.128439	0.768427	0.773737	0.817603	1	11078	tags=72%, list=59%, signal=176%										GO_INOSITOL_PHOSPHATE_MEDIATED_SIGNALING	54	0.0697026	0.594319	0.925344	0.959017	1	10833	tags=65%, list=58%, signal=153%
GO_REGULATION_OF_T_CELL_MIGRATION	35	0.111681	0.767945	0.755187	0.817938	1	6471	tags=46%, list=35%, signal=70%										GO_MAINTENANCE_OF_LOCATION	286	0.0295692	0.588853	0.959381	0.962382	1	14118	tags=78%, list=75%, signal=314%
GO_DEVELOPMENTAL_GROWTH_INVOLVED_IN_MORPHOGENESIS	230	0.0433981	0.767463	0.787879	0.818242	1	5953	tags=36%, list=32%, signal=52%										GO_REGULATION_OF_GLUCOSE_TRANSMEMBRANE_TRANSPORT	66	0.060572	0.583149	0.963563	0.965627	1	6812	tags=42%, list=36%, signal=66%
GO_CELLULAR_EXTRAVASATION	56	0.0859768	0.767201	0.734375	0.818249	1	13105	tags=79%, list=70%, signal=261%										GO_RESPIRATORY_SYSTEM_PROCESS	29	0.0896268	0.57818	0.953216	0.968233	1	906	tags=14%, list=5%, signal=14%
GO_REGULATION_OF_NOTCH_SIGNALING_PATHWAY	96	0.06707	0.767106	0.785425	0.818001	1	6941	tags=44%, list=37%, signal=69%										GO_POSITIVE_REGULATION_OF_INTERLEUKIN_2_PRODUCTION	20	0.108843	0.576681	0.960227	0.968673	1	14814	tags=90%, list=79%, signal=431%
GO_REGULATION_OF_ANOIKIS	21	0.13858	0.765021	0.737052	0.820687	1	6323	tags=48%, list=34%, signal=72%										GO_CORNIFICATION	43	0.0737252	0.575452	0.959596	0.968965	1	2976	tags=23%, list=16%, signal=28%
GO_CELL_CELL_ADHESION_MEDIATED_BY_CADHERIN	28	0.121448	0.764512	0.756286	0.821022	1	5084	tags=39%, list=27%, signal=54%										GO_NEGATIVE_REGULATION_OF_SUPRAMOLECULAR_FIBER_ORGANIZATION	138	0.041009	0.570986	0.965184	0.971252	1	2086	tags=15%, list=11%, signal=17%
GO_RESPONSE_TO_DEXAMETHASONE	39	0.102819	0.763965	0.769539	0.82147	1	4799	tags=36%, list=26%, signal=48%										GO_TYPE_2_IMMUNE_RESPONSE	30	0.0876104	0.570022	0.962745	0.971353	1	2730	tags=23%, list=15%, signal=27%
GO_SMOOTH_MUSCLE_CELL_APOPTOTIC_PROCESS	22	0.135272	0.762628	0.755382	0.823035	1	11086	tags=73%, list=59%, signal=178%										GO_RESPONSE_TO_VITAMIN_A	18	0.111655	0.569139	0.969697	0.971377	1	1031	tags=17%, list=6%, signal=18%
GO_LUNG_EPITHELIUM_DEVELOPMENT	35	0.106071	0.758432	0.779727	0.828747	1	4971	tags=37%, list=27%, signal=50%										GO_RIBONUCLEOTIDE_CATABOLIC_PROCESS	31	0.0861331	0.566598	0.947776	0.972325	1	17112	tags=100%, list=91%, signal=1160%
GO_NEGATIVE_REGULATION_OF_CARTILAGE_DEVELOPMENT	24	0.12849	0.757074	0.740964	0.830318	1	1497	tags=21%, list=8%, signal=23%										GO_ACTIN_FILAMENT_SEVERING	16	0.117299	0.566352	0.966337	0.971994	1	5996	tags=44%, list=32%, signal=64%
GO_POSITIVE_REGULATION_OF_BEHAVIOR	19	0.143893	0.753518	0.75498	0.83513	1	5191	tags=42%, list=28%, signal=58%										GO_RESPONSE_TO_ACID_CHEMICAL	124	0.0435108	0.564339	0.962818	0.972664	1	13081	tags=74%, list=70%, signal=245%
GO_REGULATION_OF_EPITHELIAL_TUBE_FORMATION	18	0.145603	0.753315	0.775681	0.835043	1	12878	tags=83%, list=69%, signal=267%										GO_INTERLEUKIN_8_PRODUCTION	63	0.061106	0.559415	0.961382	0.974777	1	3911	tags=27%, list=21%, signal=34%
GO_RESPONSE_TO_COLD	44	0.0938962	0.752237	0.763501	0.83621	1	5479	tags=39%, list=29%, signal=54%										GO_REGULATION_OF_PH	96	0.0484344	0.548517	0.982036	0.979591	1	12749	tags=73%, list=68%, signal=227%
GO_DOPAMINE_RECEPTOR_SIGNALING_PATHWAY	37	0.102143	0.751773	0.768145	0.836474	1	10235	tags=65%, list=55%, signal=143%										GO_DECIDUALIZATION	23	0.0963195	0.547458	0.978632	0.979571	1	1454	tags=17%, list=8%, signal=19%
GO_NEGATIVE_REGULATION_OF_GLIOGENESIS	33	0.108517	0.747057	0.774067	0.842778	1	7616	tags=52%, list=41%, signal=87%										GO_POSITIVE_REGULATION_OF_ION_TRANSMEMBRANE_TRANSPORT	139	0.0396191	0.544132	0.958848	0.980569	1	475	tags=6%, list=3%, signal=7%
GO_POSITIVE_REGULATION_OF_MYOBLAST_DIFFERENTIATION	19	0.141791	0.746451	0.77459	0.84325	1	9172	tags=63%, list=49%, signal=124%										GO_NEGATIVE_REGULATION_OF_STEROID_METABOLIC_PROCESS	23	0.0947757	0.541578	0.975659	0.98117	1	3925	tags=30%, list=21%, signal=38%
GO_PLASMA_MEMBRANE_TUBULATION	19	0.141796	0.74583	0.794059	0.843744	1	14099	tags=89%, list=75%, signal=362%										GO_ADIPOSE_TISSUE_DEVELOPMENT	40	0.0726048	0.538423	0.969262	0.982036	1	14089	tags=83%, list=75%, signal=333%
GO_GANGLIOSIDE_METABOLIC_PROCESS	21	0.135547	0.745655	0.801603	0.843601	1	3705	tags=33%, list=20%, signal=42%										GO_REGULATION_OF_BICELLULAR_TIGHT_JUNCTION_ASSEMBLY	23	0.0936457	0.536343	0.973415	0.982361	1	1504	tags=17%, list=8%, signal=19%
GO_PROTEIN_KINASE_A_SIGNALING	34	0.105265	0.745238	0.790123	0.843793	1	14552	tags=88%, list=78%, signal=395%										GO_RESOLUTION_OF_MEIOTIC_RECOMBINATION_INTERMEDIATES	17	0.108405	0.535701	0.97619	0.98218	1	6782	tags=47%, list=36%, signal=74%
GO_FEAR_RESPONSE	35	0.104371	0.745001	0.799197	0.843731	1	2863	tags=26%, list=15%, signal=30%										GO_NEGATIVE_REGULATION_OF_ESTABLISHMENT_OF_PROTEIN_LOCALIZATION	132	0.0398091	0.533648	0.984849	0.982517	1	13443	tags=76%, list=72%, signal=267%
GO_CELLULAR_RESPONSE_TO_DRUG	62	0.0814472	0.744883	0.775551	0.843501	1	593	tags=11%, list=3%, signal=12%										GO_POSITIVE_REGULATION_OF_COLD_INDUCED_THERMOGENESIS	86	0.0464336	0.516747	0.98778	0.98789	1	1093	tags=10%, list=6%, signal=11%
GO_PYRIMIDINE_NUCLEOSIDE_METABOLIC_PROCESS	32	0.108916	0.741321	0.781818	0.848069	1	2644	tags=25%, list=14%, signal=29%										GO_NOSE_DEVELOPMENT	15	0.112006	0.51445	0.983368	0.988094	1	12882	tags=80%, list=69%, signal=256%
GO_NEGATIVE_REGULATION_OF_LIPID_STORAGE	19	0.141445	0.740339	0.783439	0.849069	1	15091	tags=95%, list=81%, signal=488%										GO_RESPONSE_TO_HYDROPEROXIDE	17	0.105018	0.514218	0.975952	0.987702	1	5744	tags=41%, list=31%, signal=59%
GO_VESICLE_FUSION_TO_PLASMA_MEMBRANE	21	0.134103	0.739664	0.773723	0.849626	1	16214	tags=100%, list=87%, signal=745%										GO_POSITIVE_REGULATION_OF_NATURAL_KILLER_CELL_ACTIVATION	17	0.101326	0.510841	0.990119	0.98822	1	2509	tags=24%, list=13%, signal=27%
GO_2_OXOGLUTARATE_METABOLIC_PROCESS	16	0.150575	0.739321	0.79579	0.849701	1	14735	tags=94%, list=79%, signal=440%										GO_REGULATION_OF_T_CELL_CYTOKINE_PRODUCTION	26	0.08128	0.502743	0.978044	0.989924	1	2800	tags=23%, list=15%, signal=27%
GO_PROTEIN_TARGETING_TO_LYSOSOME	22	0.133576	0.738887	0.801653	0.849962	1	16224	tags=100%, list=87%, signal=748%										GO_ANDROGEN_RECEPTOR_SIGNALING_PATHWAY	40	0.0678464	0.495669	0.98773	0.991115	1	8561	tags=52%, list=46%, signal=97%
GO_LIPID_STORAGE	73	0.0738962	0.738686	0.770878	0.84984	1	15292	tags=89%, list=82%, signal=484%										GO_LOCALIZATION_WITHIN_MEMBRANE	90	0.0442405	0.483256	0.995918	0.993155	1	13737	tags=78%, list=73%, signal=291%
GO_HOMEOSTASIS_OF_NUMBER_OF_CELLS_WITHIN_A_TISSUE	24	0.124773	0.736222	0.825911	0.852854	1	10928	tags=71%, list=58%, signal=170%										GO_REGULATION_OF_SKELETAL_MUSCLE_CELL_DIFFERENTIATION	19	0.0924992	0.476518	0.993802	0.993811	1	3196	tags=26%, list=17%, signal=32%
GO_PHOTOTRANSDUCTION_VISIBLE_LIGHT	30	0.112534	0.735164	0.805343	0.85391	1	1640	tags=20%, list=9%, signal=22%
GO_REGULATION_OF_PROTEIN_KINASE_A_SIGNALING	24	0.124846	0.735141	0.784836	0.85354	1	785	tags=17%, list=4%, signal=17%
GO_NEGATIVE_REGULATION_OF_IMMUNE_EFFECTOR_PROCESS	97	0.0628082	0.731633	0.849224	0.857909	1	6936	tags=43%, list=37%, signal=68%
GO_INTERLEUKIN_12_PRODUCTION	43	0.0939483	0.72995	0.794821	0.859854	1	6517	tags=44%, list=35%, signal=68%
GO_PRESYNAPTIC_MODULATION_OF_CHEMICAL_SYNAPTIC_TRANSMISSION	15	0.158349	0.728823	0.803089	0.860963	1	12015	tags=80%, list=64%, signal=223%
GO_ORGANISM_EMERGENCE_FROM_PROTECTIVE_STRUCTURE	27	0.121	0.728112	0.795761	0.861534	1	7445	tags=52%, list=40%, signal=86%
GO_SCHWANN_CELL_DIFFERENTIATION	38	0.0993451	0.727581	0.812367	0.86186	1	1099	tags=16%, list=6%, signal=17%
GO_APOPTOTIC_DNA_FRAGMENTATION	21	0.135272	0.72651	0.837161	0.862857	1	8168	tags=57%, list=44%, signal=101%
GO_CARTILAGE_DEVELOPMENT_INVOLVED_IN_ENDOCHONDRAL_BONE_MORPHOGENESIS	27	0.120549	0.72441	0.795322	0.865353	1	519	tags=15%, list=3%, signal=15%
GO_VASCULAR_ASSOCIATED_SMOOTH_MUSCLE_CELL_MIGRATION	21	0.131216	0.723798	0.827451	0.865788	1	3786	tags=33%, list=20%, signal=42%
GO_MUSCLE_CELL_CELLULAR_HOMEOSTASIS	18	0.145095	0.723777	0.812109	0.865413	1	16008	tags=100%, list=85%, signal=689%
GO_SYNAPTIC_VESICLE_PRIMING	20	0.137785	0.723693	0.79918	0.865123	1	16145	tags=100%, list=86%, signal=725%
GO_CELLULAR_RESPONSE_TO_LIPOPROTEIN_PARTICLE_STIMULUS	30	0.111566	0.723099	0.811475	0.86552	1	1034	tags=17%, list=6%, signal=18%
GO_CELLULAR_RESPONSE_TO_LOW_DENSITY_LIPOPROTEIN_PARTICLE_STIMULUS	19	0.139177	0.722424	0.806982	0.865976	1	14148	tags=89%, list=76%, signal=366%
GO_MODULATION_BY_HOST_OF_VIRAL_GENOME_REPLICATION	15	0.152117	0.721225	0.825743	0.8672	1	8387	tags=60%, list=45%, signal=109%
GO_REGULATION_OF_CELL_MORPHOGENESIS	477	0.028084	0.720775	0.837573	0.867395	1	3765	tags=23%, list=20%, signal=28%
GO_RESPONSE_TO_FUNGUS	27	0.115675	0.720488	0.801147	0.867347	1	1997	tags=22%, list=11%, signal=25%
GO_RESPONSE_TO_HYDROGEN_PEROXIDE	127	0.0547603	0.719164	0.796296	0.868709	1	16082	tags=91%, list=86%, signal=643%
GO_REGULATION_OF_MULTICELLULAR_ORGANISM_GROWTH	58	0.0803227	0.717984	0.799591	0.869872	1	11735	tags=71%, list=63%, signal=189%
GO_REGULATION_OF_NATURAL_KILLER_CELL_MEDIATED_IMMUNITY	30	0.109372	0.71764	0.823899	0.86993	1	1075	tags=17%, list=6%, signal=18%
GO_LIPID_IMPORT_INTO_CELL	16	0.144819	0.717276	0.838057	0.870003	1	4311	tags=38%, list=23%, signal=49%
GO_RESPONSE_TO_ACTIVITY	64	0.0772507	0.715956	0.845098	0.871365	1	10552	tags=64%, list=56%, signal=146%
GO_GLIAL_CELL_DEVELOPMENT	106	0.0600055	0.715202	0.811321	0.871928	1	5064	tags=33%, list=27%, signal=45%
GO_POSITIVE_REGULATION_OF_GLYCOPROTEIN_METABOLIC_PROCESS	22	0.125919	0.71062	0.837624	0.877445	1	12963	tags=82%, list=69%, signal=266%
GO_NEGATIVE_REGULATION_OF_REACTIVE_OXYGEN_SPECIES_METABOLIC_PROCESS	54	0.0811744	0.710363	0.851272	0.877361	1	5418	tags=37%, list=29%, signal=52%
GO_PROTEOGLYCAN_BIOSYNTHETIC_PROCESS	64	0.0738626	0.710355	0.815451	0.876964	1	3009	tags=23%, list=16%, signal=28%
GO_REGULATION_OF_FAT_CELL_DIFFERENTIATION	122	0.0550098	0.708995	0.819639	0.878341	1	9565	tags=57%, list=51%, signal=115%
GO_REGULATION_OF_DEVELOPMENTAL_PIGMENTATION	15	0.152331	0.708735	0.841683	0.878277	1	8383	tags=60%, list=45%, signal=109%
GO_CELL_JUNCTION_MAINTENANCE	31	0.10905	0.708582	0.834728	0.878067	1	10040	tags=65%, list=54%, signal=139%
GO_POSITIVE_REGULATION_OF_B_CELL_PROLIFERATION	31	0.108908	0.70818	0.834615	0.878173	1	3399	tags=29%, list=18%, signal=35%
GO_REGULATION_OF_CLATHRIN_DEPENDENT_ENDOCYTOSIS	18	0.141522	0.70492	0.830928	0.881981	1	10874	tags=72%, list=58%, signal=172%
GO_REGULATION_OF_RETINOIC_ACID_RECEPTOR_SIGNALING_PATHWAY	17	0.141027	0.704889	0.852459	0.881607	1	665	tags=18%, list=4%, signal=18%
GO_HEPARAN_SULFATE_PROTEOGLYCAN_METABOLIC_PROCESS	32	0.104327	0.703545	0.834016	0.882872	1	10336	tags=66%, list=55%, signal=146%
GO_PLASMA_MEMBRANE_ORGANIZATION	100	0.0610498	0.703391	0.847826	0.882659	1	15900	tags=91%, list=85%, signal=600%
GO_NEGATIVE_REGULATION_OF_MUSCLE_HYPERTROPHY	26	0.117689	0.702442	0.834971	0.883456	1	12921	tags=81%, list=69%, signal=260%
GO_NEGATIVE_REGULATION_OF_FAT_CELL_DIFFERENTIATION	44	0.0910356	0.700681	0.875252	0.885215	1	6809	tags=45%, list=36%, signal=71%
GO_POSITIVE_REGULATION_OF_INTERFERON_GAMMA_PRODUCTION	41	0.0910959	0.699334	0.857692	0.886496	1	6517	tags=44%, list=35%, signal=67%
GO_RESPONSE_TO_AUDITORY_STIMULUS	24	0.118482	0.698938	0.831418	0.886569	1	7145	tags=50%, list=38%, signal=81%
GO_MAINTENANCE_OF_PROTEIN_LOCATION_IN_CELL	63	0.0756929	0.698399	0.816406	0.886851	1	16418	tags=95%, list=88%, signal=771%
GO_POSITIVE_REGULATION_OF_INTERFERON_BETA_PRODUCTION	27	0.111034	0.696233	0.865497	0.889189	1	11792	tags=74%, list=63%, signal=200%
GO_ASYMMETRIC_CELL_DIVISION	20	0.129944	0.695329	0.839679	0.889837	1	5994	tags=45%, list=32%, signal=66%
GO_POSITIVE_REGULATION_OF_MAST_CELL_ACTIVATION	17	0.139678	0.695046	0.854839	0.889796	1	6197	tags=47%, list=33%, signal=70%
GO_RECEPTOR_BIOSYNTHETIC_PROCESS	23	0.119442	0.691162	0.845382	0.894155	1	8348	tags=57%, list=45%, signal=102%
GO_STEM_CELL_DIVISION	41	0.0900084	0.690981	0.847036	0.893972	1	5624	tags=39%, list=30%, signal=56%
GO_POSITIVE_REGULATION_OF_JUN_KINASE_ACTIVITY	69	0.0702635	0.685573	0.824411	0.900011	1	11713	tags=70%, list=63%, signal=185%
GO_REGULATION_OF_DNA_DAMAGE_RESPONSE_SIGNAL_TRANSDUCTION_BY_P53_CLASS_MEDIATOR	32	0.101621	0.685468	0.85119	0.899728	1	6876	tags=47%, list=37%, signal=74%
GO_BONE_GROWTH	29	0.110329	0.683505	0.873418	0.90159	1	519	tags=14%, list=3%, signal=14%
GO_WOUND_HEALING_SPREADING_OF_EPIDERMAL_CELLS	15	0.142431	0.683335	0.885593	0.901381	1	7320	tags=53%, list=39%, signal=87%
GO_OUTER_DYNEIN_ARM_ASSEMBLY	17	0.13637	0.679073	0.854871	0.90591	1	12867	tags=82%, list=69%, signal=263%
GO_TUMOR_NECROSIS_FACTOR_BIOSYNTHETIC_PROCESS	25	0.112866	0.678726	0.889098	0.905882	1	3880	tags=32%, list=21%, signal=40%
GO_PYRUVATE_METABOLIC_PROCESS	139	0.0479615	0.678516	0.898551	0.905708	1	10557	tags=61%, list=56%, signal=139%
GO_POSITIVE_REGULATION_OF_NATURAL_KILLER_CELL_MEDIATED_CYTOTOXICITY	15	0.148257	0.678434	0.882353	0.905394	1	970	tags=20%, list=5%, signal=21%
GO_ACTIVATED_T_CELL_PROLIFERATION	35	0.0967726	0.675797	0.871227	0.907969	1	3005	tags=26%, list=16%, signal=31%
GO_POSITIVE_REGULATION_OF_CELL_ADHESION_MEDIATED_BY_INTEGRIN	16	0.140318	0.674912	0.868726	0.908497	1	3225	tags=31%, list=17%, signal=38%
GO_POSITIVE_REGULATION_OF_ACTIVATED_T_CELL_PROLIFERATION	19	0.126308	0.673267	0.886228	0.909937	1	10447	tags=68%, list=56%, signal=155%
GO_OLIGODENDROCYTE_DEVELOPMENT	43	0.0863503	0.671789	0.878661	0.911251	1	3611	tags=28%, list=19%, signal=34%
GO_POSITIVE_REGULATION_OF_ENDOTHELIAL_CELL_DIFFERENTIATION	16	0.137001	0.67173	0.868263	0.910905	1	9138	tags=63%, list=49%, signal=122%
GO_COLLAGEN_BIOSYNTHETIC_PROCESS	41	0.0882602	0.671355	0.874739	0.9109	1	5200	tags=37%, list=28%, signal=51%
GO_UDP_N_ACETYLGLUCOSAMINE_METABOLIC_PROCESS	16	0.136369	0.670507	0.860417	0.911403	1	10320	tags=69%, list=55%, signal=153%
GO_NEGATIVE_REGULATION_OF_VIRAL_GENOME_REPLICATION	47	0.0818436	0.670368	0.863732	0.911132	1	5641	tags=38%, list=30%, signal=55%
GO_AMINO_SUGAR_METABOLIC_PROCESS	39	0.090497	0.668222	0.886022	0.913136	1	3589	tags=28%, list=19%, signal=35%
GO_GLYCOPROTEIN_CATABOLIC_PROCESS	23	0.113218	0.667953	0.912	0.913014	1	1138	tags=17%, list=6%, signal=18%
GO_ADULT_LOCOMOTORY_BEHAVIOR	70	0.0680519	0.66742	0.892009	0.913168	1	4614	tags=31%, list=25%, signal=42%
GO_DETECTION_OF_TEMPERATURE_STIMULUS_INVOLVED_IN_SENSORY_PERCEPTION	17	0.131138	0.665872	0.885375	0.914428	1	850	tags=18%, list=5%, signal=18%
GO_REGULATION_OF_INTEGRIN_MEDIATED_SIGNALING_PATHWAY	15	0.140795	0.664707	0.883588	0.915279	1	16088	tags=100%, list=86%, signal=710%
GO_HEPATOCYTE_GROWTH_FACTOR_RECEPTOR_SIGNALING_PATHWAY	16	0.139737	0.664281	0.87574	0.915328	1	10257	tags=69%, list=55%, signal=152%
GO_MATERNAL_PROCESS_INVOLVED_IN_FEMALE_PREGNANCY	58	0.0746566	0.663838	0.880412	0.915383	1	13132	tags=78%, list=70%, signal=259%
GO_CHAPERONE_MEDIATED_AUTOPHAGY	16	0.137756	0.662537	0.873706	0.916356	1	16145	tags=100%, list=86%, signal=726%
GO_NEGATIVE_REGULATION_OF_CELL_SUBSTRATE_ADHESION	59	0.0753168	0.661932	0.88247	0.916585	1	1132	tags=14%, list=6%, signal=14%
GO_REGULATION_OF_KETONE_BIOSYNTHETIC_PROCESS	17	0.132924	0.65908	0.8826	0.91919	1	5222	tags=41%, list=28%, signal=57%
GO_IRON_ION_TRANSPORT	74	0.0648568	0.658319	0.881743	0.91958	1	8404	tags=51%, list=45%, signal=93%
GO_MODULATION_OF_EXCITATORY_POSTSYNAPTIC_POTENTIAL	43	0.0865445	0.658118	0.886228	0.919366	1	13622	tags=81%, list=73%, signal=298%
GO_INACTIVATION_OF_MAPK_ACTIVITY	24	0.113816	0.656589	0.89441	0.920538	1	5672	tags=42%, list=30%, signal=60%
GO_REGULATION_OF_DENDRITIC_SPINE_DEVELOPMENT	76	0.0636994	0.654	0.896078	0.922823	1	15317	tags=88%, list=82%, signal=483%
GO_OVULATION_CYCLE	62	0.071091	0.652612	0.889764	0.923814	1	5618	tags=37%, list=30%, signal=53%
GO_GLANDULAR_EPITHELIAL_CELL_DEVELOPMENT	25	0.110748	0.65105	0.91945	0.925011	1	175	tags=12%, list=1%, signal=12%
GO_POLARIZED_EPITHELIAL_CELL_DIFFERENTIATION	22	0.115633	0.650772	0.8921	0.924875	1	6347	tags=45%, list=34%, signal=69%
GO_REGULATION_OF_CELL_MATURATION	21	0.118353	0.649639	0.90099	0.925577	1	9376	tags=62%, list=50%, signal=124%
GO_HISTONE_H3_K9_TRIMETHYLATION	15	0.138059	0.648787	0.918033	0.926037	1	8650	tags=60%, list=46%, signal=111%
GO_CD4_POSITIVE_OR_CD8_POSITIVE_ALPHA_BETA_T_CELL_LINEAGE_COMMITMENT	16	0.13217	0.647684	0.902287	0.926729	1	6888	tags=50%, list=37%, signal=79%
GO_LONG_CHAIN_FATTY_ACYL_COA_METABOLIC_PROCESS	25	0.107526	0.645355	0.893224	0.92864	1	2482	tags=24%, list=13%, signal=28%
GO_REGULATION_OF_NIK_NF_KAPPAB_SIGNALING	95	0.0569239	0.644169	0.885947	0.929357	1	9187	tags=55%, list=49%, signal=107%
GO_NEGATIVE_REGULATION_OF_NOTCH_SIGNALING_PATHWAY	36	0.0895988	0.643174	0.928437	0.929903	1	6646	tags=44%, list=35%, signal=69%
GO_RESOLUTION_OF_MEIOTIC_RECOMBINATION_INTERMEDIATES	17	0.124726	0.639423	0.890946	0.933102	1	4274	tags=35%, list=23%, signal=46%
GO_SUBSTRATE_DEPENDENT_CELL_MIGRATION	26	0.102441	0.636176	0.904366	0.935712	1	244	tags=12%, list=1%, signal=12%
GO_REGULATION_OF_EXOCYTOSIS	202	0.0386738	0.636171	0.927273	0.935293	1	3361	tags=22%, list=18%, signal=26%
GO_POSITIVE_REGULATION_OF_I_KAPPAB_KINASE_NF_KAPPAB_SIGNALING	171	0.0414473	0.635808	0.920792	0.935201	1	6347	tags=38%, list=34%, signal=57%
GO_LACTATION	43	0.0818946	0.633631	0.937626	0.936751	1	7613	tags=49%, list=41%, signal=82%
GO_FOCAL_ADHESION_ASSEMBLY	82	0.059675	0.632028	0.931818	0.937829	1	13728	tags=79%, list=73%, signal=296%
GO_POSITIVE_REGULATION_OF_MORPHOGENESIS_OF_AN_EPITHELIUM	34	0.0931139	0.631749	0.917526	0.937654	1	9823	tags=62%, list=52%, signal=130%
GO_CELLULAR_IRON_ION_HOMEOSTASIS	63	0.0670571	0.629632	0.914611	0.939179	1	8555	tags=52%, list=46%, signal=96%
GO_INFLAMMATORY_CELL_APOPTOTIC_PROCESS	17	0.123647	0.629546	0.913725	0.938831	1	13105	tags=82%, list=70%, signal=274%
GO_REGULATION_OF_GLYCOGEN_METABOLIC_PROCESS	33	0.0924121	0.629189	0.931507	0.938741	1	7917	tags=52%, list=42%, signal=89%
GO_NEGATIVE_REGULATION_OF_NIK_NF_KAPPAB_SIGNALING	22	0.112646	0.628835	0.917148	0.938628	1	8956	tags=59%, list=48%, signal=113%
GO_REGULATION_OF_PLATELET_AGGREGATION	20	0.117385	0.628586	0.909278	0.93844	1	612	tags=15%, list=3%, signal=15%
GO_POSITIVE_REGULATION_OF_CALCIUM_ION_TRANSMEMBRANE_TRANSPORTER_ACTIVITY	39	0.0835598	0.625485	0.930368	0.940803	1	6119	tags=41%, list=33%, signal=61%
GO_POSITIVE_REGULATION_OF_NATURAL_KILLER_CELL_MEDIATED_IMMUNITY	17	0.124722	0.623744	0.935897	0.941864	1	970	tags=18%, list=5%, signal=19%
GO_SYNCYTIUM_FORMATION	49	0.0750099	0.623039	0.948669	0.942059	1	5094	tags=35%, list=27%, signal=48%
GO_REGULATION_OF_CELL_ADHESION_MEDIATED_BY_INTEGRIN	42	0.0809073	0.621282	0.940476	0.943108	1	10078	tags=62%, list=54%, signal=134%
GO_SINGLE_STRANDED_VIRAL_RNA_REPLICATION_VIA_DOUBLE_STRANDED_DNA_INTERMEDIATE	17	0.124565	0.619746	0.912698	0.943984	1	4277	tags=35%, list=23%, signal=46%
GO_GLYCOLIPID_BIOSYNTHETIC_PROCESS	61	0.0681195	0.615168	0.928713	0.947344	1	11619	tags=69%, list=62%, signal=181%
GO_NEGATIVE_REGULATION_OF_ACTIN_FILAMENT_BUNDLE_ASSEMBLY	28	0.0983074	0.613128	0.922772	0.948526	1	8860	tags=57%, list=47%, signal=108%
GO_PROTEIN_HETEROOLIGOMERIZATION	20	0.116741	0.612187	0.928571	0.948822	1	12794	tags=80%, list=68%, signal=252%
GO_REGULATION_OF_B_CELL_RECEPTOR_SIGNALING_PATHWAY	21	0.109308	0.61198	0.920696	0.948569	1	14003	tags=86%, list=75%, signal=340%
GO_REGULATION_OF_MEGAKARYOCYTE_DIFFERENTIATION	52	0.0715806	0.610578	0.940039	0.949253	1	14145	tags=83%, list=76%, signal=337%
GO_NEGATIVE_REGULATION_OF_NEURAL_PRECURSOR_CELL_PROLIFERATION	21	0.107781	0.609	0.945205	0.950069	1	658	tags=14%, list=4%, signal=15%
GO_NEGATIVE_REGULATION_OF_LYMPHOCYTE_APOPTOTIC_PROCESS	25	0.101545	0.602294	0.939453	0.954783	1	1096	tags=16%, list=6%, signal=17%
GO_RETINOIC_ACID_RECEPTOR_SIGNALING_PATHWAY	32	0.0895819	0.599907	0.952199	0.95614	1	665	tags=13%, list=4%, signal=13%
GO_MYELOID_CELL_DEVELOPMENT	66	0.0618072	0.597947	0.920998	0.957149	1	13881	tags=80%, list=74%, signal=309%
GO_MORPHOGENESIS_OF_AN_ENDOTHELIUM	18	0.116315	0.596283	0.95992	0.957865	1	1984	tags=22%, list=11%, signal=25%
GO_REGULATION_OF_MACROPHAGE_CHEMOTAXIS	24	0.0987085	0.594375	0.939335	0.958782	1	9075	tags=58%, list=48%, signal=113%
GO_REGULATION_OF_PATTERN_RECOGNITION_RECEPTOR_SIGNALING_PATHWAY	79	0.0574448	0.588553	0.945892	0.962409	1	17651	tags=100%, list=94%, signal=1739%
GO_PROTEIN_KINASE_C_ACTIVATING_G_PROTEIN_COUPLED_RECEPTOR_SIGNALING_PATHWAY	23	0.102011	0.584094	0.956088	0.964915	1	9488	tags=61%, list=51%, signal=123%
GO_NEGATIVE_REGULATION_OF_ANDROGEN_RECEPTOR_SIGNALING_PATHWAY	15	0.123883	0.582557	0.944785	0.965473	1	7667	tags=53%, list=41%, signal=90%
GO_POSITIVE_REGULATION_OF_GLYCOPROTEIN_BIOSYNTHETIC_PROCESS	20	0.107705	0.575354	0.945565	0.969504	1	12963	tags=80%, list=69%, signal=260%
GO_LONG_TERM_SYNAPTIC_POTENTIATION	79	0.0555675	0.572377	0.952562	0.970755	1	2281	tags=18%, list=12%, signal=20%
GO_POSITIVE_REGULATION_OF_NEURON_APOPTOTIC_PROCESS	53	0.0672333	0.570936	0.95092	0.971129	1	11108	tags=66%, list=59%, signal=162%
GO_REGULATION_OF_NEUROINFLAMMATORY_RESPONSE	24	0.0991029	0.56956	0.956701	0.971472	1	5167	tags=38%, list=28%, signal=52%
GO_AXON_EXTENSION	122	0.0450033	0.569543	0.962302	0.971047	1	10365	tags=60%, list=55%, signal=133%
GO_REGULATION_OF_MYELOID_CELL_DIFFERENTIATION	201	0.0347203	0.566814	0.958333	0.972109	1	6901	tags=40%, list=37%, signal=63%
GO_REGULATION_OF_LEUKOCYTE_MEDIATED_CYTOTOXICITY	46	0.0690864	0.551124	0.968872	0.979696	1	4814	tags=33%, list=26%, signal=44%
GO_VESICLE_MEDIATED_TRANSPORT_IN_SYNAPSE	204	0.0330154	0.548027	0.970646	0.98074	1	16275	tags=90%, list=87%, signal=682%
GO_POLY_A_PLUS_MRNA_EXPORT_FROM_NUCLEUS	16	0.117038	0.54673	0.949187	0.980876	1	13022	tags=81%, list=70%, signal=267%
GO_MAMMARY_GLAND_EPITHELIAL_CELL_DIFFERENTIATION	17	0.106606	0.536162	0.972441	0.984866	1	7917	tags=53%, list=42%, signal=92%
GO_ACTIVATION_OF_PROTEIN_KINASE_A_ACTIVITY	17	0.108317	0.534417	0.973029	0.98512	1	7885	tags=53%, list=42%, signal=91%
GO_CELLULAR_GLUCAN_METABOLIC_PROCESS	67	0.0551493	0.528412	0.992079	0.986909	1	15737	tags=90%, list=84%, signal=560%
GO_REGULATION_OF_MUSCLE_HYPERTROPHY	53	0.0602268	0.523966	0.981891	0.988027	1	3467	tags=25%, list=19%, signal=30%
GO_REGULATION_OF_COLLAGEN_METABOLIC_PROCESS	36	0.0718637	0.519285	0.986084	0.989105	1	4377	tags=31%, list=23%, signal=40%
GO_MANGANESE_ION_TRANSPORT	15	0.108253	0.510658	0.985915	0.991278	1	5463	tags=40%, list=29%, signal=56%
GO_POSITIVE_REGULATION_OF_DEVELOPMENTAL_GROWTH	159	0.0345048	0.5082	0.979879	0.991497	1	536	tags=6%, list=3%, signal=6%
GO_FATTY_ACID_BETA_OXIDATION_USING_ACYL_COA_OXIDASE	15	0.108029	0.504555	0.992126	0.992053	1	16701	tags=100%, list=89%, signal=925%
GO_KERATINOCYTE_MIGRATION	17	0.098968	0.501805	0.993464	0.992316	1	14668	tags=88%, list=78%, signal=407%
GO_RESPONSE_TO_ELECTRICAL_STIMULUS	33	0.0715405	0.497148	0.99389	0.993006	1	12846	tags=76%, list=69%, signal=241%
GO_LONG_CHAIN_FATTY_ACYL_COA_BIOSYNTHETIC_PROCESS	19	0.0938809	0.487299	0.990348	0.994613	1	5141	tags=37%, list=27%, signal=51%
GO_NEGATIVE_REGULATION_OF_ERK1_AND_ERK2_CASCADE	65	0.049335	0.467166	0.99811	0.997409	1	14633	tags=83%, list=78%, signal=379%
GO_RESPONSE_TO_INTERFERON_BETA	22	0.0834253	0.465764	0.991903	0.997151	1	992	tags=14%, list=5%, signal=14%
GO_GLUCOSE_IMPORT	64	0.049393	0.462964	0.98768	0.997049	1	15460	tags=88%, list=83%, signal=500%
GO_REGULATION_OF_GLUCOSE_TRANSMEMBRANE_TRANSPORT	66	0.047869	0.46163	0.993964	0.996771	1	808	tags=9%, list=4%, signal=9%
GO_BONE_MATURATION	19	0.0886807	0.460038	0.994152	0.996506	1	2282	tags=21%, list=12%, signal=24%
GO_PHOSPHATE_ION_TRANSMEMBRANE_TRANSPORT	15	0.0968997	0.448613	0.994209	0.997186	1	3179	tags=27%, list=17%, signal=32%

### Sheet: D5_GO_DOWN
Table S3. GO-terms enriched in downregulated genes at D5		MSigDB v7.2: C5: Ontology gene sets		Subramanian, Tamayo et al. 2005, PNAS 102, 15545-15550
Ctrl vs IWP-L6									Ctrl vs TGFb									Ctrl vs I+T
NAME	SIZE	ES	NES	NOM p-val	FDR q-val	FWER p-val	RANK AT MAX	LEADING EDGE	NAME	SIZE	ES	NES	NOM p-val	FDR q-val	FWER p-val	RANK AT MAX	LEADING EDGE	NAME	SIZE	ES	NES	NOM p-val	FDR q-val	FWER p-val	RANK AT MAX	LEADING EDGE
GO_PROTEIN_LOCALIZATION_TO_ENDOPLASMIC_RETICULUM	141	-0.317998	-4.42733	0	0	0	10292	tags=87%, list=55%, signal=191%	GO_NCRNA_PROCESSING	380	-0.225882	-5.01462	0	0	0	12462	tags=89%, list=67%, signal=260%	GO_COTRANSLATIONAL_PROTEIN_TARGETING_TO_MEMBRANE	102	-0.307208	-3.69597	0	0	0	11535	tags=92%, list=62%, signal=239%
GO_ESTABLISHMENT_OF_PROTEIN_LOCALIZATION_TO_ENDOPLASMIC_RETICULUM	115	-0.356895	-4.41699	0	0	0	10292	tags=90%, list=55%, signal=200%	GO_NCRNA_METABOLIC_PROCESS	449	-0.199466	-4.87625	0	0	0	12160	tags=84%, list=65%, signal=235%	GO_ESTABLISHMENT_OF_PROTEIN_LOCALIZATION_TO_ENDOPLASMIC_RETICULUM	115	-0.287099	-3.66491	0	0	0	12242	tags=94%, list=65%, signal=270%
GO_COTRANSLATIONAL_PROTEIN_TARGETING_TO_MEMBRANE	102	-0.354246	-4.20829	0	0	0	10292	tags=90%, list=55%, signal=199%	GO_RIBONUCLEOPROTEIN_COMPLEX_BIOGENESIS	441	-0.203186	-4.78592	0	0	0	12462	tags=86%, list=67%, signal=252%	GO_PROTEIN_LOCALIZATION_TO_ENDOPLASMIC_RETICULUM	141	-0.26308	-3.54562	0	0	0	12242	tags=91%, list=65%, signal=262%
GO_PROTEIN_TARGETING_TO_MEMBRANE	193	-0.235163	-3.87977	0	0	0	10292	tags=78%, list=55%, signal=172%	GO_RIBOSOME_BIOGENESIS	303	-0.232609	-4.70867	0	0	0	12462	tags=89%, list=67%, signal=263%	GO_REGULATION_OF_LIPASE_ACTIVITY	87	-0.323082	-3.49776	0	0	0	5386	tags=61%, list=29%, signal=85%
GO_PROTEIN_TARGETING	421	-0.152663	-3.56562	0	0	0	14240	tags=91%, list=76%, signal=371%	GO_MRNA_PROCESSING	500	-0.169764	-4.41165	0	0	0	14170	tags=92%, list=76%, signal=369%	GO_ORGANIC_HYDROXY_COMPOUND_TRANSPORT	226	-0.190883	-3.36037	0	0	0	3015	tags=35%, list=16%, signal=41%
GO_ORGANIC_ANION_TRANSPORT	461	-0.134064	-3.28452	0	0	0	6569	tags=48%, list=35%, signal=72%	GO_NUCLEAR_TRANSCRIBED_MRNA_CATABOLIC_PROCESS	205	-0.24949	-4.1963	0	0	0	11364	tags=85%, list=61%, signal=215%	GO_REGULATION_OF_PHOSPHOLIPASE_ACTIVITY	62	-0.358842	-3.26979	0	0	0	5384	tags=65%, list=29%, signal=90%
GO_REGULATION_OF_HORMONE_LEVELS	451	-0.129871	-3.21934	0	0	0	6263	tags=46%, list=33%, signal=68%	GO_NUCLEAR_TRANSCRIBED_MRNA_CATABOLIC_PROCESS_NONSENSE_MEDIATED_DECAY	120	-0.323645	-4.15657	0	0	0	11299	tags=93%, list=60%, signal=232%	GO_ORGANIC_ANION_TRANSPORT	461	-0.130656	-3.23621	0	0	0	4763	tags=38%, list=25%, signal=50%
GO_PROTEIN_CONTAINING_COMPLEX_REMODELING	27	-0.513075	-3.16596	0	0	0	3584	tags=70%, list=19%, signal=87%	GO_RRNA_METABOLIC_PROCESS	234	-0.226171	-4.09797	0	0	0	12462	tags=89%, list=67%, signal=262%	GO_POSITIVE_REGULATION_OF_LIPASE_ACTIVITY	62	-0.342552	-3.17418	0	0	0	5386	tags=63%, list=29%, signal=88%
GO_PHOSPHOLIPASE_C_ACTIVATING_G_PROTEIN_COUPLED_RECEPTOR_SIGNALING_PATHWAY	71	-0.321116	-3.16433	0	0	0	4296	tags=55%, list=23%, signal=71%	GO_TRANSLATIONAL_INITIATION	185	-0.256092	-3.99495	0	0	0	10738	tags=83%, list=57%, signal=192%	GO_PROTEIN_CONTAINING_COMPLEX_REMODELING	27	-0.503465	-3.10318	0	0	0	5844	tags=81%, list=31%, signal=118%
GO_MACROAUTOPHAGY	299	-0.15233	-3.06068	0	8.5904e-05	0.001	14352	tags=92%, list=77%, signal=386%	GO_VIRAL_GENE_EXPRESSION	190	-0.239743	-3.95606	0	0	0	12310	tags=89%, list=66%, signal=259%	GO_RESPONSE_TO_XENOBIOTIC_STIMULUS	98	-0.2641	-3.07353	0	0	0	5781	tags=57%, list=31%, signal=82%
GO_HIGH_DENSITY_LIPOPROTEIN_PARTICLE_REMODELING	16	-0.621662	-2.99751	0	0.000307353	0.004	3584	tags=81%, list=19%, signal=100%	GO_REGULATION_OF_LIPASE_ACTIVITY	87	-0.350051	-3.86418	0	0	0	4453	tags=59%, list=24%, signal=77%	GO_NUCLEAR_TRANSCRIBED_MRNA_CATABOLIC_PROCESS	205	-0.188612	-3.07185	0	0	0	12400	tags=85%, list=66%, signal=249%
GO_PHOSPHATIDYLCHOLINE_METABOLIC_PROCESS	76	-0.286789	-2.97448	0	0.00042267	0.006	6971	tags=66%, list=37%, signal=104%	GO_COTRANSLATIONAL_PROTEIN_TARGETING_TO_MEMBRANE	102	-0.317651	-3.81946	0	0	0	11157	tags=91%, list=60%, signal=224%	GO_REVERSE_CHOLESTEROL_TRANSPORT	15	-0.647755	-3.0694	0	0	0	1613	tags=73%, list=9%, signal=80%
GO_POSITIVE_REGULATION_OF_CYTOSOLIC_CALCIUM_ION_CONCENTRATION_INVOLVED_IN_PHOSPHOLIPASE_C_ACTIVATING_G_PROTEIN_COUPLED_SIGNALING_PATHWAY	26	-0.485631	-2.9341	0	0.000522428	0.008	2443	tags=62%, list=13%, signal=71%	GO_ESTABLISHMENT_OF_PROTEIN_LOCALIZATION_TO_ENDOPLASMIC_RETICULUM	115	-0.292911	-3.79006	0	0	0	11157	tags=89%, list=60%, signal=218%	GO_CIRCULATORY_SYSTEM_PROCESS	496	-0.120484	-3.06631	0	0	0	5883	tags=43%, list=31%, signal=61%
GO_LIPID_HOMEOSTASIS	133	-0.220902	-2.93011	0	0.000485112	0.008	4904	tags=48%, list=26%, signal=65%	GO_RNA_CATABOLIC_PROCESS	397	-0.159949	-3.76833	0	0	0	12350	tags=82%, list=66%, signal=235%	GO_NUCLEAR_TRANSCRIBED_MRNA_CATABOLIC_PROCESS_NONSENSE_MEDIATED_DECAY	120	-0.240796	-3.04936	0	0	0	11280	tags=84%, list=60%, signal=210%
GO_ESTABLISHMENT_OF_PROTEIN_LOCALIZATION_TO_MEMBRANE	320	-0.14245	-2.92525	0	0.000564143	0.01	13060	tags=84%, list=70%, signal=272%	GO_RNA_SPLICING	440	-0.155987	-3.74261	0	0	0	14170	tags=91%, list=76%, signal=365%	GO_EXTRACELLULAR_STRUCTURE_ORGANIZATION	360	-0.138991	-3.04454	0	0	0	5562	tags=43%, list=30%, signal=60%
GO_ORGANIC_HYDROXY_COMPOUND_TRANSPORT	226	-0.170242	-2.92423	0	0.000528884	0.01	5965	tags=49%, list=32%, signal=71%	GO_RNA_SPLICING_VIA_TRANSESTERIFICATION_REACTIONS	350	-0.160517	-3.49287	0	0	0	14170	tags=91%, list=76%, signal=369%	GO_POSITIVE_REGULATION_OF_PHOSPHOLIPASE_ACTIVITY	51	-0.35078	-2.99566	0	0.000113911	0.002	5199	tags=63%, list=28%, signal=87%
GO_VIRAL_GENE_EXPRESSION	190	-0.182957	-2.91437	0	0.000497773	0.01	14742	tags=97%, list=79%, signal=451%	GO_PROTEIN_LOCALIZATION_TO_ENDOPLASMIC_RETICULUM	141	-0.251102	-3.49132	0	0	0	12199	tags=90%, list=65%, signal=257%	GO_PHENOL_CONTAINING_COMPOUND_METABOLIC_PROCESS	99	-0.2592	-2.99238	0	0.00010721	0.002	3495	tags=44%, list=19%, signal=54%
GO_SODIUM_ION_HOMEOSTASIS	42	-0.372693	-2.86513	0	0.000705799	0.015	2846	tags=52%, list=15%, signal=62%	GO_PROTEIN_TARGETING	421	-0.14645	-3.43481	0	0	0	13064	tags=84%, list=70%, signal=272%	GO_COMPLEMENT_ACTIVATION	48	-0.359665	-2.94987	0	0.000253832	0.005	4206	tags=58%, list=22%, signal=75%
GO_GLYCEROLIPID_CATABOLIC_PROCESS	61	-0.309601	-2.85591	0	0.000668652	0.015	4659	tags=56%, list=25%, signal=74%	GO_REGULATION_OF_CELLULAR_AMIDE_METABOLIC_PROCESS	406	-0.145805	-3.35564	0	0	0	13148	tags=84%, list=70%, signal=278%	GO_DIGESTION	108	-0.237607	-2.94151	0	0.000336946	0.007	4246	tags=46%, list=23%, signal=60%
GO_MONOVALENT_INORGANIC_CATION_TRANSPORT	467	-0.114885	-2.85554	0	0.000635219	0.015	6323	tags=45%, list=34%, signal=66%	GO_POSITIVE_REGULATION_OF_LIPASE_ACTIVITY	62	-0.344002	-3.23533	0	0	0	4453	tags=58%, list=24%, signal=76%	GO_HIGH_DENSITY_LIPOPROTEIN_PARTICLE_REMODELING	16	-0.601917	-2.93295	0	0.000320099	0.007	1613	tags=69%, list=9%, signal=75%
GO_LIPID_DIGESTION	17	-0.581984	-2.8532	0	0.000604971	0.015	3432	tags=76%, list=18%, signal=94%	GO_REGULATION_OF_PHOSPHOLIPASE_ACTIVITY	62	-0.345502	-3.18358	0	4.6577e-05	0.001	4425	tags=58%, list=24%, signal=76%	GO_SODIUM_ION_HOMEOSTASIS	42	-0.377228	-2.89852	0	0.000480095	0.011	5436	tags=67%, list=29%, signal=94%
GO_SENSORY_PERCEPTION_OF_TASTE	35	-0.406674	-2.84768	0	0.000616282	0.016	2565	tags=54%, list=14%, signal=63%	GO_REGULATION_OF_RNA_SPLICING	147	-0.226275	-3.15697	0	8.70971e-05	0.002	11846	tags=86%, list=63%, signal=232%	GO_PROTEIN_TARGETING	421	-0.120854	-2.87942	0	0.000582486	0.014	15089	tags=92%, list=81%, signal=465%
GO_TRANSLATIONAL_INITIATION	185	-0.184877	-2.83656	0	0.00066204	0.018	12463	tags=85%, list=67%, signal=251%	GO_ORGANIC_ANION_TRANSPORT	461	-0.122183	-3.04034	0	0.000168178	0.004	2156	tags=23%, list=12%, signal=26%	GO_TRANSEPITHELIAL_TRANSPORT	23	-0.486347	-2.87919	0	0.00055716	0.014	3931	tags=70%, list=21%, signal=88%
GO_RNA_MODIFICATION	162	-0.185618	-2.82405	0	0.000740823	0.021	14123	tags=94%, list=75%, signal=379%	GO_ENDOPLASMIC_RETICULUM_TO_GOLGI_VESICLE_MEDIATED_TRANSPORT	192	-0.181099	-3.03535	0	0.00016117	0.004	11955	tags=82%, list=64%, signal=224%	GO_PROTEIN_LIPID_COMPLEX_SUBUNIT_ORGANIZATION	47	-0.351446	-2.85623	0	0.000687257	0.018	1803	tags=45%, list=10%, signal=49%
GO_DETECTION_OF_CHEMICAL_STIMULUS_INVOLVED_IN_SENSORY_PERCEPTION_OF_TASTE	15	-0.603229	-2.81444	0	0.000778818	0.023	2446	tags=73%, list=13%, signal=84%	GO_REGULATION_OF_MRNA_METABOLIC_PROCESS	327	-0.146264	-3.03088	0	0.00019367	0.005	13285	tags=85%, list=71%, signal=289%	GO_PHOSPHOLIPASE_C_ACTIVATING_G_PROTEIN_COUPLED_RECEPTOR_SIGNALING_PATHWAY	71	-0.288674	-2.82234	0	0.000845818	0.023	4110	tags=51%, list=22%, signal=65%
GO_SENSORY_PERCEPTION	460	-0.114738	-2.81215	0	0.000748863	0.023	4540	tags=35%, list=24%, signal=46%	GO_RNA_LOCALIZATION	226	-0.173385	-3.03018	0	0.000186221	0.005	13860	tags=91%, list=74%, signal=347%	GO_THYROID_HORMONE_METABOLIC_PROCESS	26	-0.447824	-2.79177	0	0.001096	0.031	3870	tags=65%, list=21%, signal=82%
GO_INTESTINAL_LIPID_ABSORPTION	16	-0.567234	-2.7302	0	0.00157332	0.05	3432	tags=75%, list=18%, signal=92%	GO_GOLGI_VESICLE_TRANSPORT	357	-0.138162	-3.02222	0	0.000179324	0.005	12358	tags=80%, list=66%, signal=230%	GO_RENAL_SYSTEM_PROCESS	110	-0.225393	-2.77409	0	0.0011232	0.033	4146	tags=45%, list=22%, signal=57%
GO_MITOCHONDRIAL_RESPIRATORY_CHAIN_COMPLEX_ASSEMBLY	95	-0.2429	-2.72768	0	0.00151713	0.05	11243	tags=84%, list=60%, signal=210%	GO_PROTEIN_ACTIVATION_CASCADE	24	-0.504613	-2.99106	0	0.000207344	0.006	1487	tags=58%, list=8%, signal=63%	GO_LIPID_HOMEOSTASIS	133	-0.20484	-2.76439	0	0.00117939	0.036	1824	tags=30%, list=10%, signal=33%
GO_THYROID_HORMONE_METABOLIC_PROCESS	26	-0.441286	-2.72713	0	0.00149459	0.051	2552	tags=58%, list=14%, signal=67%	GO_PROTEIN_CONTAINING_COMPLEX_REMODELING	27	-0.492304	-2.98294	0	0.000200195	0.006	1892	tags=59%, list=10%, signal=66%	GO_ALPHA_AMINO_ACID_CATABOLIC_PROCESS	99	-0.233988	-2.76278	0	0.00116979	0.037	6234	tags=57%, list=33%, signal=84%
GO_CIRCULATORY_SYSTEM_PROCESS	496	-0.105609	-2.72436	0	0.00147371	0.052	3927	tags=31%, list=21%, signal=38%	GO_PROTEIN_LIPID_COMPLEX_SUBUNIT_ORGANIZATION	47	-0.364958	-2.97426	0	0.000225635	0.007	1949	tags=47%, list=10%, signal=52%	GO_REGULATION_OF_HORMONE_LEVELS	451	-0.112724	-2.74472	0.00194932	0.00137625	0.045	2840	tags=26%, list=15%, signal=30%
GO_NUCLEAR_TRANSCRIBED_MRNA_CATABOLIC_PROCESS_NONSENSE_MEDIATED_DECAY	120	-0.213269	-2.71808	0	0.00148076	0.054	11324	tags=82%, list=60%, signal=205%	GO_ESTABLISHMENT_OF_PROTEIN_LOCALIZATION_TO_MEMBRANE	320	-0.142938	-2.95524	0	0.0002502	0.008	12934	tags=83%, list=69%, signal=264%	GO_REGULATION_OF_PHOSPHOLIPASE_C_ACTIVITY	41	-0.365064	-2.74273	0	0.00133185	0.045	5054	tags=63%, list=27%, signal=87%
GO_CHOLESTEROL_EFFLUX	46	-0.334457	-2.70926	0	0.00151476	0.057	5965	tags=65%, list=32%, signal=95%	GO_NUCLEOBASE_CONTAINING_COMPOUND_TRANSPORT	247	-0.160693	-2.94235	0	0.000272443	0.009	13860	tags=90%, list=74%, signal=341%	GO_ORGANIC_ACID_TRANSPORT	315	-0.135237	-2.72257	0	0.00163909	0.056	4763	tags=39%, list=25%, signal=51%
GO_STEROL_HOMEOSTASIS	78	-0.264874	-2.70567	0	0.00152054	0.059	4904	tags=53%, list=26%, signal=71%	GO_CELLULAR_AMINO_ACID_CATABOLIC_PROCESS	119	-0.226375	-2.93975	0	0.000264187	0.009	3971	tags=44%, list=21%, signal=55%	GO_STEROL_HOMEOSTASIS	78	-0.257149	-2.71685	0	0.00161732	0.057	4808	tags=51%, list=26%, signal=69%
GO_ORGANIC_ACID_TRANSPORT	315	-0.13131	-2.70169	0	0.00157519	0.063	6559	tags=48%, list=35%, signal=73%	GO_RESPONSE_TO_XENOBIOTIC_STIMULUS	98	-0.243369	-2.93485	0	0.000256417	0.009	5785	tags=55%, list=31%, signal=79%	GO_WATER_TRANSPORT	17	-0.538931	-2.71109	0	0.00156975	0.057	3136	tags=71%, list=17%, signal=85%
GO_MITOCHONDRIAL_GENE_EXPRESSION	161	-0.183459	-2.69608	0	0.00157855	0.065	14272	tags=94%, list=76%, signal=394%	GO_REGULATION_OF_MRNA_PROCESSING	145	-0.21033	-2.9339	0	0.000249091	0.009	12234	tags=86%, list=65%, signal=247%	GO_VASCULAR_PROCESS_IN_CIRCULATORY_SYSTEM	172	-0.178037	-2.70195	0	0.00157678	0.059	6604	tags=53%, list=35%, signal=81%
GO_REGULATION_OF_PLASMA_LIPOPROTEIN_PARTICLE_LEVELS	80	-0.252994	-2.68925	0	0.00167628	0.071	5114	tags=52%, list=27%, signal=72%	GO_STEROL_HOMEOSTASIS	78	-0.279343	-2.92784	0	0.000242171	0.009	3194	tags=45%, list=17%, signal=54%	GO_INTESTINAL_ABSORPTION	36	-0.376982	-2.7004	0	0.00155878	0.06	3358	tags=56%, list=18%, signal=68%
GO_LIPID_CATABOLIC_PROCESS	291	-0.133714	-2.68537	0	0.00163098	0.071	9568	tags=64%, list=51%, signal=129%	GO_ORGANIC_ACID_CATABOLIC_PROCESS	268	-0.155733	-2.91042	0	0.000316498	0.012	10261	tags=70%, list=55%, signal=153%	GO_NOREPINEPHRINE_TRANSPORT	21	-0.491452	-2.69769	0	0.00159147	0.063	5075	tags=76%, list=27%, signal=104%
GO_NUCLEAR_TRANSCRIBED_MRNA_CATABOLIC_PROCESS	205	-0.163283	-2.68271	0	0.00161076	0.072	15061	tags=97%, list=80%, signal=488%	GO_RIBONUCLEOPROTEIN_COMPLEX_SUBUNIT_ORGANIZATION	202	-0.171625	-2.89552	0	0.000384278	0.015	12672	tags=85%, list=68%, signal=259%	GO_SODIUM_ION_TRANSPORT	214	-0.153366	-2.64142	0	0.00290197	0.111	5124	tags=43%, list=27%, signal=58%
GO_FATTY_ACID_METABOLIC_PROCESS	344	-0.120954	-2.66643	0	0.00180924	0.083	9371	tags=62%, list=50%, signal=122%	GO_PROTEIN_TARGETING_TO_MEMBRANE	193	-0.182177	-2.89408	0	0.000374425	0.015	12923	tags=87%, list=69%, signal=278%	GO_REGULATION_OF_RNA_SPLICING	147	-0.188388	-2.63707	0	0.00297001	0.116	13314	tags=90%, list=71%, signal=308%
GO_OXIDATIVE_PHOSPHORYLATION	125	-0.206054	-2.65681	0	0.00189257	0.088	11297	tags=81%, list=60%, signal=202%	GO_CIRCULATORY_SYSTEM_PROCESS	496	-0.114453	-2.88564	0	0.00041464	0.017	4785	tags=37%, list=26%, signal=48%	GO_PROTEIN_TARGETING_TO_MEMBRANE	193	-0.164205	-2.6337	0	0.00296552	0.118	12965	tags=85%, list=69%, signal=275%
GO_STEROL_TRANSPORT	95	-0.231599	-2.65288	0	0.00186659	0.089	7906	tags=65%, list=42%, signal=112%	GO_TRNA_METABOLIC_PROCESS	164	-0.192803	-2.87472	0	0.000428299	0.018	11835	tags=82%, list=63%, signal=222%	GO_INOSITOL_PHOSPHATE_BIOSYNTHETIC_PROCESS	24	-0.440438	-2.6282	0	0.00296019	0.121	2687	tags=58%, list=14%, signal=68%
GO_CELLULAR_LIPID_CATABOLIC_PROCESS	212	-0.160888	-2.64316	0	0.00196293	0.095	9652	tags=67%, list=52%, signal=138%	GO_NUCLEAR_EXPORT	195	-0.177773	-2.87126	0	0.000441873	0.019	14086	tags=93%, list=75%, signal=371%	GO_GLYCEROLIPID_CATABOLIC_PROCESS	61	-0.281551	-2.62074	0	0.00302241	0.125	7331	tags=67%, list=39%, signal=110%
GO_PEPTIDE_SECRETION	449	-0.107484	-2.61705	0	0.00245107	0.119	6335	tags=44%, list=34%, signal=65%	GO_ESTABLISHMENT_OF_RNA_LOCALIZATION	193	-0.178728	-2.87013	0	0.000431597	0.019	13860	tags=92%, list=74%, signal=349%	GO_DRUG_CATABOLIC_PROCESS	18	-0.508714	-2.62002	0	0.00301702	0.127	6088	tags=83%, list=33%, signal=123%
GO_DIGESTION	108	-0.213502	-2.6106	0	0.00247287	0.122	4348	tags=44%, list=23%, signal=58%	GO_ORGANIC_ACID_TRANSPORT	315	-0.138499	-2.8671	0	0.000421788	0.019	2266	tags=26%, list=12%, signal=29%	GO_RENAL_ABSORPTION	15	-0.552277	-2.6199	0	0.00294845	0.127	2151	tags=67%, list=11%, signal=75%
GO_ETHANOL_METABOLIC_PROCESS	16	-0.548578	-2.60561	0	0.00260739	0.131	3781	tags=75%, list=20%, signal=94%	GO_REGULATION_OF_PHOSPHOLIPASE_C_ACTIVITY	41	-0.374289	-2.85728	0	0.000455819	0.02	4425	tags=61%, list=24%, signal=80%	GO_CELLULAR_AMINO_ACID_CATABOLIC_PROCESS	119	-0.202062	-2.60315	0	0.00333373	0.144	5210	tags=48%, list=28%, signal=66%
GO_EXCRETION	58	-0.290012	-2.60031	0	0.00258774	0.132	2981	tags=45%, list=16%, signal=53%	GO_LIPID_HOMEOSTASIS	133	-0.214681	-2.85528	0	0.000466938	0.021	4175	tags=44%, list=22%, signal=56%	GO_LIPID_DIGESTION	17	-0.527063	-2.58711	0	0.00386172	0.171	3358	tags=71%, list=18%, signal=86%
GO_ENDOSOMAL_TRANSPORT	235	-0.144739	-2.58982	0.00199203	0.00278506	0.145	15092	tags=95%, list=81%, signal=483%	GO_CYTOPLASMIC_TRANSLATION	98	-0.235975	-2.84942	0	0.000498694	0.022	10699	tags=81%, list=57%, signal=187%	GO_SENSORY_PERCEPTION_OF_TASTE	35	-0.365515	-2.58485	0	0.00385838	0.175	4939	tags=63%, list=26%, signal=85%
GO_TRIGLYCERIDE_CATABOLIC_PROCESS	30	-0.405055	-2.58384	0	0.00286957	0.151	3039	tags=57%, list=16%, signal=68%	GO_RIBOSOMAL_SMALL_SUBUNIT_BIOGENESIS	72	-0.279976	-2.83131	0	0.000609069	0.028	12462	tags=94%, list=67%, signal=281%	GO_EXCRETION	58	-0.296842	-2.57951	0	0.00387421	0.178	5436	tags=59%, list=29%, signal=82%
GO_TRNA_PROCESSING	124	-0.201467	-2.58156	0	0.00284577	0.153	13467	tags=92%, list=72%, signal=325%	GO_NEUTRAL_LIPID_CATABOLIC_PROCESS	39	-0.380185	-2.83088	0	0.00063615	0.03	7780	tags=79%, list=42%, signal=136%	GO_SENSORY_PERCEPTION_OF_CHEMICAL_STIMULUS	79	-0.243617	-2.55284	0	0.00475662	0.215	4939	tags=51%, list=26%, signal=68%
GO_HORMONE_METABOLIC_PROCESS	186	-0.160326	-2.57936	0	0.00280613	0.154	3874	tags=37%, list=21%, signal=46%	GO_ALPHA_AMINO_ACID_CATABOLIC_PROCESS	99	-0.247447	-2.8256	0	0.000642773	0.031	3903	tags=45%, list=21%, signal=57%	GO_TRIGLYCERIDE_CATABOLIC_PROCESS	30	-0.400182	-2.54687	0	0.00492132	0.227	2506	tags=53%, list=13%, signal=61%
GO_REGULATION_OF_HORMONE_SECRETION	232	-0.14315	-2.56116	0	0.00315195	0.172	6312	tags=48%, list=34%, signal=71%	GO_WATER_TRANSPORT	17	-0.578364	-2.82334	0	0.00063017	0.031	1297	tags=65%, list=7%, signal=69%	GO_SENSORY_PERCEPTION	460	-0.103403	-2.54176	0	0.00503959	0.235	4747	tags=35%, list=25%, signal=46%
GO_GOLGI_VESICLE_TRANSPORT	357	-0.114877	-2.53361	0	0.00402548	0.219	13415	tags=83%, list=72%, signal=287%	GO_REGULATION_OF_MRNA_SPLICING_VIA_SPLICEOSOME	106	-0.227132	-2.82181	0	0.000636842	0.032	11846	tags=86%, list=63%, signal=232%	GO_ALPHA_AMINO_ACID_METABOLIC_PROCESS	187	-0.158465	-2.53722	0	0.00517332	0.244	6275	tags=49%, list=34%, signal=73%
GO_DETECTION_OF_STIMULUS_INVOLVED_IN_SENSORY_PERCEPTION	86	-0.235396	-2.53218	0	0.00404596	0.225	4540	tags=48%, list=24%, signal=63%	GO_EXTRACELLULAR_STRUCTURE_ORGANIZATION	360	-0.123995	-2.77187	0	0.000843939	0.044	3445	tags=31%, list=18%, signal=37%	GO_REGULATION_OF_CELLULAR_AMIDE_METABOLIC_PROCESS	406	-0.109006	-2.51587	0	0.00563464	0.268	13407	tags=82%, list=72%, signal=283%
GO_ALPHA_AMINO_ACID_CATABOLIC_PROCESS	99	-0.217097	-2.53136	0	0.00403381	0.229	4090	tags=43%, list=22%, signal=55%	GO_COMPLEMENT_ACTIVATION	48	-0.335666	-2.76759	0	0.000864029	0.046	3484	tags=52%, list=19%, signal=64%	GO_ACTIVATION_OF_PHOSPHOLIPASE_C_ACTIVITY	27	-0.397358	-2.48603	0	0.0073226	0.341	5054	tags=67%, list=27%, signal=91%
GO_SENSORY_PERCEPTION_OF_CHEMICAL_STIMULUS	79	-0.241954	-2.53025	0	0.00399116	0.23	2600	tags=38%, list=14%, signal=44%	GO_POSITIVE_REGULATION_OF_CELLULAR_AMIDE_METABOLIC_PROCESS	152	-0.190311	-2.7543	0	0.000918974	0.05	12603	tags=86%, list=67%, signal=262%	GO_NEGATIVE_REGULATION_OF_COAGULATION	49	-0.296859	-2.48455	0	0.00720606	0.342	4010	tags=51%, list=21%, signal=65%
GO_RENAL_SYSTEM_PROCESS_INVOLVED_IN_REGULATION_OF_SYSTEMIC_ARTERIAL_BLOOD_PRESSURE	19	-0.486178	-2.52771	0.00192308	0.00414791	0.24	3718	tags=68%, list=20%, signal=85%	GO_RNA_EXPORT_FROM_NUCLEUS	136	-0.199671	-2.73911	0	0.00100716	0.055	12810	tags=88%, list=68%, signal=277%	GO_NEUTRAL_LIPID_CATABOLIC_PROCESS	39	-0.332218	-2.47351	0	0.0075193	0.355	7236	tags=72%, list=39%, signal=117%
GO_TRNA_MODIFICATION	86	-0.235492	-2.52691	0	0.00410526	0.242	13682	tags=97%, list=73%, signal=357%	GO_MACROAUTOPHAGY	299	-0.133409	-2.73684	0	0.00102377	0.057	13323	tags=84%, list=71%, signal=288%	GO_REGULATION_OF_WOUND_HEALING	130	-0.184396	-2.47105	0	0.00745225	0.359	5790	tags=49%, list=31%, signal=71%
GO_VASCULAR_PROCESS_IN_CIRCULATORY_SYSTEM	172	-0.16391	-2.51147	0	0.00460817	0.271	3927	tags=37%, list=21%, signal=47%	GO_TRIGLYCERIDE_CATABOLIC_PROCESS	30	-0.412989	-2.71732	0	0.00114062	0.065	4763	tags=67%, list=25%, signal=89%	GO_NEGATIVE_REGULATION_OF_WOUND_HEALING	68	-0.253007	-2.46075	0	0.0077347	0.376	5744	tags=56%, list=31%, signal=80%
GO_PROTEIN_LIPID_COMPLEX_SUBUNIT_ORGANIZATION	47	-0.313759	-2.50903	0	0.00458833	0.274	4897	tags=57%, list=26%, signal=78%	GO_ALPHA_AMINO_ACID_METABOLIC_PROCESS	187	-0.164805	-2.70881	0	0.00125331	0.073	5757	tags=47%, list=31%, signal=67%	GO_REGULATION_OF_BLOOD_PRESSURE	159	-0.169674	-2.44157	0	0.0086368	0.419	5094	tags=44%, list=27%, signal=60%
GO_MITOCHONDRIAL_TRANSLATION	133	-0.186475	-2.50386	0	0.00475378	0.287	14272	tags=95%, list=76%, signal=396%	GO_ORGANIC_HYDROXY_COMPOUND_CATABOLIC_PROCESS	65	-0.286917	-2.70188	0	0.00126516	0.075	2713	tags=43%, list=14%, signal=50%	GO_REGULATION_OF_RESPONSE_TO_WOUNDING	158	-0.1669	-2.43563	0	0.0087548	0.427	5790	tags=47%, list=31%, signal=68%
GO_RIBOSOMAL_LARGE_SUBUNIT_BIOGENESIS	73	-0.249012	-2.49708	0	0.00495515	0.302	13054	tags=95%, list=70%, signal=311%	GO_RENAL_ABSORPTION	15	-0.569329	-2.6899	0	0.00137216	0.083	1832	tags=67%, list=10%, signal=74%	GO_G_PROTEIN_COUPLED_RECEPTOR_SIGNALING_PATHWAY_COUPLED_TO_CYCLIC_NUCLEOTIDE_SECOND_MESSENGER	198	-0.15058	-2.43558	0	0.00861128	0.427	4209	tags=37%, list=22%, signal=48%
GO_SODIUM_ION_TRANSPORT	214	-0.145287	-2.4783	0	0.00554879	0.337	5536	tags=44%, list=30%, signal=62%	GO_REGULATION_OF_HORMONE_LEVELS	451	-0.110579	-2.6871	0	0.00138151	0.084	2298	tags=23%, list=12%, signal=26%	GO_ORGANIC_HYDROXY_COMPOUND_CATABOLIC_PROCESS	65	-0.256147	-2.42425	0	0.00912702	0.45	2711	tags=40%, list=14%, signal=47%
GO_REGULATION_OF_CYTOSOLIC_CALCIUM_ION_CONCENTRATION	289	-0.125191	-2.47602	0	0.00552902	0.342	3200	tags=29%, list=17%, signal=35%	GO_TRIGLYCERIDE_METABOLIC_PROCESS	87	-0.239799	-2.68161	0	0.00143615	0.089	4786	tags=49%, list=26%, signal=66%	GO_INTESTINAL_LIPID_ABSORPTION	16	-0.508637	-2.4218	0	0.00912906	0.455	3358	tags=69%, list=18%, signal=84%
GO_PHENOL_CONTAINING_COMPOUND_METABOLIC_PROCESS	99	-0.206836	-2.47163	0	0.00558728	0.35	2579	tags=34%, list=14%, signal=40%	GO_TRNA_PROCESSING	124	-0.208031	-2.67802	0	0.00142894	0.089	11835	tags=84%, list=63%, signal=226%	GO_ALCOHOL_METABOLIC_PROCESS	343	-0.11076	-2.4121	0	0.00960643	0.483	1950	tags=21%, list=10%, signal=23%
GO_POSITIVE_REGULATION_OF_LIPASE_ACTIVITY	62	-0.266886	-2.45811	0	0.00590649	0.37	7100	tags=65%, list=38%, signal=104%	GO_RIBOSOMAL_LARGE_SUBUNIT_BIOGENESIS	73	-0.262265	-2.67148	0	0.00149692	0.095	10755	tags=84%, list=57%, signal=196%	GO_DIGESTIVE_SYSTEM_PROCESS	82	-0.227324	-2.40599	0	0.00996914	0.496	3070	tags=39%, list=16%, signal=46%
GO_NEGATIVE_REGULATION_OF_COAGULATION	49	-0.300351	-2.44331	0	0.00642427	0.397	4709	tags=55%, list=25%, signal=73%	GO_MITOCHONDRIAL_GENE_EXPRESSION	161	-0.180557	-2.66845	0	0.00159299	0.103	13977	tags=93%, list=75%, signal=362%	GO_NEUROTRANSMITTER_METABOLIC_PROCESS	26	-0.389032	-2.40023	0	0.0102077	0.508	3529	tags=58%, list=19%, signal=71%
GO_RESPIRATORY_ELECTRON_TRANSPORT_CHAIN	100	-0.207788	-2.43891	0	0.00658195	0.408	11297	tags=81%, list=60%, signal=203%	GO_POSITIVE_REGULATION_OF_PHOSPHOLIPASE_ACTIVITY	51	-0.313587	-2.66414	0.0019305	0.00162763	0.106	4425	tags=55%, list=24%, signal=72%	GO_POSITIVE_REGULATION_OF_CYTOSOLIC_CALCIUM_ION_CONCENTRATION_INVOLVED_IN_PHOSPHOLIPASE_C_ACTIVATING_G_PROTEIN_COUPLED_SIGNALING_PATHWAY	26	-0.396472	-2.39575	0.00196078	0.0102768	0.515	4110	tags=62%, list=22%, signal=79%
GO_NADH_DEHYDROGENASE_COMPLEX_ASSEMBLY	59	-0.266036	-2.42849	0	0.00706065	0.433	11220	tags=86%, list=60%, signal=215%	GO_ORGANIC_HYDROXY_COMPOUND_TRANSPORT	226	-0.154528	-2.66239	0	0.00163227	0.108	3936	tags=36%, list=21%, signal=45%	GO_UROGENITAL_SYSTEM_DEVELOPMENT	317	-0.116585	-2.39543	0	0.0101256	0.515	3348	tags=29%, list=18%, signal=35%
GO_ACYLGLYCEROL_HOMEOSTASIS	30	-0.373279	-2.42252	0.0019305	0.00731722	0.446	3633	tags=57%, list=19%, signal=70%	GO_NEGATIVE_REGULATION_OF_COAGULATION	49	-0.321701	-2.65696	0	0.00166533	0.111	3164	tags=49%, list=17%, signal=59%	GO_KIDNEY_EPITHELIUM_DEVELOPMENT	135	-0.179151	-2.39444	0	0.010073	0.522	3328	tags=36%, list=18%, signal=43%
GO_SENSORY_PERCEPTION_OF_BITTER_TASTE	16	-0.494835	-2.42071	0	0.007334	0.451	2446	tags=63%, list=13%, signal=72%	GO_FLUID_TRANSPORT	23	-0.453076	-2.64138	0	0.0018506	0.123	1297	tags=52%, list=7%, signal=56%	GO_POSITIVE_REGULATION_OF_CATABOLIC_PROCESS	425	-0.100454	-2.38853	0	0.0104558	0.541	13714	tags=83%, list=73%, signal=303%
GO_ENDOPLASMIC_RETICULUM_TO_GOLGI_VESICLE_MEDIATED_TRANSPORT	192	-0.146623	-2.41948	0	0.00729092	0.452	13374	tags=86%, list=71%, signal=298%	GO_INTESTINAL_ABSORPTION	36	-0.370128	-2.62881	0	0.00201623	0.137	2966	tags=53%, list=16%, signal=63%	GO_REGULATION_OF_HUMORAL_IMMUNE_RESPONSE	50	-0.276147	-2.37818	0	0.0109444	0.566	4206	tags=50%, list=22%, signal=64%
GO_REGULATION_OF_LAMELLIPODIUM_ORGANIZATION	46	-0.293997	-2.39365	0	0.00874916	0.521	12826	tags=98%, list=69%, signal=310%	GO_DRUG_METABOLIC_PROCESS	32	-0.383697	-2.61378	0	0.00209574	0.144	3361	tags=56%, list=18%, signal=68%	GO_ACYLGLYCEROL_HOMEOSTASIS	30	-0.369507	-2.37366	0	0.0111255	0.571	6824	tags=73%, list=36%, signal=115%
GO_REGULATION_OF_LIPASE_ACTIVITY	87	-0.219562	-2.39184	0	0.00872379	0.526	7100	tags=60%, list=38%, signal=96%	GO_TRNA_MODIFICATION	86	-0.241144	-2.60712	0	0.00213367	0.149	11835	tags=87%, list=63%, signal=236%	GO_PROTEIN_LIPID_COMPLEX_ASSEMBLY	31	-0.355957	-2.34549	0	0.0138622	0.663	1803	tags=45%, list=10%, signal=50%
GO_REGULATION_OF_INSULIN_SECRETION	163	-0.161264	-2.38483	0	0.00918329	0.552	6312	tags=50%, list=34%, signal=74%	GO_NEGATIVE_REGULATION_OF_WOUND_HEALING	68	-0.267819	-2.58367	0	0.00244728	0.173	4091	tags=49%, list=22%, signal=62%	GO_TRIGLYCERIDE_METABOLIC_PROCESS	87	-0.218234	-2.32611	0	0.0152717	0.702	2175	tags=33%, list=12%, signal=38%
GO_SMALL_MOLECULE_CATABOLIC_PROCESS	423	-0.102201	-2.38104	0	0.00935528	0.567	9816	tags=62%, list=52%, signal=128%	GO_MONOSACCHARIDE_METABOLIC_PROCESS	263	-0.139424	-2.57761	0	0.00254311	0.18	13445	tags=86%, list=72%, signal=299%	GO_PHOSPHATIDYLCHOLINE_METABOLIC_PROCESS	76	-0.2276	-2.32405	0	0.0153754	0.705	7582	tags=63%, list=40%, signal=106%
GO_PROTON_TRANSMEMBRANE_TRANSPORT	130	-0.179064	-2.37785	0.00193424	0.00946768	0.575	11218	tags=78%, list=60%, signal=192%	GO_HORMONE_METABOLIC_PROCESS	186	-0.162903	-2.5675	0	0.00271432	0.191	2115	tags=27%, list=11%, signal=31%	GO_FLUID_TRANSPORT	23	-0.404364	-2.32297	0	0.015283	0.707	3836	tags=61%, list=20%, signal=76%
GO_REGULATION_OF_BLOOD_CIRCULATION	263	-0.12679	-2.37239	0	0.00979725	0.59	3854	tags=33%, list=21%, signal=41%	GO_DIGESTION	108	-0.210871	-2.56355	0	0.00271624	0.194	2490	tags=34%, list=13%, signal=39%	GO_CHOLESTEROL_EFFLUX	46	-0.284166	-2.31762	0.00198807	0.0156362	0.718	1613	tags=37%, list=9%, signal=40%
GO_FIBRINOLYSIS	22	-0.419584	-2.35759	0	0.0110031	0.637	4069	tags=64%, list=22%, signal=81%	GO_DRUG_CATABOLIC_PROCESS	18	-0.49599	-2.53759	0	0.00335669	0.239	6326	tags=83%, list=34%, signal=126%	GO_REGULATION_OF_MRNA_PROCESSING	145	-0.166098	-2.31486	0	0.0156721	0.726	13314	tags=88%, list=71%, signal=301%
GO_PLASMINOGEN_ACTIVATION	20	-0.440141	-2.35752	0	0.0108638	0.637	3939	tags=65%, list=21%, signal=82%	GO_SMALL_MOLECULE_CATABOLIC_PROCESS	423	-0.10781	-2.53435	0	0.00343699	0.247	5774	tags=41%, list=31%, signal=58%	GO_TERPENOID_METABOLIC_PROCESS	99	-0.198844	-2.31089	0.00200401	0.0160799	0.741	1404	tags=27%, list=7%, signal=29%
GO_EXTRACELLULAR_STRUCTURE_ORGANIZATION	360	-0.110166	-2.35122	0	0.0110575	0.652	4063	tags=33%, list=22%, signal=41%	GO_RNA_MODIFICATION	162	-0.171527	-2.52849	0	0.00355304	0.256	9646	tags=69%, list=52%, signal=140%	GO_DETECTION_OF_STIMULUS_INVOLVED_IN_SENSORY_PERCEPTION	86	-0.211742	-2.30853	0	0.0160746	0.745	4110	tags=43%, list=22%, signal=55%
GO_MONOCARBOXYLIC_ACID_CATABOLIC_PROCESS	130	-0.178082	-2.34487	0	0.011448	0.674	9652	tags=69%, list=52%, signal=142%	GO_REGULATION_OF_LIPOPROTEIN_LIPASE_ACTIVITY	21	-0.45853	-2.52372	0	0.00359338	0.26	3016	tags=62%, list=16%, signal=74%	GO_SKELETAL_SYSTEM_DEVELOPMENT	452	-0.0935257	-2.2837	0	0.0191279	0.816	4547	tags=33%, list=24%, signal=43%
GO_REGULATION_OF_VASOCONSTRICTION	55	-0.267925	-2.33994	0	0.0116615	0.684	2829	tags=42%, list=15%, signal=49%	GO_VASCULAR_PROCESS_IN_CIRCULATORY_SYSTEM	172	-0.165842	-2.50715	0	0.00400055	0.289	4762	tags=42%, list=25%, signal=56%	GO_SPECIFICATION_OF_ANIMAL_ORGAN_IDENTITY	33	-0.331971	-2.27404	0	0.0200951	0.836	4009	tags=55%, list=21%, signal=69%
GO_PROTEIN_ACTIVATION_CASCADE	24	-0.399246	-2.33835	0.00198413	0.011634	0.687	8138	tags=83%, list=43%, signal=147%	GO_PHENOL_CONTAINING_COMPOUND_METABOLIC_PROCESS	99	-0.215079	-2.48437	0	0.00480785	0.346	1669	tags=30%, list=9%, signal=33%	GO_ORGAN_INDUCTION	21	-0.405434	-2.27366	0.00621118	0.0199201	0.836	4009	tags=62%, list=21%, signal=79%
GO_ORGANELLE_DISASSEMBLY	109	-0.183417	-2.3357	0	0.0116778	0.698	12218	tags=83%, list=65%, signal=239%	GO_MATURATION_OF_SSU_RRNA	50	-0.295243	-2.47929	0	0.00495744	0.359	12462	tags=96%, list=67%, signal=286%	GO_CHLORIDE_TRANSPORT	97	-0.192059	-2.26464	0.0019305	0.0208448	0.847	8584	tags=65%, list=46%, signal=119%
GO_DEFENSE_RESPONSE_TO_BACTERIUM	141	-0.166438	-2.32424	0.002	0.0125216	0.721	5805	tags=48%, list=31%, signal=68%	GO_POSITIVE_REGULATION_OF_CATABOLIC_PROCESS	425	-0.106005	-2.46172	0	0.00557313	0.394	13260	tags=81%, list=71%, signal=272%	GO_SECOND_MESSENGER_MEDIATED_SIGNALING	378	-0.101253	-2.2604	0	0.0211408	0.856	5920	tags=42%, list=32%, signal=60%
GO_PROTEIN_N_LINKED_GLYCOSYLATION	72	-0.232941	-2.32308	0.00420168	0.0124951	0.725	11779	tags=86%, list=63%, signal=231%	GO_GENERATION_OF_PRECURSOR_METABOLITES_AND_ENERGY	475	-0.0999829	-2.45704	0	0.00575739	0.408	14298	tags=86%, list=76%, signal=355%	GO_NEGATIVE_REGULATION_OF_PEPTIDASE_ACTIVITY	205	-0.134961	-2.25172	0	0.0220956	0.869	4169	tags=36%, list=22%, signal=45%
GO_MITOCHONDRIAL_TRANSPORT	252	-0.124475	-2.31973	0.00191571	0.0127231	0.736	13973	tags=87%, list=75%, signal=338%	GO_IRE1_MEDIATED_UNFOLDED_PROTEIN_RESPONSE	65	-0.258909	-2.44549	0	0.00608176	0.429	12165	tags=91%, list=65%, signal=258%	GO_ORGANIC_ACID_CATABOLIC_PROCESS	268	-0.118175	-2.24523	0	0.0228147	0.883	4946	tags=38%, list=26%, signal=51%
GO_INTESTINAL_ABSORPTION	36	-0.324004	-2.31458	0	0.0130997	0.747	4348	tags=56%, list=23%, signal=72%	GO_SODIUM_ION_HOMEOSTASIS	42	-0.321721	-2.44394	0.00204499	0.00613351	0.436	4244	tags=55%, list=23%, signal=71%	GO_HUMORAL_IMMUNE_RESPONSE	147	-0.157863	-2.24018	0	0.0232574	0.895	3819	tags=36%, list=20%, signal=45%
GO_REGULATION_OF_COAGULATION	80	-0.221172	-2.31351	0.00198413	0.0130667	0.75	4069	tags=44%, list=22%, signal=56%	GO_LIPID_DIGESTION	17	-0.485915	-2.44284	0	0.00609732	0.439	1925	tags=59%, list=10%, signal=66%	GO_DRUG_METABOLIC_PROCESS	32	-0.336893	-2.23717	0.00193424	0.0234208	0.901	5406	tags=63%, list=29%, signal=88%
GO_PLASMA_LIPOPROTEIN_PARTICLE_CLEARANCE	49	-0.278663	-2.31203	0.00425532	0.0130549	0.754	5114	tags=55%, list=27%, signal=76%	GO_SODIUM_ION_TRANSPORT	214	-0.144943	-2.43814	0	0.0062456	0.451	4405	tags=38%, list=24%, signal=49%	GO_REGULATION_OF_PLASMA_LIPOPROTEIN_PARTICLE_LEVELS	80	-0.212365	-2.22408	0.0019305	0.0253355	0.922	3063	tags=38%, list=16%, signal=45%
GO_RENAL_SODIUM_EXCRETION	22	-0.40439	-2.30703	0	0.0133024	0.763	1800	tags=50%, list=10%, signal=55%	GO_CYTOSOLIC_TRANSPORT	162	-0.168412	-2.42888	0	0.0064562	0.463	10744	tags=74%, list=57%, signal=172%	GO_DICARBOXYLIC_ACID_TRANSPORT	95	-0.193881	-2.22278	0	0.02527	0.925	4864	tags=45%, list=26%, signal=61%
GO_DIVALENT_INORGANIC_CATION_HOMEOSTASIS	414	-0.0994557	-2.30568	0.0040568	0.0133051	0.767	3200	tags=27%, list=17%, signal=32%	GO_FIBRINOLYSIS	22	-0.430971	-2.42834	0	0.00641762	0.464	3005	tags=59%, list=16%, signal=70%	GO_AMINE_TRANSPORT	86	-0.20719	-2.22219	0	0.0251054	0.926	3324	tags=38%, list=18%, signal=46%
GO_RESPONSE_TO_BACTERIUM	441	-0.0967064	-2.29689	0	0.0140687	0.789	4007	tags=31%, list=21%, signal=38%	GO_RESPONSE_TO_ENDOPLASMIC_RETICULUM_STRESS	283	-0.125535	-2.42558	0	0.00643244	0.467	14689	tags=91%, list=78%, signal=415%	GO_RENAL_SODIUM_EXCRETION	22	-0.391994	-2.21567	0	0.0259745	0.933	5436	tags=68%, list=29%, signal=96%
GO_POSITIVE_REGULATION_OF_ERK1_AND_ERK2_CASCADE	163	-0.152394	-2.29313	0	0.0142898	0.797	3605	tags=34%, list=19%, signal=42%	GO_INOSITOL_PHOSPHATE_BIOSYNTHETIC_PROCESS	24	-0.425049	-2.41817	0.00211864	0.00674667	0.484	4535	tags=67%, list=24%, signal=88%	GO_SMALL_MOLECULE_CATABOLIC_PROCESS	423	-0.0937213	-2.21352	0	0.0261487	0.935	4881	tags=35%, list=26%, signal=47%
GO_ATP_SYNTHESIS_COUPLED_ELECTRON_TRANSPORT	82	-0.213348	-2.2872	0.00198807	0.0147297	0.808	13377	tags=93%, list=71%, signal=323%	GO_ACTIVATION_OF_PHOSPHOLIPASE_C_ACTIVITY	27	-0.393911	-2.41415	0	0.00682898	0.49	4425	tags=63%, list=24%, signal=82%	GO_CELLULAR_AMINO_ACID_BIOSYNTHETIC_PROCESS	81	-0.211218	-2.20345	0.00206186	0.0277185	0.945	6234	tags=54%, list=33%, signal=81%
GO_REGULATION_OF_PEPTIDE_HORMONE_SECRETION	188	-0.143088	-2.27303	0	0.0159673	0.835	6312	tags=48%, list=34%, signal=71%	GO_GLYCEROLIPID_CATABOLIC_PROCESS	61	-0.261614	-2.40419	0.00194932	0.00733639	0.516	8010	tags=69%, list=43%, signal=120%	GO_AMINO_ACID_TRANSPORT	141	-0.15909	-2.19949	0	0.0280901	0.947	3153	tags=33%, list=17%, signal=39%
GO_REVERSE_CHOLESTEROL_TRANSPORT	15	-0.494441	-2.26932	0.00198413	0.0162412	0.839	3233	tags=67%, list=17%, signal=81%	GO_PROTEIN_LIPID_COMPLEX_ASSEMBLY	31	-0.362427	-2.4016	0.00217865	0.00740103	0.524	2890	tags=52%, list=15%, signal=61%	GO_NEGATIVE_REGULATION_OF_SYNAPSE_ORGANIZATION	22	-0.382524	-2.19868	0	0.0279045	0.948	3911	tags=59%, list=21%, signal=75%
GO_ORGANIC_HYDROXY_COMPOUND_CATABOLIC_PROCESS	65	-0.239211	-2.26689	0	0.0163448	0.843	3027	tags=40%, list=16%, signal=48%	GO_ALTERNATIVE_MRNA_SPLICING_VIA_SPLICEOSOME	82	-0.225115	-2.39812	0.00200803	0.00752468	0.531	12701	tags=90%, list=68%, signal=279%	GO_PHOSPHATIDYLETHANOLAMINE_METABOLIC_PROCESS	23	-0.378435	-2.19644	0.00191205	0.0279586	0.95	6763	tags=74%, list=36%, signal=116%
GO_MONOCARBOXYLIC_ACID_BIOSYNTHETIC_PROCESS	217	-0.132934	-2.26549	0	0.0163854	0.847	4012	tags=35%, list=21%, signal=43%	GO_POST_TRANSLATIONAL_PROTEIN_MODIFICATION	339	-0.109449	-2.38763	0	0.00799809	0.563	13619	tags=83%, list=73%, signal=301%	GO_NEGATIVE_REGULATION_OF_RESPONSE_TO_WOUNDING	83	-0.205892	-2.17989	0.0019685	0.0310689	0.962	4284	tags=43%, list=23%, signal=56%
GO_REGULATION_OF_PROTEIN_TARGETING	79	-0.21991	-2.25934	0	0.0168856	0.864	12491	tags=89%, list=67%, signal=265%	GO_MRNA_MODIFICATION	23	-0.417001	-2.38279	0	0.008132	0.571	9298	tags=91%, list=50%, signal=181%	GO_GLUTAMINE_FAMILY_AMINO_ACID_BIOSYNTHETIC_PROCESS	17	-0.432727	-2.17262	0	0.0322972	0.971	6224	tags=76%, list=33%, signal=114%
GO_VITAMIN_TRANSPORT	38	-0.30938	-2.25354	0	0.0173508	0.875	6538	tags=66%, list=35%, signal=101%	GO_GLUTAMINE_FAMILY_AMINO_ACID_BIOSYNTHETIC_PROCESS	17	-0.475192	-2.37499	0	0.00852277	0.597	6531	tags=82%, list=35%, signal=126%	GO_HORMONE_TRANSPORT	283	-0.110284	-2.16678	0	0.0333299	0.973	4054	tags=33%, list=22%, signal=41%
GO_REGULATION_OF_DIGESTIVE_SYSTEM_PROCESS	34	-0.321428	-2.25008	0.00194932	0.0174803	0.881	3906	tags=53%, list=21%, signal=67%	GO_CELLULAR_LIPID_CATABOLIC_PROCESS	212	-0.139583	-2.36911	0	0.00892505	0.612	6867	tags=50%, list=37%, signal=79%	GO_POSITIVE_REGULATION_OF_MYELINATION	17	-0.430856	-2.16558	0	0.033265	0.974	6259	tags=76%, list=33%, signal=115%
GO_ORGANIC_ACID_BIOSYNTHETIC_PROCESS	325	-0.108763	-2.24895	0	0.0174675	0.883	4337	tags=34%, list=23%, signal=43%	GO_UROGENITAL_SYSTEM_DEVELOPMENT	317	-0.114907	-2.36663	0.00205761	0.00898867	0.62	1607	tags=20%, list=9%, signal=21%	GO_HORMONE_METABOLIC_PROCESS	186	-0.136882	-2.16303	0.00609756	0.0334342	0.975	2698	tags=28%, list=14%, signal=32%
GO_NEGATIVE_REGULATION_OF_BLOOD_VESSEL_DIAMETER	75	-0.223183	-2.24798	0	0.0173808	0.885	2829	tags=37%, list=15%, signal=44%	GO_REGULATION_OF_SYNAPTIC_PLASTICITY	180	-0.149114	-2.35998	0	0.00944618	0.641	3581	tags=34%, list=19%, signal=42%	GO_IMPORT_ACROSS_PLASMA_MEMBRANE	146	-0.15351	-2.15816	0	0.034063	0.979	3433	tags=34%, list=18%, signal=41%
GO_BENZENE_CONTAINING_COMPOUND_METABOLIC_PROCESS	22	-0.396379	-2.24481	0.00192678	0.0174999	0.888	5354	tags=68%, list=29%, signal=95%	GO_REGULATION_OF_PLASMA_LIPOPROTEIN_PARTICLE_LEVELS	80	-0.221645	-2.35792	0	0.00956185	0.647	2890	tags=38%, list=15%, signal=44%	GO_REGULATION_OF_TUBE_SIZE	129	-0.163344	-2.15666	0	0.0340628	0.98	6543	tags=51%, list=35%, signal=78%
GO_TRANSEPITHELIAL_TRANSPORT	23	-0.390467	-2.24396	0.00191939	0.0174238	0.888	6538	tags=74%, list=35%, signal=113%	GO_NEGATIVE_REGULATION_OF_CELLULAR_AMIDE_METABOLIC_PROCESS	151	-0.162673	-2.35773	0.00197239	0.00948991	0.649	12603	tags=83%, list=67%, signal=253%	GO_REGULATION_OF_MRNA_SPLICING_VIA_SPLICEOSOME	106	-0.176742	-2.15615	0	0.0338292	0.98	13314	tags=89%, list=71%, signal=305%
GO_REGULATION_OF_ACTIN_FILAMENT_LENGTH	174	-0.143582	-2.23826	0	0.0179934	0.901	13263	tags=85%, list=71%, signal=289%	GO_ANION_HOMEOSTASIS	52	-0.272094	-2.35739	0	0.0094285	0.649	2842	tags=42%, list=15%, signal=50%	GO_REGULATION_OF_COAGULATION	80	-0.206648	-2.15588	0.00607287	0.0335654	0.98	5744	tags=51%, list=31%, signal=74%
GO_NEUTRAL_LIPID_CATABOLIC_PROCESS	39	-0.299903	-2.23537	0	0.0180792	0.904	3039	tags=46%, list=16%, signal=55%	GO_REGULATION_OF_PROTEIN_STABILITY	278	-0.121287	-2.35387	0	0.00961981	0.66	11301	tags=72%, list=60%, signal=180%	GO_NEPHRON_DEVELOPMENT	134	-0.159265	-2.15287	0.00201613	0.0338323	0.983	3328	tags=34%, list=18%, signal=41%
GO_PHOSPHATIDYLETHANOLAMINE_ACYL_CHAIN_REMODELING	17	-0.458406	-2.23052	0	0.0185307	0.911	6845	tags=82%, list=37%, signal=130%	GO_REGULATION_OF_HUMORAL_IMMUNE_RESPONSE	50	-0.281313	-2.34841	0	0.00994166	0.677	4484	tags=52%, list=24%, signal=68%	GO_POSITIVE_REGULATION_OF_VASCULAR_PERMEABILITY	16	-0.446337	-2.14773	0.0040568	0.0346648	0.985	8034	tags=88%, list=43%, signal=153%
GO_REGULATION_OF_BLOOD_PRESSURE	159	-0.150561	-2.22243	0	0.0193662	0.921	3918	tags=36%, list=21%, signal=45%	GO_REGULATION_OF_BLOOD_PRESSURE	159	-0.160508	-2.34834	0.00387597	0.00986012	0.677	1496	tags=24%, list=8%, signal=26%	GO_PRIMARY_ALCOHOL_METABOLIC_PROCESS	78	-0.205687	-2.14004	0	0.0362439	0.985	2647	tags=35%, list=14%, signal=40%
GO_PHOSPHOLIPID_CATABOLIC_PROCESS	43	-0.284478	-2.22115	0	0.0193458	0.924	5137	tags=56%, list=27%, signal=77%	GO_PROTEIN_ACYLATION	231	-0.135571	-2.34694	0.00205339	0.00986782	0.68	13056	tags=83%, list=70%, signal=271%	GO_CYTOSOLIC_TRANSPORT	162	-0.143448	-2.12482	0	0.0395207	0.993	14559	tags=92%, list=78%, signal=410%
GO_RENAL_SYSTEM_PROCESS	110	-0.185752	-2.2193	0.00198807	0.0193406	0.925	4203	tags=41%, list=22%, signal=52%	GO_ENDOSOMAL_TRANSPORT	235	-0.133214	-2.34627	0	0.009797	0.68	14349	tags=90%, list=77%, signal=380%	GO_CELLULAR_LIPID_CATABOLIC_PROCESS	212	-0.127136	-2.11976	0	0.0404097	0.994	14251	tags=89%, list=76%, signal=367%
GO_REGULATION_OF_RNA_SPLICING	147	-0.159539	-2.2191	0.00202429	0.0191994	0.925	14232	tags=92%, list=76%, signal=380%	GO_PROTEIN_ACETYLATION	187	-0.149139	-2.34357	0	0.00987411	0.686	13056	tags=84%, list=70%, signal=276%	GO_REGULATION_OF_DIGESTIVE_SYSTEM_PROCESS	34	-0.301201	-2.1084	0.00212314	0.0431494	0.997	2632	tags=44%, list=14%, signal=51%
GO_REGULATION_OF_SUBSTRATE_ADHESION_DEPENDENT_CELL_SPREADING	51	-0.269746	-2.21475	0	0.0196951	0.933	9649	tags=78%, list=52%, signal=161%	GO_MITOCHONDRIAL_TRANSMEMBRANE_TRANSPORT	94	-0.199269	-2.34064	0	0.00999268	0.694	13020	tags=89%, list=70%, signal=292%	GO_MESONEPHROS_DEVELOPMENT	99	-0.176774	-2.1074	0.00407332	0.0430621	0.997	3328	tags=35%, list=18%, signal=43%
GO_STEROID_ESTERIFICATION	16	-0.452765	-2.21347	0	0.0197524	0.934	3233	tags=63%, list=17%, signal=75%	GO_REGULATION_OF_CARBOHYDRATE_METABOLIC_PROCESS	190	-0.146583	-2.33119	0	0.0106253	0.712	13938	tags=89%, list=74%, signal=345%	GO_REGULATION_OF_EXCRETION	23	-0.362334	-2.10223	0.00208333	0.0442578	0.999	5436	tags=65%, list=29%, signal=92%
GO_REGULATION_OF_LAMELLIPODIUM_ASSEMBLY	34	-0.315587	-2.20547	0.002	0.0207265	0.942	12826	tags=100%, list=69%, signal=317%	GO_DIGESTIVE_SYSTEM_PROCESS	82	-0.218955	-2.3308	0.00201207	0.010567	0.715	3226	tags=39%, list=17%, signal=47%	GO_CELLULAR_BIOGENIC_AMINE_METABOLIC_PROCESS	53	-0.241402	-2.10121	0.00193798	0.0441006	0.999	7505	tags=64%, list=40%, signal=107%
GO_REGULATION_OF_RENAL_SYSTEM_PROCESS	32	-0.333294	-2.2037	0.004	0.0207973	0.943	3718	tags=53%, list=20%, signal=66%	GO_ETHANOL_METABOLIC_PROCESS	16	-0.487672	-2.3306	0	0.010485	0.715	2580	tags=63%, list=14%, signal=72%	GO_ANION_HOMEOSTASIS	52	-0.248371	-2.09598	0.00402414	0.0450734	0.999	3645	tags=44%, list=19%, signal=55%
GO_POSITIVE_REGULATION_OF_CYTOKINE_PRODUCTION_INVOLVED_IN_IMMUNE_RESPONSE	46	-0.270532	-2.20169	0	0.02091	0.943	8380	tags=72%, list=45%, signal=130%	GO_CYTOPLASMIC_TRANSLATIONAL_INITIATION	34	-0.334437	-2.32578	0	0.0107427	0.724	10271	tags=88%, list=55%, signal=195%	GO_NEGATIVE_REGULATION_OF_FAT_CELL_DIFFERENTIATION	44	-0.265813	-2.08431	0	0.0479481	0.999	6525	tags=61%, list=35%, signal=94%
GO_MITOCHONDRIAL_TRANSMEMBRANE_TRANSPORT	94	-0.193955	-2.19945	0.00192308	0.0211409	0.945	13119	tags=89%, list=70%, signal=297%	GO_ALCOHOL_METABOLIC_PROCESS	343	-0.1104	-2.32412	0	0.010751	0.725	2830	tags=26%, list=15%, signal=30%	GO_VITAMIN_TRANSPORT	38	-0.278142	-2.07974	0.00378788	0.0487833	0.999	3180	tags=45%, list=17%, signal=54%
GO_PROTEIN_TARGETING_TO_MITOCHONDRION	97	-0.194443	-2.19899	0	0.021029	0.945	12207	tags=85%, list=65%, signal=242%	GO_NEGATIVE_REGULATION_OF_RESPONSE_TO_WOUNDING	83	-0.216246	-2.32327	0	0.0106944	0.727	4091	tags=43%, list=22%, signal=55%	GO_SODIUM_ION_IMPORT_ACROSS_PLASMA_MEMBRANE	17	-0.421604	-2.07974	0.00407332	0.0483767	0.999	3128	tags=59%, list=17%, signal=71%
GO_HORMONE_TRANSPORT	283	-0.113405	-2.1984	0	0.0209251	0.945	6312	tags=45%, list=34%, signal=67%	GO_NEGATIVE_REGULATION_OF_LIPASE_ACTIVITY	18	-0.45977	-2.3131	0.00203252	0.0114567	0.75	3883	tags=67%, list=21%, signal=84%	GO_REGULATION_OF_BLOOD_CIRCULATION	263	-0.109431	-2.07736	0	0.0484418	0.999	5883	tags=42%, list=31%, signal=61%
GO_ANTIBACTERIAL_HUMORAL_RESPONSE	22	-0.393489	-2.19304	0.00190114	0.0214287	0.951	4557	tags=64%, list=24%, signal=84%	GO_TRANSEPITHELIAL_TRANSPORT	23	-0.401051	-2.30352	0	0.0120553	0.772	4712	tags=65%, list=25%, signal=87%	GO_REGULATION_OF_LIPOPROTEIN_LIPASE_ACTIVITY	21	-0.375934	-2.07292	0.00199203	0.049463	0.999	1886	tags=48%, list=10%, signal=53%
GO_STEROID_CATABOLIC_PROCESS	23	-0.374683	-2.17973	0	0.0232305	0.961	3577	tags=57%, list=19%, signal=70%	GO_NEUROTRANSMITTER_METABOLIC_PROCESS	26	-0.374318	-2.30179	0	0.0120845	0.778	3084	tags=54%, list=16%, signal=64%	GO_INHIBITORY_POSTSYNAPTIC_POTENTIAL	16	-0.427684	-2.07282	0.00589391	0.0491061	0.999	2532	tags=56%, list=14%, signal=65%
GO_ICOSANOID_METABOLIC_PROCESS	94	-0.191014	-2.17831	0.00194175	0.0232559	0.961	6800	tags=55%, list=36%, signal=86%	GO_INHIBITORY_POSTSYNAPTIC_POTENTIAL	16	-0.469176	-2.3017	0	0.011995	0.778	2926	tags=63%, list=16%, signal=74%	GO_NEGATIVE_REGULATION_OF_VASCULAR_PERMEABILITY	15	-0.432339	-2.0699	0.00203252	0.0497705	0.999	5643	tags=73%, list=30%, signal=105%
GO_CELLULAR_RESPONSE_TO_CARBOHYDRATE_STIMULUS	130	-0.165359	-2.17778	0.002079	0.0231725	0.963	6432	tags=51%, list=34%, signal=77%	GO_PRIMARY_ALCOHOL_METABOLIC_PROCESS	78	-0.222155	-2.29637	0.002	0.0123976	0.788	2580	tags=36%, list=14%, signal=41%	GO_GLYCINE_METABOLIC_PROCESS	16	-0.429702	-2.06718	0	0.0502863	0.999	7175	tags=81%, list=38%, signal=132%
GO_NEGATIVE_REGULATION_OF_INTERFERON_GAMMA_PRODUCTION	27	-0.350604	-2.17437	0.00208333	0.0234479	0.965	7315	tags=74%, list=39%, signal=121%	GO_NEGATIVE_REGULATION_OF_PEPTIDASE_ACTIVITY	205	-0.138131	-2.2949	0	0.0124538	0.79	2923	tags=29%, list=16%, signal=34%	GO_OLIGODENDROCYTE_DEVELOPMENT	43	-0.265545	-2.06604	0	0.0502086	0.999	3749	tags=47%, list=20%, signal=58%
GO_WATER_TRANSPORT	17	-0.442953	-2.17323	0	0.0234715	0.965	3830	tags=65%, list=20%, signal=81%	GO_REVERSE_CHOLESTEROL_TRANSPORT	15	-0.496355	-2.28933	0	0.012792	0.797	1949	tags=60%, list=10%, signal=67%	GO_NUCLEOBASE_CONTAINING_COMPOUND_TRANSPORT	247	-0.115326	-2.05845	0	0.0523161	0.999	15153	tags=92%, list=81%, signal=478%
GO_CELLULAR_HORMONE_METABOLIC_PROCESS	111	-0.177775	-2.17204	0.00194932	0.0234547	0.968	4620	tags=42%, list=25%, signal=56%	GO_HUMORAL_IMMUNE_RESPONSE	147	-0.162184	-2.28923	0	0.0127072	0.797	3484	tags=35%, list=19%, signal=42%	GO_POSITIVE_REGULATION_OF_BLOOD_PRESSURE	33	-0.306318	-2.0561	0	0.0526494	0.999	2219	tags=42%, list=12%, signal=48%
GO_SENSORY_PERCEPTION_OF_MECHANICAL_STIMULUS	153	-0.14839	-2.16948	0	0.0235574	0.968	4343	tags=38%, list=23%, signal=49%	GO_LIPID_CATABOLIC_PROCESS	291	-0.116191	-2.28825	0.0020284	0.0127296	0.802	6867	tags=48%, list=37%, signal=75%	GO_MONOCARBOXYLIC_ACID_CATABOLIC_PROCESS	130	-0.155367	-2.0552	0.00621118	0.0525054	0.999	14251	tags=92%, list=76%, signal=381%
GO_ORGANIC_ACID_CATABOLIC_PROCESS	268	-0.115491	-2.169	0.00420168	0.0234291	0.969	9816	tags=64%, list=52%, signal=132%	GO_SULFATION	17	-0.46473	-2.2797	0.00207469	0.0132587	0.814	4524	tags=71%, list=24%, signal=93%	GO_ETHANOL_METABOLIC_PROCESS	16	-0.428773	-2.05272	0.0037594	0.0529247	0.999	4852	tags=69%, list=26%, signal=93%
GO_GENERATION_OF_PRECURSOR_METABOLITES_AND_ENERGY	475	-0.0876201	-2.1688	0.00395257	0.023283	0.969	11252	tags=69%, list=60%, signal=168%	GO_HIGH_DENSITY_LIPOPROTEIN_PARTICLE_REMODELING	16	-0.461896	-2.27947	0	0.01318	0.814	1892	tags=56%, list=10%, signal=63%	GO_GLUTAMATE_SECRETION	44	-0.259602	-2.05256	0.00417537	0.0525492	0.999	6641	tags=61%, list=35%, signal=95%
GO_SKELETAL_SYSTEM_DEVELOPMENT	452	-0.0861	-2.16658	0.00204918	0.0234491	0.971	6381	tags=42%, list=34%, signal=63%	GO_GLYCINE_METABOLIC_PROCESS	16	-0.490675	-2.2778	0.00204082	0.0132572	0.818	3694	tags=69%, list=20%, signal=86%	GO_REGULATION_OF_CYTOSOLIC_CALCIUM_ION_CONCENTRATION	289	-0.103988	-2.05043	0.00205761	0.0527842	0.999	2943	tags=26%, list=16%, signal=30%
GO_SECOND_MESSENGER_MEDIATED_SIGNALING	378	-0.0973921	-2.1652	0	0.0234767	0.973	4703	tags=35%, list=25%, signal=45%	GO_PEPTIDYL_LYSINE_ACETYLATION	162	-0.15593	-2.27761	0.00389105	0.0131722	0.818	13056	tags=85%, list=70%, signal=279%	GO_ENDOPLASMIC_RETICULUM_TO_GOLGI_VESICLE_MEDIATED_TRANSPORT	192	-0.126619	-2.04569	0	0.0538361	1	12477	tags=79%, list=67%, signal=235%
GO_CELLULAR_MODIFIED_AMINO_ACID_METABOLIC_PROCESS	167	-0.146067	-2.16257	0.00407332	0.0237711	0.973	5587	tags=44%, list=30%, signal=63%	GO_POSITIVE_REGULATION_OF_MRNA_METABOLIC_PROCESS	77	-0.216976	-2.27759	0.00199601	0.0130811	0.818	9572	tags=73%, list=51%, signal=148%	GO_REGULATION_OF_VASOCONSTRICTION	55	-0.232673	-2.04545	0	0.0534823	1	5870	tags=55%, list=31%, signal=79%
GO_DIGESTIVE_SYSTEM_PROCESS	82	-0.20776	-2.16196	0.00199203	0.0236893	0.974	4348	tags=44%, list=23%, signal=57%	GO_MATURATION_OF_SSU_RRNA_FROM_TRICISTRONIC_RRNA_TRANSCRIPT_SSU_RRNA_5_8S_RRNA_LSU_RRNA	37	-0.308037	-2.27692	0.00199601	0.0130562	0.821	12462	tags=97%, list=67%, signal=290%	GO_XENOBIOTIC_TRANSPORT	33	-0.302524	-2.0453	0.00203666	0.0531476	1	3992	tags=52%, list=21%, signal=65%
GO_POSITIVE_REGULATION_OF_RHO_PROTEIN_SIGNAL_TRANSDUCTION	27	-0.351561	-2.15918	0.00220264	0.024014	0.98	2443	tags=48%, list=13%, signal=55%	GO_MITOCHONDRIAL_RNA_PROCESSING	16	-0.468585	-2.27551	0.00612245	0.0130543	0.823	8788	tags=94%, list=47%, signal=177%	GO_PROTEIN_ACTIVATION_CASCADE	24	-0.351964	-2.04409	0.00598802	0.0532379	1	2001	tags=46%, list=11%, signal=51%
GO_POSITIVE_REGULATION_OF_HORMONE_SECRETION	118	-0.170106	-2.15162	0.0019802	0.0250016	0.982	6039	tags=49%, list=32%, signal=72%	GO_SKELETAL_SYSTEM_DEVELOPMENT	452	-0.0914458	-2.26988	0	0.0134965	0.836	1644	tags=18%, list=9%, signal=19%	GO_EXPORT_ACROSS_PLASMA_MEMBRANE	55	-0.231588	-2.04032	0.00392927	0.0539582	1	4869	tags=49%, list=26%, signal=66%
GO_POSITIVE_REGULATION_OF_VASOCONSTRICTION	30	-0.328069	-2.15084	0.00195312	0.0249683	0.982	3854	tags=53%, list=21%, signal=67%	GO_REGULATION_OF_DIGESTIVE_SYSTEM_PROCESS	34	-0.328348	-2.26985	0	0.0134059	0.836	3226	tags=50%, list=17%, signal=60%	GO_PROTEIN_N_LINKED_GLYCOSYLATION	72	-0.20158	-2.03909	0	0.0539407	1	12884	tags=89%, list=69%, signal=284%
GO_REGULATION_OF_PROTEIN_STABILITY	278	-0.112035	-2.14857	0	0.0251453	0.982	14435	tags=88%, list=77%, signal=379%	GO_ACYLGLYCEROL_HOMEOSTASIS	30	-0.344043	-2.26863	0.00209205	0.0133586	0.837	7300	tags=73%, list=39%, signal=120%	GO_RENAL_TUBULE_DEVELOPMENT	89	-0.182723	-2.03691	0.00616016	0.0543691	1	3328	tags=36%, list=18%, signal=44%
GO_REGULATION_OF_MACROAUTOPHAGY	170	-0.140669	-2.14574	0	0.0255297	0.985	14352	tags=91%, list=77%, signal=385%	GO_POSITIVE_REGULATION_OF_LIPID_METABOLIC_PROCESS	130	-0.172018	-2.26689	0.00197628	0.0133746	0.841	5156	tags=45%, list=28%, signal=61%	GO_MONOAMINE_TRANSPORT	74	-0.201693	-2.03578	0.00199601	0.054428	1	3324	tags=38%, list=18%, signal=46%
GO_TRIGLYCERIDE_METABOLIC_PROCESS	87	-0.194967	-2.14339	0.00199601	0.025746	0.986	3039	tags=36%, list=16%, signal=42%	GO_RNA_METHYLATION	82	-0.217518	-2.26152	0	0.0136578	0.846	9646	tags=73%, list=52%, signal=150%	GO_ERK1_AND_ERK2_CASCADE	258	-0.109816	-2.03388	0.00616016	0.0546497	1	2908	tags=26%, list=16%, signal=31%
GO_PURINERGIC_NUCLEOTIDE_RECEPTOR_SIGNALING_PATHWAY	24	-0.36272	-2.13935	0.00199203	0.0261343	0.99	2580	tags=50%, list=14%, signal=58%	GO_MRNA_EXPORT_FROM_NUCLEUS	107	-0.186085	-2.25288	0	0.0143364	0.863	13860	tags=93%, list=74%, signal=354%	GO_STEROID_ESTERIFICATION	16	-0.419666	-2.03292	0.00609756	0.0545826	1	2682	tags=56%, list=14%, signal=66%
GO_GLYCEROPHOSPHOLIPID_CATABOLIC_PROCESS	27	-0.345748	-2.13812	0.00198413	0.0261775	0.99	4632	tags=59%, list=25%, signal=79%	GO_VESICLE_MEDIATED_TRANSPORT_TO_THE_PLASMA_MEMBRANE	89	-0.206856	-2.24889	0	0.0144878	0.871	12345	tags=87%, list=66%, signal=253%	GO_CATECHOLAMINE_METABOLIC_PROCESS	46	-0.248778	-2.02968	0.00394477	0.0551484	1	3495	tags=43%, list=19%, signal=53%
GO_ALCOHOL_METABOLIC_PROCESS	343	-0.0985571	-2.13573	0.00192308	0.0263801	0.99	8015	tags=52%, list=43%, signal=90%	GO_RIBOSOME_ASSEMBLY	63	-0.244258	-2.24372	0.00209644	0.0149276	0.879	12383	tags=90%, list=66%, signal=266%	GO_SODIUM_INDEPENDENT_ORGANIC_ANION_TRANSPORT	15	-0.419628	-2.02314	0.006	0.0570701	1	7129	tags=80%, list=38%, signal=129%
GO_RNA_METHYLATION	82	-0.197826	-2.13437	0.00189753	0.0264558	0.991	14123	tags=95%, list=75%, signal=385%	GO_POSITIVE_REGULATION_OF_TRANSLATION	124	-0.174856	-2.2403	0.00197628	0.015127	0.885	12603	tags=85%, list=67%, signal=257%	GO_NEGATIVE_REGULATION_OF_LIPID_CATABOLIC_PROCESS	20	-0.385313	-2.02191	0.00592885	0.0570376	1	2156	tags=50%, list=12%, signal=56%
GO_AUTOPHAGY_OF_MITOCHONDRION	78	-0.205891	-2.13111	0	0.0268639	0.992	13925	tags=95%, list=74%, signal=369%	GO_ANIMAL_ORGAN_REGENERATION	71	-0.228309	-2.23804	0	0.0152094	0.888	3390	tags=41%, list=18%, signal=50%	GO_MONOVALENT_INORGANIC_ANION_HOMEOSTASIS	21	-0.364598	-2.02151	0.00421053	0.0567603	1	8339	tags=81%, list=45%, signal=146%
GO_REGULATION_OF_SYSTEMIC_ARTERIAL_BLOOD_PRESSURE	81	-0.2007	-2.1279	0.00209644	0.0272834	0.993	3194	tags=37%, list=17%, signal=44%	GO_ACUTE_INFLAMMATORY_RESPONSE	78	-0.215717	-2.23638	0.00204082	0.0152718	0.894	2460	tags=35%, list=13%, signal=40%	GO_NEGATIVE_REGULATION_OF_BLOOD_VESSEL_DIAMETER	75	-0.199487	-2.01961	0.002	0.0570316	1	5268	tags=48%, list=28%, signal=67%
GO_POSITIVE_REGULATION_OF_REACTIVE_OXYGEN_SPECIES_METABOLIC_PROCESS	84	-0.195542	-2.12638	0	0.0273578	0.993	5272	tags=48%, list=28%, signal=66%	GO_STEROID_METABOLIC_PROCESS	287	-0.112765	-2.23369	0	0.0153918	0.895	2032	tags=22%, list=11%, signal=24%	GO_AMMONIUM_ION_METABOLIC_PROCESS	21	-0.366011	-2.01864	0.00398406	0.05692	1	7421	tags=76%, list=40%, signal=126%
GO_POSITIVE_REGULATION_OF_INSULIN_SECRETION_INVOLVED_IN_CELLULAR_RESPONSE_TO_GLUCOSE_STIMULUS	32	-0.314043	-2.12477	0	0.027437	0.994	5248	tags=59%, list=28%, signal=82%	GO_REGULATION_OF_RESPONSE_TO_WOUNDING	158	-0.151064	-2.23032	0.00188679	0.01568	0.901	4425	tags=39%, list=24%, signal=50%	GO_ADENYLATE_CYCLASE_ACTIVATING_G_PROTEIN_COUPLED_RECEPTOR_SIGNALING_PATHWAY	114	-0.162202	-2.0177	0.00580271	0.0567987	1	4209	tags=39%, list=22%, signal=49%
GO_ELECTRON_TRANSPORT_CHAIN	160	-0.145136	-2.12368	0.00197239	0.0274579	0.994	10764	tags=72%, list=57%, signal=168%	GO_REGULATION_OF_WOUND_HEALING	130	-0.167329	-2.22752	0.00206612	0.0158672	0.908	4091	tags=38%, list=22%, signal=49%	GO_REGULATION_OF_ASTROCYTE_DIFFERENTIATION	25	-0.340869	-2.01617	0.00990099	0.0568442	1	7108	tags=72%, list=38%, signal=116%
GO_REGULATION_OF_PEPTIDE_SECRETION	347	-0.098687	-2.12358	0.00394477	0.0272819	0.994	6335	tags=44%, list=34%, signal=65%	GO_MACROMOLECULE_DEACYLATION	105	-0.18913	-2.22518	0	0.0160078	0.911	13063	tags=89%, list=70%, signal=291%	GO_STEROL_TRANSPORT	95	-0.176304	-2.01581	0.00210084	0.0565898	1	1841	tags=27%, list=10%, signal=30%
GO_POSITIVE_REGULATION_OF_LIPID_METABOLIC_PROCESS	130	-0.15428	-2.12148	0.00205339	0.0274491	0.995	6638	tags=51%, list=35%, signal=78%	GO_REGULATION_OF_TUBE_SIZE	129	-0.167026	-2.20916	0	0.0175275	0.93	4878	tags=43%, list=26%, signal=57%	GO_MAST_CELL_ACTIVATION	46	-0.245948	-2.01416	0.00195312	0.0566892	1	5990	tags=57%, list=32%, signal=83%
GO_CELLULAR_RESPONSE_TO_TOXIC_SUBSTANCE	104	-0.177249	-2.11683	0	0.0281781	0.995	10383	tags=73%, list=55%, signal=163%	GO_CELLULAR_BIOGENIC_AMINE_METABOLIC_PROCESS	53	-0.253682	-2.20056	0	0.0183091	0.942	7629	tags=66%, list=41%, signal=111%	GO_POSITIVE_REGULATION_OF_AMINO_ACID_TRANSPORT	20	-0.362054	-2.01412	0.00393701	0.0563305	1	2591	tags=50%, list=14%, signal=58%
GO_LIPID_OXIDATION	104	-0.179509	-2.11299	0	0.0286633	0.996	10881	tags=76%, list=58%, signal=180%	GO_CELLULAR_SODIUM_ION_HOMEOSTASIS	16	-0.461275	-2.19308	0	0.0190968	0.952	4244	tags=69%, list=23%, signal=89%	GO_INORGANIC_ANION_TRANSPORT	153	-0.139319	-2.01187	0.0019685	0.0566417	1	8305	tags=58%, list=44%, signal=104%
GO_FC_RECEPTOR_SIGNALING_PATHWAY	164	-0.14403	-2.11214	0.00411523	0.0286157	0.996	13311	tags=85%, list=71%, signal=293%	GO_RETROGRADE_TRANSPORT_ENDOSOME_TO_GOLGI	90	-0.195741	-2.19275	0.00194932	0.0190361	0.953	10292	tags=74%, list=55%, signal=165%	GO_REGULATION_OF_VASCULAR_PERMEABILITY	41	-0.25444	-2.00654	0.00414079	0.0580974	1	8034	tags=68%, list=43%, signal=119%
GO_PHOSPHATIDYLCHOLINE_ACYL_CHAIN_REMODELING	22	-0.369112	-2.11031	0.00191205	0.0287971	0.996	7566	tags=77%, list=40%, signal=130%	GO_MRNA_3_END_PROCESSING	99	-0.185536	-2.18605	0.00197628	0.0197315	0.963	12810	tags=87%, list=68%, signal=274%	GO_ORGANIC_ACID_BIOSYNTHETIC_PROCESS	325	-0.0973634	-2.00449	0.00431035	0.0583579	1	6275	tags=43%, list=34%, signal=64%
GO_POSITIVE_REGULATION_OF_PHOSPHOLIPASE_ACTIVITY	51	-0.252356	-2.10729	0.00207469	0.0292359	0.996	7771	tags=67%, list=42%, signal=114%	GO_INTESTINAL_LIPID_ABSORPTION	16	-0.460132	-2.18334	0	0.0199516	0.967	1925	tags=56%, list=10%, signal=63%	GO_MITOCHONDRIAL_TRANSMEMBRANE_TRANSPORT	94	-0.175084	-2.00161	0.00601202	0.0589295	1	15064	tags=98%, list=80%, signal=498%
GO_POSITIVE_REGULATION_OF_INSULIN_SECRETION	69	-0.214531	-2.10248	0.0020284	0.0299233	0.997	6039	tags=54%, list=32%, signal=79%	GO_RNA_3_END_PROCESSING	140	-0.158683	-2.18033	0	0.0201085	0.969	12833	tags=84%, list=69%, signal=266%	GO_NEGATIVE_REGULATION_OF_BIOMINERALIZATION	22	-0.352164	-2.00131	0.00420168	0.0586442	1	8734	tags=82%, list=47%, signal=153%
GO_INSULIN_SECRETION_INVOLVED_IN_CELLULAR_RESPONSE_TO_GLUCOSE_STIMULUS	63	-0.219221	-2.09836	0.00212314	0.030472	0.998	6312	tags=56%, list=34%, signal=84%	GO_VACUOLE_ORGANIZATION	162	-0.147879	-2.17775	0	0.0203307	0.97	12512	tags=81%, list=67%, signal=243%	GO_NEUROINFLAMMATORY_RESPONSE	51	-0.236416	-2.00079	0.0102041	0.0584668	1	2929	tags=39%, list=16%, signal=46%
GO_EMBRYONIC_SKELETAL_SYSTEM_DEVELOPMENT	113	-0.168003	-2.08588	0.00194553	0.0327142	0.998	3005	tags=33%, list=16%, signal=39%	GO_ACTIVATION_OF_ADENYLATE_CYCLASE_ACTIVITY	33	-0.318916	-2.17634	0.00206612	0.0204947	0.973	4253	tags=55%, list=23%, signal=70%	GO_PEPTIDE_HORMONE_SECRETION	226	-0.113062	-2.00068	0.006	0.0581476	1	4703	tags=36%, list=25%, signal=48%
GO_REGULATION_OF_MRNA_SPLICING_VIA_SPLICEOSOME	106	-0.171238	-2.08002	0.00199203	0.0337332	0.999	14123	tags=92%, list=75%, signal=374%	GO_NEGATIVE_REGULATION_OF_BLOOD_VESSEL_DIAMETER	75	-0.213235	-2.17267	0.00203666	0.0209819	0.976	4762	tags=47%, list=25%, signal=62%	GO_CORONARY_VASCULATURE_MORPHOGENESIS	15	-0.436797	-1.99717	0	0.0590518	1	8056	tags=87%, list=43%, signal=152%
GO_FATTY_ACID_CATABOLIC_PROCESS	106	-0.174882	-2.07862	0.00198807	0.0338498	0.999	9816	tags=70%, list=52%, signal=146%	GO_CELLULAR_AMINO_ACID_BIOSYNTHETIC_PROCESS	81	-0.209678	-2.16797	0.00195312	0.021464	0.979	6725	tags=57%, list=36%, signal=88%	GO_PHOSPHATIDYLETHANOLAMINE_BIOSYNTHETIC_PROCESS	15	-0.425123	-1.99596	0.00190476	0.0592169	1	5778	tags=73%, list=31%, signal=106%
GO_REGULATION_OF_LIPOPROTEIN_LIPASE_ACTIVITY	21	-0.384222	-2.07372	0.00431965	0.0346057	0.999	1731	tags=48%, list=9%, signal=52%	GO_RESPONSE_TO_INSULIN	255	-0.119033	-2.16597	0	0.0216502	0.98	14323	tags=88%, list=76%, signal=370%	GO_REGULATION_OF_HORMONE_SECRETION	232	-0.112509	-1.99463	0.00798403	0.0592428	1	4054	tags=33%, list=22%, signal=41%
GO_ANION_TRANSMEMBRANE_TRANSPORT	283	-0.105897	-2.07255	0.00785855	0.034643	0.999	7509	tags=51%, list=40%, signal=83%	GO_POSITIVE_REGULATION_OF_RNA_SPLICING	35	-0.312292	-2.16567	0.00412371	0.0215717	0.981	11818	tags=94%, list=63%, signal=255%	GO_AXON_ENSHEATHMENT_IN_CENTRAL_NERVOUS_SYSTEM	19	-0.379151	-1.99462	0.00582524	0.0588871	1	3749	tags=58%, list=20%, signal=72%
GO_FLUID_TRANSPORT	23	-0.361153	-2.07136	0.00404858	0.034691	0.999	3830	tags=57%, list=20%, signal=71%	GO_SODIUM_ION_TRANSMEMBRANE_TRANSPORT	154	-0.151248	-2.1651	0.00192678	0.0215176	0.981	4244	tags=38%, list=23%, signal=48%	GO_SENSORY_PERCEPTION_OF_MECHANICAL_STIMULUS	153	-0.137243	-1.99366	0.00811359	0.0589002	1	4550	tags=38%, list=24%, signal=50%
GO_REGULATION_OF_TUBE_SIZE	129	-0.160743	-2.06826	0.00626305	0.0351623	0.999	3108	tags=33%, list=17%, signal=39%	GO_REGULATION_OF_LIPID_CATABOLIC_PROCESS	53	-0.256382	-2.16229	0	0.0218273	0.981	5459	tags=55%, list=29%, signal=77%	GO_REGULATION_OF_RHO_PROTEIN_SIGNAL_TRANSDUCTION	79	-0.187835	-1.98863	0.00218818	0.0602886	1	1476	tags=27%, list=8%, signal=29%
GO_STEROID_METABOLIC_PROCESS	287	-0.105378	-2.06723	0.00389864	0.0351708	0.999	4321	tags=33%, list=23%, signal=43%	GO_REGULATION_OF_ASTROCYTE_DIFFERENTIATION	25	-0.357412	-2.15583	0.00399202	0.0225318	0.982	3803	tags=56%, list=20%, signal=70%	GO_LIPID_LOCALIZATION	374	-0.091355	-1.98684	0.00189394	0.0604181	1	3431	tags=27%, list=18%, signal=33%
GO_MONOCARBOXYLIC_ACID_TRANSPORT	150	-0.14469	-2.05906	0.00589391	0.0367298	0.999	6800	tags=51%, list=36%, signal=79%	GO_RNA_PHOSPHODIESTER_BOND_HYDROLYSIS	143	-0.15533	-2.15354	0.00592885	0.0227795	0.985	12041	tags=80%, list=64%, signal=222%	GO_RESPONSE_TO_ENDOPLASMIC_RETICULUM_STRESS	283	-0.100958	-1.98556	0.00622407	0.0606343	1	15473	tags=93%, list=83%, signal=525%
GO_DRUG_CATABOLIC_PROCESS	18	-0.40613	-2.05619	0.00817996	0.0371378	0.999	2806	tags=56%, list=15%, signal=65%	GO_ATP_METABOLIC_PROCESS	271	-0.115577	-2.15311	0.00203252	0.0226965	0.985	13966	tags=86%, list=75%, signal=334%	GO_ISOPRENOID_METABOLIC_PROCESS	116	-0.158808	-1.98017	0.00604839	0.062282	1	1404	tags=23%, list=7%, signal=25%
GO_REGULATION_OF_ENDOCRINE_PROCESS	35	-0.294683	-2.05294	0	0.0377201	0.999	3588	tags=49%, list=19%, signal=60%	GO_WOUND_HEALING	449	-0.0873592	-2.15054	0	0.0229173	0.985	4451	tags=32%, list=24%, signal=41%	GO_PURINERGIC_NUCLEOTIDE_RECEPTOR_SIGNALING_PATHWAY	24	-0.332411	-1.9774	0.00622407	0.0628087	1	4707	tags=58%, list=25%, signal=78%
GO_POSITIVE_REGULATION_OF_PEPTIDE_HORMONE_SECRETION	89	-0.184002	-2.05211	0.00398406	0.037699	0.999	6039	tags=51%, list=32%, signal=74%	GO_TERPENOID_METABOLIC_PROCESS	99	-0.185438	-2.14832	0.00425532	0.0231184	0.985	3734	tags=38%, list=20%, signal=48%	GO_POSITIVE_REGULATION_OF_NERVOUS_SYSTEM_PROCESS	59	-0.216416	-1.97702	0.0147059	0.0626078	1	6434	tags=56%, list=34%, signal=85%
GO_INSULIN_SECRETION	190	-0.128379	-2.05198	0.00380228	0.0375044	0.999	6392	tags=47%, list=34%, signal=70%	GO_RENAL_SYSTEM_PROCESS	110	-0.174295	-2.14646	0.00210084	0.0233406	0.986	3395	tags=35%, list=18%, signal=43%	GO_BIOMINERALIZATION	131	-0.148258	-1.97623	0.0120482	0.0625592	1	2104	tags=26%, list=11%, signal=29%
GO_POST_GOLGI_VESICLE_MEDIATED_TRANSPORT	101	-0.173135	-2.0503	0.00767754	0.0376278	0.999	14573	tags=95%, list=78%, signal=427%	GO_G_PROTEIN_COUPLED_RECEPTOR_SIGNALING_PATHWAY_COUPLED_TO_CYCLIC_NUCLEOTIDE_SECOND_MESSENGER	198	-0.129544	-2.14373	0	0.0236219	0.988	4315	tags=36%, list=23%, signal=46%	GO_TRNA_MODIFICATION	86	-0.183117	-1.975	0.00204918	0.0626611	1	14005	tags=93%, list=75%, signal=367%
GO_DICARBOXYLIC_ACID_TRANSPORT	95	-0.178009	-2.04865	0.00546448	0.0377394	0.999	5948	tags=49%, list=32%, signal=72%	GO_MONOVALENT_INORGANIC_ANION_HOMEOSTASIS	21	-0.38209	-2.13958	0	0.0241342	0.992	3554	tags=57%, list=19%, signal=70%	GO_NEUTRAL_LIPID_METABOLIC_PROCESS	113	-0.161383	-1.97291	0.00638298	0.0632228	1	6442	tags=50%, list=34%, signal=76%
GO_REGULATION_OF_PHOSPHOLIPASE_ACTIVITY	62	-0.218338	-2.04859	0	0.0375285	0.999	7100	tags=60%, list=38%, signal=96%	GO_HISTONE_DEACETYLATION	75	-0.211978	-2.13674	0.00193424	0.0244582	0.996	12025	tags=85%, list=64%, signal=238%	GO_EXPLORATION_BEHAVIOR	23	-0.347512	-1.96926	0.00773694	0.0640941	1	2457	tags=48%, list=13%, signal=55%
GO_CELLULAR_RESPIRATION	166	-0.135106	-2.04545	0.008	0.0379989	0.999	14525	tags=91%, list=78%, signal=402%	GO_POST_GOLGI_VESICLE_MEDIATED_TRANSPORT	101	-0.180249	-2.13619	0.00195312	0.0244073	0.996	12216	tags=83%, list=65%, signal=238%	GO_BONE_MINERALIZATION	98	-0.16802	-1.96873	0.00787402	0.0639548	1	2030	tags=28%, list=11%, signal=31%
GO_IRE1_MEDIATED_UNFOLDED_PROTEIN_RESPONSE	65	-0.214212	-2.04427	0.00402414	0.03801	0.999	13287	tags=92%, list=71%, signal=317%	GO_RNA_DESTABILIZATION	34	-0.309753	-2.12745	0.00380952	0.0258361	0.997	11283	tags=91%, list=60%, signal=229%	GO_SYNAPSE_ASSEMBLY	176	-0.127593	-1.9679	0.0020284	0.0639013	1	3911	tags=34%, list=21%, signal=42%
GO_PEPTIDE_HORMONE_SECRETION	226	-0.115805	-2.04197	0.00608519	0.0383082	0.999	6392	tags=46%, list=34%, signal=68%	GO_AROMATIC_AMINO_ACID_FAMILY_CATABOLIC_PROCESS	26	-0.355224	-2.12641	0	0.0258659	0.997	3441	tags=54%, list=18%, signal=66%	GO_REGULATION_OF_PEPTIDE_HORMONE_SECRETION	188	-0.123965	-1.96769	0.00811359	0.0636356	1	5073	tags=39%, list=27%, signal=53%
GO_CELLULAR_AMINO_ACID_CATABOLIC_PROCESS	119	-0.160779	-2.03708	0.00922509	0.039449	0.999	4090	tags=38%, list=22%, signal=48%	GO_POSITIVE_REGULATION_OF_NERVOUS_SYSTEM_PROCESS	59	-0.239935	-2.12574	0.00399202	0.0258348	0.997	4091	tags=46%, list=22%, signal=58%	GO_POSITIVE_REGULATION_OF_CARDIAC_MUSCLE_CELL_PROLIFERATION	25	-0.328189	-1.9636	0.00402414	0.0646943	1	8094	tags=76%, list=43%, signal=134%
GO_MITOCHONDRIAL_TRANSLATIONAL_TERMINATION	89	-0.182577	-2.0365	0.00204499	0.0393957	0.999	14270	tags=94%, list=76%, signal=395%	GO_COAGULATION	288	-0.107218	-2.12438	0	0.0259504	0.997	1535	tags=19%, list=8%, signal=20%	GO_ANION_TRANSMEMBRANE_TRANSPORT	283	-0.0991009	-1.96237	0.00398406	0.0648163	1	7502	tags=50%, list=40%, signal=82%
GO_POSITIVE_REGULATION_OF_AXON_EXTENSION	43	-0.261973	-2.03386	0.00581395	0.039897	0.999	10347	tags=81%, list=55%, signal=182%	GO_REGULATION_OF_COAGULATION	80	-0.202077	-2.12299	0.00202429	0.0260384	0.997	4425	tags=44%, list=24%, signal=57%	GO_GAMMA_AMINOBUTYRIC_ACID_SIGNALING_PATHWAY	26	-0.319389	-1.95842	0.0120968	0.0660559	1	4111	tags=54%, list=22%, signal=69%
GO_CELLULAR_OXIDANT_DETOXIFICATION	88	-0.185001	-2.03346	0.00206612	0.039743	0.999	10383	tags=74%, list=55%, signal=165%	GO_TRNA_METHYLATION	39	-0.280314	-2.12162	0.00208768	0.0261365	0.997	9646	tags=79%, list=52%, signal=164%	GO_IMPORT_INTO_CELL	211	-0.116602	-1.9548	0.00209205	0.0669619	1	3344	tags=29%, list=18%, signal=35%
GO_HYDROGEN_PEROXIDE_METABOLIC_PROCESS	46	-0.252157	-2.03004	0.00623701	0.0404278	0.999	5467	tags=54%, list=29%, signal=77%	GO_INSULIN_RECEPTOR_SIGNALING_PATHWAY	132	-0.15689	-2.11864	0.00566038	0.026426	0.998	14247	tags=92%, list=76%, signal=381%	GO_RESPONSE_TO_ORGANOPHOSPHORUS	123	-0.150054	-1.95401	0.00402414	0.0669876	1	3451	tags=33%, list=18%, signal=41%
GO_CELLULAR_AMINO_ACID_METABOLIC_PROCESS	301	-0.0998851	-2.02443	0.002	0.0415228	0.999	14147	tags=85%, list=76%, signal=344%	GO_POSITIVE_REGULATION_OF_MRNA_SPLICING_VIA_SPLICEOSOME	21	-0.386292	-2.11856	0	0.0262876	0.998	10608	tags=95%, list=57%, signal=219%	GO_AMINE_CATABOLIC_PROCESS	22	-0.34767	-1.95288	0.00612245	0.0669748	1	7967	tags=77%, list=43%, signal=134%
GO_POSITIVE_REGULATION_OF_ACTIN_FILAMENT_POLYMERIZATION	94	-0.179291	-2.02239	0.00628931	0.0417302	0.999	13193	tags=88%, list=70%, signal=297%	GO_NEUTRAL_LIPID_METABOLIC_PROCESS	113	-0.167383	-2.11822	0.00209205	0.026193	0.998	3845	tags=37%, list=21%, signal=46%	GO_POTASSIUM_ION_HOMEOSTASIS	25	-0.322092	-1.95228	0.0059761	0.0668716	1	8208	tags=76%, list=44%, signal=135%
GO_ACUTE_PHASE_RESPONSE	34	-0.293817	-2.01931	0.00584795	0.0423255	1	2770	tags=44%, list=15%, signal=52%	GO_SENSORY_PERCEPTION_OF_TASTE	35	-0.30281	-2.11665	0.00206186	0.0262668	0.998	4506	tags=54%, list=24%, signal=71%	GO_OVULATION	18	-0.374926	-1.93985	0.00845666	0.0715488	1	5470	tags=67%, list=29%, signal=94%
GO_ACUTE_INFLAMMATORY_RESPONSE	78	-0.19685	-2.01747	0.00398406	0.0426004	1	4252	tags=42%, list=23%, signal=55%	GO_KIDNEY_EPITHELIUM_DEVELOPMENT	135	-0.152682	-2.11442	0.00578035	0.0264382	0.998	1601	tags=24%, list=9%, signal=26%	GO_NEPHRON_EPITHELIUM_DEVELOPMENT	103	-0.163007	-1.92832	0.00840336	0.0760889	1	3328	tags=34%, list=18%, signal=41%
GO_GLUTAMATE_SECRETION	44	-0.259379	-2.01542	0	0.042926	1	3241	tags=43%, list=17%, signal=52%	GO_POSITIVE_REGULATION_OF_MYELINATION	17	-0.415189	-2.10172	0.00408163	0.0284459	0.998	3248	tags=59%, list=17%, signal=71%	GO_INORGANIC_ION_IMPORT_ACROSS_PLASMA_MEMBRANE	88	-0.17233	-1.92698	0.00406504	0.0762098	1	3598	tags=36%, list=19%, signal=45%
GO_POSITIVE_REGULATION_OF_SECRETION	324	-0.095834	-2.01493	0	0.0428068	1	6039	tags=42%, list=32%, signal=60%	GO_CELLULAR_RESPIRATION	166	-0.141261	-2.10147	0	0.0283163	0.998	14298	tags=90%, list=76%, signal=379%	GO_REGULATION_OF_CELL_FATE_COMMITMENT	27	-0.311398	-1.92356	0.00990099	0.0774026	1	1807	tags=41%, list=10%, signal=45%
GO_NEUTRAL_LIPID_METABOLIC_PROCESS	113	-0.162141	-2.01173	0.00407332	0.0433286	1	4771	tags=42%, list=25%, signal=55%	GO_CELLULAR_HORMONE_METABOLIC_PROCESS	111	-0.168475	-2.10036	0.00190476	0.028449	0.998	2769	tags=32%, list=15%, signal=37%	GO_NEGATIVE_REGULATION_OF_CELLULAR_AMIDE_METABOLIC_PROCESS	151	-0.137366	-1.92115	0.0120968	0.0781634	1	13073	tags=83%, list=70%, signal=274%
GO_REGULATION_OF_STEROL_TRANSPORT	50	-0.238429	-2.00714	0.00980392	0.0442325	1	7906	tags=66%, list=42%, signal=114%	GO_PHOSPHOLIPASE_C_ACTIVATING_G_PROTEIN_COUPLED_RECEPTOR_SIGNALING_PATHWAY	71	-0.217344	-2.10023	0.0041841	0.0283154	0.998	2276	tags=34%, list=12%, signal=38%	GO_CATECHOLAMINE_SECRETION	49	-0.231286	-1.91585	0.00829876	0.0803541	1	3324	tags=41%, list=18%, signal=49%
GO_NEGATIVE_REGULATION_OF_MITOCHONDRION_ORGANIZATION	60	-0.216278	-2.00459	0.00845666	0.044679	1	10943	tags=80%, list=58%, signal=192%	GO_ACUTE_PHASE_RESPONSE	34	-0.310404	-2.10006	0.00189753	0.028188	0.998	2460	tags=44%, list=13%, signal=51%	GO_PLASMA_LIPOPROTEIN_PARTICLE_CLEARANCE	49	-0.226884	-1.91382	0.00790514	0.0807283	1	2642	tags=37%, list=14%, signal=43%
GO_MITOCHONDRIAL_ELECTRON_TRANSPORT_NADH_TO_UBIQUINONE	47	-0.248365	-1.99809	0.00410678	0.0462962	1	11297	tags=85%, list=60%, signal=214%	GO_CELLULAR_RESPONSE_TO_INSULIN_STIMULUS	206	-0.126035	-2.09986	0	0.0280623	0.998	13300	tags=83%, list=71%, signal=285%	GO_INTRA_GOLGI_VESICLE_MEDIATED_TRANSPORT	33	-0.282553	-1.91341	0.00809717	0.0804813	1	11741	tags=91%, list=63%, signal=243%
GO_LIPID_LOCALIZATION	374	-0.0894918	-1.99196	0.00823045	0.0477206	1	6569	tags=44%, list=35%, signal=66%	GO_AMINO_ACID_ACTIVATION	30	-0.321767	-2.09954	0.00389864	0.0279874	0.998	11461	tags=93%, list=61%, signal=240%	GO_REGULATION_OF_SYNAPSE_ASSEMBLY	100	-0.162065	-1.91251	0.0040568	0.080475	1	2787	tags=31%, list=15%, signal=36%
GO_ZYMOGEN_ACTIVATION	51	-0.241308	-1.98709	0.00731261	0.0488989	1	3939	tags=45%, list=21%, signal=57%	GO_AMINO_ACID_TRANSPORT	141	-0.152048	-2.09842	0	0.0280382	0.998	3815	tags=35%, list=20%, signal=44%	GO_ROOF_OF_MOUTH_DEVELOPMENT	86	-0.173617	-1.90695	0.0077821	0.0828551	1	3732	tags=37%, list=20%, signal=46%
GO_PROTEIN_STABILIZATION	172	-0.130346	-1.98351	0.00394477	0.0497649	1	14020	tags=88%, list=75%, signal=346%	GO_NEGATIVE_REGULATION_OF_SYNAPSE_ORGANIZATION	22	-0.372899	-2.09745	0.00406504	0.028079	0.998	4091	tags=59%, list=22%, signal=76%	GO_AROMATIC_AMINO_ACID_FAMILY_METABOLIC_PROCESS	36	-0.266375	-1.90484	0.0116732	0.0834775	1	5945	tags=58%, list=32%, signal=85%
GO_DETOXIFICATION	114	-0.156977	-1.98003	0.00185874	0.0504713	1	10383	tags=71%, list=55%, signal=159%	GO_MITOCHONDRIAL_TRANSPORT	252	-0.114123	-2.09701	0.00394477	0.0280008	0.998	14610	tags=89%, list=78%, signal=401%	GO_CONNECTIVE_TISSUE_DEVELOPMENT	228	-0.107558	-1.90351	0.010917	0.0836619	1	2364	tags=23%, list=13%, signal=26%
GO_POSITIVE_REGULATION_OF_CATABOLIC_PROCESS	425	-0.0841073	-1.97348	0.00212314	0.0523299	1	13925	tags=83%, list=74%, signal=315%	GO_ENERGY_DERIVATION_BY_OXIDATION_OF_ORGANIC_COMPOUNDS	245	-0.115456	-2.09327	0.00196464	0.0284982	1	14298	tags=88%, list=76%, signal=366%	GO_POLYOL_BIOSYNTHETIC_PROCESS	56	-0.214324	-1.90028	0.00607287	0.0847539	1	2687	tags=36%, list=14%, signal=42%
GO_RESPONSE_TO_XENOBIOTIC_STIMULUS	98	-0.17419	-1.97303	0.00809717	0.0521953	1	5354	tags=46%, list=29%, signal=64%	GO_REGULATION_OF_PHAGOCYTOSIS	78	-0.202537	-2.08109	0.004	0.0306364	1	4386	tags=44%, list=23%, signal=57%	GO_POSITIVE_REGULATION_OF_VASOCONSTRICTION	30	-0.286995	-1.90024	0.0040568	0.084351	1	5870	tags=60%, list=31%, signal=87%
GO_POSITIVE_REGULATION_OF_LIPID_BIOSYNTHETIC_PROCESS	73	-0.198669	-1.96913	0.00617284	0.0531512	1	6555	tags=55%, list=35%, signal=84%	GO_THYROID_HORMONE_METABOLIC_PROCESS	26	-0.338411	-2.07531	0.00397614	0.0316169	1	1595	tags=42%, list=9%, signal=46%	GO_POSITIVE_REGULATION_OF_PHOSPHATIDYLINOSITOL_3_KINASE_SIGNALING	74	-0.18909	-1.89717	0.00984252	0.085371	1	2800	tags=34%, list=15%, signal=40%
GO_BILE_ACID_AND_BILE_SALT_TRANSPORT	24	-0.338026	-1.96695	0.00201207	0.053575	1	4602	tags=58%, list=25%, signal=77%	GO_NOREPINEPHRINE_TRANSPORT	21	-0.376744	-2.07501	0.00199601	0.0315029	1	3654	tags=57%, list=20%, signal=71%	GO_NEGATIVE_REGULATION_OF_LIPID_METABOLIC_PROCESS	79	-0.177322	-1.89429	0.00819672	0.0863992	1	8308	tags=62%, list=44%, signal=111%
GO_RESPONSE_TO_ENDOPLASMIC_RETICULUM_STRESS	283	-0.0998892	-1.96501	0	0.053968	1	14368	tags=87%, list=77%, signal=367%	GO_REGULATION_OF_NEUROTRANSMITTER_LEVELS	214	-0.120741	-2.07043	0.00579151	0.032224	1	4328	tags=35%, list=23%, signal=45%	GO_NEGATIVE_REGULATION_OF_PLATELET_ACTIVATION	19	-0.351287	-1.89429	0.010352	0.0859715	1	6241	tags=68%, list=33%, signal=103%
GO_ACTIN_POLYMERIZATION_OR_DEPOLYMERIZATION	203	-0.115587	-1.96421	0.0117878	0.0539328	1	13263	tags=82%, list=71%, signal=279%	GO_SELECTIVE_AUTOPHAGY	60	-0.221427	-2.06235	0.00194175	0.0337655	1	11471	tags=83%, list=61%, signal=214%	GO_POSITIVE_REGULATION_OF_ERK1_AND_ERK2_CASCADE	163	-0.129432	-1.89428	0.00194932	0.0855525	1	3342	tags=31%, list=18%, signal=37%
GO_NEUROTRANSMITTER_METABOLIC_PROCESS	26	-0.322063	-1.96202	0.00399202	0.0544026	1	4061	tags=54%, list=22%, signal=69%	GO_TOXIN_TRANSPORT	39	-0.288243	-2.05832	0.00201613	0.0344535	1	10458	tags=85%, list=56%, signal=191%	GO_ACIDIC_AMINO_ACID_TRANSPORT	69	-0.195722	-1.8938	0.0100402	0.085354	1	2591	tags=33%, list=14%, signal=39%
GO_REGULATION_OF_SPHINGOLIPID_BIOSYNTHETIC_PROCESS	18	-0.385164	-1.95769	0.00992064	0.0555982	1	8399	tags=83%, list=45%, signal=151%	GO_BRANCHED_CHAIN_AMINO_ACID_METABOLIC_PROCESS	25	-0.336092	-2.0559	0.00210526	0.0347852	1	10193	tags=88%, list=54%, signal=193%	GO_BILE_ACID_AND_BILE_SALT_TRANSPORT	24	-0.323019	-1.89373	0.016129	0.0849642	1	7223	tags=71%, list=39%, signal=115%
GO_RESPONSE_TO_EPINEPHRINE	15	-0.421253	-1.95221	0.00420168	0.0571454	1	3354	tags=60%, list=18%, signal=73%	GO_NEGATIVE_REGULATION_OF_AUTOPHAGY	76	-0.197494	-2.05509	0	0.0348336	1	11346	tags=80%, list=61%, signal=203%	GO_POSITIVE_REGULATION_OF_PEPTIDE_HORMONE_SECRETION	89	-0.171654	-1.89215	0.00821355	0.0851966	1	3955	tags=38%, list=21%, signal=48%
GO_CARBOHYDRATE_HOMEOSTASIS	214	-0.114921	-1.94514	0.00201207	0.0591753	1	11260	tags=71%, list=60%, signal=177%	GO_RNA_POLYADENYLATION	47	-0.251441	-2.05166	0.00383877	0.0353413	1	12833	tags=94%, list=69%, signal=297%	GO_NEUROPEPTIDE_SIGNALING_PATHWAY	77	-0.182002	-1.8905	0.00804829	0.085526	1	5361	tags=47%, list=29%, signal=65%
GO_REGULATION_OF_EXCRETION	23	-0.339114	-1.9412	0.00386847	0.0601882	1	1800	tags=43%, list=10%, signal=48%	GO_PURINERGIC_NUCLEOTIDE_RECEPTOR_SIGNALING_PATHWAY	24	-0.342191	-2.04997	0.00595238	0.0354662	1	3744	tags=54%, list=20%, signal=68%	GO_NEGATIVE_REGULATION_OF_SMALL_MOLECULE_METABOLIC_PROCESS	91	-0.165879	-1.8897	0.00787402	0.0855803	1	3700	tags=36%, list=20%, signal=45%
GO_ATP_SYNTHESIS_COUPLED_PROTON_TRANSPORT	21	-0.356883	-1.93982	0.00416667	0.0603287	1	11158	tags=95%, list=60%, signal=235%	GO_POSITIVE_REGULATION_OF_LIPID_CATABOLIC_PROCESS	24	-0.345994	-2.03245	0.00606061	0.0390149	1	4453	tags=58%, list=24%, signal=76%	GO_AORTIC_VALVE_DEVELOPMENT	32	-0.27527	-1.88788	0.0155039	0.0859892	1	7728	tags=69%, list=41%, signal=117%
GO_PHOSPHATIDYLGLYCEROL_METABOLIC_PROCESS	30	-0.298219	-1.93782	0.00421053	0.0607592	1	10653	tags=87%, list=57%, signal=201%	GO_MITOCHONDRIAL_RNA_METABOLIC_PROCESS	43	-0.258868	-2.02871	0.00200803	0.0397643	1	10405	tags=81%, list=56%, signal=183%	GO_REGULATION_OF_LEUKOCYTE_APOPTOTIC_PROCESS	66	-0.201019	-1.88452	0.0123203	0.0872166	1	3910	tags=41%, list=21%, signal=52%
GO_POSITIVE_REGULATION_OF_LAMELLIPODIUM_ORGANIZATION	32	-0.284249	-1.9363	0.0128755	0.0609469	1	12826	tags=97%, list=69%, signal=307%	GO_MESENCHYME_MORPHOGENESIS	52	-0.24546	-2.02864	0.0021097	0.0395896	1	1539	tags=33%, list=8%, signal=36%	GO_NEGATIVE_REGULATION_OF_FATTY_ACID_METABOLIC_PROCESS	25	-0.324578	-1.88302	0.0138614	0.087458	1	3668	tags=52%, list=20%, signal=65%
GO_SULFUR_COMPOUND_METABOLIC_PROCESS	341	-0.09023	-1.93609	0.00817996	0.0607359	1	9104	tags=57%, list=49%, signal=110%	GO_CELLULAR_CARBOHYDRATE_METABOLIC_PROCESS	269	-0.106748	-2.02647	0.0020284	0.039968	1	14318	tags=87%, list=76%, signal=364%	GO_GOLGI_VESICLE_TRANSPORT	357	-0.0854149	-1.8758	0.0160966	0.0905887	1	14533	tags=86%, list=78%, signal=377%
GO_SODIUM_INDEPENDENT_ORGANIC_ANION_TRANSPORT	15	-0.409504	-1.93484	0.00581395	0.0608311	1	4822	tags=67%, list=26%, signal=90%	GO_CELLULAR_RESPONSE_TO_PH	19	-0.384773	-2.02625	0.00204499	0.0398261	1	1673	tags=47%, list=9%, signal=52%	GO_DIVALENT_INORGANIC_CATION_HOMEOSTASIS	414	-0.0789115	-1.87505	0.00609756	0.0905574	1	2943	tags=23%, list=16%, signal=27%
GO_LAMELLIPODIUM_ORGANIZATION	81	-0.17999	-1.93282	0.0130152	0.061235	1	12826	tags=86%, list=69%, signal=273%	GO_CELLULAR_AMINO_ACID_METABOLIC_PROCESS	301	-0.100815	-2.02264	0.00627615	0.0405766	1	12326	tags=76%, list=66%, signal=218%	GO_REGULATION_OF_AMYLOID_BETA_FORMATION	31	-0.27662	-1.87311	0.00972763	0.0910046	1	2682	tags=42%, list=14%, signal=49%
GO_NUCLEOSIDE_BISPHOSPHATE_METABOLIC_PROCESS	127	-0.146721	-1.93168	0.0105263	0.0613714	1	10246	tags=69%, list=55%, signal=152%	GO_MUSCLE_SYSTEM_PROCESS	392	-0.0877187	-2.01926	0.00190114	0.0413245	1	4841	tags=34%, list=26%, signal=45%	GO_HISTONE_DEACETYLATION	75	-0.178205	-1.87201	0.00590551	0.0911165	1	13903	tags=92%, list=74%, signal=356%
GO_POSITIVE_REGULATION_OF_ANION_TRANSPORT	53	-0.223735	-1.93108	0.00576923	0.0612884	1	5362	tags=51%, list=29%, signal=71%	GO_STEROID_ESTERIFICATION	16	-0.411754	-2.01853	0.00610998	0.0413305	1	2830	tags=56%, list=15%, signal=66%	GO_NEPHRIC_DUCT_DEVELOPMENT	16	-0.391966	-1.87061	0.0243408	0.0913681	1	2030	tags=50%, list=11%, signal=56%
GO_PRIMARY_ALCOHOL_METABOLIC_PROCESS	78	-0.188139	-1.92989	0.0117647	0.0613551	1	8015	tags=62%, list=43%, signal=107%	GO_BILE_ACID_AND_BILE_SALT_TRANSPORT	24	-0.341709	-2.01046	0	0.0430612	1	3753	tags=54%, list=20%, signal=68%	GO_CELL_JUNCTION_ASSEMBLY	414	-0.0786772	-1.8671	0.00625	0.0926875	1	1681	tags=17%, list=9%, signal=18%
GO_POSITIVE_REGULATION_OF_BLOOD_PRESSURE	33	-0.28335	-1.92484	0.0121951	0.0629164	1	3783	tags=48%, list=20%, signal=61%	GO_NEGATIVE_REGULATION_OF_CELLULAR_CATABOLIC_PROCESS	238	-0.110517	-2.00979	0.00198413	0.0430338	1	11725	tags=74%, list=63%, signal=194%	GO_MODIFIED_AMINO_ACID_TRANSPORT	26	-0.310938	-1.86616	0.0101833	0.0927525	1	4269	tags=54%, list=23%, signal=70%
GO_RENAL_ABSORPTION	15	-0.409365	-1.92142	0.00572519	0.0638466	1	1080	tags=47%, list=6%, signal=49%	GO_AROMATIC_AMINO_ACID_FAMILY_METABOLIC_PROCESS	36	-0.278723	-2.00583	0.00787402	0.043844	1	4154	tags=50%, list=22%, signal=64%	GO_MUSCLE_HYPERTROPHY_IN_RESPONSE_TO_STRESS	22	-0.328099	-1.86373	0.00842105	0.0935263	1	8333	tags=77%, list=45%, signal=139%
GO_NERVE_DEVELOPMENT	73	-0.192894	-1.91892	0.00603622	0.0644082	1	3072	tags=36%, list=16%, signal=42%	GO_ERAD_PATHWAY	98	-0.171584	-2.00397	0	0.0441666	1	14573	tags=95%, list=78%, signal=426%	GO_INOSITOL_LIPID_MEDIATED_SIGNALING	169	-0.124698	-1.86247	0.0123711	0.0937875	1	4113	tags=34%, list=22%, signal=44%
GO_REGULATION_OF_PROTEIN_TARGETING_TO_MITOCHONDRION	44	-0.244199	-1.91797	0.00998004	0.0644178	1	12035	tags=89%, list=64%, signal=248%	GO_UBIQUITIN_DEPENDENT_ERAD_PATHWAY	76	-0.193211	-1.99584	0.0094697	0.0461212	1	12904	tags=88%, list=69%, signal=283%	GO_RENAL_SYSTEM_PROCESS_INVOLVED_IN_REGULATION_OF_SYSTEMIC_ARTERIAL_BLOOD_PRESSURE	19	-0.354084	-1.86127	0.0117878	0.0939685	1	2247	tags=47%, list=12%, signal=54%
GO_TERPENOID_METABOLIC_PROCESS	99	-0.163559	-1.91623	0.00214592	0.0647562	1	3385	tags=34%, list=18%, signal=42%	GO_MONOCARBOXYLIC_ACID_CATABOLIC_PROCESS	130	-0.145851	-1.99063	0.00663717	0.0474173	1	8523	tags=60%, list=46%, signal=109%	GO_SODIUM_ION_TRANSMEMBRANE_TRANSPORT	154	-0.130684	-1.85844	0.014433	0.0949679	1	4869	tags=39%, list=26%, signal=52%
GO_TOOTH_MINERALIZATION	18	-0.375078	-1.9138	0.0177515	0.0652445	1	4427	tags=61%, list=24%, signal=80%	GO_MONOCARBOXYLIC_ACID_TRANSPORT	150	-0.138474	-1.98499	0.00792079	0.0487242	1	1673	tags=23%, list=9%, signal=25%	GO_CELLULAR_RESPONSE_TO_PH	19	-0.342482	-1.85745	0.00840336	0.09508	1	2464	tags=47%, list=13%, signal=54%
GO_MODIFIED_AMINO_ACID_TRANSPORT	26	-0.312282	-1.91219	0.0101626	0.0655337	1	4964	tags=58%, list=27%, signal=78%	GO_REGULATION_OF_TELOMERE_MAINTENANCE	77	-0.195825	-1.98495	0.0019305	0.0485198	1	10939	tags=78%, list=58%, signal=187%	GO_PROTEIN_AUTOPROCESSING	19	-0.358522	-1.85659	0.00856531	0.0951708	1	2164	tags=47%, list=12%, signal=54%
GO_REGULATION_OF_HEART_RATE	92	-0.168395	-1.91179	0.0119522	0.0654132	1	3783	tags=37%, list=20%, signal=46%	GO_CHOLESTEROL_EFFLUX	46	-0.245725	-1.98336	0.00394477	0.0488005	1	3145	tags=41%, list=17%, signal=50%	GO_LIPID_CATABOLIC_PROCESS	291	-0.0927069	-1.85652	0.00416667	0.094789	1	14892	tags=89%, list=80%, signal=427%
GO_PROTEIN_LIPID_COMPLEX_ASSEMBLY	31	-0.287366	-1.91176	0.00381679	0.0651351	1	4897	tags=55%, list=26%, signal=74%	GO_MIRNA_METABOLIC_PROCESS	30	-0.29801	-1.98251	0.00618557	0.0488552	1	11281	tags=90%, list=60%, signal=226%	GO_ICOSANOID_METABOLIC_PROCESS	94	-0.16251	-1.85644	0.0120482	0.0944022	1	7331	tags=55%, list=39%, signal=90%
GO_ENERGY_DERIVATION_BY_OXIDATION_OF_ORGANIC_COMPOUNDS	245	-0.103171	-1.90919	0.00806452	0.0658964	1	14525	tags=88%, list=78%, signal=386%	GO_GLUTAMATE_METABOLIC_PROCESS	32	-0.300074	-1.97852	0.006	0.0497666	1	4924	tags=56%, list=26%, signal=76%	GO_POSITIVE_REGULATION_OF_ALCOHOL_BIOSYNTHETIC_PROCESS	20	-0.341255	-1.85462	0.014	0.0949511	1	2980	tags=50%, list=16%, signal=59%
GO_ATP_METABOLIC_PROCESS	271	-0.101028	-1.90781	0.0115163	0.0661113	1	14649	tags=88%, list=78%, signal=399%	GO_GOLGI_TO_PLASMA_MEMBRANE_TRANSPORT	57	-0.225473	-1.96881	0.01002	0.0524993	1	12216	tags=88%, list=65%, signal=252%	GO_HEART_VALVE_DEVELOPMENT	60	-0.202481	-1.85435	0.00948767	0.0947088	1	8080	tags=63%, list=43%, signal=111%
GO_SELECTIVE_AUTOPHAGY	60	-0.207247	-1.90524	0.00638298	0.0667601	1	13920	tags=95%, list=74%, signal=369%	GO_REGULATION_OF_SYNAPSE_ASSEMBLY	100	-0.171482	-1.96547	0.00760456	0.0532474	1	3735	tags=37%, list=20%, signal=46%	GO_REGULATION_OF_SYNAPTIC_PLASTICITY	180	-0.118148	-1.85042	0.0102459	0.0964758	1	2907	tags=27%, list=16%, signal=32%
GO_ESTROGEN_METABOLIC_PROCESS	26	-0.302702	-1.89566	0.00645161	0.0702042	1	4423	tags=54%, list=24%, signal=70%	GO_POSITIVE_REGULATION_OF_TELOMERE_MAINTENANCE	49	-0.232734	-1.96519	0.00583658	0.0531347	1	10939	tags=82%, list=58%, signal=196%	GO_RESPONSE_TO_CORTICOSTEROID	148	-0.129866	-1.85027	0.0144928	0.0961325	1	2649	tags=27%, list=14%, signal=31%
GO_REGULATION_OF_LIPID_TRANSPORT	102	-0.15966	-1.89468	0.0060241	0.0702567	1	4921	tags=42%, list=26%, signal=57%	GO_VESICLE_BUDDING_FROM_MEMBRANE	106	-0.161649	-1.96439	0.0101833	0.0532241	1	13595	tags=89%, list=73%, signal=322%	GO_KIDNEY_MORPHOGENESIS	90	-0.167554	-1.85027	0.00831601	0.0957163	1	3328	tags=34%, list=18%, signal=42%
GO_POTASSIUM_ION_TRANSPORT	199	-0.116999	-1.89461	0.00992064	0.0699941	1	3667	tags=31%, list=20%, signal=38%	GO_CONNECTIVE_TISSUE_DEVELOPMENT	228	-0.110967	-1.96406	0.00203252	0.0530957	1	1644	tags=20%, list=9%, signal=21%	GO_WOUND_HEALING	449	-0.0755256	-1.84978	0.0158416	0.095589	1	1373	tags=15%, list=7%, signal=15%
GO_ANION_HOMEOSTASIS	52	-0.221452	-1.89331	0.011811	0.0701649	1	6668	tags=58%, list=36%, signal=89%	GO_NEGATIVE_REGULATION_OF_DENDRITE_DEVELOPMENT	28	-0.317742	-1.96278	0.00380952	0.0533775	1	4091	tags=54%, list=22%, signal=68%	GO_DETECTION_OF_CHEMICAL_STIMULUS_INVOLVED_IN_SENSORY_PERCEPTION_OF_TASTE	15	-0.40325	-1.84428	0.00585938	0.0980218	1	4939	tags=67%, list=26%, signal=90%
GO_CHLORIDE_TRANSPORT	97	-0.164555	-1.89104	0.0118577	0.0707497	1	6394	tags=51%, list=34%, signal=76%	GO_NEGATIVE_REGULATION_OF_DENDRITE_MORPHOGENESIS	16	-0.4069	-1.96039	0.00618557	0.0538364	1	4091	tags=63%, list=22%, signal=80%	GO_FATTY_ACID_CATABOLIC_PROCESS	106	-0.154875	-1.84273	0.0193966	0.0984104	1	14251	tags=92%, list=76%, signal=381%
GO_MYELOID_LEUKOCYTE_MEDIATED_IMMUNITY	476	-0.0763745	-1.89058	0.00792079	0.0706588	1	13869	tags=82%, list=74%, signal=306%	GO_TRANSCRIPTION_BY_RNA_POLYMERASE_I	61	-0.204594	-1.96016	0.00576923	0.0536812	1	14292	tags=97%, list=76%, signal=407%	GO_SECONDARY_PALATE_DEVELOPMENT	23	-0.322862	-1.84239	0.0215264	0.098165	1	3732	tags=52%, list=20%, signal=65%
GO_PHOSPHATIDYLCHOLINE_BIOSYNTHETIC_PROCESS	38	-0.259109	-1.88273	0.00603622	0.0735415	1	11419	tags=87%, list=61%, signal=222%	GO_CARBOHYDRATE_CATABOLIC_PROCESS	180	-0.126005	-1.9598	0.00806452	0.0535318	1	13371	tags=84%, list=71%, signal=291%	GO_NEGATIVE_REGULATION_OF_CELLULAR_RESPONSE_TO_INSULIN_STIMULUS	31	-0.278049	-1.84156	0.0101833	0.0981664	1	8091	tags=71%, list=43%, signal=125%
GO_TRANSCRIPTION_ELONGATION_FROM_RNA_POLYMERASE_I_PROMOTER	30	-0.28416	-1.87887	0.00806452	0.0749103	1	12164	tags=93%, list=65%, signal=266%	GO_PROTEIN_CONTAINING_COMPLEX_LOCALIZATION	275	-0.100895	-1.95307	0.00612245	0.0555118	1	13867	tags=84%, list=74%, signal=319%	GO_ACUTE_PHASE_RESPONSE	34	-0.265367	-1.83915	0.0116959	0.0990162	1	1099	tags=32%, list=6%, signal=34%
GO_REGULATION_OF_CELLULAR_COMPONENT_SIZE	359	-0.0851316	-1.87555	0.00397614	0.0759326	1	13197	tags=79%, list=70%, signal=262%	GO_POSITIVE_REGULATION_OF_BLOOD_PRESSURE	33	-0.29016	-1.95255	0.011811	0.0554749	1	2521	tags=42%, list=13%, signal=49%	GO_AROMATIC_AMINO_ACID_FAMILY_CATABOLIC_PROCESS	26	-0.298328	-1.83595	0.0224033	0.100342	1	5945	tags=62%, list=32%, signal=90%
GO_PROTEIN_LOCALIZATION_TO_GOLGI_APPARATUS	25	-0.315345	-1.87313	0.00410678	0.0765986	1	9832	tags=84%, list=53%, signal=177%	GO_GAMMA_AMINOBUTYRIC_ACID_SIGNALING_PATHWAY	26	-0.310231	-1.95124	0.00596422	0.055638	1	2842	tags=46%, list=15%, signal=54%	GO_REGULATION_OF_PHAGOCYTOSIS	78	-0.174332	-1.83501	0.00814664	0.10049	1	5632	tags=47%, list=30%, signal=68%
GO_XENOBIOTIC_TRANSPORT	33	-0.274551	-1.87239	0.00203666	0.0765913	1	7919	tags=70%, list=42%, signal=121%	GO_REGULATION_OF_GLIAL_CELL_DIFFERENTIATION	63	-0.209656	-1.9484	0.00785855	0.0564438	1	2627	tags=35%, list=14%, signal=40%	GO_REGULATION_OF_BIOMINERALIZATION	77	-0.178077	-1.83315	0.0176817	0.101178	1	2030	tags=29%, list=11%, signal=32%
GO_CYTOSOLIC_TRANSPORT	162	-0.126892	-1.87189	0.0122951	0.0764888	1	14404	tags=90%, list=77%, signal=385%	GO_DICARBOXYLIC_ACID_TRANSPORT	95	-0.168601	-1.94557	0.0019305	0.0571703	1	3167	tags=34%, list=17%, signal=40%	GO_CYCLIC_NUCLEOTIDE_MEDIATED_SIGNALING	183	-0.117104	-1.83175	0.0100806	0.101511	1	5094	tags=39%, list=27%, signal=53%
GO_NOREPINEPHRINE_TRANSPORT	21	-0.339383	-1.86962	0.019802	0.0770895	1	7919	tags=76%, list=42%, signal=132%	GO_REGULATION_OF_CELLULAR_RESPONSE_TO_INSULIN_STIMULUS	67	-0.19811	-1.94119	0.00753296	0.0585365	1	9998	tags=73%, list=53%, signal=156%	GO_REGULATION_OF_INSULIN_SECRETION	163	-0.12281	-1.83057	0.0114723	0.101744	1	5073	tags=39%, list=27%, signal=53%
GO_RESPONSE_TO_DIETARY_EXCESS	23	-0.32661	-1.86885	0.00988142	0.0770764	1	5290	tags=61%, list=28%, signal=85%	GO_NCRNA_EXPORT_FROM_NUCLEUS	37	-0.268435	-1.94043	0.00798403	0.0585157	1	13202	tags=97%, list=71%, signal=329%	GO_POSITIVE_REGULATION_OF_FATTY_ACID_BIOSYNTHETIC_PROCESS	19	-0.347539	-1.82641	0.0116959	0.10366	1	1384	tags=42%, list=7%, signal=45%
GO_FATTY_ACID_DERIVATIVE_TRANSPORT	39	-0.252376	-1.86863	0.0119522	0.0768584	1	3927	tags=46%, list=21%, signal=58%	GO_REGULATION_OF_ANION_TRANSPORT	96	-0.171997	-1.93966	0.0095057	0.0585552	1	1673	tags=26%, list=9%, signal=28%	GO_MULTICELLULAR_ORGANISMAL_SIGNALING	183	-0.114771	-1.82621	0.008	0.103355	1	6365	tags=45%, list=34%, signal=68%
GO_POSITIVE_REGULATION_OF_PEPTIDE_SECRETION	190	-0.115523	-1.86712	0.01222	0.0771721	1	6039	tags=44%, list=32%, signal=64%	GO_SECONDARY_METABOLIC_PROCESS	50	-0.231578	-1.93679	0.004158	0.0592816	1	7285	tags=62%, list=39%, signal=101%	GO_ENDOCRINE_HORMONE_SECRETION	38	-0.253019	-1.82556	0.0211538	0.103299	1	2664	tags=39%, list=14%, signal=46%
GO_RIBOSE_PHOSPHATE_METABOLIC_PROCESS	384	-0.0832843	-1.86685	0.0142857	0.0769655	1	14710	tags=87%, list=79%, signal=396%	GO_CARTILAGE_DEVELOPMENT	168	-0.127678	-1.93068	0.00764818	0.0610419	1	1644	tags=21%, list=9%, signal=23%	GO_CELLULAR_CARBOHYDRATE_METABOLIC_PROCESS	269	-0.0957677	-1.82502	0.0152174	0.103198	1	13755	tags=83%, list=73%, signal=308%
GO_ALPHA_AMINO_ACID_METABOLIC_PROCESS	187	-0.117757	-1.86668	0.00604839	0.0767534	1	4126	tags=34%, list=22%, signal=43%	GO_AUTOPHAGOSOME_ORGANIZATION	93	-0.171328	-1.92822	0.0119048	0.0616769	1	12311	tags=83%, list=66%, signal=241%	GO_MONOVALENT_INORGANIC_CATION_TRANSPORT	467	-0.0739769	-1.81973	0.0162933	0.105817	1	4103	tags=29%, list=22%, signal=36%
GO_POST_TRANSLATIONAL_PROTEIN_MODIFICATION	339	-0.0902218	-1.86491	0.019802	0.0771877	1	15298	tags=91%, list=82%, signal=486%	GO_PROTEIN_AUTOPROCESSING	19	-0.364724	-1.92817	0.0115163	0.0614477	1	2048	tags=47%, list=11%, signal=53%	GO_POSITIVE_REGULATION_OF_PHAGOCYTOSIS	55	-0.208952	-1.8195	0.0218688	0.105525	1	5632	tags=51%, list=30%, signal=73%
GO_GLUTAMINE_FAMILY_AMINO_ACID_BIOSYNTHETIC_PROCESS	17	-0.37891	-1.86443	0.0159363	0.0770554	1	5028	tags=65%, list=27%, signal=88%	GO_REGULATION_OF_CARBOHYDRATE_BIOSYNTHETIC_PROCESS	87	-0.172458	-1.92636	0.00806452	0.0618922	1	13358	tags=89%, list=71%, signal=307%	GO_COLLAGEN_METABOLIC_PROCESS	88	-0.166192	-1.81933	0.0112994	0.10519	1	1372	tags=24%, list=7%, signal=26%
GO_POSITIVE_REGULATION_OF_LAMELLIPODIUM_ASSEMBLY	24	-0.315418	-1.85975	0.0160966	0.0787082	1	12826	tags=100%, list=69%, signal=317%	GO_ESTABLISHMENT_OF_PROTEIN_LOCALIZATION_TO_PLASMA_MEMBRANE	56	-0.216887	-1.92627	0.00590551	0.0616717	1	12335	tags=88%, list=66%, signal=256%	GO_INSULIN_SECRETION	190	-0.113312	-1.81922	0.01417	0.104835	1	10810	tags=69%, list=58%, signal=161%
GO_PROTEIN_DEMANNOSYLATION	19	-0.352607	-1.85815	0.0141414	0.0790326	1	10158	tags=89%, list=54%, signal=195%	GO_POSITIVE_REGULATION_OF_ANION_TRANSPORT	53	-0.225296	-1.9248	0.0114286	0.0619363	1	2860	tags=38%, list=15%, signal=44%	GO_REGULATION_OF_SPHINGOLIPID_BIOSYNTHETIC_PROCESS	18	-0.358273	-1.81778	0.0168421	0.10514	1	8902	tags=83%, list=48%, signal=159%
GO_NAD_BIOSYNTHETIC_PROCESS	28	-0.296632	-1.85652	0.0142566	0.0794155	1	5823	tags=61%, list=31%, signal=88%	GO_ESTROGEN_METABOLIC_PROCESS	26	-0.31697	-1.9245	0.00954198	0.061803	1	2716	tags=46%, list=15%, signal=54%	GO_NEGATIVE_REGULATION_OF_NUCLEOTIDE_METABOLIC_PROCESS	22	-0.318629	-1.81738	0.0121457	0.104961	1	6808	tags=68%, list=36%, signal=107%
GO_COMPLEMENT_ACTIVATION	48	-0.230706	-1.851	0.00792079	0.0813773	1	4664	tags=48%, list=25%, signal=64%	GO_LIVER_REGENERATION	31	-0.286728	-1.92141	0.00835073	0.0626808	1	3701	tags=48%, list=20%, signal=60%	GO_NEGATIVE_REGULATION_OF_SYNAPTIC_TRANSMISSION	67	-0.188553	-1.81713	0.0162933	0.104718	1	3749	tags=39%, list=20%, signal=48%
GO_POSITIVE_REGULATION_OF_BLOOD_CIRCULATION	68	-0.191966	-1.85092	0.021611	0.0810804	1	3854	tags=40%, list=21%, signal=50%	GO_ENDOMEMBRANE_SYSTEM_ORGANIZATION	421	-0.0814845	-1.91767	0.008	0.0636974	1	14253	tags=84%, list=76%, signal=344%	GO_BENZENE_CONTAINING_COMPOUND_METABOLIC_PROCESS	22	-0.324295	-1.81596	0.013834	0.104974	1	5851	tags=64%, list=31%, signal=92%
GO_VESICLE_BUDDING_FROM_MEMBRANE	106	-0.152136	-1.8509	0.0141988	0.0807691	1	14302	tags=92%, list=76%, signal=385%	GO_TRNA_TRANSPORT	36	-0.267668	-1.91288	0.0100402	0.065245	1	13202	tags=97%, list=71%, signal=329%	GO_REGENERATION	182	-0.113602	-1.81554	0.0121704	0.104754	1	3347	tags=29%, list=18%, signal=35%
GO_REGULATION_OF_INFLAMMATORY_RESPONSE	279	-0.0944813	-1.84877	0.0182927	0.0814213	1	5506	tags=39%, list=29%, signal=54%	GO_IMPORT_ACROSS_PLASMA_MEMBRANE	146	-0.134464	-1.90999	0.01002	0.0660431	1	4428	tags=37%, list=24%, signal=48%	GO_SENSORY_PERCEPTION_OF_BITTER_TASTE	16	-0.377873	-1.81548	0.0145833	0.10437	1	4634	tags=63%, list=25%, signal=83%
GO_NITRIC_OXIDE_MEDIATED_SIGNAL_TRANSDUCTION	24	-0.317156	-1.84869	0.0152964	0.0811341	1	3432	tags=50%, list=18%, signal=61%	GO_POSITIVE_REGULATION_OF_MRNA_PROCESSING	31	-0.285749	-1.90949	0.0101626	0.0659973	1	9155	tags=77%, list=49%, signal=151%	GO_PEPTIDE_SECRETION	449	-0.0758511	-1.81284	0.0209924	0.105372	1	4703	tags=33%, list=25%, signal=42%
GO_REGULATION_OF_DELAYED_RECTIFIER_POTASSIUM_CHANNEL_ACTIVITY	17	-0.371177	-1.84682	0.00420168	0.0816152	1	6274	tags=71%, list=34%, signal=106%	GO_PHOSPHATIDYLETHANOLAMINE_BIOSYNTHETIC_PROCESS	15	-0.396729	-1.90751	0.00195312	0.0664805	1	5061	tags=67%, list=27%, signal=91%	GO_TRANSMISSION_OF_NERVE_IMPULSE	60	-0.19929	-1.81265	0.0200401	0.105098	1	4707	tags=45%, list=25%, signal=60%
GO_ACIDIC_AMINO_ACID_TRANSPORT	69	-0.189487	-1.84332	0.00990099	0.0828102	1	3250	tags=36%, list=17%, signal=44%	GO_GLUCOSE_METABOLIC_PROCESS	195	-0.120336	-1.90712	0.00986193	0.0663593	1	13902	tags=86%, list=74%, signal=331%	GO_NEGATIVE_REGULATION_OF_CELL_ACTIVATION	155	-0.128499	-1.81223	0.0155039	0.104867	1	5829	tags=44%, list=31%, signal=63%
GO_REGULATION_OF_SMALL_MOLECULE_METABOLIC_PROCESS	407	-0.0774111	-1.84171	0.0115607	0.0831977	1	14730	tags=86%, list=79%, signal=396%	GO_PROTEIN_DESTABILIZATION	47	-0.237763	-1.90385	0.00408163	0.0674119	1	11495	tags=85%, list=61%, signal=220%	GO_DETECTION_OF_EXTERNAL_BIOTIC_STIMULUS	18	-0.355288	-1.8113	0.0223124	0.105002	1	3757	tags=56%, list=20%, signal=69%
GO_REGULATION_OF_CYTOKINE_PRODUCTION_INVOLVED_IN_IMMUNE_RESPONSE	69	-0.19086	-1.83153	0.00963391	0.0876401	1	8380	tags=64%, list=45%, signal=115%	GO_NEPHRON_DEVELOPMENT	134	-0.139099	-1.90232	0.0121951	0.0677063	1	1607	tags=22%, list=9%, signal=24%	GO_POSITIVE_REGULATION_OF_RECEPTOR_SIGNALING_PATHWAY_VIA_STAT	60	-0.195413	-1.80977	0.00642398	0.105536	1	2595	tags=33%, list=14%, signal=39%
GO_REGULATION_OF_SYSTEMIC_ARTERIAL_BLOOD_PRESSURE_BY_RENIN_ANGIOTENSIN	18	-0.357373	-1.82857	0.0103306	0.0888882	1	3718	tags=56%, list=20%, signal=69%	GO_POSITIVE_REGULATION_OF_DNA_TEMPLATED_TRANSCRIPTION_ELONGATION	27	-0.311606	-1.89994	0.00619835	0.0684475	1	9431	tags=81%, list=50%, signal=164%	GO_MONOCARBOXYLIC_ACID_BIOSYNTHETIC_PROCESS	217	-0.105491	-1.80838	0.0159681	0.105897	1	4865	tags=36%, list=26%, signal=49%
GO_REGULATION_OF_LIPID_BIOSYNTHETIC_PROCESS	180	-0.115671	-1.82712	0.0206612	0.0893411	1	9610	tags=63%, list=51%, signal=128%	GO_REGENERATION	182	-0.120956	-1.89675	0.0138889	0.0693921	1	5371	tags=41%, list=29%, signal=56%	GO_CARTILAGE_DEVELOPMENT	168	-0.11999	-1.80823	0.0199203	0.105585	1	2121	tags=23%, list=11%, signal=26%
GO_AMINE_CATABOLIC_PROCESS	22	-0.327819	-1.82048	0.0214008	0.0923821	1	4083	tags=55%, list=22%, signal=70%	GO_ALCOHOL_CATABOLIC_PROCESS	48	-0.230743	-1.89039	0.0159363	0.0715653	1	2713	tags=38%, list=14%, signal=44%	GO_RHO_PROTEIN_SIGNAL_TRANSDUCTION	131	-0.135804	-1.80758	0.0219124	0.105548	1	1478	tags=21%, list=8%, signal=23%
GO_DICARBOXYLIC_ACID_METABOLIC_PROCESS	88	-0.166713	-1.81899	0.0165289	0.0927524	1	5192	tags=44%, list=28%, signal=61%	GO_NEGATIVE_REGULATION_OF_SYNAPTIC_TRANSMISSION	67	-0.19424	-1.88155	0.0164948	0.0748839	1	3084	tags=36%, list=16%, signal=43%	GO_POSITIVE_REGULATION_OF_ORGANIC_ACID_TRANSPORT	36	-0.251039	-1.8067	0.012	0.105647	1	2591	tags=39%, list=14%, signal=45%
GO_ENDOCRINE_PROCESS	67	-0.190215	-1.81892	0.0189753	0.0924388	1	3718	tags=39%, list=20%, signal=48%	GO_MODIFIED_AMINO_ACID_TRANSPORT	26	-0.309721	-1.88081	0.00819672	0.0749023	1	5732	tags=62%, list=31%, signal=89%	GO_GLUTAMATE_METABOLIC_PROCESS	32	-0.264549	-1.80473	0.0164271	0.106396	1	5588	tags=56%, list=30%, signal=80%
GO_FATTY_ACID_DERIVATIVE_METABOLIC_PROCESS	145	-0.129276	-1.81781	0.00414079	0.0926094	1	6638	tags=48%, list=35%, signal=74%	GO_CARBOHYDRATE_HOMEOSTASIS	214	-0.112445	-1.87979	0.0145833	0.0751494	1	9731	tags=63%, list=52%, signal=130%	GO_RESPONSE_TO_RETINOIC_ACID	104	-0.149412	-1.80274	0.0137525	0.107154	1	2800	tags=30%, list=15%, signal=35%
GO_RESPONSE_TO_ORGANOPHOSPHORUS	123	-0.140598	-1.8127	0.00639659	0.0949501	1	3018	tags=30%, list=16%, signal=36%	GO_PROTEIN_SUMOYLATION	77	-0.181998	-1.87735	0.00803213	0.0760293	1	14601	tags=96%, list=78%, signal=435%	GO_DIVALENT_INORGANIC_CATION_TRANSPORT	408	-0.0778549	-1.80131	0.0175097	0.107559	1	6101	tags=40%, list=33%, signal=58%
GO_PHOSPHATIDIC_ACID_METABOLIC_PROCESS	45	-0.227219	-1.8122	0.0137255	0.094875	1	8239	tags=67%, list=44%, signal=119%	GO_REGULATION_OF_BODY_FLUID_LEVELS	432	-0.0777496	-1.8762	0.011976	0.0762889	1	1396	tags=15%, list=7%, signal=16%	GO_MITOCHONDRION_DISTRIBUTION	16	-0.370206	-1.79636	0.0177515	0.110126	1	8288	tags=81%, list=44%, signal=146%
GO_INTERLEUKIN_6_PRODUCTION	110	-0.147354	-1.80742	0.0133843	0.0969612	1	2705	tags=29%, list=14%, signal=34%	GO_EXPLORATION_BEHAVIOR	23	-0.328365	-1.87591	0.0121951	0.0761254	1	2001	tags=43%, list=11%, signal=49%	GO_POSITIVE_REGULATION_OF_HEART_GROWTH	37	-0.243909	-1.79377	0.00811359	0.111323	1	8094	tags=68%, list=43%, signal=119%
GO_REGULATION_OF_SYSTEMIC_ARTERIAL_BLOOD_PRESSURE_MEDIATED_BY_A_CHEMICAL_SIGNAL	41	-0.241026	-1.80521	0.0186722	0.0977586	1	3718	tags=44%, list=20%, signal=55%	GO_ISOPRENOID_METABOLIC_PROCESS	116	-0.146489	-1.87358	0.0142566	0.0769736	1	1149	tags=21%, list=6%, signal=22%	GO_RESPONSE_TO_PROSTAGLANDIN	30	-0.269598	-1.79109	0.0201613	0.112485	1	4947	tags=53%, list=26%, signal=72%
GO_TRNA_METHYLATION	39	-0.244162	-1.80347	0.0136986	0.0983697	1	13682	tags=97%, list=73%, signal=361%	GO_DICARBOXYLIC_ACID_METABOLIC_PROCESS	88	-0.171558	-1.86762	0.0102249	0.079302	1	5740	tags=48%, list=31%, signal=69%	GO_POSITIVE_REGULATION_OF_ANION_TRANSPORT	53	-0.207091	-1.78826	0.0198807	0.113743	1	6026	tags=53%, list=32%, signal=78%
GO_TRANSCRIPTION_INITIATION_FROM_RNA_POLYMERASE_I_PROMOTER	36	-0.249251	-1.80214	0.01341	0.0987282	1	12506	tags=92%, list=67%, signal=276%	GO_PROTEIN_TARGETING_TO_MITOCHONDRION	97	-0.163689	-1.86743	0.019802	0.0791218	1	14517	tags=94%, list=78%, signal=415%	GO_REGULATION_OF_PROTEIN_STABILITY	278	-0.092273	-1.78768	0.0151229	0.113688	1	15473	tags=92%, list=83%, signal=521%
GO_BONE_RESORPTION	58	-0.201029	-1.79532	0.0206186	0.101966	1	2705	tags=34%, list=14%, signal=40%	GO_POSITIVE_REGULATION_OF_CARBOHYDRATE_METABOLIC_PROCESS	72	-0.187526	-1.86651	0.0133843	0.0793047	1	6125	tags=51%, list=33%, signal=76%	GO_FIBRINOLYSIS	22	-0.318775	-1.78387	0.0238569	0.115621	1	1699	tags=41%, list=9%, signal=45%
GO_REGULATION_OF_LIPID_CATABOLIC_PROCESS	53	-0.206465	-1.7936	0.0222222	0.102432	1	1092	tags=26%, list=6%, signal=28%	GO_INNER_MITOCHONDRIAL_MEMBRANE_ORGANIZATION	47	-0.230987	-1.86361	0.0167715	0.0803004	1	13215	tags=94%, list=71%, signal=317%	GO_ACUTE_INFLAMMATORY_RESPONSE	78	-0.170431	-1.78214	0.0134875	0.116317	1	1144	tags=23%, list=6%, signal=24%
GO_ENDOSOME_ORGANIZATION	78	-0.177763	-1.7935	0.00590551	0.102113	1	11569	tags=79%, list=62%, signal=207%	GO_SENSORY_PERCEPTION_OF_CHEMICAL_STIMULUS	79	-0.179843	-1.8636	0.0102041	0.0800095	1	3995	tags=39%, list=21%, signal=50%	GO_LONG_CHAIN_FATTY_ACID_BIOSYNTHETIC_PROCESS	31	-0.265482	-1.78092	0.0143737	0.116723	1	6514	tags=61%, list=35%, signal=94%
GO_GLUTAMATE_METABOLIC_PROCESS	32	-0.263207	-1.79236	0.00854701	0.102432	1	5028	tags=53%, list=27%, signal=73%	GO_POSITIVE_REGULATION_OF_ORGANIC_ACID_TRANSPORT	36	-0.264475	-1.86246	0.00796813	0.0801946	1	2860	tags=42%, list=15%, signal=49%	GO_NEGATIVE_REGULATION_OF_SMOOTH_MUSCLE_CONTRACTION	15	-0.379463	-1.77866	0.014433	0.117689	1	5384	tags=67%, list=29%, signal=94%
GO_CRANIAL_NERVE_DEVELOPMENT	45	-0.225567	-1.79069	0.0142857	0.102992	1	2861	tags=38%, list=15%, signal=44%	GO_ENDOPLASMIC_RETICULUM_MANNOSE_TRIMMING	15	-0.397103	-1.86096	0.0119048	0.0805256	1	11295	tags=100%, list=60%, signal=252%	GO_REGULATION_OF_SYNAPSE_STRUCTURE_OR_ACTIVITY	223	-0.101936	-1.77692	0.0222222	0.11847	1	2649	tags=24%, list=14%, signal=28%
GO_POSITIVE_REGULATION_OF_INTERLEUKIN_6_PRODUCTION	65	-0.194512	-1.79001	0.0244898	0.102995	1	3861	tags=40%, list=21%, signal=50%	GO_SODIUM_INDEPENDENT_ORGANIC_ANION_TRANSPORT	15	-0.39273	-1.85874	0.0187891	0.0811363	1	6384	tags=73%, list=34%, signal=111%	GO_POTASSIUM_ION_TRANSPORT	199	-0.108866	-1.77545	0.0164271	0.118873	1	4194	tags=33%, list=22%, signal=42%
GO_RETROGRADE_TRANSPORT_ENDOSOME_TO_GOLGI	90	-0.161429	-1.78709	0.0201207	0.104131	1	15092	tags=97%, list=81%, signal=496%	GO_PLASMINOGEN_ACTIVATION	20	-0.344875	-1.8526	0.0119284	0.0836622	1	1040	tags=40%, list=6%, signal=42%	GO_GLIAL_CELL_ACTIVATION	38	-0.240121	-1.77095	0.0121704	0.121253	1	2905	tags=39%, list=16%, signal=47%
GO_PEROXISOME_ORGANIZATION	77	-0.175277	-1.78697	0.011811	0.103827	1	14240	tags=94%, list=76%, signal=389%	GO_REGULATION_OF_CELLULAR_CARBOHYDRATE_METABOLIC_PROCESS	134	-0.139137	-1.85067	0.0174081	0.0841641	1	13902	tags=88%, list=74%, signal=340%	GO_REGULATION_OF_LIPID_CATABOLIC_PROCESS	53	-0.206414	-1.77029	0.0133588	0.121189	1	2506	tags=34%, list=13%, signal=39%
GO_OLIGOSACCHARIDE_BIOSYNTHETIC_PROCESS	16	-0.374816	-1.78553	0.0130841	0.104255	1	3521	tags=56%, list=19%, signal=69%	GO_ENDOPLASMIC_RETICULUM_UNFOLDED_PROTEIN_RESPONSE	122	-0.141095	-1.85039	0.0133843	0.0839759	1	11342	tags=75%, list=61%, signal=188%	GO_DICARBOXYLIC_ACID_CATABOLIC_PROCESS	16	-0.363858	-1.76968	0.0191939	0.121138	1	3726	tags=56%, list=20%, signal=70%
GO_REGULATION_OF_SUPEROXIDE_METABOLIC_PROCESS	30	-0.275108	-1.78013	0.0183673	0.10716	1	4844	tags=53%, list=26%, signal=72%	GO_BIOMINERALIZATION	131	-0.138042	-1.84887	0.00773694	0.0843839	1	2151	tags=25%, list=11%, signal=28%	GO_SMOOTH_MUSCLE_CONTRACTION	96	-0.15147	-1.7685	0.0269231	0.121504	1	6151	tags=48%, list=33%, signal=71%
GO_SUBSTRATE_ADHESION_DEPENDENT_CELL_SPREADING	103	-0.145694	-1.77766	0.0216535	0.108167	1	9649	tags=66%, list=52%, signal=135%	GO_ROOF_OF_MOUTH_DEVELOPMENT	86	-0.173397	-1.84884	0.00970874	0.0841039	1	1559	tags=26%, list=8%, signal=28%	GO_NEGATIVE_CHEMOTAXIS	47	-0.222559	-1.76759	0.0145228	0.121672	1	3015	tags=38%, list=16%, signal=46%
GO_ARACHIDONIC_ACID_SECRETION	25	-0.294834	-1.77709	0.015625	0.108081	1	5722	tags=60%, list=31%, signal=86%	GO_REGULATION_OF_GLUCOSE_METABOLIC_PROCESS	110	-0.149331	-1.84537	0.00980392	0.0854151	1	13902	tags=89%, list=74%, signal=344%	GO_POSITIVE_REGULATION_OF_HORMONE_SECRETION	118	-0.140345	-1.76744	0.0142857	0.121368	1	4054	tags=36%, list=22%, signal=45%
GO_SUPEROXIDE_ANION_GENERATION	27	-0.28819	-1.77621	0.00636943	0.108161	1	7095	tags=67%, list=38%, signal=107%	GO_NEGATIVE_REGULATION_OF_PROTEOLYSIS	291	-0.093679	-1.84146	0.0116505	0.0869395	1	1620	tags=18%, list=9%, signal=19%	GO_POSITIVE_REGULATION_OF_AMINE_TRANSPORT	35	-0.251559	-1.76691	0.0239044	0.121334	1	3324	tags=43%, list=18%, signal=52%
GO_NEGATIVE_REGULATION_OF_CELL_JUNCTION_ASSEMBLY	31	-0.270456	-1.77186	0.0254902	0.110328	1	7025	tags=65%, list=38%, signal=103%	GO_WATER_HOMEOSTASIS	66	-0.19382	-1.84137	0.0117417	0.0866837	1	4328	tags=42%, list=23%, signal=55%	GO_CELLULAR_RESPONSE_TO_CAMP	49	-0.216769	-1.7662	0.0182927	0.1213	1	3213	tags=39%, list=17%, signal=47%
GO_NEGATIVE_REGULATION_OF_ATP_METABOLIC_PROCESS	28	-0.274947	-1.76904	0.0221328	0.111638	1	2885	tags=43%, list=15%, signal=51%	GO_POSITIVE_REGULATION_OF_AMINO_ACID_TRANSPORT	20	-0.347672	-1.84121	0.0160321	0.0864435	1	2860	tags=50%, list=15%, signal=59%	GO_ALTERNATIVE_MRNA_SPLICING_VIA_SPLICEOSOME	82	-0.170129	-1.76418	0.0246212	0.122213	1	13726	tags=90%, list=73%, signal=337%
GO_OSSIFICATION	358	-0.0812599	-1.7687	0.0147059	0.111449	1	6092	tags=41%, list=33%, signal=59%	GO_PROTEIN_TRANSMEMBRANE_TRANSPORT	59	-0.203599	-1.8408	0.0196464	0.0863646	1	13020	tags=90%, list=70%, signal=294%	GO_REGULATION_OF_NERVOUS_SYSTEM_PROCESS	128	-0.133092	-1.76364	0.00982318	0.12214	1	2792	tags=28%, list=15%, signal=33%
GO_ACTIN_MEDIATED_CELL_CONTRACTION	111	-0.143284	-1.76824	0.0186722	0.111332	1	6274	tags=48%, list=34%, signal=71%	GO_POSITIVE_REGULATION_OF_PEPTIDYL_TYROSINE_PHOSPHORYLATION	151	-0.127709	-1.84059	0.00591716	0.0861511	1	1101	tags=19%, list=6%, signal=20%	GO_EXTRACELLULAR_MATRIX_ASSEMBLY	42	-0.231599	-1.76349	0.0233051	0.121836	1	5036	tags=50%, list=27%, signal=68%
GO_GLYCINE_METABOLIC_PROCESS	16	-0.371769	-1.76368	0.015444	0.113743	1	3578	tags=56%, list=19%, signal=69%	GO_PRODUCTION_OF_SMALL_RNA_INVOLVED_IN_GENE_SILENCING_BY_RNA	53	-0.211292	-1.83845	0.0101215	0.0867915	1	10540	tags=77%, list=56%, signal=176%	GO_ANIMAL_ORGAN_REGENERATION	71	-0.181091	-1.7614	0.0120482	0.122786	1	4007	tags=39%, list=21%, signal=50%
GO_EMBRYONIC_DIGESTIVE_TRACT_MORPHOGENESIS	18	-0.34481	-1.76303	0.030888	0.113709	1	3953	tags=56%, list=21%, signal=70%	GO_GRANULOCYTE_DIFFERENTIATION	24	-0.316267	-1.83399	0.0138889	0.0885767	1	12030	tags=96%, list=64%, signal=268%	GO_CELLULAR_SODIUM_ION_HOMEOSTASIS	16	-0.365311	-1.76057	0.0179283	0.122896	1	4869	tags=63%, list=26%, signal=84%
GO_REGULATION_OF_PROTEIN_TARGETING_TO_MEMBRANE	34	-0.24968	-1.75876	0.0202429	0.115815	1	10203	tags=79%, list=54%, signal=174%	GO_POSITIVE_REGULATION_OF_VASOCONSTRICTION	30	-0.278024	-1.83305	0.0101215	0.0886498	1	1669	tags=37%, list=9%, signal=40%	GO_REGULATION_OF_AMINO_ACID_TRANSPORT	34	-0.252473	-1.75716	0.0159363	0.124712	1	2992	tags=41%, list=16%, signal=49%
GO_PHOSPHOLIPID_TRANSPORT	83	-0.164068	-1.75832	0.0218254	0.115647	1	9124	tags=65%, list=49%, signal=126%	GO_POSITIVE_REGULATION_OF_GLIAL_CELL_DIFFERENTIATION	40	-0.245685	-1.83144	0.00806452	0.089158	1	2432	tags=38%, list=13%, signal=43%	GO_DOPAMINE_METABOLIC_PROCESS	34	-0.255024	-1.75649	0.023301	0.124723	1	3495	tags=44%, list=19%, signal=54%
GO_NEGATIVE_REGULATION_OF_WOUND_HEALING	68	-0.186411	-1.75586	0.0112994	0.11674	1	5885	tags=50%, list=31%, signal=73%	GO_AMINE_METABOLIC_PROCESS	131	-0.135266	-1.8313	0.00622407	0.0889317	1	1488	tags=21%, list=8%, signal=23%	GO_GLIAL_CELL_DEVELOPMENT	106	-0.146613	-1.7545	0.0222672	0.125508	1	6633	tags=50%, list=35%, signal=77%
GO_POSITIVE_REGULATION_OF_PROTEIN_MATURATION	24	-0.293639	-1.75479	0.0264228	0.117047	1	5432	tags=58%, list=29%, signal=82%	GO_MATURATION_OF_LSU_RRNA	28	-0.291163	-1.82792	0.0200803	0.0904394	1	10606	tags=86%, list=57%, signal=197%	GO_RESPONSE_TO_ALCOHOL	198	-0.102805	-1.75335	0.020284	0.125849	1	2730	tags=25%, list=15%, signal=29%
GO_HEART_PROCESS	259	-0.0939614	-1.75385	0.0180361	0.117162	1	4483	tags=33%, list=24%, signal=43%	GO_POSITIVE_REGULATION_OF_SYNAPSE_ASSEMBLY	61	-0.198122	-1.82769	0.00965251	0.0902946	1	3977	tags=41%, list=21%, signal=52%	GO_POSITIVE_REGULATION_OF_LIPID_METABOLIC_PROCESS	130	-0.131414	-1.75074	0.0153551	0.127051	1	6199	tags=46%, list=33%, signal=69%
GO_POSITIVE_REGULATION_OF_STEROID_METABOLIC_PROCESS	25	-0.29434	-1.75384	0.0136719	0.116778	1	7978	tags=72%, list=43%, signal=125%	GO_ORGANIC_ACID_TRANSMEMBRANE_TRANSPORT	136	-0.133879	-1.82641	0.0197239	0.0906684	1	1918	tags=24%, list=10%, signal=26%	GO_MAST_CELL_MEDIATED_IMMUNITY	40	-0.230619	-1.75044	0.0116959	0.126825	1	5990	tags=55%, list=32%, signal=81%
GO_NEGATIVE_REGULATION_OF_MACROAUTOPHAGY	34	-0.248809	-1.75281	0.0242915	0.11703	1	14074	tags=100%, list=75%, signal=402%	GO_VITAMIN_TRANSPORT	38	-0.242781	-1.82406	0.024	0.0915448	1	3348	tags=42%, list=18%, signal=51%	GO_NEPHRON_MORPHOGENESIS	73	-0.179167	-1.74946	0.0159046	0.127018	1	3328	tags=36%, list=18%, signal=43%
GO_REGULATION_OF_PHOSPHOLIPASE_C_ACTIVITY	41	-0.233532	-1.74964	0.0256959	0.11861	1	3858	tags=44%, list=21%, signal=55%	GO_REGULATION_OF_MORPHOGENESIS_OF_A_BRANCHING_STRUCTURE	54	-0.211128	-1.824	0.016	0.0912721	1	1607	tags=30%, list=9%, signal=32%	GO_POTASSIUM_ION_IMPORT_ACROSS_PLASMA_MEMBRANE	43	-0.227009	-1.74934	0.0284464	0.126687	1	3598	tags=42%, list=19%, signal=52%
GO_NEGATIVE_REGULATION_OF_NUCLEOTIDE_METABOLIC_PROCESS	22	-0.301411	-1.74912	0.0272537	0.118607	1	7130	tags=68%, list=38%, signal=110%	GO_ORGANIC_ACID_BIOSYNTHETIC_PROCESS	325	-0.08853	-1.82276	0.0135135	0.0915194	1	6956	tags=46%, list=37%, signal=72%	GO_REGULATION_OF_PEPTIDE_SECRETION	347	-0.0819019	-1.74687	0.0309278	0.128035	1	4701	tags=33%, list=25%, signal=43%
GO_EPHRIN_RECEPTOR_SIGNALING_PATHWAY	87	-0.159012	-1.74721	0.0176817	0.119406	1	14039	tags=91%, list=75%, signal=361%	GO_ADAPTIVE_THERMOGENESIS	140	-0.130558	-1.82143	0.00592885	0.0918489	1	10146	tags=67%, list=54%, signal=145%	GO_STEROID_METABOLIC_PROCESS	287	-0.0900915	-1.74662	0.0221774	0.127779	1	2450	tags=22%, list=13%, signal=25%
GO_PROTEIN_K63_LINKED_UBIQUITINATION	52	-0.201265	-1.7467	0.0329457	0.119398	1	13886	tags=94%, list=74%, signal=364%	GO_TORC1_SIGNALING	45	-0.227462	-1.81893	0.00191939	0.0928651	1	11563	tags=84%, list=62%, signal=220%	GO_MESONEPHRIC_TUBULE_MORPHOGENESIS	63	-0.188016	-1.74229	0.0251572	0.130225	1	3328	tags=37%, list=18%, signal=44%
GO_RESPONSE_TO_MAGNESIUM_ION	16	-0.359892	-1.74488	0.0194175	0.120168	1	2630	tags=50%, list=14%, signal=58%	GO_AXON_ENSHEATHMENT_IN_CENTRAL_NERVOUS_SYSTEM	19	-0.342474	-1.81794	0.00811359	0.0930974	1	4435	tags=58%, list=24%, signal=76%	GO_REGULATION_OF_MORPHOGENESIS_OF_A_BRANCHING_STRUCTURE	54	-0.198642	-1.74175	0.0207469	0.130208	1	3227	tags=37%, list=17%, signal=45%
GO_ALCOHOL_CATABOLIC_PROCESS	48	-0.213929	-1.73504	0.0274262	0.125881	1	3027	tags=38%, list=16%, signal=45%	GO_IRON_ION_HOMEOSTASIS	78	-0.177645	-1.81786	0.011811	0.092824	1	10371	tags=73%, list=55%, signal=163%	GO_POSITIVE_REGULATION_OF_PEPTIDYL_TYROSINE_PHOSPHORYLATION	151	-0.122752	-1.73974	0.0220884	0.131222	1	2309	tags=25%, list=12%, signal=28%
GO_ORGANIC_HYDROXY_COMPOUND_BIOSYNTHETIC_PROCESS	227	-0.0998435	-1.73359	0.019685	0.1265	1	9784	tags=62%, list=52%, signal=129%	GO_REGULATION_OF_SPHINGOLIPID_BIOSYNTHETIC_PROCESS	18	-0.35045	-1.81596	0.0222222	0.093378	1	6968	tags=72%, list=37%, signal=115%	GO_REGULATION_OF_RENAL_SYSTEM_PROCESS	32	-0.25968	-1.73878	0.0160643	0.131473	1	5679	tags=56%, list=30%, signal=81%
GO_BARBED_END_ACTIN_FILAMENT_CAPPING	23	-0.304162	-1.73198	0.0237624	0.127093	1	9780	tags=83%, list=52%, signal=173%	GO_EXPORT_ACROSS_PLASMA_MEMBRANE	55	-0.210362	-1.81413	0.0221774	0.0939842	1	4244	tags=44%, list=23%, signal=56%	GO_REGULATION_OF_EXTRACELLULAR_MATRIX_ORGANIZATION	40	-0.234843	-1.73817	0.0222672	0.131477	1	5443	tags=52%, list=29%, signal=74%
GO_REGULATION_OF_BODY_FLUID_LEVELS	432	-0.0733136	-1.73152	0.0221774	0.126959	1	4771	tags=33%, list=25%, signal=43%	GO_ATP_SYNTHESIS_COUPLED_PROTON_TRANSPORT	21	-0.324885	-1.81164	0.0315789	0.0949279	1	12648	tags=100%, list=68%, signal=308%	GO_N_TERMINAL_PROTEIN_AMINO_ACID_MODIFICATION	27	-0.278622	-1.73671	0.0174757	0.131991	1	12128	tags=93%, list=65%, signal=262%
GO_IMMUNE_RESPONSE_REGULATING_SIGNALING_PATHWAY	329	-0.0816136	-1.72851	0.0181087	0.128542	1	13353	tags=79%, list=71%, signal=272%	GO_POTASSIUM_ION_HOMEOSTASIS	25	-0.307562	-1.80916	0.0178571	0.0959138	1	5484	tags=60%, list=29%, signal=85%	GO_RESPONSE_TO_PAIN	28	-0.273899	-1.73639	0.0298805	0.131791	1	6248	tags=61%, list=33%, signal=91%
GO_RESPONSE_TO_INTERLEUKIN_1	171	-0.112321	-1.72502	0.0161943	0.130502	1	13246	tags=82%, list=71%, signal=277%	GO_POSITIVE_REGULATION_OF_HEART_GROWTH	37	-0.248125	-1.8087	0.0150862	0.0958518	1	3967	tags=46%, list=21%, signal=58%	GO_POSITIVE_REGULATION_OF_MRNA_METABOLIC_PROCESS	77	-0.170999	-1.73482	0.0277228	0.132403	1	13104	tags=87%, list=70%, signal=289%
GO_REGULATION_OF_PROTEIN_MATURATION	61	-0.185945	-1.72211	0.0308285	0.131963	1	5432	tags=48%, list=29%, signal=67%	GO_VESICLE_TARGETING	91	-0.16284	-1.80751	0.0214425	0.0960751	1	12398	tags=82%, list=66%, signal=243%	GO_NEGATIVE_REGULATION_OF_EXOCYTOSIS	27	-0.280761	-1.73117	0.0265306	0.134572	1	5847	tags=59%, list=31%, signal=86%
GO_STEROL_METABOLIC_PROCESS	152	-0.119329	-1.72152	0.0189076	0.131963	1	9610	tags=63%, list=51%, signal=129%	GO_HISTONE_H4_ACETYLATION	67	-0.186314	-1.80398	0.0159363	0.0976961	1	13292	tags=90%, list=71%, signal=308%	GO_RETROGRADE_TRANSPORT_ENDOSOME_TO_GOLGI	90	-0.156539	-1.73082	0.0242424	0.134368	1	14559	tags=93%, list=78%, signal=418%
GO_RESPONSE_TO_PURINE_CONTAINING_COMPOUND	136	-0.125777	-1.71683	0.0274262	0.134713	1	6061	tags=45%, list=32%, signal=66%	GO_MONOVALENT_INORGANIC_CATION_TRANSPORT	467	-0.0728417	-1.80365	0.0118343	0.0975265	1	4244	tags=30%, list=23%, signal=38%	GO_REGULATION_OF_ANATOMICAL_STRUCTURE_SIZE	481	-0.0684555	-1.73022	0.0235294	0.13436	1	8756	tags=53%, list=47%, signal=98%
GO_AUTOPHAGOSOME_ORGANIZATION	93	-0.155095	-1.71606	0.0379242	0.134805	1	14224	tags=91%, list=76%, signal=378%	GO_REGULATION_OF_TRIGLYCERIDE_METABOLIC_PROCESS	33	-0.260042	-1.80306	0.0212355	0.0975222	1	4786	tags=52%, list=26%, signal=69%	GO_HEART_FIELD_SPECIFICATION	17	-0.337992	-1.72839	0.0198413	0.135238	1	1388	tags=41%, list=7%, signal=44%
GO_AROMATIC_AMINO_ACID_FAMILY_CATABOLIC_PROCESS	26	-0.282371	-1.71588	0.0203666	0.134485	1	4083	tags=50%, list=22%, signal=64%	GO_POSITIVE_REGULATION_OF_PHOSPHATIDYLINOSITOL_3_KINASE_SIGNALING	74	-0.175787	-1.80106	0.0132827	0.0982414	1	1277	tags=24%, list=7%, signal=26%	GO_CHONDROCYTE_DIFFERENTIATION	96	-0.148383	-1.72767	0.0183673	0.135343	1	3088	tags=31%, list=16%, signal=37%
GO_ACTIVATION_OF_PHOSPHOLIPASE_C_ACTIVITY	27	-0.278283	-1.71575	0.0232108	0.134146	1	3813	tags=48%, list=20%, signal=60%	GO_NUCLEAR_TRANSCRIBED_MRNA_POLY_A_TAIL_SHORTENING	33	-0.264021	-1.80005	0.0214008	0.0984528	1	11520	tags=88%, list=62%, signal=228%	GO_REGULATION_OF_TRIGLYCERIDE_METABOLIC_PROCESS	33	-0.25243	-1.72689	0.0248566	0.135399	1	6063	tags=58%, list=32%, signal=85%
GO_REGULATION_OF_CELL_FATE_COMMITMENT	27	-0.272298	-1.71047	0.0221328	0.137364	1	2538	tags=41%, list=14%, signal=47%	GO_GLUTAMATE_SECRETION	44	-0.228649	-1.79953	0.0216535	0.0984307	1	3815	tags=43%, list=20%, signal=54%	GO_ALCOHOL_CATABOLIC_PROCESS	48	-0.209963	-1.7263	0.026694	0.135373	1	2711	tags=35%, list=14%, signal=41%
GO_REGULATION_OF_VIRAL_ENTRY_INTO_HOST_CELL	32	-0.257044	-1.70703	0.0252632	0.139418	1	3973	tags=47%, list=21%, signal=59%	GO_SODIUM_ION_IMPORT_ACROSS_PLASMA_MEMBRANE	17	-0.363067	-1.79827	0.015625	0.0988662	1	4223	tags=59%, list=23%, signal=76%	GO_REGULATION_OF_CELLULAR_RESPONSE_TO_INSULIN_STIMULUS	67	-0.180497	-1.72332	0.0298211	0.137096	1	8091	tags=61%, list=43%, signal=107%
GO_REGULATION_OF_LIPID_LOCALIZATION	134	-0.126184	-1.69655	0.0392523	0.14638	1	4921	tags=39%, list=26%, signal=52%	GO_REGULATION_OF_AMINO_ACID_TRANSPORT	34	-0.252509	-1.79793	0.0213592	0.0987327	1	3542	tags=44%, list=19%, signal=54%	GO_ORGANIC_ACID_TRANSMEMBRANE_TRANSPORT	136	-0.127154	-1.72204	0.0215264	0.137519	1	2456	tags=26%, list=13%, signal=29%
GO_NEGATIVE_REGULATION_OF_CELL_ACTIVATION	155	-0.117824	-1.69615	0.0287908	0.146175	1	6148	tags=45%, list=33%, signal=66%	GO_REGULATION_OF_GENERATION_OF_PRECURSOR_METABOLITES_AND_ENERGY	146	-0.128893	-1.79732	0.0138614	0.0987131	1	13893	tags=87%, list=74%, signal=335%	GO_VASCULAR_ASSOCIATED_SMOOTH_MUSCLE_CONTRACTION	23	-0.29821	-1.71709	0.0103306	0.140548	1	4193	tags=52%, list=22%, signal=67%
GO_POSITIVE_REGULATION_OF_FATTY_ACID_BIOSYNTHETIC_PROCESS	19	-0.318027	-1.69427	0.0346232	0.147099	1	1936	tags=42%, list=10%, signal=47%	GO_RETINOL_METABOLIC_PROCESS	36	-0.254879	-1.79665	0.0210084	0.098786	1	959	tags=31%, list=5%, signal=32%	GO_RESPONSE_TO_BACTERIUM	441	-0.0716489	-1.71688	0.0300188	0.140288	1	4083	tags=29%, list=22%, signal=36%
GO_CELLULAR_GLUCOSE_HOMEOSTASIS	137	-0.124584	-1.69338	0.0230326	0.14729	1	6432	tags=47%, list=34%, signal=71%	GO_REGULATION_OF_ANATOMICAL_STRUCTURE_SIZE	481	-0.0720042	-1.79651	0.016129	0.0985427	1	5188	tags=35%, list=28%, signal=47%	GO_MESENCHYME_MORPHOGENESIS	52	-0.202994	-1.71617	0.0444874	0.140401	1	3052	tags=37%, list=16%, signal=44%
GO_PROTEIN_LOCALIZATION_TO_PLASMA_MEMBRANE	267	-0.0889355	-1.69317	0.0164948	0.146951	1	16171	tags=95%, list=86%, signal=688%	GO_PLASMA_LIPOPROTEIN_PARTICLE_CLEARANCE	49	-0.21837	-1.7956	0.0204499	0.0987227	1	2801	tags=37%, list=15%, signal=43%	GO_REGULATION_OF_GLIAL_CELL_DIFFERENTIATION	63	-0.180677	-1.7135	0.025641	0.141831	1	1979	tags=29%, list=11%, signal=32%
GO_DETECTION_OF_EXTERNAL_BIOTIC_STIMULUS	18	-0.335801	-1.69246	0.0363985	0.14702	1	7242	tags=72%, list=39%, signal=118%	GO_ORGANIC_CATION_TRANSPORT	42	-0.232819	-1.7932	0.0198413	0.0996816	1	5459	tags=52%, list=29%, signal=74%	GO_REGULATION_OF_DENDRITE_MORPHOGENESIS	91	-0.153772	-1.71348	0.0476191	0.141402	1	9275	tags=65%, list=50%, signal=128%
GO_POSITIVE_REGULATION_OF_SODIUM_ION_TRANSMEMBRANE_TRANSPORTER_ACTIVITY	16	-0.355686	-1.69224	0.0363636	0.146704	1	10900	tags=94%, list=58%, signal=224%	GO_INTERACTION_WITH_SYMBIONT	72	-0.181152	-1.7928	0.0136452	0.0995724	1	13265	tags=89%, list=71%, signal=304%	GO_REGULATION_OF_BODY_FLUID_LEVELS	432	-0.0702922	-1.71183	0.0261569	0.142084	1	1099	tags=13%, list=6%, signal=13%
GO_FC_RECEPTOR_MEDIATED_STIMULATORY_SIGNALING_PATHWAY	77	-0.162471	-1.69153	0.0277228	0.1467	1	13263	tags=87%, list=71%, signal=297%	GO_RIBOSE_PHOSPHATE_METABOLIC_PROCESS	384	-0.0803232	-1.79245	0.0178218	0.0994466	1	14423	tags=85%, list=77%, signal=362%	GO_SEROTONIN_TRANSPORT	18	-0.339348	-1.71157	0.0232558	0.14186	1	3015	tags=50%, list=16%, signal=60%
GO_POSITIVE_REGULATION_OF_SODIUM_ION_TRANSMEMBRANE_TRANSPORT	20	-0.318222	-1.69033	0.032197	0.147203	1	10900	tags=90%, list=58%, signal=215%	GO_POSITIVE_REGULATION_OF_PHAGOCYTOSIS	55	-0.202755	-1.79033	0.0164271	0.100235	1	4386	tags=44%, list=23%, signal=57%	GO_POSITIVE_REGULATION_OF_INSULIN_SECRETION	69	-0.180786	-1.71141	0.0181087	0.141562	1	3955	tags=39%, list=21%, signal=49%
GO_NEGATIVE_REGULATION_OF_PEPTIDASE_ACTIVITY	205	-0.103768	-1.68856	0.030303	0.147932	1	3468	tags=29%, list=19%, signal=35%	GO_PROTEIN_IMPORT	190	-0.111042	-1.78803	0.0255403	0.101167	1	13020	tags=81%, list=70%, signal=262%	GO_PHOSPHOLIPID_CATABOLIC_PROCESS	43	-0.220742	-1.71039	0.0303644	0.141928	1	6763	tags=58%, list=36%, signal=91%
GO_POSITIVE_REGULATION_OF_VIRAL_PROCESS	104	-0.139417	-1.68809	0.041502	0.147796	1	14868	tags=93%, list=79%, signal=450%	GO_REGULATION_OF_TRANS_SYNAPTIC_SIGNALING	419	-0.075758	-1.78716	0.020202	0.101321	1	4334	tags=31%, list=23%, signal=39%	GO_POSITIVE_REGULATION_OF_RNA_SPLICING	35	-0.243478	-1.71022	0.0127389	0.141592	1	13104	tags=94%, list=70%, signal=314%
GO_REGULATION_OF_ACTIN_FILAMENT_ORGANIZATION	253	-0.0913264	-1.68803	0.0196078	0.147394	1	13263	tags=80%, list=71%, signal=270%	GO_REGULATION_OF_CHROMATIN_ASSEMBLY	18	-0.349372	-1.78644	0.00990099	0.101377	1	12189	tags=100%, list=65%, signal=286%	GO_RESPONSE_TO_PH	36	-0.234245	-1.70995	0.0197239	0.141367	1	10186	tags=78%, list=54%, signal=170%
GO_PLATELET_DEGRANULATION	119	-0.130589	-1.68698	0.0314961	0.147779	1	5281	tags=41%, list=28%, signal=57%	GO_CELLULAR_RESPONSE_TO_PROSTAGLANDIN_STIMULUS	22	-0.3229	-1.78537	0.02	0.101605	1	4175	tags=55%, list=22%, signal=70%	GO_REGULATION_OF_FAT_CELL_DIFFERENTIATION	122	-0.134002	-1.70882	0.0271318	0.141803	1	6563	tags=48%, list=35%, signal=74%
GO_CYCLIC_NUCLEOTIDE_METABOLIC_PROCESS	37	-0.225704	-1.6866	0.0249042	0.147616	1	5398	tags=51%, list=29%, signal=72%	GO_RENAL_TUBULE_DEVELOPMENT	89	-0.163097	-1.78323	0.018711	0.102556	1	1590	tags=25%, list=8%, signal=27%	GO_MONOSACCHARIDE_METABOLIC_PROCESS	263	-0.089386	-1.70772	0.0196078	0.142091	1	13728	tags=82%, list=73%, signal=304%
GO_AUTOPHAGOSOME_MATURATION	39	-0.2244	-1.68376	0.0285132	0.149393	1	12611	tags=90%, list=67%, signal=274%	GO_POSITIVE_REGULATION_OF_ALCOHOL_BIOSYNTHETIC_PROCESS	20	-0.327415	-1.78242	0.0185185	0.102724	1	4175	tags=55%, list=22%, signal=71%	GO_RETINOL_METABOLIC_PROCESS	36	-0.233527	-1.70501	0.0160321	0.143609	1	1358	tags=31%, list=7%, signal=33%
GO_REGULATION_OF_MITOCHONDRION_ORGANIZATION	185	-0.106012	-1.68317	0.0286885	0.14932	1	13925	tags=85%, list=74%, signal=328%	GO_EXCRETION	58	-0.196623	-1.78145	0.0216963	0.102985	1	1496	tags=28%, list=8%, signal=30%	GO_OSSIFICATION	358	-0.0781554	-1.70191	0.0275591	0.145513	1	2122	tags=19%, list=11%, signal=21%
GO_MATURATION_OF_LSU_RRNA_FROM_TRICISTRONIC_RRNA_TRANSCRIPT_SSU_RRNA_5_8S_RRNA_LSU_RRNA	15	-0.355463	-1.68299	0.0329897	0.149012	1	12074	tags=100%, list=64%, signal=281%	GO_REGULATION_OF_ORGANIC_ACID_TRANSPORT	60	-0.194655	-1.77803	0.0176817	0.104499	1	1673	tags=28%, list=9%, signal=31%	GO_DOPAMINE_TRANSPORT	46	-0.214349	-1.70062	0.0254403	0.14597	1	3324	tags=39%, list=18%, signal=47%
GO_SPERM_MOTILITY	74	-0.163243	-1.67903	0.0269151	0.151453	1	3029	tags=32%, list=16%, signal=39%	GO_REGULATION_OF_LEUKOCYTE_APOPTOTIC_PROCESS	66	-0.183653	-1.77761	0.0184426	0.104422	1	4234	tags=41%, list=23%, signal=53%	GO_NEGATIVE_REGULATION_OF_LIPID_BIOSYNTHETIC_PROCESS	50	-0.203916	-1.69439	0.0252427	0.149969	1	8176	tags=64%, list=44%, signal=113%
GO_POSITIVE_REGULATION_OF_PROTEIN_TARGETING_TO_MEMBRANE	30	-0.255518	-1.67643	0.0339703	0.153029	1	10203	tags=80%, list=54%, signal=176%	GO_LIPID_LOCALIZATION	374	-0.0786726	-1.77718	0.0100604	0.104373	1	4715	tags=33%, list=25%, signal=43%	GO_RENAL_SYSTEM_VASCULATURE_DEVELOPMENT	26	-0.284237	-1.69264	0.0258964	0.150732	1	3328	tags=46%, list=18%, signal=56%
GO_AEROBIC_ELECTRON_TRANSPORT_CHAIN	15	-0.361118	-1.6751	0.0274841	0.153591	1	10720	tags=93%, list=57%, signal=218%	GO_ERK1_AND_ERK2_CASCADE	258	-0.0949786	-1.77591	0.0159681	0.104687	1	1658	tags=18%, list=9%, signal=20%	GO_HYPEROSMOTIC_RESPONSE	27	-0.272958	-1.69245	0.0286299	0.15042	1	4606	tags=52%, list=25%, signal=69%
GO_LAMELLIPODIUM_ASSEMBLY	64	-0.174987	-1.67353	0.0325203	0.154362	1	12826	tags=86%, list=69%, signal=272%	GO_REGULATION_OF_PROTEIN_CATABOLIC_PROCESS	372	-0.0794595	-1.77413	0.028169	0.105327	1	14246	tags=84%, list=76%, signal=344%	GO_COAGULATION	288	-0.088551	-1.69172	0.0233463	0.150541	1	1099	tags=15%, list=6%, signal=15%
GO_POSITIVE_REGULATION_OF_LIPID_CATABOLIC_PROCESS	24	-0.286332	-1.66987	0.0402299	0.156785	1	1668	tags=38%, list=9%, signal=41%	GO_BENZENE_CONTAINING_COMPOUND_METABOLIC_PROCESS	22	-0.316641	-1.77311	0.0242424	0.105609	1	3441	tags=50%, list=18%, signal=61%	GO_MODULATION_OF_PROCESS_OF_OTHER_ORGANISM	88	-0.15567	-1.69145	0.035343	0.150313	1	14121	tags=91%, list=75%, signal=368%
GO_INTERMEMBRANE_LIPID_TRANSFER	42	-0.21923	-1.6697	0.0385396	0.156431	1	7496	tags=62%, list=40%, signal=103%	GO_MRNA_METHYLATION	16	-0.378769	-1.7722	0.0233546	0.105868	1	9298	tags=88%, list=50%, signal=174%	GO_REGULATION_OF_TRANS_SYNAPTIC_SIGNALING	419	-0.070716	-1.69011	0.0346939	0.151005	1	2907	tags=22%, list=16%, signal=26%
GO_CRANIAL_NERVE_MORPHOGENESIS	25	-0.285581	-1.66758	0.0439122	0.157483	1	5895	tags=60%, list=31%, signal=87%	GO_RESPONSE_TO_ATP	30	-0.274942	-1.77199	0.0195312	0.105689	1	4223	tags=50%, list=23%, signal=64%	GO_HISTONE_H3_K4_TRIMETHYLATION	17	-0.344202	-1.68972	0.028169	0.150863	1	11184	tags=94%, list=60%, signal=234%
GO_PROTEIN_DEGLYCOSYLATION	27	-0.27272	-1.66435	0.0420842	0.159532	1	10158	tags=81%, list=54%, signal=178%	GO_AMINE_CATABOLIC_PROCESS	22	-0.313009	-1.76882	0.014862	0.107216	1	5211	tags=59%, list=28%, signal=82%	GO_SEMI_LUNAR_VALVE_DEVELOPMENT	37	-0.231438	-1.68315	0.0215054	0.155517	1	7821	tags=65%, list=42%, signal=111%
GO_OSTEOBLAST_DEVELOPMENT	17	-0.330155	-1.66398	0.0455446	0.159346	1	5940	tags=65%, list=32%, signal=95%	GO_PYRIDINE_CONTAINING_COMPOUND_BIOSYNTHETIC_PROCESS	34	-0.253455	-1.7665	0.0101626	0.108237	1	4075	tags=47%, list=22%, signal=60%	GO_INNER_EAR_RECEPTOR_CELL_STEREOCILIUM_ORGANIZATION	26	-0.282232	-1.68144	0.0330578	0.1565	1	12727	tags=96%, list=68%, signal=300%
GO_ODONTOGENESIS	117	-0.130268	-1.66381	0.0292276	0.159001	1	2378	tags=26%, list=13%, signal=29%	GO_VESICLE_ORGANIZATION	320	-0.085909	-1.764	0.015873	0.109408	1	13925	tags=83%, list=74%, signal=318%	GO_NEGATIVE_REGULATION_OF_LIPASE_ACTIVITY	18	-0.323915	-1.67547	0.0292969	0.160644	1	5384	tags=61%, list=29%, signal=86%
GO_POSITIVE_REGULATION_OF_SUBSTRATE_ADHESION_DEPENDENT_CELL_SPREADING	36	-0.23515	-1.66327	0.0449219	0.158943	1	9649	tags=75%, list=52%, signal=154%	GO_NEGATIVE_REGULATION_OF_VASCULAR_PERMEABILITY	15	-0.380404	-1.76234	0.0155039	0.110019	1	2870	tags=53%, list=15%, signal=63%	GO_SECONDARY_METABOLIC_PROCESS	50	-0.201239	-1.67391	0.0433925	0.161411	1	3358	tags=38%, list=18%, signal=46%
GO_FATTY_ACID_BIOSYNTHETIC_PROCESS	149	-0.117934	-1.66223	0.0325866	0.159272	1	9371	tags=62%, list=50%, signal=123%	GO_XENOBIOTIC_TRANSPORT	33	-0.25744	-1.75982	0.0247423	0.111214	1	5402	tags=55%, list=29%, signal=77%	GO_REGULATION_OF_HEART_RATE_BY_CARDIAC_CONDUCTION	38	-0.224958	-1.67322	0.0292969	0.161522	1	7130	tags=61%, list=38%, signal=98%
GO_RIBOSOMAL_LARGE_SUBUNIT_ASSEMBLY	29	-0.260559	-1.66179	0.0308285	0.159185	1	10625	tags=83%, list=57%, signal=191%	GO_CELLULAR_RESPONSE_TO_PEPTIDE_HORMONE_STIMULUS	293	-0.0899759	-1.75869	0.0316832	0.111551	1	14318	tags=85%, list=76%, signal=357%	GO_REGULATION_OF_ANION_TRANSPORT	96	-0.147711	-1.67158	0.0205339	0.162455	1	6026	tags=47%, list=32%, signal=69%
GO_REGULATION_OF_VIRAL_TRANSCRIPTION	62	-0.179841	-1.65978	0.0327869	0.160295	1	15066	tags=98%, list=80%, signal=502%	GO_POSITIVE_REGULATION_OF_LIPID_KINASE_ACTIVITY	30	-0.266977	-1.7581	0.019802	0.111561	1	4996	tags=53%, list=27%, signal=73%	GO_REGULATION_OF_OSSIFICATION	182	-0.108513	-1.6714	0.021611	0.162143	1	2104	tags=22%, list=11%, signal=25%
GO_CARTILAGE_DEVELOPMENT	168	-0.108385	-1.65883	0.0270793	0.160641	1	3005	tags=27%, list=16%, signal=32%	GO_ENDONUCLEOLYTIC_CLEAVAGE_INVOLVED_IN_RRNA_PROCESSING	16	-0.3706	-1.75737	0.0189076	0.111683	1	10621	tags=94%, list=57%, signal=216%	GO_REGULATION_OF_PHOSPHATIDYLINOSITOL_3_KINASE_SIGNALING	108	-0.13834	-1.67019	0.0306513	0.162614	1	2800	tags=29%, list=15%, signal=34%
GO_ISOPRENOID_METABOLIC_PROCESS	116	-0.131063	-1.65786	0.029661	0.160944	1	6601	tags=48%, list=35%, signal=74%	GO_REGULATION_OF_TELOMERE_MAINTENANCE_VIA_TELOMERE_LENGTHENING	58	-0.19456	-1.75503	0.0160321	0.112735	1	10896	tags=78%, list=58%, signal=185%	GO_PLASMINOGEN_ACTIVATION	20	-0.30964	-1.66973	0.0180723	0.162497	1	1699	tags=40%, list=9%, signal=44%
GO_ORGANIC_ACID_TRANSMEMBRANE_TRANSPORT	136	-0.124774	-1.65745	0.033195	0.160751	1	7594	tags=53%, list=41%, signal=88%	GO_HYPEROSMOTIC_RESPONSE	27	-0.277617	-1.75417	0.0143737	0.112923	1	3132	tags=44%, list=17%, signal=53%	GO_NEGATIVE_REGULATION_OF_MUSCLE_CONTRACTION	23	-0.297787	-1.66579	0.0245399	0.165331	1	5829	tags=61%, list=31%, signal=88%
GO_INNER_EAR_RECEPTOR_CELL_STEREOCILIUM_ORGANIZATION	26	-0.278582	-1.65614	0.0297619	0.161334	1	11355	tags=88%, list=61%, signal=224%	GO_POSITIVE_REGULATION_OF_CARDIAC_MUSCLE_CELL_PROLIFERATION	25	-0.288054	-1.75321	0.0192308	0.11314	1	3602	tags=48%, list=19%, signal=59%	GO_MUSCLE_ADAPTATION	96	-0.149668	-1.66368	0.0285714	0.166656	1	8915	tags=63%, list=48%, signal=119%
GO_REGULATION_OF_PROTEIN_EXIT_FROM_ENDOPLASMIC_RETICULUM	26	-0.26798	-1.65314	0.0338645	0.163133	1	10113	tags=81%, list=54%, signal=175%	GO_MODULATION_OF_PROCESS_OF_OTHER_ORGANISM	88	-0.160484	-1.75312	0.0229167	0.112889	1	13393	tags=88%, list=72%, signal=306%	GO_REGULATION_OF_STEROL_TRANSPORT	50	-0.203176	-1.66323	0.0277778	0.166568	1	1824	tags=30%, list=10%, signal=33%
GO_ARACHIDONIC_ACID_METABOLIC_PROCESS	47	-0.202382	-1.65239	0.024952	0.163291	1	5782	tags=51%, list=31%, signal=74%	GO_REGULATION_OF_CELLULAR_PROTEIN_CATABOLIC_PROCESS	246	-0.0979082	-1.75134	0.0235294	0.113595	1	14175	tags=85%, list=76%, signal=347%	GO_REGULATION_OF_COLLAGEN_METABOLIC_PROCESS	36	-0.232778	-1.66163	0.0348162	0.167427	1	1372	tags=31%, list=7%, signal=33%
GO_HYDROGEN_PEROXIDE_CATABOLIC_PROCESS	24	-0.28047	-1.65229	0.0392927	0.16291	1	10359	tags=83%, list=55%, signal=186%	GO_BONE_MINERALIZATION	98	-0.151266	-1.75108	0.019685	0.113432	1	2151	tags=27%, list=11%, signal=30%	GO_PEPTIDE_CROSS_LINKING	22	-0.290706	-1.66022	0.0326296	0.168205	1	3926	tags=50%, list=21%, signal=63%
GO_POSITIVE_REGULATION_OF_STEROL_TRANSPORT	26	-0.270475	-1.65108	0.0416667	0.163427	1	7906	tags=69%, list=42%, signal=120%	GO_HORMONE_TRANSPORT	283	-0.0907018	-1.75081	0.0189036	0.113272	1	2298	tags=21%, list=12%, signal=24%	GO_POSITIVE_REGULATION_OF_TYROSINE_PHOSPHORYLATION_OF_STAT_PROTEIN	43	-0.210775	-1.65802	0.0257511	0.169486	1	2595	tags=35%, list=14%, signal=40%
GO_REGULATION_OF_REACTIVE_OXYGEN_SPECIES_METABOLIC_PROCESS	164	-0.109679	-1.64928	0.0314342	0.164483	1	5272	tags=39%, list=28%, signal=54%	GO_MUSCLE_HYPERTROPHY_IN_RESPONSE_TO_STRESS	22	-0.304507	-1.75021	0.0230769	0.113272	1	5370	tags=59%, list=29%, signal=83%	GO_POSITIVE_REGULATION_OF_SMOOTH_MUSCLE_CELL_MIGRATION	36	-0.232947	-1.65733	0.045929	0.169571	1	2409	tags=36%, list=13%, signal=41%
GO_SODIUM_ION_TRANSMEMBRANE_TRANSPORT	154	-0.11276	-1.64904	0.0304878	0.164246	1	5445	tags=40%, list=29%, signal=56%	GO_MATURATION_OF_LSU_RRNA_FROM_TRICISTRONIC_RRNA_TRANSCRIPT_SSU_RRNA_5_8S_RRNA_LSU_RRNA	15	-0.371862	-1.74852	0.029304	0.113918	1	10519	tags=93%, list=56%, signal=213%	GO_AMINE_BIOSYNTHETIC_PROCESS	20	-0.30806	-1.6569	0.0337302	0.169435	1	4537	tags=55%, list=24%, signal=73%
GO_CARDIOLIPIN_METABOLIC_PROCESS	17	-0.330696	-1.64896	0.0360721	0.163846	1	12538	tags=100%, list=67%, signal=302%	GO_ACIDIC_AMINO_ACID_TRANSPORT	69	-0.173745	-1.74554	0.0261044	0.115304	1	3815	tags=38%, list=20%, signal=47%	GO_INORGANIC_ANION_TRANSMEMBRANE_TRANSPORT	106	-0.1374	-1.65561	0.0304878	0.170095	1	9454	tags=64%, list=50%, signal=129%
GO_POSITIVE_REGULATION_OF_PEPTIDYL_TYROSINE_PHOSPHORYLATION	151	-0.116291	-1.64666	0.05	0.165214	1	2553	tags=25%, list=14%, signal=29%	GO_AORTIC_VALVE_DEVELOPMENT	32	-0.253449	-1.74392	0.0163599	0.115855	1	2870	tags=41%, list=15%, signal=48%	GO_GRANULOCYTE_DIFFERENTIATION	24	-0.280062	-1.65547	0.0382294	0.169754	1	6466	tags=63%, list=35%, signal=95%
GO_NEGATIVE_REGULATION_OF_LIPID_CATABOLIC_PROCESS	20	-0.301537	-1.64601	0.0327198	0.165291	1	4659	tags=55%, list=25%, signal=73%	GO_MONOSACCHARIDE_BIOSYNTHETIC_PROCESS	88	-0.156516	-1.74051	0.0100604	0.117497	1	14318	tags=92%, list=76%, signal=389%	GO_NEURONAL_ACTION_POTENTIAL	30	-0.252426	-1.65391	0.0492126	0.170559	1	5268	tags=53%, list=28%, signal=74%
GO_EXPLORATION_BEHAVIOR	23	-0.284724	-1.64572	0.0386965	0.165056	1	1189	tags=35%, list=6%, signal=37%	GO_REGULATION_OF_VASOCONSTRICTION	55	-0.202415	-1.7404	0.0232068	0.117242	1	1669	tags=29%, list=9%, signal=32%	GO_ENDOCRINE_PROCESS	67	-0.171846	-1.65322	0.0497925	0.170648	1	2384	tags=30%, list=13%, signal=34%
GO_CONNECTIVE_TISSUE_DEVELOPMENT	228	-0.0929312	-1.64087	0.0295276	0.168547	1	4359	tags=32%, list=23%, signal=42%	GO_RNA_PHOSPHODIESTER_BOND_HYDROLYSIS_ENDONUCLEOLYTIC	75	-0.170959	-1.73995	0.0210325	0.117203	1	12041	tags=81%, list=64%, signal=227%	GO_VENTRICULAR_CARDIAC_MUSCLE_CELL_ACTION_POTENTIAL	32	-0.244656	-1.65153	0.0366599	0.171542	1	7130	tags=63%, list=38%, signal=101%
GO_PEPTIDYL_ASPARAGINE_MODIFICATION	31	-0.244921	-1.63964	0.0295858	0.169163	1	12938	tags=94%, list=69%, signal=302%	GO_CELLULAR_RESPONSE_TO_GLUCAGON_STIMULUS	24	-0.29668	-1.73976	0.0234043	0.11701	1	4595	tags=54%, list=25%, signal=72%	GO_POSITIVE_REGULATION_OF_RHO_PROTEIN_SIGNAL_TRANSDUCTION	27	-0.264697	-1.6514	0.0330739	0.171181	1	4067	tags=48%, list=22%, signal=61%
GO_PEROXISOMAL_TRANSPORT	69	-0.167646	-1.63759	0.0395257	0.170481	1	14240	tags=93%, list=76%, signal=386%	GO_PRESYNAPSE_ORGANIZATION	50	-0.202619	-1.73966	0.012024	0.116757	1	5579	tags=50%, list=30%, signal=71%	GO_POSITIVE_REGULATION_OF_MRNA_SPLICING_VIA_SPLICEOSOME	21	-0.300503	-1.64944	0.0280561	0.172349	1	13104	tags=100%, list=70%, signal=333%
GO_CYCLIC_NUCLEOTIDE_BIOSYNTHETIC_PROCESS	21	-0.297524	-1.63756	0.0356394	0.170039	1	4244	tags=52%, list=23%, signal=68%	GO_RECEPTOR_MEDIATED_ENDOCYTOSIS	233	-0.0983548	-1.73844	0.024	0.117176	1	3727	tags=30%, list=20%, signal=37%	GO_NEGATIVE_REGULATION_OF_CELL_JUNCTION_ASSEMBLY	31	-0.243181	-1.64683	0.0344828	0.174079	1	3911	tags=45%, list=21%, signal=57%
GO_ORGANOPHOSPHATE_ESTER_TRANSPORT	124	-0.125841	-1.63706	0.0336634	0.169984	1	6569	tags=48%, list=35%, signal=73%	GO_ALPHA_AMINO_ACID_BIOSYNTHETIC_PROCESS	64	-0.183107	-1.73486	0.0181087	0.118954	1	6531	tags=53%, list=35%, signal=81%	GO_POSITIVE_REGULATION_OF_NOTCH_SIGNALING_PATHWAY	49	-0.196474	-1.64555	0.0409683	0.174738	1	7413	tags=59%, list=40%, signal=98%
GO_NEGATIVE_REGULATION_OF_SECRETION	153	-0.115564	-1.63636	0.0360721	0.170084	1	3117	tags=28%, list=17%, signal=33%	GO_REGULATION_OF_NERVOUS_SYSTEM_PROCESS	128	-0.128883	-1.73308	0.0273109	0.119691	1	4333	tags=36%, list=23%, signal=46%	GO_REGULATION_OF_PEPTIDYL_TYROSINE_PHOSPHORYLATION	212	-0.098127	-1.64423	0.0362173	0.175376	1	1099	tags=16%, list=6%, signal=16%
GO_NEGATIVE_REGULATION_OF_PLATELET_ACTIVATION	19	-0.30602	-1.63588	0.0440613	0.170019	1	3146	tags=47%, list=17%, signal=57%	GO_POSITIVE_REGULATION_OF_CARDIAC_MUSCLE_TISSUE_DEVELOPMENT	44	-0.220511	-1.73295	0.0175781	0.119443	1	3967	tags=43%, list=21%, signal=55%	GO_ACTION_POTENTIAL	122	-0.128145	-1.63951	0.0328542	0.179119	1	6365	tags=47%, list=34%, signal=70%
GO_BICARBONATE_TRANSPORT	37	-0.231749	-1.63276	0.0349515	0.172289	1	4273	tags=46%, list=23%, signal=59%	GO_REGULATION_OF_BLOOD_CIRCULATION	263	-0.0933979	-1.73245	0.0241449	0.119412	1	1694	tags=18%, list=9%, signal=20%	GO_REGULATION_OF_ENDOCRINE_PROCESS	35	-0.229626	-1.63851	0.0262009	0.179588	1	2664	tags=37%, list=14%, signal=43%
GO_REGULATION_OF_ION_TRANSMEMBRANE_TRANSPORT	423	-0.0704938	-1.63151	0.0339321	0.172975	1	5970	tags=39%, list=32%, signal=56%	GO_ACID_SECRETION	37	-0.233619	-1.73098	0.0106383	0.119907	1	3226	tags=41%, list=17%, signal=49%	GO_ARTERY_MORPHOGENESIS	62	-0.176339	-1.63676	0.0347648	0.180612	1	3052	tags=34%, list=16%, signal=40%
GO_STEROID_BIOSYNTHETIC_PROCESS	170	-0.105385	-1.62992	0.0391389	0.173846	1	9610	tags=62%, list=51%, signal=126%	GO_NEUROINFLAMMATORY_RESPONSE	51	-0.208573	-1.72769	0.0244399	0.121623	1	3816	tags=41%, list=20%, signal=52%	GO_BLOOD_VESSEL_REMODELING	38	-0.221326	-1.63509	0.0316206	0.181555	1	8676	tags=68%, list=46%, signal=127%
GO_REGULATION_OF_GRANULOCYTE_CHEMOTAXIS	43	-0.205924	-1.62794	0.0334646	0.175083	1	11394	tags=81%, list=61%, signal=207%	GO_RESPONSE_TO_PROSTAGLANDIN	30	-0.260376	-1.72469	0.0164271	0.123204	1	2623	tags=40%, list=14%, signal=46%	GO_REGULATION_OF_ANIMAL_ORGAN_FORMATION	33	-0.240902	-1.63474	0.0504032	0.181355	1	4009	tags=45%, list=21%, signal=58%
GO_SPECIFICATION_OF_ANIMAL_ORGAN_IDENTITY	33	-0.234992	-1.62773	0.0269231	0.174818	1	1850	tags=33%, list=10%, signal=37%	GO_ANION_TRANSMEMBRANE_TRANSPORT	283	-0.0893347	-1.72213	0.03	0.124362	1	5565	tags=39%, list=30%, signal=54%	GO_T_CELL_ACTIVATION_INVOLVED_IN_IMMUNE_RESPONSE	74	-0.163416	-1.63362	0.0422833	0.181936	1	7074	tags=54%, list=38%, signal=87%
GO_TUMOR_NECROSIS_FACTOR_SUPERFAMILY_CYTOKINE_PRODUCTION	127	-0.127243	-1.62704	0.0396825	0.17498	1	7070	tags=50%, list=38%, signal=80%	GO_NEUROTRANSMITTER_TRANSPORT	206	-0.102522	-1.72041	0.0362903	0.125072	1	4283	tags=33%, list=23%, signal=42%	GO_RESPONSE_TO_INSULIN	255	-0.0861917	-1.63345	0.0266393	0.181594	1	13975	tags=83%, list=75%, signal=323%
GO_NEGATIVE_REGULATION_OF_AUTOPHAGY	76	-0.156889	-1.62319	0.0542169	0.177807	1	14074	tags=91%, list=75%, signal=364%	GO_PROTEIN_N_LINKED_GLYCOSYLATION	72	-0.175301	-1.71793	0.0176471	0.126409	1	12594	tags=85%, list=67%, signal=258%	GO_POSITIVE_CHEMOTAXIS	52	-0.190306	-1.63173	0.0362903	0.182567	1	4009	tags=40%, list=21%, signal=51%
GO_AMINO_ACID_TRANSPORT	141	-0.11814	-1.62313	0.0385396	0.177404	1	3250	tags=29%, list=17%, signal=35%	GO_NEGATIVE_REGULATION_OF_CELLULAR_RESPONSE_TO_INSULIN_STIMULUS	31	-0.255522	-1.71704	0.0201613	0.126713	1	9720	tags=77%, list=52%, signal=161%	GO_UNSATURATED_FATTY_ACID_METABOLIC_PROCESS	100	-0.139247	-1.6312	0.0455373	0.182525	1	7331	tags=53%, list=39%, signal=87%
GO_ERK1_AND_ERK2_CASCADE	258	-0.087624	-1.62226	0.0455446	0.17769	1	5640	tags=39%, list=30%, signal=55%	GO_CELL_JUNCTION_ASSEMBLY	414	-0.0726324	-1.71503	0.0231214	0.127681	1	1656	tags=16%, list=9%, signal=17%	GO_POSITIVE_REGULATION_OF_OSSIFICATION	83	-0.153419	-1.62792	0.0305344	0.184964	1	2104	tags=27%, list=11%, signal=30%
GO_REGULATION_OF_SYSTEMIC_ARTERIAL_BLOOD_PRESSURE_BY_HORMONE	31	-0.253507	-1.62006	0.0486381	0.179057	1	3718	tags=45%, list=20%, signal=56%	GO_MAINTENANCE_OF_BLOOD_BRAIN_BARRIER	34	-0.243216	-1.71472	0.03125	0.12755	1	3165	tags=41%, list=17%, signal=49%	GO_AMINOGLYCAN_METABOLIC_PROCESS	161	-0.110122	-1.62734	0.030303	0.185041	1	2376	tags=24%, list=13%, signal=27%
GO_LIPOPROTEIN_METABOLIC_PROCESS	124	-0.124366	-1.61799	0.0300601	0.180304	1	14901	tags=92%, list=80%, signal=447%	GO_MACROPHAGE_ACTIVATION	72	-0.167563	-1.71219	0.0295276	0.128837	1	4417	tags=40%, list=24%, signal=53%	GO_MONOCARBOXYLIC_ACID_TRANSPORT	150	-0.113786	-1.62714	0.0427184	0.184744	1	2506	tags=25%, list=13%, signal=28%
GO_REGULATION_OF_DEFENSE_RESPONSE_TO_BACTERIUM	15	-0.345456	-1.6176	0.0504854	0.18018	1	4772	tags=60%, list=25%, signal=80%	GO_VITAMIN_TRANSMEMBRANE_TRANSPORT	15	-0.359418	-1.71063	0.0257937	0.129499	1	12000	tags=100%, list=64%, signal=278%	GO_DICARBOXYLIC_ACID_METABOLIC_PROCESS	88	-0.145462	-1.62639	0.0366599	0.185001	1	5588	tags=44%, list=30%, signal=63%
GO_REGULATION_OF_HETEROTYPIC_CELL_CELL_ADHESION	21	-0.294575	-1.6167	0.0404624	0.180432	1	2516	tags=43%, list=13%, signal=49%	GO_ICOSANOID_METABOLIC_PROCESS	94	-0.150838	-1.70986	0.0308008	0.129648	1	5955	tags=47%, list=32%, signal=68%	GO_ARACHIDONIC_ACID_METABOLIC_PROCESS	47	-0.204762	-1.62542	0.030303	0.185334	1	7331	tags=60%, list=39%, signal=98%
GO_PROTEIN_AUTOPROCESSING	19	-0.309295	-1.61605	0.037037	0.180499	1	6041	tags=63%, list=32%, signal=93%	GO_NEPHRIC_DUCT_DEVELOPMENT	16	-0.360844	-1.70924	0.031746	0.12972	1	1442	tags=44%, list=8%, signal=47%	GO_REGULATION_OF_BONE_MINERALIZATION	65	-0.169141	-1.62506	0.0555556	0.185163	1	2030	tags=28%, list=11%, signal=31%
GO_REGULATION_OF_CD8_POSITIVE_ALPHA_BETA_T_CELL_ACTIVATION	15	-0.343019	-1.61475	0.0389344	0.181138	1	7314	tags=73%, list=39%, signal=120%	GO_VITAMIN_BIOSYNTHETIC_PROCESS	18	-0.330357	-1.70712	0.0198807	0.130867	1	8384	tags=78%, list=45%, signal=141%	GO_REGULATION_OF_ORGANIC_ACID_TRANSPORT	60	-0.178907	-1.62406	0.037037	0.185645	1	2591	tags=32%, list=14%, signal=37%
GO_RETINOIC_ACID_METABOLIC_PROCESS	21	-0.295782	-1.61395	0.0389864	0.181309	1	3385	tags=48%, list=18%, signal=58%	GO_MESONEPHROS_DEVELOPMENT	99	-0.147648	-1.70529	0.0334646	0.13181	1	1601	tags=23%, list=9%, signal=25%	GO_NEGATIVE_REGULATION_OF_DENDRITE_MORPHOGENESIS	16	-0.341907	-1.62364	0.0377734	0.18551	1	6477	tags=69%, list=35%, signal=105%
GO_WOUND_HEALING	449	-0.0662925	-1.61165	0.0335306	0.182852	1	3168	tags=23%, list=17%, signal=27%	GO_REGULATION_OF_UBIQUITIN_DEPENDENT_PROTEIN_CATABOLIC_PROCESS	153	-0.116562	-1.70496	0.0206186	0.131708	1	14112	tags=87%, list=75%, signal=350%	GO_RESPONSE_TO_DIETARY_EXCESS	23	-0.276601	-1.62294	0.0352941	0.185635	1	2969	tags=43%, list=16%, signal=52%
GO_REGULATION_OF_HEPATOCYTE_PROLIFERATION	15	-0.351646	-1.61146	0.0527307	0.182534	1	9649	tags=87%, list=52%, signal=179%	GO_NEGATIVE_REGULATION_OF_EPITHELIAL_CELL_APOPTOTIC_PROCESS	39	-0.235557	-1.70079	0.0359408	0.134119	1	2801	tags=38%, list=15%, signal=45%	GO_SERINE_FAMILY_AMINO_ACID_METABOLIC_PROCESS	37	-0.222496	-1.62229	0.020202	0.185827	1	6470	tags=57%, list=35%, signal=87%
GO_CELLULAR_DEFENSE_RESPONSE	28	-0.246386	-1.61096	0.0360934	0.182494	1	5425	tags=54%, list=29%, signal=75%	GO_CELLULAR_RESPONSE_TO_ALCOHOL	78	-0.160167	-1.70026	0.0125673	0.134118	1	5176	tags=44%, list=28%, signal=60%	GO_FATTY_ACID_DERIVATIVE_METABOLIC_PROCESS	145	-0.11703	-1.6219	0.0286299	0.185697	1	7382	tags=51%, list=39%, signal=84%
GO_POSITIVE_REGULATION_OF_BLOOD_VESSEL_DIAMETER	54	-0.186444	-1.61014	0.0409836	0.182718	1	3108	tags=35%, list=17%, signal=42%	GO_ENDOTHELIAL_CELL_APOPTOTIC_PROCESS	50	-0.201969	-1.69938	0.0311891	0.134389	1	2221	tags=32%, list=12%, signal=36%	GO_RNA_DESTABILIZATION	34	-0.233291	-1.61901	0.0412574	0.187759	1	12712	tags=91%, list=68%, signal=283%
GO_POSITIVE_REGULATION_OF_FATTY_ACID_METABOLIC_PROCESS	32	-0.240813	-1.60981	0.0313725	0.182485	1	1936	tags=34%, list=10%, signal=38%	GO_SPECIFICATION_OF_ANIMAL_ORGAN_IDENTITY	33	-0.248315	-1.69742	0.0310078	0.135317	1	1601	tags=33%, list=9%, signal=36%	GO_POLYOL_METABOLIC_PROCESS	119	-0.127917	-1.61898	0.0357143	0.187305	1	3128	tags=29%, list=17%, signal=35%
GO_ENDOCYTIC_RECYCLING	49	-0.189772	-1.60971	0.0429907	0.182085	1	14416	tags=96%, list=77%, signal=416%	GO_INTRA_GOLGI_VESICLE_MEDIATED_TRANSPORT	33	-0.251753	-1.6947	0.0275591	0.136836	1	12884	tags=94%, list=69%, signal=301%	GO_RESPONSE_TO_KETONE	187	-0.100758	-1.61857	0.0418251	0.187182	1	2739	tags=25%, list=15%, signal=29%
GO_POSITIVE_REGULATION_OF_SMALL_MOLECULE_METABOLIC_PROCESS	125	-0.122769	-1.60913	0.0331384	0.182109	1	6555	tags=47%, list=35%, signal=72%	GO_3_PHOSPHOADENOSINE_5_PHOSPHOSULFATE_METABOLIC_PROCESS	21	-0.306392	-1.69322	0.0263158	0.137441	1	2295	tags=43%, list=12%, signal=49%	GO_IRE1_MEDIATED_UNFOLDED_PROTEIN_RESPONSE	65	-0.170236	-1.61625	0.0360531	0.188674	1	10939	tags=75%, list=58%, signal=181%
GO_PROTEIN_EXIT_FROM_ENDOPLASMIC_RETICULUM	46	-0.199536	-1.60884	0.0521042	0.181895	1	10113	tags=74%, list=54%, signal=160%	GO_GLIAL_CELL_DIFFERENTIATION	204	-0.1022	-1.68997	0.031746	0.139407	1	3248	tags=27%, list=17%, signal=33%	GO_PHOSPHOLIPID_TRANSPORT	83	-0.15248	-1.61595	0.0354331	0.188492	1	9340	tags=65%, list=50%, signal=129%
GO_NEGATIVE_CHEMOTAXIS	47	-0.198498	-1.60857	0.0387755	0.18168	1	3066	tags=36%, list=16%, signal=43%	GO_POSITIVE_REGULATION_OF_RECEPTOR_SIGNALING_PATHWAY_VIA_STAT	60	-0.189409	-1.68966	0.0222222	0.139246	1	2395	tags=32%, list=13%, signal=36%	GO_RESPONSE_TO_PURINE_CONTAINING_COMPOUND	136	-0.116093	-1.61256	0.0516529	0.191191	1	6241	tags=45%, list=33%, signal=67%
GO_REGULATION_OF_RHO_PROTEIN_SIGNAL_TRANSDUCTION	79	-0.154741	-1.6064	0.0416667	0.182993	1	2567	tags=29%, list=14%, signal=34%	GO_VACUOLAR_TRANSPORT	144	-0.118506	-1.68896	0.0183673	0.139362	1	14832	tags=91%, list=79%, signal=434%	GO_NEGATIVE_REGULATION_OF_EPITHELIAL_CELL_DIFFERENTIATION	40	-0.214343	-1.61081	0.0398406	0.192309	1	5826	tags=52%, list=31%, signal=76%
GO_BILE_ACID_METABOLIC_PROCESS	42	-0.208199	-1.60576	0.0281125	0.18305	1	3690	tags=40%, list=20%, signal=50%	GO_EXCITATORY_SYNAPSE_ASSEMBLY	25	-0.275482	-1.68843	0.0328542	0.139349	1	4586	tags=52%, list=24%, signal=69%	GO_BASEMENT_MEMBRANE_ORGANIZATION	29	-0.248217	-1.60537	0.0456432	0.196894	1	6982	tags=62%, list=37%, signal=99%
GO_GROOMING_BEHAVIOR	16	-0.334811	-1.60563	0.0599613	0.182723	1	1929	tags=44%, list=10%, signal=49%	GO_GOLGI_VESICLE_BUDDING	79	-0.163484	-1.68664	0.0201207	0.140345	1	12358	tags=82%, list=66%, signal=241%	GO_REGULATION_OF_MAST_CELL_ACTIVATION	33	-0.231577	-1.60379	0.0343434	0.197775	1	5318	tags=52%, list=28%, signal=72%
GO_POSITIVE_REGULATION_OF_COAGULATION	28	-0.252269	-1.60409	0.0334646	0.183635	1	5315	tags=54%, list=28%, signal=75%	GO_REGULATION_OF_OSSIFICATION	182	-0.1079	-1.68225	0.0258449	0.143158	1	1601	tags=19%, list=9%, signal=21%	GO_REGULATION_OF_NON_CANONICAL_WNT_SIGNALING_PATHWAY	23	-0.273071	-1.60339	0.0406852	0.197659	1	3035	tags=43%, list=16%, signal=52%
GO_NEGATIVE_REGULATION_OF_INTRACELLULAR_PROTEIN_TRANSPORT	41	-0.21167	-1.60206	0.0447154	0.184978	1	10203	tags=76%, list=54%, signal=166%	GO_HISTONE_H4_K5_ACETYLATION	16	-0.34756	-1.67897	0.023301	0.145148	1	11052	tags=94%, list=59%, signal=229%	GO_SULFATION	17	-0.323614	-1.59907	0.0379507	0.201343	1	4961	tags=59%, list=26%, signal=80%
GO_RNA_CAPPING	34	-0.231454	-1.60153	0.0445736	0.184967	1	13297	tags=94%, list=71%, signal=324%	GO_SMOOTH_MUSCLE_CELL_MIGRATION	64	-0.18261	-1.67875	0.037037	0.144939	1	4785	tags=44%, list=26%, signal=59%	GO_POSITIVE_REGULATION_OF_CARDIAC_MUSCLE_TISSUE_DEVELOPMENT	44	-0.204595	-1.59893	0.0397614	0.200981	1	8094	tags=64%, list=43%, signal=112%
GO_STEROL_BIOSYNTHETIC_PROCESS	73	-0.158632	-1.59972	0.0501002	0.186102	1	9610	tags=67%, list=51%, signal=137%	GO_CATECHOLAMINE_METABOLIC_PROCESS	46	-0.209581	-1.67838	0.0336634	0.144818	1	2599	tags=35%, list=14%, signal=40%	GO_CELLULAR_RESPONSE_TO_PROSTAGLANDIN_STIMULUS	22	-0.286113	-1.5953	0.040568	0.204017	1	5714	tags=59%, list=31%, signal=85%
GO_PROTEIN_K48_LINKED_UBIQUITINATION	56	-0.187531	-1.59964	0.0501002	0.185722	1	13886	tags=93%, list=74%, signal=358%	GO_GLYCOSYLCERAMIDE_METABOLIC_PROCESS	18	-0.335971	-1.6781	0.0531697	0.144687	1	8279	tags=78%, list=44%, signal=139%	GO_NEGATIVE_REGULATION_OF_LEUKOCYTE_CELL_CELL_ADHESION	96	-0.14077	-1.59497	0.0487329	0.203869	1	4400	tags=38%, list=24%, signal=49%
GO_COAGULATION	288	-0.0821128	-1.59763	0.0427184	0.187032	1	3168	tags=25%, list=17%, signal=30%	GO_INOSITOL_LIPID_MEDIATED_SIGNALING	169	-0.110479	-1.6777	0.0457256	0.144608	1	7922	tags=53%, list=42%, signal=91%	GO_GLIAL_CELL_DIFFERENTIATION	204	-0.0959793	-1.59405	0.0297619	0.204368	1	4281	tags=32%, list=23%, signal=41%
GO_PHOSPHATIDYLETHANOLAMINE_METABOLIC_PROCESS	23	-0.277959	-1.59702	0.0533333	0.187146	1	10270	tags=83%, list=55%, signal=183%	GO_NEGATIVE_REGULATION_OF_NIK_NF_KAPPAB_SIGNALING	22	-0.290619	-1.67687	0.0271967	0.144828	1	10736	tags=86%, list=57%, signal=202%	GO_PEPTIDYL_TYROSINE_MODIFICATION	323	-0.0774112	-1.59375	0.0465549	0.204201	1	1359	tags=15%, list=7%, signal=16%
GO_CELLULAR_SODIUM_ION_HOMEOSTASIS	16	-0.330428	-1.59683	0.0389344	0.186838	1	2011	tags=44%, list=11%, signal=49%	GO_REGULATION_OF_EPITHELIAL_CELL_APOPTOTIC_PROCESS	73	-0.169374	-1.67246	0.0162933	0.147673	1	5306	tags=45%, list=28%, signal=63%	GO_ZYMOGEN_ACTIVATION	51	-0.184321	-1.59364	0.0369565	0.203811	1	1699	tags=27%, list=9%, signal=30%
GO_PHOSPHOLIPID_BIOSYNTHETIC_PROCESS	247	-0.0877396	-1.59658	0.0380228	0.186593	1	11342	tags=69%, list=61%, signal=173%	GO_REGULATION_OF_TOR_SIGNALING	93	-0.146263	-1.67218	0.0330739	0.147523	1	12174	tags=80%, list=65%, signal=226%	GO_EMBRYONIC_DIGESTIVE_TRACT_MORPHOGENESIS	18	-0.307681	-1.59288	0.0382294	0.204065	1	1527	tags=39%, list=8%, signal=42%
GO_RIBOSE_PHOSPHATE_BIOSYNTHETIC_PROCESS	175	-0.102843	-1.59496	0.0464135	0.187552	1	11895	tags=74%, list=64%, signal=200%	GO_GLIAL_CELL_ACTIVATION	38	-0.224409	-1.67194	0.0304878	0.147381	1	4184	tags=45%, list=22%, signal=57%	GO_REGULATION_OF_CELLULAR_CARBOHYDRATE_METABOLIC_PROCESS	134	-0.119776	-1.59274	0.0573123	0.203688	1	13703	tags=85%, list=73%, signal=315%
GO_VESICLE_TARGETING	91	-0.142742	-1.59116	0.0494297	0.19039	1	11538	tags=76%, list=62%, signal=197%	GO_REGULATION_OF_LIPID_TRANSPORT	102	-0.141828	-1.66796	0.0352941	0.149889	1	1949	tags=25%, list=10%, signal=27%	GO_POSITIVE_REGULATION_OF_SYNAPTIC_TRANSMISSION	155	-0.110898	-1.5921	0.0451866	0.203821	1	2532	tags=25%, list=14%, signal=28%
GO_LONG_CHAIN_FATTY_ACID_BIOSYNTHETIC_PROCESS	31	-0.244027	-1.58995	0.0488323	0.191051	1	7519	tags=65%, list=40%, signal=108%	GO_NEGATIVE_REGULATION_OF_CATABOLIC_PROCESS	291	-0.0842243	-1.66733	0.0395833	0.150004	1	11767	tags=71%, list=63%, signal=188%	GO_MITOCHONDRION_LOCALIZATION	46	-0.198845	-1.59175	0.0503876	0.203636	1	11754	tags=83%, list=63%, signal=221%
GO_NEGATIVE_REGULATION_OF_RESPONSE_TO_WOUNDING	83	-0.148725	-1.58906	0.046371	0.191342	1	5124	tags=42%, list=27%, signal=58%	GO_POLYOL_BIOSYNTHETIC_PROCESS	56	-0.186969	-1.66669	0.0361446	0.150122	1	4535	tags=43%, list=24%, signal=56%	GO_UBIQUITIN_DEPENDENT_ERAD_PATHWAY	76	-0.152637	-1.59135	0.0439122	0.203545	1	14646	tags=93%, list=78%, signal=427%
GO_ROOF_OF_MOUTH_DEVELOPMENT	86	-0.148061	-1.58762	0.0484848	0.192157	1	4426	tags=38%, list=24%, signal=50%	GO_AEROBIC_RESPIRATION	78	-0.161371	-1.66564	0.0300601	0.150501	1	14275	tags=92%, list=76%, signal=387%	GO_INOSITOL_PHOSPHATE_METABOLIC_PROCESS	65	-0.164805	-1.59089	0.0343434	0.203517	1	2687	tags=31%, list=14%, signal=36%
GO_HETEROTYPIC_CELL_CELL_ADHESION	52	-0.189211	-1.58512	0.0504854	0.193978	1	1149	tags=25%, list=6%, signal=27%	GO_RRNA_CONTAINING_RIBONUCLEOPROTEIN_COMPLEX_EXPORT_FROM_NUCLEUS	15	-0.361268	-1.66515	0.028169	0.150476	1	9469	tags=87%, list=51%, signal=175%	GO_RESPONSE_TO_FATTY_ACID	79	-0.151148	-1.5892	0.0492126	0.204513	1	6663	tags=51%, list=36%, signal=78%
GO_INTRA_GOLGI_VESICLE_MEDIATED_TRANSPORT	33	-0.232701	-1.58385	0.0505263	0.194724	1	11538	tags=85%, list=62%, signal=221%	GO_GLUTAMINE_FAMILY_AMINO_ACID_METABOLIC_PROCESS	69	-0.170608	-1.66463	0.0405405	0.150502	1	6587	tags=52%, list=35%, signal=80%	GO_REGULATION_OF_EPITHELIAL_CELL_APOPTOTIC_PROCESS	73	-0.159484	-1.58837	0.0454545	0.204819	1	4721	tags=41%, list=25%, signal=55%
GO_REGULATION_OF_CHOLESTEROL_EFFLUX	29	-0.246505	-1.58294	0.0553279	0.195096	1	7014	tags=62%, list=37%, signal=99%	GO_CELLULAR_RESPONSE_TO_PEPTIDE	347	-0.0782748	-1.66227	0.032882	0.151876	1	14318	tags=84%, list=76%, signal=351%	GO_COLUMNAR_CUBOIDAL_EPITHELIAL_CELL_DIFFERENTIATION	109	-0.131123	-1.58436	0.0521921	0.208268	1	1511	tags=21%, list=8%, signal=23%
GO_PURINE_CONTAINING_COMPOUND_METABOLIC_PROCESS	420	-0.0658663	-1.582	0.0542169	0.195453	1	14710	tags=85%, list=79%, signal=388%	GO_REGULATION_OF_PEPTIDYL_TYROSINE_PHOSPHORYLATION	212	-0.098019	-1.6611	0.0356436	0.152354	1	1101	tags=16%, list=6%, signal=16%	GO_REGULATION_OF_CELL_ACTIVATION	459	-0.0629118	-1.58375	0.0451866	0.208387	1	4114	tags=28%, list=22%, signal=35%
GO_ETHER_METABOLIC_PROCESS	24	-0.274814	-1.58139	0.0373134	0.195578	1	5784	tags=58%, list=31%, signal=84%	GO_POSITIVE_REGULATION_OF_TRIGLYCERIDE_METABOLIC_PROCESS	20	-0.312551	-1.65932	0.0306748	0.153374	1	4453	tags=55%, list=24%, signal=72%	GO_ASTROCYTE_DIFFERENTIATION	70	-0.15978	-1.57928	0.0492424	0.212265	1	2905	tags=31%, list=16%, signal=37%
GO_CILIUM_OR_FLAGELLUM_DEPENDENT_CELL_MOTILITY	98	-0.134898	-1.58022	0.0489237	0.196223	1	3029	tags=30%, list=16%, signal=35%	GO_LIPOPROTEIN_METABOLIC_PROCESS	124	-0.126952	-1.65648	0.0304878	0.155269	1	13041	tags=82%, list=70%, signal=269%	GO_POSITIVE_REGULATION_OF_EPITHELIAL_CELL_MIGRATION	141	-0.114258	-1.57798	0.055336	0.212999	1	4650	tags=36%, list=25%, signal=48%
GO_GLYCEROLIPID_BIOSYNTHETIC_PROCESS	242	-0.0879389	-1.57978	0.0495049	0.19613	1	12302	tags=74%, list=66%, signal=214%	GO_INORGANIC_ION_IMPORT_ACROSS_PLASMA_MEMBRANE	88	-0.150624	-1.65612	0.035503	0.155175	1	4428	tags=39%, list=24%, signal=50%	GO_CELL_FATE_DETERMINATION	36	-0.216724	-1.5777	0.0552268	0.212773	1	1672	tags=31%, list=9%, signal=33%
GO_ACTIN_FILAMENT_BASED_MOVEMENT	141	-0.11339	-1.57954	0.0555556	0.195918	1	5994	tags=43%, list=32%, signal=63%	GO_REGULATION_OF_DENDRITE_MORPHOGENESIS	91	-0.146418	-1.65578	0.0374753	0.155084	1	11058	tags=74%, list=59%, signal=179%	GO_MULTI_ORGANISM_CELLULAR_PROCESS	15	-0.338059	-1.57691	0.054902	0.213085	1	8655	tags=80%, list=46%, signal=149%
GO_POSITIVE_REGULATION_OF_REACTIVE_OXYGEN_SPECIES_BIOSYNTHETIC_PROCESS	44	-0.196208	-1.57753	0.0501931	0.197281	1	5272	tags=48%, list=28%, signal=66%	GO_NEGATIVE_REGULATION_OF_SECRETION	153	-0.116284	-1.65512	0.0358566	0.155227	1	3226	tags=29%, list=17%, signal=34%	GO_REGULATION_OF_LIPID_BIOSYNTHETIC_PROCESS	180	-0.102558	-1.57634	0.0525328	0.213134	1	8917	tags=58%, list=48%, signal=109%
GO_OSTEOBLAST_DIFFERENTIATION	200	-0.0972332	-1.57687	0.0532544	0.197407	1	4753	tags=35%, list=25%, signal=46%	GO_PROXIMAL_DISTAL_PATTERN_FORMATION	24	-0.278945	-1.65497	0.0319549	0.155002	1	1026	tags=33%, list=5%, signal=35%	GO_VITAMIN_TRANSMEMBRANE_TRANSPORT	15	-0.3387	-1.57473	0.0727273	0.214233	1	2402	tags=47%, list=13%, signal=53%
GO_EXPORT_ACROSS_PLASMA_MEMBRANE	55	-0.178655	-1.57596	0.0392927	0.197799	1	6538	tags=53%, list=35%, signal=81%	GO_RRNA_MODIFICATION	39	-0.225005	-1.65334	0.0445344	0.155842	1	14520	tags=100%, list=78%, signal=445%	GO_DETECTION_OF_BIOTIC_STIMULUS	27	-0.259051	-1.57172	0.0633947	0.216573	1	4866	tags=52%, list=26%, signal=70%
GO_APOPTOTIC_CELL_CLEARANCE	42	-0.20371	-1.57533	0.0576923	0.197918	1	5557	tags=50%, list=30%, signal=71%	GO_REGULATION_OF_BIOMINERALIZATION	77	-0.160424	-1.65306	0.0200803	0.155679	1	2116	tags=27%, list=11%, signal=31%	GO_PHOSPHATIDYLETHANOLAMINE_ACYL_CHAIN_REMODELING	17	-0.314671	-1.57069	0.0406977	0.217153	1	7331	tags=71%, list=39%, signal=116%
GO_AEROBIC_RESPIRATION	78	-0.151614	-1.57486	0.0542798	0.197907	1	14937	tags=95%, list=80%, signal=467%	GO_POSITIVE_REGULATION_OF_PEPTIDE_HORMONE_SECRETION	89	-0.150355	-1.65289	0.0404858	0.155452	1	4983	tags=42%, list=27%, signal=56%	GO_PROTEIN_DEMETHYLATION	31	-0.229672	-1.57061	0.0447471	0.21672	1	13827	tags=97%, list=74%, signal=369%
GO_REGULATION_OF_STRIATED_MUSCLE_CONTRACTION	81	-0.143954	-1.57409	0.0440882	0.19817	1	4483	tags=38%, list=24%, signal=50%	GO_POSITIVE_REGULATION_OF_CELLULAR_CARBOHYDRATE_METABOLIC_PROCESS	54	-0.191988	-1.65276	0.0330097	0.155162	1	6125	tags=52%, list=33%, signal=77%	GO_INSULIN_SECRETION_INVOLVED_IN_CELLULAR_RESPONSE_TO_GLUCOSE_STIMULUS	63	-0.166605	-1.56793	0.0554455	0.218959	1	7591	tags=57%, list=41%, signal=96%
GO_MULTICELLULAR_ORGANISMAL_HOMEOSTASIS	452	-0.0641594	-1.57059	0.0514403	0.200845	1	2971	tags=22%, list=16%, signal=26%	GO_IMPORT_INTO_CELL	211	-0.0950632	-1.65249	0.0235546	0.154997	1	3654	tags=29%, list=20%, signal=36%	GO_VESICLE_BUDDING_FROM_MEMBRANE	106	-0.128156	-1.56612	0.0428571	0.220336	1	13512	tags=85%, list=72%, signal=303%
GO_NEGATIVE_REGULATION_OF_SYNAPSE_ORGANIZATION	22	-0.279863	-1.56977	0.0472441	0.201146	1	8384	tags=73%, list=45%, signal=132%	GO_SEMI_LUNAR_VALVE_DEVELOPMENT	37	-0.22559	-1.64903	0.0299401	0.157205	1	2870	tags=38%, list=15%, signal=45%	GO_MODULATION_BY_HOST_OF_SYMBIONT_PROCESS	54	-0.18071	-1.56495	0.0417495	0.221037	1	13270	tags=89%, list=71%, signal=304%
GO_REGULATION_OF_WOUND_HEALING	130	-0.117566	-1.56692	0.0605428	0.203317	1	3432	tags=30%, list=18%, signal=36%	GO_VIRAL_RELEASE_FROM_HOST_CELL	34	-0.239232	-1.64776	0.041841	0.157672	1	14253	tags=100%, list=76%, signal=418%	GO_ALPHA_AMINO_ACID_BIOSYNTHETIC_PROCESS	64	-0.168203	-1.56449	0.0566406	0.220997	1	6224	tags=50%, list=33%, signal=75%
GO_ATP_BIOSYNTHETIC_PROCESS	44	-0.200027	-1.56455	0.0571429	0.205026	1	11158	tags=80%, list=60%, signal=196%	GO_AMINE_TRANSPORT	86	-0.150989	-1.64679	0.0325671	0.158048	1	3936	tags=36%, list=21%, signal=45%	GO_NEGATIVE_REGULATION_OF_SECRETION	153	-0.109291	-1.56441	0.0617021	0.220567	1	2744	tags=25%, list=15%, signal=30%
GO_POSITIVE_REGULATION_OF_HEART_RATE	26	-0.259902	-1.56244	0.0383065	0.206588	1	3783	tags=46%, list=20%, signal=58%	GO_POLYOL_METABOLIC_PROCESS	119	-0.129093	-1.63885	0.0350877	0.163887	1	14749	tags=92%, list=79%, signal=429%	GO_SMOOTH_MUSCLE_CELL_MIGRATION	64	-0.171447	-1.56322	0.0652174	0.221268	1	3238	tags=34%, list=17%, signal=41%
GO_MODULATION_BY_SYMBIONT_OF_ENTRY_INTO_HOST	38	-0.212619	-1.56075	0.0477178	0.207735	1	4897	tags=47%, list=26%, signal=64%	GO_RESPONSE_TO_ORGANOPHOSPHORUS	123	-0.129468	-1.63841	0.034	0.163846	1	4595	tags=37%, list=25%, signal=49%	GO_LEUKOCYTE_APOPTOTIC_PROCESS	86	-0.141823	-1.56253	0.0680412	0.221455	1	3236	tags=31%, list=17%, signal=38%
GO_CELLULAR_BIOGENIC_AMINE_METABOLIC_PROCESS	53	-0.178712	-1.5587	0.0562249	0.209191	1	4083	tags=40%, list=22%, signal=51%	GO_STRESS_GRANULE_ASSEMBLY	23	-0.287745	-1.63729	0.0301887	0.164424	1	10087	tags=83%, list=54%, signal=179%	GO_POSITIVE_REGULATION_OF_INTERLEUKIN_6_PRODUCTION	65	-0.168466	-1.56006	0.0606654	0.223497	1	4635	tags=42%, list=25%, signal=55%
GO_MITOPHAGY	25	-0.256926	-1.55812	0.0435685	0.209219	1	13920	tags=100%, list=74%, signal=389%	GO_POSITIVE_REGULATION_OF_TELOMERE_MAINTENANCE_VIA_TELOMERE_LENGTHENING	37	-0.229359	-1.63658	0.0446247	0.16461	1	10896	tags=81%, list=58%, signal=194%	GO_NEGATIVE_REGULATION_OF_POTASSIUM_ION_TRANSPORT	26	-0.25819	-1.55707	0.0554455	0.226176	1	3815	tags=46%, list=20%, signal=58%
GO_UNSATURATED_FATTY_ACID_METABOLIC_PROCESS	100	-0.13213	-1.557	0.0588235	0.209843	1	5404	tags=42%, list=29%, signal=59%	GO_POSITIVE_REGULATION_OF_MRNA_CATABOLIC_PROCESS	48	-0.197774	-1.63447	0.0303644	0.166004	1	11520	tags=81%, list=62%, signal=211%	GO_PHOSPHATIDIC_ACID_METABOLIC_PROCESS	45	-0.193822	-1.55529	0.0477178	0.227568	1	10111	tags=73%, list=54%, signal=159%
GO_MONOVALENT_INORGANIC_ANION_HOMEOSTASIS	21	-0.286547	-1.5562	0.0461847	0.210102	1	7124	tags=67%, list=38%, signal=107%	GO_NEGATIVE_REGULATION_OF_PLATELET_ACTIVATION	19	-0.313046	-1.633	0.035343	0.166893	1	4000	tags=53%, list=21%, signal=67%	GO_MULTICELLULAR_ORGANISMAL_HOMEOSTASIS	452	-0.0653776	-1.55508	0.0597938	0.227252	1	7091	tags=44%, list=38%, signal=70%
GO_ERAD_PATHWAY	98	-0.135275	-1.55516	0.0530612	0.210579	1	14294	tags=90%, list=76%, signal=378%	GO_RESPONSE_TO_METAL_ION	325	-0.0786982	-1.63247	0.0403846	0.166927	1	5351	tags=36%, list=29%, signal=50%	GO_REGULATION_OF_PEPTIDASE_ACTIVITY	379	-0.0677742	-1.5544	0.0373281	0.227468	1	1129	tags=13%, list=6%, signal=13%
GO_NEGATIVE_REGULATION_OF_TRANSPORT	397	-0.0666561	-1.55501	0.0617284	0.210283	1	4203	tags=29%, list=22%, signal=37%	GO_OVULATION	18	-0.311993	-1.63244	0.029661	0.166566	1	5607	tags=61%, list=30%, signal=87%	GO_MULTICELLULAR_ORGANISMAL_MOVEMENT	47	-0.191993	-1.55419	0.0616016	0.227205	1	10358	tags=74%, list=55%, signal=166%
GO_COPULATION	17	-0.31668	-1.55415	0.0492424	0.210596	1	2888	tags=47%, list=15%, signal=56%	GO_NEGATIVE_REGULATION_OF_HYDROLASE_ACTIVITY	389	-0.0718336	-1.63208	0.035865	0.166464	1	1620	tags=16%, list=9%, signal=17%	GO_PROTEIN_K48_LINKED_DEUBIQUITINATION	34	-0.220271	-1.55316	0.0427699	0.22775	1	13506	tags=94%, list=72%, signal=337%
GO_TONGUE_DEVELOPMENT	20	-0.288841	-1.55384	0.0578035	0.210382	1	2088	tags=40%, list=11%, signal=45%	GO_DIVALENT_INORGANIC_CATION_HOMEOSTASIS	414	-0.0703705	-1.63125	0.0318091	0.166726	1	6446	tags=41%, list=34%, signal=62%	GO_DETECTION_OF_OTHER_ORGANISM	15	-0.332991	-1.55115	0.0611814	0.229387	1	3757	tags=53%, list=20%, signal=67%
GO_NEGATIVE_REGULATION_OF_INTERLEUKIN_1_PRODUCTION	21	-0.284469	-1.5512	0.0467836	0.212475	1	2705	tags=43%, list=14%, signal=50%	GO_GLYCEROLIPID_METABOLIC_PROCESS	382	-0.0711748	-1.63037	0.0351562	0.167091	1	11488	tags=68%, list=61%, signal=173%	GO_CELL_VOLUME_HOMEOSTASIS	27	-0.245769	-1.5489	0.0575397	0.231221	1	9275	tags=74%, list=50%, signal=147%
GO_RELAXATION_OF_CARDIAC_MUSCLE	16	-0.329743	-1.55088	0.0623656	0.212331	1	3194	tags=50%, list=17%, signal=60%	GO_RESPONSE_TO_IRON_ION	32	-0.24308	-1.62992	0.0449898	0.167039	1	4234	tags=47%, list=23%, signal=60%	GO_PLACENTA_DEVELOPMENT	143	-0.11149	-1.54853	0.0540541	0.231077	1	8273	tags=55%, list=44%, signal=98%
GO_REGULATION_OF_SUPEROXIDE_ANION_GENERATION	18	-0.303537	-1.5481	0.0433071	0.214609	1	4725	tags=56%, list=25%, signal=74%	GO_NUCLEAR_TRANSCRIBED_MRNA_CATABOLIC_PROCESS_DEADENYLATION_DEPENDENT_DECAY	73	-0.16299	-1.62976	0.0361446	0.166797	1	12350	tags=82%, list=66%, signal=241%	GO_B_CELL_RECEPTOR_SIGNALING_PATHWAY	47	-0.19175	-1.54827	0.045738	0.230846	1	7574	tags=60%, list=40%, signal=100%
GO_POSITIVE_REGULATION_OF_NUCLEOTIDE_METABOLIC_PROCESS	35	-0.224635	-1.54722	0.0548523	0.214976	1	5432	tags=51%, list=29%, signal=72%	GO_PLATELET_DEGRANULATION	119	-0.128632	-1.62832	0.0335968	0.167586	1	1384	tags=20%, list=7%, signal=22%	GO_CGMP_MEDIATED_SIGNALING	25	-0.254513	-1.54776	0.0515873	0.230897	1	5727	tags=56%, list=31%, signal=81%
GO_REGULATION_OF_VENTRICULAR_CARDIAC_MUSCLE_CELL_ACTION_POTENTIAL	15	-0.335792	-1.54606	0.0722892	0.215578	1	6201	tags=67%, list=33%, signal=100%	GO_REGULATION_OF_GLUCONEOGENESIS	42	-0.21299	-1.62687	0.0499002	0.168412	1	12962	tags=90%, list=69%, signal=293%	GO_ORGANIC_CATION_TRANSPORT	42	-0.198487	-1.54747	0.0566038	0.230717	1	4763	tags=45%, list=25%, signal=61%
GO_RETROGRADE_VESICLE_MEDIATED_TRANSPORT_GOLGI_TO_ENDOPLASMIC_RETICULUM	86	-0.140939	-1.54476	0.0412371	0.216386	1	11090	tags=73%, list=59%, signal=179%	GO_SERINE_FAMILY_AMINO_ACID_METABOLIC_PROCESS	37	-0.228969	-1.62464	0.0403846	0.169929	1	5337	tags=51%, list=29%, signal=72%	GO_POSITIVE_REGULATION_OF_LIPID_BIOSYNTHETIC_PROCESS	73	-0.151325	-1.5438	0.0541586	0.234281	1	6925	tags=52%, list=37%, signal=82%
GO_FATTY_ACID_BETA_OXIDATION	71	-0.159851	-1.54177	0.0472441	0.218838	1	12578	tags=83%, list=67%, signal=252%	GO_ZYMOGEN_ACTIVATION	51	-0.193023	-1.62141	0.0362473	0.172186	1	3005	tags=35%, list=16%, signal=42%	GO_ESTROGEN_METABOLIC_PROCESS	26	-0.260544	-1.54337	0.063786	0.234228	1	3771	tags=46%, list=20%, signal=58%
GO_MRNA_MODIFICATION	23	-0.268338	-1.54097	0.0611814	0.219126	1	12078	tags=91%, list=65%, signal=257%	GO_NEPHRON_MORPHOGENESIS	73	-0.162339	-1.62103	0.0321285	0.172118	1	1590	tags=25%, list=8%, signal=27%	GO_POSITIVE_REGULATION_OF_LEUKOCYTE_APOPTOTIC_PROCESS	23	-0.269812	-1.54312	0.0587084	0.23397	1	3910	tags=48%, list=21%, signal=60%
GO_RENAL_FILTRATION	21	-0.277976	-1.54056	0.044586	0.219023	1	3718	tags=48%, list=20%, signal=59%	GO_PEPTIDYL_TYROSINE_MODIFICATION	323	-0.078978	-1.62086	0.0374753	0.17189	1	1620	tags=16%, list=9%, signal=18%	GO_AMYLOID_BETA_METABOLIC_PROCESS	48	-0.190629	-1.5423	0.0576923	0.234288	1	2682	tags=33%, list=14%, signal=39%
GO_VITAMIN_METABOLIC_PROCESS	112	-0.124818	-1.53965	0.0561122	0.219497	1	6538	tags=47%, list=35%, signal=72%	GO_EMBRYONIC_DIGESTIVE_TRACT_MORPHOGENESIS	18	-0.31774	-1.61926	0.0502008	0.172852	1	2379	tags=44%, list=13%, signal=51%	GO_AORTA_MORPHOGENESIS	31	-0.234786	-1.54083	0.0573123	0.235244	1	2860	tags=39%, list=15%, signal=46%
GO_LAMELLIPODIUM_MORPHOGENESIS	17	-0.314033	-1.53959	0.0610998	0.219059	1	10647	tags=88%, list=57%, signal=204%	GO_RIBOSOMAL_LARGE_SUBUNIT_ASSEMBLY	29	-0.253605	-1.61914	0.0421053	0.172547	1	10755	tags=83%, list=57%, signal=194%	GO_POSITIVE_REGULATION_OF_MUSCLE_TISSUE_DEVELOPMENT	64	-0.162055	-1.53945	0.0627306	0.236209	1	8094	tags=59%, list=43%, signal=104%
GO_CELLULAR_RESPONSE_TO_ALKALOID	30	-0.238929	-1.53894	0.0555556	0.219247	1	3648	tags=43%, list=19%, signal=54%	GO_MITOPHAGY	25	-0.274427	-1.61774	0.0339321	0.173276	1	11346	tags=88%, list=61%, signal=223%	GO_REGULATION_OF_NEUROTRANSMITTER_LEVELS	214	-0.0907904	-1.53889	0.0480962	0.236333	1	3570	tags=28%, list=19%, signal=34%
GO_SECRETION_BY_TISSUE	30	-0.240593	-1.53721	0.062753	0.220439	1	4241	tags=47%, list=23%, signal=60%	GO_NEGATIVE_REGULATION_OF_MAPK_CASCADE	151	-0.113424	-1.61764	0.0385356	0.172964	1	7070	tags=49%, list=38%, signal=78%	GO_PROTEIN_K63_LINKED_DEUBIQUITINATION	34	-0.220271	-1.53855	0.050813	0.236161	1	13506	tags=94%, list=72%, signal=337%
GO_AMINE_METABOLIC_PROCESS	131	-0.117833	-1.53519	0.0565657	0.22198	1	13246	tags=82%, list=71%, signal=280%	GO_TRANSMISSION_OF_NERVE_IMPULSE	60	-0.175979	-1.61701	0.0341365	0.173185	1	4830	tags=43%, list=26%, signal=58%	GO_PHOSPHATIDYLCHOLINE_ACYL_CHAIN_REMODELING	22	-0.277241	-1.53647	0.0456274	0.237829	1	7582	tags=68%, list=40%, signal=114%
GO_NEGATIVE_REGULATION_OF_LIPID_METABOLIC_PROCESS	79	-0.145784	-1.53502	0.0581162	0.221688	1	8659	tags=61%, list=46%, signal=113%	GO_MITOCHONDRIAL_CALCIUM_ION_TRANSMEMBRANE_TRANSPORT	25	-0.270305	-1.61496	0.0459082	0.174509	1	12172	tags=92%, list=65%, signal=263%	GO_CELLULAR_RESPONSE_TO_RETINOIC_ACID	64	-0.163564	-1.53626	0.0712743	0.237537	1	2800	tags=31%, list=15%, signal=37%
GO_CYTOKINE_PRODUCTION_INVOLVED_IN_IMMUNE_RESPONSE	86	-0.140907	-1.53382	0.0571429	0.222469	1	6301	tags=48%, list=34%, signal=72%	GO_RESPONSE_TO_CORTICOSTEROID	148	-0.115571	-1.6149	0.0516529	0.174191	1	2282	tags=24%, list=12%, signal=27%	GO_POSITIVE_REGULATION_OF_AMYLOID_BETA_FORMATION	18	-0.301541	-1.53463	0.0566038	0.238776	1	2682	tags=44%, list=14%, signal=52%
GO_ICOSANOID_BIOSYNTHETIC_PROCESS	45	-0.188992	-1.53301	0.055102	0.222824	1	2712	tags=33%, list=14%, signal=39%	GO_RELAXATION_OF_CARDIAC_MUSCLE	16	-0.340872	-1.61488	0.043659	0.173822	1	4156	tags=56%, list=22%, signal=72%	GO_REGULATION_OF_DEFENSE_RESPONSE_TO_BACTERIUM	15	-0.329046	-1.53404	0.0575139	0.238915	1	5079	tags=60%, list=27%, signal=82%
GO_POSITIVE_REGULATION_OF_PROTEIN_TYROSINE_KINASE_ACTIVITY	52	-0.177919	-1.53088	0.0643777	0.224637	1	2440	tags=31%, list=13%, signal=35%	GO_CARDIAC_MUSCLE_TISSUE_DEVELOPMENT	199	-0.0964735	-1.61243	0.0292276	0.175519	1	1601	tags=18%, list=9%, signal=20%	GO_RESPONSE_TO_ANGIOTENSIN	25	-0.253907	-1.53403	0.0665323	0.238393	1	8734	tags=72%, list=47%, signal=135%
GO_CARDIAC_MUSCLE_CELL_CONTRACTION	67	-0.15806	-1.52955	0.0563674	0.225482	1	6274	tags=49%, list=34%, signal=74%	GO_GLIAL_CELL_DEVELOPMENT	106	-0.135845	-1.61086	0.029106	0.176542	1	4184	tags=36%, list=22%, signal=46%	GO_DETECTION_OF_MECHANICAL_STIMULUS	37	-0.214469	-1.53329	0.0646465	0.238683	1	6620	tags=57%, list=35%, signal=88%
GO_DRUG_METABOLIC_PROCESS	32	-0.22557	-1.52913	0.0500963	0.225416	1	2806	tags=38%, list=15%, signal=44%	GO_NEGATIVE_REGULATION_OF_ENDOTHELIAL_CELL_APOPTOTIC_PROCESS	28	-0.257705	-1.60859	0.0526316	0.178045	1	1870	tags=36%, list=10%, signal=40%	GO_NEGATIVE_REGULATION_OF_OSSIFICATION	67	-0.160456	-1.53322	0.0528541	0.238226	1	7906	tags=58%, list=42%, signal=100%
GO_RESPONSE_TO_IRON_ION	32	-0.222356	-1.52658	0.0616016	0.227546	1	8717	tags=69%, list=47%, signal=128%	GO_MYELOID_CELL_APOPTOTIC_PROCESS	27	-0.263413	-1.60705	0.0412574	0.178879	1	4091	tags=48%, list=22%, signal=62%	GO_FOREBRAIN_GENERATION_OF_NEURONS	52	-0.177008	-1.53294	0.0507519	0.238037	1	2457	tags=31%, list=13%, signal=35%
GO_GOLGI_TO_PLASMA_MEMBRANE_TRANSPORT	57	-0.171387	-1.52618	0.0772443	0.227457	1	14211	tags=93%, list=76%, signal=385%	GO_PURINE_NUCLEOSIDE_METABOLIC_PROCESS	56	-0.183513	-1.60624	0.0372549	0.179135	1	13961	tags=93%, list=75%, signal=364%	GO_REGULATION_OF_LYMPHOCYTE_APOPTOTIC_PROCESS	42	-0.203702	-1.53151	0.0661157	0.239112	1	3774	tags=40%, list=20%, signal=51%
GO_PYRIDINE_CONTAINING_COMPOUND_BIOSYNTHETIC_PROCESS	34	-0.218855	-1.52617	0.0539419	0.226971	1	5823	tags=53%, list=31%, signal=77%	GO_REGULATION_OF_STEROL_TRANSPORT	50	-0.192593	-1.60525	0.0395257	0.179549	1	3145	tags=36%, list=17%, signal=43%	GO_NEGATIVE_REGULATION_OF_AMINE_TRANSPORT	23	-0.258686	-1.53143	0.0538462	0.238677	1	3304	tags=43%, list=18%, signal=53%
GO_VENTRICULAR_CARDIAC_MUSCLE_CELL_ACTION_POTENTIAL	32	-0.231042	-1.52356	0.0665362	0.229097	1	4459	tags=47%, list=24%, signal=61%	GO_REGULATION_OF_LIPID_LOCALIZATION	134	-0.116006	-1.6045	0.0383838	0.179781	1	2176	tags=23%, list=12%, signal=26%	GO_LEUKOCYTE_ACTIVATION_INVOLVED_IN_INFLAMMATORY_RESPONSE	31	-0.232378	-1.53099	0.0526316	0.238649	1	2905	tags=39%, list=16%, signal=46%
GO_POSITIVE_REGULATION_OF_INFLAMMATORY_RESPONSE	104	-0.122444	-1.52107	0.04158	0.231156	1	2582	tags=26%, list=14%, signal=30%	GO_POTASSIUM_ION_TRANSPORT	199	-0.0977041	-1.60261	0.04	0.181073	1	3554	tags=29%, list=19%, signal=35%	GO_ORGANIC_HYDROXY_COMPOUND_BIOSYNTHETIC_PROCESS	227	-0.0858265	-1.52861	0.0486815	0.24069	1	723	tags=12%, list=4%, signal=13%
GO_ESTABLISHMENT_OF_PROTEIN_LOCALIZATION_TO_PLASMA_MEMBRANE	56	-0.178048	-1.52079	0.0696721	0.230972	1	13060	tags=88%, list=70%, signal=288%	GO_REGULATION_OF_PROTEIN_DEACETYLATION	42	-0.207583	-1.60173	0.0347648	0.181426	1	13063	tags=90%, list=70%, signal=299%	GO_POSITIVE_REGULATION_OF_CELLULAR_AMIDE_METABOLIC_PROCESS	152	-0.107247	-1.52762	0.064257	0.241263	1	15131	tags=91%, list=81%, signal=473%
GO_ALCOHOL_BIOSYNTHETIC_PROCESS	143	-0.108807	-1.51936	0.0588235	0.231901	1	9894	tags=64%, list=53%, signal=134%	GO_REGULATION_OF_VENTRICULAR_CARDIAC_MUSCLE_CELL_ACTION_POTENTIAL	15	-0.335728	-1.601	0.0491159	0.181665	1	11195	tags=93%, list=60%, signal=232%	GO_NEURON_CELLULAR_HOMEOSTASIS	32	-0.230624	-1.52661	0.0653465	0.241896	1	5637	tags=53%, list=30%, signal=76%
GO_TERMINATION_OF_RNA_POLYMERASE_I_TRANSCRIPTION	31	-0.225715	-1.51911	0.0575693	0.231649	1	13297	tags=94%, list=71%, signal=322%	GO_NEPHRON_EPITHELIUM_DEVELOPMENT	103	-0.139198	-1.6006	0.0477178	0.181594	1	1590	tags=22%, list=8%, signal=24%	GO_REGULATION_OF_AMYLOID_PRECURSOR_PROTEIN_CATABOLIC_PROCESS	37	-0.208571	-1.52547	0.050813	0.242633	1	2682	tags=35%, list=14%, signal=41%
GO_RELAXATION_OF_MUSCLE	26	-0.252889	-1.51807	0.0729167	0.232242	1	3194	tags=42%, list=17%, signal=51%	GO_PROTEIN_DEMANNOSYLATION	19	-0.303076	-1.59598	0.0475207	0.185119	1	10099	tags=84%, list=54%, signal=183%	GO_REGULATION_OF_PROTEIN_DEACETYLATION	42	-0.195409	-1.52341	0.0475248	0.244355	1	14182	tags=95%, list=76%, signal=392%
GO_ENDOPLASMIC_RETICULUM_MANNOSE_TRIMMING	15	-0.324439	-1.51339	0.0588235	0.236565	1	10158	tags=87%, list=54%, signal=189%	GO_NEGATIVE_REGULATION_OF_BIOMINERALIZATION	22	-0.289737	-1.59518	0.052521	0.1854	1	1391	tags=36%, list=7%, signal=39%	GO_TYROSINE_PHOSPHORYLATION_OF_STAT_PROTEIN	55	-0.180998	-1.52288	0.0534979	0.244414	1	5473	tags=47%, list=29%, signal=67%
GO_ENDOPLASMIC_RETICULUM_CALCIUM_ION_HOMEOSTASIS	24	-0.259359	-1.51293	0.0622642	0.236526	1	12314	tags=92%, list=66%, signal=267%	GO_RESPONSE_TO_PEPTIDE_HORMONE	395	-0.0700131	-1.59424	0.0505837	0.185841	1	12369	tags=73%, list=66%, signal=210%	GO_PHOSPHATIDYLINOSITOL_3_KINASE_SIGNALING	130	-0.112827	-1.5226	0.0498008	0.244209	1	2800	tags=26%, list=15%, signal=31%
GO_RESPONSE_TO_PAIN	28	-0.238324	-1.51162	0.0576132	0.237485	1	2901	tags=39%, list=15%, signal=46%	GO_FATTY_ACID_DERIVATIVE_METABOLIC_PROCESS	145	-0.112509	-1.5923	0.0493827	0.187253	1	6433	tags=46%, list=34%, signal=69%	GO_MALE_GENITALIA_DEVELOPMENT	23	-0.266705	-1.52125	0.0435644	0.245185	1	2340	tags=39%, list=12%, signal=45%
GO_NEGATIVE_REGULATION_OF_SMALL_MOLECULE_METABOLIC_PROCESS	91	-0.136856	-1.50787	0.0770713	0.240986	1	4858	tags=40%, list=26%, signal=53%	GO_REGULATION_OF_MITOCHONDRIAL_FISSION	25	-0.264871	-1.59167	0.0391389	0.187419	1	8529	tags=72%, list=46%, signal=132%	GO_ENSHEATHMENT_OF_NEURONS	130	-0.112355	-1.52042	0.0578842	0.245584	1	4249	tags=34%, list=23%, signal=43%
GO_PROTEIN_QUALITY_CONTROL_FOR_MISFOLDED_OR_INCOMPLETELY_SYNTHESIZED_PROTEINS	29	-0.2386	-1.50641	0.0695825	0.242119	1	13618	tags=97%, list=73%, signal=354%	GO_MUSCLE_ADAPTATION	96	-0.141042	-1.58899	0.0337972	0.189454	1	4785	tags=40%, list=26%, signal=53%	GO_RESPONSE_TO_CAMP	87	-0.139439	-1.51647	0.0573123	0.249496	1	3213	tags=31%, list=17%, signal=37%
GO_THIOESTER_METABOLIC_PROCESS	96	-0.133348	-1.50593	0.0708661	0.24212	1	9219	tags=63%, list=49%, signal=122%	GO_POSTSYNAPSE_ASSEMBLY	30	-0.245097	-1.58841	0.0572597	0.189591	1	5405	tags=53%, list=29%, signal=75%	GO_MESODERMAL_CELL_DIFFERENTIATION	31	-0.224514	-1.51514	0.0552268	0.250478	1	3052	tags=39%, list=16%, signal=46%
GO_REGULATION_OF_ANION_TRANSPORT	96	-0.130093	-1.50522	0.0572034	0.242368	1	5379	tags=42%, list=29%, signal=58%	GO_NEGATIVE_REGULATION_OF_MACROAUTOPHAGY	34	-0.227902	-1.58659	0.0582524	0.190905	1	10610	tags=79%, list=57%, signal=183%	GO_LIPID_TRANSLOCATION	43	-0.195608	-1.51501	0.0656371	0.250109	1	4620	tags=44%, list=25%, signal=59%
GO_EPIDERMIS_DEVELOPMENT	278	-0.077175	-1.50324	0.0645161	0.243969	1	2147	tags=19%, list=11%, signal=21%	GO_OLIGOSACCHARIDE_METABOLIC_PROCESS	50	-0.190689	-1.58622	0.0402414	0.190786	1	3555	tags=38%, list=19%, signal=47%	GO_NEGATIVE_REGULATION_OF_POTASSIUM_ION_TRANSMEMBRANE_TRANSPORT	21	-0.276319	-1.51471	0.0767591	0.249907	1	3749	tags=48%, list=20%, signal=59%
GO_CAMP_METABOLIC_PROCESS	20	-0.282923	-1.50319	0.0634921	0.243512	1	4071	tags=50%, list=22%, signal=64%	GO_NEGATIVE_REGULATION_OF_GLIAL_CELL_DIFFERENTIATION	20	-0.295306	-1.58579	0.0425101	0.190729	1	7584	tags=70%, list=41%, signal=118%	GO_REGULATORY_T_CELL_DIFFERENTIATION	24	-0.257146	-1.51423	0.0507099	0.249929	1	3774	tags=46%, list=20%, signal=57%
GO_CELLULAR_RESPONSE_TO_GLUCOSE_STARVATION	48	-0.183206	-1.50302	0.0698152	0.243159	1	11402	tags=79%, list=61%, signal=202%	GO_MITOCHONDRIAL_FISSION	39	-0.211625	-1.58577	0.0533881	0.190341	1	8529	tags=67%, list=46%, signal=122%	GO_SELECTIVE_AUTOPHAGY	60	-0.167318	-1.51406	0.0600375	0.249603	1	13417	tags=88%, list=72%, signal=311%
GO_CGMP_MEDIATED_SIGNALING	25	-0.248589	-1.50259	0.0710173	0.243125	1	3591	tags=44%, list=19%, signal=54%	GO_CYTOKINE_PRODUCTION_INVOLVED_IN_IMMUNE_RESPONSE	86	-0.144381	-1.58514	0.0479167	0.190507	1	4930	tags=41%, list=26%, signal=55%	GO_REGULATION_OF_CELLULAR_PROTEIN_CATABOLIC_PROCESS	246	-0.0833132	-1.51089	0.074	0.252579	1	14673	tags=87%, list=78%, signal=395%
GO_TOR_SIGNALING	115	-0.118255	-1.50135	0.0864198	0.243977	1	14407	tags=89%, list=77%, signal=382%	GO_REGULATION_OF_PEPTIDE_HORMONE_SECRETION	188	-0.0974849	-1.58358	0.0401606	0.191624	1	3572	tags=29%, list=19%, signal=35%	GO_REGULATION_OF_GLUCOSE_METABOLIC_PROCESS	110	-0.123444	-1.50863	0.0721443	0.254587	1	13703	tags=85%, list=73%, signal=317%
GO_NUCLEOSIDE_PHOSPHATE_BIOSYNTHETIC_PROCESS	241	-0.082191	-1.50028	0.0727651	0.244617	1	9203	tags=57%, list=49%, signal=111%	GO_POTASSIUM_ION_IMPORT_ACROSS_PLASMA_MEMBRANE	43	-0.205886	-1.58322	0.0286299	0.191567	1	4428	tags=44%, list=24%, signal=58%	GO_REGULATION_OF_HISTONE_DEACETYLATION	27	-0.24294	-1.5077	0.0701754	0.255138	1	14182	tags=100%, list=76%, signal=412%
GO_REGULATION_OF_MEMBRANE_PROTEIN_ECTODOMAIN_PROTEOLYSIS	20	-0.279648	-1.50018	0.0694737	0.244226	1	8813	tags=75%, list=47%, signal=142%	GO_OLIGODENDROCYTE_DEVELOPMENT	43	-0.205551	-1.58287	0.038055	0.191486	1	3128	tags=37%, list=17%, signal=45%	GO_REGULATION_OF_CELL_JUNCTION_ASSEMBLY	191	-0.092426	-1.50719	0.06917	0.255167	1	1425	tags=17%, list=8%, signal=18%
GO_DETECTION_OF_BIOTIC_STIMULUS	27	-0.243237	-1.49929	0.0585938	0.244729	1	7242	tags=63%, list=39%, signal=103%	GO_RESPONSE_TO_KETONE	187	-0.0972185	-1.58213	0.0493097	0.191834	1	2304	tags=22%, list=12%, signal=25%	GO_REGULATION_OF_WNT_SIGNALING_PATHWAY_PLANAR_CELL_POLARITY_PATHWAY	15	-0.326181	-1.50676	0.0523013	0.25517	1	1388	tags=40%, list=7%, signal=43%
GO_MATURATION_OF_LSU_RRNA	28	-0.236284	-1.49816	0.0909091	0.245542	1	13638	tags=96%, list=73%, signal=355%	GO_REGULATION_OF_POSTSYNAPTIC_MEMBRANE_POTENTIAL	126	-0.122376	-1.58046	0.064	0.192939	1	2926	tags=28%, list=16%, signal=33%	GO_ACID_SECRETION	37	-0.209907	-1.50561	0.05625	0.255933	1	2151	tags=32%, list=11%, signal=37%
GO_REGULATION_OF_PLATELET_ACTIVATION	34	-0.214768	-1.49804	0.0684105	0.245184	1	3146	tags=38%, list=17%, signal=46%	GO_POSITIVE_REGULATION_OF_DENDRITE_DEVELOPMENT	72	-0.159044	-1.57958	0.0502092	0.193321	1	11597	tags=78%, list=62%, signal=204%	GO_POSITIVE_REGULATION_OF_SPROUTING_ANGIOGENESIS	38	-0.205884	-1.50521	0.0676983	0.255829	1	3052	tags=37%, list=16%, signal=44%
GO_POSITIVE_REGULATION_OF_MYELOID_LEUKOCYTE_DIFFERENTIATION	46	-0.183452	-1.49546	0.0830116	0.24749	1	2680	tags=33%, list=14%, signal=38%	GO_AMMONIUM_ION_METABOLIC_PROCESS	21	-0.295522	-1.57765	0.0572597	0.194712	1	5173	tags=57%, list=28%, signal=79%	GO_REGULATION_OF_DOPAMINE_SECRETION	32	-0.229159	-1.50491	0.0682303	0.255686	1	3324	tags=41%, list=18%, signal=49%
GO_ACTIVATION_OF_IMMUNE_RESPONSE	369	-0.0664745	-1.4928	0.0759754	0.249766	1	13394	tags=78%, list=72%, signal=269%	GO_RENAL_SYSTEM_PROCESS_INVOLVED_IN_REGULATION_OF_SYSTEMIC_ARTERIAL_BLOOD_PRESSURE	19	-0.305004	-1.57739	0.0537428	0.194563	1	3165	tags=47%, list=17%, signal=57%	GO_MONOVALENT_INORGANIC_CATION_HOMEOSTASIS	143	-0.107941	-1.5042	0.0709812	0.255985	1	8208	tags=55%, list=44%, signal=96%
GO_INORGANIC_ION_IMPORT_ACROSS_PLASMA_MEMBRANE	88	-0.135029	-1.49144	0.0763052	0.250762	1	2591	tags=27%, list=14%, signal=32%	GO_HISTONE_H4_K16_ACETYLATION	21	-0.285309	-1.5764	0.0495049	0.195065	1	11605	tags=90%, list=62%, signal=238%	GO_NEGATIVE_REGULATION_OF_PROTEOLYSIS	291	-0.0752462	-1.50355	0.0764588	0.256221	1	4276	tags=30%, list=23%, signal=39%
GO_TETRAPYRROLE_METABOLIC_PROCESS	52	-0.173554	-1.49015	0.07	0.251675	1	11883	tags=81%, list=63%, signal=220%	GO_RESPONSE_TO_BACTERIUM	441	-0.0652421	-1.57492	0.0490196	0.196023	1	2884	tags=22%, list=15%, signal=25%	GO_POSITIVE_REGULATION_OF_LEUKOCYTE_PROLIFERATION	115	-0.120192	-1.5032	0.0641509	0.256061	1	4114	tags=34%, list=22%, signal=43%
GO_CYTOCHROME_COMPLEX_ASSEMBLY	35	-0.213084	-1.48846	0.0856031	0.253003	1	13672	tags=94%, list=73%, signal=349%	GO_ER_NUCLEUS_SIGNALING_PATHWAY	51	-0.190323	-1.57463	0.034	0.195887	1	11132	tags=78%, list=59%, signal=193%	GO_POSITIVE_REGULATION_OF_TRANSCRIPTION_FROM_RNA_POLYMERASE_II_PROMOTER_INVOLVED_IN_CELLULAR_RESPONSE_TO_CHEMICAL_STIMULUS	23	-0.260625	-1.50253	0.0867052	0.256271	1	8152	tags=70%, list=44%, signal=123%
GO_CELLULAR_RESPONSE_TO_PROSTAGLANDIN_STIMULUS	22	-0.262733	-1.4883	0.0803383	0.252656	1	1896	tags=36%, list=10%, signal=40%	GO_MODULATION_BY_HOST_OF_SYMBIONT_PROCESS	54	-0.180977	-1.57311	0.0347826	0.196816	1	13265	tags=89%, list=71%, signal=304%	GO_POTASSIUM_ION_EXPORT_ACROSS_PLASMA_MEMBRANE	16	-0.308711	-1.50248	0.0672098	0.255818	1	7098	tags=69%, list=38%, signal=111%
GO_CELLULAR_AMINO_ACID_BIOSYNTHETIC_PROCESS	81	-0.144538	-1.4855	0.0927022	0.255298	1	5859	tags=46%, list=31%, signal=66%	GO_MULTICELLULAR_ORGANISMAL_HOMEOSTASIS	452	-0.0649712	-1.57058	0.0546559	0.198865	1	4116	tags=28%, list=22%, signal=35%	GO_POSITIVE_REGULATION_OF_MACROPHAGE_ACTIVATION	17	-0.301586	-1.5024	0.0802348	0.255402	1	2069	tags=41%, list=11%, signal=46%
GO_NEGATIVE_REGULATION_OF_CELL_SUBSTRATE_JUNCTION_ORGANIZATION	18	-0.291794	-1.48425	0.0710173	0.25619	1	7025	tags=67%, list=38%, signal=107%	GO_REGULATION_OF_HORMONE_SECRETION	232	-0.0879999	-1.57032	0.0585859	0.198697	1	4830	tags=34%, list=26%, signal=46%	GO_OVULATION_CYCLE_PROCESS	42	-0.196135	-1.50111	0.0568182	0.256269	1	2578	tags=33%, list=14%, signal=39%
GO_TISSUE_HOMEOSTASIS	223	-0.0857961	-1.4835	0.0777096	0.256437	1	10420	tags=64%, list=56%, signal=143%	GO_POSITIVE_REGULATION_OF_VIRAL_PROCESS	104	-0.131676	-1.56996	0.0489796	0.198572	1	14292	tags=89%, list=76%, signal=376%	GO_AMYLOID_BETA_FORMATION	37	-0.208571	-1.50042	0.059501	0.256549	1	2682	tags=35%, list=14%, signal=41%
GO_REGULATION_OF_PROTON_TRANSPORT	17	-0.296017	-1.48297	0.0603113	0.256545	1	10984	tags=88%, list=59%, signal=213%	GO_OSSIFICATION	358	-0.072858	-1.56989	0.0492126	0.198245	1	1644	tags=16%, list=9%, signal=17%	GO_REGULATION_OF_HETEROTYPIC_CELL_CELL_ADHESION	21	-0.269818	-1.49942	0.0794574	0.257127	1	2979	tags=43%, list=16%, signal=51%
GO_SUPEROXIDE_METABOLIC_PROCESS	59	-0.16621	-1.48128	0.0794574	0.257958	1	5467	tags=46%, list=29%, signal=64%	GO_ENDOSOME_ORGANIZATION	78	-0.152408	-1.5681	0.0357143	0.199471	1	13722	tags=88%, list=73%, signal=330%	GO_DEVELOPMENTAL_INDUCTION	32	-0.223814	-1.49894	0.0703625	0.257175	1	4009	tags=44%, list=21%, signal=56%
GO_RESPONSE_TO_MOLECULE_OF_BACTERIAL_ORIGIN	262	-0.0795535	-1.4785	0.0916031	0.260599	1	3892	tags=29%, list=21%, signal=36%	GO_MULTICELLULAR_ORGANISMAL_SIGNALING	183	-0.0982334	-1.568	0.0531915	0.19918	1	4830	tags=36%, list=26%, signal=47%	GO_NEGATIVE_REGULATION_OF_CELL_CELL_ADHESION	145	-0.110269	-1.4988	0.0623701	0.256831	1	5829	tags=42%, list=31%, signal=61%
GO_COLLAGEN_FIBRIL_ORGANIZATION	52	-0.171712	-1.47816	0.0736434	0.260485	1	3276	tags=35%, list=17%, signal=42%	GO_ENSHEATHMENT_OF_NEURONS	130	-0.119448	-1.56699	0.043152	0.199667	1	3397	tags=30%, list=18%, signal=36%	GO_NEPHRON_TUBULE_FORMATION	17	-0.298558	-1.49814	0.0622568	0.257176	1	3227	tags=47%, list=17%, signal=57%
GO_LONG_CHAIN_FATTY_ACID_METABOLIC_PROCESS	100	-0.12619	-1.47764	0.095723	0.260625	1	6638	tags=48%, list=35%, signal=74%	GO_NEUROTRANSMITTER_SECRETION	158	-0.107649	-1.56492	0.0335306	0.201143	1	4283	tags=34%, list=23%, signal=43%	GO_POSITIVE_REGULATION_OF_AMYLOID_PRECURSOR_PROTEIN_CATABOLIC_PROCESS	22	-0.266211	-1.49719	0.0628571	0.257703	1	2682	tags=41%, list=14%, signal=48%
GO_REGULATION_OF_PLATELET_DERIVED_GROWTH_FACTOR_RECEPTOR_SIGNALING_PATHWAY	21	-0.274363	-1.47707	0.0752475	0.260752	1	9135	tags=76%, list=49%, signal=149%	GO_LIPOPROTEIN_BIOSYNTHETIC_PROCESS	91	-0.139373	-1.56381	0.0346232	0.201736	1	13041	tags=84%, list=70%, signal=274%	GO_RESPONSE_TO_FLUID_SHEAR_STRESS	31	-0.225209	-1.49709	0.0893204	0.257308	1	3039	tags=39%, list=16%, signal=46%
GO_CYTOLYSIS	20	-0.273475	-1.47639	0.0883534	0.260975	1	6120	tags=60%, list=33%, signal=89%	GO_REGULATION_OF_LIPID_METABOLIC_PROCESS	379	-0.0702235	-1.56337	0.0558882	0.201722	1	7111	tags=45%, list=38%, signal=71%	GO_SULFUR_AMINO_ACID_METABOLIC_PROCESS	39	-0.201929	-1.49696	0.0807453	0.256962	1	7750	tags=62%, list=41%, signal=105%
GO_NEUTROPHIL_CHEMOTAXIS	68	-0.15248	-1.47333	0.0652591	0.263965	1	7344	tags=54%, list=39%, signal=89%	GO_HEART_MORPHOGENESIS	238	-0.0879302	-1.56198	0.0602637	0.202633	1	1601	tags=17%, list=9%, signal=19%	GO_CELLULAR_HORMONE_METABOLIC_PROCESS	111	-0.122175	-1.49511	0.0806452	0.258605	1	2450	tags=25%, list=13%, signal=29%
GO_SPLICEOSOMAL_COMPLEX_ASSEMBLY	62	-0.158091	-1.47205	0.083503	0.264929	1	13056	tags=85%, list=70%, signal=281%	GO_PYRIDINE_CONTAINING_COMPOUND_METABOLIC_PROCESS	40	-0.207851	-1.56039	0.0439771	0.20371	1	4075	tags=43%, list=22%, signal=54%	GO_COLLAGEN_BIOSYNTHETIC_PROCESS	41	-0.201383	-1.4944	0.054878	0.258882	1	1262	tags=27%, list=7%, signal=29%
GO_ENDOCRINE_HORMONE_SECRETION	38	-0.203567	-1.47015	0.0766129	0.266483	1	3588	tags=39%, list=19%, signal=49%	GO_HISTONE_DEUBIQUITINATION	23	-0.27406	-1.55957	0.0544355	0.204087	1	11971	tags=91%, list=64%, signal=253%	GO_MESODERM_MORPHOGENESIS	70	-0.154185	-1.49328	0.0727969	0.259716	1	1672	tags=24%, list=9%, signal=27%
GO_BLASTODERM_SEGMENTATION	16	-0.301936	-1.46963	0.0840164	0.266555	1	2544	tags=44%, list=14%, signal=51%	GO_REGULATION_OF_MYELINATION	43	-0.200617	-1.55848	0.0507099	0.20474	1	4091	tags=42%, list=22%, signal=53%	GO_HAIR_CELL_DIFFERENTIATION	41	-0.19405	-1.49304	0.074364	0.259491	1	1399	tags=27%, list=7%, signal=29%
GO_RHO_PROTEIN_SIGNAL_TRANSDUCTION	131	-0.109277	-1.46912	0.0833333	0.266615	1	13548	tags=83%, list=72%, signal=299%	GO_VASCULAR_ASSOCIATED_SMOOTH_MUSCLE_CONTRACTION	23	-0.269761	-1.55678	0.0473251	0.205913	1	4725	tags=52%, list=25%, signal=70%	GO_NEGATIVE_REGULATION_OF_HYDROLASE_ACTIVITY	389	-0.0661465	-1.49261	0.0638298	0.259442	1	7500	tags=47%, list=40%, signal=76%
GO_ACTIVATION_OF_PROTEIN_KINASE_B_ACTIVITY	30	-0.223699	-1.46888	0.0851064	0.266309	1	12046	tags=87%, list=64%, signal=243%	GO_REGULATION_OF_PEPTIDASE_ACTIVITY	379	-0.0706314	-1.55588	0.0545455	0.206312	1	1620	tags=16%, list=9%, signal=17%	GO_POSITIVE_REGULATION_OF_PROTEIN_CATABOLIC_PROCESS	212	-0.0885073	-1.49247	0.0850622	0.259075	1	13553	tags=81%, list=72%, signal=290%
GO_REGULATION_OF_MULTI_ORGANISM_PROCESS	64	-0.152748	-1.46882	0.0803922	0.265845	1	4172	tags=38%, list=22%, signal=48%	GO_REGULATION_OF_SMALL_MOLECULE_METABOLIC_PROCESS	407	-0.0679084	-1.55524	0.0660194	0.206564	1	13938	tags=81%, list=74%, signal=310%	GO_REGULATION_OF_LIPID_TRANSPORT	102	-0.124046	-1.49237	0.0796117	0.258679	1	1913	tags=23%, list=10%, signal=25%
GO_ANTIGEN_RECEPTOR_MEDIATED_SIGNALING_PATHWAY	212	-0.0856329	-1.46809	0.0736842	0.266127	1	14666	tags=87%, list=78%, signal=396%	GO_ARACHIDONIC_ACID_METABOLIC_PROCESS	47	-0.189735	-1.55278	0.0480167	0.208477	1	8010	tags=62%, list=43%, signal=108%	GO_PROTEIN_LOCALIZATION_TO_GOLGI_APPARATUS	25	-0.253779	-1.49162	0.0569106	0.258972	1	12481	tags=92%, list=67%, signal=276%
GO_RESPONSE_TO_SALT_STRESS	25	-0.243361	-1.4659	0.0763052	0.268085	1	1442	tags=32%, list=8%, signal=35%	GO_MITOCHONDRION_LOCALIZATION	46	-0.193218	-1.55205	0.0421687	0.208728	1	10231	tags=74%, list=55%, signal=163%	GO_RESPONSE_TO_MAGNESIUM_ION	16	-0.311675	-1.49126	0.0683594	0.258857	1	3532	tags=50%, list=19%, signal=62%
GO_GLUTATHIONE_DERIVATIVE_METABOLIC_PROCESS	21	-0.267321	-1.46578	0.0721649	0.26769	1	6592	tags=62%, list=35%, signal=95%	GO_RIBONUCLEOSIDE_TRIPHOSPHATE_METABOLIC_PROCESS	73	-0.15285	-1.5516	0.0503731	0.208743	1	14078	tags=90%, list=75%, signal=363%	GO_STRIATED_MUSCLE_ADAPTATION	41	-0.197845	-1.48984	0.077821	0.259935	1	6808	tags=56%, list=36%, signal=88%
GO_RESPONSE_TO_RETINOIC_ACID	104	-0.123835	-1.46576	0.0752475	0.267205	1	2016	tags=23%, list=11%, signal=26%	GO_SENSORY_PERCEPTION_OF_BITTER_TASTE	16	-0.322162	-1.55111	0.0662651	0.208807	1	4506	tags=56%, list=24%, signal=74%	GO_POSITIVE_REGULATION_OF_REACTIVE_OXYGEN_SPECIES_METABOLIC_PROCESS	84	-0.140868	-1.48982	0.0694445	0.259452	1	2279	tags=26%, list=12%, signal=30%
GO_ATRIAL_CARDIAC_MUSCLE_CELL_TO_AV_NODE_CELL_SIGNALING	19	-0.271726	-1.46557	0.0796646	0.266892	1	2802	tags=42%, list=15%, signal=49%	GO_DICARBOXYLIC_ACID_CATABOLIC_PROCESS	16	-0.324033	-1.55066	0.0672451	0.208872	1	4471	tags=56%, list=24%, signal=74%	GO_REGULATION_OF_VENTRICULAR_CARDIAC_MUSCLE_CELL_ACTION_POTENTIAL	15	-0.316955	-1.48973	0.0631365	0.259013	1	10298	tags=87%, list=55%, signal=192%
GO_VESICLE_CARGO_LOADING	23	-0.256147	-1.46107	0.0789474	0.271581	1	13120	tags=96%, list=70%, signal=319%	GO_POSITIVE_REGULATION_OF_SYNAPTIC_TRANSMISSION	155	-0.105671	-1.55018	0.0524194	0.208923	1	3837	tags=31%, list=20%, signal=39%	GO_ENDOTHELIAL_CELL_APOPTOTIC_PROCESS	50	-0.177672	-1.48826	0.0673077	0.260214	1	4547	tags=42%, list=24%, signal=55%
GO_ALTERNATIVE_MRNA_SPLICING_VIA_SPLICEOSOME	82	-0.136583	-1.46025	0.0862423	0.271957	1	14123	tags=89%, list=75%, signal=361%	GO_CHLORIDE_TRANSPORT	97	-0.130995	-1.54945	0.0615079	0.209178	1	6054	tags=45%, list=32%, signal=67%	GO_REGULATION_OF_SYSTEMIC_ARTERIAL_BLOOD_PRESSURE	81	-0.139164	-1.4873	0.078125	0.260765	1	4110	tags=36%, list=22%, signal=46%
GO_RESPONSE_TO_PH	36	-0.208581	-1.46003	0.0835073	0.271679	1	7025	tags=58%, list=38%, signal=93%	GO_REPRODUCTIVE_BEHAVIOR	29	-0.245437	-1.5489	0.0595238	0.209297	1	1869	tags=34%, list=10%, signal=38%	GO_HOMOPHILIC_CELL_ADHESION_VIA_PLASMA_MEMBRANE_ADHESION_MOLECULES	158	-0.101131	-1.48695	0.055102	0.260653	1	4878	tags=36%, list=26%, signal=48%
GO_REGULATION_OF_LIPID_METABOLIC_PROCESS	379	-0.067003	-1.45976	0.0772128	0.271477	1	12950	tags=76%, list=69%, signal=241%	GO_SECONDARY_PALATE_DEVELOPMENT	23	-0.264938	-1.54792	0.0608365	0.209847	1	1559	tags=35%, list=8%, signal=38%	GO_POSITIVE_REGULATION_OF_SMALL_MOLECULE_METABOLIC_PROCESS	125	-0.114975	-1.48677	0.062753	0.260374	1	2506	tags=25%, list=13%, signal=28%
GO_INNER_MITOCHONDRIAL_MEMBRANE_ORGANIZATION	47	-0.185119	-1.45944	0.0675944	0.271308	1	14470	tags=96%, list=77%, signal=420%	GO_AMINE_BIOSYNTHETIC_PROCESS	20	-0.2929	-1.54609	0.0442656	0.211189	1	7629	tags=70%, list=41%, signal=118%	GO_REGULATION_OF_LIPID_METABOLIC_PROCESS	379	-0.0663101	-1.48623	0.0655106	0.260438	1	7825	tags=48%, list=42%, signal=81%
GO_GOLGI_VESICLE_BUDDING	79	-0.138436	-1.45835	0.0831683	0.272141	1	13536	tags=86%, list=72%, signal=309%	GO_RESPONSE_TO_PURINE_CONTAINING_COMPOUND	136	-0.116109	-1.54583	0.0435606	0.210998	1	4451	tags=35%, list=24%, signal=46%	GO_INSULIN_RECEPTOR_SIGNALING_PATHWAY	132	-0.112495	-1.48514	0.0769231	0.261276	1	14505	tags=89%, list=77%, signal=391%
GO_CELLULAR_RESPONSE_TO_STARVATION	151	-0.10038	-1.45485	0.0791075	0.275799	1	12148	tags=75%, list=65%, signal=211%	GO_STRIATED_MUSCLE_ADAPTATION	41	-0.208356	-1.54276	0.0683594	0.213627	1	4785	tags=46%, list=26%, signal=62%	GO_NEGATIVE_REGULATION_OF_ATP_METABOLIC_PROCESS	28	-0.232551	-1.48493	0.0631365	0.261014	1	7021	tags=61%, list=37%, signal=97%
GO_NEGATIVE_REGULATION_OF_TUMOR_NECROSIS_FACTOR_SUPERFAMILY_CYTOKINE_PRODUCTION	48	-0.175241	-1.45473	0.0921305	0.275442	1	6870	tags=54%, list=37%, signal=85%	GO_POSITIVE_REGULATION_OF_TYROSINE_PHOSPHORYLATION_OF_STAT_PROTEIN	43	-0.201973	-1.54207	0.0642398	0.213915	1	2324	tags=33%, list=12%, signal=37%	GO_POSITIVE_REGULATION_OF_GLIAL_CELL_DIFFERENTIATION	40	-0.194771	-1.48471	0.0818363	0.260784	1	1979	tags=30%, list=11%, signal=33%
GO_PHOSPHATIDYLETHANOLAMINE_BIOSYNTHETIC_PROCESS	15	-0.318452	-1.45341	0.0854167	0.276463	1	10270	tags=87%, list=55%, signal=192%	GO_SULFUR_AMINO_ACID_METABOLIC_PROCESS	39	-0.207726	-1.54184	0.0541586	0.213763	1	9562	tags=72%, list=51%, signal=146%	GO_MATURE_B_CELL_DIFFERENTIATION	24	-0.252821	-1.48411	0.0760456	0.260978	1	4635	tags=50%, list=25%, signal=66%
GO_VITAMIN_D_METABOLIC_PROCESS	19	-0.279158	-1.45248	0.0863454	0.277016	1	2663	tags=42%, list=14%, signal=49%	GO_POSITIVE_REGULATION_OF_CALCIUM_ION_TRANSPORT	103	-0.127471	-1.54175	0.0449219	0.213435	1	4535	tags=37%, list=24%, signal=48%	GO_CARBOHYDRATE_HOMEOSTASIS	214	-0.0874114	-1.48342	0.0753968	0.261213	1	8707	tags=55%, list=47%, signal=102%
GO_MATING_BEHAVIOR	22	-0.254957	-1.45163	0.0853659	0.277416	1	13105	tags=95%, list=70%, signal=318%	GO_MUSCLE_CELL_MIGRATION	77	-0.14769	-1.5417	0.0584677	0.213064	1	4785	tags=40%, list=26%, signal=54%	GO_MYELOID_CELL_APOPTOTIC_PROCESS	27	-0.242589	-1.48223	0.0884774	0.262159	1	2400	tags=37%, list=13%, signal=42%
GO_GOLGI_TO_PLASMA_MEMBRANE_PROTEIN_TRANSPORT	38	-0.197654	-1.45074	0.0905263	0.27795	1	13060	tags=89%, list=70%, signal=295%	GO_MUSCLE_CELL_APOPTOTIC_PROCESS	67	-0.159645	-1.54145	0.0603113	0.21288	1	5965	tags=48%, list=32%, signal=70%	GO_PROTEIN_TRIMERIZATION	15	-0.317394	-1.48109	0.0672098	0.263101	1	5297	tags=60%, list=28%, signal=84%
GO_REGULATION_OF_ICOSANOID_SECRETION	17	-0.285105	-1.45016	0.0862745	0.278154	1	4580	tags=53%, list=24%, signal=70%	GO_NEGATIVE_REGULATION_OF_LIPID_CATABOLIC_PROCESS	20	-0.280265	-1.5411	0.0618557	0.212829	1	5993	tags=60%, list=32%, signal=88%	GO_ATRIOVENTRICULAR_VALVE_DEVELOPMENT	25	-0.248707	-1.47936	0.083871	0.264696	1	11078	tags=84%, list=59%, signal=205%
GO_NEGATIVE_REGULATION_OF_TRANSPORTER_ACTIVITY	69	-0.148391	-1.44941	0.0923695	0.278474	1	5102	tags=42%, list=27%, signal=58%	GO_ORGANIC_HYDROXY_COMPOUND_BIOSYNTHETIC_PROCESS	227	-0.0881427	-1.54078	0.0507099	0.212735	1	1340	tags=16%, list=7%, signal=17%	GO_ASTROCYTE_ACTIVATION	18	-0.28962	-1.47881	0.0790514	0.26482	1	2905	tags=44%, list=16%, signal=53%
GO_MONOVALENT_INORGANIC_CATION_HOMEOSTASIS	143	-0.104316	-1.44901	0.0807453	0.278411	1	1467	tags=18%, list=8%, signal=20%	GO_NEGATIVE_REGULATION_OF_ANTIGEN_RECEPTOR_MEDIATED_SIGNALING_PATHWAY	25	-0.254541	-1.54013	0.0672098	0.212986	1	10220	tags=80%, list=55%, signal=176%	GO_REGULATION_OF_CARBOHYDRATE_METABOLIC_PROCESS	190	-0.0915795	-1.47852	0.0872211	0.264662	1	15253	tags=91%, list=81%, signal=483%
GO_MUSCLE_FILAMENT_SLIDING	34	-0.214752	-1.44749	0.110647	0.279658	1	5349	tags=50%, list=29%, signal=70%	GO_MESENCHYMAL_CELL_DIFFERENTIATION	212	-0.090092	-1.5381	0.0536779	0.214504	1	1601	tags=17%, list=9%, signal=19%	GO_MITOCHONDRIAL_RNA_METABOLIC_PROCESS	43	-0.190917	-1.47776	0.0704501	0.265004	1	13416	tags=91%, list=72%, signal=319%
GO_PSEUDOURIDINE_SYNTHESIS	18	-0.283935	-1.44701	0.0998081	0.279687	1	13413	tags=100%, list=72%, signal=352%	GO_NAD_BIOSYNTHETIC_PROCESS	28	-0.247062	-1.53783	0.0695489	0.214338	1	4075	tags=46%, list=22%, signal=59%	GO_POSITIVE_REGULATION_OF_STEROID_METABOLIC_PROCESS	25	-0.242295	-1.47575	0.0721443	0.26671	1	713	tags=28%, list=4%, signal=29%
GO_DICARBOXYLIC_ACID_CATABOLIC_PROCESS	16	-0.294258	-1.44694	0.0860656	0.279238	1	5028	tags=56%, list=27%, signal=77%	GO_NCRNA_CATABOLIC_PROCESS	37	-0.21443	-1.5361	0.0728347	0.215558	1	11681	tags=84%, list=62%, signal=222%	GO_RESPONSE_TO_IRON_ION	32	-0.221067	-1.47434	0.0750507	0.267885	1	8156	tags=66%, list=44%, signal=116%
GO_CHEMOKINE_PRODUCTION	71	-0.144386	-1.44602	0.0952381	0.279732	1	2582	tags=28%, list=14%, signal=33%	GO_REGULATION_OF_HEART_GROWTH	66	-0.157906	-1.53349	0.0459082	0.217737	1	4147	tags=38%, list=22%, signal=48%	GO_ERAD_PATHWAY	98	-0.123315	-1.47251	0.0813492	0.269601	1	15472	tags=95%, list=83%, signal=544%
GO_CATECHOLAMINE_SECRETION	49	-0.173956	-1.44572	0.088983	0.279635	1	5923	tags=49%, list=32%, signal=71%	GO_PROTEIN_QUALITY_CONTROL_FOR_MISFOLDED_OR_INCOMPLETELY_SYNTHESIZED_PROTEINS	29	-0.243541	-1.53337	0.0522088	0.217459	1	12880	tags=93%, list=69%, signal=298%	GO_ORGANOPHOSPHATE_ESTER_TRANSPORT	124	-0.115997	-1.47228	0.0589431	0.269354	1	8715	tags=58%, list=47%, signal=108%
GO_GLYCEROLIPID_METABOLIC_PROCESS	382	-0.0631011	-1.44523	0.0697674	0.279677	1	11342	tags=67%, list=61%, signal=166%	GO_COLUMNAR_CUBOIDAL_EPITHELIAL_CELL_DIFFERENTIATION	109	-0.127077	-1.53145	0.0442656	0.218963	1	1071	tags=18%, list=6%, signal=19%	GO_NEGATIVE_REGULATION_OF_LYMPHOCYTE_ACTIVATION	117	-0.116202	-1.47212	0.0727273	0.269048	1	4400	tags=35%, list=24%, signal=46%
GO_POSITIVE_REGULATION_OF_POTASSIUM_ION_TRANSMEMBRANE_TRANSPORTER_ACTIVITY	20	-0.269144	-1.44245	0.0737527	0.282498	1	6201	tags=60%, list=33%, signal=90%	GO_MAST_CELL_ACTIVATION	46	-0.188494	-1.5312	0.0600414	0.218761	1	5842	tags=50%, list=31%, signal=72%	GO_RESPONSE_TO_NUTRIENT	156	-0.101456	-1.47098	0.0839844	0.269906	1	2678	tags=24%, list=14%, signal=28%
GO_NEGATIVE_REGULATION_OF_BLOOD_PRESSURE	40	-0.195479	-1.44082	0.102881	0.28398	1	3370	tags=38%, list=18%, signal=46%	GO_SEROTONIN_TRANSPORT	18	-0.305186	-1.53013	0.0752475	0.219429	1	3654	tags=50%, list=20%, signal=62%	GO_INTERMEMBRANE_LIPID_TRANSFER	42	-0.193348	-1.47045	0.0831683	0.270054	1	11100	tags=79%, list=59%, signal=193%
GO_MESODERMAL_CELL_DIFFERENTIATION	31	-0.213819	-1.44056	0.0938124	0.283759	1	1440	tags=29%, list=8%, signal=31%	GO_TRNA_WOBBLE_BASE_MODIFICATION	21	-0.281162	-1.52742	0.0673469	0.221778	1	10791	tags=86%, list=58%, signal=202%	GO_VENTRICULAR_SEPTUM_DEVELOPMENT	73	-0.145208	-1.46947	0.0929293	0.270709	1	8065	tags=58%, list=43%, signal=101%
GO_FRUCTOSE_METABOLIC_PROCESS	15	-0.313043	-1.43998	0.111546	0.28392	1	2882	tags=47%, list=15%, signal=55%	GO_BLOOD_VESSEL_REMODELING	38	-0.216481	-1.52736	0.0692308	0.221424	1	2854	tags=37%, list=15%, signal=43%	GO_INDOLE_CONTAINING_COMPOUND_METABOLIC_PROCESS	22	-0.256654	-1.4684	0.0795699	0.271543	1	7967	tags=68%, list=43%, signal=119%
GO_INORGANIC_ANION_TRANSPORT	153	-0.101182	-1.43906	0.072	0.284501	1	7300	tags=49%, list=39%, signal=80%	GO_CRISTAE_FORMATION	32	-0.231166	-1.52679	0.056338	0.221569	1	12648	tags=91%, list=68%, signal=279%	GO_TISSUE_HOMEOSTASIS	223	-0.0857592	-1.4676	0.0793651	0.27199	1	1437	tags=16%, list=8%, signal=17%
GO_LIPID_TRANSLOCATION	43	-0.187588	-1.4385	0.0787879	0.284654	1	9124	tags=67%, list=49%, signal=131%	GO_REGULATION_OF_BROWN_FAT_CELL_DIFFERENTIATION	21	-0.275891	-1.52493	0.0737864	0.222949	1	9998	tags=81%, list=53%, signal=174%	GO_REGULATION_OF_SMALL_MOLECULE_METABOLIC_PROCESS	407	-0.0639265	-1.46647	0.083503	0.272764	1	15253	tags=88%, list=81%, signal=463%
GO_NEGATIVE_REGULATION_OF_AXON_GUIDANCE	28	-0.229498	-1.43709	0.11499	0.285801	1	3066	tags=39%, list=16%, signal=47%	GO_POSITIVE_REGULATION_OF_BROWN_FAT_CELL_DIFFERENTIATION	15	-0.330629	-1.52436	0.0762082	0.223107	1	8794	tags=80%, list=47%, signal=151%	GO_MACROPHAGE_ACTIVATION	72	-0.146149	-1.46553	0.0752033	0.273393	1	2476	tags=28%, list=13%, signal=32%
GO_TORC1_SIGNALING	45	-0.180137	-1.43698	0.0917603	0.285426	1	12863	tags=87%, list=69%, signal=276%	GO_POSITIVE_REGULATION_OF_GLIOGENESIS	61	-0.165782	-1.52293	0.0772443	0.22417	1	2432	tags=30%, list=13%, signal=34%	GO_LONG_TERM_MEMORY	34	-0.206314	-1.46294	0.0833333	0.275962	1	3304	tags=38%, list=18%, signal=46%
GO_RESPONSE_TO_MONOSACCHARIDE	188	-0.0895066	-1.43625	0.097561	0.285821	1	6608	tags=44%, list=35%, signal=68%	GO_POSITIVE_REGULATION_OF_INSULIN_SECRETION	69	-0.15477	-1.52292	0.0585859	0.223779	1	4983	tags=42%, list=27%, signal=57%	GO_VITAMIN_BIOSYNTHETIC_PROCESS	18	-0.286287	-1.46146	0.0817121	0.277341	1	7128	tags=67%, list=38%, signal=108%
GO_SHORT_CHAIN_FATTY_ACID_METABOLIC_PROCESS	15	-0.308446	-1.43599	0.0925197	0.285641	1	9209	tags=80%, list=49%, signal=157%	GO_POSITIVE_REGULATION_OF_TRANSCRIPTION_BY_RNA_POLYMERASE_I	20	-0.285874	-1.52278	0.0684411	0.223506	1	11505	tags=90%, list=61%, signal=233%	GO_TRABECULA_FORMATION	24	-0.254994	-1.46113	0.0985916	0.277243	1	2254	tags=38%, list=12%, signal=43%
GO_RESPONSE_TO_TOXIC_SUBSTANCE	218	-0.0833727	-1.43559	0.0821918	0.285546	1	8335	tags=53%, list=45%, signal=94%	GO_REGULATION_OF_MITOPHAGY	18	-0.303359	-1.52056	0.0634921	0.22528	1	8889	tags=78%, list=47%, signal=148%	GO_POSITIVE_REGULATION_OF_INSULIN_SECRETION_INVOLVED_IN_CELLULAR_RESPONSE_TO_GLUCOSE_STIMULUS	32	-0.219992	-1.46057	0.0869565	0.277393	1	7591	tags=63%, list=41%, signal=105%
GO_RRNA_CONTAINING_RIBONUCLEOPROTEIN_COMPLEX_EXPORT_FROM_NUCLEUS	15	-0.307248	-1.43512	0.102	0.285583	1	12976	tags=100%, list=69%, signal=326%	GO_AMINOGLYCAN_METABOLIC_PROCESS	161	-0.102814	-1.51982	0.0654397	0.225665	1	3442	tags=29%, list=18%, signal=35%	GO_LABYRINTHINE_LAYER_DEVELOPMENT	46	-0.180451	-1.46015	0.077821	0.277336	1	1922	tags=28%, list=10%, signal=31%
GO_POSITIVE_REGULATION_OF_LYASE_ACTIVITY	19	-0.273474	-1.43454	0.110891	0.285778	1	6711	tags=63%, list=36%, signal=98%	GO_REGULATION_OF_SYNAPSE_STRUCTURE_OR_ACTIVITY	223	-0.0866716	-1.51978	0.067623	0.225279	1	1672	tags=17%, list=9%, signal=19%	GO_REGULATION_OF_PLATELET_ACTIVATION	34	-0.210813	-1.4594	0.103774	0.277684	1	8176	tags=65%, list=44%, signal=115%
GO_RESPONSE_TO_CARBOHYDRATE	211	-0.0840851	-1.43415	0.0982318	0.285727	1	6608	tags=44%, list=35%, signal=67%	GO_POSITIVE_REGULATION_OF_FIBROBLAST_PROLIFERATION	46	-0.185697	-1.51933	0.0597938	0.225278	1	1417	tags=26%, list=8%, signal=28%	GO_REGULATION_OF_RIBOSOME_BIOGENESIS	16	-0.296894	-1.45906	0.0769231	0.277614	1	13170	tags=100%, list=70%, signal=337%
GO_NEGATIVE_REGULATION_OF_POTASSIUM_ION_TRANSMEMBRANE_TRANSPORT	21	-0.251646	-1.43074	0.086	0.289321	1	5102	tags=52%, list=27%, signal=72%	GO_NEGATIVE_REGULATION_OF_LIPID_METABOLIC_PROCESS	79	-0.144765	-1.51592	0.0572597	0.228327	1	4175	tags=37%, list=22%, signal=47%	GO_EMBRYONIC_PLACENTA_DEVELOPMENT	85	-0.135275	-1.45711	0.0816733	0.279447	1	8273	tags=58%, list=44%, signal=103%
GO_ARP2_3_COMPLEX_MEDIATED_ACTIN_NUCLEATION	39	-0.19325	-1.42874	0.108696	0.29121	1	13193	tags=90%, list=70%, signal=303%	GO_POSITIVE_REGULATION_OF_PROTEIN_CATABOLIC_PROCESS	212	-0.0903555	-1.51591	0.0628684	0.227915	1	14137	tags=84%, list=76%, signal=341%	GO_REGULATION_OF_B_CELL_APOPTOTIC_PROCESS	18	-0.287445	-1.45688	0.0901961	0.279209	1	5026	tags=56%, list=27%, signal=76%
GO_NEGATIVE_REGULATION_OF_LIPID_TRANSPORT	26	-0.238461	-1.42807	0.0866142	0.291509	1	4904	tags=50%, list=26%, signal=68%	GO_CARDIAC_CHAMBER_MORPHOGENESIS	123	-0.118575	-1.51485	0.0567515	0.2286	1	1601	tags=20%, list=9%, signal=22%	GO_FATTY_ACID_METABOLIC_PROCESS	344	-0.069012	-1.45504	0.0823529	0.280792	1	7441	tags=47%, list=40%, signal=76%
GO_LIPOPROTEIN_BIOSYNTHETIC_PROCESS	91	-0.127886	-1.42758	0.0858283	0.291528	1	14901	tags=92%, list=80%, signal=450%	GO_PHOSPHOLIPID_CATABOLIC_PROCESS	43	-0.197754	-1.51369	0.0650096	0.22928	1	6757	tags=56%, list=36%, signal=87%	GO_PYRIDINE_CONTAINING_COMPOUND_BIOSYNTHETIC_PROCESS	34	-0.209474	-1.45502	0.0783898	0.280321	1	6549	tags=56%, list=35%, signal=86%
GO_NEGATIVE_REGULATION_OF_SYSTEMIC_ARTERIAL_BLOOD_PRESSURE	18	-0.278767	-1.42672	0.0869565	0.291991	1	3108	tags=44%, list=17%, signal=53%	GO_POSITIVE_REGULATION_OF_FATTY_ACID_BIOSYNTHETIC_PROCESS	19	-0.293036	-1.51253	0.0670611	0.230028	1	1418	tags=37%, list=8%, signal=40%	GO_VENTRICULAR_SEPTUM_MORPHOGENESIS	43	-0.185999	-1.45336	0.0804829	0.281934	1	7412	tags=58%, list=40%, signal=96%
GO_RNA_DESTABILIZATION	34	-0.205324	-1.42625	0.0853175	0.292052	1	12684	tags=88%, list=68%, signal=273%	GO_TOR_SIGNALING	115	-0.119184	-1.51081	0.0605469	0.231398	1	12436	tags=78%, list=66%, signal=232%	GO_CELLULAR_GLUCAN_METABOLIC_PROCESS	67	-0.150966	-1.45287	0.0957447	0.282029	1	13672	tags=88%, list=73%, signal=325%
GO_NEURONAL_ACTION_POTENTIAL	30	-0.215562	-1.42552	0.0862745	0.292398	1	5333	tags=50%, list=28%, signal=70%	GO_PROTEIN_TARGETING_TO_VACUOLE	39	-0.202773	-1.51021	0.078125	0.231564	1	12535	tags=87%, list=67%, signal=263%	GO_REGULATION_OF_POSITIVE_CHEMOTAXIS	24	-0.245441	-1.45202	0.0801527	0.282649	1	4773	tags=50%, list=25%, signal=67%
GO_OVULATION	18	-0.280148	-1.4228	0.0976562	0.295214	1	2042	tags=39%, list=11%, signal=44%	GO_ERBB2_SIGNALING_PATHWAY	30	-0.225748	-1.50989	0.0729167	0.231471	1	7639	tags=63%, list=41%, signal=107%	GO_NEUROTROPHIN_SIGNALING_PATHWAY	39	-0.194745	-1.45185	0.0873016	0.282311	1	12685	tags=87%, list=68%, signal=270%
GO_WATER_SOLUBLE_VITAMIN_METABOLIC_PROCESS	74	-0.142623	-1.42085	0.0985916	0.297172	1	11763	tags=77%, list=63%, signal=206%	GO_POSITIVE_REGULATION_OF_CYTOSOLIC_CALCIUM_ION_CONCENTRATION_INVOLVED_IN_PHOSPHOLIPASE_C_ACTIVATING_G_PROTEIN_COUPLED_SIGNALING_PATHWAY	26	-0.250655	-1.50955	0.0688259	0.2314	1	4676	tags=50%, list=25%, signal=67%	GO_CATECHOLAMINE_UPTAKE	17	-0.294442	-1.45155	0.0985626	0.282192	1	3304	tags=47%, list=18%, signal=57%
GO_MACROPHAGE_ACTIVATION	72	-0.144722	-1.41967	0.0787879	0.298094	1	4843	tags=40%, list=26%, signal=54%	GO_ESTABLISHMENT_OF_PROTEIN_LOCALIZATION_TO_POSTSYNAPTIC_MEMBRANE	17	-0.301489	-1.50942	0.0750988	0.231113	1	11983	tags=94%, list=64%, signal=261%	GO_ARTERY_DEVELOPMENT	88	-0.133126	-1.45141	0.0959184	0.281858	1	3052	tags=30%, list=16%, signal=35%
GO_LEUKOTRIENE_METABOLIC_PROCESS	20	-0.258459	-1.41858	0.0977597	0.298973	1	7337	tags=65%, list=39%, signal=107%	GO_ARTERY_MORPHOGENESIS	62	-0.161071	-1.50852	0.0728745	0.231555	1	1827	tags=26%, list=10%, signal=29%	GO_POSITIVE_REGULATION_OF_SMALL_GTPASE_MEDIATED_SIGNAL_TRANSDUCTION	70	-0.14599	-1.4493	0.0782443	0.283898	1	5302	tags=43%, list=28%, signal=60%
GO_REGULATION_OF_HYDROGEN_PEROXIDE_METABOLIC_PROCESS	19	-0.261934	-1.41456	0.111554	0.30327	1	4956	tags=53%, list=26%, signal=72%	GO_RIBOSOMAL_SMALL_SUBUNIT_ASSEMBLY	18	-0.30082	-1.50801	0.0659575	0.231652	1	12057	tags=94%, list=64%, signal=265%	GO_NAD_BIOSYNTHETIC_PROCESS	28	-0.223725	-1.44923	0.0901804	0.283496	1	7186	tags=61%, list=38%, signal=98%
GO_GLYCEROL_ETHER_METABOLIC_PROCESS	19	-0.27035	-1.41337	0.107356	0.304172	1	5784	tags=58%, list=31%, signal=84%	GO_GUANOSINE_CONTAINING_COMPOUND_METABOLIC_PROCESS	37	-0.205499	-1.5077	0.0688336	0.231577	1	13872	tags=95%, list=74%, signal=364%	GO_POST_GOLGI_VESICLE_MEDIATED_TRANSPORT	101	-0.122119	-1.44888	0.086444	0.283404	1	14040	tags=87%, list=75%, signal=346%
GO_NEURON_CELLULAR_HOMEOSTASIS	32	-0.207175	-1.41328	0.102881	0.303752	1	4320	tags=44%, list=23%, signal=57%	GO_POSITIVE_REGULATION_OF_ORGAN_GROWTH	45	-0.188628	-1.50666	0.0833333	0.232225	1	3967	tags=40%, list=21%, signal=51%	GO_RESPONSE_TO_ATP	30	-0.217092	-1.44879	0.0806452	0.283047	1	9049	tags=70%, list=48%, signal=135%
GO_MODULATION_OF_PROCESS_OF_OTHER_ORGANISM	88	-0.128757	-1.41323	0.101053	0.303274	1	14197	tags=89%, list=76%, signal=365%	GO_VESICLE_CARGO_LOADING	23	-0.269774	-1.50634	0.0761317	0.232143	1	9609	tags=78%, list=51%, signal=161%	GO_HISTONE_DEUBIQUITINATION	23	-0.250314	-1.44693	0.0712831	0.284879	1	11601	tags=87%, list=62%, signal=228%
GO_REGULATION_OF_LIPOPROTEIN_PARTICLE_CLEARANCE	16	-0.300887	-1.41214	0.102249	0.304136	1	4904	tags=56%, list=26%, signal=76%	GO_POSITIVE_REGULATION_OF_LEUKOCYTE_APOPTOTIC_PROCESS	23	-0.260883	-1.50467	0.0850202	0.233471	1	4891	tags=52%, list=26%, signal=71%	GO_REGULATION_OF_GLUCONEOGENESIS	42	-0.188526	-1.44675	0.0907298	0.284608	1	13419	tags=90%, list=72%, signal=319%
GO_PURINE_CONTAINING_COMPOUND_BIOSYNTHETIC_PROCESS	186	-0.0877695	-1.41206	0.0917969	0.303681	1	11158	tags=68%, list=60%, signal=167%	GO_PRE_MIRNA_PROCESSING	15	-0.331131	-1.50404	0.0804598	0.233656	1	11281	tags=93%, list=60%, signal=235%	GO_NEGATIVE_REGULATION_OF_ION_TRANSPORT	127	-0.108369	-1.44447	0.0808081	0.286884	1	6389	tags=45%, list=34%, signal=68%
GO_INHIBITORY_POSTSYNAPTIC_POTENTIAL	16	-0.293019	-1.4101	0.0998043	0.305623	1	3881	tags=50%, list=21%, signal=63%	GO_LEUKOCYTE_ACTIVATION_INVOLVED_IN_INFLAMMATORY_RESPONSE	31	-0.228576	-1.50392	0.0796813	0.233389	1	4184	tags=45%, list=22%, signal=58%	GO_VITAMIN_D_METABOLIC_PROCESS	19	-0.278356	-1.44415	0.100193	0.286763	1	2678	tags=42%, list=14%, signal=49%
GO_REGULATION_OF_FATTY_ACID_BIOSYNTHETIC_PROCESS	43	-0.180538	-1.40858	0.101727	0.306969	1	2289	tags=30%, list=12%, signal=34%	GO_CELLULAR_GLUCAN_METABOLIC_PROCESS	67	-0.155725	-1.50128	0.0826446	0.235751	1	14701	tags=94%, list=79%, signal=436%	GO_HYALURONAN_METABOLIC_PROCESS	35	-0.206343	-1.44385	0.0843137	0.28668	1	4169	tags=43%, list=22%, signal=55%
GO_HORMONE_BIOSYNTHETIC_PROCESS	60	-0.15827	-1.4055	0.116601	0.310341	1	8281	tags=60%, list=44%, signal=107%	GO_RENAL_SYSTEM_VASCULATURE_DEVELOPMENT	26	-0.250892	-1.50053	0.0702479	0.236119	1	1071	tags=31%, list=6%, signal=33%	GO_MUSCLE_CELL_MIGRATION	77	-0.139373	-1.44317	0.0881764	0.286982	1	3238	tags=31%, list=17%, signal=38%
GO_RESPONSE_TO_INSULIN	255	-0.0762928	-1.40533	0.110664	0.309996	1	13497	tags=80%, list=72%, signal=281%	GO_INNATE_IMMUNE_RESPONSE_ACTIVATING_SIGNAL_TRANSDUCTION	97	-0.125836	-1.50047	0.0679612	0.235764	1	14643	tags=91%, list=78%, signal=414%	GO_POSITIVE_REGULATION_OF_BLOOD_CIRCULATION	68	-0.145921	-1.44124	0.0877193	0.288893	1	6365	tags=49%, list=34%, signal=73%
GO_INTERACTION_WITH_SYMBIONT	72	-0.145593	-1.40481	0.101167	0.310145	1	12628	tags=82%, list=67%, signal=251%	GO_NEGATIVE_REGULATION_OF_HISTONE_MODIFICATION	40	-0.195402	-1.49952	0.0725806	0.236375	1	13201	tags=90%, list=71%, signal=305%	GO_REGULATION_OF_VESICLE_FUSION	29	-0.229266	-1.44123	0.0903614	0.28839	1	11210	tags=83%, list=60%, signal=206%
GO_REGULATION_OF_NEUTROPHIL_CHEMOTAXIS	28	-0.223818	-1.40413	0.100806	0.310504	1	11865	tags=86%, list=63%, signal=234%	GO_NEGATIVE_REGULATION_OF_CELL_ACTIVATION	155	-0.103397	-1.49934	0.066	0.236148	1	4000	tags=32%, list=21%, signal=40%	GO_FAT_CELL_DIFFERENTIATION	209	-0.0858875	-1.44071	0.0789474	0.288565	1	6563	tags=44%, list=35%, signal=66%
GO_3_PHOSPHOADENOSINE_5_PHOSPHOSULFATE_METABOLIC_PROCESS	21	-0.257703	-1.40252	0.106383	0.311917	1	8555	tags=71%, list=46%, signal=131%	GO_RESPONSE_TO_DRUG	358	-0.0681038	-1.49855	0.056	0.236598	1	2202	tags=18%, list=12%, signal=20%	GO_POSITIVE_REGULATION_OF_SMOOTH_MUSCLE_CELL_PROLIFERATION	80	-0.136171	-1.44014	0.0961538	0.288687	1	1441	tags=21%, list=8%, signal=23%
GO_RIBONUCLEOSIDE_TRIPHOSPHATE_BIOSYNTHETIC_PROCESS	60	-0.154597	-1.402	0.104803	0.312033	1	11158	tags=75%, list=60%, signal=185%	GO_REGULATION_OF_HISTONE_DEACETYLATION	27	-0.24354	-1.49727	0.0644491	0.237472	1	11397	tags=85%, list=61%, signal=217%	GO_POSITIVE_REGULATION_OF_PEPTIDE_SECRETION	190	-0.0900794	-1.4401	0.0987903	0.288226	1	4047	tags=31%, list=22%, signal=39%
GO_PROTEIN_CATABOLIC_PROCESS_IN_THE_VACUOLE	19	-0.278317	-1.40151	0.116371	0.312103	1	5635	tags=58%, list=30%, signal=83%	GO_RESPONSE_TO_NUTRIENT	156	-0.103445	-1.49652	0.0479167	0.237904	1	2281	tags=22%, list=12%, signal=25%	GO_AMINO_ACID_TRANSMEMBRANE_TRANSPORT	80	-0.136239	-1.43807	0.0945674	0.290206	1	3078	tags=30%, list=16%, signal=36%
GO_POSITIVE_REGULATION_OF_CHOLESTEROL_EFFLUX	19	-0.274895	-1.40082	0.0949612	0.312457	1	5699	tags=58%, list=30%, signal=83%	GO_GLYCEROPHOSPHOLIPID_METABOLIC_PROCESS	311	-0.0720085	-1.49571	0.0700389	0.238392	1	13184	tags=77%, list=70%, signal=258%	GO_POSITIVE_REGULATION_OF_SYNAPSE_ASSEMBLY	61	-0.154154	-1.43768	0.08742	0.290135	1	2649	tags=30%, list=14%, signal=34%
GO_POSITIVE_REGULATION_OF_NITRIC_OXIDE_METABOLIC_PROCESS	34	-0.199465	-1.40057	0.103586	0.312214	1	3432	tags=38%, list=18%, signal=47%	GO_REGULATION_OF_HEART_RATE	92	-0.133743	-1.4945	0.0728972	0.239256	1	2597	tags=27%, list=14%, signal=31%	GO_AMINOGLYCAN_BIOSYNTHETIC_PROCESS	110	-0.117562	-1.436	0.0794297	0.29182	1	1217	tags=18%, list=7%, signal=19%
GO_CELLULAR_RESPONSE_TO_RETINOIC_ACID	64	-0.148708	-1.40039	0.109015	0.311872	1	1907	tags=25%, list=10%, signal=28%	GO_VESICLE_TARGETING_TO_FROM_OR_WITHIN_GOLGI	72	-0.150213	-1.49312	0.0720165	0.24032	1	13582	tags=88%, list=73%, signal=317%	GO_REGULATION_OF_EPITHELIAL_CELL_MIGRATION	215	-0.082718	-1.43573	0.0817491	0.291628	1	4653	tags=33%, list=25%, signal=43%
GO_RETINA_HOMEOSTASIS	60	-0.15255	-1.40038	0.0989899	0.311348	1	9948	tags=68%, list=53%, signal=145%	GO_REGULATION_OF_TRANSCRIPTION_BY_RNA_POLYMERASE_I	28	-0.237069	-1.49296	0.0681818	0.240088	1	14292	tags=100%, list=76%, signal=422%	GO_REGULATION_OF_FATTY_ACID_BIOSYNTHETIC_PROCESS	43	-0.183361	-1.43342	0.0804598	0.29392	1	930	tags=23%, list=5%, signal=24%
GO_NUCLEOSIDE_CATABOLIC_PROCESS	28	-0.218194	-1.39997	0.104208	0.311375	1	3946	tags=43%, list=21%, signal=54%	GO_CHONDROCYTE_DIFFERENTIATION	96	-0.131672	-1.49206	0.0800821	0.240653	1	1644	tags=22%, list=9%, signal=24%	GO_VASCULAR_ASSOCIATED_SMOOTH_MUSCLE_CELL_MIGRATION	21	-0.261286	-1.43253	0.0921569	0.294541	1	2247	tags=38%, list=12%, signal=43%
GO_SKELETAL_SYSTEM_MORPHOGENESIS	198	-0.0857686	-1.39992	0.12069	0.310911	1	2100	tags=20%, list=11%, signal=22%	GO_FRUCTOSE_METABOLIC_PROCESS	15	-0.314432	-1.49201	0.0857143	0.240274	1	2856	tags=47%, list=15%, signal=55%	GO_RESPONSE_TO_VITAMIN_D	31	-0.212211	-1.432	0.0918164	0.294677	1	2678	tags=35%, list=14%, signal=41%
GO_POSITIVE_REGULATION_OF_GRANULOCYTE_CHEMOTAXIS	24	-0.241651	-1.39922	0.0926641	0.311292	1	11865	tags=88%, list=63%, signal=239%	GO_REGULATION_OF_NON_CANONICAL_WNT_SIGNALING_PATHWAY	23	-0.259933	-1.49179	0.061753	0.24011	1	8979	tags=74%, list=48%, signal=142%	GO_REGULATION_OF_ENDOPLASMIC_RETICULUM_UNFOLDED_PROTEIN_RESPONSE	28	-0.230967	-1.42806	0.0873016	0.298974	1	10394	tags=79%, list=56%, signal=176%
GO_REGULATION_OF_B_CELL_APOPTOTIC_PROCESS	18	-0.276049	-1.3988	0.111562	0.311315	1	10440	tags=83%, list=56%, signal=188%	GO_RESPONSE_TO_PH	36	-0.206271	-1.49087	0.0738523	0.240711	1	12269	tags=86%, list=66%, signal=249%	GO_IRON_ION_HOMEOSTASIS	78	-0.136405	-1.42787	0.0770751	0.298705	1	11620	tags=76%, list=62%, signal=199%
GO_GLUTATHIONE_METABOLIC_PROCESS	44	-0.181067	-1.39871	0.0994264	0.310896	1	8959	tags=66%, list=48%, signal=126%	GO_LONG_TERM_SYNAPTIC_POTENTIATION	79	-0.143263	-1.48959	0.0828283	0.241675	1	3492	tags=33%, list=19%, signal=40%	GO_REGULATION_OF_NOTCH_SIGNALING_PATHWAY	96	-0.125601	-1.42769	0.0744681	0.298398	1	7413	tags=52%, list=40%, signal=86%
GO_POTASSIUM_ION_EXPORT_ACROSS_PLASMA_MEMBRANE	16	-0.290206	-1.39733	0.118952	0.312111	1	6274	tags=63%, list=34%, signal=94%	GO_DNA_TEMPLATED_TRANSCRIPTION_INITIATION	224	-0.0866381	-1.48949	0.0647619	0.24136	1	15366	tags=91%, list=82%, signal=499%	GO_REGULATION_OF_MESONEPHROS_DEVELOPMENT	25	-0.237358	-1.42697	0.10297	0.298826	1	3801	tags=44%, list=20%, signal=55%
GO_MITOCHONDRIAL_RNA_PROCESSING	16	-0.285401	-1.39594	0.11134	0.313312	1	13385	tags=100%, list=71%, signal=350%	GO_AMYLOID_BETA_FORMATION	37	-0.200506	-1.48858	0.0653846	0.241913	1	8399	tags=65%, list=45%, signal=117%	GO_REGULATION_OF_LIPID_LOCALIZATION	134	-0.107605	-1.42605	0.095723	0.299504	1	1913	tags=21%, list=10%, signal=23%
GO_POLYOL_METABOLIC_PROCESS	119	-0.109725	-1.39432	0.120654	0.314992	1	16368	tags=98%, list=87%, signal=777%	GO_TISSUE_HOMEOSTASIS	223	-0.0861895	-1.48852	0.0592885	0.241566	1	1513	tags=17%, list=8%, signal=18%	GO_POSITIVE_REGULATION_OF_VASCULATURE_DEVELOPMENT	174	-0.0903097	-1.42548	0.102249	0.299656	1	3168	tags=26%, list=17%, signal=31%
GO_IMMUNOGLOBULIN_SECRETION	17	-0.275825	-1.39431	0.127789	0.314463	1	9159	tags=76%, list=49%, signal=150%	GO_CALCIUM_MEDIATED_SIGNALING	185	-0.094554	-1.48801	0.0722656	0.241723	1	6547	tags=44%, list=35%, signal=67%	GO_CYCLIC_NUCLEOTIDE_METABOLIC_PROCESS	37	-0.198732	-1.4216	0.105477	0.304021	1	5902	tags=51%, list=32%, signal=75%
GO_AROMATIC_AMINO_ACID_FAMILY_METABOLIC_PROCESS	36	-0.199029	-1.39387	0.109804	0.314502	1	4083	tags=42%, list=22%, signal=53%	GO_MONOCARBOXYLIC_ACID_BIOSYNTHETIC_PROCESS	217	-0.0862284	-1.48722	0.06	0.242117	1	3237	tags=26%, list=17%, signal=31%	GO_NEGATIVE_REGULATION_OF_EPITHELIAL_CELL_APOPTOTIC_PROCESS	39	-0.190698	-1.42142	0.0980769	0.303721	1	2679	tags=33%, list=14%, signal=39%
GO_PYRIMIDINE_NUCLEOSIDE_CATABOLIC_PROCESS	19	-0.269908	-1.39372	0.10757	0.314188	1	2836	tags=42%, list=15%, signal=50%	GO_REGULATION_OF_TRANSLATION_IN_RESPONSE_TO_STRESS	20	-0.277228	-1.48702	0.0615385	0.241929	1	13539	tags=100%, list=72%, signal=361%	GO_HEART_PROCESS	259	-0.0768656	-1.42114	0.0909091	0.303538	1	5883	tags=39%, list=31%, signal=56%
GO_OLIGOSACCHARIDE_METABOLIC_PROCESS	50	-0.167938	-1.39355	0.109312	0.31386	1	2482	tags=30%, list=13%, signal=34%	GO_COPII_COATED_VESICLE_CARGO_LOADING	15	-0.31641	-1.48621	0.0823293	0.242339	1	9060	tags=80%, list=48%, signal=155%	GO_CELLULAR_RESPONSE_TO_CARBOHYDRATE_STIMULUS	130	-0.104241	-1.41839	0.0927835	0.306461	1	11457	tags=72%, list=61%, signal=183%
GO_CELLULAR_RESPONSE_TO_PH	19	-0.26909	-1.39162	0.13	0.315829	1	6793	tags=63%, list=36%, signal=99%	GO_REGULATION_OF_EXCRETION	23	-0.262962	-1.48612	0.0829876	0.241996	1	2410	tags=39%, list=13%, signal=45%	GO_NEGATIVE_REGULATION_OF_ANTIGEN_RECEPTOR_MEDIATED_SIGNALING_PATHWAY	25	-0.23653	-1.41793	0.0870488	0.306501	1	8310	tags=68%, list=44%, signal=122%
GO_REGULATION_OF_ANATOMICAL_STRUCTURE_SIZE	481	-0.0550963	-1.39009	0.109937	0.317241	1	3122	tags=22%, list=17%, signal=26%	GO_NEGATIVE_REGULATION_OF_LIPID_BIOSYNTHETIC_PROCESS	50	-0.181313	-1.48409	0.0589431	0.243883	1	4479	tags=42%, list=24%, signal=55%	GO_RECEPTOR_MEDIATED_ENDOCYTOSIS	233	-0.0804116	-1.41721	0.106157	0.306983	1	2532	tags=21%, list=14%, signal=25%
GO_POSITIVE_REGULATION_OF_CELL_MORPHOGENESIS_INVOLVED_IN_DIFFERENTIATION	153	-0.0978608	-1.38979	0.121094	0.317119	1	9442	tags=60%, list=50%, signal=120%	GO_REGULATION_OF_LYMPHOCYTE_APOPTOTIC_PROCESS	42	-0.191635	-1.4837	0.0772128	0.243947	1	4891	tags=45%, list=26%, signal=61%	GO_DENDRITIC_SPINE_MORPHOGENESIS	60	-0.154493	-1.4171	0.0916497	0.306581	1	5231	tags=43%, list=28%, signal=60%
GO_NEGATIVE_REGULATION_OF_ADAPTIVE_IMMUNE_RESPONSE	37	-0.189966	-1.38965	0.120163	0.316783	1	9608	tags=70%, list=51%, signal=144%	GO_FORMATION_OF_CYTOPLASMIC_TRANSLATION_INITIATION_COMPLEX	15	-0.324278	-1.48357	0.066	0.243657	1	10161	tags=87%, list=54%, signal=189%	GO_CELLULAR_RESPONSE_TO_LIPID	497	-0.055646	-1.41601	0.104536	0.307536	1	2754	tags=20%, list=15%, signal=23%
GO_CELLULAR_RESPONSE_TO_ATP	16	-0.284997	-1.38846	0.122407	0.317769	1	9882	tags=81%, list=53%, signal=172%	GO_RESPONSE_TO_ALCOHOL	198	-0.0901436	-1.48329	0.0787402	0.24353	1	2870	tags=24%, list=15%, signal=28%	GO_NEGATIVE_REGULATION_OF_TOR_SIGNALING	42	-0.181586	-1.41304	0.0985916	0.31102	1	8645	tags=64%, list=46%, signal=119%
GO_VESICLE_TARGETING_TO_FROM_OR_WITHIN_GOLGI	72	-0.138737	-1.38632	0.0988142	0.319941	1	13536	tags=86%, list=72%, signal=310%	GO_REGULATION_OF_LONG_TERM_SYNAPTIC_POTENTIATION	42	-0.194935	-1.48192	0.0804829	0.24458	1	3492	tags=38%, list=19%, signal=47%	GO_SCHWANN_CELL_DIFFERENTIATION	38	-0.195064	-1.41303	0.0961145	0.310512	1	8674	tags=66%, list=46%, signal=122%
GO_MONOSACCHARIDE_CATABOLIC_PROCESS	61	-0.152325	-1.38438	0.102713	0.321864	1	3297	tags=33%, list=18%, signal=40%	GO_STEROL_TRANSPORT	95	-0.130535	-1.48099	0.0724346	0.245082	1	3679	tags=33%, list=20%, signal=40%	GO_POSITIVE_REGULATION_OF_RESPONSE_TO_WOUNDING	63	-0.151636	-1.41262	0.0917969	0.310518	1	5790	tags=46%, list=31%, signal=66%
GO_REGULATION_OF_MEMBRANE_LIPID_DISTRIBUTION	49	-0.166235	-1.38421	0.0985916	0.321579	1	9124	tags=65%, list=49%, signal=127%	GO_POSITIVE_REGULATION_OF_STEROID_METABOLIC_PROCESS	25	-0.245825	-1.47936	0.0857143	0.246466	1	647	tags=28%, list=3%, signal=29%	GO_POSITIVE_REGULATION_OF_ENDOTHELIAL_CELL_MIGRATION	100	-0.122349	-1.41205	0.101449	0.310718	1	4650	tags=37%, list=25%, signal=49%
GO_NEGATIVE_REGULATION_OF_INFLAMMATORY_RESPONSE	115	-0.108963	-1.38415	0.0967742	0.321107	1	5137	tags=38%, list=27%, signal=52%	GO_LINOLEIC_ACID_METABOLIC_PROCESS	21	-0.268673	-1.47863	0.0746562	0.246799	1	3892	tags=48%, list=21%, signal=60%	GO_PHOSPHOLIPID_BIOSYNTHETIC_PROCESS	247	-0.0773383	-1.41185	0.0923695	0.31046	1	12747	tags=76%, list=68%, signal=234%
GO_COPII_COATED_VESICLE_CARGO_LOADING	15	-0.299551	-1.3835	0.126273	0.321375	1	13120	tags=100%, list=70%, signal=334%	GO_CELLULAR_GLUCOSE_HOMEOSTASIS	137	-0.108852	-1.47803	0.0757282	0.247057	1	9731	tags=63%, list=52%, signal=130%	GO_REGULATION_OF_LEUKOCYTE_DEGRANULATION	39	-0.193349	-1.4113	0.088	0.310658	1	5990	tags=51%, list=32%, signal=75%
GO_ANDROGEN_METABOLIC_PROCESS	24	-0.227766	-1.3834	0.111984	0.32097	1	1983	tags=33%, list=11%, signal=37%	GO_MITOCHONDRION_DISTRIBUTION	16	-0.307716	-1.47513	0.0798403	0.249759	1	9457	tags=81%, list=51%, signal=164%	GO_NEGATIVE_REGULATION_OF_DENDRITE_DEVELOPMENT	28	-0.225882	-1.4113	0.114053	0.310143	1	6477	tags=57%, list=35%, signal=87%
GO_WATER_HOMEOSTASIS	66	-0.144377	-1.38323	0.128514	0.32064	1	2981	tags=30%, list=16%, signal=36%	GO_PROTEIN_STABILIZATION	172	-0.0955919	-1.47489	0.0753296	0.249604	1	15209	tags=91%, list=81%, signal=479%	GO_EPIDERMIS_DEVELOPMENT	278	-0.073627	-1.41075	0.123506	0.310328	1	1741	tags=17%, list=9%, signal=18%
GO_RELEASE_OF_SEQUESTERED_CALCIUM_ION_INTO_CYTOSOL_BY_ENDOPLASMIC_RETICULUM	28	-0.225238	-1.38308	0.120582	0.320298	1	4483	tags=46%, list=24%, signal=61%	GO_CYCLIC_NUCLEOTIDE_BIOSYNTHETIC_PROCESS	21	-0.266564	-1.4743	0.0716981	0.24988	1	4823	tags=52%, list=26%, signal=70%	GO_CELL_RECOGNITION	122	-0.10697	-1.41044	0.0956175	0.310181	1	3843	tags=31%, list=21%, signal=39%
GO_MEMBRANE_FISSION	15	-0.288957	-1.38056	0.137597	0.323013	1	12070	tags=93%, list=64%, signal=262%	GO_RETROGRADE_VESICLE_MEDIATED_TRANSPORT_GOLGI_TO_ENDOPLASMIC_RETICULUM	86	-0.135549	-1.47386	0.0778443	0.249955	1	12279	tags=79%, list=66%, signal=229%	GO_PROTEIN_PROCESSING	196	-0.0857824	-1.40995	0.086444	0.310378	1	1373	tags=16%, list=7%, signal=17%
GO_MITOCHONDRION_MORPHOGENESIS	22	-0.242768	-1.38004	0.126	0.323169	1	14184	tags=100%, list=76%, signal=412%	GO_POSITIVE_REGULATION_OF_RHO_PROTEIN_SIGNAL_TRANSDUCTION	27	-0.232967	-1.47377	0.0730769	0.249642	1	1193	tags=30%, list=6%, signal=32%	GO_CYCLIC_NUCLEOTIDE_BIOSYNTHETIC_PROCESS	21	-0.256542	-1.4095	0.118343	0.31041	1	5902	tags=57%, list=32%, signal=83%
GO_MUSCLE_ADAPTATION	96	-0.118853	-1.37997	0.118503	0.322719	1	3248	tags=29%, list=17%, signal=35%	GO_POSTSYNAPTIC_SPECIALIZATION_ORGANIZATION	33	-0.21003	-1.47284	0.0755467	0.25019	1	4586	tags=45%, list=24%, signal=60%	GO_REGULATION_OF_CALCIUM_ION_TRANSPORT	210	-0.084671	-1.40947	0.102041	0.309944	1	6101	tags=41%, list=33%, signal=60%
GO_COBALAMIN_METABOLIC_PROCESS	17	-0.28953	-1.37965	0.114688	0.322643	1	10004	tags=82%, list=53%, signal=177%	GO_RESPONSE_TO_INORGANIC_SUBSTANCE	499	-0.0584541	-1.47266	0.075	0.249977	1	5652	tags=36%, list=30%, signal=50%	GO_NEGATIVE_REGULATION_OF_REGULATED_SECRETORY_PATHWAY	19	-0.266982	-1.40931	0.104208	0.309652	1	5847	tags=58%, list=31%, signal=84%
GO_REGULATION_OF_CELL_PROJECTION_ASSEMBLY	171	-0.087933	-1.37918	0.112735	0.322764	1	12932	tags=78%, list=69%, signal=249%	GO_COPII_COATED_VESICLE_BUDDING	71	-0.14337	-1.47241	0.0797546	0.249839	1	12358	tags=80%, list=66%, signal=235%	GO_NEUROEPITHELIAL_CELL_DIFFERENTIATION	52	-0.169822	-1.40913	0.0983607	0.309365	1	1511	tags=25%, list=8%, signal=27%
GO_POSITIVE_REGULATION_OF_MYELOID_LEUKOCYTE_CYTOKINE_PRODUCTION_INVOLVED_IN_IMMUNE_RESPONSE	18	-0.274891	-1.37898	0.11284	0.322494	1	6301	tags=61%, list=34%, signal=92%	GO_3_UTR_MEDIATED_MRNA_DESTABILIZATION	16	-0.295494	-1.47238	0.0853659	0.249457	1	12026	tags=94%, list=64%, signal=262%	GO_PEPTIDYL_ASPARAGINE_MODIFICATION	31	-0.215498	-1.40912	0.0838323	0.308872	1	12884	tags=90%, list=69%, signal=289%
GO_SARCOPLASMIC_RETICULUM_CALCIUM_ION_TRANSPORT	32	-0.20449	-1.37772	0.125	0.323572	1	3200	tags=38%, list=17%, signal=45%	GO_PROTEIN_PROCESSING	196	-0.0891006	-1.47238	0.0708155	0.249052	1	1216	tags=15%, list=6%, signal=16%	GO_MEMBRANE_DEPOLARIZATION_DURING_CARDIAC_MUSCLE_CELL_ACTION_POTENTIAL	21	-0.249095	-1.40797	0.119608	0.309845	1	2475	tags=38%, list=13%, signal=44%
GO_DIVALENT_INORGANIC_CATION_TRANSPORT	408	-0.0590507	-1.37727	0.104628	0.323649	1	2866	tags=21%, list=15%, signal=24%	GO_POSITIVE_REGULATION_OF_SMALL_MOLECULE_METABOLIC_PROCESS	125	-0.113821	-1.47177	0.0833333	0.249246	1	4924	tags=38%, list=26%, signal=51%	GO_INTERACTION_WITH_SYMBIONT	72	-0.140564	-1.40666	0.0988142	0.310965	1	14022	tags=89%, list=75%, signal=353%
GO_THIOESTER_BIOSYNTHETIC_PROCESS	51	-0.161305	-1.37722	0.107356	0.323183	1	9104	tags=65%, list=49%, signal=126%	GO_REGULATION_OF_CYTOKINE_PRODUCTION_INVOLVED_IN_IMMUNE_RESPONSE	69	-0.151356	-1.47158	0.0709812	0.249074	1	4504	tags=39%, list=24%, signal=51%	GO_POSITIVE_REGULATION_OF_INFLAMMATORY_RESPONSE	104	-0.116051	-1.40573	0.110187	0.311675	1	2521	tags=25%, list=13%, signal=29%
GO_ENDOPLASMIC_RETICULUM_TO_CYTOSOL_TRANSPORT	28	-0.218468	-1.37609	0.116601	0.324193	1	9959	tags=75%, list=53%, signal=160%	GO_PURINE_CONTAINING_COMPOUND_METABOLIC_PROCESS	420	-0.0629479	-1.46922	0.100569	0.251208	1	13961	tags=81%, list=75%, signal=310%	GO_HEMATOPOIETIC_STEM_CELL_PROLIFERATION	23	-0.243767	-1.40494	0.11022	0.31221	1	3583	tags=43%, list=19%, signal=54%
GO_PROTEIN_IMPORT_INTO_MITOCHONDRIAL_MATRIX	19	-0.261503	-1.3756	0.114754	0.324351	1	11862	tags=89%, list=63%, signal=244%	GO_T_CELL_ACTIVATION_INVOLVED_IN_IMMUNE_RESPONSE	74	-0.146422	-1.46859	0.0826446	0.251431	1	8909	tags=62%, list=48%, signal=118%	GO_POSITIVE_REGULATION_OF_COLLAGEN_METABOLIC_PROCESS	23	-0.244401	-1.40396	0.11	0.312968	1	1129	tags=30%, list=6%, signal=32%
GO_POSITIVE_REGULATION_OF_PROTEIN_LOCALIZATION_TO_MEMBRANE	122	-0.10871	-1.37358	0.107356	0.32651	1	13786	tags=84%, list=74%, signal=318%	GO_CLEAVAGE_INVOLVED_IN_RRNA_PROCESSING	28	-0.227653	-1.46833	0.0730769	0.251294	1	12462	tags=89%, list=67%, signal=267%	GO_PLATELET_DERIVED_GROWTH_FACTOR_RECEPTOR_SIGNALING_PATHWAY	54	-0.16209	-1.40211	0.108949	0.314901	1	5643	tags=46%, list=30%, signal=66%
GO_EMBRYONIC_DIGESTIVE_TRACT_DEVELOPMENT	34	-0.201053	-1.3728	0.130526	0.326984	1	3953	tags=41%, list=21%, signal=52%	GO_LONG_CHAIN_FATTY_ACID_BIOSYNTHETIC_PROCESS	31	-0.219205	-1.46739	0.0745968	0.251883	1	7379	tags=61%, list=39%, signal=101%	GO_METANEPHRIC_GLOMERULUS_DEVELOPMENT	15	-0.289202	-1.40158	0.105973	0.31507	1	3328	tags=47%, list=18%, signal=57%
GO_REGULATION_OF_ACTIN_FILAMENT_BASED_MOVEMENT	41	-0.181449	-1.36761	0.107784	0.333261	1	6201	tags=51%, list=33%, signal=76%	GO_LYTIC_VACUOLE_ORGANIZATION	62	-0.157719	-1.46739	0.0775348	0.251479	1	12157	tags=81%, list=65%, signal=229%	GO_CARDIAC_MUSCLE_CELL_ACTION_POTENTIAL	66	-0.146411	-1.40089	0.0995935	0.315534	1	8333	tags=59%, list=45%, signal=106%
GO_POSITIVE_REGULATION_OF_SMALL_GTPASE_MEDIATED_SIGNAL_TRANSDUCTION	70	-0.14153	-1.36716	0.130682	0.333341	1	2443	tags=27%, list=13%, signal=31%	GO_VITAMIN_D_METABOLIC_PROCESS	19	-0.270581	-1.46725	0.0869565	0.251204	1	1838	tags=37%, list=10%, signal=41%	GO_NEGATIVE_REGULATION_OF_GLYCOLYTIC_PROCESS	15	-0.306083	-1.40013	0.0958333	0.31607	1	8005	tags=73%, list=43%, signal=128%
GO_REGULATION_OF_MUSCLE_SYSTEM_PROCESS	207	-0.0819292	-1.36612	0.120507	0.334227	1	4725	tags=33%, list=25%, signal=44%	GO_CARDIAC_SEPTUM_DEVELOPMENT	111	-0.122483	-1.46697	0.0895238	0.251088	1	9866	tags=65%, list=53%, signal=136%	GO_REGULATION_OF_PROTEIN_POLYUBIQUITINATION	21	-0.259728	-1.39738	0.123173	0.319248	1	12975	tags=95%, list=69%, signal=310%
GO_SMAD_PROTEIN_SIGNAL_TRANSDUCTION	73	-0.139978	-1.36425	0.125498	0.336266	1	2520	tags=27%, list=13%, signal=32%	GO_POSITIVE_REGULATION_OF_RESPONSE_TO_ENDOPLASMIC_RETICULUM_STRESS	36	-0.202574	-1.46666	0.0809717	0.251028	1	11818	tags=83%, list=63%, signal=226%	GO_N_TERMINAL_PROTEIN_AMINO_ACID_ACETYLATION	16	-0.290042	-1.39622	0.120229	0.320296	1	12128	tags=94%, list=65%, signal=266%
GO_NEGATIVE_REGULATION_OF_ENDOTHELIAL_CELL_APOPTOTIC_PROCESS	28	-0.214771	-1.36423	0.132296	0.335736	1	4010	tags=43%, list=21%, signal=54%	GO_MRNA_CLEAVAGE	21	-0.27392	-1.4665	0.0821918	0.250804	1	11818	tags=90%, list=63%, signal=245%	GO_RESPONSE_TO_NICOTINE	38	-0.192634	-1.39499	0.109405	0.321431	1	4285	tags=42%, list=23%, signal=54%
GO_NEURAL_CREST_CELL_MIGRATION	52	-0.163675	-1.36397	0.119588	0.335546	1	3066	tags=33%, list=16%, signal=39%	GO_SULFUR_COMPOUND_CATABOLIC_PROCESS	48	-0.181268	-1.46543	0.075	0.251554	1	4027	tags=40%, list=22%, signal=50%	GO_POSITIVE_REGULATION_OF_SECRETION	324	-0.0674659	-1.39414	0.0995935	0.322092	1	2747	tags=21%, list=15%, signal=25%
GO_NEGATIVE_REGULATION_OF_ACTIN_FILAMENT_POLYMERIZATION	57	-0.152348	-1.36219	0.123529	0.337375	1	12924	tags=84%, list=69%, signal=271%	GO_NEGATIVE_REGULATION_OF_COLD_INDUCED_THERMOGENESIS	44	-0.187201	-1.46507	0.0722892	0.251548	1	10121	tags=73%, list=54%, signal=158%	GO_LIPOXYGENASE_PATHWAY	15	-0.2935	-1.39231	0.1	0.324035	1	5744	tags=60%, list=31%, signal=86%
GO_POSITIVE_REGULATION_OF_TOR_SIGNALING	38	-0.187561	-1.36197	0.138783	0.337106	1	14234	tags=95%, list=76%, signal=394%	GO_PROTEIN_DEGLYCOSYLATION	27	-0.238785	-1.46492	0.077381	0.251268	1	10099	tags=78%, list=54%, signal=169%	GO_EYE_PHOTORECEPTOR_CELL_DIFFERENTIATION	39	-0.186956	-1.3923	0.100604	0.323528	1	3229	tags=36%, list=17%, signal=43%
GO_INTERFERON_GAMMA_PRODUCTION	78	-0.135563	-1.36123	0.129555	0.337618	1	7315	tags=53%, list=39%, signal=86%	GO_PROTEIN_K63_LINKED_DEUBIQUITINATION	34	-0.21492	-1.4645	0.0917031	0.251353	1	13606	tags=94%, list=73%, signal=344%	GO_ENDOCRINE_SYSTEM_DEVELOPMENT	110	-0.114025	-1.3923	0.107216	0.323013	1	602	tags=15%, list=3%, signal=15%
GO_RESPONSE_TO_THYROID_HORMONE	24	-0.239043	-1.36089	0.140873	0.337566	1	7233	tags=63%, list=39%, signal=102%	GO_AMYLOID_BETA_METABOLIC_PROCESS	48	-0.176914	-1.4644	0.092827	0.251049	1	8399	tags=63%, list=45%, signal=113%	GO_REGULATION_OF_NEUROINFLAMMATORY_RESPONSE	24	-0.239037	-1.39028	0.109127	0.325178	1	6453	tags=58%, list=34%, signal=89%
GO_SECONDARY_PALATE_DEVELOPMENT	23	-0.235901	-1.3591	0.136646	0.33962	1	2102	tags=35%, list=11%, signal=39%	GO_POSITIVE_REGULATION_OF_AUTOPHAGY	122	-0.112237	-1.46326	0.0871287	0.251915	1	13260	tags=82%, list=71%, signal=279%	GO_REACTIVE_OXYGEN_SPECIES_METABOLIC_PROCESS	232	-0.0787272	-1.38986	0.113208	0.325251	1	6212	tags=41%, list=33%, signal=61%
GO_REGULATION_OF_GLUCONEOGENESIS	42	-0.178122	-1.35753	0.121272	0.34124	1	12276	tags=83%, list=66%, signal=241%	GO_RENAL_WATER_HOMEOSTASIS	32	-0.219213	-1.46284	0.0800821	0.25194	1	4095	tags=44%, list=22%, signal=56%	GO_NEGATIVE_REGULATION_OF_TRANSPORT	397	-0.0613312	-1.38913	0.115686	0.325762	1	6470	tags=41%, list=35%, signal=61%
GO_MESODERM_MORPHOGENESIS	70	-0.136623	-1.35735	0.137374	0.340951	1	2802	tags=29%, list=15%, signal=33%	GO_NUCLEOSIDE_DIPHOSPHATE_METABOLIC_PROCESS	143	-0.104981	-1.46262	0.0958904	0.251748	1	13893	tags=85%, list=74%, signal=325%	GO_POSITIVE_REGULATION_OF_ACUTE_INFLAMMATORY_RESPONSE	23	-0.243655	-1.38827	0.10352	0.326361	1	1957	tags=35%, list=10%, signal=39%
GO_T_CELL_RECEPTOR_SIGNALING_PATHWAY	178	-0.0883654	-1.35721	0.132265	0.340585	1	14666	tags=87%, list=78%, signal=398%	GO_ENDOCRINE_HORMONE_SECRETION	38	-0.199194	-1.46254	0.0893204	0.251425	1	3177	tags=37%, list=17%, signal=44%	GO_RESPONSE_TO_EXTRACELLULAR_STIMULUS	450	-0.0580616	-1.38812	0.117063	0.326061	1	2435	tags=19%, list=13%, signal=21%
GO_POSITIVE_REGULATION_OF_CHEMOKINE_PRODUCTION	45	-0.173677	-1.35532	0.127745	0.342633	1	2582	tags=31%, list=14%, signal=36%	GO_CELL_VOLUME_HOMEOSTASIS	27	-0.233359	-1.46232	0.0726577	0.251252	1	9507	tags=74%, list=51%, signal=150%	GO_REGULATION_OF_VIRAL_ENTRY_INTO_HOST_CELL	32	-0.208113	-1.38724	0.0921569	0.326755	1	1377	tags=28%, list=7%, signal=30%
GO_REGULATION_OF_MITOCHONDRIAL_GENE_EXPRESSION	29	-0.211124	-1.35496	0.13745	0.342584	1	13486	tags=93%, list=72%, signal=332%	GO_MYELOID_LEUKOCYTE_MEDIATED_IMMUNITY	476	-0.059476	-1.46224	0.107356	0.250933	1	13430	tags=78%, list=72%, signal=267%	GO_POSITIVE_REGULATION_OF_CARBOHYDRATE_METABOLIC_PROCESS	72	-0.139325	-1.38681	0.104839	0.326818	1	783	tags=18%, list=4%, signal=19%
GO_INTERFERON_GAMMA_MEDIATED_SIGNALING_PATHWAY	77	-0.132747	-1.35457	0.141176	0.342573	1	4091	tags=35%, list=22%, signal=45%	GO_REGULATION_OF_CARBOHYDRATE_CATABOLIC_PROCESS	83	-0.138921	-1.4605	0.0828402	0.25248	1	13202	tags=84%, list=71%, signal=285%	GO_MUSCLE_HYPERTROPHY	77	-0.136486	-1.38677	0.106122	0.326353	1	6696	tags=49%, list=36%, signal=77%
GO_POSITIVE_REGULATION_OF_AMINO_ACID_TRANSPORT	20	-0.255042	-1.35246	0.134269	0.344861	1	1784	tags=35%, list=10%, signal=39%	GO_HEART_FIELD_SPECIFICATION	17	-0.300872	-1.45901	0.0814196	0.253613	1	981	tags=35%, list=5%, signal=37%	GO_REGULATION_OF_PROTEIN_TARGETING	79	-0.13141	-1.38547	0.119691	0.327578	1	15089	tags=94%, list=81%, signal=481%
GO_SECONDARY_METABOLIC_PROCESS	50	-0.166323	-1.35148	0.129771	0.345753	1	4010	tags=38%, list=21%, signal=48%	GO_POSITIVE_REGULATION_OF_EMBRYONIC_DEVELOPMENT	35	-0.207722	-1.45891	0.106589	0.253313	1	6283	tags=54%, list=34%, signal=82%	GO_REGULATION_OF_CARBOHYDRATE_BIOSYNTHETIC_PROCESS	87	-0.124303	-1.38537	0.121399	0.327173	1	13825	tags=86%, list=74%, signal=328%
GO_RESPONSE_TO_CAMP	87	-0.122324	-1.35146	0.130261	0.345228	1	4608	tags=37%, list=25%, signal=49%	GO_NEGATIVE_REGULATION_OF_EXOCYTOSIS	27	-0.237448	-1.45814	0.0892495	0.253732	1	3883	tags=44%, list=21%, signal=56%	GO_POSITIVE_REGULATION_OF_FATTY_ACID_METABOLIC_PROCESS	32	-0.207739	-1.38491	0.114504	0.327314	1	1384	tags=28%, list=7%, signal=30%
GO_RIBONUCLEOTIDE_CATABOLIC_PROCESS	31	-0.19876	-1.35054	0.125	0.345925	1	10781	tags=77%, list=58%, signal=182%	GO_COLLAGEN_FIBRIL_ORGANIZATION	52	-0.16945	-1.4542	0.0800781	0.257684	1	1878	tags=27%, list=10%, signal=30%	GO_OLIGOSACCHARIDE_METABOLIC_PROCESS	50	-0.16126	-1.38479	0.0934579	0.326948	1	4479	tags=40%, list=24%, signal=52%
GO_POSITIVE_CHEMOTAXIS	52	-0.159391	-1.34994	0.129225	0.346207	1	3146	tags=33%, list=17%, signal=39%	GO_REGULATION_OF_VIRAL_ENTRY_INTO_HOST_CELL	32	-0.215715	-1.45395	0.0918367	0.257527	1	1820	tags=31%, list=10%, signal=35%	GO_NUCLEAR_TRANSCRIBED_MRNA_CATABOLIC_PROCESS_DEADENYLATION_DEPENDENT_DECAY	73	-0.138181	-1.38281	0.116601	0.329158	1	15121	tags=95%, list=81%, signal=489%
GO_CD8_POSITIVE_ALPHA_BETA_T_CELL_ACTIVATION	21	-0.24277	-1.34883	0.139216	0.347129	1	5268	tags=52%, list=28%, signal=73%	GO_ENDOCARDIAL_CUSHION_DEVELOPMENT	45	-0.184966	-1.45339	0.082	0.257779	1	1539	tags=27%, list=8%, signal=29%	GO_POSITIVE_REGULATION_OF_NITRIC_OXIDE_METABOLIC_PROCESS	34	-0.20398	-1.38218	0.105159	0.329452	1	6101	tags=53%, list=33%, signal=78%
GO_NEGATIVE_REGULATION_OF_EXTRINSIC_APOPTOTIC_SIGNALING_PATHWAY_VIA_DEATH_DOMAIN_RECEPTORS	37	-0.185881	-1.34757	0.111336	0.348333	1	3612	tags=38%, list=19%, signal=47%	GO_REGULATION_OF_BONE_MINERALIZATION	65	-0.151267	-1.45273	0.0850662	0.258111	1	5532	tags=45%, list=30%, signal=63%	GO_STEROL_BIOSYNTHETIC_PROCESS	73	-0.139228	-1.38141	0.134298	0.330028	1	14845	tags=93%, list=79%, signal=448%
GO_ACTIVIN_RECEPTOR_SIGNALING_PATHWAY	42	-0.177009	-1.3458	0.145383	0.350306	1	5610	tags=48%, list=30%, signal=68%	GO_BASEMENT_MEMBRANE_ORGANIZATION	29	-0.228002	-1.45239	0.100791	0.258051	1	10588	tags=79%, list=57%, signal=182%	GO_POSITIVE_REGULATION_OF_CELL_MIGRATION_INVOLVED_IN_SPROUTING_ANGIOGENESIS	20	-0.251965	-1.38106	0.12	0.329955	1	4650	tags=50%, list=25%, signal=66%
GO_REGULATION_OF_RUFFLE_ASSEMBLY	27	-0.215441	-1.34576	0.154472	0.349821	1	9842	tags=74%, list=53%, signal=156%	GO_GPI_ANCHOR_METABOLIC_PROCESS	29	-0.224164	-1.45185	0.0692308	0.258243	1	11951	tags=86%, list=64%, signal=238%	GO_REGULATION_OF_ALCOHOL_BIOSYNTHETIC_PROCESS	69	-0.143007	-1.38056	0.118343	0.330127	1	9544	tags=65%, list=51%, signal=133%
GO_TOXIN_TRANSPORT	39	-0.183464	-1.34533	0.136	0.349884	1	14336	tags=95%, list=77%, signal=404%	GO_FATTY_ACID_CATABOLIC_PROCESS	106	-0.118614	-1.45137	0.0729167	0.258364	1	10157	tags=66%, list=54%, signal=144%	GO_GLYCEROLIPID_BIOSYNTHETIC_PROCESS	242	-0.0764191	-1.37997	0.120724	0.330422	1	12747	tags=76%, list=68%, signal=234%
GO_NEGATIVE_REGULATION_OF_GLYCOLYTIC_PROCESS	15	-0.286134	-1.34531	0.129225	0.34936	1	7130	tags=67%, list=38%, signal=108%	GO_REGULATION_OF_MITOCHONDRIAL_GENE_EXPRESSION	29	-0.226597	-1.45019	0.0969697	0.259415	1	14488	tags=100%, list=77%, signal=441%	GO_REGULATION_OF_VASCULOGENESIS	16	-0.293851	-1.37842	0.138716	0.331913	1	7376	tags=69%, list=39%, signal=113%
GO_NEUROBLAST_DIVISION	15	-0.291041	-1.3443	0.16047	0.350239	1	5790	tags=60%, list=31%, signal=87%	GO_REGULATION_OF_OLIGODENDROCYTE_DIFFERENTIATION	34	-0.213073	-1.44898	0.0893204	0.260335	1	2627	tags=35%, list=14%, signal=41%	GO_NEGATIVE_REGULATION_OF_CELL_ADHESION	239	-0.075643	-1.37822	0.124498	0.331633	1	1188	tags=14%, list=6%, signal=15%
GO_RESPONSE_TO_ACID_CHEMICAL	124	-0.103887	-1.34391	0.139265	0.350257	1	13168	tags=81%, list=70%, signal=270%	GO_PROTEIN_DEMETHYLATION	31	-0.215975	-1.44892	0.0910931	0.260003	1	14687	tags=100%, list=78%, signal=463%	GO_NEGATIVE_REGULATION_OF_TORC1_SIGNALING	16	-0.288568	-1.37809	0.12218	0.331313	1	8645	tags=75%, list=46%, signal=139%
GO_SYNAPTIC_TRANSMISSION_CHOLINERGIC	25	-0.228324	-1.34361	0.133462	0.350165	1	3221	tags=40%, list=17%, signal=48%	GO_POSITIVE_REGULATION_BY_HOST_OF_VIRAL_TRANSCRIPTION	17	-0.294787	-1.44883	0.0858283	0.259721	1	11007	tags=88%, list=59%, signal=214%	GO_REGULATION_OF_MYELOID_LEUKOCYTE_MEDIATED_IMMUNITY	47	-0.169914	-1.37772	0.118474	0.331249	1	5990	tags=49%, list=32%, signal=72%
GO_POSITIVE_REGULATION_OF_MUSCLE_CELL_APOPTOTIC_PROCESS	25	-0.228228	-1.34318	0.154309	0.350244	1	10712	tags=80%, list=57%, signal=187%	GO_PREASSEMBLY_OF_GPI_ANCHOR_IN_ER_MEMBRANE	16	-0.299504	-1.44725	0.10625	0.26105	1	11951	tags=94%, list=64%, signal=259%	GO_T_CELL_DIFFERENTIATION_INVOLVED_IN_IMMUNE_RESPONSE	56	-0.157774	-1.37743	0.106383	0.331132	1	6083	tags=48%, list=32%, signal=71%
GO_RESPONSE_TO_METAL_ION	325	-0.0662473	-1.34298	0.145263	0.349974	1	2642	tags=21%, list=14%, signal=24%	GO_REGULATION_OF_TORC1_SIGNALING	37	-0.202497	-1.44717	0.0825147	0.260743	1	12410	tags=86%, list=66%, signal=256%	GO_REGULATION_OF_URINE_VOLUME	22	-0.240604	-1.3767	0.118095	0.33166	1	5714	tags=55%, list=31%, signal=78%
GO_POSITIVE_REGULATION_OF_ORGANIC_ACID_TRANSPORT	36	-0.191202	-1.34253	0.147638	0.350056	1	2669	tags=33%, list=14%, signal=39%	GO_NEGATIVE_REGULATION_OF_TOR_SIGNALING	42	-0.18489	-1.44555	0.0761099	0.262119	1	11258	tags=79%, list=60%, signal=197%	GO_RESPONSE_TO_ESTROGEN	68	-0.138859	-1.37592	0.142	0.332218	1	1816	tags=24%, list=10%, signal=26%
GO_REACTIVE_OXYGEN_SPECIES_METABOLIC_PROCESS	232	-0.0761622	-1.33962	0.142276	0.353603	1	5291	tags=36%, list=28%, signal=49%	GO_ENDOCARDIAL_CUSHION_MORPHOGENESIS	35	-0.203951	-1.44499	0.0873016	0.262356	1	1539	tags=29%, list=8%, signal=31%	GO_RESPONSE_TO_PROSTAGLANDIN_E	22	-0.240604	-1.37589	0.100791	0.331746	1	5714	tags=55%, list=31%, signal=78%
GO_REGULATION_OF_RESPONSE_TO_WOUNDING	158	-0.090412	-1.33821	0.140594	0.355085	1	3181	tags=26%, list=17%, signal=31%	GO_POSITIVE_REGULATION_OF_MITOCHONDRIAL_FISSION	16	-0.294876	-1.44413	0.0916335	0.262947	1	8527	tags=75%, list=46%, signal=138%	GO_NEGATIVE_REGULATION_OF_SODIUM_ION_TRANSPORT	17	-0.281753	-1.37522	0.11245	0.332115	1	2440	tags=41%, list=13%, signal=47%
GO_REGULATION_OF_MYELOID_LEUKOCYTE_MEDIATED_IMMUNITY	47	-0.16325	-1.33672	0.133056	0.356662	1	8903	tags=64%, list=48%, signal=121%	GO_N_TERMINAL_PROTEIN_AMINO_ACID_MODIFICATION	27	-0.231856	-1.44373	0.0731707	0.262975	1	10922	tags=81%, list=58%, signal=195%	GO_AORTA_DEVELOPMENT	55	-0.156852	-1.37475	0.114398	0.332226	1	2860	tags=31%, list=15%, signal=36%
GO_NEGATIVE_REGULATION_OF_NUCLEOCYTOPLASMIC_TRANSPORT	21	-0.241678	-1.33581	0.157685	0.357421	1	6180	tags=57%, list=33%, signal=85%	GO_POSITIVE_REGULATION_OF_INFLAMMATORY_RESPONSE	104	-0.120994	-1.44366	0.0996094	0.262639	1	2609	tags=26%, list=14%, signal=30%	GO_DIGESTIVE_TRACT_MORPHOGENESIS	48	-0.168929	-1.37457	0.125714	0.331983	1	1527	tags=25%, list=8%, signal=27%
GO_POSITIVE_REGULATION_OF_RESPONSE_TO_WOUNDING	63	-0.143194	-1.33449	0.128846	0.35872	1	9811	tags=67%, list=52%, signal=140%	GO_POSITIVE_REGULATION_OF_PROTEIN_BINDING	81	-0.139528	-1.44355	0.0848485	0.262369	1	6877	tags=51%, list=37%, signal=80%	GO_CARDIAC_CONDUCTION	133	-0.10116	-1.37407	0.120792	0.332168	1	7130	tags=48%, list=38%, signal=77%
GO_ORGAN_INDUCTION	21	-0.24238	-1.33346	0.141199	0.359563	1	1709	tags=33%, list=9%, signal=37%	GO_POSITIVE_REGULATION_OF_AMYLOID_PRECURSOR_PROTEIN_CATABOLIC_PROCESS	22	-0.256975	-1.44326	0.0945674	0.262254	1	7961	tags=68%, list=43%, signal=118%	GO_NEUROTROPHIN_TRK_RECEPTOR_SIGNALING_PATHWAY	33	-0.201688	-1.37353	0.126033	0.332362	1	12685	tags=88%, list=68%, signal=272%
GO_POSITIVE_REGULATION_OF_ION_TRANSPORT	242	-0.0747221	-1.33306	0.148594	0.359587	1	5970	tags=39%, list=32%, signal=57%	GO_MESONEPHRIC_TUBULE_MORPHOGENESIS	63	-0.153744	-1.44301	0.0954357	0.262131	1	1590	tags=24%, list=8%, signal=26%	GO_ARACHIDONIC_ACID_SECRETION	25	-0.224394	-1.3693	0.119923	0.337576	1	7788	tags=64%, list=42%, signal=109%
GO_PENTOSE_METABOLIC_PROCESS	15	-0.285108	-1.33243	0.141717	0.35996	1	12142	tags=93%, list=65%, signal=265%	GO_N_TERMINAL_PROTEIN_AMINO_ACID_ACETYLATION	16	-0.297088	-1.44234	0.0910931	0.262503	1	10826	tags=88%, list=58%, signal=207%	GO_FOREBRAIN_NEURON_DIFFERENTIATION	43	-0.171544	-1.36903	0.108384	0.337409	1	2457	tags=30%, list=13%, signal=35%
GO_NEGATIVE_REGULATION_OF_EPITHELIAL_CELL_APOPTOTIC_PROCESS	39	-0.180693	-1.33196	0.122951	0.360064	1	3346	tags=36%, list=18%, signal=44%	GO_IMMUNOGLOBULIN_SECRETION	17	-0.288174	-1.44068	0.0734694	0.26398	1	8928	tags=76%, list=48%, signal=146%	GO_ENDOPLASMIC_RETICULUM_MANNOSE_TRIMMING	15	-0.300331	-1.36816	0.120792	0.338076	1	10609	tags=87%, list=57%, signal=200%
GO_REGULATION_OF_POTASSIUM_ION_TRANSPORT	85	-0.122911	-1.33043	0.144814	0.361654	1	6521	tags=47%, list=35%, signal=72%	GO_REGULATION_OF_AMYLOID_BETA_FORMATION	31	-0.220381	-1.44063	0.107724	0.263625	1	7961	tags=65%, list=43%, signal=112%	GO_CELLULAR_RESPONSE_TO_VITAMIN_D	20	-0.257296	-1.36754	0.128655	0.338443	1	2678	tags=40%, list=14%, signal=47%
GO_POSITIVE_REGULATION_OF_LIPID_LOCALIZATION	82	-0.123696	-1.33028	0.123552	0.361338	1	7970	tags=55%, list=43%, signal=95%	GO_REGULATION_OF_PROTEASOMAL_UBIQUITIN_DEPENDENT_PROTEIN_CATABOLIC_PROCESS	128	-0.106431	-1.44049	0.0962672	0.263414	1	14112	tags=86%, list=75%, signal=347%	GO_COLLAGEN_CATABOLIC_PROCESS	36	-0.190712	-1.36714	0.12731	0.338485	1	1638	tags=28%, list=9%, signal=30%
GO_REGULATION_OF_OXIDOREDUCTASE_ACTIVITY	90	-0.120337	-1.33017	0.126273	0.360975	1	11697	tags=74%, list=62%, signal=197%	GO_REGULATION_OF_RESPONSE_TO_OXIDATIVE_STRESS	83	-0.135129	-1.44037	0.0750988	0.263147	1	14175	tags=89%, list=76%, signal=365%	GO_CYTOKINE_METABOLIC_PROCESS	50	-0.162413	-1.36688	0.117424	0.338306	1	4083	tags=38%, list=22%, signal=48%
GO_POSITIVE_REGULATION_OF_G_PROTEIN_COUPLED_RECEPTOR_SIGNALING_PATHWAY	24	-0.230126	-1.33011	0.154599	0.360519	1	2719	tags=38%, list=15%, signal=44%	GO_REGULATION_OF_TOLL_LIKE_RECEPTOR_4_SIGNALING_PATHWAY	16	-0.305718	-1.44035	0.0963855	0.262767	1	7154	tags=69%, list=38%, signal=111%	GO_CAMERA_TYPE_EYE_PHOTORECEPTOR_CELL_DIFFERENTIATION	23	-0.242106	-1.36685	0.141414	0.337846	1	2800	tags=39%, list=15%, signal=46%
GO_BILE_ACID_BIOSYNTHETIC_PROCESS	32	-0.195448	-1.32988	0.153543	0.360288	1	3369	tags=38%, list=18%, signal=46%	GO_POSITIVE_REGULATION_OF_DENDRITE_MORPHOGENESIS	37	-0.193609	-1.44024	0.0961924	0.262481	1	11058	tags=78%, list=59%, signal=191%	GO_ORGAN_OR_TISSUE_SPECIFIC_IMMUNE_RESPONSE	17	-0.273806	-1.36632	0.127701	0.338055	1	3690	tags=47%, list=20%, signal=59%
GO_GLYCEROPHOSPHOLIPID_METABOLIC_PROCESS	311	-0.0641503	-1.32673	0.146497	0.364324	1	11342	tags=67%, list=61%, signal=167%	GO_REGULATION_OF_ENDOCRINE_PROCESS	35	-0.199598	-1.43966	0.0848861	0.262764	1	4830	tags=46%, list=26%, signal=61%	GO_ER_NUCLEUS_SIGNALING_PATHWAY	51	-0.159125	-1.3663	0.108889	0.337578	1	13183	tags=86%, list=70%, signal=291%
GO_REGULATION_OF_TRANSLATIONAL_FIDELITY	16	-0.271803	-1.32655	0.155689	0.364059	1	11299	tags=88%, list=60%, signal=220%	GO_REGULATION_OF_PHOSPHATIDYLINOSITOL_3_KINASE_SIGNALING	108	-0.117713	-1.43965	0.0914397	0.262379	1	1277	tags=19%, list=7%, signal=20%	GO_POSITIVE_REGULATION_OF_LIPID_KINASE_ACTIVITY	30	-0.207586	-1.36607	0.120755	0.337378	1	4858	tags=47%, list=26%, signal=63%
GO_BONE_MORPHOGENESIS	88	-0.118417	-1.32612	0.12326	0.364113	1	6092	tags=44%, list=33%, signal=65%	GO_NEGATIVE_REGULATION_OF_MORPHOGENESIS_OF_AN_EPITHELIUM	16	-0.299069	-1.43886	0.09375	0.262881	1	4938	tags=56%, list=26%, signal=76%	GO_LOCOMOTORY_BEHAVIOR	179	-0.0860701	-1.36552	0.115546	0.337586	1	3844	tags=29%, list=21%, signal=36%
