## Supplemental Tables for "TGF-β modulates cell fate in human ES cell-derived foregut endoderm by inhibiting multiple endogenous signaling pathways": Table_S3.xlsx (part 2 of 3)

### Sheet: D5_GO_DOWN (continued)
Table S3. GO-terms enriched in downregulated genes at D5		MSigDB v7.2: C5: Ontology gene sets		Subramanian, Tamayo et al. 2005, PNAS 102, 15545-15550
GO_MYOBLAST_PROLIFERATION	17	-0.26331	-1.3221	0.163424	0.369417	1	2785	tags=41%, list=15%, signal=48%	GO_CORONARY_VASCULATURE_MORPHOGENESIS	15	-0.309034	-1.43855	0.0927835	0.262855	1	9198	tags=80%, list=49%, signal=157%	GO_RESPONSE_TO_INORGANIC_SUBSTANCE	499	-0.0530284	-1.36552	0.116279	0.337083	1	1511	tags=13%, list=8%, signal=14%
GO_HEART_FIELD_SPECIFICATION	17	-0.261954	-1.3203	0.143141	0.371471	1	1709	tags=35%, list=9%, signal=39%	GO_FATTY_ACID_METABOLIC_PROCESS	344	-0.0674653	-1.43688	0.0816733	0.26436	1	7415	tags=46%, list=40%, signal=75%	GO_PULMONARY_VALVE_DEVELOPMENT	21	-0.249278	-1.36491	0.141988	0.337323	1	7821	tags=67%, list=42%, signal=114%
GO_DETECTION_OF_OTHER_ORGANISM	15	-0.280148	-1.31896	0.149606	0.372776	1	7242	tags=67%, list=39%, signal=109%	GO_REGULATION_OF_RHO_PROTEIN_SIGNAL_TRANSDUCTION	79	-0.13908	-1.43642	0.091858	0.264469	1	1437	tags=22%, list=8%, signal=23%	GO_VESICLE_MEDIATED_TRANSPORT_BETWEEN_ENDOSOMAL_COMPARTMENTS	41	-0.179283	-1.36397	0.122841	0.338104	1	13548	tags=90%, list=72%, signal=326%
GO_INTERLEUKIN_2_PRODUCTION	44	-0.170006	-1.318	0.152918	0.373597	1	7038	tags=55%, list=38%, signal=87%	GO_SULFUR_AMINO_ACID_CATABOLIC_PROCESS	15	-0.309696	-1.43639	0.0921569	0.264117	1	11682	tags=93%, list=62%, signal=248%	GO_PRESYNAPTIC_MODULATION_OF_CHEMICAL_SYNAPTIC_TRANSMISSION	15	-0.292046	-1.36282	0.149194	0.33916	1	10764	tags=87%, list=57%, signal=204%
GO_REGULATION_OF_SHORT_TERM_NEURONAL_SYNAPTIC_PLASTICITY	16	-0.273711	-1.31765	0.149701	0.373525	1	3072	tags=44%, list=16%, signal=52%	GO_CARDIAC_SEPTUM_MORPHOGENESIS	74	-0.144846	-1.43248	0.0956848	0.268106	1	1601	tags=23%, list=9%, signal=25%	GO_TISSUE_MIGRATION	283	-0.0699993	-1.36264	0.129293	0.338894	1	4863	tags=33%, list=26%, signal=44%
GO_EMBRYONIC_SKELETAL_SYSTEM_MORPHOGENESIS	83	-0.124677	-1.31746	0.155242	0.373275	1	1963	tags=23%, list=10%, signal=25%	GO_CELLULAR_RESPONSE_TO_KETONE	92	-0.126907	-1.43247	0.0977597	0.26771	1	5370	tags=41%, list=29%, signal=58%	GO_NOTOCHORD_DEVELOPMENT	20	-0.248169	-1.36039	0.116034	0.341494	1	4721	tags=50%, list=25%, signal=67%
GO_RUFFLE_ASSEMBLY	40	-0.172787	-1.31638	0.14898	0.374343	1	10347	tags=73%, list=55%, signal=162%	GO_NEGATIVE_REGULATION_OF_NERVOUS_SYSTEM_PROCESS	23	-0.250021	-1.43053	0.0867769	0.269493	1	2652	tags=39%, list=14%, signal=46%	GO_POSITIVE_REGULATION_OF_MYELOID_LEUKOCYTE_DIFFERENTIATION	46	-0.164979	-1.3587	0.133595	0.343284	1	2618	tags=30%, list=14%, signal=35%
GO_MUSCLE_HYPERTROPHY_IN_RESPONSE_TO_STRESS	22	-0.231781	-1.31609	0.173653	0.374226	1	5879	tags=55%, list=31%, signal=79%	GO_RNA_SPLICING_VIA_ENDONUCLEOLYTIC_CLEAVAGE_AND_LIGATION	16	-0.295975	-1.43022	0.0965092	0.26943	1	12017	tags=94%, list=64%, signal=262%	GO_GLAND_DEVELOPMENT	404	-0.0576474	-1.35846	0.124767	0.343106	1	567	tags=9%, list=3%, signal=9%
GO_MITOCHONDRIAL_RNA_METABOLIC_PROCESS	43	-0.168402	-1.31559	0.117296	0.374397	1	14272	tags=93%, list=76%, signal=390%	GO_CARDIOLIPIN_METABOLIC_PROCESS	17	-0.287143	-1.43006	0.107212	0.269223	1	11150	tags=88%, list=60%, signal=218%	GO_NEGATIVE_REGULATION_OF_MULTI_ORGANISM_PROCESS	21	-0.242258	-1.35822	0.109091	0.342925	1	4386	tags=48%, list=23%, signal=62%
GO_REGULATION_OF_CHOLESTEROL_BIOSYNTHETIC_PROCESS	43	-0.16912	-1.31527	0.164882	0.374299	1	14694	tags=95%, list=78%, signal=442%	GO_ENDOCRINE_PROCESS	67	-0.146605	-1.42996	0.0948454	0.268926	1	2296	tags=27%, list=12%, signal=31%	GO_POSITIVE_REGULATION_OF_MRNA_CATABOLIC_PROCESS	48	-0.167473	-1.35786	0.142857	0.34288	1	12866	tags=85%, list=69%, signal=272%
GO_POSITIVE_REGULATION_BY_HOST_OF_VIRAL_TRANSCRIPTION	17	-0.264514	-1.31507	0.154004	0.374084	1	13776	tags=100%, list=74%, signal=378%	GO_NEUROTROPHIN_SIGNALING_PATHWAY	39	-0.191064	-1.42988	0.100604	0.26861	1	7953	tags=62%, list=42%, signal=107%	GO_FRUCTOSE_METABOLIC_PROCESS	15	-0.295884	-1.35748	0.141221	0.342889	1	3203	tags=47%, list=17%, signal=56%
GO_MONOAMINE_TRANSPORT	74	-0.133105	-1.31488	0.152542	0.37383	1	2579	tags=27%, list=14%, signal=31%	GO_NEGATIVE_REGULATION_OF_MUSCLE_CELL_APOPTOTIC_PROCESS	37	-0.195361	-1.42987	0.0972222	0.26823	1	5965	tags=51%, list=32%, signal=75%	GO_NEPHRON_TUBULE_EPITHELIAL_CELL_DIFFERENTIATION	15	-0.294601	-1.35725	0.145418	0.342655	1	3227	tags=47%, list=17%, signal=56%
GO_POSITIVE_REGULATION_OF_PATHWAY_RESTRICTED_SMAD_PROTEIN_PHOSPHORYLATION	44	-0.16192	-1.31434	0.125498	0.374056	1	6338	tags=50%, list=34%, signal=75%	GO_REGULATION_OF_CELL_JUNCTION_ASSEMBLY	191	-0.0909532	-1.42981	0.0847108	0.267907	1	4099	tags=31%, list=22%, signal=39%	GO_CELL_CELL_ADHESION_VIA_PLASMA_MEMBRANE_ADHESION_MOLECULES	250	-0.0746367	-1.3572	0.14405	0.342231	1	3640	tags=27%, list=19%, signal=33%
GO_DEMETHYLATION	64	-0.139357	-1.31302	0.163968	0.375434	1	14661	tags=92%, list=78%, signal=423%	GO_MATURATION_OF_5_8S_RRNA	36	-0.204683	-1.4298	0.102564	0.267519	1	14379	tags=97%, list=77%, signal=418%	GO_PROTEIN_TRANSMEMBRANE_TRANSPORT	59	-0.151075	-1.35672	0.126482	0.342361	1	15587	tags=98%, list=83%, signal=585%
GO_POSITIVE_REGULATION_OF_NUCLEOTIDE_BIOSYNTHETIC_PROCESS	16	-0.268623	-1.31276	0.160853	0.375243	1	1997	tags=38%, list=11%, signal=42%	GO_POSITIVE_REGULATION_OF_SODIUM_ION_TRANSMEMBRANE_TRANSPORTER_ACTIVITY	16	-0.298114	-1.42939	0.0987395	0.26761	1	11977	tags=94%, list=64%, signal=260%	GO_WATER_HOMEOSTASIS	66	-0.145181	-1.35666	0.145873	0.34193	1	2966	tags=30%, list=16%, signal=36%
GO_CYTOKINE_METABOLIC_PROCESS	50	-0.156748	-1.31237	0.159836	0.375304	1	6810	tags=52%, list=36%, signal=82%	GO_CARDIAC_CHAMBER_DEVELOPMENT	166	-0.0961187	-1.42934	0.103314	0.267285	1	1601	tags=18%, list=9%, signal=20%	GO_SPERM_MOTILITY	74	-0.131123	-1.35607	0.131868	0.342212	1	3375	tags=31%, list=18%, signal=38%
GO_PURINE_NUCLEOSIDE_MONOPHOSPHATE_BIOSYNTHETIC_PROCESS	19	-0.247442	-1.31174	0.15304	0.375616	1	12125	tags=89%, list=65%, signal=254%	GO_REGULATION_OF_CHROMATIN_ASSEMBLY_OR_DISASSEMBLY	23	-0.249893	-1.4292	0.0864198	0.267062	1	14051	tags=100%, list=75%, signal=400%	GO_ACTIVATION_OF_ADENYLATE_CYCLASE_ACTIVITY	33	-0.200331	-1.35519	0.127237	0.342902	1	5902	tags=52%, list=32%, signal=75%
GO_LOW_DENSITY_LIPOPROTEIN_PARTICLE_CLEARANCE	32	-0.193934	-1.3112	0.150826	0.375888	1	13929	tags=94%, list=74%, signal=366%	GO_DENDRITE_MORPHOGENESIS	140	-0.104454	-1.42876	0.103718	0.267174	1	9160	tags=59%, list=49%, signal=115%	GO_PROTEIN_K48_LINKED_UBIQUITINATION	56	-0.155103	-1.35514	0.138833	0.342465	1	14157	tags=91%, list=76%, signal=372%
GO_ENTEROENDOCRINE_CELL_DIFFERENTIATION	25	-0.212662	-1.3109	0.141153	0.375782	1	2016	tags=32%, list=11%, signal=36%	GO_REGULATION_OF_AMYLOID_PRECURSOR_PROTEIN_CATABOLIC_PROCESS	37	-0.196865	-1.42835	0.114519	0.267222	1	7961	tags=62%, list=43%, signal=108%	GO_POSITIVE_REGULATION_OF_MRNA_PROCESSING	31	-0.203729	-1.35372	0.123482	0.343967	1	13104	tags=90%, list=70%, signal=300%
GO_TERTIARY_ALCOHOL_METABOLIC_PROCESS	17	-0.263885	-1.31055	0.150301	0.375769	1	8281	tags=71%, list=44%, signal=126%	GO_ONE_CARBON_METABOLIC_PROCESS	37	-0.196265	-1.42588	0.111345	0.269699	1	3924	tags=41%, list=21%, signal=51%	GO_GLUCOSE_METABOLIC_PROCESS	195	-0.0830875	-1.3531	0.14433	0.344349	1	13728	tags=82%, list=73%, signal=302%
GO_GLYCOSYLATION	242	-0.0713988	-1.3086	0.154639	0.378005	1	11834	tags=70%, list=63%, signal=188%	GO_NEGATIVE_REGULATION_OF_CELL_JUNCTION_ASSEMBLY	31	-0.207881	-1.42546	0.078	0.269766	1	1551	tags=29%, list=8%, signal=32%	GO_SULFUR_AMINO_ACID_CATABOLIC_PROCESS	15	-0.293842	-1.34952	0.131313	0.348875	1	8234	tags=73%, list=44%, signal=131%
GO_INTRACELLULAR_LIPID_TRANSPORT	40	-0.178921	-1.30786	0.159046	0.378483	1	13977	tags=93%, list=75%, signal=364%	GO_ARTERY_DEVELOPMENT	88	-0.130358	-1.42533	0.0945378	0.269517	1	1827	tags=23%, list=10%, signal=25%	GO_MEMORY	115	-0.109711	-1.34938	0.144289	0.348583	1	3495	tags=30%, list=19%, signal=36%
GO_NEGATIVE_REGULATION_OF_CAMP_MEDIATED_SIGNALING	22	-0.229915	-1.30378	0.179134	0.383964	1	7616	tags=64%, list=41%, signal=107%	GO_PURINE_NUCLEOSIDE_MONOPHOSPHATE_METABOLIC_PROCESS	36	-0.200202	-1.42525	0.107547	0.269207	1	9782	tags=72%, list=52%, signal=151%	GO_POSITIVE_REGULATION_OF_PROTEIN_BINDING	81	-0.126711	-1.34904	0.129225	0.348548	1	4111	tags=35%, list=22%, signal=44%
GO_CELLULAR_RESPONSE_TO_CAMP	49	-0.159319	-1.3037	0.153374	0.383527	1	1229	tags=22%, list=7%, signal=24%	GO_NEGATIVE_REGULATION_OF_SMOOTH_MUSCLE_CELL_DIFFERENTIATION	15	-0.294505	-1.42404	0.103586	0.270181	1	4477	tags=53%, list=24%, signal=70%	GO_INDOLALKYLAMINE_METABOLIC_PROCESS	16	-0.284529	-1.34825	0.142857	0.349164	1	5210	tags=56%, list=28%, signal=78%
GO_CHONDROCYTE_DIFFERENTIATION	96	-0.115494	-1.30365	0.146245	0.383051	1	6041	tags=44%, list=32%, signal=64%	GO_NEGATIVE_REGULATION_OF_OSSIFICATION	67	-0.14803	-1.42383	0.107724	0.270023	1	4505	tags=39%, list=24%, signal=51%	GO_PRESYNAPSE_ORGANIZATION	50	-0.160246	-1.34812	0.116371	0.348853	1	3749	tags=36%, list=20%, signal=45%
GO_NEUTROPHIL_MIGRATION	82	-0.120532	-1.30361	0.16	0.382547	1	7344	tags=51%, list=39%, signal=84%	GO_POSITIVE_REGULATION_OF_BONE_RESORPTION	16	-0.295371	-1.42346	0.0965092	0.270043	1	3837	tags=50%, list=20%, signal=63%	GO_GLUTAMINE_FAMILY_AMINO_ACID_METABOLIC_PROCESS	69	-0.136884	-1.34809	0.143411	0.348394	1	5588	tags=43%, list=30%, signal=62%
GO_HYPEROSMOTIC_RESPONSE	27	-0.20951	-1.30355	0.152416	0.382073	1	2325	tags=33%, list=12%, signal=38%	GO_POSITIVE_REGULATION_OF_PROTEOLYSIS_INVOLVED_IN_CELLULAR_PROTEIN_CATABOLIC_PROCESS	120	-0.11238	-1.42332	0.0898204	0.269831	1	14137	tags=87%, list=76%, signal=352%	GO_NEGATIVE_REGULATION_OF_ENDOTHELIAL_CELL_APOPTOTIC_PROCESS	28	-0.214431	-1.34768	0.153693	0.348491	1	2679	tags=36%, list=14%, signal=42%
GO_REGULATION_OF_SENSORY_PERCEPTION	28	-0.205498	-1.30284	0.143713	0.382486	1	2846	tags=36%, list=15%, signal=42%	GO_LYSOSOMAL_TRANSPORT	105	-0.121661	-1.42282	0.0920245	0.269991	1	12536	tags=79%, list=67%, signal=238%	GO_RESPONSE_TO_METAL_ION	325	-0.0650959	-1.34567	0.134	0.350862	1	1511	tags=14%, list=8%, signal=15%
GO_NADPH_REGENERATION	18	-0.256946	-1.30105	0.153242	0.384657	1	8717	tags=72%, list=47%, signal=135%	GO_DENDRITIC_SPINE_DEVELOPMENT	99	-0.121541	-1.42101	0.106996	0.271727	1	12678	tags=80%, list=68%, signal=246%	GO_METANEPHRIC_NEPHRON_EPITHELIUM_DEVELOPMENT	19	-0.25735	-1.34541	0.12381	0.350725	1	7998	tags=68%, list=43%, signal=119%
GO_NEGATIVE_REGULATION_OF_LIPID_BIOSYNTHETIC_PROCESS	50	-0.152018	-1.30048	0.149057	0.384948	1	9894	tags=68%, list=53%, signal=144%	GO_RETROGRADE_TRANSPORT_ENDOSOME_TO_PLASMA_MEMBRANE	28	-0.229294	-1.41997	0.0994264	0.272538	1	13100	tags=93%, list=70%, signal=309%	GO_GENITALIA_DEVELOPMENT	44	-0.17093	-1.34522	0.148728	0.350446	1	2340	tags=30%, list=12%, signal=34%
GO_REGULATION_OF_BMP_SIGNALING_PATHWAY	80	-0.128393	-1.3001	0.148374	0.384999	1	1586	tags=21%, list=8%, signal=23%	GO_RNA_INTERFERENCE	16	-0.288802	-1.41903	0.0927022	0.273198	1	10981	tags=88%, list=59%, signal=211%	GO_RETINA_VASCULATURE_DEVELOPMENT_IN_CAMERA_TYPE_EYE	17	-0.265951	-1.34458	0.137652	0.350822	1	7141	tags=65%, list=38%, signal=105%
GO_CELLULAR_RESPONSE_TO_MOLECULE_OF_BACTERIAL_ORIGIN	157	-0.0890258	-1.29998	0.161677	0.384607	1	7173	tags=47%, list=38%, signal=76%	GO_MESENCHYMAL_CELL_PROLIFERATION	41	-0.183238	-1.41809	0.1	0.273913	1	1601	tags=27%, list=9%, signal=29%	GO_SENSORY_PERCEPTION_OF_SMELL	39	-0.183267	-1.34394	0.138614	0.351191	1	3778	tags=38%, list=20%, signal=48%
GO_VESICLE_MEDIATED_TRANSPORT_BETWEEN_ENDOSOMAL_COMPARTMENTS	41	-0.167601	-1.29975	0.15213	0.384374	1	8743	tags=63%, list=47%, signal=119%	GO_POSITIVE_REGULATION_OF_VIRAL_LIFE_CYCLE	58	-0.153728	-1.41769	0.0833333	0.273997	1	13595	tags=88%, list=73%, signal=320%	GO_SYNAPTIC_TRANSMISSION_GLUTAMATERGIC	84	-0.124924	-1.34355	0.143969	0.351222	1	5028	tags=39%, list=27%, signal=53%
GO_REGULATION_OF_TRANSPOSITION	19	-0.24471	-1.29962	0.163561	0.384004	1	7249	tags=63%, list=39%, signal=103%	GO_MUSCLE_CELL_DEVELOPMENT	154	-0.0977534	-1.41686	0.0888031	0.274559	1	1590	tags=18%, list=8%, signal=20%	GO_ALCOHOL_BIOSYNTHETIC_PROCESS	143	-0.0954425	-1.34224	0.135729	0.35259	1	1370	tags=17%, list=7%, signal=18%
GO_MONOSACCHARIDE_BIOSYNTHETIC_PROCESS	88	-0.117097	-1.29895	0.148515	0.384432	1	13776	tags=85%, list=74%, signal=321%	GO_OLIGOSACCHARIDE_BIOSYNTHETIC_PROCESS	16	-0.294666	-1.41664	0.108911	0.274452	1	2680	tags=44%, list=14%, signal=51%	GO_LYMPHOID_PROGENITOR_CELL_DIFFERENTIATION	17	-0.270655	-1.34083	0.145957	0.354086	1	7053	tags=65%, list=38%, signal=104%
GO_REGULATION_OF_PROTEIN_POLYMERIZATION	213	-0.0776573	-1.29805	0.178344	0.385221	1	13331	tags=79%, list=71%, signal=271%	GO_CELLULAR_HYPEROSMOTIC_RESPONSE	15	-0.299679	-1.41571	0.0998043	0.275162	1	3132	tags=47%, list=17%, signal=56%	GO_PROXIMAL_DISTAL_PATTERN_FORMATION	24	-0.225253	-1.33989	0.12844	0.354889	1	2030	tags=33%, list=11%, signal=37%
GO_REGULATION_OF_CARDIAC_MUSCLE_CONTRACTION	70	-0.132539	-1.29694	0.150713	0.386303	1	4483	tags=37%, list=24%, signal=49%	GO_MATURATION_OF_5_8S_RRNA_FROM_TRICISTRONIC_RRNA_TRANSCRIPT_SSU_RRNA_5_8S_RRNA_LSU_RRNA	25	-0.238488	-1.41412	0.0980392	0.276555	1	12018	tags=88%, list=64%, signal=245%	GO_RESPONSE_TO_ACIDIC_PH	22	-0.237078	-1.33975	0.142857	0.354559	1	6631	tags=59%, list=35%, signal=91%
GO_REGULATION_OF_MITOPHAGY	18	-0.25683	-1.29644	0.159844	0.386484	1	13920	tags=100%, list=74%, signal=389%	GO_REGULATION_OF_ATP_METABOLIC_PROCESS	110	-0.113236	-1.41348	0.0898438	0.276884	1	13893	tags=85%, list=74%, signal=329%	GO_MUSCLE_CELL_APOPTOTIC_PROCESS	67	-0.139181	-1.33789	0.150407	0.356677	1	7744	tags=55%, list=41%, signal=94%
GO_CATECHOLAMINE_METABOLIC_PROCESS	46	-0.161023	-1.29592	0.158664	0.38671	1	5134	tags=43%, list=27%, signal=60%	GO_RESPONSE_TO_PEPTIDE	468	-0.056996	-1.41284	0.103516	0.277229	1	14323	tags=82%, list=76%, signal=340%	GO_EMBRYONIC_ORGAN_DEVELOPMENT	414	-0.0552805	-1.33702	0.129293	0.357371	1	1431	tags=13%, list=8%, signal=14%
GO_REGULATION_OF_CELLULAR_KETONE_METABOLIC_PROCESS	168	-0.0850541	-1.29373	0.182903	0.389505	1	14694	tags=87%, list=78%, signal=400%	GO_MONOAMINE_TRANSPORT	74	-0.141742	-1.41278	0.119097	0.276918	1	3936	tags=35%, list=21%, signal=44%	GO_NEGATIVE_REGULATION_OF_ION_TRANSMEMBRANE_TRANSPORT	86	-0.124504	-1.33679	0.153386	0.357167	1	6389	tags=47%, list=34%, signal=70%
GO_PROTEIN_DEMETHYLATION	31	-0.195219	-1.2925	0.162698	0.390836	1	14471	tags=97%, list=77%, signal=425%	GO_AMINO_ACID_TRANSMEMBRANE_TRANSPORT	80	-0.135692	-1.41157	0.0941176	0.277888	1	1918	tags=24%, list=10%, signal=26%	GO_REGULATION_OF_MAST_CELL_ACTIVATION_INVOLVED_IN_IMMUNE_RESPONSE	26	-0.218892	-1.33606	0.137214	0.357744	1	5990	tags=54%, list=32%, signal=79%
GO_PHOSPHOLIPID_METABOLIC_PROCESS	408	-0.0555861	-1.29198	0.170124	0.391063	1	14769	tags=84%, list=79%, signal=391%	GO_NEGATIVE_REGULATION_OF_RNA_CATABOLIC_PROCESS	62	-0.150861	-1.4115	0.09375	0.277598	1	11681	tags=77%, list=62%, signal=205%	GO_REGULATION_OF_GENERATION_OF_PRECURSOR_METABOLITES_AND_ENERGY	146	-0.0942114	-1.33573	0.127202	0.357676	1	14922	tags=89%, list=80%, signal=435%
GO_RESPONSE_TO_CAFFEINE	16	-0.269552	-1.29174	0.182	0.390867	1	4320	tags=50%, list=23%, signal=65%	GO_METANEPHRIC_GLOMERULUS_DEVELOPMENT	15	-0.297969	-1.41072	0.107724	0.278062	1	3164	tags=47%, list=17%, signal=56%	GO_GLYCOSYLCERAMIDE_METABOLIC_PROCESS	18	-0.266542	-1.33475	0.145129	0.358548	1	5417	tags=56%, list=29%, signal=78%
GO_RESPONSE_TO_FATTY_ACID	79	-0.126529	-1.29093	0.163424	0.391497	1	1908	tags=23%, list=10%, signal=25%	GO_NEGATIVE_REGULATION_OF_TELOMERE_MAINTENANCE	33	-0.21018	-1.41004	0.11332	0.278425	1	13661	tags=94%, list=73%, signal=347%	GO_INTERLEUKIN_6_PRODUCTION	110	-0.107675	-1.33345	0.140496	0.359853	1	4635	tags=35%, list=25%, signal=47%
GO_PROSTANOID_METABOLIC_PROCESS	44	-0.168763	-1.29036	0.167665	0.391779	1	2806	tags=32%, list=15%, signal=37%	GO_REGULATION_OF_SYSTEMIC_ARTERIAL_BLOOD_PRESSURE_MEDIATED_BY_A_CHEMICAL_SIGNAL	41	-0.188858	-1.40989	0.0916335	0.278213	1	1496	tags=27%, list=8%, signal=29%	GO_RESPONSE_TO_SALT	17	-0.267967	-1.3328	0.148008	0.360297	1	9306	tags=76%, list=50%, signal=152%
GO_CELL_MIGRATION_INVOLVED_IN_HEART_DEVELOPMENT	16	-0.264527	-1.28921	0.180233	0.392954	1	4414	tags=50%, list=24%, signal=65%	GO_RESPONSE_TO_GLUCAGON	33	-0.209548	-1.40979	0.0923695	0.277943	1	4595	tags=45%, list=25%, signal=60%	GO_POSITIVE_REGULATION_OF_ANIMAL_ORGAN_MORPHOGENESIS	77	-0.129654	-1.33189	0.136564	0.361034	1	4635	tags=38%, list=25%, signal=50%
GO_DETECTION_OF_MECHANICAL_STIMULUS_INVOLVED_IN_SENSORY_PERCEPTION	25	-0.217471	-1.28891	0.152401	0.392874	1	2675	tags=36%, list=14%, signal=42%	GO_POSITIVE_REGULATION_OF_INTRINSIC_APOPTOTIC_SIGNALING_PATHWAY	54	-0.16639	-1.40979	0.114786	0.27756	1	11457	tags=78%, list=61%, signal=200%	GO_VIRAL_RELEASE_FROM_HOST_CELL	34	-0.193019	-1.33138	0.139764	0.361232	1	14566	tags=97%, list=78%, signal=436%
GO_HAIR_CELL_DIFFERENTIATION	41	-0.16782	-1.2887	0.142582	0.392631	1	3259	tags=34%, list=17%, signal=41%	GO_BONE_DEVELOPMENT	187	-0.0881707	-1.40959	0.119588	0.277375	1	6777	tags=45%, list=36%, signal=70%	GO_REGULATION_OF_B_CELL_RECEPTOR_SIGNALING_PATHWAY	21	-0.24219	-1.33118	0.150407	0.361046	1	7062	tags=62%, list=38%, signal=99%
GO_AMYLOID_BETA_FORMATION	37	-0.17745	-1.2886	0.170588	0.39226	1	12372	tags=84%, list=66%, signal=247%	GO_POSITIVE_REGULATION_OF_FATTY_ACID_METABOLIC_PROCESS	32	-0.210337	-1.40709	0.111332	0.279887	1	4846	tags=47%, list=26%, signal=63%	GO_FATTY_ACID_DERIVATIVE_TRANSPORT	39	-0.174201	-1.32979	0.146293	0.362435	1	7788	tags=59%, list=42%, signal=101%
GO_REGULATION_OF_PRODUCTION_OF_MOLECULAR_MEDIATOR_OF_IMMUNE_RESPONSE	111	-0.105583	-1.28832	0.150407	0.392126	1	6301	tags=44%, list=34%, signal=66%	GO_NEGATIVE_REGULATION_OF_FATTY_ACID_METABOLIC_PROCESS	25	-0.233293	-1.40476	0.0985916	0.282229	1	3877	tags=44%, list=21%, signal=55%	GO_COPII_COATED_VESICLE_CARGO_LOADING	15	-0.287652	-1.3295	0.140625	0.36235	1	9598	tags=80%, list=51%, signal=164%
GO_MODULATION_BY_HOST_OF_SYMBIONT_PROCESS	54	-0.149627	-1.28793	0.150905	0.392172	1	14197	tags=91%, list=76%, signal=374%	GO_VESICLE_DOCKING_INVOLVED_IN_EXOCYTOSIS	43	-0.181985	-1.40476	0.0978474	0.281839	1	12712	tags=86%, list=68%, signal=267%	GO_HUMORAL_IMMUNE_RESPONSE_MEDIATED_BY_CIRCULATING_IMMUNOGLOBULIN	34	-0.187515	-1.32928	0.140625	0.36216	1	4206	tags=41%, list=22%, signal=53%
GO_PROTEIN_TRIMERIZATION	15	-0.271713	-1.28734	0.174329	0.392439	1	2407	tags=40%, list=13%, signal=46%	GO_HAIR_CELL_DIFFERENTIATION	41	-0.187163	-1.40403	0.109589	0.282314	1	1071	tags=24%, list=6%, signal=26%	GO_OLIGOSACCHARIDE_LIPID_INTERMEDIATE_BIOSYNTHETIC_PROCESS	21	-0.238095	-1.32821	0.138554	0.363243	1	12488	tags=90%, list=67%, signal=271%
GO_POSITIVE_REGULATION_OF_PROTEIN_TARGETING_TO_MITOCHONDRION	31	-0.196296	-1.28706	0.191205	0.392325	1	12035	tags=84%, list=64%, signal=234%	GO_RESPONSE_TO_RETINOIC_ACID	104	-0.116316	-1.40367	0.0954274	0.282377	1	2156	tags=23%, list=12%, signal=26%	GO_REGULATION_OF_TRANSLATION_IN_RESPONSE_TO_STRESS	20	-0.245078	-1.3266	0.138462	0.365025	1	12268	tags=90%, list=66%, signal=261%
GO_POLYAMINE_METABOLIC_PROCESS	16	-0.267226	-1.28705	0.169625	0.391796	1	13725	tags=100%, list=73%, signal=374%	GO_SYNAPTIC_TRANSMISSION_GABAERGIC	46	-0.177946	-1.40316	0.104938	0.282564	1	6039	tags=50%, list=32%, signal=74%	GO_RESPONSE_TO_MOLECULE_OF_BACTERIAL_ORIGIN	262	-0.0692074	-1.32634	0.131213	0.364884	1	4083	tags=29%, list=22%, signal=36%
GO_POSITIVE_REGULATION_OF_TORC1_SIGNALING	16	-0.269836	-1.28677	0.162791	0.391696	1	12506	tags=94%, list=67%, signal=282%	GO_CARDIAC_VENTRICLE_DEVELOPMENT	125	-0.10726	-1.40228	0.104046	0.283243	1	1601	tags=19%, list=9%, signal=21%	GO_POSITIVE_REGULATION_OF_GLYCOLYTIC_PROCESS	19	-0.249122	-1.32596	0.152475	0.364904	1	13079	tags=95%, list=70%, signal=314%
GO_REGULATION_OF_CHOLESTEROL_METABOLIC_PROCESS	58	-0.146732	-1.28546	0.168	0.393109	1	14694	tags=93%, list=78%, signal=431%	GO_RESPONSE_TO_CARBOHYDRATE	211	-0.0835989	-1.40211	0.121756	0.283046	1	6617	tags=44%, list=35%, signal=67%	GO_REGULATION_OF_HEART_RATE	92	-0.115143	-1.32465	0.142582	0.36628	1	2333	tags=24%, list=12%, signal=27%
GO_REGULATION_OF_AUTOPHAGY_OF_MITOCHONDRION	43	-0.164119	-1.28474	0.176707	0.393668	1	14352	tags=93%, list=77%, signal=398%	GO_REGULATION_OF_VASCULOGENESIS	16	-0.287032	-1.40195	0.11609	0.282843	1	3993	tags=50%, list=21%, signal=63%	GO_REGULATION_OF_REGULATED_SECRETORY_PATHWAY	147	-0.0925069	-1.32424	0.133197	0.366306	1	6052	tags=41%, list=32%, signal=61%
GO_POSITIVE_REGULATION_OF_GLYCOLYTIC_PROCESS	19	-0.245039	-1.28472	0.158	0.393157	1	5272	tags=53%, list=28%, signal=73%	GO_MORPHOGENESIS_OF_AN_EPITHELIAL_FOLD	24	-0.236617	-1.40117	0.103053	0.283347	1	4938	tags=50%, list=26%, signal=68%	GO_ANIMAL_ORGAN_FORMATION	60	-0.144829	-1.32378	0.148225	0.366408	1	3227	tags=32%, list=17%, signal=38%
GO_REGULATION_OF_POTASSIUM_ION_TRANSMEMBRANE_TRANSPORTER_ACTIVITY	49	-0.15516	-1.28321	0.168067	0.39484	1	6274	tags=49%, list=34%, signal=73%	GO_MODULATION_BY_VIRUS_OF_HOST_CELLULAR_PROCESS	18	-0.268841	-1.39845	0.118677	0.286239	1	11615	tags=89%, list=62%, signal=234%	GO_ASPARTATE_FAMILY_AMINO_ACID_CATABOLIC_PROCESS	22	-0.240891	-1.32347	0.15625	0.366341	1	12517	tags=91%, list=67%, signal=274%
GO_IMPORT_ACROSS_PLASMA_MEMBRANE	146	-0.0918399	-1.2831	0.170683	0.394443	1	3168	tags=26%, list=17%, signal=31%	GO_REGULATION_OF_VASCULAR_PERMEABILITY	41	-0.188643	-1.39795	0.115234	0.286473	1	2870	tags=34%, list=15%, signal=40%	GO_REPLACEMENT_OSSIFICATION	27	-0.215637	-1.3233	0.15	0.366066	1	1517	tags=30%, list=8%, signal=32%
GO_RECEPTOR_CATABOLIC_PROCESS	34	-0.186009	-1.28179	0.167598	0.395884	1	14697	tags=97%, list=78%, signal=451%	GO_ASTROCYTE_ACTIVATION	18	-0.276851	-1.39708	0.109937	0.287096	1	4184	tags=50%, list=22%, signal=64%	GO_REGULATION_OF_ION_TRANSMEMBRANE_TRANSPORT	423	-0.0556029	-1.32261	0.14741	0.366531	1	1772	tags=15%, list=9%, signal=16%
GO_RESPONSE_TO_PROSTAGLANDIN	30	-0.200706	-1.28175	0.180328	0.395405	1	1242	tags=27%, list=7%, signal=29%	GO_GLOBAL_GENOME_NUCLEOTIDE_EXCISION_REPAIR	26	-0.231831	-1.39685	0.109375	0.286935	1	11509	tags=85%, list=61%, signal=219%	GO_RETINOIC_ACID_METABOLIC_PROCESS	21	-0.246597	-1.32029	0.146138	0.369331	1	6088	tags=57%, list=33%, signal=85%
GO_LONG_TERM_SYNAPTIC_DEPRESSION	30	-0.198978	-1.28171	0.152216	0.394905	1	5643	tags=50%, list=30%, signal=71%	GO_RESPONSE_TO_SALT_STRESS	25	-0.233437	-1.39625	0.100806	0.287275	1	6870	tags=60%, list=37%, signal=95%	GO_RESPONSE_TO_CORTICOSTERONE	17	-0.262794	-1.31992	0.155642	0.369302	1	3896	tags=47%, list=21%, signal=59%
GO_REGULATION_OF_VASCULAR_PERMEABILITY	41	-0.168927	-1.28152	0.174699	0.394654	1	2325	tags=29%, list=12%, signal=33%	GO_NEGATIVE_REGULATION_OF_SMALL_MOLECULE_METABOLIC_PROCESS	91	-0.125904	-1.39586	0.113546	0.287331	1	10000	tags=66%, list=53%, signal=141%	GO_MORPHOGENESIS_OF_AN_EPITHELIAL_FOLD	24	-0.227091	-1.31949	0.141684	0.369426	1	4336	tags=46%, list=23%, signal=60%
GO_PROTEIN_POLYMERIZATION	281	-0.0648149	-1.28148	0.165736	0.394171	1	13331	tags=78%, list=71%, signal=265%	GO_CELLULAR_RESPONSE_TO_CARBOHYDRATE_STIMULUS	130	-0.10475	-1.39491	0.0914634	0.288043	1	8135	tags=54%, list=43%, signal=95%	GO_GOLGI_VESICLE_BUDDING	79	-0.127011	-1.31944	0.150943	0.368987	1	13512	tags=85%, list=72%, signal=303%
GO_NEGATIVE_REGULATION_OF_GTPASE_ACTIVITY	43	-0.164827	-1.28124	0.192771	0.393984	1	10420	tags=72%, list=56%, signal=162%	GO_TYROSINE_PHOSPHORYLATION_OF_STAT_PROTEIN	55	-0.159692	-1.39389	0.0954274	0.288829	1	6892	tags=53%, list=37%, signal=83%	GO_NUCLEAR_TRANSCRIBED_MRNA_POLY_A_TAIL_SHORTENING	33	-0.192777	-1.31942	0.15415	0.368509	1	15121	tags=100%, list=81%, signal=519%
GO_NEGATIVE_REGULATION_OF_PROTEOLYSIS	291	-0.0660763	-1.2807	0.185185	0.394243	1	4252	tags=29%, list=23%, signal=37%	GO_REGULATION_OF_TRANSLATIONAL_FIDELITY	16	-0.282688	-1.39373	0.097561	0.288639	1	8755	tags=75%, list=47%, signal=141%	GO_PHOSPHATIDYLCHOLINE_BIOSYNTHETIC_PROCESS	38	-0.178435	-1.31935	0.153846	0.368113	1	8492	tags=63%, list=45%, signal=115%
GO_LIPOXYGENASE_PATHWAY	15	-0.265886	-1.28001	0.166333	0.3947	1	2516	tags=40%, list=13%, signal=46%	GO_CARBOHYDRATE_BIOSYNTHETIC_PROCESS	193	-0.0859525	-1.39348	0.0952381	0.288536	1	14318	tags=85%, list=76%, signal=357%	GO_REPRODUCTIVE_BEHAVIOR	29	-0.208713	-1.3178	0.153543	0.369833	1	5138	tags=48%, list=27%, signal=66%
GO_CELLULAR_RESPONSE_TO_VITAMIN_D	20	-0.241435	-1.27895	0.179752	0.39578	1	11400	tags=85%, list=61%, signal=217%	GO_INTRASPECIES_INTERACTION_BETWEEN_ORGANISMS	48	-0.171503	-1.3927	0.11619	0.289078	1	1869	tags=27%, list=10%, signal=30%	GO_MAINTENANCE_OF_BLOOD_BRAIN_BARRIER	34	-0.191283	-1.31714	0.149068	0.370289	1	8541	tags=65%, list=46%, signal=119%
GO_MITOCHONDRIAL_FISSION	39	-0.170759	-1.27766	0.172277	0.397162	1	12173	tags=82%, list=65%, signal=234%	GO_NEGATIVE_REGULATION_OF_TRANSPORT	397	-0.0607788	-1.39227	0.118236	0.289163	1	3226	tags=23%, list=17%, signal=27%	GO_NEGATIVE_REGULATION_OF_MACROAUTOPHAGY	34	-0.193821	-1.31657	0.154717	0.370617	1	14551	tags=97%, list=78%, signal=435%
GO_VESICLE_DOCKING	63	-0.137044	-1.27578	0.162272	0.399473	1	14978	tags=94%, list=80%, signal=467%	GO_COBALAMIN_METABOLIC_PROCESS	17	-0.278049	-1.39213	0.113248	0.288928	1	4712	tags=53%, list=25%, signal=71%	GO_POSITIVE_REGULATION_OF_ENDOCYTOSIS	92	-0.116695	-1.31582	0.151052	0.371218	1	676	tags=15%, list=4%, signal=16%
GO_STRIATED_MUSCLE_ADAPTATION	41	-0.168409	-1.27513	0.154321	0.3999	1	3248	tags=34%, list=17%, signal=41%	GO_RRNA_METHYLATION	27	-0.224861	-1.391	0.106509	0.28986	1	14520	tags=100%, list=78%, signal=445%	GO_REGULATION_OF_ENDOTHELIAL_CELL_MIGRATION	156	-0.0908104	-1.31446	0.151515	0.372614	1	5036	tags=36%, list=27%, signal=49%
GO_REGULATION_OF_CARDIAC_MUSCLE_CONTRACTION_BY_CALCIUM_ION_SIGNALING	24	-0.21923	-1.27492	0.179381	0.399676	1	4483	tags=46%, list=24%, signal=60%	GO_HETEROCHROMATIN_ORGANIZATION	47	-0.171188	-1.39038	0.111546	0.290223	1	12340	tags=83%, list=66%, signal=243%	GO_REGULATION_OF_LONG_TERM_SYNAPTIC_POTENTIATION	42	-0.174734	-1.31424	0.171315	0.372445	1	2532	tags=31%, list=14%, signal=36%
GO_SULFUR_COMPOUND_TRANSPORT	48	-0.156342	-1.27486	0.167665	0.399218	1	7613	tags=56%, list=41%, signal=95%	GO_RESPONSE_TO_FLUID_SHEAR_STRESS	31	-0.214829	-1.38998	0.10338	0.290299	1	3837	tags=42%, list=20%, signal=53%	GO_SEQUESTERING_OF_CALCIUM_ION	103	-0.111705	-1.31387	0.151697	0.372467	1	6101	tags=44%, list=33%, signal=64%
GO_BIOMINERALIZATION	131	-0.0952158	-1.27471	0.17732	0.398869	1	3376	tags=27%, list=18%, signal=33%	GO_VASCULAR_ASSOCIATED_SMOOTH_MUSCLE_CELL_MIGRATION	21	-0.254663	-1.38937	0.112245	0.29069	1	4154	tags=48%, list=22%, signal=61%	GO_HEART_FORMATION	29	-0.202095	-1.3138	0.160896	0.37207	1	1388	tags=28%, list=7%, signal=30%
GO_CELLULAR_RESPONSE_TO_VITAMIN	27	-0.206289	-1.2746	0.177189	0.398522	1	11400	tags=81%, list=61%, signal=208%	GO_REGULATION_OF_MUSCLE_SYSTEM_PROCESS	207	-0.0811433	-1.38908	0.0970297	0.290678	1	4830	tags=34%, list=26%, signal=45%	GO_CELLULAR_GLUCOSE_HOMEOSTASIS	137	-0.0968703	-1.31303	0.142276	0.372743	1	11457	tags=71%, list=61%, signal=181%
GO_RESPONSE_TO_INTERFERON_GAMMA	155	-0.0883716	-1.27408	0.161017	0.398708	1	4279	tags=32%, list=23%, signal=41%	GO_DIGESTIVE_TRACT_MORPHOGENESIS	48	-0.164966	-1.38849	0.106719	0.290997	1	1601	tags=25%, list=9%, signal=27%	GO_REGULATION_OF_MYELOID_LEUKOCYTE_DIFFERENTIATION	99	-0.114351	-1.31295	0.136179	0.372337	1	8273	tags=56%, list=44%, signal=99%
GO_RRNA_METHYLATION	27	-0.205968	-1.27331	0.173116	0.399347	1	11406	tags=81%, list=61%, signal=208%	GO_TERMINATION_OF_RNA_POLYMERASE_II_TRANSCRIPTION	35	-0.200087	-1.38771	0.117764	0.29151	1	12845	tags=89%, list=69%, signal=282%	GO_NEGATIVE_REGULATION_OF_AMYLOID_PRECURSOR_PROTEIN_CATABOLIC_PROCESS	16	-0.277433	-1.31216	0.164969	0.373002	1	662	tags=31%, list=4%, signal=32%
GO_VASODILATION	31	-0.189206	-1.27327	0.169811	0.398859	1	3108	tags=35%, list=17%, signal=42%	GO_ASPARTATE_FAMILY_AMINO_ACID_CATABOLIC_PROCESS	22	-0.246875	-1.3876	0.110442	0.291241	1	10703	tags=82%, list=57%, signal=191%	GO_POSITIVE_REGULATION_OF_REACTIVE_OXYGEN_SPECIES_BIOSYNTHETIC_PROCESS	44	-0.164683	-1.31201	0.161554	0.372696	1	8414	tags=61%, list=45%, signal=111%
GO_POSITIVE_REGULATION_OF_PHAGOCYTOSIS	55	-0.145224	-1.27277	0.17357	0.399085	1	5460	tags=44%, list=29%, signal=61%	GO_TRANSMEMBRANE_RECEPTOR_PROTEIN_SERINE_THREONINE_KINASE_SIGNALING_PATHWAY	322	-0.0675589	-1.38684	0.110204	0.291736	1	1607	tags=15%, list=9%, signal=16%	GO_NEGATIVE_REGULATION_OF_PEPTIDYL_TYROSINE_PHOSPHORYLATION	49	-0.159285	-1.31172	0.16501	0.372604	1	13839	tags=90%, list=74%, signal=343%
GO_REPRODUCTIVE_BEHAVIOR	29	-0.196969	-1.27186	0.19214	0.399889	1	13105	tags=90%, list=70%, signal=298%	GO_POSITIVE_REGULATION_OF_HORMONE_SECRETION	118	-0.107484	-1.38546	0.120507	0.293005	1	2444	tags=24%, list=13%, signal=27%	GO_SYNAPTIC_TRANSMISSION_GABAERGIC	46	-0.162737	-1.31138	0.142553	0.372587	1	5102	tags=43%, list=27%, signal=60%
GO_RESPONSE_TO_ETHANOL	100	-0.108862	-1.27082	0.177388	0.400892	1	8833	tags=58%, list=47%, signal=109%	GO_REGULATION_OF_ANDROGEN_RECEPTOR_SIGNALING_PATHWAY	26	-0.227832	-1.38543	0.107724	0.292644	1	13024	tags=92%, list=70%, signal=303%	GO_REGULATION_OF_CATECHOLAMINE_METABOLIC_PROCESS	18	-0.258933	-1.30992	0.170732	0.374119	1	3479	tags=44%, list=19%, signal=55%
GO_WNT_SIGNALING_PATHWAY_CALCIUM_MODULATING_PATHWAY	37	-0.175139	-1.27053	0.178862	0.40083	1	8873	tags=65%, list=47%, signal=123%	GO_NEURONAL_ACTION_POTENTIAL	30	-0.212721	-1.38525	0.117534	0.292449	1	4762	tags=47%, list=25%, signal=62%	GO_ENDOCARDIAL_CUSHION_MORPHOGENESIS	35	-0.187101	-1.30863	0.147793	0.375471	1	784	tags=23%, list=4%, signal=24%
GO_NEGATIVE_REGULATION_OF_RELEASE_OF_CYTOCHROME_C_FROM_MITOCHONDRIA	21	-0.232634	-1.26925	0.186858	0.402228	1	10807	tags=81%, list=58%, signal=191%	GO_NEGATIVE_REGULATION_OF_RNA_SPLICING	26	-0.231456	-1.3845	0.126195	0.292924	1	11516	tags=85%, list=62%, signal=220%	GO_NEGATIVE_REGULATION_OF_ENDOTHELIAL_CELL_PROLIFERATION	38	-0.181654	-1.30841	0.166667	0.375305	1	6461	tags=53%, list=35%, signal=80%
GO_MONOSACCHARIDE_METABOLIC_PROCESS	263	-0.0675035	-1.26919	0.171375	0.401772	1	13776	tags=80%, list=74%, signal=299%	GO_COLLAGEN_METABOLIC_PROCESS	88	-0.126901	-1.38384	0.123791	0.293302	1	3168	tags=30%, list=17%, signal=35%	GO_CARDIAC_MUSCLE_TISSUE_DEVELOPMENT	199	-0.0802553	-1.30835	0.149688	0.374862	1	1431	tags=16%, list=8%, signal=17%
GO_APICAL_JUNCTION_ASSEMBLY	79	-0.124008	-1.26914	0.170297	0.401314	1	12857	tags=81%, list=69%, signal=257%	GO_SPLICEOSOMAL_COMPLEX_ASSEMBLY	62	-0.150105	-1.38206	0.114563	0.29499	1	13809	tags=89%, list=74%, signal=337%	GO_SYNAPTIC_VESICLE_RECYCLING	72	-0.130002	-1.30768	0.130435	0.375341	1	14219	tags=89%, list=76%, signal=368%
GO_STEROID_HORMONE_BIOSYNTHETIC_PROCESS	43	-0.162788	-1.26908	0.177043	0.400885	1	8281	tags=60%, list=44%, signal=108%	GO_VENTRICULAR_SEPTUM_MORPHOGENESIS	43	-0.18014	-1.38099	0.122449	0.295904	1	1861	tags=28%, list=10%, signal=31%	GO_NEGATIVE_REGULATION_OF_NOTCH_SIGNALING_PATHWAY	36	-0.180981	-1.30737	0.143969	0.37529	1	2860	tags=33%, list=15%, signal=39%
GO_SULFUR_AMINO_ACID_METABOLIC_PROCESS	39	-0.171743	-1.26814	0.180077	0.401772	1	8314	tags=62%, list=44%, signal=110%	GO_REGULATION_OF_B_CELL_APOPTOTIC_PROCESS	18	-0.267246	-1.38058	0.129594	0.296078	1	6444	tags=61%, list=34%, signal=93%	GO_MRNA_MODIFICATION	23	-0.229089	-1.30728	0.149533	0.374909	1	13626	tags=96%, list=73%, signal=351%
GO_REGULATION_OF_ALCOHOL_BIOSYNTHETIC_PROCESS	69	-0.128761	-1.26784	0.174442	0.401674	1	14694	tags=91%, list=78%, signal=423%	GO_GOLGI_TO_PLASMA_MEMBRANE_PROTEIN_TRANSPORT	38	-0.190085	-1.37992	0.117155	0.29645	1	12216	tags=84%, list=65%, signal=242%	GO_PROTEIN_DEGLYCOSYLATION	27	-0.207965	-1.30692	0.149284	0.374921	1	13449	tags=93%, list=72%, signal=328%
GO_MITOCHONDRIAL_CALCIUM_ION_TRANSMEMBRANE_TRANSPORT	25	-0.210994	-1.26781	0.173737	0.4012	1	13281	tags=92%, list=71%, signal=316%	GO_CARDIOCYTE_DIFFERENTIATION	128	-0.106036	-1.3788	0.117761	0.297504	1	1101	tags=16%, list=6%, signal=17%	GO_CELLULAR_RESPONSE_TO_ATP	16	-0.277643	-1.30599	0.147609	0.375806	1	6509	tags=63%, list=35%, signal=96%
GO_VESICLE_MEDIATED_TRANSPORT_TO_THE_PLASMA_MEMBRANE	89	-0.116569	-1.26672	0.175	0.402343	1	15500	tags=94%, list=83%, signal=546%	GO_RETINA_VASCULATURE_DEVELOPMENT_IN_CAMERA_TYPE_EYE	17	-0.280225	-1.37814	0.104723	0.297883	1	6874	tags=65%, list=37%, signal=102%	GO_TRNA_METHYLATION	39	-0.175485	-1.30572	0.149446	0.375677	1	14005	tags=92%, list=75%, signal=366%
GO_REGULATION_OF_MONOCYTE_DIFFERENTIATION	18	-0.246886	-1.26664	0.180198	0.401929	1	7865	tags=67%, list=42%, signal=115%	GO_PSEUDOURIDINE_SYNTHESIS	18	-0.272975	-1.37757	0.108051	0.298137	1	13618	tags=100%, list=73%, signal=366%	GO_REGULATION_OF_REACTIVE_OXYGEN_SPECIES_METABOLIC_PROCESS	164	-0.0897872	-1.30572	0.13278	0.375188	1	6212	tags=42%, list=33%, signal=62%
GO_PLATELET_ACTIVATION	143	-0.0902806	-1.26601	0.187755	0.402339	1	3168	tags=26%, list=17%, signal=31%	GO_TRANSCRIPTION_INITIATION_FROM_RNA_POLYMERASE_I_PROMOTER	36	-0.191278	-1.37682	0.111328	0.298646	1	11509	tags=81%, list=61%, signal=209%	GO_LONG_TERM_SYNAPTIC_DEPRESSION	30	-0.200139	-1.30527	0.146484	0.37533	1	3749	tags=40%, list=20%, signal=50%
GO_REGULATION_OF_NEUTROPHIL_MIGRATION	34	-0.186875	-1.26557	0.190283	0.402507	1	5870	tags=50%, list=31%, signal=73%	GO_RESPONSE_TO_THYROID_HORMONE	24	-0.23774	-1.37656	0.134969	0.29855	1	4917	tags=50%, list=26%, signal=68%	GO_VESICLE_CARGO_LOADING	23	-0.226831	-1.30476	0.15102	0.375564	1	9598	tags=74%, list=51%, signal=151%
GO_BONE_REMODELING	82	-0.119213	-1.26517	0.176471	0.402593	1	2802	tags=27%, list=15%, signal=31%	GO_PEPTIDYL_ASPARAGINE_MODIFICATION	31	-0.207472	-1.37637	0.129787	0.29837	1	13638	tags=94%, list=73%, signal=344%	GO_CELLULAR_RESPONSE_TO_DEXAMETHASONE_STIMULUS	30	-0.197443	-1.30449	0.149893	0.375481	1	13785	tags=93%, list=74%, signal=353%
GO_RETINOL_METABOLIC_PROCESS	36	-0.175608	-1.26261	0.198364	0.405861	1	6601	tags=53%, list=35%, signal=81%	GO_PULMONARY_VALVE_DEVELOPMENT	21	-0.25147	-1.37519	0.118712	0.299405	1	1539	tags=33%, list=8%, signal=36%	GO_INTRASPECIES_INTERACTION_BETWEEN_ORGANISMS	48	-0.157868	-1.3038	0.149254	0.375993	1	4464	tags=40%, list=24%, signal=52%
GO_TISSUE_REMODELING	146	-0.0908322	-1.2611	0.156788	0.40771	1	2802	tags=24%, list=15%, signal=28%	GO_NEGATIVE_REGULATION_OF_MUSCLE_CONTRACTION	23	-0.242699	-1.37491	0.135081	0.299368	1	4417	tags=48%, list=24%, signal=63%	GO_POSITIVE_REGULATION_OF_MUSCLE_CELL_APOPTOTIC_PROCESS	25	-0.221012	-1.30356	0.147348	0.37583	1	10098	tags=76%, list=54%, signal=165%
GO_REGULATION_OF_TRANSPORTER_ACTIVITY	248	-0.0692077	-1.26103	0.17341	0.407294	1	5970	tags=39%, list=32%, signal=56%	GO_RESPONSE_TO_BMP	150	-0.0949841	-1.37432	0.11157	0.299653	1	1607	tags=18%, list=9%, signal=20%	GO_REGULATION_OF_PRESYNAPTIC_CYTOSOLIC_CALCIUM_ION_CONCENTRATION	16	-0.27634	-1.30323	0.159763	0.3758	1	4193	tags=50%, list=22%, signal=64%
GO_REGULATION_OF_SYNAPSE_ASSEMBLY	100	-0.109029	-1.26092	0.179584	0.406919	1	3213	tags=28%, list=17%, signal=34%	GO_MODULATION_BY_VIRUS_OF_HOST_PROCESS	26	-0.227647	-1.37396	0.128599	0.299681	1	10147	tags=77%, list=54%, signal=168%	GO_REGULATION_OF_B_CELL_PROLIFERATION	47	-0.165373	-1.30214	0.165323	0.376942	1	4083	tags=38%, list=22%, signal=49%
GO_RESPONSE_TO_ARSENIC_CONTAINING_SUBSTANCE	34	-0.180551	-1.26048	0.187135	0.407031	1	14799	tags=97%, list=79%, signal=462%	GO_ORGAN_INDUCTION	21	-0.248743	-1.37378	0.117526	0.299518	1	1590	tags=33%, list=8%, signal=36%	GO_PERICARDIUM_DEVELOPMENT	18	-0.259262	-1.30141	0.163743	0.377491	1	10754	tags=83%, list=57%, signal=196%
GO_PURINE_NUCLEOSIDE_TRIPHOSPHATE_METABOLIC_PROCESS	75	-0.124601	-1.26015	0.202041	0.406955	1	11158	tags=72%, list=60%, signal=177%	GO_POSITIVE_REGULATION_OF_LIPID_LOCALIZATION	82	-0.128226	-1.37304	0.126214	0.299995	1	1949	tags=23%, list=10%, signal=26%	GO_POSITIVE_REGULATION_OF_PROTEIN_DEACETYLATION	20	-0.242849	-1.29965	0.153398	0.379551	1	14182	tags=100%, list=76%, signal=412%
GO_CALCIUM_MEDIATED_SIGNALING	185	-0.0815908	-1.25948	0.181818	0.407484	1	4662	tags=33%, list=25%, signal=43%	GO_HEART_GROWTH	90	-0.1236	-1.37297	0.122736	0.299692	1	4147	tags=34%, list=22%, signal=44%	GO_INNER_EAR_AUDITORY_RECEPTOR_CELL_DIFFERENTIATION	33	-0.187996	-1.29851	0.166667	0.380747	1	8402	tags=64%, list=45%, signal=115%
GO_PHAGOCYTOSIS	232	-0.0706471	-1.2582	0.203883	0.408863	1	9186	tags=56%, list=49%, signal=109%	GO_CELLULAR_RESPONSE_TO_PROSTAGLANDIN_E_STIMULUS	16	-0.290356	-1.3714	0.107632	0.301143	1	5101	tags=56%, list=27%, signal=77%	GO_ASTROCYTE_DEVELOPMENT	34	-0.186305	-1.29719	0.149798	0.382226	1	6982	tags=56%, list=37%, signal=89%
GO_REGULATION_OF_CILIUM_DEPENDENT_CELL_MOTILITY	17	-0.257108	-1.25693	0.211813	0.410178	1	2901	tags=41%, list=15%, signal=49%	GO_KIDNEY_MORPHOGENESIS	90	-0.126852	-1.37123	0.12069	0.300933	1	1590	tags=21%, list=8%, signal=23%	GO_POSITIVE_REGULATION_OF_ORGAN_GROWTH	45	-0.168155	-1.29657	0.171053	0.38261	1	8094	tags=60%, list=43%, signal=105%
GO_INORGANIC_ANION_TRANSMEMBRANE_TRANSPORT	106	-0.102525	-1.25432	0.186139	0.41364	1	6394	tags=44%, list=34%, signal=67%	GO_AMINOGLYCAN_BIOSYNTHETIC_PROCESS	110	-0.11379	-1.37122	0.112016	0.300545	1	1117	tags=17%, list=6%, signal=18%	GO_PEPTIDE_CATABOLIC_PROCESS	24	-0.223595	-1.29507	0.158513	0.384347	1	2061	tags=33%, list=11%, signal=37%
GO_RUFFLE_ORGANIZATION	50	-0.147812	-1.25424	0.206544	0.413224	1	10347	tags=70%, list=55%, signal=156%	GO_REGULATION_OF_SYSTEMIC_ARTERIAL_BLOOD_PRESSURE_BY_HORMONE	31	-0.210823	-1.37119	0.122494	0.300202	1	1496	tags=29%, list=8%, signal=32%	GO_DEMETHYLATION	64	-0.137018	-1.29443	0.148893	0.384744	1	13827	tags=88%, list=74%, signal=333%
GO_CELLULAR_RESPONSE_TO_GONADOTROPIN_STIMULUS	18	-0.241718	-1.25367	0.198473	0.413562	1	3801	tags=44%, list=20%, signal=56%	GO_GLYCEROLIPID_BIOSYNTHETIC_PROCESS	242	-0.0761343	-1.3708	0.135021	0.300316	1	12907	tags=76%, list=69%, signal=243%	GO_PYRIDINE_CONTAINING_COMPOUND_METABOLIC_PROCESS	40	-0.176418	-1.29436	0.15493	0.384364	1	9343	tags=68%, list=50%, signal=134%
GO_INNER_EAR_AUDITORY_RECEPTOR_CELL_DIFFERENTIATION	33	-0.181006	-1.25347	0.212181	0.413331	1	2859	tags=33%, list=15%, signal=39%	GO_RESPONSE_TO_MISFOLDED_PROTEIN	25	-0.23244	-1.3704	0.116034	0.300419	1	12880	tags=92%, list=69%, signal=294%	GO_ENDOCARDIAL_CUSHION_DEVELOPMENT	45	-0.164325	-1.29378	0.172131	0.384735	1	11078	tags=76%, list=59%, signal=185%
GO_SULFATION	17	-0.257395	-1.25274	0.210117	0.413886	1	3997	tags=47%, list=21%, signal=60%	GO_POSITIVE_REGULATION_OF_MITOCHONDRIAL_TRANSLATION	17	-0.278945	-1.37036	0.120968	0.300076	1	10202	tags=82%, list=54%, signal=181%	GO_POSITIVE_REGULATION_OF_GLIOGENESIS	61	-0.140715	-1.29365	0.146617	0.384451	1	1979	tags=25%, list=11%, signal=27%
GO_REGULATION_OF_T_CELL_CYTOKINE_PRODUCTION	26	-0.206609	-1.25207	0.193878	0.414326	1	8380	tags=65%, list=45%, signal=118%	GO_NEGATIVE_REGULATION_OF_SODIUM_ION_TRANSPORT	17	-0.27819	-1.36966	0.125	0.300532	1	3608	tags=47%, list=19%, signal=58%	GO_NEUROTRANSMITTER_SECRETION	158	-0.0907891	-1.2935	0.164683	0.384176	1	10047	tags=63%, list=54%, signal=134%
GO_POSITIVE_REGULATION_OF_MITOCHONDRIAL_TRANSLATION	17	-0.246121	-1.25159	0.180147	0.414545	1	10816	tags=82%, list=58%, signal=195%	GO_REGULATION_OF_RESPONSE_TO_ENDOPLASMIC_RETICULUM_STRESS	90	-0.122344	-1.3693	0.102703	0.300595	1	14156	tags=88%, list=76%, signal=358%	GO_POSITIVE_REGULATION_OF_CELLULAR_CARBOHYDRATE_METABOLIC_PROCESS	54	-0.150395	-1.2925	0.160681	0.3852	1	3781	tags=35%, list=20%, signal=44%
GO_CELLULAR_RESPONSE_TO_ARSENIC_CONTAINING_SUBSTANCE	20	-0.223699	-1.25113	0.198381	0.414739	1	13604	tags=95%, list=73%, signal=347%	GO_NEGATIVE_REGULATION_OF_TELOMERE_MAINTENANCE_VIA_TELOMERE_LENGTHENING	24	-0.229043	-1.36928	0.125749	0.300231	1	13661	tags=96%, list=73%, signal=354%	GO_POSITIVE_REGULATION_OF_SODIUM_ION_TRANSMEMBRANE_TRANSPORTER_ACTIVITY	16	-0.266799	-1.29247	0.188679	0.384752	1	13733	tags=100%, list=73%, signal=375%
GO_POSITIVE_REGULATION_OF_TRIGLYCERIDE_METABOLIC_PROCESS	20	-0.235136	-1.25111	0.192534	0.414236	1	284	tags=25%, list=2%, signal=25%	GO_NEGATIVE_REGULATION_OF_ANION_TRANSPORT	28	-0.217071	-1.36875	0.122288	0.300486	1	3967	tags=43%, list=21%, signal=54%	GO_CELLULAR_RESPONSE_TO_INSULIN_STIMULUS	206	-0.0771728	-1.29205	0.162963	0.38484	1	15659	tags=91%, list=84%, signal=552%
GO_POSITIVE_REGULATION_OF_INTERLEUKIN_8_PRODUCTION	40	-0.163174	-1.25075	0.206166	0.414217	1	6782	tags=52%, list=36%, signal=82%	GO_REGULATION_OF_MACROPHAGE_DERIVED_FOAM_CELL_DIFFERENTIATION	26	-0.222677	-1.36741	0.119588	0.301714	1	4479	tags=46%, list=24%, signal=61%	GO_POSITIVE_REGULATION_OF_OSTEOBLAST_DIFFERENTIATION	58	-0.146754	-1.29124	0.156746	0.385579	1	2104	tags=26%, list=11%, signal=29%
GO_REGULATION_OF_CATECHOLAMINE_METABOLIC_PROCESS	18	-0.244569	-1.25053	0.198819	0.414021	1	5828	tags=56%, list=31%, signal=81%	GO_CELLULAR_RESPONSE_TO_ACID_CHEMICAL	71	-0.138775	-1.36673	0.116142	0.302187	1	12180	tags=79%, list=65%, signal=225%	GO_NEURON_FATE_SPECIFICATION	24	-0.224089	-1.29113	0.16	0.385252	1	3612	tags=42%, list=19%, signal=52%
GO_POSITIVE_REGULATION_OF_AMINE_TRANSPORT	35	-0.17482	-1.24964	0.187146	0.414965	1	5828	tags=49%, list=31%, signal=70%	GO_HISTONE_H3_K4_TRIMETHYLATION	17	-0.278571	-1.36631	0.119675	0.302294	1	10209	tags=82%, list=55%, signal=181%	GO_PHOSPHATE_ION_TRANSPORT	27	-0.208464	-1.29088	0.152642	0.385127	1	9279	tags=70%, list=50%, signal=139%
GO_CELLULAR_CARBOHYDRATE_CATABOLIC_PROCESS	42	-0.16079	-1.24962	0.189583	0.414486	1	12154	tags=81%, list=65%, signal=230%	GO_PROTEIN_IMPORT_INTO_MITOCHONDRIAL_MATRIX	19	-0.268713	-1.36603	0.112648	0.302242	1	13698	tags=100%, list=73%, signal=372%	GO_REGULATION_OF_OLIGODENDROCYTE_DIFFERENTIATION	34	-0.188815	-1.28972	0.173913	0.386282	1	1979	tags=29%, list=11%, signal=33%
GO_POSITIVE_REGULATION_OF_MRNA_SPLICING_VIA_SPLICEOSOME	21	-0.225988	-1.24898	0.184466	0.414906	1	13606	tags=95%, list=73%, signal=348%	GO_GLIOGENESIS	266	-0.0703189	-1.36589	0.12115	0.302039	1	1589	tags=15%, list=8%, signal=17%	GO_ANTIBACTERIAL_HUMORAL_RESPONSE	22	-0.22964	-1.28959	0.161165	0.385978	1	5068	tags=50%, list=27%, signal=68%
GO_PYRIDINE_CONTAINING_COMPOUND_METABOLIC_PROCESS	40	-0.164397	-1.24851	0.191358	0.41511	1	5823	tags=48%, list=31%, signal=69%	GO_AMYLOID_PRECURSOR_PROTEIN_CATABOLIC_PROCESS	47	-0.168906	-1.36568	0.120623	0.301896	1	8399	tags=62%, list=45%, signal=112%	GO_NEGATIVE_REGULATION_OF_OXIDOREDUCTASE_ACTIVITY	25	-0.215636	-1.28887	0.175649	0.386545	1	5705	tags=52%, list=30%, signal=75%
GO_PARASYMPATHETIC_NERVOUS_SYSTEM_DEVELOPMENT	18	-0.244133	-1.2469	0.202041	0.417045	1	4796	tags=50%, list=26%, signal=67%	GO_POSITIVE_REGULATION_OF_PHOSPHOLIPID_METABOLIC_PROCESS	40	-0.183608	-1.36538	0.117764	0.301903	1	4996	tags=45%, list=27%, signal=61%	GO_CELL_SURFACE_RECEPTOR_SIGNALING_PATHWAY_INVOLVED_IN_HEART_DEVELOPMENT	30	-0.201048	-1.28878	0.1625	0.386181	1	3732	tags=40%, list=20%, signal=50%
GO_REGULATION_OF_TRIGLYCERIDE_METABOLIC_PROCESS	33	-0.180836	-1.24601	0.189873	0.417804	1	11940	tags=82%, list=64%, signal=225%	GO_POSITIVE_REGULATION_OF_VIRAL_GENOME_REPLICATION	34	-0.197922	-1.36509	0.111111	0.301868	1	13373	tags=91%, list=71%, signal=319%	GO_COPULATION	17	-0.252866	-1.28802	0.174349	0.386851	1	1879	tags=35%, list=10%, signal=39%
GO_POSITIVE_REGULATION_OF_VASCULAR_PERMEABILITY	16	-0.256819	-1.24571	0.20284	0.417716	1	3388	tags=44%, list=18%, signal=53%	GO_NEGATIVE_REGULATION_OF_CHROMATIN_ORGANIZATION	48	-0.170422	-1.36384	0.114754	0.303012	1	13201	tags=88%, list=71%, signal=296%	GO_CELL_CELL_RECOGNITION	57	-0.146444	-1.28677	0.170732	0.388245	1	3180	tags=32%, list=17%, signal=38%
GO_TRNA_WOBBLE_URIDINE_MODIFICATION	17	-0.252005	-1.24555	0.199187	0.417432	1	14010	tags=100%, list=75%, signal=397%	GO_COLLAGEN_CATABOLIC_PROCESS	36	-0.192331	-1.36383	0.127745	0.302646	1	3168	tags=36%, list=17%, signal=43%	GO_REGULATION_OF_ANTIGEN_RECEPTOR_MEDIATED_SIGNALING_PATHWAY	57	-0.145299	-1.28642	0.16763	0.388262	1	7800	tags=56%, list=42%, signal=96%
GO_MEMBRANE_RAFT_ORGANIZATION	20	-0.232465	-1.24362	0.204868	0.419789	1	6887	tags=60%, list=37%, signal=95%	GO_REGULATION_OF_AUTOPHAGOSOME_ASSEMBLY	36	-0.186837	-1.36361	0.12326	0.302487	1	11592	tags=81%, list=62%, signal=211%	GO_CELLULAR_RESPONSE_TO_KETONE	92	-0.115681	-1.2863	0.177778	0.387948	1	2730	tags=26%, list=15%, signal=30%
GO_C4_DICARBOXYLATE_TRANSPORT	25	-0.209058	-1.24331	0.211268	0.419692	1	5828	tags=52%, list=31%, signal=75%	GO_NUCLEOTIDE_PHOSPHORYLATION	123	-0.104238	-1.3635	0.107784	0.30223	1	13893	tags=85%, list=74%, signal=326%	GO_CILIUM_OR_FLAGELLUM_DEPENDENT_CELL_MOTILITY	98	-0.109282	-1.28609	0.182008	0.387776	1	3124	tags=28%, list=17%, signal=33%
GO_REPRODUCTIVE_SYSTEM_DEVELOPMENT	403	-0.05429	-1.2433	0.177043	0.419179	1	2305	tags=18%, list=12%, signal=20%	GO_REGULATION_OF_METAL_ION_TRANSPORT	337	-0.0646394	-1.36264	0.137374	0.302867	1	4535	tags=31%, list=24%, signal=40%	GO_ANATOMICAL_STRUCTURE_MATURATION	198	-0.0768552	-1.28596	0.158824	0.387503	1	8317	tags=52%, list=44%, signal=93%
GO_NUCLEOBASE_METABOLIC_PROCESS	34	-0.17602	-1.24307	0.205479	0.418987	1	14333	tags=94%, list=77%, signal=401%	GO_MAINTENANCE_OF_SYNAPSE_STRUCTURE	16	-0.279708	-1.36264	0.0989691	0.302487	1	4130	tags=50%, list=22%, signal=64%	GO_STEM_CELL_PROLIFERATION	111	-0.104032	-1.2858	0.16701	0.387241	1	2619	tags=24%, list=14%, signal=28%
GO_AMYLOID_BETA_METABOLIC_PROCESS	48	-0.151673	-1.24299	0.185714	0.418576	1	12771	tags=83%, list=68%, signal=261%	GO_REGULATION_OF_ACTIN_NUCLEATION	30	-0.20658	-1.36252	0.136634	0.302237	1	12366	tags=87%, list=66%, signal=255%	GO_BONE_GROWTH	29	-0.1972	-1.28529	0.168378	0.387507	1	4062	tags=41%, list=22%, signal=53%
GO_REGULATION_OF_OSTEOBLAST_DIFFERENTIATION	112	-0.0987381	-1.24214	0.19798	0.419347	1	4683	tags=35%, list=25%, signal=46%	GO_POSITIVE_REGULATION_OF_LIPID_BIOSYNTHETIC_PROCESS	73	-0.133752	-1.36234	0.136802	0.302067	1	4175	tags=36%, list=22%, signal=46%	GO_ONE_CARBON_METABOLIC_PROCESS	37	-0.175449	-1.28444	0.163386	0.388293	1	4819	tags=43%, list=26%, signal=58%
GO_REGULATION_OF_AXON_GUIDANCE	43	-0.160312	-1.2415	0.206759	0.419777	1	7021	tags=53%, list=37%, signal=85%	GO_NEGATIVE_REGULATION_OF_ANIMAL_ORGAN_MORPHOGENESIS	33	-0.203551	-1.36192	0.125	0.302218	1	3005	tags=36%, list=16%, signal=43%	GO_MITOCHONDRION_MORPHOGENESIS	22	-0.231164	-1.28343	0.168986	0.389348	1	14401	tags=100%, list=77%, signal=433%
GO_POSITIVE_REGULATION_OF_LIPID_TRANSPORT	61	-0.137725	-1.23923	0.212371	0.422815	1	5718	tags=44%, list=31%, signal=64%	GO_PROTEIN_LOCALIZATION_TO_GOLGI_APPARATUS	25	-0.232226	-1.36121	0.125984	0.302663	1	12884	tags=92%, list=69%, signal=295%	GO_NOTCH_SIGNALING_PATHWAY	178	-0.0842399	-1.28337	0.182731	0.38894	1	2541	tags=22%, list=14%, signal=25%
GO_REGULATION_OF_ARP2_3_COMPLEX_MEDIATED_ACTIN_NUCLEATION	20	-0.230787	-1.23921	0.203252	0.422314	1	10663	tags=80%, list=57%, signal=186%	GO_PROTEIN_TRANSMEMBRANE_IMPORT_INTO_INTRACELLULAR_ORGANELLE	35	-0.190723	-1.36066	0.116183	0.30294	1	13020	tags=89%, list=70%, signal=290%	GO_NUCLEOSIDE_BISPHOSPHATE_METABOLIC_PROCESS	127	-0.0965782	-1.28327	0.178495	0.388619	1	12063	tags=74%, list=64%, signal=207%
GO_RESPONSE_TO_NICOTINE	38	-0.172994	-1.23646	0.206287	0.426017	1	1203	tags=24%, list=6%, signal=25%	GO_NEGATIVE_REGULATION_OF_MRNA_PROCESSING	31	-0.206084	-1.35989	0.118343	0.303541	1	12456	tags=87%, list=67%, signal=260%	GO_LYSOSOMAL_TRANSPORT	105	-0.105931	-1.28313	0.159046	0.388336	1	14612	tags=89%, list=78%, signal=401%
GO_HEME_METABOLIC_PROCESS	30	-0.186423	-1.23632	0.197002	0.425691	1	13991	tags=93%, list=75%, signal=369%	GO_REGULATION_OF_REACTIVE_OXYGEN_SPECIES_METABOLIC_PROCESS	164	-0.0928598	-1.35875	0.10664	0.304537	1	4785	tags=35%, list=26%, signal=46%	GO_CELLULAR_RESPONSE_TO_CORTICOSTEROID_STIMULUS	57	-0.140607	-1.28235	0.166667	0.389029	1	2632	tags=28%, list=14%, signal=33%
GO_GRANULOCYTE_CHEMOTAXIS	88	-0.108318	-1.23508	0.196464	0.427041	1	7344	tags=50%, list=39%, signal=82%	GO_MALE_GENITALIA_DEVELOPMENT	23	-0.239644	-1.35856	0.126761	0.304408	1	2032	tags=35%, list=11%, signal=39%	GO_CELLULAR_RESPONSE_TO_ALCOHOL	78	-0.12168	-1.28197	0.179381	0.389156	1	2293	tags=24%, list=12%, signal=28%
GO_REGULATION_OF_LYASE_ACTIVITY	43	-0.164505	-1.23498	0.214429	0.426684	1	5201	tags=44%, list=28%, signal=61%	GO_PEPTIDE_HORMONE_SECRETION	226	-0.0765821	-1.35711	0.125241	0.305849	1	4715	tags=33%, list=25%, signal=43%	GO_OLIGODENDROCYTE_DIFFERENTIATION	93	-0.113565	-1.28141	0.159596	0.389498	1	3321	tags=29%, list=18%, signal=35%
GO_POSITIVE_REGULATION_OF_MACROPHAGE_DERIVED_FOAM_CELL_DIFFERENTIATION	16	-0.255653	-1.23347	0.214575	0.428488	1	4580	tags=50%, list=24%, signal=66%	GO_RESPONSE_TO_VITAMIN	82	-0.126902	-1.35693	0.143725	0.30571	1	2202	tags=24%, list=12%, signal=28%	GO_NEGATIVE_REGULATION_OF_STEM_CELL_DIFFERENTIATION	19	-0.243641	-1.28075	0.179487	0.389981	1	7269	tags=63%, list=39%, signal=103%
GO_CRISTAE_FORMATION	32	-0.181692	-1.23225	0.194779	0.429862	1	15328	tags=100%, list=82%, signal=551%	GO_LACTATION	43	-0.175833	-1.3565	0.100952	0.305844	1	9779	tags=70%, list=52%, signal=146%	GO_RESPONSE_TO_PEPTIDE_HORMONE	395	-0.0569184	-1.28062	0.176471	0.389692	1	12846	tags=74%, list=69%, signal=231%
GO_MYOTUBE_CELL_DEVELOPMENT	30	-0.19312	-1.23151	0.203557	0.430513	1	2632	tags=33%, list=14%, signal=39%	GO_PULMONARY_VALVE_MORPHOGENESIS	17	-0.271042	-1.35574	0.14	0.306449	1	1539	tags=35%, list=8%, signal=38%	GO_REGULATION_OF_EPIDERMAL_CELL_DIFFERENTIATION	51	-0.155187	-1.28052	0.169456	0.389363	1	2243	tags=27%, list=12%, signal=31%
GO_REGULATION_OF_FATTY_ACID_TRANSPORT	24	-0.214042	-1.23115	0.194059	0.430459	1	4580	tags=46%, list=24%, signal=61%	GO_RETINOIC_ACID_METABOLIC_PROCESS	21	-0.249393	-1.35499	0.143411	0.307078	1	3361	tags=43%, list=18%, signal=52%	GO_POSITIVE_REGULATION_OF_FIBROBLAST_PROLIFERATION	46	-0.163586	-1.28025	0.173152	0.389267	1	2644	tags=30%, list=14%, signal=35%
GO_REGULATION_OF_AUTOPHAGOSOME_ASSEMBLY	36	-0.175233	-1.22983	0.21627	0.431916	1	12849	tags=86%, list=69%, signal=274%	GO_POSITIVE_REGULATION_OF_FATTY_ACID_TRANSPORT	17	-0.274945	-1.35482	0.12474	0.306904	1	1466	tags=35%, list=8%, signal=38%	GO_POSITIVE_REGULATION_OF_ION_TRANSPORT	242	-0.0700941	-1.27983	0.171026	0.389395	1	6365	tags=41%, list=34%, signal=61%
GO_LABYRINTHINE_LAYER_DEVELOPMENT	46	-0.155904	-1.22943	0.232	0.431989	1	12556	tags=83%, list=67%, signal=250%	GO_POSITIVE_REGULATION_OF_SMOOTH_MUSCLE_CELL_MIGRATION	36	-0.195506	-1.35452	0.122807	0.30691	1	5189	tags=47%, list=28%, signal=65%	GO_REGULATION_OF_KIDNEY_DEVELOPMENT	53	-0.148875	-1.27956	0.162325	0.389317	1	3227	tags=32%, list=17%, signal=39%
GO_AMYLOID_BETA_CLEARANCE	31	-0.190002	-1.22906	0.194831	0.432039	1	5509	tags=48%, list=29%, signal=68%	GO_REGULATION_OF_RESPONSE_TO_CYTOKINE_STIMULUS	150	-0.0938674	-1.3533	0.127237	0.308082	1	13236	tags=80%, list=71%, signal=271%	GO_NEGATIVE_REGULATION_OF_COLD_INDUCED_THERMOGENESIS	44	-0.163368	-1.27954	0.188841	0.388879	1	7162	tags=55%, list=38%, signal=88%
GO_POTASSIUM_ION_HOMEOSTASIS	25	-0.204187	-1.22866	0.210938	0.432126	1	6668	tags=56%, list=36%, signal=87%	GO_REGULATION_OF_MITOCHONDRION_ORGANIZATION	185	-0.0849962	-1.35216	0.145594	0.309057	1	14517	tags=86%, list=78%, signal=379%	GO_REGULATION_OF_NUCLEOBASE_CONTAINING_COMPOUND_TRANSPORT	18	-0.252927	-1.27909	0.17495	0.389056	1	13993	tags=100%, list=75%, signal=395%
GO_POSITIVE_REGULATION_OF_FIBROBLAST_PROLIFERATION	46	-0.154215	-1.22769	0.225434	0.4331	1	2412	tags=28%, list=13%, signal=32%	GO_MATURE_B_CELL_DIFFERENTIATION	24	-0.231296	-1.35151	0.128834	0.309486	1	8158	tags=67%, list=44%, signal=118%	GO_NEGATIVE_REGULATION_OF_NEURON_PROJECTION_DEVELOPMENT	152	-0.0860297	-1.27876	0.178862	0.389054	1	5794	tags=39%, list=31%, signal=57%
GO_RESPONSE_TO_OXYGEN_RADICAL	28	-0.196714	-1.2275	0.204409	0.432853	1	9697	tags=71%, list=52%, signal=148%	GO_FIBROBLAST_PROLIFERATION	77	-0.132421	-1.35118	0.120507	0.309511	1	2395	tags=26%, list=13%, signal=30%	GO_GOLGI_TO_PLASMA_MEMBRANE_TRANSPORT	57	-0.145353	-1.27803	0.16701	0.389654	1	14040	tags=89%, list=75%, signal=357%
GO_POSITIVE_REGULATION_OF_CARBOHYDRATE_METABOLIC_PROCESS	72	-0.1221	-1.22728	0.208163	0.432662	1	5785	tags=43%, list=31%, signal=62%	GO_POSITIVE_REGULATION_OF_REACTIVE_OXYGEN_SPECIES_METABOLIC_PROCESS	84	-0.126936	-1.35092	0.126679	0.309438	1	1870	tags=23%, list=10%, signal=25%	GO_CARDIAC_SEPTUM_DEVELOPMENT	111	-0.102767	-1.27782	0.175299	0.389497	1	11245	tags=70%, list=60%, signal=175%
GO_REGULATION_OF_LYMPHOCYTE_APOPTOTIC_PROCESS	42	-0.161998	-1.22665	0.211462	0.433167	1	6782	tags=52%, list=36%, signal=82%	GO_PHOSPHATIDIC_ACID_METABOLIC_PROCESS	45	-0.174951	-1.35065	0.137255	0.309405	1	13792	tags=91%, list=74%, signal=345%	GO_NEGATIVE_REGULATION_OF_T_CELL_DIFFERENTIATION	37	-0.173111	-1.27563	0.152941	0.392221	1	10935	tags=76%, list=58%, signal=182%
GO_REGULATION_OF_EPITHELIAL_CELL_APOPTOTIC_PROCESS	73	-0.123193	-1.22408	0.202454	0.436724	1	3346	tags=30%, list=18%, signal=37%	GO_POSITIVE_REGULATION_OF_MUSCLE_TISSUE_DEVELOPMENT	64	-0.141869	-1.35037	0.144016	0.309366	1	4375	tags=38%, list=23%, signal=49%	GO_POSITIVE_REGULATION_OF_TRIGLYCERIDE_METABOLIC_PROCESS	20	-0.237023	-1.2755	0.183794	0.39194	1	2121	tags=35%, list=11%, signal=39%
GO_REGULATION_OF_DNA_TEMPLATED_TRANSCRIPTION_INITIATION	45	-0.153161	-1.22387	0.208081	0.436522	1	14199	tags=91%, list=76%, signal=376%	GO_NEGATIVE_REGULATION_OF_NOTCH_SIGNALING_PATHWAY	36	-0.189209	-1.3501	0.12766	0.309332	1	1146	tags=25%, list=6%, signal=27%	GO_REGULATION_OF_RECEPTOR_SIGNALING_PATHWAY_VIA_STAT	88	-0.116973	-1.27545	0.180556	0.391533	1	3353	tags=30%, list=18%, signal=36%
GO_POSITIVE_REGULATION_OF_IMMUNE_EFFECTOR_PROCESS	164	-0.0807957	-1.22375	0.21161	0.436202	1	8548	tags=54%, list=46%, signal=98%	GO_STRIATED_MUSCLE_CELL_APOPTOTIC_PROCESS	40	-0.18185	-1.34995	0.129707	0.309138	1	5965	tags=50%, list=32%, signal=73%	GO_OLIGOSACCHARIDE_BIOSYNTHETIC_PROCESS	16	-0.267296	-1.2754	0.178782	0.391125	1	3192	tags=44%, list=17%, signal=53%
GO_REGULATION_OF_VOLTAGE_GATED_CALCIUM_CHANNEL_ACTIVITY	33	-0.175607	-1.22345	0.21118	0.436114	1	4662	tags=42%, list=25%, signal=56%	GO_RELAXATION_OF_MUSCLE	26	-0.227383	-1.34982	0.133333	0.308904	1	4391	tags=46%, list=23%, signal=60%	GO_CELLULAR_AMINO_ACID_METABOLIC_PROCESS	301	-0.0637444	-1.27518	0.177824	0.390954	1	15186	tags=87%, list=81%, signal=455%
GO_NEUROINFLAMMATORY_RESPONSE	51	-0.147257	-1.22306	0.228216	0.436239	1	5328	tags=43%, list=28%, signal=60%	GO_RESPONSE_TO_INTERLEUKIN_6	40	-0.177095	-1.34971	0.142578	0.308645	1	905	tags=23%, list=5%, signal=24%	GO_REGULATION_OF_EPIDERMIS_DEVELOPMENT	74	-0.125702	-1.2749	0.154876	0.390925	1	1705	tags=22%, list=9%, signal=24%
GO_POSITIVE_REGULATION_OF_ALCOHOL_BIOSYNTHETIC_PROCESS	20	-0.224186	-1.22206	0.221557	0.437336	1	7978	tags=65%, list=43%, signal=113%	GO_CELLULAR_RESPONSE_TO_CORTICOSTEROID_STIMULUS	57	-0.15479	-1.34958	0.119048	0.308423	1	5652	tags=46%, list=30%, signal=65%	GO_CARDIAC_CHAMBER_MORPHOGENESIS	123	-0.0980016	-1.27392	0.172708	0.391898	1	1527	tags=18%, list=8%, signal=19%
GO_PHOTORECEPTOR_CELL_MAINTENANCE	39	-0.161804	-1.22186	0.215726	0.437101	1	10420	tags=72%, list=56%, signal=162%	GO_MECHANORECEPTOR_DIFFERENTIATION	62	-0.140549	-1.34785	0.114398	0.310234	1	1304	tags=21%, list=7%, signal=22%	GO_RESPONSE_TO_TOXIC_SUBSTANCE	218	-0.0741504	-1.27388	0.195695	0.391468	1	3009	tags=23%, list=16%, signal=28%
GO_NEGATIVE_REGULATION_OF_TOR_SIGNALING	42	-0.156989	-1.22116	0.20904	0.437639	1	12225	tags=81%, list=65%, signal=233%	GO_TRANSITION_METAL_ION_HOMEOSTASIS	120	-0.105736	-1.34689	0.131148	0.311031	1	10516	tags=67%, list=56%, signal=151%	GO_EPIDERMAL_CELL_DIFFERENTIATION	175	-0.0810114	-1.27365	0.178	0.391345	1	2243	tags=20%, list=12%, signal=23%
GO_CELLULAR_RESPONSE_TO_OXYGEN_RADICAL	25	-0.202405	-1.22051	0.220077	0.438116	1	9697	tags=72%, list=52%, signal=149%	GO_REGULATION_OF_ENDOPLASMIC_RETICULUM_UNFOLDED_PROTEIN_RESPONSE	28	-0.2202	-1.34663	0.140816	0.31095	1	13270	tags=93%, list=71%, signal=318%	GO_APPENDAGE_MORPHOGENESIS	134	-0.0934737	-1.27266	0.175403	0.392375	1	499	tags=12%, list=3%, signal=12%
GO_RESPONSE_TO_AMINE	43	-0.149506	-1.21903	0.2079	0.439913	1	1127	tags=21%, list=6%, signal=22%	GO_INDOLALKYLAMINE_METABOLIC_PROCESS	16	-0.278425	-1.34662	0.132554	0.310585	1	4154	tags=50%, list=22%, signal=64%	GO_POSITIVE_REGULATION_OF_LIPID_CATABOLIC_PROCESS	24	-0.219383	-1.26941	0.164683	0.396592	1	3700	tags=42%, list=20%, signal=52%
GO_NEGATIVE_REGULATION_OF_ESTABLISHMENT_OF_PROTEIN_LOCALIZATION	132	-0.0897477	-1.21838	0.197239	0.44044	1	7694	tags=50%, list=41%, signal=84%	GO_POLYAMINE_METABOLIC_PROCESS	16	-0.280326	-1.34566	0.144213	0.311395	1	7629	tags=69%, list=41%, signal=116%	GO_AMINE_METABOLIC_PROCESS	131	-0.0970322	-1.2688	0.189555	0.397038	1	3771	tags=30%, list=20%, signal=37%
GO_POSITIVE_REGULATION_OF_MITOCHONDRION_ORGANIZATION	114	-0.099024	-1.21827	0.23125	0.440092	1	13925	tags=84%, list=74%, signal=327%	GO_EPITHELIAL_CELL_APOPTOTIC_PROCESS	94	-0.116996	-1.34392	0.136986	0.313161	1	2801	tags=27%, list=15%, signal=31%	GO_POSITIVE_REGULATION_OF_WOUND_HEALING	53	-0.149146	-1.26863	0.181287	0.39682	1	4635	tags=40%, list=25%, signal=53%
GO_POSTSYNAPTIC_MEMBRANE_ORGANIZATION	41	-0.162374	-1.21781	0.221374	0.440274	1	8384	tags=61%, list=45%, signal=110%	GO_GROOMING_BEHAVIOR	16	-0.276588	-1.34363	0.145749	0.313123	1	1848	tags=38%, list=10%, signal=42%	GO_OVULATION_CYCLE	62	-0.137009	-1.26849	0.185714	0.396557	1	2578	tags=27%, list=14%, signal=32%
GO_REGULATION_OF_PEPTIDASE_ACTIVITY	379	-0.0538187	-1.21743	0.21118	0.440337	1	1385	tags=13%, list=7%, signal=13%	GO_SMOOTH_MUSCLE_CELL_DIFFERENTIATION	55	-0.154611	-1.34204	0.124248	0.31478	1	2221	tags=27%, list=12%, signal=31%	GO_PROTEIN_DESTABILIZATION	47	-0.159773	-1.26791	0.195652	0.396936	1	14545	tags=94%, list=78%, signal=418%
GO_REGULATION_OF_SYNAPTIC_TRANSMISSION_GABAERGIC	33	-0.182606	-1.2174	0.216374	0.439875	1	1127	tags=24%, list=6%, signal=26%	GO_PROTEIN_K48_LINKED_DEUBIQUITINATION	34	-0.192019	-1.34061	0.140594	0.316105	1	14034	tags=94%, list=75%, signal=375%	GO_APOPTOTIC_PROCESS_INVOLVED_IN_DEVELOPMENT	35	-0.182056	-1.26746	0.190196	0.397133	1	3553	tags=37%, list=19%, signal=46%
GO_NEURON_PROJECTION_ARBORIZATION	26	-0.202437	-1.21645	0.207171	0.440791	1	8458	tags=65%, list=45%, signal=119%	GO_DIOL_BIOSYNTHETIC_PROCESS	20	-0.25258	-1.3406	0.144554	0.315728	1	14000	tags=100%, list=75%, signal=396%	GO_POSITIVE_REGULATION_OF_TRANSCRIPTION_FROM_RNA_POLYMERASE_II_PROMOTER_IN_RESPONSE_TO_STRESS	24	-0.217425	-1.26646	0.169661	0.3981	1	12318	tags=88%, list=66%, signal=255%
GO_RIBONUCLEOSIDE_TRIPHOSPHATE_METABOLIC_PROCESS	73	-0.121536	-1.21616	0.228571	0.440715	1	14662	tags=90%, list=78%, signal=415%	GO_CELLULAR_RESPONSE_TO_STARVATION	151	-0.0918206	-1.34033	0.132937	0.315714	1	11563	tags=71%, list=62%, signal=184%	GO_REGULATION_OF_EPITHELIAL_CELL_DIFFERENTIATION	131	-0.094657	-1.26628	0.200803	0.39789	1	2243	tags=21%, list=12%, signal=24%
GO_LOCALIZATION_WITHIN_MEMBRANE	90	-0.11129	-1.21614	0.219124	0.440213	1	8329	tags=56%, list=44%, signal=100%	GO_REGULATION_OF_MRNA_POLYADENYLATION	17	-0.27513	-1.33942	0.153226	0.316478	1	9172	tags=76%, list=49%, signal=150%	GO_POSITIVE_REGULATION_OF_STEROL_TRANSPORT	26	-0.210618	-1.26573	0.176245	0.398195	1	1824	tags=31%, list=10%, signal=34%
GO_REGULATION_OF_MACROPHAGE_DERIVED_FOAM_CELL_DIFFERENTIATION	26	-0.204599	-1.21613	0.213307	0.4397	1	4817	tags=46%, list=26%, signal=62%	GO_REGULATION_OF_WNT_SIGNALING_PATHWAY_PLANAR_CELL_POLARITY_PATHWAY	15	-0.284167	-1.33829	0.15	0.317495	1	2174	tags=40%, list=12%, signal=45%	GO_CARDIAC_SEPTUM_MORPHOGENESIS	74	-0.126827	-1.26482	0.190669	0.399127	1	1431	tags=20%, list=8%, signal=22%
GO_RESPONSE_TO_ACIDIC_PH	22	-0.216009	-1.21492	0.232465	0.441005	1	7025	tags=59%, list=38%, signal=94%	GO_MUSCLE_HYPERTROPHY	77	-0.129357	-1.33787	0.13806	0.317623	1	5370	tags=42%, list=29%, signal=58%	GO_TONGUE_DEVELOPMENT	20	-0.238689	-1.26453	0.182927	0.399065	1	3026	tags=40%, list=16%, signal=48%
GO_VOCALIZATION_BEHAVIOR	16	-0.250104	-1.21448	0.200426	0.441151	1	5854	tags=56%, list=31%, signal=82%	GO_REGULATION_OF_RNA_EXPORT_FROM_NUCLEUS	16	-0.281756	-1.33755	0.159309	0.317655	1	12283	tags=94%, list=66%, signal=272%	GO_PHOTORECEPTOR_CELL_DIFFERENTIATION	54	-0.147559	-1.26432	0.185547	0.398877	1	6261	tags=48%, list=33%, signal=72%
GO_GLUTAMINE_FAMILY_AMINO_ACID_METABOLIC_PROCESS	69	-0.123265	-1.21442	0.212371	0.440715	1	5028	tags=39%, list=27%, signal=53%	GO_POSITIVE_REGULATION_OF_SODIUM_ION_TRANSMEMBRANE_TRANSPORT	20	-0.247271	-1.33744	0.146939	0.317396	1	12227	tags=90%, list=65%, signal=259%	GO_PROTEIN_EXIT_FROM_ENDOPLASMIC_RETICULUM	46	-0.157519	-1.26308	0.154	0.400265	1	15375	tags=98%, list=82%, signal=546%
GO_POSITIVE_REGULATION_OF_MRNA_CATABOLIC_PROCESS	48	-0.147788	-1.2142	0.215139	0.440531	1	15574	tags=98%, list=83%, signal=581%	GO_REGULATION_OF_MYELOID_LEUKOCYTE_MEDIATED_IMMUNITY	47	-0.162014	-1.33451	0.136364	0.320621	1	7731	tags=57%, list=41%, signal=98%	GO_MIRNA_METABOLIC_PROCESS	30	-0.196972	-1.26304	0.192872	0.399837	1	15042	tags=100%, list=80%, signal=508%
GO_NEGATIVE_REGULATION_OF_PEPTIDE_SECRETION	81	-0.114143	-1.21383	0.230928	0.440595	1	3883	tags=32%, list=21%, signal=40%	GO_POSITIVE_REGULATION_OF_TRANSCRIPTION_FROM_RNA_POLYMERASE_II_PROMOTER_IN_RESPONSE_TO_STRESS	24	-0.223394	-1.33364	0.137597	0.321305	1	9866	tags=75%, list=53%, signal=158%	GO_POSITIVE_REGULATION_OF_MORPHOGENESIS_OF_AN_EPITHELIUM	34	-0.180968	-1.26097	0.183071	0.402528	1	3227	tags=35%, list=17%, signal=43%
GO_NEGATIVE_REGULATION_OF_CELL_PROJECTION_ORGANIZATION	179	-0.0787456	-1.2136	0.216274	0.440464	1	5235	tags=36%, list=28%, signal=49%	GO_ASPARTATE_FAMILY_AMINO_ACID_METABOLIC_PROCESS	46	-0.167947	-1.33242	0.123984	0.322523	1	10703	tags=74%, list=57%, signal=172%	GO_POSITIVE_REGULATION_OF_CHOLESTEROL_EFFLUX	19	-0.24041	-1.26074	0.169892	0.402395	1	6344	tags=58%, list=34%, signal=87%
GO_POSITIVE_REGULATION_OF_MACROAUTOPHAGY	63	-0.130036	-1.21326	0.235174	0.4405	1	13920	tags=87%, list=74%, signal=339%	GO_NEGATIVE_REGULATION_OF_GLIOGENESIS	33	-0.201406	-1.33218	0.149225	0.322448	1	7584	tags=61%, list=41%, signal=102%	GO_CALCIUM_ION_TRANSMEMBRANE_TRANSPORT	267	-0.0684629	-1.26019	0.1875	0.402731	1	8695	tags=53%, list=46%, signal=98%
GO_PROTEIN_K63_LINKED_DEUBIQUITINATION	34	-0.177143	-1.21315	0.220307	0.440127	1	12660	tags=85%, list=68%, signal=263%	GO_AORTA_DEVELOPMENT	55	-0.150441	-1.33002	0.140351	0.32483	1	1618	tags=24%, list=9%, signal=26%	GO_FATTY_ACID_BETA_OXIDATION	71	-0.126708	-1.2601	0.183158	0.402404	1	14251	tags=89%, list=76%, signal=370%
GO_FORELIMB_MORPHOGENESIS	34	-0.175991	-1.21304	0.232653	0.439776	1	1668	tags=26%, list=9%, signal=29%	GO_REGULATION_OF_OSTEOBLAST_DIFFERENTIATION	112	-0.107688	-1.32821	0.109053	0.326756	1	8027	tags=54%, list=43%, signal=93%	GO_RESPONSE_TO_ANTIBIOTIC	46	-0.155212	-1.259	0.193018	0.403558	1	13790	tags=89%, list=74%, signal=337%
GO_POSITIVE_REGULATION_OF_POTASSIUM_ION_TRANSPORT	40	-0.159754	-1.21257	0.215385	0.440054	1	1229	tags=23%, list=7%, signal=24%	GO_RENAL_SODIUM_EXCRETION	22	-0.238614	-1.32777	0.144289	0.326886	1	1496	tags=32%, list=8%, signal=35%	GO_HETEROTYPIC_CELL_CELL_ADHESION	52	-0.148162	-1.25895	0.174194	0.403152	1	5516	tags=44%, list=29%, signal=63%
GO_POSITIVE_REGULATION_OF_AUTOPHAGY	122	-0.0949447	-1.21238	0.229508	0.439842	1	16651	tags=98%, list=89%, signal=883%	GO_ACTION_POTENTIAL	122	-0.105454	-1.32688	0.138277	0.327569	1	4792	tags=36%, list=26%, signal=48%	GO_LONG_CHAIN_FATTY_ACID_METABOLIC_PROCESS	100	-0.106347	-1.25831	0.189362	0.403598	1	7382	tags=50%, list=39%, signal=82%
GO_CELLULAR_RESPONSE_TO_ESTRADIOL_STIMULUS	34	-0.174565	-1.212	0.211297	0.439936	1	2796	tags=32%, list=15%, signal=38%	GO_NEGATIVE_REGULATION_OF_STEM_CELL_DIFFERENTIATION	19	-0.258419	-1.3259	0.158317	0.328464	1	7978	tags=68%, list=43%, signal=119%	GO_REGULATION_OF_HEART_GROWTH	66	-0.124932	-1.25822	0.183432	0.403263	1	1358	tags=20%, list=7%, signal=21%
GO_NEGATIVE_REGULATION_OF_BIOMINERALIZATION	22	-0.211238	-1.21131	0.237903	0.440449	1	2859	tags=36%, list=15%, signal=43%	GO_NEGATIVE_REGULATION_OF_AMYLOID_PRECURSOR_PROTEIN_CATABOLIC_PROCESS	16	-0.274072	-1.32474	0.162887	0.329585	1	7746	tags=69%, list=41%, signal=117%	GO_GROOMING_BEHAVIOR	16	-0.261309	-1.25819	0.195266	0.402821	1	3304	tags=44%, list=18%, signal=53%
GO_RESPONSE_TO_STARVATION	189	-0.0768695	-1.21003	0.229339	0.44192	1	12148	tags=72%, list=65%, signal=204%	GO_ORGANOPHOSPHATE_ESTER_TRANSPORT	124	-0.100631	-1.32359	0.126609	0.330686	1	4924	tags=36%, list=26%, signal=49%	GO_RRNA_METHYLATION	27	-0.199781	-1.25684	0.182556	0.404279	1	13602	tags=93%, list=73%, signal=338%
GO_REGULATION_OF_CARDIAC_MUSCLE_CONTRACTION_BY_REGULATION_OF_THE_RELEASE_OF_SEQUESTERED_CALCIUM_ION	19	-0.234538	-1.20957	0.234733	0.442141	1	4483	tags=47%, list=24%, signal=62%	GO_REGULATION_OF_POSTSYNAPSE_ORGANIZATION	98	-0.115437	-1.32346	0.154812	0.330481	1	1672	tags=20%, list=9%, signal=22%	GO_ESTABLISHMENT_OF_PROTEIN_LOCALIZATION_TO_PLASMA_MEMBRANE	56	-0.140887	-1.25592	0.190926	0.405223	1	13085	tags=84%, list=70%, signal=278%
GO_POSITIVE_REGULATION_OF_NEUROTRANSMITTER_TRANSPORT	27	-0.191289	-1.20914	0.22664	0.442315	1	4746	tags=44%, list=25%, signal=59%	GO_REGULATION_OF_CALCIUM_ION_TRANSPORT	210	-0.0777577	-1.32346	0.138402	0.330096	1	4535	tags=32%, list=24%, signal=42%	GO_3_UTR_MEDIATED_MRNA_DESTABILIZATION	16	-0.259405	-1.25301	0.191753	0.409104	1	5680	tags=56%, list=30%, signal=81%
GO_ACTIN_NUCLEATION	51	-0.145843	-1.20868	0.231343	0.442511	1	13431	tags=86%, list=72%, signal=304%	GO_SNRNA_METABOLIC_PROCESS	36	-0.182257	-1.32302	0.131737	0.33028	1	14278	tags=94%, list=76%, signal=397%	GO_PLATELET_DEGRANULATION	119	-0.0970786	-1.25228	0.180747	0.409655	1	1027	tags=15%, list=5%, signal=16%
GO_SULFUR_COMPOUND_BIOSYNTHETIC_PROCESS	178	-0.0788404	-1.20838	0.232653	0.442461	1	9373	tags=58%, list=50%, signal=115%	GO_EMBRYONIC_APPENDAGE_MORPHOGENESIS	113	-0.104251	-1.32265	0.133745	0.33038	1	1209	tags=17%, list=6%, signal=18%	GO_REGULATION_OF_CHROMATIN_ASSEMBLY	18	-0.247955	-1.25203	0.201232	0.409581	1	14086	tags=100%, list=75%, signal=403%
GO_RESPONSE_TO_SALT	17	-0.249593	-1.20744	0.222437	0.443421	1	7447	tags=65%, list=40%, signal=107%	GO_RESPONSE_TO_FATTY_ACID	79	-0.125295	-1.32233	0.134357	0.33044	1	5486	tags=42%, list=29%, signal=59%	GO_REGULATION_OF_TRANSCRIPTION_REGULATORY_REGION_DNA_BINDING	45	-0.160281	-1.25017	0.183794	0.411909	1	7825	tags=58%, list=42%, signal=99%
GO_REGULATION_OF_CALCIUM_ION_DEPENDENT_EXOCYTOSIS	43	-0.155084	-1.20427	0.233333	0.447905	1	10602	tags=72%, list=57%, signal=166%	GO_ENERGY_HOMEOSTASIS	34	-0.194654	-1.32092	0.145749	0.331985	1	8478	tags=65%, list=45%, signal=118%	GO_REGULATION_OF_RAS_PROTEIN_SIGNAL_TRANSDUCTION	182	-0.0813513	-1.24964	0.179752	0.412255	1	1476	tags=16%, list=8%, signal=17%
GO_POTASSIUM_ION_IMPORT_ACROSS_PLASMA_MEMBRANE	43	-0.156489	-1.20404	0.213836	0.447742	1	6657	tags=51%, list=36%, signal=79%	GO_REGULATION_OF_MAST_CELL_ACTIVATION	33	-0.193677	-1.32066	0.130859	0.331909	1	5459	tags=48%, list=29%, signal=68%	GO_LIVER_REGENERATION	31	-0.19103	-1.24963	0.186275	0.411776	1	1262	tags=26%, list=7%, signal=28%
GO_DEFENSE_RESPONSE_TO_GRAM_POSITIVE_BACTERIUM	49	-0.145269	-1.20344	0.230928	0.448207	1	7605	tags=55%, list=41%, signal=93%	GO_ASTROCYTE_DIFFERENTIATION	70	-0.13423	-1.32016	0.160396	0.332187	1	4184	tags=36%, list=22%, signal=46%	GO_POSITIVE_REGULATION_OF_PROTEIN_TYROSINE_KINASE_ACTIVITY	52	-0.149687	-1.24897	0.189899	0.412316	1	2247	tags=27%, list=12%, signal=31%
GO_POSITIVE_REGULATION_OF_SODIUM_ION_TRANSPORT	33	-0.175767	-1.20341	0.231214	0.447731	1	10900	tags=76%, list=58%, signal=181%	GO_NEPHRON_TUBULE_EPITHELIAL_CELL_DIFFERENTIATION	15	-0.283013	-1.31999	0.139489	0.332018	1	4692	tags=53%, list=25%, signal=71%	GO_ENDOPLASMIC_RETICULUM_UNFOLDED_PROTEIN_RESPONSE	122	-0.0950733	-1.24671	0.174257	0.415198	1	14807	tags=89%, list=79%, signal=420%
GO_RESPONSE_TO_LEPTIN	23	-0.212481	-1.20253	0.226263	0.448642	1	3354	tags=39%, list=18%, signal=48%	GO_REGULATION_OF_FATTY_ACID_METABOLIC_PROCESS	83	-0.123717	-1.31988	0.159274	0.331798	1	5139	tags=40%, list=27%, signal=55%	GO_S_ADENOSYLMETHIONINE_METABOLIC_PROCESS	16	-0.255863	-1.24647	0.194499	0.415088	1	10427	tags=81%, list=56%, signal=183%
GO_NEGATIVE_REGULATION_OF_PRODUCTION_OF_MOLECULAR_MEDIATOR_OF_IMMUNE_RESPONSE	27	-0.196643	-1.20038	0.235052	0.451504	1	3259	tags=37%, list=17%, signal=45%	GO_ALCOHOL_BIOSYNTHETIC_PROCESS	143	-0.0951922	-1.31984	0.152941	0.331471	1	720	tags=13%, list=4%, signal=14%	GO_POSITIVE_REGULATION_OF_ENDOTHELIAL_CELL_APOPTOTIC_PROCESS	16	-0.257417	-1.24646	0.181628	0.414613	1	4547	tags=50%, list=24%, signal=66%
GO_REGULATION_OF_SYNAPTIC_VESICLE_RECYCLING	25	-0.200092	-1.19958	0.234848	0.452303	1	11987	tags=84%, list=64%, signal=233%	GO_DENDRITIC_SPINE_MORPHOGENESIS	60	-0.144425	-1.31967	0.132265	0.331307	1	6043	tags=47%, list=32%, signal=69%	GO_TOXIN_TRANSPORT	39	-0.167894	-1.2459	0.193814	0.415008	1	15107	tags=97%, list=81%, signal=503%
GO_POSITIVE_REGULATION_OF_DNA_TEMPLATED_TRANSCRIPTION_INITIATION	38	-0.16519	-1.19903	0.225933	0.452605	1	14652	tags=95%, list=78%, signal=435%	GO_REGULATION_OF_SYSTEMIC_ARTERIAL_BLOOD_PRESSURE_BY_RENIN_ANGIOTENSIN	18	-0.253729	-1.31821	0.141454	0.332819	1	1496	tags=33%, list=8%, signal=36%	GO_ENTEROENDOCRINE_CELL_DIFFERENTIATION	25	-0.208178	-1.24492	0.211268	0.415975	1	602	tags=24%, list=3%, signal=25%
GO_FATTY_ACID_TRANSPORT	87	-0.112674	-1.19835	0.248047	0.453125	1	3927	tags=32%, list=21%, signal=41%	GO_POSITIVE_REGULATION_OF_EPITHELIAL_CELL_MIGRATION	141	-0.0954997	-1.31791	0.15625	0.332797	1	4733	tags=35%, list=25%, signal=46%	GO_NEGATIVE_REGULATION_OF_CD4_POSITIVE_ALPHA_BETA_T_CELL_DIFFERENTIATION	18	-0.249586	-1.24461	0.221344	0.415925	1	10935	tags=83%, list=58%, signal=200%
GO_CHOLESTEROL_STORAGE	18	-0.236773	-1.19754	0.218992	0.453911	1	7014	tags=61%, list=37%, signal=98%	GO_UNSATURATED_FATTY_ACID_METABOLIC_PROCESS	100	-0.112597	-1.31739	0.152083	0.333044	1	5955	tags=43%, list=32%, signal=63%	GO_REGULATION_OF_MYELINATION	43	-0.161119	-1.24327	0.203219	0.417449	1	3958	tags=37%, list=21%, signal=47%
GO_POSITIVE_REGULATION_OF_SMOOTH_MUSCLE_CELL_MIGRATION	36	-0.170288	-1.19696	0.233607	0.454359	1	10341	tags=72%, list=55%, signal=161%	GO_RHYTHMIC_PROCESS	279	-0.0676042	-1.31714	0.152091	0.33296	1	11169	tags=66%, list=60%, signal=162%	GO_HEAD_MORPHOGENESIS	36	-0.176259	-1.24177	0.194553	0.41921	1	1388	tags=25%, list=7%, signal=27%
GO_CILIUM_MOVEMENT	129	-0.0895013	-1.19543	0.216867	0.456234	1	2691	tags=23%, list=14%, signal=27%	GO_REGULATION_OF_PROTEIN_TARGETING_TO_MITOCHONDRION	44	-0.165799	-1.31687	0.160321	0.332925	1	14776	tags=95%, list=79%, signal=452%	GO_MECHANORECEPTOR_DIFFERENTIATION	62	-0.132833	-1.2405	0.207469	0.420747	1	1448	tags=21%, list=8%, signal=23%
GO_PREASSEMBLY_OF_GPI_ANCHOR_IN_ER_MEMBRANE	16	-0.247909	-1.19534	0.232932	0.455854	1	11746	tags=88%, list=63%, signal=235%	GO_REGULATION_OF_PEPTIDE_SECRETION	347	-0.0623367	-1.31609	0.158513	0.33354	1	3226	tags=23%, list=17%, signal=28%	GO_POSITIVE_REGULATION_OF_VASCULAR_ASSOCIATED_SMOOTH_MUSCLE_CELL_MIGRATION	16	-0.255259	-1.2404	0.197959	0.420434	1	2247	tags=38%, list=12%, signal=43%
GO_PROXIMAL_DISTAL_PATTERN_FORMATION	24	-0.208714	-1.19531	0.253036	0.455371	1	779	tags=25%, list=4%, signal=26%	GO_DEMETHYLATION	64	-0.139088	-1.31418	0.157787	0.335771	1	11448	tags=75%, list=61%, signal=192%	GO_SYNAPTIC_TRANSMISSION_DOPAMINERGIC	24	-0.212324	-1.24029	0.202729	0.420105	1	3832	tags=42%, list=20%, signal=52%
GO_NEGATIVE_REGULATION_OF_LYMPHOCYTE_MEDIATED_IMMUNITY	32	-0.177127	-1.19399	0.240234	0.456935	1	7222	tags=56%, list=39%, signal=91%	GO_REGULATION_OF_EXOCYTOSIS	202	-0.0789497	-1.31292	0.149901	0.336962	1	13925	tags=82%, list=74%, signal=317%	GO_COLLAGEN_FIBRIL_ORGANIZATION	52	-0.144426	-1.23945	0.203358	0.420885	1	905	tags=19%, list=5%, signal=20%
GO_NEUROMUSCULAR_JUNCTION_DEVELOPMENT	48	-0.148059	-1.19387	0.239464	0.456598	1	15959	tags=100%, list=85%, signal=676%	GO_REGULATION_OF_NUCLEOTIDE_METABOLIC_PROCESS	106	-0.107584	-1.31287	0.164356	0.336655	1	13895	tags=85%, list=74%, signal=327%	GO_RESPONSE_TO_CARBOHYDRATE	211	-0.075503	-1.2386	0.192771	0.421751	1	1709	tags=17%, list=9%, signal=18%
GO_INTERLEUKIN_4_PRODUCTION	28	-0.194162	-1.19383	0.233591	0.456154	1	7070	tags=57%, list=38%, signal=92%	GO_PEPTIDE_CATABOLIC_PROCESS	24	-0.226529	-1.31147	0.157676	0.338113	1	1226	tags=29%, list=7%, signal=31%	GO_ARGININE_METABOLIC_PROCESS	18	-0.240969	-1.23759	0.19685	0.422753	1	3815	tags=44%, list=20%, signal=56%
GO_POSITIVE_REGULATION_OF_ATP_METABOLIC_PROCESS	38	-0.161671	-1.19363	0.236364	0.455935	1	2400	tags=29%, list=13%, signal=33%	GO_NEUROEPITHELIAL_CELL_DIFFERENTIATION	52	-0.154819	-1.31146	0.157895	0.337747	1	1071	tags=21%, list=6%, signal=22%	GO_CAMP_METABOLIC_PROCESS	20	-0.235077	-1.23648	0.208	0.423966	1	5902	tags=55%, list=32%, signal=80%
GO_GOLGI_TO_ENDOSOME_TRANSPORT	17	-0.240083	-1.19304	0.233716	0.456368	1	14233	tags=100%, list=76%, signal=417%	GO_EMBRYONIC_PLACENTA_DEVELOPMENT	85	-0.117511	-1.31089	0.148	0.338095	1	7723	tags=53%, list=41%, signal=90%	GO_REGULATION_OF_INSULIN_LIKE_GROWTH_FACTOR_RECEPTOR_SIGNALING_PATHWAY	17	-0.245222	-1.23611	0.203036	0.424046	1	2022	tags=35%, list=11%, signal=40%
GO_NUCLEOBASE_CONTAINING_SMALL_MOLECULE_CATABOLIC_PROCESS	45	-0.149977	-1.19302	0.253036	0.455887	1	5105	tags=42%, list=27%, signal=58%	GO_REGULATION_OF_MEGAKARYOCYTE_DIFFERENTIATION	52	-0.152032	-1.31061	0.142857	0.33806	1	13365	tags=87%, list=71%, signal=302%	GO_CARDIAC_CHAMBER_DEVELOPMENT	166	-0.0818725	-1.23565	0.20396	0.424211	1	1527	tags=16%, list=8%, signal=18%
GO_CELL_REDOX_HOMEOSTASIS	55	-0.138091	-1.19246	0.253608	0.456257	1	10359	tags=69%, list=55%, signal=154%	GO_AMYLOID_FIBRIL_FORMATION	16	-0.273357	-1.30998	0.15873	0.338498	1	5419	tags=56%, list=29%, signal=79%	GO_REGULATION_OF_CILIUM_DEPENDENT_CELL_MOTILITY	17	-0.25153	-1.23539	0.210526	0.424138	1	1904	tags=35%, list=10%, signal=39%
GO_VITAMIN_BIOSYNTHETIC_PROCESS	18	-0.23344	-1.19243	0.259188	0.455804	1	11237	tags=83%, list=60%, signal=208%	GO_REGULATION_OF_GLYCOGEN_METABOLIC_PROCESS	33	-0.191381	-1.30987	0.151277	0.338228	1	13445	tags=91%, list=72%, signal=322%	GO_GLYCEROLIPID_METABOLIC_PROCESS	382	-0.054287	-1.23516	0.211066	0.423998	1	12778	tags=74%, list=68%, signal=227%
GO_PURINE_NUCLEOBASE_METABOLIC_PROCESS	19	-0.234763	-1.19129	0.24	0.457118	1	14333	tags=100%, list=77%, signal=426%	GO_MODULATION_BY_SYMBIONT_OF_HOST_PROCESS	32	-0.191307	-1.30931	0.140873	0.338582	1	13393	tags=91%, list=72%, signal=318%	GO_NEGATIVE_REGULATION_OF_LEUKOCYTE_APOPTOTIC_PROCESS	37	-0.170891	-1.23488	0.21179	0.423944	1	1868	tags=27%, list=10%, signal=30%
GO_NEGATIVE_REGULATION_OF_LYMPHOCYTE_ACTIVATION	117	-0.0954668	-1.19092	0.238806	0.457164	1	6066	tags=42%, list=32%, signal=62%	GO_POSITIVE_REGULATION_OF_LIPID_TRANSPORT	61	-0.142322	-1.3084	0.138211	0.339386	1	1949	tags=25%, list=10%, signal=27%	GO_REGULATION_OF_OSTEOCLAST_DIFFERENTIATION	53	-0.143502	-1.23328	0.200787	0.425929	1	8273	tags=58%, list=44%, signal=104%
GO_RESPONSE_TO_INTERLEUKIN_6	40	-0.162956	-1.18967	0.25502	0.458623	1	6318	tags=50%, list=34%, signal=75%	GO_PHOSPHATIDYLCHOLINE_METABOLIC_PROCESS	76	-0.130017	-1.30757	0.151515	0.340163	1	6199	tags=46%, list=33%, signal=69%	GO_CELLULAR_RESPONSE_TO_FLUID_SHEAR_STRESS	18	-0.243438	-1.23317	0.205645	0.425616	1	11050	tags=83%, list=59%, signal=203%
GO_RESPONSE_TO_HYPEROXIA	20	-0.220368	-1.18934	0.236735	0.458663	1	11794	tags=85%, list=63%, signal=229%	GO_DOPAMINE_TRANSPORT	46	-0.159788	-1.3075	0.148728	0.339867	1	3936	tags=37%, list=21%, signal=47%	GO_REGULATION_OF_PROTEIN_EXIT_FROM_ENDOPLASMIC_RETICULUM	26	-0.203204	-1.23228	0.219124	0.426562	1	10604	tags=77%, list=57%, signal=177%
GO_NEGATIVE_REGULATION_OF_HYDROLASE_ACTIVITY	389	-0.0533434	-1.18811	0.237705	0.460091	1	1959	tags=16%, list=10%, signal=17%	GO_POSITIVE_REGULATION_OF_TOR_SIGNALING	38	-0.179702	-1.30709	0.145455	0.339985	1	12410	tags=84%, list=66%, signal=249%	GO_ACETYL_COA_METABOLIC_PROCESS	37	-0.170599	-1.23216	0.206	0.426242	1	11994	tags=81%, list=64%, signal=225%
GO_PHOSPHATIDYLSERINE_METABOLIC_PROCESS	26	-0.195216	-1.18774	0.261053	0.460149	1	8593	tags=65%, list=46%, signal=121%	GO_TRABECULA_FORMATION	24	-0.223194	-1.30606	0.157258	0.340947	1	5189	tags=50%, list=28%, signal=69%	GO_MONOSACCHARIDE_BIOSYNTHETIC_PROCESS	88	-0.110655	-1.23108	0.212598	0.427516	1	13045	tags=81%, list=70%, signal=265%
GO_NUCLEAR_TRANSCRIBED_MRNA_POLY_A_TAIL_SHORTENING	33	-0.17335	-1.18773	0.236893	0.459641	1	13782	tags=91%, list=74%, signal=344%	GO_CELLULAR_RESPONSE_TO_FLUID_SHEAR_STRESS	18	-0.257436	-1.30387	0.159091	0.343578	1	9748	tags=78%, list=52%, signal=162%	GO_RESPONSE_TO_INTERLEUKIN_6	40	-0.164464	-1.23044	0.207392	0.428041	1	1141	tags=23%, list=6%, signal=24%
GO_NEGATIVE_REGULATION_OF_LEUKOCYTE_CELL_CELL_ADHESION	96	-0.103682	-1.18678	0.241525	0.460667	1	6066	tags=43%, list=32%, signal=63%	GO_RESPONSE_TO_NICOTINE	38	-0.175071	-1.3036	0.163107	0.34353	1	6584	tags=53%, list=35%, signal=81%	GO_REGULATION_OF_NITRIC_OXIDE_BIOSYNTHETIC_PROCESS	48	-0.153758	-1.2304	0.211946	0.427608	1	6101	tags=48%, list=33%, signal=71%
GO_PURINE_NUCLEOSIDE_BIOSYNTHETIC_PROCESS	22	-0.212655	-1.18589	0.253165	0.461599	1	12194	tags=86%, list=65%, signal=247%	GO_MORPHOGENESIS_OF_A_BRANCHING_STRUCTURE	187	-0.0808056	-1.30237	0.137931	0.344757	1	1607	tags=17%, list=9%, signal=18%	GO_POSITIVE_REGULATION_OF_MESONEPHROS_DEVELOPMENT	21	-0.225866	-1.2298	0.220165	0.428027	1	3801	tags=43%, list=20%, signal=54%
GO_INNER_EAR_RECEPTOR_CELL_DEVELOPMENT	39	-0.158276	-1.1851	0.245614	0.462382	1	4725	tags=41%, list=25%, signal=55%	GO_REGULATION_OF_GLIOGENESIS	99	-0.113182	-1.30194	0.167925	0.344943	1	2432	tags=24%, list=13%, signal=28%	GO_HEPATICOBILIARY_SYSTEM_DEVELOPMENT	139	-0.0899629	-1.22965	0.198853	0.427761	1	6411	tags=43%, list=34%, signal=65%
GO_CERAMIDE_CATABOLIC_PROCESS	19	-0.224447	-1.18446	0.249531	0.462896	1	7628	tags=63%, list=41%, signal=106%	GO_NEGATIVE_REGULATION_OF_ION_TRANSPORT	127	-0.0977863	-1.29968	0.163673	0.347586	1	4227	tags=32%, list=23%, signal=41%	GO_REGULATION_OF_SYNAPTIC_TRANSMISSION_GLUTAMATERGIC	63	-0.132124	-1.22936	0.215686	0.427745	1	2885	tags=29%, list=15%, signal=34%
GO_POSITIVE_REGULATION_OF_ANIMAL_ORGAN_MORPHOGENESIS	77	-0.117949	-1.18353	0.237154	0.463841	1	2908	tags=27%, list=16%, signal=32%	GO_PHAGOCYTOSIS	232	-0.0727318	-1.29942	0.170923	0.347543	1	4386	tags=31%, list=23%, signal=39%	GO_EMBRYONIC_APPENDAGE_MORPHOGENESIS	113	-0.101544	-1.22893	0.223361	0.427969	1	928	tags=15%, list=5%, signal=16%
GO_RESPONSE_TO_ANGIOTENSIN	25	-0.194797	-1.18235	0.244576	0.465246	1	12086	tags=84%, list=65%, signal=237%	GO_REGULATION_OF_PROTEIN_CONTAINING_COMPLEX_ASSEMBLY	414	-0.0562672	-1.29909	0.154455	0.34758	1	15116	tags=86%, list=81%, signal=438%	GO_POSITIVE_REGULATION_OF_CALCIUM_ION_TRANSPORT	103	-0.101943	-1.22888	0.219802	0.427541	1	6101	tags=43%, list=33%, signal=63%
GO_CELLULAR_KETONE_METABOLIC_PROCESS	229	-0.0678428	-1.18188	0.23617	0.465408	1	14853	tags=86%, list=79%, signal=411%	GO_REGULATION_OF_ARP2_3_COMPLEX_MEDIATED_ACTIN_NUCLEATION	20	-0.239839	-1.29857	0.185468	0.347819	1	12366	tags=90%, list=66%, signal=265%	GO_DNA_METHYLATION_DEPENDENT_HETEROCHROMATIN_ASSEMBLY	17	-0.246017	-1.2288	0.200758	0.427198	1	14122	tags=100%, list=75%, signal=407%
GO_S_ADENOSYLMETHIONINE_METABOLIC_PROCESS	16	-0.239252	-1.18173	0.227642	0.46516	1	6057	tags=56%, list=32%, signal=83%	GO_REGULATION_OF_EPITHELIAL_CELL_MIGRATION	215	-0.0757933	-1.29749	0.164241	0.348889	1	5652	tags=38%, list=30%, signal=53%	GO_RESPONSE_TO_ETHANOL	100	-0.102672	-1.22824	0.189453	0.427545	1	2208	tags=22%, list=12%, signal=25%
GO_RECEPTOR_CLUSTERING	55	-0.14168	-1.18132	0.249004	0.4653	1	6207	tags=47%, list=33%, signal=71%	GO_NEGATIVE_REGULATION_OF_TORC1_SIGNALING	16	-0.273995	-1.29453	0.162427	0.352394	1	11258	tags=88%, list=60%, signal=219%	GO_REGULATION_OF_FATTY_ACID_METABOLIC_PROCESS	83	-0.117039	-1.22816	0.206413	0.427191	1	3910	tags=33%, list=21%, signal=41%
GO_NEGATIVE_REGULATION_OF_ION_TRANSPORT	127	-0.0903721	-1.18118	0.245968	0.464993	1	5102	tags=36%, list=27%, signal=49%	GO_PEPTIDE_SECRETION	449	-0.053991	-1.29443	0.162272	0.352146	1	3226	tags=22%, list=17%, signal=27%	GO_NEGATIVE_REGULATION_OF_INFLAMMATORY_RESPONSE	115	-0.0972775	-1.22701	0.207921	0.428411	1	8285	tags=54%, list=44%, signal=96%
GO_RESPIRATORY_SYSTEM_DEVELOPMENT	194	-0.073034	-1.17923	0.253036	0.46763	1	964	tags=12%, list=5%, signal=13%	GO_NEGATIVE_REGULATION_OF_CELLULAR_RESPONSE_TO_TRANSFORMING_GROWTH_FACTOR_BETA_STIMULUS	75	-0.130189	-1.2943	0.153398	0.351931	1	12302	tags=79%, list=66%, signal=228%	GO_MEMBRANE_REPOLARIZATION_DURING_ACTION_POTENTIAL	25	-0.207868	-1.22694	0.226562	0.428055	1	8097	tags=64%, list=43%, signal=113%
GO_SIALYLATION	20	-0.220831	-1.17881	0.257485	0.467821	1	3360	tags=40%, list=18%, signal=49%	GO_REGULATION_OF_NOTCH_SIGNALING_PATHWAY	96	-0.114647	-1.29331	0.17316	0.352826	1	1181	tags=18%, list=6%, signal=19%	GO_CELLULAR_RESPONSE_TO_PROSTAGLANDIN_E_STIMULUS	16	-0.257587	-1.22553	0.203704	0.429751	1	5714	tags=56%, list=31%, signal=81%
GO_NEGATIVE_REGULATION_OF_LIPID_LOCALIZATION	41	-0.160699	-1.17857	0.239754	0.467706	1	6132	tags=49%, list=33%, signal=72%	GO_CATECHOLAMINE_SECRETION	49	-0.15759	-1.29308	0.169772	0.35276	1	3936	tags=37%, list=21%, signal=46%	GO_MICROVILLUS_ORGANIZATION	25	-0.206612	-1.22542	0.222689	0.429455	1	12614	tags=88%, list=67%, signal=269%
GO_REGULATION_OF_STEROID_METABOLIC_PROCESS	112	-0.0959782	-1.17744	0.233918	0.468973	1	12257	tags=75%, list=65%, signal=216%	GO_RESPONSE_TO_EXTRACELLULAR_STIMULUS	450	-0.0528276	-1.29303	0.164683	0.352426	1	2281	tags=17%, list=12%, signal=19%	GO_OXIDATIVE_DEMETHYLATION	15	-0.265394	-1.22494	0.184524	0.429734	1	13759	tags=100%, list=73%, signal=377%
GO_NEGATIVE_REGULATION_OF_OXIDOREDUCTASE_ACTIVITY	25	-0.195108	-1.1762	0.237219	0.470468	1	4591	tags=44%, list=25%, signal=58%	GO_RESPONSE_TO_PROSTAGLANDIN_E	22	-0.231884	-1.29185	0.181435	0.353513	1	4175	tags=45%, list=22%, signal=58%	GO_AMYLOID_PRECURSOR_PROTEIN_CATABOLIC_PROCESS	47	-0.150399	-1.22492	0.199616	0.429308	1	9143	tags=64%, list=49%, signal=124%
GO_POSITIVE_REGULATION_OF_CYCLASE_ACTIVITY	19	-0.220789	-1.17593	0.234694	0.470395	1	6711	tags=58%, list=36%, signal=90%	GO_MODULATION_BY_HOST_OF_VIRAL_PROCESS	25	-0.216761	-1.29124	0.140684	0.353953	1	14671	tags=100%, list=78%, signal=461%	GO_RESPONSE_TO_MINERALOCORTICOID	27	-0.199662	-1.22449	0.227926	0.429522	1	3896	tags=41%, list=21%, signal=51%
GO_HEXOSE_CATABOLIC_PROCESS	51	-0.138061	-1.17488	0.237113	0.471536	1	3297	tags=31%, list=18%, signal=38%	GO_OXIDATIVE_DEMETHYLATION	15	-0.276181	-1.28988	0.165049	0.355347	1	12309	tags=93%, list=66%, signal=272%	GO_TRANSITION_METAL_ION_HOMEOSTASIS	120	-0.0948274	-1.22439	0.237624	0.429209	1	11187	tags=69%, list=60%, signal=171%
GO_AUDITORY_RECEPTOR_CELL_DEVELOPMENT	19	-0.221599	-1.17376	0.230769	0.472826	1	4725	tags=47%, list=25%, signal=63%	GO_RHO_PROTEIN_SIGNAL_TRANSDUCTION	131	-0.095869	-1.2898	0.159363	0.355083	1	1220	tags=16%, list=7%, signal=17%	GO_CELLULAR_RESPONSE_TO_STARVATION	151	-0.0858955	-1.22411	0.193939	0.429135	1	12417	tags=75%, list=66%, signal=220%
GO_DIGESTIVE_TRACT_MORPHOGENESIS	48	-0.143457	-1.17247	0.248521	0.474366	1	3953	tags=35%, list=21%, signal=45%	GO_POSITIVE_REGULATION_OF_VASCULAR_PERMEABILITY	16	-0.266287	-1.28947	0.165339	0.355173	1	10232	tags=81%, list=55%, signal=179%	GO_NEGATIVE_REGULATION_OF_EPIDERMIS_DEVELOPMENT	15	-0.264625	-1.22358	0.221569	0.429468	1	5036	tags=53%, list=27%, signal=73%
GO_REGULATION_OF_KERATINOCYTE_DIFFERENTIATION	32	-0.171326	-1.17228	0.258333	0.474158	1	10841	tags=75%, list=58%, signal=178%	GO_REGULATION_OF_VIRAL_TRANSCRIPTION	62	-0.140405	-1.28893	0.177291	0.355539	1	14292	tags=90%, list=76%, signal=380%	GO_POLYSACCHARIDE_CATABOLIC_PROCESS	22	-0.2111	-1.22326	0.198853	0.429457	1	10521	tags=77%, list=56%, signal=176%
GO_NEGATIVE_REGULATION_OF_POTASSIUM_ION_TRANSPORT	26	-0.189356	-1.1719	0.246575	0.474226	1	5102	tags=46%, list=27%, signal=63%	GO_REGULATION_OF_ENDOTHELIAL_CELL_MIGRATION	156	-0.0893697	-1.28889	0.193018	0.355188	1	6623	tags=44%, list=35%, signal=68%	GO_CARBOHYDRATE_TRANSPORT	134	-0.0922653	-1.22314	0.215292	0.429158	1	8346	tags=54%, list=45%, signal=96%
GO_VITAMIN_TRANSMEMBRANE_TRANSPORT	15	-0.25325	-1.1719	0.249012	0.473709	1	6497	tags=60%, list=35%, signal=92%	GO_POSITIVE_REGULATION_OF_INTERLEUKIN_6_PRODUCTION	65	-0.136645	-1.28828	0.179226	0.355611	1	6957	tags=51%, list=37%, signal=81%	GO_TORC1_SIGNALING	45	-0.155441	-1.22256	0.196281	0.429537	1	11660	tags=78%, list=62%, signal=206%
GO_LIPID_DROPLET_ORGANIZATION	25	-0.197833	-1.1718	0.256	0.473351	1	14276	tags=96%, list=76%, signal=404%	GO_ESTABLISHMENT_OF_EPITHELIAL_CELL_POLARITY	29	-0.204067	-1.28731	0.171429	0.356451	1	3288	tags=38%, list=18%, signal=46%	GO_REGULATION_OF_RNA_EXPORT_FROM_NUCLEUS	16	-0.2529	-1.22172	0.22334	0.430333	1	13993	tags=100%, list=75%, signal=395%
GO_ACID_SECRETION	37	-0.167214	-1.17125	0.239175	0.473734	1	7503	tags=57%, list=40%, signal=95%	GO_MEMBRANE_FISSION	15	-0.274161	-1.28618	0.171371	0.357604	1	13595	tags=100%, list=73%, signal=365%	GO_MYOBLAST_PROLIFERATION	17	-0.241948	-1.22144	0.203629	0.43029	1	7590	tags=65%, list=41%, signal=109%
GO_NEGATIVE_REGULATION_OF_MULTI_ORGANISM_PROCESS	21	-0.215302	-1.16954	0.267894	0.475985	1	9348	tags=71%, list=50%, signal=142%	GO_CELLULAR_CARBOHYDRATE_CATABOLIC_PROCESS	42	-0.167175	-1.28548	0.161677	0.358151	1	9360	tags=67%, list=50%, signal=133%	GO_NEGATIVE_REGULATION_OF_TRANSMEMBRANE_TRANSPORT	104	-0.101688	-1.22136	0.223629	0.429944	1	6389	tags=44%, list=34%, signal=67%
GO_ENDODERMAL_CELL_DIFFERENTIATION	44	-0.14773	-1.16842	0.266925	0.477264	1	5752	tags=45%, list=31%, signal=65%	GO_POSITIVE_REGULATION_OF_CELLULAR_PROTEIN_CATABOLIC_PROCESS	142	-0.0907515	-1.28288	0.17126	0.361283	1	14137	tags=85%, list=76%, signal=342%	GO_RELAXATION_OF_CARDIAC_MUSCLE	16	-0.252947	-1.22118	0.201232	0.429748	1	6971	tags=63%, list=37%, signal=99%
GO_ENDOCRINE_PANCREAS_DEVELOPMENT	41	-0.151961	-1.16779	0.248497	0.477758	1	1272	tags=22%, list=7%, signal=23%	GO_REGULATION_OF_LEUKOCYTE_DEGRANULATION	39	-0.174975	-1.28095	0.16888	0.363503	1	4413	tags=41%, list=24%, signal=54%	GO_CARDIAC_MUSCLE_CELL_CONTRACTION	67	-0.127156	-1.22011	0.206287	0.43094	1	7130	tags=51%, list=38%, signal=82%
GO_REGULATION_OF_MITOCHONDRIAL_MEMBRANE_POTENTIAL	69	-0.1212	-1.16678	0.246407	0.478875	1	14021	tags=87%, list=75%, signal=345%	GO_LIPID_TRANSLOCATION	43	-0.169024	-1.28052	0.181633	0.363712	1	5552	tags=47%, list=30%, signal=66%	GO_CARDIAC_MUSCLE_CELL_PROLIFERATION	52	-0.145077	-1.21975	0.227181	0.431026	1	8094	tags=58%, list=43%, signal=101%
GO_ENGULFMENT_OF_APOPTOTIC_CELL	17	-0.237653	-1.16648	0.264646	0.478819	1	6569	tags=59%, list=35%, signal=91%	GO_REGULATION_OF_RIBOSOME_BIOGENESIS	16	-0.266768	-1.28026	0.169892	0.363634	1	10223	tags=81%, list=55%, signal=179%	GO_REGULATION_OF_CELL_MORPHOGENESIS_INVOLVED_IN_DIFFERENTIATION	301	-0.0594614	-1.21877	0.214141	0.432036	1	8236	tags=50%, list=44%, signal=88%
GO_POSITIVE_REGULATION_OF_PRODUCTION_OF_MOLECULAR_MEDIATOR_OF_IMMUNE_RESPONSE	78	-0.112808	-1.16623	0.273469	0.478695	1	6059	tags=44%, list=32%, signal=64%	GO_NEGATIVE_REGULATION_OF_KIDNEY_DEVELOPMENT	15	-0.271959	-1.28016	0.171657	0.363355	1	6147	tags=60%, list=33%, signal=89%	GO_REGULATION_OF_DENDRITIC_SPINE_MORPHOGENESIS	47	-0.146564	-1.21774	0.21165	0.433171	1	5231	tags=43%, list=28%, signal=59%
GO_TOLL_LIKE_RECEPTOR_3_SIGNALING_PATHWAY	19	-0.220988	-1.16491	0.244444	0.480263	1	3751	tags=42%, list=20%, signal=53%	GO_SYNAPTIC_TRANSMISSION_CHOLINERGIC	25	-0.213135	-1.27918	0.176817	0.364315	1	3505	tags=40%, list=19%, signal=49%	GO_POSITIVE_REGULATION_OF_HISTONE_DEACETYLATION	17	-0.24281	-1.21761	0.229541	0.432889	1	14182	tags=100%, list=76%, signal=412%
GO_PORPHYRIN_CONTAINING_COMPOUND_METABOLIC_PROCESS	35	-0.169577	-1.16407	0.26626	0.481126	1	15020	tags=97%, list=80%, signal=490%	GO_REGULATION_OF_ANIMAL_ORGAN_FORMATION	33	-0.18728	-1.27811	0.178862	0.365359	1	1607	tags=27%, list=9%, signal=30%	GO_REGULATION_OF_ACTIN_NUCLEATION	30	-0.189258	-1.21679	0.236473	0.43369	1	13938	tags=93%, list=74%, signal=365%
GO_RESPONSE_TO_DRUG	358	-0.05322	-1.16379	0.259843	0.481071	1	9065	tags=54%, list=48%, signal=102%	GO_REGULATION_OF_CARDIAC_MUSCLE_TISSUE_DEVELOPMENT	79	-0.120843	-1.27612	0.167355	0.367652	1	4147	tags=34%, list=22%, signal=44%	GO_REGULATION_OF_CARDIAC_MUSCLE_CELL_ACTION_POTENTIAL	27	-0.195889	-1.2165	0.244275	0.433651	1	10901	tags=78%, list=58%, signal=186%
GO_NEGATIVE_REGULATION_OF_CELLULAR_RESPONSE_TO_INSULIN_STIMULUS	31	-0.176303	-1.16339	0.251559	0.48121	1	6973	tags=55%, list=37%, signal=87%	GO_OVULATION_CYCLE_PROCESS	42	-0.16407	-1.27608	0.173913	0.367306	1	3177	tags=33%, list=17%, signal=40%	GO_POSITIVE_REGULATION_OF_SODIUM_ION_TRANSMEMBRANE_TRANSPORT	20	-0.224432	-1.21358	0.226236	0.437647	1	11718	tags=85%, list=63%, signal=227%
GO_NEGATIVE_REGULATION_OF_LEUKOCYTE_DIFFERENTIATION	85	-0.108721	-1.16201	0.278689	0.483045	1	9649	tags=62%, list=52%, signal=128%	GO_CELLULAR_RESPONSE_TO_GLUCOSE_STARVATION	48	-0.158193	-1.27559	0.168651	0.36758	1	11089	tags=75%, list=59%, signal=183%	GO_ERBB2_SIGNALING_PATHWAY	30	-0.184786	-1.2128	0.242545	0.438401	1	4036	tags=40%, list=22%, signal=51%
GO_RESPONSE_TO_AMINO_ACID_STARVATION	46	-0.143486	-1.16199	0.266019	0.482544	1	14009	tags=89%, list=75%, signal=353%	GO_POSITIVE_REGULATION_OF_MAST_CELL_ACTIVATION	17	-0.253011	-1.27549	0.171134	0.367329	1	4079	tags=47%, list=22%, signal=60%	GO_REGULATION_OF_LAMELLIPODIUM_ORGANIZATION	46	-0.148894	-1.21233	0.220472	0.438644	1	13908	tags=89%, list=74%, signal=346%
GO_VIRAL_RELEASE_FROM_HOST_CELL	34	-0.169921	-1.16172	0.266145	0.482436	1	14447	tags=94%, list=77%, signal=411%	GO_GOLGI_TO_VACUOLE_TRANSPORT	17	-0.261108	-1.2754	0.16701	0.367058	1	11637	tags=88%, list=62%, signal=233%	GO_REGULATION_OF_MEMBRANE_LIPID_DISTRIBUTION	49	-0.147213	-1.21152	0.222656	0.439424	1	8715	tags=61%, list=47%, signal=114%
GO_REGULATION_OF_FATTY_ACID_METABOLIC_PROCESS	83	-0.107188	-1.16012	0.277311	0.484542	1	2289	tags=23%, list=12%, signal=26%	GO_DIACYLGLYCEROL_METABOLIC_PROCESS	24	-0.221696	-1.27503	0.178926	0.367145	1	11458	tags=83%, list=61%, signal=214%	GO_STEROL_METABOLIC_PROCESS	152	-0.0858668	-1.21123	0.226488	0.439414	1	9246	tags=58%, list=49%, signal=113%
GO_LINOLEIC_ACID_METABOLIC_PROCESS	21	-0.215195	-1.15852	0.272908	0.486648	1	3109	tags=38%, list=17%, signal=46%	GO_NEGATIVE_REGULATION_OF_PEPTIDYL_TYROSINE_PHOSPHORYLATION	49	-0.153699	-1.27487	0.163424	0.36694	1	12797	tags=84%, list=68%, signal=264%	GO_CARBOHYDRATE_TRANSMEMBRANE_TRANSPORT	102	-0.0989222	-1.21118	0.232283	0.439019	1	6052	tags=42%, list=32%, signal=62%
GO_REGULATION_OF_PEPTIDYL_TYROSINE_PHOSPHORYLATION	212	-0.068245	-1.15481	0.263672	0.492168	1	5803	tags=38%, list=31%, signal=54%	GO_POSTSYNAPTIC_SPECIALIZATION_ASSEMBLY	21	-0.231564	-1.27445	0.184	0.367111	1	4586	tags=48%, list=24%, signal=63%	GO_LABYRINTHINE_LAYER_BLOOD_VESSEL_DEVELOPMENT	19	-0.233966	-1.21065	0.227642	0.439331	1	552	tags=26%, list=3%, signal=27%
GO_RESPONSE_TO_EXTRACELLULAR_STIMULUS	450	-0.0482949	-1.15461	0.284553	0.491935	1	12183	tags=70%, list=65%, signal=195%	GO_POSITIVE_REGULATION_OF_ACTIN_FILAMENT_POLYMERIZATION	94	-0.111904	-1.27421	0.156371	0.367011	1	11859	tags=74%, list=63%, signal=202%	GO_LIPOPROTEIN_METABOLIC_PROCESS	124	-0.094298	-1.21044	0.216769	0.439166	1	1116	tags=15%, list=6%, signal=16%
GO_REGULATION_OF_NERVOUS_SYSTEM_PROCESS	128	-0.0901087	-1.15445	0.282101	0.491671	1	3445	tags=27%, list=18%, signal=33%	GO_APOPTOTIC_CELL_CLEARANCE	42	-0.164904	-1.27216	0.183712	0.369372	1	4053	tags=38%, list=22%, signal=49%	GO_REGULATION_OF_SMALL_GTPASE_MEDIATED_SIGNAL_TRANSDUCTION	308	-0.0607616	-1.20981	0.206759	0.439649	1	1496	tags=14%, list=8%, signal=15%
GO_AXIS_ELONGATION	30	-0.175724	-1.15409	0.264228	0.491718	1	1709	tags=27%, list=9%, signal=29%	GO_AORTA_MORPHOGENESIS	31	-0.189312	-1.27201	0.195426	0.369187	1	3710	tags=39%, list=20%, signal=48%	GO_SKELETAL_MUSCLE_CONTRACTION	36	-0.169378	-1.20942	0.203593	0.439798	1	10358	tags=72%, list=55%, signal=161%
GO_MEMBRANE_LIPID_METABOLIC_PROCESS	194	-0.0731461	-1.15319	0.282979	0.492724	1	15728	tags=91%, list=84%, signal=564%	GO_POSITIVE_REGULATION_OF_PROTEIN_LOCALIZATION_TO_CELL_SURFACE	16	-0.258346	-1.27091	0.184584	0.370294	1	6870	tags=63%, list=37%, signal=99%	GO_CELLULAR_POLYSACCHARIDE_CATABOLIC_PROCESS	22	-0.2111	-1.20918	0.218504	0.439694	1	10521	tags=77%, list=56%, signal=176%
GO_PURINE_NUCLEOSIDE_MONOPHOSPHATE_METABOLIC_PROCESS	36	-0.165396	-1.15314	0.294	0.492286	1	14073	tags=92%, list=75%, signal=368%	GO_REGULATION_OF_PLATELET_AGGREGATION	20	-0.236665	-1.27031	0.181992	0.370715	1	4000	tags=45%, list=21%, signal=57%	GO_NEGATIVE_REGULATION_OF_ANION_TRANSPORT	28	-0.191094	-1.20844	0.233397	0.440354	1	5790	tags=50%, list=31%, signal=72%
GO_POSTSYNAPTIC_NEUROTRANSMITTER_RECEPTOR_INTERNALIZATION	18	-0.222971	-1.15261	0.272549	0.492656	1	6232	tags=56%, list=33%, signal=83%	GO_REACTIVE_OXYGEN_SPECIES_METABOLIC_PROCESS	232	-0.0729758	-1.26956	0.2	0.371333	1	4785	tags=33%, list=26%, signal=43%	GO_REGULATION_OF_POSTSYNAPSE_ORGANIZATION	98	-0.104012	-1.20842	0.223529	0.439914	1	2649	tags=24%, list=14%, signal=28%
GO_LONG_TERM_MEMORY	34	-0.164238	-1.15132	0.27381	0.494238	1	2989	tags=32%, list=16%, signal=38%	GO_PROTON_TRANSMEMBRANE_TRANSPORT	130	-0.0968396	-1.26817	0.169133	0.372935	1	14043	tags=85%, list=75%, signal=336%	GO_MODULATION_BY_SYMBIONT_OF_ENTRY_INTO_HOST	38	-0.163682	-1.20752	0.22619	0.440801	1	1377	tags=24%, list=7%, signal=26%
GO_POSITIVE_REGULATION_OF_BONE_RESORPTION	16	-0.241948	-1.14988	0.27833	0.496089	1	2496	tags=38%, list=13%, signal=43%	GO_POSITIVE_REGULATION_OF_MACROAUTOPHAGY	63	-0.134701	-1.26759	0.195609	0.37331	1	12347	tags=79%, list=66%, signal=232%	GO_BARBED_END_ACTIN_FILAMENT_CAPPING	23	-0.214008	-1.20707	0.220039	0.441025	1	13908	tags=96%, list=74%, signal=371%
GO_REGULATION_OF_PROTEIN_LOCALIZATION_TO_MEMBRANE	182	-0.0729491	-1.14866	0.278226	0.497594	1	13668	tags=80%, list=73%, signal=294%	GO_OLIGOSACCHARIDE_LIPID_INTERMEDIATE_BIOSYNTHETIC_PROCESS	21	-0.232427	-1.26669	0.1875	0.374189	1	12594	tags=90%, list=67%, signal=276%	GO_CENTRAL_NERVOUS_SYSTEM_NEURON_DEVELOPMENT	76	-0.119108	-1.20659	0.215842	0.441333	1	5417	tags=41%, list=29%, signal=57%
GO_NEGATIVE_REGULATION_OF_INTERLEUKIN_2_PRODUCTION	19	-0.219086	-1.14836	0.269388	0.497565	1	4772	tags=47%, list=25%, signal=64%	GO_REGULATION_OF_INSULIN_SECRETION	163	-0.0860952	-1.26629	0.158824	0.374376	1	3572	tags=28%, list=19%, signal=34%	GO_CELL_MATURATION	148	-0.0835277	-1.20557	0.242248	0.442542	1	8317	tags=53%, list=44%, signal=94%
GO_CELL_CELL_JUNCTION_ORGANIZATION	200	-0.0715727	-1.14823	0.278095	0.497247	1	5790	tags=38%, list=31%, signal=54%	GO_RESPONSE_TO_INTERLEUKIN_4	31	-0.190673	-1.26476	0.185897	0.376122	1	13952	tags=94%, list=75%, signal=367%	GO_REGULATION_OF_SPROUTING_ANGIOGENESIS	66	-0.129649	-1.20539	0.21281	0.442323	1	1270	tags=20%, list=7%, signal=21%
GO_POSITIVE_REGULATION_OF_PHOSPHOLIPID_METABOLIC_PROCESS	40	-0.149862	-1.14643	0.276986	0.499686	1	8903	tags=63%, list=48%, signal=119%	GO_HYALURONAN_METABOLIC_PROCESS	35	-0.179434	-1.26035	0.160156	0.381971	1	3602	tags=37%, list=19%, signal=46%	GO_BONE_DEVELOPMENT	187	-0.0755624	-1.20524	0.229299	0.442093	1	4808	tags=33%, list=26%, signal=44%
GO_REGULATION_OF_PROTEIN_POLYUBIQUITINATION	21	-0.211016	-1.1462	0.260504	0.499513	1	13886	tags=95%, list=74%, signal=368%	GO_NEURON_PROJECTION_ARBORIZATION	26	-0.206999	-1.25996	0.193159	0.382131	1	4052	tags=42%, list=22%, signal=54%	GO_RRNA_CONTAINING_RIBONUCLEOPROTEIN_COMPLEX_EXPORT_FROM_NUCLEUS	15	-0.250267	-1.20502	0.23092	0.441979	1	14042	tags=100%, list=75%, signal=400%
GO_CELLULAR_RESPONSE_TO_ACID_CHEMICAL	71	-0.116295	-1.14579	0.3	0.499621	1	12863	tags=80%, list=69%, signal=256%	GO_TETRAPYRROLE_BIOSYNTHETIC_PROCESS	26	-0.206818	-1.25989	0.182692	0.381834	1	14137	tags=96%, list=76%, signal=392%	GO_NEGATIVE_REGULATION_OF_NERVOUS_SYSTEM_PROCESS	23	-0.212906	-1.20479	0.206478	0.44183	1	2532	tags=35%, list=14%, signal=40%
GO_SYNAPTIC_TRANSMISSION_DOPAMINERGIC	24	-0.195893	-1.14486	0.277445	0.500655	1	2579	tags=33%, list=14%, signal=39%	GO_DIVALENT_INORGANIC_CATION_TRANSPORT	408	-0.054763	-1.25934	0.183594	0.382202	1	4413	tags=29%, list=24%, signal=37%	GO_RESPONSE_TO_VITAMIN	82	-0.113616	-1.20397	0.218143	0.442637	1	2678	tags=26%, list=14%, signal=30%
GO_REGULATION_OF_AMYLOID_BETA_FORMATION	31	-0.173566	-1.14457	0.272177	0.500572	1	10044	tags=71%, list=54%, signal=153%	GO_RESPONSE_TO_MITOCHONDRIAL_DEPOLARISATION	21	-0.223093	-1.25934	0.195918	0.381798	1	11877	tags=86%, list=63%, signal=234%	GO_HISTONE_H4_K5_ACETYLATION	16	-0.248025	-1.20355	0.219758	0.442811	1	12914	tags=94%, list=69%, signal=302%
GO_STEROID_HORMONE_SECRETION	17	-0.230146	-1.14324	0.287449	0.502335	1	2304	tags=35%, list=12%, signal=40%	GO_DNA_METHYLATION_DEPENDENT_HETEROCHROMATIN_ASSEMBLY	17	-0.251967	-1.25933	0.184314	0.381399	1	11808	tags=88%, list=63%, signal=239%	GO_NEGATIVE_REGULATION_OF_TRANSPORTER_ACTIVITY	69	-0.123037	-1.20329	0.229084	0.442764	1	6389	tags=46%, list=34%, signal=70%
GO_INTRASPECIES_INTERACTION_BETWEEN_ORGANISMS	48	-0.139351	-1.14313	0.261411	0.501988	1	5980	tags=46%, list=32%, signal=67%	GO_NUCLEOTIDE_SUGAR_METABOLIC_PROCESS	37	-0.170441	-1.2589	0.192308	0.381631	1	13009	tags=86%, list=69%, signal=283%	GO_MYD88_DEPENDENT_TOLL_LIKE_RECEPTOR_SIGNALING_PATHWAY	29	-0.184846	-1.20309	0.237687	0.44259	1	12686	tags=86%, list=68%, signal=267%
GO_REGULATION_OF_MITOCHONDRIAL_FISSION	25	-0.190144	-1.14208	0.262525	0.503154	1	12173	tags=84%, list=65%, signal=240%	GO_REGULATION_OF_DNA_TEMPLATED_TRANSCRIPTION_ELONGATION	47	-0.156308	-1.25741	0.175153	0.383329	1	9431	tags=66%, list=50%, signal=133%	GO_MATURE_B_CELL_DIFFERENTIATION_INVOLVED_IN_IMMUNE_RESPONSE	19	-0.226411	-1.20231	0.225873	0.443397	1	4635	tags=47%, list=25%, signal=63%
GO_POSITIVE_REGULATION_OF_ACTIN_NUCLEATION	16	-0.233111	-1.14159	0.288618	0.503441	1	13193	tags=94%, list=70%, signal=317%	GO_MODULATION_BY_SYMBIONT_OF_ENTRY_INTO_HOST	38	-0.172803	-1.25712	0.202559	0.383308	1	2192	tags=29%, list=12%, signal=33%	GO_RESPONSE_TO_STEROID_HORMONE	316	-0.0580214	-1.20163	0.228963	0.443965	1	3910	tags=27%, list=21%, signal=33%
GO_REGULATION_OF_MYELOID_LEUKOCYTE_DIFFERENTIATION	99	-0.0998663	-1.14068	0.267606	0.504402	1	2680	tags=24%, list=14%, signal=28%	GO_CHEMICAL_SYNAPTIC_TRANSMISSION_POSTSYNAPTIC	98	-0.109655	-1.25695	0.186192	0.383161	1	2926	tags=27%, list=16%, signal=31%	GO_REPRODUCTIVE_SYSTEM_DEVELOPMENT	403	-0.0532353	-1.20142	0.23617	0.443812	1	8364	tags=50%, list=45%, signal=88%
GO_RESPONSE_TO_TYPE_I_INTERFERON	78	-0.111055	-1.14031	0.287425	0.504479	1	14253	tags=87%, list=76%, signal=364%	GO_DOPAMINE_METABOLIC_PROCESS	34	-0.185106	-1.25613	0.19112	0.383925	1	2599	tags=32%, list=14%, signal=37%	GO_POSITIVE_REGULATION_OF_MACROAUTOPHAGY	63	-0.131241	-1.20133	0.23444	0.44348	1	11520	tags=75%, list=62%, signal=193%
GO_NEGATIVE_REGULATION_OF_AMYLOID_PRECURSOR_PROTEIN_CATABOLIC_PROCESS	16	-0.235477	-1.13969	0.270793	0.505031	1	8468	tags=69%, list=45%, signal=125%	GO_RESPONSE_TO_ISCHEMIA	49	-0.150931	-1.25548	0.201942	0.384418	1	13995	tags=90%, list=75%, signal=355%	GO_REACTIVE_OXYGEN_SPECIES_BIOSYNTHETIC_PROCESS	99	-0.10286	-1.2013	0.224852	0.443047	1	8487	tags=56%, list=45%, signal=101%
GO_HYALURONAN_METABOLIC_PROCESS	35	-0.160181	-1.13893	0.277247	0.505769	1	11451	tags=77%, list=61%, signal=198%	GO_CELLULAR_RESPONSE_TO_CAMP	49	-0.155362	-1.2553	0.200405	0.384258	1	1685	tags=24%, list=9%, signal=27%	GO_REGULATION_OF_EXTRACELLULAR_MATRIX_DISASSEMBLY	15	-0.260316	-1.20123	0.228963	0.442687	1	1372	tags=33%, list=7%, signal=36%
GO_BRANCHED_CHAIN_AMINO_ACID_METABOLIC_PROCESS	25	-0.189704	-1.13836	0.270793	0.5062	1	14428	tags=96%, list=77%, signal=418%	GO_NEGATIVE_REGULATION_OF_ENDOTHELIAL_CELL_PROLIFERATION	38	-0.173711	-1.25521	0.191205	0.38398	1	5624	tags=47%, list=30%, signal=68%	GO_AXIS_ELONGATION	30	-0.18623	-1.20119	0.232742	0.442291	1	4009	tags=40%, list=21%, signal=51%
GO_ESTABLISHMENT_OF_ENDOTHELIAL_BARRIER	43	-0.147046	-1.13799	0.278788	0.506262	1	11623	tags=77%, list=62%, signal=202%	GO_EXOCYTIC_PROCESS	78	-0.123161	-1.25399	0.207983	0.385235	1	12347	tags=78%, list=66%, signal=229%	GO_BICARBONATE_TRANSPORT	37	-0.168866	-1.20073	0.238494	0.4425	1	4942	tags=43%, list=26%, signal=59%
GO_POSITIVE_REGULATION_OF_MYELOID_LEUKOCYTE_MEDIATED_IMMUNITY	28	-0.177276	-1.13741	0.280156	0.506674	1	6717	tags=54%, list=36%, signal=83%	GO_NEPHRON_TUBULE_FORMATION	17	-0.251637	-1.25348	0.195072	0.385594	1	1902	tags=35%, list=10%, signal=39%	GO_CELLULAR_RESPONSE_TO_CALCIUM_ION	76	-0.115164	-1.19996	0.230326	0.443264	1	3027	tags=28%, list=16%, signal=33%
GO_RETROGRADE_TRANSPORT_ENDOSOME_TO_PLASMA_MEMBRANE	28	-0.177653	-1.13721	0.276342	0.506469	1	8716	tags=64%, list=47%, signal=120%	GO_PROTEIN_DNA_COMPLEX_DISASSEMBLY	18	-0.244676	-1.25335	0.197425	0.385377	1	12067	tags=89%, list=64%, signal=250%	GO_POSITIVE_REGULATION_OF_PROTEIN_MATURATION	24	-0.206114	-1.19849	0.228745	0.445073	1	3168	tags=38%, list=17%, signal=45%
GO_SYNAPTIC_VESICLE_RECYCLING	72	-0.11706	-1.13678	0.292776	0.506645	1	12120	tags=76%, list=65%, signal=216%	GO_MEMBRANE_FUSION	147	-0.0883673	-1.25318	0.20082	0.385226	1	12752	tags=77%, list=68%, signal=239%	GO_REGULATION_OF_OSTEOBLAST_DIFFERENTIATION	112	-0.0982027	-1.19713	0.236893	0.44674	1	6699	tags=46%, list=36%, signal=70%
GO_RESPONSE_TO_AMPHETAMINE	30	-0.173471	-1.13608	0.293785	0.507297	1	1127	tags=23%, list=6%, signal=25%	GO_EXTRACELLULAR_MATRIX_DISASSEMBLY	66	-0.132478	-1.25308	0.183299	0.384953	1	3203	tags=30%, list=17%, signal=36%	GO_MEGAKARYOCYTE_DIFFERENTIATION	70	-0.123077	-1.19627	0.235741	0.447592	1	14021	tags=87%, list=75%, signal=346%
GO_OLIGOSACCHARIDE_LIPID_INTERMEDIATE_BIOSYNTHETIC_PROCESS	21	-0.210459	-1.13597	0.284848	0.50696	1	14788	tags=100%, list=79%, signal=475%	GO_MEMBRANE_DEPOLARIZATION_DURING_CARDIAC_MUSCLE_CELL_ACTION_POTENTIAL	21	-0.226057	-1.25204	0.183556	0.38607	1	4689	tags=48%, list=25%, signal=63%	GO_LIPID_OXIDATION	104	-0.101917	-1.19522	0.228283	0.448782	1	14306	tags=87%, list=76%, signal=365%
GO_POSITIVE_REGULATION_OF_MULTI_ORGANISM_PROCESS	36	-0.16235	-1.13435	0.283168	0.509158	1	2168	tags=28%, list=12%, signal=31%	GO_POSITIVE_REGULATION_OF_PROTEIN_DEACETYLATION	20	-0.237379	-1.25198	0.190381	0.38577	1	12412	tags=90%, list=66%, signal=267%	GO_GLYCEROPHOSPHOLIPID_CATABOLIC_PROCESS	27	-0.201386	-1.19436	0.249042	0.44966	1	7331	tags=59%, list=39%, signal=97%
GO_POSITIVE_REGULATION_OF_MYELOID_CELL_DIFFERENTIATION	85	-0.105105	-1.13401	0.300797	0.50923	1	2888	tags=26%, list=15%, signal=30%	GO_HISTONE_H2A_ACETYLATION	17	-0.254731	-1.25192	0.178279	0.38545	1	13959	tags=100%, list=75%, signal=393%	GO_TYPE_B_PANCREATIC_CELL_DEVELOPMENT	19	-0.231293	-1.19435	0.2334	0.449211	1	602	tags=26%, list=3%, signal=27%
GO_POSITIVE_REGULATION_OF_FATTY_ACID_TRANSPORT	17	-0.226228	-1.13271	0.282946	0.510826	1	4580	tags=47%, list=24%, signal=62%	GO_GTP_METABOLIC_PROCESS	23	-0.215934	-1.25187	0.193133	0.385124	1	13872	tags=96%, list=74%, signal=369%	GO_POSITIVE_REGULATION_OF_SYNAPTIC_TRANSMISSION_GLUTAMATERGIC	26	-0.19736	-1.19346	0.238281	0.450099	1	2792	tags=35%, list=15%, signal=41%
GO_REGULATION_OF_CELLULAR_AMINE_METABOLIC_PROCESS	76	-0.109548	-1.13181	0.277666	0.511838	1	13725	tags=84%, list=73%, signal=314%	GO_MAST_CELL_MEDIATED_IMMUNITY	40	-0.164706	-1.2518	0.204082	0.384812	1	4413	tags=40%, list=24%, signal=52%	GO_EPITHELIAL_CELL_APOPTOTIC_PROCESS	94	-0.10318	-1.19321	0.244259	0.450045	1	4851	tags=36%, list=26%, signal=49%
GO_NEGATIVE_REGULATION_OF_MUSCLE_CONTRACTION	23	-0.197291	-1.13161	0.309013	0.511644	1	2824	tags=35%, list=15%, signal=41%	GO_NEGATIVE_REGULATION_OF_CYTOKINE_PRODUCTION_INVOLVED_IN_INFLAMMATORY_RESPONSE	18	-0.243571	-1.25155	0.188867	0.384804	1	7927	tags=67%, list=42%, signal=116%	GO_POSITIVE_REGULATION_OF_PHOSPHOLIPID_METABOLIC_PROCESS	40	-0.155373	-1.19311	0.224409	0.449744	1	2247	tags=28%, list=12%, signal=31%
GO_RESPONSE_TO_GROWTH_HORMONE	32	-0.168151	-1.13139	0.307856	0.511475	1	14996	tags=97%, list=80%, signal=486%	GO_ORGANELLE_MEMBRANE_FUSION	99	-0.106762	-1.25117	0.193684	0.38494	1	12575	tags=78%, list=67%, signal=236%	GO_STRESS_GRANULE_ASSEMBLY	23	-0.208445	-1.19258	0.251037	0.450144	1	13198	tags=91%, list=70%, signal=309%
GO_INOSITOL_PHOSPHATE_METABOLIC_PROCESS	65	-0.121432	-1.13119	0.290258	0.511306	1	14442	tags=89%, list=77%, signal=389%	GO_SENSORY_PERCEPTION_OF_MECHANICAL_STIMULUS	153	-0.0876757	-1.2509	0.184158	0.384913	1	4002	tags=30%, list=21%, signal=38%	GO_IMMUNE_RESPONSE_TO_TUMOR_CELL	17	-0.236687	-1.19241	0.257669	0.449949	1	3283	tags=41%, list=18%, signal=50%
GO_AMINO_ACID_TRANSMEMBRANE_TRANSPORT	80	-0.107415	-1.12899	0.300613	0.514462	1	7594	tags=51%, list=41%, signal=86%	GO_CELLULAR_RESPONSE_TO_COPPER_ION	20	-0.228431	-1.25036	0.187621	0.385222	1	4154	tags=45%, list=22%, signal=58%	GO_SULFUR_COMPOUND_CATABOLIC_PROCESS	48	-0.144803	-1.19203	0.214286	0.450144	1	4708	tags=40%, list=25%, signal=53%
GO_ACTIVATION_OF_NF_KAPPAB_INDUCING_KINASE_ACTIVITY	17	-0.221854	-1.12887	0.284314	0.514121	1	14574	tags=100%, list=78%, signal=451%	GO_POSITIVE_REGULATION_OF_MESENCHYMAL_CELL_PROLIFERATION	23	-0.219161	-1.24995	0.20229	0.385402	1	1601	tags=30%, list=9%, signal=33%	GO_POSITIVE_REGULATION_OF_NEURON_DEATH	88	-0.10954	-1.19202	0.246835	0.449687	1	3066	tags=27%, list=16%, signal=32%
GO_POSITIVE_REGULATION_OF_OSTEOBLAST_DIFFERENTIATION	58	-0.12614	-1.12876	0.281376	0.513771	1	3780	tags=33%, list=20%, signal=41%	GO_REGULATION_OF_NEUROINFLAMMATORY_RESPONSE	24	-0.21318	-1.24864	0.197239	0.386837	1	3816	tags=42%, list=20%, signal=52%	GO_SMAD_PROTEIN_SIGNAL_TRANSDUCTION	73	-0.117325	-1.19125	0.236994	0.450445	1	2686	tags=26%, list=14%, signal=30%
GO_ARGININE_METABOLIC_PROCESS	18	-0.223639	-1.12861	0.283673	0.51349	1	3099	tags=39%, list=17%, signal=47%	GO_SPERM_MOTILITY	74	-0.12088	-1.24832	0.184959	0.386884	1	3313	tags=30%, list=18%, signal=36%	GO_REGULATION_OF_DENDRITIC_SPINE_DEVELOPMENT	76	-0.116358	-1.19083	0.254438	0.450607	1	13598	tags=84%, list=73%, signal=306%
GO_POSITIVE_REGULATION_OF_NEUTROPHIL_MIGRATION	27	-0.181417	-1.12793	0.282869	0.514136	1	11865	tags=81%, list=63%, signal=222%	GO_TRICARBOXYLIC_ACID_CYCLE	33	-0.177329	-1.24821	0.202729	0.386629	1	14275	tags=94%, list=76%, signal=395%	GO_CARDIOCYTE_DIFFERENTIATION	128	-0.0879239	-1.18842	0.235656	0.454067	1	5826	tags=40%, list=31%, signal=57%
GO_MECHANORECEPTOR_DIFFERENTIATION	62	-0.121951	-1.12783	0.282609	0.51377	1	2859	tags=27%, list=15%, signal=32%	GO_ENDOCRINE_SYSTEM_DEVELOPMENT	110	-0.101294	-1.24785	0.190377	0.386689	1	1690	tags=19%, list=9%, signal=21%	GO_NEUROTRANSMITTER_TRANSPORT	206	-0.0715726	-1.1883	0.221532	0.4538	1	2493	tags=20%, list=13%, signal=23%
GO_COENZYME_A_METABOLIC_PROCESS	15	-0.235215	-1.12761	0.285141	0.513649	1	10579	tags=80%, list=57%, signal=184%	GO_REGULATION_OF_PROTEIN_TARGETING	79	-0.120736	-1.24738	0.1875	0.386988	1	14814	tags=91%, list=79%, signal=435%	GO_NEGATIVE_REGULATION_OF_PROTEIN_TYROSINE_KINASE_ACTIVITY	27	-0.189726	-1.18692	0.247505	0.455492	1	13790	tags=93%, list=74%, signal=351%
GO_REGULATION_OF_ERAD_PATHWAY	30	-0.174482	-1.12733	0.3	0.51356	1	12966	tags=87%, list=69%, signal=281%	GO_POSITIVE_REGULATION_OF_RESPONSE_TO_BIOTIC_STIMULUS	196	-0.0759047	-1.24606	0.193294	0.388498	1	14643	tags=86%, list=78%, signal=389%	GO_SUPEROXIDE_METABOLIC_PROCESS	59	-0.132668	-1.18632	0.233202	0.45597	1	4189	tags=36%, list=22%, signal=46%
GO_NEGATIVE_REGULATION_OF_HEART_CONTRACTION	21	-0.206296	-1.12699	0.291165	0.51362	1	4167	tags=43%, list=22%, signal=55%	GO_CELLULAR_RESPONSE_TO_THYROID_HORMONE_STIMULUS	15	-0.270986	-1.24563	0.201663	0.388703	1	4917	tags=53%, list=26%, signal=72%	GO_HORMONE_BIOSYNTHETIC_PROCESS	60	-0.131388	-1.185	0.23301	0.457476	1	10655	tags=70%, list=57%, signal=162%
GO_CALCIUM_ION_REGULATED_EXOCYTOSIS	63	-0.120331	-1.12499	0.30297	0.516496	1	10832	tags=70%, list=58%, signal=165%	GO_OSTEOBLAST_DIFFERENTIATION	200	-0.0771536	-1.24447	0.203125	0.389905	1	8027	tags=51%, list=43%, signal=87%	GO_PROTEIN_TRANSMEMBRANE_IMPORT_INTO_INTRACELLULAR_ORGANELLE	35	-0.167862	-1.18364	0.263052	0.459197	1	15587	tags=100%, list=83%, signal=596%
GO_C21_STEROID_HORMONE_METABOLIC_PROCESS	33	-0.164113	-1.12485	0.303435	0.516186	1	8281	tags=61%, list=44%, signal=108%	GO_CELLULAR_RESPONSE_TO_RETINOIC_ACID	64	-0.135364	-1.24374	0.200389	0.390509	1	2156	tags=25%, list=12%, signal=28%	GO_SOMITE_DEVELOPMENT	84	-0.108559	-1.1834	0.253608	0.459105	1	3327	tags=29%, list=18%, signal=35%
GO_FATTY_ACID_HOMEOSTASIS	15	-0.240603	-1.12476	0.299799	0.51582	1	2989	tags=40%, list=16%, signal=48%	GO_VITAMIN_METABOLIC_PROCESS	112	-0.100315	-1.24318	0.212425	0.390881	1	4988	tags=37%, list=27%, signal=50%	GO_POSITIVE_REGULATION_OF_MYELOID_CELL_DIFFERENTIATION	85	-0.107773	-1.18326	0.272549	0.458851	1	2618	tags=25%, list=14%, signal=29%
GO_REACTIVE_OXYGEN_SPECIES_BIOSYNTHETIC_PROCESS	99	-0.0990348	-1.1236	0.312992	0.517292	1	1939	tags=20%, list=10%, signal=22%	GO_GLYCOLIPID_CATABOLIC_PROCESS	16	-0.256104	-1.24147	0.195219	0.392924	1	1061	tags=31%, list=6%, signal=33%	GO_REGULATION_OF_MUSCLE_ADAPTATION	76	-0.116479	-1.18322	0.249534	0.458442	1	8915	tags=59%, list=48%, signal=113%
GO_CELLULAR_MONOVALENT_INORGANIC_CATION_HOMEOSTASIS	107	-0.0930177	-1.12346	0.296681	0.517	1	11218	tags=69%, list=60%, signal=172%	GO_NEGATIVE_REGULATION_OF_INTERLEUKIN_1_BETA_PRODUCTION	17	-0.247885	-1.24133	0.196498	0.392696	1	10783	tags=82%, list=58%, signal=194%	GO_CELLULAR_RESPONSE_TO_VITAMIN	27	-0.190629	-1.18288	0.252101	0.458471	1	2678	tags=33%, list=14%, signal=39%
GO_NEGATIVE_REGULATION_OF_TORC1_SIGNALING	16	-0.231594	-1.12334	0.29918	0.516676	1	10881	tags=81%, list=58%, signal=194%	GO_REGULATION_OF_IMMUNE_EFFECTOR_PROCESS	313	-0.0608301	-1.2406	0.177914	0.3933	1	4504	tags=30%, list=24%, signal=39%	GO_MORPHOGENESIS_OF_A_BRANCHING_STRUCTURE	187	-0.0743839	-1.18216	0.262231	0.459203	1	3328	tags=25%, list=18%, signal=30%
GO_NEGATIVE_REGULATION_OF_INTRACELLULAR_TRANSPORT	53	-0.130564	-1.122	0.293388	0.518459	1	13107	tags=83%, list=70%, signal=276%	GO_SMOOTH_MUSCLE_TISSUE_DEVELOPMENT	22	-0.219223	-1.23977	0.206	0.394055	1	8667	tags=68%, list=46%, signal=127%	GO_POSITIVE_REGULATION_OF_LIPID_LOCALIZATION	82	-0.110434	-1.18122	0.227273	0.460215	1	1824	tags=21%, list=10%, signal=23%
GO_REGULATION_OF_NUCLEOTIDE_BIOSYNTHETIC_PROCESS	33	-0.164765	-1.12092	0.305263	0.519731	1	5432	tags=45%, list=29%, signal=64%	GO_VESICLE_MEDIATED_TRANSPORT_BETWEEN_ENDOSOMAL_COMPARTMENTS	41	-0.160441	-1.2393	0.198795	0.394323	1	13900	tags=90%, list=74%, signal=350%	GO_ENDOTHELIAL_CELL_MIGRATION	201	-0.0701409	-1.18116	0.226415	0.459843	1	5036	tags=34%, list=27%, signal=46%
GO_PURINE_CONTAINING_COMPOUND_CATABOLIC_PROCESS	48	-0.137038	-1.12043	0.321637	0.52007	1	11094	tags=73%, list=59%, signal=178%	GO_POSITIVE_REGULATION_OF_ION_TRANSPORT	242	-0.0686426	-1.23877	0.1917	0.394683	1	4535	tags=31%, list=24%, signal=40%	GO_NEGATIVE_REGULATION_OF_MORPHOGENESIS_OF_AN_EPITHELIUM	16	-0.237521	-1.18088	0.226121	0.459802	1	3749	tags=44%, list=20%, signal=55%
GO_BONE_DEVELOPMENT	187	-0.0723711	-1.12026	0.297352	0.519816	1	6369	tags=41%, list=34%, signal=62%	GO_INOSITOL_PHOSPHATE_METABOLIC_PROCESS	65	-0.127511	-1.23846	0.208812	0.394767	1	4535	tags=37%, list=24%, signal=49%	GO_POSITIVE_REGULATION_OF_PROTEOLYSIS_INVOLVED_IN_CELLULAR_PROTEIN_CATABOLIC_PROCESS	120	-0.0934056	-1.18046	0.239407	0.460015	1	14646	tags=88%, list=78%, signal=399%
GO_REGULATION_OF_HISTONE_DEACETYLATION	27	-0.177768	-1.11922	0.292308	0.521097	1	14707	tags=96%, list=79%, signal=448%	GO_APOPTOTIC_PROCESS_INVOLVED_IN_DEVELOPMENT	35	-0.175197	-1.23795	0.223577	0.395109	1	5286	tags=46%, list=28%, signal=64%	GO_FATTY_ACID_BIOSYNTHETIC_PROCESS	149	-0.0831562	-1.1801	0.238193	0.460106	1	4865	tags=34%, list=26%, signal=46%
GO_RESPONSE_TO_ANTIBIOTIC	46	-0.13915	-1.11784	0.308316	0.522916	1	14497	tags=91%, list=77%, signal=404%	GO_REGULATION_OF_HETEROTYPIC_CELL_CELL_ADHESION	21	-0.23255	-1.23726	0.193483	0.395707	1	3676	tags=43%, list=20%, signal=53%	GO_POSITIVE_REGULATION_OF_BLOOD_VESSEL_DIAMETER	54	-0.138108	-1.17988	0.236434	0.460002	1	5744	tags=44%, list=31%, signal=64%
GO_CERAMIDE_BIOSYNTHETIC_PROCESS	63	-0.118267	-1.11751	0.315686	0.522898	1	8493	tags=57%, list=45%, signal=104%	GO_NEGATIVE_REGULATION_OF_EPITHELIAL_CELL_PROLIFERATION	122	-0.0971934	-1.23665	0.20078	0.396183	1	5713	tags=40%, list=31%, signal=57%	GO_KERATINOCYTE_MIGRATION	17	-0.237407	-1.17954	0.251534	0.46008	1	10979	tags=82%, list=59%, signal=199%
GO_MUSCLE_FIBER_DEVELOPMENT	54	-0.129758	-1.11665	0.295956	0.523859	1	4513	tags=37%, list=24%, signal=49%	GO_NEGATIVE_REGULATION_OF_RESPONSE_TO_ENDOPLASMIC_RETICULUM_STRESS	51	-0.146337	-1.23628	0.219917	0.396285	1	14156	tags=90%, list=76%, signal=369%	GO_STEROID_BIOSYNTHETIC_PROCESS	170	-0.0782369	-1.17895	0.235412	0.460566	1	9563	tags=59%, list=51%, signal=119%
GO_MEMBRANE_FUSION	147	-0.0794497	-1.1165	0.301848	0.523586	1	15465	tags=90%, list=83%, signal=516%	GO_CARBOHYDRATE_PHOSPHORYLATION	23	-0.217803	-1.23566	0.209163	0.396776	1	13023	tags=91%, list=70%, signal=300%	GO_RESPONSE_TO_THYROID_HORMONE	24	-0.196408	-1.17878	0.262295	0.460375	1	6470	tags=54%, list=35%, signal=83%
GO_NEGATIVE_REGULATION_OF_PLASMA_MEMBRANE_BOUNDED_CELL_PROJECTION_ASSEMBLY	24	-0.188593	-1.11635	0.310204	0.523318	1	12077	tags=83%, list=65%, signal=234%	GO_REGULATION_OF_MAST_CELL_ACTIVATION_INVOLVED_IN_IMMUNE_RESPONSE	26	-0.202805	-1.23562	0.203522	0.396421	1	7731	tags=62%, list=41%, signal=105%	GO_REGULATION_OF_TRANSPORTER_ACTIVITY	248	-0.0640375	-1.17859	0.244094	0.460218	1	6443	tags=41%, list=34%, signal=61%
GO_AMINE_BIOSYNTHETIC_PROCESS	20	-0.208039	-1.11613	0.302187	0.523167	1	8280	tags=65%, list=44%, signal=116%	GO_RESPONSE_TO_MOLECULE_OF_BACTERIAL_ORIGIN	262	-0.0665529	-1.23536	0.203187	0.396352	1	3203	tags=24%, list=17%, signal=28%	GO_OSTEOBLAST_DEVELOPMENT	17	-0.236587	-1.17812	0.243513	0.460512	1	9893	tags=76%, list=53%, signal=162%
GO_DENDRITIC_SPINE_MAINTENANCE	17	-0.226747	-1.11597	0.301653	0.522915	1	6773	tags=59%, list=36%, signal=92%	GO_CHROMATIN_DISASSEMBLY	18	-0.241059	-1.23536	0.229299	0.395953	1	14215	tags=100%, list=76%, signal=415%	GO_SMOOTH_MUSCLE_CELL_DIFFERENTIATION	55	-0.135421	-1.17774	0.247582	0.460658	1	5643	tags=44%, list=30%, signal=62%
GO_MEMBRANE_REPOLARIZATION_DURING_ACTION_POTENTIAL	25	-0.189225	-1.11591	0.315574	0.52247	1	4701	tags=44%, list=25%, signal=59%	GO_TRIGLYCERIDE_BIOSYNTHETIC_PROCESS	35	-0.175852	-1.23489	0.208417	0.396258	1	3134	tags=34%, list=17%, signal=41%	GO_PROTEIN_DEMANNOSYLATION	19	-0.223124	-1.17733	0.246296	0.460845	1	10609	tags=79%, list=57%, signal=182%
GO_BINDING_OF_SPERM_TO_ZONA_PELLUCIDA	30	-0.171925	-1.11541	0.313278	0.522764	1	1780	tags=27%, list=10%, signal=29%	GO_CELLULAR_RESPONSE_TO_ALKALOID	30	-0.188488	-1.23456	0.206693	0.396336	1	5215	tags=47%, list=28%, signal=65%	GO_VITAMIN_METABOLIC_PROCESS	112	-0.0931256	-1.17696	0.222904	0.460936	1	7295	tags=48%, list=39%, signal=79%
GO_NEGATIVE_REGULATION_OF_PROTEIN_KINASE_B_SIGNALING	44	-0.13927	-1.11533	0.320408	0.522378	1	14846	tags=93%, list=79%, signal=449%	GO_REGULATION_OF_FATTY_ACID_TRANSPORT	24	-0.21209	-1.23402	0.196154	0.396723	1	1496	tags=29%, list=8%, signal=32%	GO_NEGATIVE_REGULATION_OF_CARDIAC_MUSCLE_TISSUE_GROWTH	25	-0.196447	-1.17658	0.245136	0.461132	1	13553	tags=92%, list=72%, signal=333%
GO_BROWN_FAT_CELL_DIFFERENTIATION	44	-0.144564	-1.11506	0.293173	0.522309	1	3258	tags=32%, list=17%, signal=38%	GO_POSITIVE_REGULATION_OF_SIGNAL_TRANSDUCTION_BY_P53_CLASS_MEDIATOR	21	-0.224636	-1.23329	0.196532	0.397336	1	10065	tags=76%, list=54%, signal=165%	GO_REGULATION_OF_MUSCLE_SYSTEM_PROCESS	207	-0.0692797	-1.17598	0.232604	0.461587	1	7130	tags=45%, list=38%, signal=72%
GO_PROTEASOMAL_UBIQUITIN_INDEPENDENT_PROTEIN_CATABOLIC_PROCESS	20	-0.208148	-1.11411	0.309665	0.523393	1	14831	tags=100%, list=79%, signal=481%	GO_INORGANIC_ANION_TRANSPORT	153	-0.0857592	-1.23245	0.192389	0.398199	1	2202	tags=20%, list=12%, signal=23%	GO_EXCITATORY_SYNAPSE_ASSEMBLY	25	-0.198107	-1.17529	0.245174	0.462248	1	3786	tags=40%, list=20%, signal=50%
GO_REGULATION_OF_CELLULAR_RESPONSE_TO_INSULIN_STIMULUS	67	-0.115844	-1.11374	0.306122	0.523502	1	12930	tags=81%, list=69%, signal=260%	GO_RESPONSE_TO_NERVE_GROWTH_FACTOR	51	-0.145824	-1.2321	0.219512	0.398273	1	6089	tags=47%, list=33%, signal=70%	GO_GLYCEROPHOSPHOLIPID_METABOLIC_PROCESS	311	-0.0584236	-1.17415	0.261036	0.463646	1	15180	tags=87%, list=81%, signal=451%
GO_NEGATIVE_REGULATION_OF_INTERLEUKIN_1_BETA_PRODUCTION	17	-0.221561	-1.11307	0.325843	0.524139	1	6870	tags=59%, list=37%, signal=93%	GO_NEGATIVE_REGULATION_OF_OXIDOREDUCTASE_ACTIVITY	25	-0.207239	-1.23191	0.216963	0.398141	1	5862	tags=52%, list=31%, signal=76%	GO_APOPTOTIC_PROCESS_INVOLVED_IN_MORPHOGENESIS	23	-0.201839	-1.17378	0.257812	0.463749	1	3553	tags=39%, list=19%, signal=48%
GO_EXECUTION_PHASE_OF_APOPTOSIS	70	-0.111977	-1.11221	0.319231	0.52505	1	14763	tags=90%, list=79%, signal=424%	GO_REGULATION_OF_KIDNEY_DEVELOPMENT	53	-0.141948	-1.2318	0.213018	0.397915	1	1590	tags=23%, list=8%, signal=25%	GO_POSITIVE_REGULATION_OF_EMBRYONIC_DEVELOPMENT	35	-0.167501	-1.17317	0.279022	0.464274	1	3825	tags=37%, list=20%, signal=47%
GO_CALCIUM_ION_TRANSMEMBRANE_TRANSPORT	267	-0.058962	-1.11139	0.323353	0.525878	1	7538	tags=46%, list=40%, signal=76%	GO_PHOSPHOLIPID_TRANSPORT	83	-0.112872	-1.23147	0.204198	0.398012	1	4890	tags=37%, list=26%, signal=50%	GO_EPITHELIAL_TUBE_MORPHOGENESIS	312	-0.0565083	-1.1731	0.251509	0.463913	1	1301	tags=13%, list=7%, signal=13%
GO_HEMATOPOIETIC_STEM_CELL_PROLIFERATION	23	-0.187163	-1.10996	0.306358	0.527746	1	14410	tags=96%, list=77%, signal=415%	GO_RESPONSE_TO_STARVATION	189	-0.0758777	-1.23043	0.212551	0.399196	1	11572	tags=69%, list=62%, signal=180%	GO_CARDIAC_VENTRICLE_DEVELOPMENT	125	-0.0890934	-1.17276	0.262	0.463979	1	8080	tags=52%, list=43%, signal=91%
GO_CELLULAR_RESPONSE_TO_EXTRACELLULAR_STIMULUS	231	-0.0644371	-1.10963	0.317829	0.527813	1	12183	tags=71%, list=65%, signal=202%	GO_ENDOCARDIAL_CUSHION_FORMATION	24	-0.209791	-1.23005	0.224449	0.399325	1	1539	tags=29%, list=8%, signal=32%	GO_MITOCHONDRIAL_TRANSCRIPTION	15	-0.246942	-1.17257	0.257143	0.463839	1	12856	tags=93%, list=69%, signal=298%
GO_MEMBRANE_INVAGINATION	63	-0.117425	-1.10746	0.29724	0.530929	1	5834	tags=43%, list=31%, signal=62%	GO_BONE_MATURATION	19	-0.233116	-1.22956	0.208861	0.399615	1	5495	tags=53%, list=29%, signal=74%	GO_MORPHOGENESIS_OF_AN_EPITHELIAL_BUD	15	-0.252801	-1.17104	0.258	0.465814	1	4009	tags=47%, list=21%, signal=59%
GO_RESPONSE_TO_GONADOTROPIN	26	-0.181909	-1.10746	0.329412	0.530405	1	3801	tags=38%, list=20%, signal=48%	GO_POSITIVE_REGULATION_OF_DENDRITIC_SPINE_DEVELOPMENT	42	-0.162694	-1.22933	0.205821	0.399551	1	13010	tags=86%, list=69%, signal=280%	GO_BROWN_FAT_CELL_DIFFERENTIATION	44	-0.152242	-1.16952	0.258064	0.467788	1	10774	tags=73%, list=58%, signal=171%
GO_ESTABLISHMENT_OF_PROTEIN_LOCALIZATION_TO_POSTSYNAPTIC_MEMBRANE	17	-0.217307	-1.10647	0.319502	0.5315	1	11355	tags=82%, list=61%, signal=209%	GO_LONG_CHAIN_FATTY_ACID_METABOLIC_PROCESS	100	-0.102786	-1.2286	0.229755	0.400178	1	8010	tags=53%, list=43%, signal=92%	GO_PEROXISOME_PROLIFERATOR_ACTIVATED_RECEPTOR_SIGNALING_PATHWAY	20	-0.219208	-1.16926	0.252654	0.467744	1	13688	tags=95%, list=73%, signal=353%
GO_CARBOHYDRATE_BIOSYNTHETIC_PROCESS	193	-0.0692329	-1.10592	0.315574	0.531905	1	16374	tags=94%, list=87%, signal=744%	GO_REGULATION_OF_COLLAGEN_METABOLIC_PROCESS	36	-0.172794	-1.2281	0.191532	0.400518	1	3013	tags=33%, list=16%, signal=40%	GO_PROTEIN_QUALITY_CONTROL_FOR_MISFOLDED_OR_INCOMPLETELY_SYNTHESIZED_PROTEINS	29	-0.182472	-1.16925	0.265849	0.467292	1	13376	tags=90%, list=71%, signal=313%
GO_PLACENTA_DEVELOPMENT	143	-0.078284	-1.10462	0.330078	0.533654	1	12556	tags=75%, list=67%, signal=225%	GO_REGULATION_OF_PROTEIN_POLYUBIQUITINATION	21	-0.225774	-1.22799	0.195122	0.400271	1	13610	tags=95%, list=73%, signal=348%	GO_ASPARTATE_FAMILY_AMINO_ACID_METABOLIC_PROCESS	46	-0.143698	-1.16864	0.27044	0.467824	1	13191	tags=85%, list=70%, signal=286%
GO_GUANOSINE_CONTAINING_COMPOUND_METABOLIC_PROCESS	37	-0.153108	-1.10419	0.316406	0.53388	1	15357	tags=97%, list=82%, signal=540%	GO_POSITIVE_REGULATION_OF_OLIGODENDROCYTE_DIFFERENTIATION	21	-0.218479	-1.22681	0.200811	0.401552	1	2156	tags=33%, list=12%, signal=38%	GO_RESPONSE_TO_BMP	150	-0.0815345	-1.16764	0.252446	0.468905	1	3105	tags=25%, list=17%, signal=29%
GO_LIVER_MORPHOGENESIS	21	-0.199207	-1.10332	0.302714	0.534784	1	9649	tags=71%, list=52%, signal=147%	GO_NEGATIVE_REGULATION_OF_LIPID_LOCALIZATION	41	-0.163216	-1.22499	0.203156	0.403775	1	4715	tags=41%, list=25%, signal=55%	GO_STEROID_HORMONE_SECRETION	17	-0.23469	-1.16599	0.258383	0.471094	1	2219	tags=35%, list=12%, signal=40%
GO_RNA_5_END_PROCESSING	22	-0.194477	-1.1007	0.336066	0.538842	1	13385	tags=91%, list=71%, signal=318%	GO_POLYOL_CATABOLIC_PROCESS	24	-0.212578	-1.22453	0.215953	0.404036	1	14749	tags=100%, list=79%, signal=471%	GO_3_PHOSPHOADENOSINE_5_PHOSPHOSULFATE_METABOLIC_PROCESS	21	-0.210329	-1.16591	0.26875	0.470754	1	9441	tags=71%, list=50%, signal=144%
GO_NUCLEOSIDE_BISPHOSPHATE_BIOSYNTHETIC_PROCESS	65	-0.114203	-1.10002	0.339921	0.539477	1	9104	tags=60%, list=49%, signal=116%	GO_RESPONSE_TO_CAMP	87	-0.112402	-1.22434	0.220408	0.403911	1	1780	tags=21%, list=10%, signal=23%	GO_VESICLE_MEDIATED_TRANSPORT_IN_SYNAPSE	204	-0.0697225	-1.16519	0.263804	0.471519	1	9448	tags=57%, list=50%, signal=115%
GO_AMYLOID_PRECURSOR_PROTEIN_CATABOLIC_PROCESS	47	-0.133867	-1.09922	0.322957	0.540296	1	13037	tags=83%, list=70%, signal=273%	GO_POSITIVE_REGULATION_OF_ENDOCYTOSIS	92	-0.107491	-1.22362	0.210101	0.404562	1	1051	tags=16%, list=6%, signal=17%	GO_NEUROMUSCULAR_JUNCTION_DEVELOPMENT	48	-0.142965	-1.16377	0.255446	0.473335	1	2792	tags=29%, list=15%, signal=34%
GO_MODIFICATION_OF_SYNAPTIC_STRUCTURE	24	-0.185017	-1.09913	0.32996	0.539912	1	12924	tags=88%, list=69%, signal=282%	GO_POSITIVE_REGULATION_OF_MUSCLE_CELL_APOPTOTIC_PROCESS	25	-0.203438	-1.22352	0.209615	0.404323	1	6682	tags=56%, list=36%, signal=87%	GO_FAT_SOLUBLE_VITAMIN_METABOLIC_PROCESS	37	-0.161388	-1.16254	0.267223	0.474853	1	10142	tags=70%, list=54%, signal=153%
GO_REGULATION_OF_T_CELL_MEDIATED_IMMUNITY	50	-0.13283	-1.09853	0.336066	0.540397	1	8380	tags=58%, list=45%, signal=105%	GO_POSITIVE_REGULATION_OF_NOTCH_SIGNALING_PATHWAY	49	-0.150094	-1.22209	0.223881	0.405978	1	7897	tags=57%, list=42%, signal=99%	GO_REGULATION_OF_EMBRYONIC_DEVELOPMENT	119	-0.0931366	-1.16215	0.260536	0.474977	1	943	tags=14%, list=5%, signal=15%
GO_PLATELET_DERIVED_GROWTH_FACTOR_RECEPTOR_SIGNALING_PATHWAY	54	-0.128639	-1.09818	0.328794	0.54048	1	9388	tags=63%, list=50%, signal=126%	GO_ANATOMICAL_STRUCTURE_MATURATION	198	-0.075374	-1.22103	0.219417	0.407028	1	2198	tags=19%, list=12%, signal=22%	GO_ESTABLISHMENT_OF_EPITHELIAL_CELL_POLARITY	29	-0.184857	-1.16205	0.283237	0.474674	1	419	tags=21%, list=2%, signal=21%
GO_REGULATION_OF_CALCIUM_ION_TRANSMEMBRANE_TRANSPORT	130	-0.0823962	-1.0972	0.320717	0.541602	1	4662	tags=33%, list=25%, signal=44%	GO_PHOSPHATIDYLINOSITOL_3_KINASE_SIGNALING	130	-0.0940399	-1.2206	0.201172	0.407261	1	1277	tags=16%, list=7%, signal=17%	GO_POSITIVE_REGULATION_OF_CELLULAR_PROTEIN_CATABOLIC_PROCESS	142	-0.0846461	-1.161	0.274227	0.475982	1	14646	tags=87%, list=78%, signal=395%
GO_REGULATION_OF_MAST_CELL_ACTIVATION_INVOLVED_IN_IMMUNE_RESPONSE	26	-0.178636	-1.09638	0.35022	0.542497	1	8903	tags=65%, list=48%, signal=124%	GO_REGULATION_OF_OXIDATIVE_STRESS_INDUCED_INTRINSIC_APOPTOTIC_SIGNALING_PATHWAY	25	-0.203235	-1.22013	0.213849	0.407519	1	14175	tags=96%, list=76%, signal=395%	GO_CHEMOSENSORY_BEHAVIOR	15	-0.251133	-1.16087	0.266145	0.475719	1	2792	tags=40%, list=15%, signal=47%
GO_REGULATION_OF_REACTIVE_OXYGEN_SPECIES_BIOSYNTHETIC_PROCESS	79	-0.103089	-1.09604	0.337634	0.542531	1	2582	tags=24%, list=14%, signal=28%	GO_TRNA_WOBBLE_URIDINE_MODIFICATION	17	-0.247458	-1.21911	0.231388	0.40865	1	10791	tags=82%, list=58%, signal=194%	GO_AMINO_ACID_IMPORT	44	-0.150116	-1.15997	0.264591	0.476776	1	6984	tags=52%, list=37%, signal=83%
GO_BRANCH_ELONGATION_OF_AN_EPITHELIUM	19	-0.207597	-1.09567	0.321012	0.542669	1	9914	tags=74%, list=53%, signal=156%	GO_EPIDERMAL_CELL_DIFFERENTIATION	175	-0.0792341	-1.21855	0.216049	0.409029	1	1955	tags=18%, list=10%, signal=20%	GO_REGULATION_OF_PLATELET_AGGREGATION	20	-0.217035	-1.15985	0.266932	0.47648	1	3431	tags=40%, list=18%, signal=49%
GO_REGULATION_OF_NITRIC_OXIDE_BIOSYNTHETIC_PROCESS	48	-0.133323	-1.09506	0.325095	0.543163	1	2582	tags=27%, list=14%, signal=31%	GO_NEGATIVE_REGULATION_OF_OXIDATIVE_STRESS_INDUCED_NEURON_DEATH	19	-0.232497	-1.2175	0.220648	0.410174	1	6492	tags=58%, list=35%, signal=89%	GO_BRANCHING_INVOLVED_IN_SALIVARY_GLAND_MORPHOGENESIS	23	-0.204413	-1.15918	0.270217	0.477099	1	5947	tags=52%, list=32%, signal=76%
GO_RIBONUCLEOSIDE_CATABOLIC_PROCESS	19	-0.210563	-1.09467	0.326733	0.543293	1	3946	tags=42%, list=21%, signal=53%	GO_CELLULAR_COMPONENT_DISASSEMBLY_INVOLVED_IN_EXECUTION_PHASE_OF_APOPTOSIS	32	-0.183753	-1.21724	0.22449	0.410162	1	12364	tags=84%, list=66%, signal=248%	GO_MUSCLE_FIBER_DEVELOPMENT	54	-0.130802	-1.15905	0.256461	0.476854	1	1373	tags=20%, list=7%, signal=22%
GO_POSITIVE_REGULATION_OF_REGULATED_SECRETORY_PATHWAY	52	-0.126259	-1.09455	0.341564	0.542969	1	6285	tags=46%, list=34%, signal=69%	GO_NEGATIVE_REGULATION_OF_ERK1_AND_ERK2_CASCADE	65	-0.128023	-1.2166	0.231707	0.410714	1	7982	tags=55%, list=43%, signal=96%	GO_RESPONSE_TO_STARVATION	189	-0.0732185	-1.15897	0.259332	0.47649	1	14296	tags=84%, list=76%, signal=350%
GO_REGULATION_OF_T_CELL_MEDIATED_CYTOTOXICITY	20	-0.200896	-1.09355	0.339048	0.544184	1	4669	tags=45%, list=25%, signal=60%	GO_BRANCHING_INVOLVED_IN_MAMMARY_GLAND_DUCT_MORPHOGENESIS	21	-0.226133	-1.21636	0.234127	0.410669	1	10037	tags=76%, list=54%, signal=164%	GO_NEGATIVE_REGULATION_OF_ALPHA_BETA_T_CELL_ACTIVATION	32	-0.175459	-1.15872	0.279835	0.476463	1	6083	tags=50%, list=32%, signal=74%
GO_POSITIVE_REGULATION_OF_WOUND_HEALING	53	-0.127101	-1.0934	0.296523	0.543895	1	9639	tags=64%, list=51%, signal=132%	GO_NEGATIVE_REGULATION_OF_VIRAL_RELEASE_FROM_HOST_CELL	15	-0.259675	-1.21621	0.219067	0.410483	1	13866	tags=100%, list=74%, signal=385%	GO_REGULATION_OF_SYSTEMIC_ARTERIAL_BLOOD_PRESSURE_BY_HORMONE	31	-0.175883	-1.15854	0.271484	0.47629	1	3961	tags=39%, list=21%, signal=49%
GO_NONRIBOSOMAL_PEPTIDE_BIOSYNTHETIC_PROCESS	16	-0.219974	-1.09291	0.331384	0.544248	1	8758	tags=69%, list=47%, signal=129%	GO_RNA_PHOSPHODIESTER_BOND_HYDROLYSIS_EXONUCLEOLYTIC	44	-0.153985	-1.21575	0.214421	0.410761	1	12018	tags=80%, list=64%, signal=222%	GO_REGULATION_OF_EXECUTION_PHASE_OF_APOPTOSIS	26	-0.188479	-1.1574	0.263056	0.477683	1	15200	tags=100%, list=81%, signal=531%
GO_POSITIVE_REGULATION_OF_CALCIUM_ION_IMPORT	16	-0.227064	-1.0926	0.323771	0.544299	1	6285	tags=56%, list=34%, signal=85%	GO_MATING_BEHAVIOR	22	-0.218668	-1.21573	0.225941	0.410393	1	1869	tags=32%, list=10%, signal=35%	GO_PROTEIN_HOMOOLIGOMERIZATION	164	-0.076384	-1.15606	0.28023	0.479372	1	1780	tags=17%, list=10%, signal=19%
GO_POLYOL_BIOSYNTHETIC_PROCESS	56	-0.124936	-1.09251	0.327869	0.543919	1	7699	tags=54%, list=41%, signal=91%	GO_CELL_MATURATION	148	-0.0853421	-1.21544	0.21748	0.410416	1	2717	tags=23%, list=15%, signal=27%	GO_REGULATION_OF_MYELOID_CELL_DIFFERENTIATION	201	-0.0704229	-1.15533	0.273438	0.480157	1	8291	tags=51%, list=44%, signal=91%
GO_LONG_CHAIN_FATTY_ACID_TRANSPORT	65	-0.116403	-1.09173	0.312883	0.544759	1	9351	tags=62%, list=50%, signal=123%	GO_NOTCH_SIGNALING_PATHWAY	178	-0.0781685	-1.21286	0.21	0.413824	1	1181	tags=14%, list=6%, signal=15%	GO_CALCIUM_MEDIATED_SIGNALING	185	-0.0722408	-1.15508	0.258755	0.480106	1	6151	tags=40%, list=33%, signal=59%
GO_REGULATION_OF_ACTIN_FILAMENT_BASED_PROCESS	370	-0.0488183	-1.09115	0.356846	0.545237	1	13375	tags=76%, list=71%, signal=262%	GO_VENTRICULAR_SEPTUM_DEVELOPMENT	73	-0.120493	-1.21241	0.226415	0.41412	1	1601	tags=21%, list=9%, signal=22%	GO_POSITIVE_REGULATION_OF_DNA_TEMPLATED_TRANSCRIPTION_INITIATION	38	-0.154303	-1.15506	0.26494	0.479676	1	13870	tags=89%, list=74%, signal=344%
GO_INTERLEUKIN_10_PRODUCTION	40	-0.142315	-1.09049	0.337917	0.545816	1	9044	tags=63%, list=48%, signal=121%	GO_REGULATION_OF_TRIGLYCERIDE_BIOSYNTHETIC_PROCESS	17	-0.244813	-1.21236	0.205589	0.413795	1	3131	tags=41%, list=17%, signal=49%	GO_HIPPO_SIGNALING	43	-0.14867	-1.15489	0.274029	0.479469	1	15076	tags=95%, list=81%, signal=488%
GO_REGULATION_OF_MAST_CELL_ACTIVATION	33	-0.16119	-1.08998	0.362903	0.5462	1	8903	tags=64%, list=48%, signal=121%	GO_PHOSPHOLIPID_BIOSYNTHETIC_PROCESS	247	-0.0676639	-1.21202	0.21499	0.413879	1	15503	tags=89%, list=83%, signal=513%	GO_PRESYNAPTIC_ENDOCYTOSIS	61	-0.12627	-1.15371	0.278826	0.480961	1	14219	tags=89%, list=76%, signal=367%
GO_POSITIVE_REGULATION_OF_ENDOTHELIAL_CELL_PROLIFERATION	86	-0.0999257	-1.08855	0.331418	0.548145	1	3146	tags=27%, list=17%, signal=32%	GO_REGULATION_OF_INTRACELLULAR_STEROID_HORMONE_RECEPTOR_SIGNALING_PATHWAY	73	-0.124116	-1.21095	0.203593	0.415004	1	13075	tags=82%, list=70%, signal=271%	GO_RELAXATION_OF_MUSCLE	26	-0.186099	-1.15338	0.276718	0.481036	1	5883	tags=50%, list=31%, signal=73%
GO_RESPONSE_TO_AMYLOID_BETA	43	-0.140446	-1.08831	0.342975	0.548018	1	5215	tags=42%, list=28%, signal=58%	GO_FAT_SOLUBLE_VITAMIN_METABOLIC_PROCESS	37	-0.166404	-1.21062	0.220907	0.415112	1	4988	tags=43%, list=27%, signal=59%	GO_REGULATION_OF_AMPA_RECEPTOR_ACTIVITY	21	-0.207365	-1.15323	0.2749	0.480819	1	4147	tags=43%, list=22%, signal=55%
GO_UTERUS_DEVELOPMENT	18	-0.210523	-1.08817	0.351085	0.547737	1	1264	tags=28%, list=7%, signal=30%	GO_PURINE_NUCLEOSIDE_BIOSYNTHETIC_PROCESS	22	-0.213943	-1.20971	0.215264	0.416034	1	13872	tags=95%, list=74%, signal=368%	GO_MATING	37	-0.159128	-1.15318	0.293249	0.480443	1	5630	tags=46%, list=30%, signal=66%
GO_FATTY_ACID_DERIVATIVE_BIOSYNTHETIC_PROCESS	87	-0.0977012	-1.08733	0.301775	0.548675	1	9371	tags=60%, list=50%, signal=119%	GO_POSITIVE_REGULATION_OF_AMYLOID_BETA_FORMATION	18	-0.241754	-1.20937	0.234672	0.416174	1	7961	tags=67%, list=43%, signal=116%	GO_POSITIVE_REGULATION_OF_NEUROTRANSMITTER_TRANSPORT	27	-0.188085	-1.1529	0.282398	0.480398	1	3419	tags=37%, list=18%, signal=45%
GO_GLYCOSYL_COMPOUND_CATABOLIC_PROCESS	38	-0.150239	-1.08652	0.322	0.549572	1	7048	tags=53%, list=38%, signal=84%	GO_REGULATION_OF_FATTY_ACID_BIOSYNTHETIC_PROCESS	43	-0.153097	-1.2088	0.225243	0.416636	1	3237	tags=33%, list=17%, signal=39%	GO_CARDIAC_MUSCLE_CELL_ACTION_POTENTIAL_INVOLVED_IN_CONTRACTION	49	-0.139384	-1.15287	0.278409	0.479993	1	8097	tags=57%, list=43%, signal=100%
GO_OSTEOCLAST_DIFFERENTIATION	82	-0.101683	-1.08652	0.337398	0.549047	1	9522	tags=61%, list=51%, signal=124%	GO_LIPOXYGENASE_PATHWAY	15	-0.259055	-1.20874	0.226306	0.416331	1	3892	tags=47%, list=21%, signal=59%	GO_LUNG_EPITHELIUM_DEVELOPMENT	35	-0.161064	-1.15271	0.250535	0.479734	1	6620	tags=51%, list=35%, signal=79%
GO_PROTEIN_LOCALIZATION_TO_ENDOSOME	25	-0.178102	-1.08281	0.343936	0.554952	1	13896	tags=92%, list=74%, signal=356%	GO_RESPONSE_TO_GROWTH_HORMONE	32	-0.179889	-1.20812	0.222445	0.416842	1	4830	tags=44%, list=26%, signal=59%	GO_MODULATION_BY_VIRUS_OF_HOST_CELLULAR_PROCESS	18	-0.220672	-1.15261	0.266129	0.479449	1	12516	tags=89%, list=67%, signal=268%
GO_ACTIN_FILAMENT_DEPOLYMERIZATION	51	-0.125205	-1.08186	0.356713	0.556112	1	12715	tags=80%, list=68%, signal=250%	GO_NEGATIVE_REGULATION_OF_ACTIN_FILAMENT_DEPOLYMERIZATION	38	-0.165865	-1.20786	0.228283	0.416784	1	10205	tags=71%, list=55%, signal=156%	GO_PHOSPHOLIPID_METABOLIC_PROCESS	408	-0.0498884	-1.15243	0.251004	0.479258	1	13772	tags=78%, list=74%, signal=290%
GO_REGULATION_OF_PROTEIN_LOCALIZATION_TO_CELL_SURFACE	37	-0.148643	-1.08147	0.348515	0.556257	1	7344	tags=54%, list=39%, signal=89%	GO_ANDROGEN_RECEPTOR_SIGNALING_PATHWAY	40	-0.154769	-1.2072	0.238281	0.417359	1	13024	tags=85%, list=70%, signal=279%	GO_POSITIVE_REGULATION_OF_LAMELLIPODIUM_ORGANIZATION	32	-0.173009	-1.15228	0.270751	0.479024	1	13735	tags=91%, list=73%, signal=340%
GO_MRNA_CLEAVAGE	21	-0.201606	-1.08131	0.323913	0.556009	1	14062	tags=95%, list=75%, signal=382%	GO_POSITIVE_REGULATION_OF_PEPTIDE_SECRETION	190	-0.0724685	-1.20687	0.219462	0.417422	1	2304	tags=19%, list=12%, signal=22%	GO_SUPEROXIDE_ANION_GENERATION	27	-0.183991	-1.15161	0.283237	0.479621	1	4189	tags=41%, list=22%, signal=52%
GO_GLYCOSYLCERAMIDE_METABOLIC_PROCESS	18	-0.210211	-1.08098	0.331263	0.556042	1	2310	tags=33%, list=12%, signal=38%	GO_HEART_FORMATION	29	-0.191289	-1.20682	0.22824	0.417106	1	1590	tags=28%, list=8%, signal=30%	GO_BRANCH_ELONGATION_OF_AN_EPITHELIUM	19	-0.221813	-1.15019	0.27833	0.481393	1	4721	tags=47%, list=25%, signal=63%
GO_REGULATORY_T_CELL_DIFFERENTIATION	24	-0.186434	-1.08069	0.357422	0.555965	1	3536	tags=38%, list=19%, signal=46%	GO_POSITIVE_REGULATION_OF_ENDOTHELIAL_CELL_APOPTOTIC_PROCESS	16	-0.242182	-1.20639	0.218992	0.41733	1	4832	tags=50%, list=26%, signal=67%	GO_BRANCHING_MORPHOGENESIS_OF_AN_EPITHELIAL_TUBE	143	-0.0824302	-1.1501	0.274633	0.481058	1	3052	tags=24%, list=16%, signal=29%
GO_CHONDROCYTE_DEVELOPMENT	29	-0.169184	-1.08018	0.334025	0.556333	1	712	tags=21%, list=4%, signal=21%	GO_LEUKOCYTE_APOPTOTIC_PROCESS	86	-0.111637	-1.20495	0.230326	0.419026	1	4234	tags=34%, list=23%, signal=43%	GO_AMYLOID_FIBRIL_FORMATION	16	-0.239205	-1.15003	0.278106	0.480737	1	13079	tags=94%, list=70%, signal=311%
GO_RESPONSE_TO_PROSTAGLANDIN_E	22	-0.192087	-1.07932	0.356164	0.557225	1	664	tags=23%, list=4%, signal=24%	GO_SMAD_PROTEIN_SIGNAL_TRANSDUCTION	73	-0.1206	-1.20468	0.233202	0.419013	1	1599	tags=21%, list=9%, signal=22%	GO_PARAXIAL_MESODERM_DEVELOPMENT	18	-0.224512	-1.14906	0.294235	0.481854	1	5163	tags=50%, list=28%, signal=69%
GO_CELLULAR_RESPONSE_TO_PROSTAGLANDIN_E_STIMULUS	16	-0.228404	-1.07858	0.339623	0.557997	1	409	tags=25%, list=2%, signal=26%	GO_CELL_COMMUNICATION_BY_ELECTRICAL_COUPLING	29	-0.187464	-1.20415	0.227273	0.419336	1	4244	tags=41%, list=23%, signal=53%	GO_SYNAPTIC_TRANSMISSION_CHOLINERGIC	25	-0.193079	-1.14851	0.288462	0.482295	1	3880	tags=40%, list=21%, signal=50%
GO_REGULATION_OF_CELL_MORPHOGENESIS_INVOLVED_IN_DIFFERENTIATION	301	-0.0537122	-1.07839	0.324165	0.557793	1	1002	tags=11%, list=5%, signal=11%	GO_TRANSCRIPTION_INITIATION_FROM_RNA_POLYMERASE_II_PROMOTER	182	-0.0756918	-1.20357	0.222	0.419791	1	15366	tags=90%, list=82%, signal=495%	GO_NEGATIVE_REGULATION_OF_MUSCLE_HYPERTROPHY	26	-0.188574	-1.14847	0.290061	0.481908	1	13758	tags=92%, list=73%, signal=348%
GO_NEGATIVE_REGULATION_OF_CARBOHYDRATE_METABOLIC_PROCESS	48	-0.130194	-1.07742	0.324675	0.558963	1	12392	tags=79%, list=66%, signal=234%	GO_CELLULAR_RESPONSE_TO_REACTIVE_OXYGEN_SPECIES	151	-0.0848725	-1.2025	0.22541	0.421	1	12436	tags=75%, list=66%, signal=221%	GO_NEGATIVE_REGULATION_OF_MUSCLE_CELL_APOPTOTIC_PROCESS	37	-0.154317	-1.14802	0.251572	0.482161	1	7744	tags=57%, list=41%, signal=97%
GO_ORGANOPHOSPHATE_CATABOLIC_PROCESS	131	-0.080808	-1.07599	0.337209	0.560968	1	16507	tags=96%, list=88%, signal=807%	GO_RESPONSE_TO_AMINO_ACID_STARVATION	46	-0.144343	-1.19996	0.246465	0.42432	1	13993	tags=89%, list=75%, signal=352%	GO_GLIOGENESIS	266	-0.0607954	-1.14801	0.279412	0.481722	1	1624	tags=15%, list=9%, signal=16%
GO_NEGATIVE_REGULATION_OF_T_CELL_RECEPTOR_SIGNALING_PATHWAY	20	-0.198658	-1.07591	0.346	0.560595	1	5647	tags=50%, list=30%, signal=72%	GO_REGULATION_OF_PROTEIN_LOCALIZATION_TO_SYNAPSE	23	-0.206996	-1.19936	0.237425	0.424817	1	11597	tags=83%, list=62%, signal=217%	GO_REGULATION_OF_BROWN_FAT_CELL_DIFFERENTIATION	21	-0.200987	-1.14754	0.259259	0.482016	1	6941	tags=57%, list=37%, signal=91%
GO_CELL_SURFACE_RECEPTOR_SIGNALING_PATHWAY_INVOLVED_IN_HEART_DEVELOPMENT	30	-0.164564	-1.07578	0.361616	0.560294	1	4414	tags=40%, list=24%, signal=52%	GO_CELLULAR_RESPONSE_TO_ATP	16	-0.243498	-1.1993	0.215139	0.424497	1	2467	tags=38%, list=13%, signal=43%	GO_POSITIVE_REGULATION_OF_T_CELL_PROLIFERATION	75	-0.114114	-1.14531	0.274854	0.485161	1	4114	tags=33%, list=22%, signal=43%
GO_RESPONSE_TO_ATP	30	-0.162515	-1.0755	0.352826	0.560259	1	2580	tags=30%, list=14%, signal=35%	GO_PLATELET_DERIVED_GROWTH_FACTOR_RECEPTOR_SIGNALING_PATHWAY	54	-0.138887	-1.19924	0.229376	0.424185	1	5036	tags=41%, list=27%, signal=56%	GO_DEFENSE_RESPONSE_TO_GRAM_POSITIVE_BACTERIUM	49	-0.139581	-1.14483	0.280392	0.485472	1	3126	tags=31%, list=17%, signal=37%
GO_PROTEIN_MATURATION	264	-0.0571642	-1.07538	0.331942	0.559925	1	10364	tags=61%, list=55%, signal=135%	GO_NEGATIVE_REGULATION_OF_SMOOTH_MUSCLE_CONTRACTION	15	-0.252106	-1.19792	0.21308	0.425793	1	4022	tags=47%, list=21%, signal=59%	GO_NEGATIVE_REGULATION_OF_MYOBLAST_DIFFERENTIATION	23	-0.198575	-1.14458	0.285156	0.485393	1	2800	tags=35%, list=15%, signal=41%
GO_FATTY_ACYL_COA_BIOSYNTHETIC_PROCESS	31	-0.159231	-1.07431	0.34127	0.561239	1	9104	tags=65%, list=49%, signal=125%	GO_RESPONSE_TO_ETHANOL	100	-0.101928	-1.19777	0.227926	0.425598	1	5592	tags=40%, list=30%, signal=57%	GO_TRANSMEMBRANE_RECEPTOR_PROTEIN_SERINE_THREONINE_KINASE_SIGNALING_PATHWAY	322	-0.0546304	-1.14456	0.276859	0.484971	1	1089	tags=11%, list=6%, signal=12%
GO_REGULATION_OF_ACTIN_NUCLEATION	30	-0.162339	-1.07421	0.337232	0.560892	1	13193	tags=87%, list=70%, signal=293%	GO_LONG_TERM_SYNAPTIC_DEPRESSION	30	-0.181843	-1.19743	0.240964	0.425696	1	4091	tags=40%, list=22%, signal=51%	GO_POSITIVE_REGULATION_OF_MESENCHYMAL_CELL_PROLIFERATION	23	-0.198575	-1.14422	0.282427	0.485048	1	2800	tags=35%, list=15%, signal=41%
GO_RESPONSE_TO_VITAMIN	82	-0.0989087	-1.07393	0.354	0.560827	1	11857	tags=73%, list=63%, signal=199%	GO_POSITIVE_REGULATION_OF_GLYCOLYTIC_PROCESS	19	-0.228302	-1.19666	0.249485	0.426519	1	12483	tags=89%, list=67%, signal=268%	GO_MYELOID_LEUKOCYTE_MEDIATED_IMMUNITY	476	-0.0454114	-1.14258	0.283368	0.487198	1	15378	tags=87%, list=82%, signal=472%
GO_NEGATIVE_REGULATION_OF_B_CELL_ACTIVATION	26	-0.177678	-1.07344	0.364185	0.561138	1	3160	tags=35%, list=17%, signal=42%	GO_POSITIVE_REGULATION_OF_GLUCOSE_METABOLIC_PROCESS	36	-0.169503	-1.19655	0.24902	0.426285	1	12436	tags=83%, list=66%, signal=248%	GO_MEMBRANE_FISSION	15	-0.24566	-1.14238	0.298755	0.487066	1	12880	tags=93%, list=69%, signal=299%
GO_NEGATIVE_REGULATION_OF_CYTOKINE_PRODUCTION_INVOLVED_IN_IMMUNE_RESPONSE	19	-0.202369	-1.07331	0.357143	0.560829	1	1143	tags=26%, list=6%, signal=28%	GO_ANIMAL_ORGAN_FORMATION	60	-0.131311	-1.1964	0.231518	0.426089	1	1607	tags=22%, list=9%, signal=24%	GO_PULMONARY_VALVE_MORPHOGENESIS	17	-0.229599	-1.14168	0.276507	0.487732	1	7821	tags=65%, list=42%, signal=111%
GO_ACUTE_INFLAMMATORY_RESPONSE_TO_ANTIGENIC_STIMULUS	16	-0.222714	-1.0733	0.354597	0.560318	1	4026	tags=44%, list=22%, signal=56%	GO_POSITIVE_REGULATION_OF_BLOOD_VESSEL_DIAMETER	54	-0.13751	-1.19554	0.229839	0.42697	1	4715	tags=39%, list=25%, signal=52%	GO_REGULATION_OF_SODIUM_ION_TRANSPORT	83	-0.109387	-1.13995	0.273292	0.490089	1	6534	tags=46%, list=35%, signal=70%
GO_CELLULAR_RESPONSE_TO_LIPID	497	-0.0423182	-1.07297	0.338521	0.560351	1	1264	tags=11%, list=7%, signal=11%	GO_HUMORAL_IMMUNE_RESPONSE_MEDIATED_BY_CIRCULATING_IMMUNOGLOBULIN	34	-0.17264	-1.19505	0.231061	0.427253	1	4484	tags=41%, list=24%, signal=54%	GO_ACTIN_NUCLEATION	51	-0.138351	-1.13933	0.272	0.490632	1	13938	tags=88%, list=74%, signal=344%
GO_INOSITOL_PHOSPHATE_BIOSYNTHETIC_PROCESS	24	-0.182884	-1.07225	0.352	0.561111	1	7503	tags=58%, list=40%, signal=97%	GO_IRON_ION_TRANSPORT	74	-0.12156	-1.19505	0.231076	0.426851	1	15951	tags=97%, list=85%, signal=655%	GO_RESPONSE_TO_AMINO_ACID_STARVATION	46	-0.143216	-1.13712	0.289796	0.493733	1	13200	tags=85%, list=71%, signal=287%
GO_REGULATION_OF_STEROID_BIOSYNTHETIC_PROCESS	85	-0.0989951	-1.07184	0.355236	0.561308	1	9610	tags=61%, list=51%, signal=125%	GO_POSITIVE_REGULATION_OF_ERAD_PATHWAY	15	-0.255003	-1.19498	0.240326	0.426531	1	11457	tags=87%, list=61%, signal=223%	GO_RESPONSE_TO_CALCIUM_ION	131	-0.0838631	-1.13653	0.294118	0.494227	1	5588	tags=38%, list=30%, signal=54%
GO_REGULATION_OF_TORC1_SIGNALING	37	-0.151174	-1.07174	0.364865	0.560962	1	12863	tags=84%, list=69%, signal=267%	GO_OSTEOBLAST_DEVELOPMENT	17	-0.242571	-1.19495	0.213983	0.426196	1	6477	tags=59%, list=35%, signal=90%	GO_POSITIVE_REGULATION_OF_TOR_SIGNALING	38	-0.154632	-1.13558	0.287149	0.495268	1	15342	tags=97%, list=82%, signal=538%
GO_CLATHRIN_DEPENDENT_ENDOCYTOSIS	43	-0.135693	-1.07115	0.34739	0.561488	1	14883	tags=93%, list=79%, signal=453%	GO_PROTEIN_TRIMERIZATION	15	-0.26114	-1.19494	0.254403	0.425803	1	3853	tags=47%, list=21%, signal=59%	GO_ENDOCHONDRAL_BONE_MORPHOGENESIS	52	-0.130932	-1.13519	0.287449	0.495417	1	1517	tags=21%, list=8%, signal=23%
GO_MAST_CELL_ACTIVATION	46	-0.133764	-1.07074	0.359528	0.561658	1	3201	tags=30%, list=17%, signal=37%	GO_CARDIAC_MUSCLE_CELL_ACTION_POTENTIAL	66	-0.123422	-1.19472	0.220238	0.425728	1	4223	tags=35%, list=23%, signal=45%	GO_MODULATION_BY_VIRUS_OF_HOST_PROCESS	26	-0.190421	-1.13436	0.298039	0.496286	1	10843	tags=77%, list=58%, signal=183%
GO_RESPONSE_TO_ALCOHOL	198	-0.0657261	-1.07037	0.36811	0.561807	1	1242	tags=13%, list=7%, signal=14%	GO_MYD88_DEPENDENT_TOLL_LIKE_RECEPTOR_SIGNALING_PATHWAY	29	-0.183369	-1.19359	0.232283	0.427006	1	12068	tags=83%, list=64%, signal=232%	GO_REGULATION_OF_MEGAKARYOCYTE_DIFFERENTIATION	52	-0.136182	-1.1341	0.296593	0.496233	1	14021	tags=88%, list=75%, signal=351%
GO_CATECHOLAMINE_UPTAKE	17	-0.215624	-1.06999	0.347741	0.561918	1	3677	tags=41%, list=20%, signal=51%	GO_MONOSACCHARIDE_CATABOLIC_PROCESS	61	-0.130188	-1.1921	0.25	0.428745	1	8928	tags=61%, list=48%, signal=116%	GO_REGULATION_OF_SYNAPTIC_VESICLE_CYCLE	107	-0.0942868	-1.13397	0.280738	0.495978	1	14694	tags=88%, list=78%, signal=406%
GO_PROTEIN_PROCESSING	196	-0.0658466	-1.06929	0.367556	0.562605	1	6041	tags=39%, list=32%, signal=57%	GO_NEGATIVE_REGULATION_OF_STRIATED_MUSCLE_CELL_APOPTOTIC_PROCESS	25	-0.201731	-1.19199	0.244444	0.428506	1	5965	tags=52%, list=32%, signal=76%	GO_POSITIVE_REGULATION_OF_DEVELOPMENTAL_GROWTH	159	-0.0782108	-1.13363	0.298387	0.496103	1	8676	tags=54%, list=46%, signal=100%
GO_EMBRYONIC_AXIS_SPECIFICATION	32	-0.15949	-1.06928	0.357143	0.56208	1	3456	tags=34%, list=18%, signal=42%	GO_CELLULAR_RESPONSE_TO_FATTY_ACID	51	-0.138795	-1.19103	0.233202	0.429536	1	5486	tags=43%, list=29%, signal=61%	GO_REGULATION_OF_GLIOGENESIS	99	-0.0968871	-1.13309	0.269461	0.496487	1	1979	tags=20%, list=11%, signal=22%
GO_REGULATION_OF_CALCIUM_ION_TRANSMEMBRANE_TRANSPORTER_ACTIVITY	80	-0.101488	-1.06869	0.363265	0.562583	1	4662	tags=35%, list=25%, signal=46%	GO_CELLULAR_RESPONSE_TO_HYDROGEN_PEROXIDE	86	-0.107992	-1.19012	0.224949	0.430505	1	13228	tags=81%, list=71%, signal=276%	GO_LONG_TERM_SYNAPTIC_POTENTIATION	79	-0.109097	-1.13219	0.281376	0.497502	1	1759	tags=20%, list=9%, signal=22%
GO_CELLULAR_POLYSACCHARIDE_CATABOLIC_PROCESS	22	-0.190405	-1.0684	0.358238	0.562545	1	10908	tags=77%, list=58%, signal=185%	GO_SNRNA_PROCESSING	25	-0.19699	-1.18871	0.255859	0.432242	1	12045	tags=84%, list=64%, signal=235%	GO_REGULATION_OF_KERATINOCYTE_PROLIFERATION	31	-0.167588	-1.13167	0.277344	0.497872	1	5324	tags=45%, list=28%, signal=63%
GO_POSITIVE_REGULATION_OF_OSSIFICATION	83	-0.102173	-1.0676	0.347826	0.563359	1	5315	tags=39%, list=28%, signal=54%	GO_GOLGI_TO_ENDOSOME_TRANSPORT	17	-0.235357	-1.1876	0.243564	0.433536	1	9916	tags=76%, list=53%, signal=162%	GO_CARDIOLIPIN_METABOLIC_PROCESS	17	-0.2272	-1.13157	0.287169	0.497594	1	14474	tags=100%, list=77%, signal=440%
GO_POLYSACCHARIDE_CATABOLIC_PROCESS	22	-0.190405	-1.06706	0.373737	0.563791	1	10908	tags=77%, list=58%, signal=185%	GO_INNER_EAR_RECEPTOR_CELL_STEREOCILIUM_ORGANIZATION	26	-0.195033	-1.18748	0.258264	0.433298	1	12197	tags=85%, list=65%, signal=242%	GO_NEGATIVE_REGULATION_OF_VIRAL_RELEASE_FROM_HOST_CELL	15	-0.24241	-1.13101	0.297521	0.498035	1	14189	tags=100%, list=76%, signal=413%
GO_SERINE_FAMILY_AMINO_ACID_METABOLIC_PROCESS	37	-0.148526	-1.06684	0.354582	0.56363	1	3804	tags=35%, list=20%, signal=44%	GO_SULFUR_COMPOUND_METABOLIC_PROCESS	341	-0.0569491	-1.18695	0.240481	0.433722	1	1974	tags=16%, list=11%, signal=18%	GO_REGULATION_OF_REACTIVE_OXYGEN_SPECIES_BIOSYNTHETIC_PROCESS	79	-0.108614	-1.13044	0.289683	0.498524	1	6745	tags=47%, list=36%, signal=73%
GO_REGULATION_OF_CELLULAR_PH	89	-0.0979923	-1.06673	0.356455	0.563303	1	11218	tags=70%, list=60%, signal=173%	GO_LIPID_MODIFICATION	253	-0.0647708	-1.18568	0.218182	0.435189	1	4725	tags=32%, list=25%, signal=42%	GO_PROTEIN_TARGETING_TO_VACUOLE	39	-0.155567	-1.12853	0.300601	0.501205	1	13417	tags=87%, list=72%, signal=307%
GO_ESTABLISHMENT_OF_EPITHELIAL_CELL_POLARITY	29	-0.164582	-1.06622	0.36044	0.563643	1	5963	tags=48%, list=32%, signal=71%	GO_NEGATIVE_REGULATION_OF_PROTEIN_LOCALIZATION_TO_NUCLEUS	28	-0.187138	-1.1851	0.265306	0.435702	1	7870	tags=61%, list=42%, signal=105%	GO_REGULATION_OF_CARDIAC_CONDUCTION	65	-0.119474	-1.12832	0.287671	0.501093	1	4973	tags=38%, list=27%, signal=52%
GO_SIGNAL_TRANSDUCTION_INVOLVED_IN_REGULATION_OF_GENE_EXPRESSION	19	-0.207341	-1.06598	0.359281	0.563566	1	1050	tags=26%, list=6%, signal=28%	GO_REGULATION_OF_PROTEIN_EXIT_FROM_ENDOPLASMIC_RETICULUM	26	-0.196097	-1.18495	0.247059	0.435523	1	11457	tags=81%, list=61%, signal=208%	GO_NEGATIVE_REGULATION_OF_UBIQUITIN_PROTEIN_TRANSFERASE_ACTIVITY	16	-0.231511	-1.12461	0.313492	0.506896	1	7372	tags=63%, list=39%, signal=103%
GO_MULTI_MULTICELLULAR_ORGANISM_PROCESS	189	-0.0656477	-1.06595	0.353306	0.563105	1	1459	tags=14%, list=8%, signal=15%	GO_NEGATIVE_REGULATION_OF_MRNA_SPLICING_VIA_SPLICEOSOME	22	-0.208808	-1.18472	0.240631	0.435465	1	13117	tags=91%, list=70%, signal=303%	GO_PROTON_TRANSMEMBRANE_TRANSPORT	130	-0.0825894	-1.12341	0.294466	0.508561	1	14596	tags=86%, list=78%, signal=388%
GO_MELANOCYTE_DIFFERENTIATION	23	-0.189161	-1.06555	0.334755	0.563271	1	2162	tags=30%, list=12%, signal=34%	GO_NEGATIVE_REGULATION_OF_HOMOTYPIC_CELL_CELL_ADHESION	15	-0.253282	-1.18464	0.248201	0.435176	1	4000	tags=47%, list=21%, signal=59%	GO_POSTSYNAPSE_ASSEMBLY	30	-0.169914	-1.12329	0.301181	0.50826	1	4314	tags=40%, list=23%, signal=52%
GO_ACTIN_CYTOSKELETON_REORGANIZATION	99	-0.091241	-1.06239	0.351464	0.568308	1	9649	tags=61%, list=52%, signal=124%	GO_RESPONSE_TO_ALKALOID	95	-0.104575	-1.18397	0.25502	0.435776	1	2783	tags=25%, list=15%, signal=30%	GO_PROTEIN_MATURATION	264	-0.060145	-1.12311	0.294715	0.508078	1	1373	tags=13%, list=7%, signal=14%
GO_NUCLEOSIDE_TRIPHOSPHATE_BIOSYNTHETIC_PROCESS	71	-0.10874	-1.06195	0.360784	0.568583	1	11158	tags=70%, list=60%, signal=174%	GO_CYTOKINE_METABOLIC_PROCESS	50	-0.142462	-1.18338	0.259184	0.436262	1	4830	tags=40%, list=26%, signal=54%	GO_POSITIVE_REGULATION_OF_DENDRITE_MORPHOGENESIS	37	-0.158708	-1.12282	0.301344	0.508081	1	8674	tags=62%, list=46%, signal=116%
GO_PIGMENT_METABOLIC_PROCESS	63	-0.112601	-1.06139	0.354772	0.569069	1	12165	tags=76%, list=65%, signal=217%	GO_TETRAPYRROLE_METABOLIC_PROCESS	52	-0.143124	-1.18324	0.27	0.436061	1	5250	tags=42%, list=28%, signal=59%	GO_POSITIVE_REGULATION_OF_BEHAVIOR	19	-0.214128	-1.12269	0.285988	0.50784	1	7821	tags=63%, list=42%, signal=108%
GO_CELLULAR_RESPONSE_TO_CALCIUM_ION	76	-0.104338	-1.05993	0.364892	0.571081	1	4707	tags=36%, list=25%, signal=47%	GO_CIRCADIAN_RHYTHM	198	-0.0726177	-1.18129	0.2375	0.438538	1	11516	tags=69%, list=62%, signal=177%	GO_THIOESTER_METABOLIC_PROCESS	96	-0.0958404	-1.12248	0.303748	0.507727	1	12063	tags=74%, list=64%, signal=207%
GO_REGULATION_OF_CYCLASE_ACTIVITY	41	-0.137597	-1.05975	0.381605	0.570868	1	1997	tags=24%, list=11%, signal=27%	GO_REGULATION_OF_PLATELET_ACTIVATION	34	-0.177494	-1.18089	0.232323	0.438706	1	6596	tags=53%, list=35%, signal=82%	GO_NEGATIVE_REGULATION_OF_GLIAL_CELL_DIFFERENTIATION	20	-0.208793	-1.1215	0.301229	0.508902	1	2649	tags=35%, list=14%, signal=41%
GO_LIPID_MODIFICATION	253	-0.0565142	-1.0595	0.366534	0.570802	1	14276	tags=82%, list=76%, signal=340%	GO_MATURE_B_CELL_DIFFERENTIATION_INVOLVED_IN_IMMUNE_RESPONSE	19	-0.231757	-1.18051	0.249012	0.438902	1	4535	tags=47%, list=24%, signal=62%	GO_CELLULAR_MODIFIED_AMINO_ACID_METABOLIC_PROCESS	167	-0.0732345	-1.12051	0.282197	0.510036	1	5481	tags=37%, list=29%, signal=51%
GO_CARBOHYDRATE_DERIVATIVE_TRANSPORT	87	-0.0974254	-1.05806	0.389734	0.572833	1	11313	tags=70%, list=60%, signal=176%	GO_INTERLEUKIN_6_PRODUCTION	110	-0.0974446	-1.1805	0.237895	0.438519	1	4485	tags=34%, list=24%, signal=44%	GO_MITOPHAGY	25	-0.189222	-1.12039	0.285408	0.509755	1	14437	tags=96%, list=77%, signal=419%
GO_SERTOLI_CELL_DEVELOPMENT	15	-0.227689	-1.05789	0.363454	0.57261	1	5727	tags=53%, list=31%, signal=77%	GO_REGULATION_OF_DENDRITIC_SPINE_DEVELOPMENT	76	-0.115225	-1.18024	0.260536	0.438525	1	4504	tags=36%, list=24%, signal=47%	GO_PURINE_NUCLEOSIDE_METABOLIC_PROCESS	56	-0.12605	-1.11818	0.320595	0.512922	1	15368	tags=95%, list=82%, signal=527%
GO_AMYLOID_FIBRIL_FORMATION	16	-0.220105	-1.05768	0.37251	0.572477	1	5245	tags=50%, list=28%, signal=69%	GO_RESPONSE_TO_CAFFEINE	16	-0.245303	-1.17935	0.260246	0.439471	1	7114	tags=63%, list=38%, signal=101%	GO_REGULATION_OF_EXOCYTOSIS	202	-0.0686443	-1.11796	0.315068	0.512787	1	6052	tags=39%, list=32%, signal=57%
GO_RIBONUCLEOSIDE_MONOPHOSPHATE_METABOLIC_PROCESS	46	-0.132923	-1.05752	0.371032	0.572247	1	8915	tags=61%, list=48%, signal=116%	GO_MICROTUBULE_ANCHORING	24	-0.20358	-1.17901	0.250509	0.439542	1	13357	tags=92%, list=71%, signal=319%	GO_REGULATION_OF_CELL_MIGRATION_INVOLVED_IN_SPROUTING_ANGIOGENESIS	35	-0.15995	-1.116	0.319756	0.515615	1	5036	tags=43%, list=27%, signal=59%
GO_FACE_DEVELOPMENT	48	-0.128112	-1.05749	0.372385	0.57176	1	729	tags=17%, list=4%, signal=17%	GO_POSITIVE_REGULATION_OF_EXCITATORY_POSTSYNAPTIC_POTENTIAL	27	-0.189232	-1.1788	0.251064	0.439444	1	4091	tags=41%, list=22%, signal=52%	GO_RESPONSE_TO_GLUCAGON	33	-0.164964	-1.11565	0.324435	0.51571	1	6563	tags=52%, list=35%, signal=79%
GO_REACTIVE_NITROGEN_SPECIES_METABOLIC_PROCESS	65	-0.112265	-1.05676	0.370518	0.572492	1	1939	tags=22%, list=10%, signal=24%	GO_INSULIN_SECRETION	190	-0.0731185	-1.17843	0.25239	0.439597	1	3573	tags=26%, list=19%, signal=32%	GO_SCHWANN_CELL_DEVELOPMENT	30	-0.170379	-1.11492	0.302913	0.516469	1	8674	tags=63%, list=46%, signal=118%
GO_CELLULAR_RESPONSE_TO_THYROID_HORMONE_STIMULUS	15	-0.222846	-1.05561	0.366472	0.574006	1	8314	tags=67%, list=44%, signal=120%	GO_NEGATIVE_REGULATION_OF_INTERFERON_GAMMA_PRODUCTION	27	-0.190896	-1.17824	0.245399	0.439489	1	2673	tags=33%, list=14%, signal=39%	GO_NEGATIVE_REGULATION_OF_T_CELL_RECEPTOR_SIGNALING_PATHWAY	20	-0.210247	-1.11473	0.320388	0.516326	1	10111	tags=75%, list=54%, signal=163%
GO_NEGATIVE_REGULATION_OF_RECEPTOR_SIGNALING_PATHWAY_VIA_JAK_STAT	19	-0.201654	-1.05418	0.379447	0.575984	1	11996	tags=84%, list=64%, signal=234%	GO_GLYCOSYL_COMPOUND_METABOLIC_PROCESS	118	-0.091622	-1.17792	0.235174	0.43958	1	14798	tags=88%, list=79%, signal=418%	GO_CELLULAR_RESPONSE_TO_ACID_CHEMICAL	71	-0.113295	-1.1142	0.317172	0.516707	1	8436	tags=56%, list=45%, signal=102%
GO_REGULATION_OF_CARBOHYDRATE_BIOSYNTHETIC_PROCESS	87	-0.0972663	-1.05339	0.383721	0.576878	1	12392	tags=76%, list=66%, signal=223%	GO_CELL_SURFACE_RECEPTOR_SIGNALING_PATHWAY_INVOLVED_IN_HEART_DEVELOPMENT	30	-0.183748	-1.17791	0.251521	0.439193	1	1559	tags=27%, list=8%, signal=29%	GO_MICROVILLUS_ASSEMBLY	17	-0.221455	-1.11312	0.313253	0.51803	1	6872	tags=59%, list=37%, signal=93%
GO_MITOCHONDRION_DISTRIBUTION	16	-0.219791	-1.05333	0.361829	0.576438	1	12272	tags=88%, list=66%, signal=254%	GO_REGULATION_OF_REACTIVE_OXYGEN_SPECIES_BIOSYNTHETIC_PROCESS	79	-0.111779	-1.17763	0.249057	0.439215	1	4079	tags=33%, list=22%, signal=42%	GO_LIPOPROTEIN_CATABOLIC_PROCESS	15	-0.237171	-1.11251	0.296066	0.518546	1	14287	tags=100%, list=76%, signal=422%
GO_REGULATION_OF_NON_CANONICAL_WNT_SIGNALING_PATHWAY	23	-0.184239	-1.05319	0.38664	0.576162	1	1440	tags=26%, list=8%, signal=28%	GO_HEPATICOBILIARY_SYSTEM_DEVELOPMENT	139	-0.0837721	-1.17736	0.231939	0.439222	1	3428	tags=27%, list=18%, signal=32%	GO_MUSCLE_CELL_DEVELOPMENT	154	-0.0774339	-1.11243	0.302905	0.518199	1	1481	tags=16%, list=8%, signal=17%
GO_CELLULAR_COMPONENT_DISASSEMBLY_INVOLVED_IN_EXECUTION_PHASE_OF_APOPTOSIS	32	-0.158121	-1.05312	0.377953	0.575756	1	12258	tags=81%, list=65%, signal=235%	GO_CELLULAR_RESPONSE_TO_CALCIUM_ION	76	-0.113379	-1.17722	0.262195	0.439053	1	3553	tags=30%, list=19%, signal=37%	GO_RETINA_MORPHOGENESIS_IN_CAMERA_TYPE_EYE	53	-0.13176	-1.11233	0.310621	0.517912	1	2840	tags=28%, list=15%, signal=33%
GO_POSITIVE_REGULATION_OF_OXIDOREDUCTASE_ACTIVITY	45	-0.131185	-1.05238	0.386318	0.576576	1	11697	tags=76%, list=62%, signal=201%	GO_REGULATION_OF_BMP_SIGNALING_PATHWAY	80	-0.114713	-1.17665	0.247582	0.439532	1	1607	tags=20%, list=9%, signal=22%	GO_NEGATIVE_REGULATION_OF_RESPONSE_TO_CYTOKINE_STIMULUS	50	-0.133748	-1.11219	0.320236	0.517632	1	11733	tags=76%, list=63%, signal=203%
GO_NEGATIVE_REGULATION_OF_DENDRITE_DEVELOPMENT	28	-0.163928	-1.05129	0.361277	0.577911	1	14322	tags=93%, list=76%, signal=394%	GO_MODULATION_BY_SYMBIONT_OF_HOST_CELLULAR_PROCESS	24	-0.200144	-1.17542	0.249485	0.440993	1	11861	tags=83%, list=63%, signal=227%	GO_MEMBRANE_DEPOLARIZATION_DURING_ACTION_POTENTIAL	34	-0.162275	-1.11213	0.319066	0.517274	1	2475	tags=29%, list=13%, signal=34%
GO_ACTIN_FILAMENT_ORGANIZATION	405	-0.0460308	-1.05064	0.370902	0.578572	1	16309	tags=92%, list=87%, signal=695%	GO_PERICARDIUM_DEVELOPMENT	18	-0.227337	-1.17399	0.247357	0.442776	1	10311	tags=78%, list=55%, signal=173%	GO_REGULATION_OF_POSTSYNAPTIC_MEMBRANE_POTENTIAL	126	-0.0854426	-1.11138	0.30695	0.518078	1	5396	tags=37%, list=29%, signal=52%
GO_SNARE_COMPLEX_ASSEMBLY	18	-0.202254	-1.05038	0.38055	0.578463	1	3499	tags=39%, list=19%, signal=48%	GO_REGULATION_OF_PRODUCTION_OF_MOLECULAR_MEDIATOR_OF_IMMUNE_RESPONSE	111	-0.093883	-1.17378	0.260417	0.442662	1	4832	tags=35%, list=26%, signal=47%	GO_VESICLE_MEDIATED_TRANSPORT_TO_THE_PLASMA_MEMBRANE	89	-0.102141	-1.11109	0.314741	0.51811	1	14717	tags=89%, list=79%, signal=413%
GO_FEMALE_SEX_DIFFERENTIATION	109	-0.088467	-1.04991	0.369261	0.578755	1	2305	tags=21%, list=12%, signal=24%	GO_NEGATIVE_REGULATION_OF_LIPID_STORAGE	19	-0.222134	-1.173	0.260437	0.443405	1	4715	tags=47%, list=25%, signal=63%	GO_EMBRYONIC_SKELETAL_SYSTEM_DEVELOPMENT	113	-0.0908071	-1.11086	0.310621	0.518023	1	4773	tags=35%, list=25%, signal=46%
GO_VESICLE_DOCKING_INVOLVED_IN_EXOCYTOSIS	43	-0.130607	-1.04915	0.388889	0.579538	1	14978	tags=93%, list=80%, signal=464%	GO_ORGANOPHOSPHATE_CATABOLIC_PROCESS	131	-0.090423	-1.17018	0.267068	0.447385	1	14899	tags=89%, list=80%, signal=431%	GO_MACROPHAGE_DIFFERENTIATION	38	-0.150004	-1.10999	0.289206	0.519032	1	2618	tags=29%, list=14%, signal=34%
GO_GLYCOSIDE_METABOLIC_PROCESS	19	-0.200922	-1.04896	0.355422	0.579358	1	8068	tags=63%, list=43%, signal=111%	GO_PHOSPHATIDYLETHANOLAMINE_METABOLIC_PROCESS	23	-0.208261	-1.16927	0.251029	0.44835	1	5061	tags=48%, list=27%, signal=65%	GO_MEMBRANE_RAFT_ORGANIZATION	20	-0.205165	-1.10986	0.318095	0.518791	1	3653	tags=40%, list=20%, signal=50%
GO_CELLULAR_RESPONSE_TO_MECHANICAL_STIMULUS	71	-0.107045	-1.04894	0.379877	0.578875	1	4597	tags=35%, list=25%, signal=46%	GO_NEURON_PROJECTION_ORGANIZATION	87	-0.109023	-1.16894	0.251938	0.448441	1	9160	tags=60%, list=49%, signal=116%	GO_REGULATION_OF_MYOBLAST_DIFFERENTIATION	48	-0.136278	-1.10839	0.321083	0.520785	1	3697	tags=33%, list=20%, signal=41%
GO_GLUTAMINE_FAMILY_AMINO_ACID_CATABOLIC_PROCESS	25	-0.171736	-1.04889	0.359281	0.578434	1	5028	tags=44%, list=27%, signal=60%	GO_MUSCLE_FIBER_DEVELOPMENT	54	-0.137751	-1.16892	0.238004	0.448068	1	1590	tags=22%, list=8%, signal=24%	GO_MATURATION_OF_LSU_RRNA_FROM_TRICISTRONIC_RRNA_TRANSCRIPT_SSU_RRNA_5_8S_RRNA_LSU_RRNA	15	-0.2308	-1.10781	0.328185	0.521281	1	13158	tags=93%, list=70%, signal=314%
GO_RECEPTOR_MEDIATED_ENDOCYTOSIS	233	-0.0584308	-1.04878	0.382812	0.578099	1	2617	tags=20%, list=14%, signal=23%	GO_PLASMA_MEMBRANE_ORGANIZATION	100	-0.0994249	-1.16801	0.255717	0.448979	1	4328	tags=33%, list=23%, signal=43%	GO_REGULATION_OF_NUCLEAR_TRANSCRIBED_MRNA_CATABOLIC_PROCESS_DEADENYLATION_DEPENDENT_DECAY	19	-0.207825	-1.10735	0.330134	0.521591	1	12866	tags=89%, list=69%, signal=286%
GO_REGULATION_OF_INFLAMMATORY_RESPONSE_TO_ANTIGENIC_STIMULUS	18	-0.209133	-1.04871	0.372709	0.577713	1	7531	tags=61%, list=40%, signal=102%	GO_PROTEIN_MATURATION	264	-0.0609662	-1.16749	0.26971	0.449329	1	1216	tags=13%, list=6%, signal=13%	GO_REGULATION_OF_SYSTEMIC_ARTERIAL_BLOOD_PRESSURE_MEDIATED_BY_A_CHEMICAL_SIGNAL	41	-0.14261	-1.10609	0.333988	0.523302	1	2360	tags=27%, list=13%, signal=31%
GO_SPERM_EGG_RECOGNITION	41	-0.135545	-1.04818	0.388664	0.578093	1	2492	tags=27%, list=13%, signal=31%	GO_EMBRYONIC_HEMOPOIESIS	21	-0.209901	-1.16721	0.255446	0.449328	1	9449	tags=71%, list=50%, signal=144%	GO_DENDRITE_MORPHOGENESIS	140	-0.08023	-1.10606	0.322314	0.522864	1	8674	tags=54%, list=46%, signal=100%
GO_INDOLALKYLAMINE_METABOLIC_PROCESS	16	-0.219667	-1.04777	0.383838	0.578271	1	4083	tags=44%, list=22%, signal=56%	GO_POSITIVE_REGULATION_OF_LAMELLIPODIUM_ORGANIZATION	32	-0.170398	-1.16713	0.265347	0.449061	1	14954	tags=97%, list=80%, signal=480%	GO_REGULATION_OF_CELL_MORPHOGENESIS	477	-0.0433844	-1.10574	0.312115	0.522938	1	1486	tags=12%, list=8%, signal=13%
GO_RESPONSE_TO_INTERLEUKIN_4	31	-0.157687	-1.04712	0.369261	0.578859	1	6717	tags=52%, list=36%, signal=80%	GO_POSITIVE_REGULATION_OF_NITRIC_OXIDE_METABOLIC_PROCESS	34	-0.170838	-1.16706	0.261719	0.448751	1	3967	tags=38%, list=21%, signal=48%	GO_GLYCOPROTEIN_CATABOLIC_PROCESS	23	-0.192555	-1.1056	0.328215	0.522695	1	11053	tags=78%, list=59%, signal=191%
GO_RESPONSE_TO_NUTRIENT	156	-0.0716469	-1.04629	0.374207	0.579824	1	6592	tags=42%, list=35%, signal=65%	GO_BARBED_END_ACTIN_FILAMENT_CAPPING	23	-0.19881	-1.16671	0.269531	0.44889	1	10122	tags=74%, list=54%, signal=161%	GO_TETRAPYRROLE_METABOLIC_PROCESS	52	-0.130353	-1.10256	0.314852	0.527359	1	15210	tags=94%, list=81%, signal=501%
GO_NEGATIVE_REGULATION_OF_PROTEIN_POLYMERIZATION	71	-0.102415	-1.04598	0.385081	0.579806	1	13913	tags=85%, list=74%, signal=328%	GO_TISSUE_REMODELING	146	-0.0827791	-1.16598	0.262745	0.449605	1	4234	tags=31%, list=23%, signal=40%	GO_BONE_MORPHOGENESIS	88	-0.101324	-1.10058	0.330612	0.530251	1	1517	tags=18%, list=8%, signal=20%
GO_CELL_CELL_RECOGNITION	57	-0.118174	-1.0459	0.403292	0.579423	1	6007	tags=44%, list=32%, signal=64%	GO_REGULATION_OF_HEART_RATE_BY_CARDIAC_CONDUCTION	38	-0.158636	-1.16369	0.26226	0.452779	1	1964	tags=26%, list=10%, signal=29%	GO_MESENCHYMAL_CELL_PROLIFERATION	41	-0.143502	-1.10001	0.348928	0.530768	1	2800	tags=29%, list=15%, signal=34%
GO_OXIDATIVE_DEMETHYLATION	15	-0.21718	-1.04313	0.396266	0.583853	1	14661	tags=100%, list=78%, signal=461%	GO_INSULIN_SECRETION_INVOLVED_IN_CELLULAR_RESPONSE_TO_GLUCOSE_STIMULUS	63	-0.123243	-1.16301	0.281188	0.453439	1	6617	tags=48%, list=35%, signal=73%	GO_DENDRITIC_SPINE_DEVELOPMENT	99	-0.0924516	-1.09863	0.316973	0.532677	1	13598	tags=82%, list=73%, signal=297%
GO_POSITIVE_REGULATION_OF_VIRAL_LIFE_CYCLE	58	-0.116321	-1.04231	0.374233	0.584794	1	14616	tags=90%, list=78%, signal=407%	GO_REGULATION_OF_ACTIN_CYTOSKELETON_REORGANIZATION	36	-0.162502	-1.16232	0.254369	0.45409	1	1125	tags=22%, list=6%, signal=24%	GO_C4_DICARBOXYLATE_TRANSPORT	25	-0.187522	-1.09856	0.314501	0.532306	1	3235	tags=36%, list=17%, signal=43%
GO_CLATHRIN_COAT_ASSEMBLY	18	-0.203083	-1.0409	0.385686	0.586737	1	12845	tags=89%, list=69%, signal=283%	GO_PIGMENT_BIOSYNTHETIC_PROCESS	54	-0.133183	-1.16148	0.254864	0.454989	1	14504	tags=91%, list=77%, signal=402%	GO_DENDRITE_EXTENSION	34	-0.15864	-1.09853	0.327801	0.531872	1	5847	tags=47%, list=31%, signal=68%
GO_MESENCHYMAL_CELL_PROLIFERATION	41	-0.14261	-1.04021	0.395257	0.587422	1	2360	tags=27%, list=13%, signal=31%	GO_TISSUE_MIGRATION	283	-0.0595021	-1.16138	0.266533	0.454751	1	5652	tags=36%, list=30%, signal=51%	GO_CARBOHYDRATE_CATABOLIC_PROCESS	180	-0.0705648	-1.09846	0.310127	0.53152	1	14191	tags=83%, list=76%, signal=339%
GO_ENTRY_INTO_HOST	130	-0.077717	-1.03905	0.406375	0.588887	1	4749	tags=33%, list=25%, signal=44%	GO_RESPONSE_TO_STEROL_DEPLETION	17	-0.232863	-1.16089	0.26626	0.455122	1	11064	tags=82%, list=59%, signal=201%	GO_REGULATION_OF_TOLL_LIKE_RECEPTOR_4_SIGNALING_PATHWAY	16	-0.231123	-1.09774	0.329167	0.532274	1	12060	tags=88%, list=64%, signal=246%
GO_REGULATION_OF_LEUKOCYTE_APOPTOTIC_PROCESS	66	-0.109411	-1.03838	0.386719	0.589556	1	9307	tags=61%, list=50%, signal=120%	GO_REGULATION_OF_MESONEPHROS_DEVELOPMENT	25	-0.195392	-1.16083	0.253876	0.454802	1	1590	tags=28%, list=8%, signal=31%	GO_MITOCHONDRIAL_FISSION	39	-0.147065	-1.0975	0.327345	0.532169	1	8295	tags=59%, list=44%, signal=106%
GO_ALPHA_AMINO_ACID_BIOSYNTHETIC_PROCESS	64	-0.110802	-1.03819	0.391129	0.589378	1	16364	tags=98%, list=87%, signal=779%	GO_RESPONSE_TO_CALCIUM_ION	131	-0.0889232	-1.15981	0.307102	0.456017	1	5351	tags=37%, list=29%, signal=52%	GO_NEGATIVE_REGULATION_OF_CARDIOCYTE_DIFFERENTIATION	20	-0.20879	-1.09746	0.323232	0.531773	1	14819	tags=100%, list=79%, signal=479%
GO_PROTEIN_K48_LINKED_DEUBIQUITINATION	34	-0.150014	-1.03791	0.413858	0.589325	1	13167	tags=85%, list=70%, signal=287%	GO_PLACENTA_DEVELOPMENT	143	-0.0823722	-1.15967	0.24569	0.455841	1	8814	tags=55%, list=47%, signal=104%	GO_NEGATIVE_REGULATION_OF_LYMPHOCYTE_DIFFERENTIATION	45	-0.142167	-1.09715	0.318637	0.531836	1	6083	tags=47%, list=32%, signal=69%
GO_CGMP_METABOLIC_PROCESS	16	-0.211926	-1.03787	0.398357	0.588867	1	5398	tags=50%, list=29%, signal=70%	GO_REGULATION_OF_DENDRITIC_SPINE_MORPHOGENESIS	47	-0.142831	-1.15832	0.24502	0.45758	1	4504	tags=38%, list=24%, signal=50%	GO_CALCIUM_ION_TRANSMEMBRANE_IMPORT_INTO_CYTOSOL	119	-0.0865121	-1.09685	0.313278	0.531845	1	6101	tags=41%, list=33%, signal=61%
GO_TRNA_5_END_PROCESSING	15	-0.218666	-1.03784	0.407631	0.5884	1	13385	tags=93%, list=71%, signal=327%	GO_NOTOCHORD_DEVELOPMENT	20	-0.212918	-1.1563	0.265469	0.460291	1	3508	tags=40%, list=19%, signal=49%	GO_PLACENTA_BLOOD_VESSEL_DEVELOPMENT	31	-0.164392	-1.09639	0.328542	0.532166	1	552	tags=19%, list=3%, signal=20%
GO_PEPTIDE_CATABOLIC_PROCESS	24	-0.174067	-1.03697	0.401559	0.589443	1	2207	tags=29%, list=12%, signal=33%	GO_RESPONSE_TO_MONOSACCHARIDE	188	-0.0737598	-1.15596	0.2818	0.460389	1	7597	tags=48%, list=41%, signal=80%	GO_NEGATIVE_REGULATION_OF_LYASE_ACTIVITY	23	-0.190935	-1.09558	0.312016	0.533056	1	5385	tags=48%, list=29%, signal=67%
GO_REGULATION_OF_EXTRACELLULAR_MATRIX_DISASSEMBLY	15	-0.21857	-1.03608	0.409836	0.590464	1	14635	tags=100%, list=78%, signal=458%	GO_BROWN_FAT_CELL_DIFFERENTIATION	44	-0.148224	-1.15506	0.272727	0.461415	1	9998	tags=68%, list=53%, signal=146%	GO_REGULATION_OF_SYSTEMIC_ARTERIAL_BLOOD_PRESSURE_BY_RENIN_ANGIOTENSIN	18	-0.215076	-1.09435	0.344622	0.534727	1	2219	tags=33%, list=12%, signal=38%
GO_REGULATION_OF_DOPAMINE_SECRETION	32	-0.152716	-1.03607	0.414583	0.589967	1	5923	tags=47%, list=32%, signal=68%	GO_REGULATION_OF_CALCIUM_ION_TRANSPORT_INTO_CYTOSOL	89	-0.101917	-1.15501	0.265748	0.461088	1	4413	tags=34%, list=24%, signal=44%	GO_GLYCOLIPID_CATABOLIC_PROCESS	16	-0.227612	-1.09285	0.308793	0.536743	1	1594	tags=31%, list=9%, signal=34%
GO_POSITIVE_REGULATION_OF_CALCIUM_ION_DEPENDENT_EXOCYTOSIS	19	-0.19832	-1.036	0.389433	0.589551	1	4175	tags=42%, list=22%, signal=54%	GO_RESPONSE_TO_MAGNESIUM_ION	16	-0.2426	-1.15406	0.271739	0.46219	1	3654	tags=44%, list=20%, signal=54%	GO_REGULATION_OF_ENDOCYTOSIS	192	-0.0676872	-1.09234	0.345924	0.537131	1	697	tags=10%, list=4%, signal=11%
GO_PROTEIN_HOMOTETRAMERIZATION	56	-0.118972	-1.0349	0.405622	0.590982	1	8479	tags=57%, list=45%, signal=104%	GO_RIBONUCLEOSIDE_MONOPHOSPHATE_METABOLIC_PROCESS	46	-0.143755	-1.15376	0.267223	0.462252	1	14411	tags=91%, list=77%, signal=395%	GO_POSITIVE_REGULATION_OF_NEUROTRANSMITTER_SECRETION	22	-0.194552	-1.0919	0.333333	0.537394	1	2320	tags=32%, list=12%, signal=36%
GO_CELLULAR_RESPONSE_TO_REACTIVE_OXYGEN_SPECIES	151	-0.071145	-1.03484	0.405512	0.590558	1	11699	tags=70%, list=62%, signal=184%	GO_NEGATIVE_REGULATION_OF_GLUCONEOGENESIS	16	-0.24546	-1.15355	0.290323	0.462178	1	12962	tags=94%, list=69%, signal=304%	GO_REGULATION_OF_GASTRULATION	34	-0.156621	-1.0917	0.322772	0.537251	1	2030	tags=26%, list=11%, signal=30%
GO_REGULATION_OF_CELL_SIZE	174	-0.0653005	-1.03433	0.385263	0.590962	1	6860	tags=43%, list=37%, signal=67%	GO_BONE_RESORPTION	58	-0.128808	-1.15265	0.268191	0.463095	1	4053	tags=34%, list=22%, signal=44%	GO_MITOCHONDRIAL_RNA_PROCESSING	16	-0.229456	-1.09139	0.339147	0.537255	1	10921	tags=81%, list=58%, signal=195%
GO_PROTEIN_PEPTIDYL_PROLYL_ISOMERIZATION	35	-0.147829	-1.03432	0.403226	0.590442	1	10077	tags=69%, list=54%, signal=148%	GO_CELLULAR_MONOVALENT_INORGANIC_CATION_HOMEOSTASIS	107	-0.0946598	-1.15165	0.256461	0.464219	1	15212	tags=91%, list=81%, signal=481%	GO_NEGATIVE_REGULATION_OF_ORGAN_GROWTH	33	-0.163364	-1.09047	0.330677	0.538338	1	14536	tags=94%, list=78%, signal=419%
GO_REGULATION_OF_CALCIUM_ION_IMPORT	33	-0.149482	-1.03294	0.377778	0.592387	1	6285	tags=48%, list=34%, signal=73%	GO_NUCLEOBASE_BIOSYNTHETIC_PROCESS	18	-0.224842	-1.15113	0.282692	0.464612	1	12438	tags=89%, list=66%, signal=265%	GO_CELL_COMMUNICATION_BY_ELECTRICAL_COUPLING_INVOLVED_IN_CARDIAC_CONDUCTION	24	-0.18495	-1.09036	0.33617	0.538047	1	5124	tags=46%, list=27%, signal=63%
GO_POSITIVE_REGULATION_OF_AUTOPHAGY_OF_MITOCHONDRION	21	-0.186099	-1.03286	0.413934	0.59201	1	14352	tags=95%, list=77%, signal=407%	GO_REGULATION_OF_RENAL_SYSTEM_PROCESS	32	-0.170443	-1.15052	0.27551	0.465197	1	1496	tags=25%, list=8%, signal=27%	GO_RESPONSE_TO_MANGANESE_ION	17	-0.215734	-1.0895	0.324427	0.539032	1	6979	tags=59%, list=37%, signal=94%
GO_POSITIVE_REGULATION_OF_INTERLEUKIN_10_PRODUCTION	26	-0.171095	-1.03233	0.38809	0.592395	1	9044	tags=65%, list=48%, signal=126%	GO_VACUOLAR_ACIDIFICATION	23	-0.196629	-1.15013	0.28169	0.465357	1	14233	tags=96%, list=76%, signal=398%	GO_REGULATION_OF_STEROID_METABOLIC_PROCESS	112	-0.0859015	-1.08947	0.328215	0.538628	1	1077	tags=14%, list=6%, signal=15%
GO_REGULATION_OF_T_CELL_RECEPTOR_SIGNALING_PATHWAY	39	-0.138267	-1.03223	0.404908	0.592057	1	6059	tags=46%, list=32%, signal=68%	GO_AMYLOID_PRECURSOR_PROTEIN_METABOLIC_PROCESS	64	-0.121547	-1.15013	0.271825	0.464955	1	6802	tags=48%, list=36%, signal=76%	GO_CELL_CELL_JUNCTION_ORGANIZATION	200	-0.0654057	-1.08781	0.348454	0.541022	1	5717	tags=37%, list=31%, signal=53%
GO_POSITIVE_REGULATION_OF_MACROPHAGE_CHEMOTAXIS	16	-0.22085	-1.03098	0.377907	0.593677	1	11082	tags=81%, list=59%, signal=199%	GO_POTASSIUM_ION_EXPORT_ACROSS_PLASMA_MEMBRANE	16	-0.237789	-1.1494	0.270161	0.465723	1	3744	tags=44%, list=20%, signal=55%	GO_RESPONSE_TO_TUMOR_CELL	23	-0.190358	-1.08772	0.351406	0.540724	1	9466	tags=70%, list=51%, signal=141%
GO_CELL_VOLUME_HOMEOSTASIS	27	-0.166465	-1.03081	0.415686	0.593441	1	6597	tags=52%, list=35%, signal=80%	GO_REGULATION_OF_SYNAPTIC_TRANSMISSION_GABAERGIC	33	-0.169493	-1.14929	0.270492	0.465506	1	5911	tags=48%, list=32%, signal=71%	GO_POSITIVE_REGULATION_OF_JUN_KINASE_ACTIVITY	69	-0.114082	-1.08746	0.322105	0.54072	1	11983	tags=75%, list=64%, signal=209%
GO_TRANSCYTOSIS	18	-0.201435	-1.03033	0.376782	0.593768	1	7675	tags=61%, list=41%, signal=103%	GO_PINOCYTOSIS	23	-0.204385	-1.1488	0.285124	0.46589	1	14902	tags=100%, list=80%, signal=489%	GO_NEGATIVE_REGULATION_OF_BLOOD_CIRCULATION	29	-0.169529	-1.08743	0.317992	0.540283	1	8453	tags=62%, list=45%, signal=113%
GO_POSITIVE_REGULATION_OF_MESENCHYMAL_CELL_PROLIFERATION	23	-0.178572	-1.02829	0.412	0.596793	1	2360	tags=30%, list=13%, signal=35%	GO_CELLULAR_MODIFIED_AMINO_ACID_CATABOLIC_PROCESS	25	-0.188792	-1.14851	0.257545	0.465924	1	5458	tags=48%, list=29%, signal=68%	GO_RESPONSE_TO_PEPTIDE	468	-0.0436694	-1.08579	0.332636	0.542564	1	12846	tags=73%, list=69%, signal=226%
GO_NEGATIVE_REGULATION_OF_HORMONE_SECRETION	49	-0.123736	-1.02765	0.408046	0.597384	1	7625	tags=53%, list=41%, signal=89%	GO_HEMOGLOBIN_METABOLIC_PROCESS	15	-0.237524	-1.14688	0.268	0.468095	1	5543	tags=53%, list=30%, signal=76%	GO_PLASMA_MEMBRANE_TUBULATION	19	-0.204595	-1.08568	0.348659	0.542283	1	11941	tags=84%, list=64%, signal=232%
GO_NEGATIVE_REGULATION_OF_VIRAL_TRANSCRIPTION	24	-0.176045	-1.02741	0.390099	0.597277	1	14652	tags=96%, list=78%, signal=440%	GO_RECEPTOR_BIOSYNTHETIC_PROCESS	23	-0.198266	-1.14532	0.258687	0.47014	1	6876	tags=57%, list=37%, signal=89%	GO_REGULATION_OF_METAL_ION_TRANSPORT	337	-0.0521218	-1.08325	0.350913	0.546001	1	6543	tags=40%, list=35%, signal=60%
GO_REGULATION_OF_FERTILIZATION	18	-0.199849	-1.02134	0.422857	0.607429	1	9785	tags=72%, list=52%, signal=151%	GO_CELLULAR_RESPONSE_TO_STEROID_HORMONE_STIMULUS	188	-0.0724535	-1.14512	0.277228	0.470077	1	13995	tags=82%, list=75%, signal=321%	GO_RESPONSE_TO_MONOSACCHARIDE	188	-0.069683	-1.08243	0.362376	0.546896	1	11457	tags=68%, list=61%, signal=174%
GO_REGULATION_OF_LEUKOCYTE_DEGRANULATION	39	-0.140219	-1.02028	0.407787	0.608777	1	8903	tags=62%, list=48%, signal=117%	GO_REGULATION_OF_MESENCHYMAL_CELL_PROLIFERATION	31	-0.172894	-1.14463	0.2751	0.470412	1	1601	tags=26%, list=9%, signal=28%	GO_LIPID_MODIFICATION	253	-0.0577216	-1.0811	0.347917	0.5487	1	1155	tags=12%, list=6%, signal=12%
GO_T_HELPER_1_TYPE_IMMUNE_RESPONSE	35	-0.145452	-1.01873	0.419922	0.611008	1	4772	tags=40%, list=25%, signal=54%	GO_LYSOSOME_LOCALIZATION	66	-0.118569	-1.14458	0.275391	0.47007	1	12824	tags=80%, list=68%, signal=254%	GO_REGULATION_OF_CARBOHYDRATE_CATABOLIC_PROCESS	83	-0.1015	-1.07993	0.336117	0.550198	1	15253	tags=92%, list=81%, signal=492%
GO_TUMOR_NECROSIS_FACTOR_MEDIATED_SIGNALING_PATHWAY	148	-0.0712986	-1.01858	0.396794	0.610735	1	14996	tags=87%, list=80%, signal=434%	GO_ENDOSOME_TO_LYSOSOME_TRANSPORT	51	-0.133191	-1.14451	0.278926	0.469772	1	12933	tags=82%, list=69%, signal=266%	GO_ENDOCRINE_PANCREAS_DEVELOPMENT	41	-0.138936	-1.07942	0.35729	0.550579	1	602	tags=17%, list=3%, signal=18%
GO_INTEGRIN_MEDIATED_SIGNALING_PATHWAY	100	-0.0858761	-1.01754	0.40159	0.612079	1	7576	tags=49%, list=40%, signal=82%	GO_CELLULAR_RESPONSE_TO_DEXAMETHASONE_STIMULUS	30	-0.175119	-1.14407	0.289855	0.470093	1	6089	tags=50%, list=33%, signal=74%	GO_PROTEIN_CATABOLIC_PROCESS_IN_THE_VACUOLE	19	-0.208284	-1.0793	0.347913	0.5503	1	11872	tags=84%, list=63%, signal=230%
GO_PRESYNAPSE_ORGANIZATION	50	-0.123752	-1.01739	0.425197	0.6118	1	4056	tags=34%, list=22%, signal=43%	GO_GLYCOSIDE_METABOLIC_PROCESS	19	-0.212783	-1.14285	0.273453	0.471595	1	9817	tags=74%, list=52%, signal=155%	GO_DENDRITIC_SPINE_MAINTENANCE	17	-0.217234	-1.07826	0.333333	0.551612	1	10255	tags=76%, list=55%, signal=169%
GO_RESPONSE_TO_PEPTIDE_HORMONE	395	-0.045144	-1.01666	0.416834	0.612563	1	13441	tags=76%, list=72%, signal=264%	GO_MULTI_ORGANISM_CELLULAR_PROCESS	15	-0.24396	-1.14269	0.274633	0.47143	1	7919	tags=67%, list=42%, signal=115%	GO_POSITIVE_REGULATION_OF_DENDRITE_DEVELOPMENT	72	-0.107528	-1.07699	0.356713	0.553312	1	13598	tags=83%, list=73%, signal=303%
GO_POSITIVE_REGULATION_OF_CELLULAR_CARBOHYDRATE_METABOLIC_PROCESS	54	-0.119583	-1.01401	0.416847	0.616804	1	7130	tags=50%, list=38%, signal=81%	GO_MEMORY	115	-0.0898221	-1.1423	0.265504	0.471629	1	2237	tags=21%, list=12%, signal=24%	GO_DIACYLGLYCEROL_METABOLIC_PROCESS	24	-0.181367	-1.07674	0.353556	0.553252	1	11432	tags=79%, list=61%, signal=203%
GO_REGULATION_OF_EPIDERMIS_DEVELOPMENT	74	-0.102655	-1.01393	0.411197	0.616384	1	5930	tags=42%, list=32%, signal=61%	GO_REGULATION_OF_RESPONSE_TO_REACTIVE_OXYGEN_SPECIES	33	-0.168544	-1.14203	0.293996	0.471631	1	11035	tags=76%, list=59%, signal=184%	GO_NEGATIVE_REGULATION_OF_ALPHA_BETA_T_CELL_DIFFERENTIATION	22	-0.188962	-1.07668	0.338912	0.552893	1	10935	tags=77%, list=58%, signal=186%
GO_REGULATION_OF_PROTEIN_LOCALIZATION_TO_PLASMA_MEMBRANE	94	-0.0889336	-1.01292	0.449902	0.617625	1	13482	tags=81%, list=72%, signal=287%	GO_PYRIMIDINE_RIBONUCLEOSIDE_TRIPHOSPHATE_METABOLIC_PROCESS	15	-0.248343	-1.14138	0.291751	0.4722	1	14078	tags=100%, list=75%, signal=403%	GO_DETECTION_OF_TEMPERATURE_STIMULUS	20	-0.198062	-1.07614	0.358382	0.553308	1	4722	tags=45%, list=25%, signal=60%
GO_MITOCHONDRIAL_CALCIUM_ION_HOMEOSTASIS	25	-0.167143	-1.0122	0.426295	0.61839	1	13352	tags=88%, list=71%, signal=306%	GO_MITOCHONDRION_MORPHOGENESIS	22	-0.202605	-1.14008	0.2827	0.473843	1	13233	tags=91%, list=71%, signal=310%	GO_REGULATION_OF_CARDIAC_MUSCLE_TISSUE_DEVELOPMENT	79	-0.103572	-1.07574	0.359841	0.553522	1	1388	tags=18%, list=7%, signal=19%
GO_HISTONE_DEUBIQUITINATION	23	-0.17668	-1.0111	0.418511	0.61984	1	13792	tags=91%, list=74%, signal=346%	GO_CARDIAC_VENTRICLE_MORPHOGENESIS	70	-0.114973	-1.13982	0.265655	0.473806	1	1601	tags=20%, list=9%, signal=22%	GO_NEGATIVE_REGULATION_OF_ADAPTIVE_IMMUNE_RESPONSE	37	-0.146031	-1.07548	0.350622	0.553503	1	10935	tags=73%, list=58%, signal=175%
GO_TRANSPOSITION	23	-0.178531	-1.01096	0.424569	0.619548	1	6431	tags=52%, list=34%, signal=79%	GO_NEGATIVE_REGULATION_OF_MITOCHONDRION_ORGANIZATION	60	-0.126703	-1.13941	0.272912	0.474051	1	14175	tags=88%, list=76%, signal=362%	GO_BASIC_AMINO_ACID_TRANSPORT	17	-0.215951	-1.07517	0.332696	0.553535	1	10279	tags=76%, list=55%, signal=169%
GO_NEGATIVE_REGULATION_OF_SMOOTH_MUSCLE_CONTRACTION	15	-0.215737	-1.01062	0.443975	0.619611	1	2206	tags=33%, list=12%, signal=38%	GO_REGULATION_OF_DENDRITE_DEVELOPMENT	150	-0.0813062	-1.13935	0.300395	0.473737	1	11597	tags=70%, list=62%, signal=182%	GO_HEMOGLOBIN_METABOLIC_PROCESS	15	-0.235119	-1.07486	0.374016	0.553548	1	11829	tags=87%, list=63%, signal=235%
GO_POSITIVE_REGULATION_OF_CELL_SUBSTRATE_ADHESION	114	-0.082504	-1.00904	0.428571	0.621969	1	765	tags=12%, list=4%, signal=13%	GO_APOPTOTIC_PROCESS_INVOLVED_IN_MORPHOGENESIS	23	-0.196229	-1.1384	0.30099	0.474873	1	5286	tags=48%, list=28%, signal=67%	GO_ADULT_BEHAVIOR	121	-0.0813865	-1.07383	0.336	0.554791	1	4367	tags=31%, list=23%, signal=41%
GO_LIPOPROTEIN_CATABOLIC_PROCESS	15	-0.214561	-1.00787	0.42278	0.623537	1	14710	tags=100%, list=79%, signal=466%	GO_INDOLE_CONTAINING_COMPOUND_METABOLIC_PROCESS	22	-0.197355	-1.13764	0.283809	0.475617	1	9927	tags=73%, list=53%, signal=155%	GO_REGULATION_OF_ACTIN_FILAMENT_BASED_MOVEMENT	41	-0.13873	-1.07367	0.361868	0.554617	1	11109	tags=73%, list=59%, signal=180%
GO_PARAXIAL_MESODERM_DEVELOPMENT	18	-0.198984	-1.0078	0.439919	0.62312	1	2520	tags=33%, list=13%, signal=38%	GO_REGULATION_OF_TRANSCRIPTION_INITIATION_FROM_RNA_POLYMERASE_II_PROMOTER	37	-0.156365	-1.13681	0.263359	0.476507	1	12766	tags=84%, list=68%, signal=263%	GO_RECEPTOR_SIGNALING_PATHWAY_VIA_STAT	107	-0.0882072	-1.07293	0.35654	0.555399	1	7108	tags=47%, list=38%, signal=75%
GO_RESPONSE_TO_INCREASED_OXYGEN_LEVELS	27	-0.162804	-1.00772	0.417969	0.622713	1	12213	tags=81%, list=65%, signal=234%	GO_OVULATION_CYCLE	62	-0.121093	-1.1368	0.277778	0.476101	1	3177	tags=29%, list=17%, signal=35%	GO_REGULATION_OF_MACROPHAGE_DIFFERENTIATION	19	-0.202177	-1.07258	0.353516	0.555536	1	2132	tags=32%, list=11%, signal=36%
GO_CARBOHYDRATE_TRANSMEMBRANE_TRANSPORT	102	-0.0855138	-1.00708	0.431068	0.623333	1	5751	tags=39%, list=31%, signal=56%	GO_TYPE_B_PANCREATIC_CELL_DEVELOPMENT	19	-0.21103	-1.13636	0.288382	0.47643	1	981	tags=26%, list=5%, signal=28%	GO_POSITIVE_REGULATION_OF_BROWN_FAT_CELL_DIFFERENTIATION	15	-0.229517	-1.07181	0.351562	0.556415	1	6941	tags=60%, list=37%, signal=95%
GO_REGULATION_OF_AMYLOID_PRECURSOR_PROTEIN_CATABOLIC_PROCESS	37	-0.139445	-1.00534	0.411992	0.625926	1	10046	tags=68%, list=54%, signal=146%	GO_TOLL_LIKE_RECEPTOR_SIGNALING_PATHWAY	126	-0.0871838	-1.13618	0.280164	0.476284	1	12199	tags=74%, list=65%, signal=210%	GO_REGULATION_OF_ANION_TRANSMEMBRANE_TRANSPORT	31	-0.163625	-1.07099	0.337474	0.557389	1	6606	tags=52%, list=35%, signal=80%
GO_FOAM_CELL_DIFFERENTIATION	32	-0.149281	-1.00337	0.438224	0.628927	1	4817	tags=41%, list=26%, signal=55%	GO_TONGUE_DEVELOPMENT	20	-0.215361	-1.13535	0.281633	0.477195	1	1590	tags=30%, list=8%, signal=33%	GO_PLATELET_AGGREGATION	56	-0.121343	-1.07071	0.338947	0.557384	1	3754	tags=32%, list=20%, signal=40%
GO_PLATELET_AGGREGATION	56	-0.111912	-1.00328	0.425358	0.628545	1	921	tags=16%, list=5%, signal=17%	GO_ACTIN_POLYMERIZATION_OR_DEPOLYMERIZATION	203	-0.0685317	-1.13517	0.279843	0.477075	1	5188	tags=34%, list=28%, signal=47%	GO_POSITIVE_REGULATION_OF_LIPID_TRANSPORT	61	-0.116126	-1.07024	0.349609	0.557718	1	1824	tags=21%, list=10%, signal=24%
GO_RESPONSE_TO_ALKALOID	95	-0.0883226	-1.00261	0.419417	0.62922	1	3677	tags=28%, list=20%, signal=35%	GO_RESPONSE_TO_ANTIBIOTIC	46	-0.140225	-1.1344	0.284884	0.477865	1	15698	tags=98%, list=84%, signal=604%	GO_MEMBRANE_FUSION	147	-0.074251	-1.06901	0.353755	0.55942	1	14670	tags=86%, list=78%, signal=393%
GO_EPITHELIAL_TUBE_BRANCHING_INVOLVED_IN_LUNG_MORPHOGENESIS	28	-0.156789	-1.00206	0.439425	0.629647	1	7100	tags=54%, list=38%, signal=86%	GO_COPPER_ION_TRANSPORT	17	-0.22775	-1.13402	0.301923	0.478073	1	12261	tags=88%, list=65%, signal=255%	GO_PANCREAS_DEVELOPMENT	72	-0.107202	-1.06803	0.365422	0.560589	1	602	tags=14%, list=3%, signal=14%
GO_NEGATIVE_REGULATION_OF_BLOOD_CIRCULATION	29	-0.157047	-1.00191	0.425358	0.629371	1	4167	tags=38%, list=22%, signal=49%	GO_LIPOPROTEIN_CATABOLIC_PROCESS	15	-0.239513	-1.13236	0.289796	0.48032	1	12995	tags=93%, list=69%, signal=305%	GO_NEGATIVE_REGULATION_OF_LEUKOCYTE_DIFFERENTIATION	85	-0.0988139	-1.0676	0.34902	0.560909	1	10935	tags=68%, list=58%, signal=163%
GO_CARBOHYDRATE_CATABOLIC_PROCESS	180	-0.0639352	-1.00181	0.447937	0.629018	1	14730	tags=85%, list=79%, signal=395%	GO_NEGATIVE_REGULATION_OF_RESPONSE_TO_CYTOKINE_STIMULUS	50	-0.133472	-1.13233	0.280242	0.479956	1	13236	tags=84%, list=71%, signal=286%	GO_NEGATIVE_REGULATION_OF_HOMOTYPIC_CELL_CELL_ADHESION	15	-0.22678	-1.06726	0.367556	0.56103	1	5744	tags=53%, list=31%, signal=77%
GO_DNA_CATABOLIC_PROCESS_ENDONUCLEOLYTIC	28	-0.155798	-1.00019	0.433265	0.631368	1	14474	tags=93%, list=77%, signal=409%	GO_POSITIVE_REGULATION_OF_CALCIUM_ION_TRANSPORT_INTO_CYTOSOL	48	-0.139712	-1.13227	0.276956	0.479648	1	4413	tags=38%, list=24%, signal=49%	GO_AMYLOID_PRECURSOR_PROTEIN_METABOLIC_PROCESS	64	-0.111973	-1.06637	0.347561	0.562065	1	2885	tags=27%, list=15%, signal=31%
GO_RETINA_VASCULATURE_DEVELOPMENT_IN_CAMERA_TYPE_EYE	17	-0.200587	-1.00006	0.427699	0.631066	1	6161	tags=53%, list=33%, signal=79%	GO_NATURAL_KILLER_CELL_DIFFERENTIATION	19	-0.220527	-1.13185	0.277666	0.479891	1	11643	tags=84%, list=62%, signal=222%	GO_FOREBRAIN_NEURON_DEVELOPMENT	24	-0.178352	-1.06549	0.353755	0.56308	1	2907	tags=33%, list=16%, signal=39%
GO_NEGATIVE_REGULATION_OF_CYTOKINE_PRODUCTION_INVOLVED_IN_INFLAMMATORY_RESPONSE	18	-0.198191	-0.999616	0.430894	0.63133	1	9816	tags=72%, list=52%, signal=152%	GO_TOLL_LIKE_RECEPTOR_4_SIGNALING_PATHWAY	31	-0.172292	-1.1317	0.261477	0.47968	1	6444	tags=52%, list=34%, signal=79%	GO_DETECTION_OF_TEMPERATURE_STIMULUS_INVOLVED_IN_SENSORY_PERCEPTION	17	-0.218637	-1.06508	0.355556	0.563296	1	4722	tags=47%, list=25%, signal=63%
GO_RECEPTOR_RECYCLING	33	-0.143655	-0.999231	0.449136	0.631489	1	14337	tags=91%, list=77%, signal=387%	GO_VESICLE_FUSION_TO_PLASMA_MEMBRANE	21	-0.200093	-1.13134	0.302144	0.479869	1	4283	tags=43%, list=23%, signal=56%	GO_RESPONSE_TO_SALT_STRESS	25	-0.179718	-1.06471	0.357143	0.5635	1	2632	tags=32%, list=14%, signal=37%
GO_NEGATIVE_REGULATION_OF_MYELOID_LEUKOCYTE_DIFFERENTIATION	41	-0.129222	-0.999189	0.421569	0.631021	1	9460	tags=63%, list=51%, signal=128%	GO_POSITIVE_REGULATION_OF_ENDOTHELIAL_CELL_MIGRATION	100	-0.097785	-1.1312	0.274854	0.479674	1	4733	tags=35%, list=25%, signal=47%	GO_EMBRYONIC_DIGIT_MORPHOGENESIS	54	-0.121901	-1.06424	0.358	0.563828	1	499	tags=15%, list=3%, signal=15%
GO_NEGATIVE_REGULATION_OF_ACTIN_FILAMENT_DEPOLYMERIZATION	38	-0.13701	-0.998818	0.446894	0.631184	1	12715	tags=82%, list=68%, signal=254%	GO_POSITIVE_REGULATION_OF_HISTONE_DEACETYLATION	17	-0.226002	-1.13085	0.326446	0.479852	1	10091	tags=76%, list=54%, signal=166%	GO_NEUROBLAST_DIVISION	15	-0.225326	-1.06379	0.367113	0.564114	1	4523	tags=47%, list=24%, signal=61%
GO_MACROPHAGE_CYTOKINE_PRODUCTION	15	-0.217383	-0.997938	0.433526	0.632211	1	927	tags=27%, list=5%, signal=28%	GO_REGULATION_OF_NEUROTRANSMITTER_TRANSPORT	109	-0.0928807	-1.12892	0.288577	0.482557	1	11842	tags=72%, list=63%, signal=196%	GO_REGULATION_OF_SODIUM_ION_TRANSMEMBRANE_TRANSPORT	61	-0.114137	-1.06296	0.350427	0.565107	1	2475	tags=25%, list=13%, signal=28%
GO_POSITIVE_REGULATION_OF_INTERLEUKIN_4_PRODUCTION	20	-0.188026	-0.996093	0.441423	0.635	1	6782	tags=55%, list=36%, signal=86%	GO_CELLULAR_IRON_ION_HOMEOSTASIS	63	-0.123197	-1.12828	0.303846	0.483196	1	8401	tags=57%, list=45%, signal=103%	GO_ACTIVATION_OF_PROTEIN_KINASE_A_ACTIVITY	17	-0.214433	-1.0622	0.380952	0.565996	1	5902	tags=53%, list=32%, signal=77%
GO_KILLING_OF_CELLS_IN_OTHER_ORGANISM_INVOLVED_IN_SYMBIOTIC_INTERACTION	15	-0.209215	-0.996056	0.420732	0.634522	1	2328	tags=33%, list=12%, signal=38%	GO_NEGATIVE_REGULATION_OF_AMINE_TRANSPORT	23	-0.196438	-1.12816	0.313609	0.482961	1	3654	tags=39%, list=20%, signal=49%	GO_POSITIVE_REGULATION_OF_BLOOD_VESSEL_ENDOTHELIAL_CELL_MIGRATION	54	-0.121131	-1.06191	0.341317	0.566029	1	2247	tags=24%, list=12%, signal=27%
GO_POSITIVE_REGULATION_OF_MULTICELLULAR_ORGANISM_GROWTH	27	-0.158733	-0.995819	0.433884	0.634431	1	13676	tags=89%, list=73%, signal=329%	GO_NEGATIVE_REGULATION_OF_ORGANIC_ACID_TRANSPORT	21	-0.206097	-1.12757	0.280876	0.483497	1	1496	tags=29%, list=8%, signal=31%	GO_NEGATIVE_REGULATION_OF_TRANSCRIPTION_REGULATORY_REGION_DNA_BINDING	19	-0.203674	-1.06145	0.371197	0.566345	1	2104	tags=32%, list=11%, signal=36%
GO_CHEMICAL_SYNAPTIC_TRANSMISSION_POSTSYNAPTIC	98	-0.0856907	-0.995808	0.443763	0.633914	1	5856	tags=40%, list=31%, signal=58%	GO_REGULATION_OF_CYTOPLASMIC_TRANSLATION	27	-0.180413	-1.12682	0.282474	0.484295	1	9110	tags=67%, list=49%, signal=130%	GO_CELLULAR_ALDEHYDE_METABOLIC_PROCESS	58	-0.120231	-1.05986	0.355769	0.568682	1	985	tags=17%, list=5%, signal=18%
GO_SERTOLI_CELL_DIFFERENTIATION	21	-0.17937	-0.995588	0.449524	0.633747	1	3779	tags=38%, list=20%, signal=48%	GO_POSITIVE_REGULATION_OF_OXIDOREDUCTASE_ACTIVITY	45	-0.143791	-1.1266	0.284274	0.48424	1	1892	tags=24%, list=10%, signal=27%	GO_CELLULAR_RESPONSE_TO_GONADOTROPIN_STIMULUS	18	-0.210247	-1.0598	0.37	0.568304	1	6470	tags=56%, list=35%, signal=85%
GO_HOMOTYPIC_CELL_CELL_ADHESION	77	-0.0990575	-0.99532	0.43619	0.633676	1	1315	tags=17%, list=7%, signal=18%	GO_MODULATION_BY_HOST_OF_VIRAL_GENOME_REPLICATION	15	-0.235985	-1.12656	0.296748	0.483887	1	13061	tags=93%, list=70%, signal=308%	GO_SERTOLI_CELL_DEVELOPMENT	15	-0.224941	-1.05771	0.359281	0.57152	1	9523	tags=73%, list=51%, signal=149%
GO_REGULATION_OF_EXECUTION_PHASE_OF_APOPTOSIS	26	-0.16284	-0.99506	0.429448	0.633594	1	7038	tags=54%, list=38%, signal=86%	GO_GLYCOPROTEIN_METABOLIC_PROCESS	377	-0.0503178	-1.12551	0.297456	0.485123	1	11295	tags=65%, list=60%, signal=161%	GO_DIOL_BIOSYNTHETIC_PROCESS	20	-0.195437	-1.05759	0.374737	0.571241	1	10388	tags=75%, list=55%, signal=168%
GO_CELLULAR_RESPONSE_TO_LEPTIN_STIMULUS	18	-0.193103	-0.994281	0.458248	0.6345	1	2630	tags=33%, list=14%, signal=39%	GO_REGULATION_OF_RESPONSE_TO_INTERFERON_GAMMA	22	-0.203871	-1.12518	0.311909	0.485251	1	7252	tags=59%, list=39%, signal=96%	GO_REGULATION_OF_ACTION_POTENTIAL	48	-0.129193	-1.0561	0.392197	0.573375	1	1879	tags=23%, list=10%, signal=25%
GO_VERY_LONG_CHAIN_FATTY_ACID_METABOLIC_PROCESS	32	-0.148193	-0.994162	0.45	0.634211	1	8933	tags=63%, list=48%, signal=119%	GO_FOAM_CELL_DIFFERENTIATION	32	-0.167365	-1.12518	0.283019	0.48484	1	4479	tags=41%, list=24%, signal=53%	GO_REGULATION_OF_FATTY_ACID_OXIDATION	31	-0.157535	-1.05597	0.373967	0.573126	1	3700	tags=35%, list=20%, signal=44%
GO_ACETYL_COA_METABOLIC_PROCESS	37	-0.136606	-0.993577	0.441478	0.634705	1	9087	tags=62%, list=49%, signal=121%	GO_FATTY_ACID_DERIVATIVE_TRANSPORT	39	-0.151236	-1.1251	0.276074	0.484548	1	1496	tags=23%, list=8%, signal=25%	GO_FORELIMB_MORPHOGENESIS	34	-0.152661	-1.05462	0.358238	0.574952	1	2104	tags=26%, list=11%, signal=30%
GO_GLIAL_CELL_ACTIVATION	38	-0.132396	-0.99292	0.456439	0.635341	1	2947	tags=29%, list=16%, signal=34%	GO_LOCOMOTORY_BEHAVIOR	179	-0.0712189	-1.12481	0.289474	0.484587	1	4224	tags=30%, list=23%, signal=38%	GO_NEGATIVE_REGULATION_OF_GLUCONEOGENESIS	16	-0.221171	-1.05341	0.377246	0.576537	1	11076	tags=81%, list=59%, signal=199%
GO_DEVELOPMENT_OF_PRIMARY_FEMALE_SEXUAL_CHARACTERISTICS	95	-0.0879152	-0.992201	0.442656	0.636147	1	2305	tags=21%, list=12%, signal=24%	GO_ALDITOL_METABOLIC_PROCESS	22	-0.197816	-1.12446	0.305447	0.484706	1	3110	tags=36%, list=17%, signal=44%	GO_POSITIVE_REGULATION_OF_PROTEIN_TARGETING_TO_MEMBRANE	30	-0.16756	-1.05218	0.383534	0.578136	1	10599	tags=73%, list=57%, signal=169%
GO_POSITIVE_REGULATION_OF_ERAD_PATHWAY	15	-0.215929	-0.991823	0.440574	0.63629	1	12188	tags=87%, list=65%, signal=248%	GO_ENDOTHELIAL_CELL_MIGRATION	201	-0.0683568	-1.12394	0.303534	0.485114	1	4417	tags=30%, list=24%, signal=39%	GO_BASEMENT_MEMBRANE_ASSEMBLY	15	-0.227325	-1.05195	0.376147	0.578061	1	6982	tags=60%, list=37%, signal=96%
GO_NEGATIVE_REGULATION_OF_SMOOTH_MUSCLE_CELL_DIFFERENTIATION	15	-0.212797	-0.99125	0.47205	0.636762	1	8502	tags=67%, list=45%, signal=122%	GO_ENDOPLASMIC_RETICULUM_CALCIUM_ION_HOMEOSTASIS	24	-0.195198	-1.12392	0.269397	0.484735	1	15074	tags=100%, list=81%, signal=512%	GO_NEGATIVE_REGULATION_OF_ACTIN_FILAMENT_DEPOLYMERIZATION	38	-0.143715	-1.05188	0.360161	0.577676	1	12097	tags=79%, list=65%, signal=223%
GO_TYPE_2_IMMUNE_RESPONSE	30	-0.150313	-0.991236	0.454902	0.636256	1	8425	tags=60%, list=45%, signal=109%	GO_POSITIVE_REGULATION_OF_AMINE_TRANSPORT	35	-0.161888	-1.12372	0.315126	0.484655	1	2860	tags=31%, list=15%, signal=37%	GO_NEGATIVE_REGULATION_OF_CARDIAC_MUSCLE_TISSUE_DEVELOPMENT	34	-0.150016	-1.05161	0.370155	0.57768	1	14819	tags=94%, list=79%, signal=451%
GO_POSITIVE_REGULATION_OF_COLD_INDUCED_THERMOGENESIS	86	-0.0900197	-0.990765	0.452191	0.63656	1	5290	tags=37%, list=28%, signal=52%	GO_LABYRINTHINE_LAYER_DEVELOPMENT	46	-0.138844	-1.12297	0.279678	0.485432	1	1071	tags=20%, list=6%, signal=21%	GO_MITOCHONDRIAL_CALCIUM_ION_HOMEOSTASIS	25	-0.174408	-1.05144	0.363458	0.577484	1	14714	tags=96%, list=79%, signal=448%
GO_OOCYTE_DIFFERENTIATION	48	-0.121068	-0.990416	0.449704	0.636608	1	3591	tags=31%, list=19%, signal=39%	GO_BETA_CATENIN_TCF_COMPLEX_ASSEMBLY	30	-0.170641	-1.1228	0.282101	0.48532	1	14286	tags=93%, list=76%, signal=393%	GO_PROTEIN_IMPORT_INTO_MITOCHONDRIAL_MATRIX	19	-0.19568	-1.05126	0.366667	0.577323	1	15064	tags=100%, list=80%, signal=511%
GO_REGULATION_OF_EXTENT_OF_CELL_GROWTH	110	-0.0822353	-0.989391	0.461089	0.637918	1	3066	tags=25%, list=16%, signal=29%	GO_REGULATION_OF_STRIATED_MUSCLE_CONTRACTION	81	-0.110297	-1.12271	0.295503	0.485059	1	4417	tags=35%, list=24%, signal=45%	GO_INTESTINAL_EPITHELIAL_CELL_DIFFERENTIATION	23	-0.178086	-1.05108	0.36875	0.577171	1	741	tags=22%, list=4%, signal=23%
GO_CELLULAR_RESPONSE_TO_KETONE	92	-0.0863159	-0.989372	0.445328	0.637405	1	1242	tags=15%, list=7%, signal=16%	GO_POSITIVE_REGULATION_OF_BEHAVIOR	19	-0.217443	-1.12179	0.286869	0.486054	1	7759	tags=63%, list=41%, signal=108%	GO_ADRENAL_GLAND_DEVELOPMENT	23	-0.180442	-1.04887	0.379921	0.580548	1	1511	tags=26%, list=8%, signal=28%
GO_LIPOSACCHARIDE_METABOLIC_PROCESS	105	-0.0842994	-0.989371	0.446237	0.636871	1	15728	tags=92%, list=84%, signal=574%	GO_POSITIVE_REGULATION_OF_GLYCOPROTEIN_METABOLIC_PROCESS	22	-0.198592	-1.12143	0.306383	0.486219	1	12457	tags=86%, list=67%, signal=258%	GO_MEGAKARYOCYTE_DEVELOPMENT	17	-0.212675	-1.04497	0.385246	0.586966	1	12543	tags=88%, list=67%, signal=267%
GO_MEMBRANE_REPOLARIZATION	41	-0.128654	-0.988657	0.452191	0.63767	1	6274	tags=46%, list=34%, signal=70%	GO_ENTEROENDOCRINE_CELL_DIFFERENTIATION	25	-0.190044	-1.12067	0.295938	0.486946	1	1690	tags=28%, list=9%, signal=31%	GO_POSITIVE_REGULATION_OF_VIRAL_LIFE_CYCLE	58	-0.119	-1.04424	0.380117	0.58777	1	14566	tags=90%, list=78%, signal=403%
GO_T_CELL_MEDIATED_IMMUNITY	76	-0.0978907	-0.987504	0.466942	0.639228	1	6059	tags=42%, list=32%, signal=62%	GO_REGULATION_OF_LIPID_BIOSYNTHETIC_PROCESS	180	-0.072304	-1.12037	0.283433	0.487017	1	3237	tags=24%, list=17%, signal=29%	GO_NEGATIVE_REGULATION_OF_INTERLEUKIN_1_PRODUCTION	21	-0.188689	-1.04339	0.387716	0.588774	1	930	tags=24%, list=5%, signal=25%
GO_CALCIUM_DEPENDENT_CELL_CELL_ADHESION_VIA_PLASMA_MEMBRANE_CELL_ADHESION_MOLECULES	41	-0.13151	-0.98689	0.452525	0.639821	1	4394	tags=37%, list=23%, signal=48%	GO_GLYCOGEN_BIOSYNTHETIC_PROCESS	42	-0.145702	-1.12002	0.285714	0.487212	1	14219	tags=90%, list=76%, signal=375%	GO_POSITIVE_REGULATION_OF_CARTILAGE_DEVELOPMENT	27	-0.17132	-1.0423	0.400756	0.590211	1	3039	tags=33%, list=16%, signal=40%
GO_REGULATION_OF_PROTEIN_TYROSINE_KINASE_ACTIVITY	83	-0.088964	-0.986666	0.467611	0.639698	1	7817	tags=51%, list=42%, signal=86%	GO_POSITIVE_REGULATION_OF_VASCULAR_ASSOCIATED_SMOOTH_MUSCLE_CELL_MIGRATION	16	-0.223098	-1.11772	0.312127	0.490448	1	5189	tags=50%, list=28%, signal=69%	GO_PROTEIN_TARGETING_TO_LYSOSOME	22	-0.183038	-1.04213	0.380762	0.590021	1	15301	tags=100%, list=82%, signal=546%
GO_VASCULAR_ASSOCIATED_SMOOTH_MUSCLE_CELL_DIFFERENTIATION	25	-0.16452	-0.98614	0.452586	0.640117	1	4414	tags=40%, list=24%, signal=52%	GO_RESPONSE_TO_LEAD_ION	22	-0.20162	-1.11755	0.304979	0.490322	1	5592	tags=50%, list=30%, signal=71%	GO_HYDROGEN_PEROXIDE_METABOLIC_PROCESS	46	-0.128146	-1.04049	0.381633	0.592379	1	4934	tags=39%, list=26%, signal=53%
GO_MYD88_DEPENDENT_TOLL_LIKE_RECEPTOR_SIGNALING_PATHWAY	29	-0.155372	-0.985369	0.42268	0.640983	1	13237	tags=86%, list=71%, signal=294%	GO_POSITIVE_REGULATION_OF_SMALL_GTPASE_MEDIATED_SIGNAL_TRANSDUCTION	70	-0.113668	-1.1173	0.305155	0.490294	1	4835	tags=37%, list=26%, signal=50%	GO_REGULATION_OF_SODIUM_ION_TRANSMEMBRANE_TRANSPORTER_ACTIVITY	51	-0.124672	-1.04038	0.39726	0.592048	1	9788	tags=65%, list=52%, signal=135%
GO_EXCITATORY_SYNAPSE_ASSEMBLY	25	-0.166647	-0.984953	0.465409	0.641226	1	6621	tags=52%, list=35%, signal=80%	GO_REGULATION_OF_PROTEIN_LOCALIZATION_TO_CELL_SURFACE	37	-0.153777	-1.117	0.331887	0.49035	1	6236	tags=49%, list=33%, signal=73%	GO_REGULATION_OF_STRIATED_MUSCLE_CONTRACTION	81	-0.101157	-1.04027	0.40481	0.591747	1	7130	tags=48%, list=38%, signal=77%
GO_POSITIVE_REGULATION_OF_TRANSPORTER_ACTIVITY	100	-0.0838431	-0.984662	0.451943	0.641219	1	10984	tags=67%, list=59%, signal=161%	GO_PYRIMIDINE_NUCLEOBASE_METABOLIC_PROCESS	16	-0.234708	-1.117	0.302734	0.489949	1	6142	tags=56%, list=33%, signal=84%	GO_NEGATIVE_REGULATION_OF_OSTEOBLAST_DIFFERENTIATION	43	-0.136244	-1.04009	0.406061	0.591597	1	7906	tags=56%, list=42%, signal=96%
GO_MRNA_SPLICE_SITE_SELECTION	37	-0.134154	-0.983681	0.470703	0.642467	1	12675	tags=81%, list=68%, signal=251%	GO_NUCLEOTIDE_SUGAR_BIOSYNTHETIC_PROCESS	22	-0.195539	-1.11645	0.312016	0.49038	1	10812	tags=77%, list=58%, signal=183%	GO_CELLULAR_MODIFIED_AMINO_ACID_CATABOLIC_PROCESS	25	-0.173653	-1.03977	0.382643	0.591683	1	6490	tags=52%, list=35%, signal=79%
GO_PLASMA_MEMBRANE_PHOSPHOLIPID_SCRAMBLING	16	-0.20041	-0.982566	0.447217	0.64396	1	9124	tags=69%, list=49%, signal=134%	GO_INNER_EAR_AUDITORY_RECEPTOR_CELL_DIFFERENTIATION	33	-0.164877	-1.115	0.314961	0.4923	1	13373	tags=88%, list=71%, signal=307%	GO_RENAL_WATER_HOMEOSTASIS	32	-0.154403	-1.03961	0.386221	0.59148	1	2966	tags=31%, list=16%, signal=37%
GO_NEGATIVE_REGULATION_OF_LYASE_ACTIVITY	23	-0.173071	-0.982527	0.478788	0.643496	1	4905	tags=43%, list=26%, signal=59%	GO_DETECTION_OF_CHEMICAL_STIMULUS_INVOLVED_IN_SENSORY_PERCEPTION_OF_TASTE	15	-0.240154	-1.11473	0.302041	0.492291	1	6742	tags=60%, list=36%, signal=94%	GO_POSITIVE_REGULATION_OF_LONG_TERM_SYNAPTIC_POTENTIATION	22	-0.187443	-1.03939	0.397541	0.591386	1	3304	tags=36%, list=18%, signal=44%
GO_ASPARTATE_FAMILY_AMINO_ACID_METABOLIC_PROCESS	46	-0.118006	-0.982378	0.439655	0.643229	1	16520	tags=100%, list=88%, signal=848%	GO_NEGATIVE_REGULATION_OF_LEUKOCYTE_CELL_CELL_ADHESION	96	-0.097976	-1.11284	0.309237	0.494955	1	4417	tags=33%, list=24%, signal=43%	GO_NLS_BEARING_PROTEIN_IMPORT_INTO_NUCLEUS	16	-0.217171	-1.03811	0.397059	0.593172	1	12321	tags=88%, list=66%, signal=256%
GO_MATING	37	-0.138223	-0.982029	0.469185	0.64332	1	13105	tags=84%, list=70%, signal=279%	GO_POSITIVE_REGULATION_OF_REACTIVE_OXYGEN_SPECIES_BIOSYNTHETIC_PROCESS	44	-0.141806	-1.11255	0.307385	0.494991	1	2884	tags=30%, list=15%, signal=35%	GO_REGULATION_OF_SUPEROXIDE_METABOLIC_PROCESS	30	-0.155411	-1.03801	0.382937	0.592851	1	3961	tags=37%, list=21%, signal=46%
GO_CARBOHYDRATE_TRANSPORT	134	-0.0718713	-0.981938	0.455487	0.642961	1	9284	tags=57%, list=50%, signal=112%	GO_REGULATION_OF_PROTEIN_SUMOYLATION	24	-0.18872	-1.11204	0.320833	0.49543	1	14415	tags=96%, list=77%, signal=416%	GO_WNT_SIGNALING_PATHWAY_CALCIUM_MODULATING_PATHWAY	37	-0.144294	-1.03703	0.391389	0.59407	1	2365	tags=27%, list=13%, signal=31%
GO_NEGATIVE_REGULATION_OF_VASCULAR_PERMEABILITY	15	-0.211353	-0.981211	0.440476	0.643728	1	2288	tags=33%, list=12%, signal=38%	GO_REGULATION_OF_LIPID_STORAGE	46	-0.142717	-1.11175	0.290944	0.49548	1	7104	tags=52%, list=38%, signal=84%	GO_CELLULAR_RESPONSE_TO_VIRUS	53	-0.118648	-1.03668	0.389414	0.594212	1	14036	tags=87%, list=75%, signal=346%
GO_REGULATION_OF_TYPE_2_IMMUNE_RESPONSE	25	-0.162467	-0.980814	0.471735	0.643921	1	8197	tags=60%, list=44%, signal=107%	GO_REGULATION_OF_LAMELLIPODIUM_ASSEMBLY	34	-0.159912	-1.11145	0.323643	0.495568	1	11330	tags=76%, list=61%, signal=193%	GO_COBALAMIN_METABOLIC_PROCESS	17	-0.205326	-1.03658	0.386076	0.593886	1	4971	tags=47%, list=27%, signal=64%
GO_REGULATION_OF_MUSCLE_ADAPTATION	76	-0.0956779	-0.979481	0.449367	0.645716	1	3144	tags=26%, list=17%, signal=31%	GO_ARGININE_METABOLIC_PROCESS	18	-0.217687	-1.11096	0.319688	0.495893	1	1130	tags=28%, list=6%, signal=30%	GO_FATTY_ACYL_COA_BIOSYNTHETIC_PROCESS	31	-0.158852	-1.03635	0.384937	0.593813	1	10923	tags=74%, list=58%, signal=178%
GO_NEGATIVE_REGULATION_OF_CELL_MORPHOGENESIS_INVOLVED_IN_DIFFERENTIATION	98	-0.0840827	-0.978568	0.503093	0.646812	1	6077	tags=41%, list=32%, signal=60%	GO_REGULATION_OF_NITRIC_OXIDE_BIOSYNTHETIC_PROCESS	48	-0.137808	-1.11052	0.318458	0.496186	1	938	tags=19%, list=5%, signal=20%	GO_POSITIVE_REGULATION_OF_NEURON_PROJECTION_DEVELOPMENT	278	-0.0542281	-1.03602	0.415507	0.593896	1	2907	tags=21%, list=16%, signal=24%
GO_REGULATION_OF_CILIUM_MOVEMENT	25	-0.165688	-0.97801	0.472165	0.647298	1	5890	tags=48%, list=31%, signal=70%	GO_PATTERN_RECOGNITION_RECEPTOR_SIGNALING_PATHWAY	169	-0.0719617	-1.10992	0.31185	0.496743	1	14176	tags=83%, list=76%, signal=338%	GO_ESTABLISHMENT_OR_MAINTENANCE_OF_BIPOLAR_CELL_POLARITY	47	-0.126929	-1.03581	0.410959	0.593752	1	419	tags=15%, list=2%, signal=15%
GO_MICROVILLUS_ASSEMBLY	17	-0.198917	-0.977312	0.42607	0.648017	1	11699	tags=82%, list=62%, signal=219%	GO_HETEROTYPIC_CELL_CELL_ADHESION	52	-0.131004	-1.10965	0.316206	0.496777	1	3676	tags=33%, list=20%, signal=41%	GO_MYELOID_LEUKOCYTE_DIFFERENTIATION	175	-0.0665618	-1.03438	0.392276	0.59587	1	2618	tags=21%, list=14%, signal=24%
GO_NEURON_PROJECTION_ORGANIZATION	87	-0.0899057	-0.976668	0.465209	0.648689	1	13390	tags=80%, list=72%, signal=281%	GO_REGULATION_OF_CARDIAC_MUSCLE_CELL_ACTION_POTENTIAL	27	-0.180163	-1.10963	0.312245	0.496385	1	11195	tags=78%, list=60%, signal=193%	GO_REGULATION_OF_SENSORY_PERCEPTION	28	-0.160444	-1.03381	0.419608	0.59638	1	6363	tags=50%, list=34%, signal=76%
GO_NEUROEPITHELIAL_CELL_DIFFERENTIATION	52	-0.114565	-0.976128	0.455446	0.649158	1	4343	tags=35%, list=23%, signal=45%	GO_PORPHYRIN_CONTAINING_COMPOUND_METABOLIC_PROCESS	35	-0.159577	-1.10954	0.304167	0.496116	1	14137	tags=91%, list=76%, signal=373%	GO_NEGATIVE_REGULATION_OF_BLOOD_PRESSURE	40	-0.136923	-1.03222	0.409449	0.598682	1	4464	tags=38%, list=24%, signal=49%
GO_MITOCHONDRIAL_DEPOLARIZATION	22	-0.175217	-0.975378	0.474409	0.649976	1	10341	tags=73%, list=55%, signal=162%	GO_POSITIVE_REGULATION_OF_TRANSCRIPTION_FROM_RNA_POLYMERASE_II_PROMOTER_INVOLVED_IN_CELLULAR_RESPONSE_TO_CHEMICAL_STIMULUS	23	-0.190681	-1.1091	0.322835	0.496448	1	10274	tags=74%, list=55%, signal=164%	GO_CARDIAC_MYOFIBRIL_ASSEMBLY	17	-0.204634	-1.03217	0.390057	0.598268	1	8288	tags=65%, list=44%, signal=116%
GO_CELL_SUBSTRATE_ADHESION	334	-0.0474545	-0.975145	0.454183	0.649869	1	2716	tags=19%, list=15%, signal=22%	GO_VESICLE_DOCKING	63	-0.119331	-1.10907	0.316973	0.496091	1	12931	tags=81%, list=69%, signal=261%	GO_PHAGOCYTOSIS	232	-0.0569835	-1.03105	0.409369	0.599759	1	13958	tags=80%, list=75%, signal=311%
GO_RESPONSE_TO_COCAINE	43	-0.128445	-0.974743	0.485944	0.650069	1	1085	tags=19%, list=6%, signal=20%	GO_REGULATION_OF_ACTIN_FILAMENT_LENGTH	174	-0.0742479	-1.10903	0.321932	0.495747	1	11859	tags=71%, list=63%, signal=191%	GO_ENDOCARDIAL_CUSHION_FORMATION	24	-0.175905	-1.03104	0.425101	0.599277	1	10754	tags=75%, list=57%, signal=176%
GO_REGULATION_OF_CARDIAC_MUSCLE_CELL_MEMBRANE_REPOLARIZATION	24	-0.165169	-0.973295	0.470238	0.652261	1	6274	tags=50%, list=34%, signal=75%	GO_REGULATION_OF_NUCLEAR_TRANSCRIBED_MRNA_CATABOLIC_PROCESS_DEADENYLATION_DEPENDENT_DECAY	19	-0.209589	-1.10804	0.324771	0.49679	1	12833	tags=89%, list=69%, signal=284%	GO_OSTEOBLAST_DIFFERENTIATION	200	-0.0630716	-1.03032	0.40535	0.600125	1	6790	tags=43%, list=36%, signal=66%
GO_NEGATIVE_REGULATION_OF_ENDOCYTOSIS	42	-0.123116	-0.971788	0.497065	0.654417	1	6171	tags=45%, list=33%, signal=67%	GO_TRANSCRIPTION_ELONGATION_FROM_RNA_POLYMERASE_I_PROMOTER	30	-0.17032	-1.10771	0.328215	0.496952	1	14292	tags=93%, list=76%, signal=394%	GO_QUINONE_METABOLIC_PROCESS	31	-0.152584	-1.03012	0.403651	0.599991	1	14060	tags=90%, list=75%, signal=362%
GO_POSITIVE_REGULATION_OF_T_CELL_MEDIATED_IMMUNITY	36	-0.136071	-0.971705	0.479657	0.654019	1	8380	tags=58%, list=45%, signal=105%	GO_WATER_SOLUBLE_VITAMIN_METABOLIC_PROCESS	74	-0.109809	-1.10757	0.31992	0.496779	1	13387	tags=82%, list=72%, signal=288%	GO_PHOSPHATIDYLGLYCEROL_METABOLIC_PROCESS	30	-0.156684	-1.02958	0.397233	0.600486	1	15171	tags=97%, list=81%, signal=509%
GO_REGULATION_OF_SODIUM_ION_TRANSPORT	83	-0.0916523	-0.971376	0.47561	0.654054	1	6639	tags=45%, list=35%, signal=69%	GO_PROTEIN_PEPTIDYL_PROLYL_ISOMERIZATION	35	-0.15636	-1.1075	0.3125	0.496473	1	15267	tags=97%, list=82%, signal=525%	GO_NEGATIVE_REGULATION_OF_B_CELL_ACTIVATION	26	-0.170048	-1.02921	0.391039	0.600626	1	5463	tags=46%, list=29%, signal=65%
GO_CELL_CELL_JUNCTION_ASSEMBLY	138	-0.0704893	-0.970386	0.471933	0.655283	1	5746	tags=38%, list=31%, signal=54%	GO_MEMBRANE_DEPOLARIZATION_DURING_ACTION_POTENTIAL	34	-0.161671	-1.10747	0.321429	0.496123	1	4689	tags=41%, list=25%, signal=55%	GO_METANEPHRIC_EPITHELIUM_DEVELOPMENT	23	-0.184208	-1.02761	0.396825	0.603023	1	9581	tags=70%, list=51%, signal=142%
GO_REGULATION_OF_URINE_VOLUME	22	-0.17685	-0.970278	0.4714	0.654954	1	1800	tags=27%, list=10%, signal=30%	GO_CELLULAR_ALDEHYDE_METABOLIC_PROCESS	58	-0.122749	-1.1065	0.314031	0.497283	1	938	tags=17%, list=5%, signal=18%	GO_SUBSTRATE_ADHESION_DEPENDENT_CELL_SPREADING	103	-0.0854666	-1.02715	0.407867	0.603339	1	7862	tags=50%, list=42%, signal=87%
GO_COLLAGEN_CATABOLIC_PROCESS	36	-0.137101	-0.970118	0.479846	0.654732	1	3680	tags=33%, list=20%, signal=41%	GO_MITOCHONDRIAL_FUSION	27	-0.173727	-1.10634	0.336777	0.497134	1	15476	tags=100%, list=83%, signal=576%	GO_GLYCOSYLATION	242	-0.0564471	-1.02691	0.383534	0.60331	1	12884	tags=74%, list=69%, signal=235%
GO_CELLULAR_RESPONSE_TO_CORTICOSTEROID_STIMULUS	57	-0.109354	-0.969925	0.471154	0.654554	1	1573	tags=19%, list=8%, signal=21%	GO_CERAMIDE_CATABOLIC_PROCESS	19	-0.212628	-1.10555	0.319018	0.497988	1	14747	tags=100%, list=79%, signal=470%	GO_CATECHOLAMINE_BIOSYNTHETIC_PROCESS	16	-0.214131	-1.02646	0.431907	0.603624	1	676	tags=25%, list=4%, signal=26%
GO_LYMPHOCYTE_APOPTOTIC_PROCESS	57	-0.11185	-0.969329	0.479592	0.65509	1	6782	tags=47%, list=36%, signal=74%	GO_MITOCHONDRIAL_CALCIUM_ION_HOMEOSTASIS	25	-0.182488	-1.10465	0.306122	0.499027	1	13814	tags=92%, list=74%, signal=350%	GO_REGULATION_OF_CARDIAC_MUSCLE_CONTRACTION	70	-0.105346	-1.02635	0.414141	0.603319	1	7130	tags=49%, list=38%, signal=78%
GO_SMOOTH_MUSCLE_CELL_MIGRATION	64	-0.104345	-0.968055	0.506	0.656902	1	10341	tags=66%, list=55%, signal=146%	GO_REACTIVE_OXYGEN_SPECIES_BIOSYNTHETIC_PROCESS	99	-0.0958311	-1.104	0.317073	0.499644	1	4079	tags=31%, list=22%, signal=40%	GO_REGULATION_OF_PROTEIN_SUMOYLATION	24	-0.180585	-1.02623	0.418891	0.603037	1	13787	tags=92%, list=74%, signal=347%
GO_VENTRICULAR_CARDIAC_MUSCLE_CELL_MEMBRANE_REPOLARIZATION	24	-0.165169	-0.96799	0.475442	0.656476	1	6274	tags=50%, list=34%, signal=75%	GO_ARP2_3_COMPLEX_MEDIATED_ACTIN_NUCLEATION	39	-0.150388	-1.10363	0.321277	0.499833	1	14954	tags=95%, list=80%, signal=470%	GO_ENDOSOME_TO_LYSOSOME_TRANSPORT	51	-0.121916	-1.02479	0.376218	0.605102	1	14612	tags=90%, list=78%, signal=410%
GO_REGULATION_OF_CHROMATIN_ASSEMBLY	18	-0.185975	-0.967921	0.487026	0.656056	1	13165	tags=89%, list=70%, signal=299%	GO_REGULATION_OF_LAMELLIPODIUM_ORGANIZATION	46	-0.136715	-1.1034	0.308617	0.499777	1	5588	tags=43%, list=30%, signal=62%	GO_CELLULAR_RESPONSE_TO_PEPTIDE_HORMONE_STIMULUS	293	-0.0519599	-1.02466	0.428866	0.604836	1	12846	tags=74%, list=69%, signal=231%
GO_REGULATION_OF_RAC_PROTEIN_SIGNAL_TRANSDUCTION	17	-0.192879	-0.966642	0.484581	0.657782	1	15116	tags=100%, list=81%, signal=519%	GO_REGULATION_OF_INFLAMMATORY_RESPONSE	279	-0.0582396	-1.10322	0.342967	0.499643	1	4027	tags=27%, list=22%, signal=34%	GO_STRIATED_MUSCLE_CELL_APOPTOTIC_PROCESS	40	-0.136737	-1.02464	0.404082	0.60438	1	7744	tags=55%, list=41%, signal=94%
GO_ORGAN_OR_TISSUE_SPECIFIC_IMMUNE_RESPONSE	17	-0.194725	-0.96624	0.473361	0.65796	1	7372	tags=59%, list=39%, signal=97%	GO_NEGATIVE_REGULATION_OF_PROTEIN_TYROSINE_KINASE_ACTIVITY	27	-0.178256	-1.10217	0.320641	0.500992	1	13311	tags=89%, list=71%, signal=307%	GO_MEMBRANE_DEPOLARIZATION	79	-0.0979403	-1.02312	0.424184	0.606644	1	6470	tags=44%, list=35%, signal=67%
GO_REGULATION_OF_SODIUM_ION_TRANSMEMBRANE_TRANSPORTER_ACTIVITY	51	-0.116368	-0.966237	0.485887	0.657434	1	6639	tags=47%, list=35%, signal=73%	GO_POSITIVE_REGULATION_OF_MACROPHAGE_ACTIVATION	17	-0.223304	-1.10164	0.314815	0.501425	1	2432	tags=35%, list=13%, signal=41%	GO_PLATELET_MORPHOGENESIS	20	-0.192108	-1.02288	0.436399	0.606602	1	15131	tags=100%, list=81%, signal=521%
GO_KETONE_BIOSYNTHETIC_PROCESS	41	-0.128681	-0.965042	0.469008	0.659076	1	14950	tags=93%, list=80%, signal=459%	GO_REGULATION_OF_TRANSMEMBRANE_RECEPTOR_PROTEIN_SERINE_THREONINE_KINASE_SIGNALING_PATHWAY	224	-0.0622897	-1.10156	0.339518	0.501142	1	1607	tags=15%, list=9%, signal=16%	GO_REGULATION_OF_CELLULAR_COMPONENT_SIZE	359	-0.0473852	-1.02213	0.397177	0.607402	1	9405	tags=55%, list=50%, signal=108%
GO_CELLULAR_MODIFIED_AMINO_ACID_BIOSYNTHETIC_PROCESS	45	-0.122593	-0.965011	0.48622	0.658603	1	15186	tags=93%, list=81%, signal=493%	GO_POSITIVE_REGULATION_OF_PROTEIN_TARGETING_TO_MITOCHONDRION	31	-0.165903	-1.1013	0.319361	0.501136	1	14415	tags=94%, list=77%, signal=406%	GO_MUCOPOLYSACCHARIDE_METABOLIC_PROCESS	108	-0.0866133	-1.02164	0.391579	0.607785	1	2376	tags=21%, list=13%, signal=24%
GO_NEGATIVE_REGULATION_OF_ALPHA_BETA_T_CELL_ACTIVATION	32	-0.143383	-0.964625	0.471845	0.658749	1	9608	tags=66%, list=51%, signal=135%	GO_ESTABLISHMENT_OF_EPITHELIAL_CELL_APICAL_BASAL_POLARITY	15	-0.236979	-1.1008	0.326403	0.501481	1	4305	tags=47%, list=23%, signal=61%	GO_RNA_SPLICING_VIA_ENDONUCLEOLYTIC_CLEAVAGE_AND_LIGATION	16	-0.211184	-1.02075	0.420949	0.608882	1	12433	tags=88%, list=66%, signal=260%
GO_NUCLEOTIDE_SUGAR_METABOLIC_PROCESS	37	-0.13196	-0.964279	0.477459	0.658836	1	12716	tags=81%, list=68%, signal=252%	GO_CARDIAC_MUSCLE_CELL_PROLIFERATION	52	-0.128062	-1.10034	0.337945	0.501822	1	4091	tags=35%, list=22%, signal=44%	GO_LINOLEIC_ACID_METABOLIC_PROCESS	21	-0.18519	-1.02007	0.408805	0.609598	1	1887	tags=29%, list=10%, signal=32%
GO_GOLGI_TO_VACUOLE_TRANSPORT	17	-0.194162	-0.964166	0.496047	0.658518	1	15092	tags=100%, list=81%, signal=515%	GO_EPITHELIAL_TUBE_MORPHOGENESIS	312	-0.0532515	-1.1	0.320866	0.50197	1	1601	tags=14%, list=9%, signal=15%	GO_GLYCOSIDE_METABOLIC_PROCESS	19	-0.189315	-1.01993	0.428858	0.609367	1	3358	tags=37%, list=18%, signal=45%
GO_RESPONSE_TO_VITAMIN_D	31	-0.147481	-0.960726	0.468085	0.664239	1	2680	tags=29%, list=14%, signal=34%	GO_T_HELPER_1_CELL_DIFFERENTIATION	17	-0.220936	-1.09983	0.286573	0.501867	1	4679	tags=47%, list=25%, signal=63%	GO_MULTI_MULTICELLULAR_ORGANISM_PROCESS	189	-0.0649129	-1.01991	0.425703	0.608904	1	2067	tags=17%, list=11%, signal=19%
GO_INTERLEUKIN_13_PRODUCTION	15	-0.200075	-0.95984	0.484144	0.665258	1	8740	tags=67%, list=47%, signal=125%	GO_RESPONSE_TO_ESTROGEN	68	-0.115113	-1.09978	0.33652	0.501524	1	3911	tags=32%, list=21%, signal=41%	GO_CELLULAR_HYPEROSMOTIC_RESPONSE	15	-0.220889	-1.01956	0.411178	0.609076	1	4606	tags=47%, list=25%, signal=62%
GO_COLUMNAR_CUBOIDAL_EPITHELIAL_CELL_DIFFERENTIATION	109	-0.0799975	-0.959769	0.486434	0.664843	1	7444	tags=48%, list=40%, signal=79%	GO_INTERMEMBRANE_LIPID_TRANSFER	42	-0.146581	-1.09934	0.327345	0.501809	1	829	tags=19%, list=4%, signal=20%	GO_REGULATION_OF_BMP_SIGNALING_PATHWAY	80	-0.0980415	-1.01912	0.415094	0.609412	1	3088	tags=26%, list=16%, signal=31%
GO_INTERLEUKIN_17_PRODUCTION	24	-0.163478	-0.959125	0.470699	0.665414	1	8646	tags=63%, list=46%, signal=116%	GO_CELLULAR_MODIFIED_AMINO_ACID_METABOLIC_PROCESS	167	-0.071957	-1.09881	0.334669	0.502289	1	3823	tags=28%, list=20%, signal=34%	GO_REGULATION_OF_PROTEIN_TARGETING_TO_MITOCHONDRION	44	-0.129257	-1.01905	0.424528	0.609038	1	14182	tags=89%, list=76%, signal=365%
GO_T_CELL_ACTIVATION_INVOLVED_IN_IMMUNE_RESPONSE	74	-0.0953627	-0.957477	0.512987	0.667821	1	6066	tags=42%, list=32%, signal=62%	GO_RESPONSE_TO_ACIDIC_PH	22	-0.195899	-1.09791	0.332661	0.503364	1	5699	tags=50%, list=30%, signal=72%	GO_REGULATION_OF_GLYCOGEN_METABOLIC_PROCESS	33	-0.148879	-1.01904	0.415094	0.608557	1	13672	tags=88%, list=73%, signal=325%
GO_GRANULOCYTE_DIFFERENTIATION	24	-0.165203	-0.957291	0.510721	0.667613	1	3933	tags=38%, list=21%, signal=47%	GO_RESPONSE_TO_INCREASED_OXYGEN_LEVELS	27	-0.179165	-1.09783	0.349576	0.503088	1	13294	tags=89%, list=71%, signal=306%	GO_TRIGLYCERIDE_BIOSYNTHETIC_PROCESS	35	-0.146153	-1.01827	0.421569	0.609376	1	3689	tags=34%, list=20%, signal=43%
GO_NEUROTROPHIN_TRK_RECEPTOR_SIGNALING_PATHWAY	33	-0.139856	-0.956737	0.49375	0.668058	1	1926	tags=24%, list=10%, signal=27%	GO_REGULATION_OF_GLUCAN_BIOSYNTHETIC_PROCESS	27	-0.175742	-1.09766	0.324165	0.502957	1	13358	tags=89%, list=71%, signal=310%	GO_NEGATIVE_REGULATION_OF_CD4_POSITIVE_ALPHA_BETA_T_CELL_ACTIVATION	24	-0.175384	-1.01803	0.413043	0.609334	1	6083	tags=50%, list=32%, signal=74%
GO_NEGATIVE_REGULATION_OF_CELLULAR_PROTEIN_LOCALIZATION	107	-0.0825789	-0.956029	0.502913	0.668778	1	5113	tags=36%, list=27%, signal=49%	GO_CATECHOLAMINE_UPTAKE	17	-0.216854	-1.09454	0.31992	0.507492	1	3654	tags=41%, list=20%, signal=51%	GO_REGULATION_OF_SUBSTRATE_ADHESION_DEPENDENT_CELL_SPREADING	51	-0.121232	-1.01768	0.42268	0.609477	1	15359	tags=94%, list=82%, signal=522%
GO_POSITIVE_REGULATION_OF_AXONOGENESIS	86	-0.0873537	-0.9551	0.525355	0.66987	1	10347	tags=64%, list=55%, signal=142%	GO_PEROXISOME_ORGANIZATION	77	-0.106427	-1.09438	0.333333	0.507348	1	14308	tags=87%, list=76%, signal=367%	GO_NEGATIVE_REGULATION_OF_MITOCHONDRION_ORGANIZATION	60	-0.109567	-1.01746	0.410101	0.609357	1	15743	tags=95%, list=84%, signal=595%
GO_ENDOSOME_TO_LYSOSOME_TRANSPORT	51	-0.111022	-0.955059	0.492188	0.66939	1	16651	tags=100%, list=89%, signal=901%	GO_LUNG_EPITHELIUM_DEVELOPMENT	35	-0.155839	-1.09197	0.341365	0.510804	1	3508	tags=34%, list=19%, signal=42%	GO_REGULATION_OF_DNA_TEMPLATED_TRANSCRIPTION_INITIATION	45	-0.126223	-1.01713	0.424303	0.609443	1	13870	tags=87%, list=74%, signal=334%
GO_POSITIVE_REGULATION_OF_PROTEIN_LOCALIZATION_TO_CELL_SURFACE	16	-0.195505	-0.954069	0.511111	0.670577	1	4535	tags=44%, list=24%, signal=58%	GO_POSITIVE_REGULATION_OF_RESPONSE_TO_WOUNDING	63	-0.118417	-1.09138	0.337891	0.511345	1	1952	tags=22%, list=10%, signal=25%	GO_NEGATIVE_REGULATION_OF_SMOOTH_MUSCLE_CELL_DIFFERENTIATION	15	-0.218644	-1.01709	0.417582	0.609014	1	4648	tags=47%, list=25%, signal=62%
GO_NEGATIVE_REGULATION_OF_OSTEOBLAST_DIFFERENTIATION	43	-0.122445	-0.953471	0.479915	0.671089	1	4245	tags=35%, list=23%, signal=45%	GO_STEROID_HORMONE_MEDIATED_SIGNALING_PATHWAY	128	-0.0823524	-1.09132	0.342213	0.511037	1	13097	tags=78%, list=70%, signal=258%	GO_SMALL_GTPASE_MEDIATED_SIGNAL_TRANSDUCTION	488	-0.040048	-1.01677	0.426326	0.609093	1	1496	tags=12%, list=8%, signal=13%
GO_QUINONE_METABOLIC_PROCESS	31	-0.144671	-0.952862	0.469636	0.671623	1	12396	tags=81%, list=66%, signal=238%	GO_BASIC_AMINO_ACID_TRANSPORT	17	-0.220118	-1.09109	0.33996	0.511003	1	6897	tags=59%, list=37%, signal=93%	GO_NEGATIVE_REGULATION_OF_TRANSMEMBRANE_RECEPTOR_PROTEIN_SERINE_THREONINE_KINASE_SIGNALING_PATHWAY	114	-0.081005	-1.01621	0.409938	0.609601	1	5720	tags=39%, list=31%, signal=55%
GO_REGULATION_OF_FIBROBLAST_MIGRATION	32	-0.141126	-0.952638	0.511754	0.671499	1	8480	tags=59%, list=45%, signal=108%	GO_REGULATION_OF_EPIDERMIS_DEVELOPMENT	74	-0.106986	-1.09099	0.334025	0.510759	1	1548	tags=19%, list=8%, signal=21%	GO_CARDIAC_MUSCLE_CONTRACTION	122	-0.0787681	-1.01493	0.417178	0.611344	1	7130	tags=46%, list=38%, signal=74%
GO_CELLULAR_CARBOHYDRATE_METABOLIC_PROCESS	269	-0.0502959	-0.95173	0.498069	0.672623	1	16543	tags=93%, list=88%, signal=790%	GO_RESPONSE_TO_PAIN	28	-0.172745	-1.09071	0.32233	0.510817	1	4127	tags=39%, list=22%, signal=50%	GO_POSTSYNAPTIC_NEUROTRANSMITTER_RECEPTOR_INTERNALIZATION	18	-0.197469	-1.01434	0.426295	0.611853	1	12950	tags=89%, list=69%, signal=288%
GO_C21_STEROID_HORMONE_BIOSYNTHETIC_PROCESS	23	-0.166664	-0.951718	0.508806	0.672104	1	8281	tags=61%, list=44%, signal=109%	GO_POSITIVE_REGULATION_OF_CYTOKINE_PRODUCTION_INVOLVED_IN_IMMUNE_RESPONSE	46	-0.133608	-1.09044	0.313112	0.510847	1	4832	tags=39%, list=26%, signal=53%	GO_REGULATION_OF_MULTI_ORGANISM_PROCESS	64	-0.106964	-1.01422	0.425447	0.611565	1	3271	tags=28%, list=17%, signal=34%
GO_MITOCHONDRIAL_FUSION	27	-0.158055	-0.950839	0.520161	0.673152	1	15769	tags=100%, list=84%, signal=633%	GO_RESPONSE_TO_TOXIC_SUBSTANCE	218	-0.0640636	-1.09008	0.306	0.511061	1	2938	tags=22%, list=16%, signal=26%	GO_REGULATION_OF_MEMBRANE_PROTEIN_ECTODOMAIN_PROTEOLYSIS	20	-0.188796	-1.01407	0.40535	0.611366	1	3023	tags=35%, list=16%, signal=42%
GO_REGULATION_OF_LONG_TERM_SYNAPTIC_POTENTIATION	42	-0.124187	-0.950096	0.471816	0.673906	1	12392	tags=79%, list=66%, signal=232%	GO_NEGATIVE_REGULATION_OF_RELEASE_OF_CYTOCHROME_C_FROM_MITOCHONDRIA	21	-0.195564	-1.08988	0.342857	0.51098	1	14175	tags=95%, list=76%, signal=392%	GO_POLYAMINE_METABOLIC_PROCESS	16	-0.210459	-1.01387	0.419162	0.611245	1	8936	tags=69%, list=48%, signal=131%
GO_PRESYNAPTIC_ENDOCYTOSIS	61	-0.104722	-0.949298	0.504115	0.674786	1	15235	tags=92%, list=81%, signal=491%	GO_CARBOHYDRATE_TRANSPORT	134	-0.080611	-1.08903	0.346899	0.511963	1	1297	tags=15%, list=7%, signal=16%	GO_MODULATION_BY_SYMBIONT_OF_HOST_PROCESS	32	-0.152358	-1.01342	0.425781	0.611598	1	14121	tags=91%, list=75%, signal=368%
GO_POSITIVE_REGULATION_OF_INTERLEUKIN_2_PRODUCTION	20	-0.176057	-0.947438	0.508197	0.677571	1	7942	tags=60%, list=42%, signal=104%	GO_PYRUVATE_METABOLIC_PROCESS	139	-0.0804041	-1.08857	0.33871	0.512323	1	15344	tags=90%, list=82%, signal=495%	GO_REGULATION_OF_MESENCHYMAL_CELL_PROLIFERATION	31	-0.150591	-1.01341	0.428	0.611121	1	206	tags=16%, list=1%, signal=16%
GO_3_UTR_MEDIATED_MRNA_DESTABILIZATION	16	-0.198729	-0.947151	0.500986	0.677544	1	12666	tags=88%, list=68%, signal=270%	GO_REGULATION_OF_POLYSACCHARIDE_METABOLIC_PROCESS	41	-0.143794	-1.0875	0.349474	0.513705	1	14211	tags=90%, list=76%, signal=374%	GO_TERTIARY_ALCOHOL_METABOLIC_PROCESS	17	-0.197222	-1.01286	0.410204	0.61163	1	9528	tags=71%, list=51%, signal=144%
GO_CELL_COMMUNICATION_BY_ELECTRICAL_COUPLING_INVOLVED_IN_CARDIAC_CONDUCTION	24	-0.163003	-0.94651	0.525105	0.678119	1	3194	tags=33%, list=17%, signal=40%	GO_NEGATIVE_REGULATION_OF_NUCLEOTIDE_METABOLIC_PROCESS	22	-0.199265	-1.08741	0.349495	0.513457	1	4785	tags=45%, list=26%, signal=61%	GO_RESPONSE_TO_LEPTIN	23	-0.175048	-1.0121	0.433538	0.612521	1	4054	tags=39%, list=22%, signal=50%
GO_T_CELL_APOPTOTIC_PROCESS	37	-0.124558	-0.946401	0.484496	0.677779	1	6782	tags=49%, list=36%, signal=76%	GO_SNORNA_METABOLIC_PROCESS	17	-0.218326	-1.08741	0.342159	0.513054	1	14640	tags=100%, list=78%, signal=458%	GO_POSITIVE_REGULATION_OF_SUBSTRATE_ADHESION_DEPENDENT_CELL_SPREADING	36	-0.143183	-1.01204	0.416838	0.612119	1	1486	tags=22%, list=8%, signal=24%
GO_STRESS_GRANULE_ASSEMBLY	23	-0.165771	-0.944923	0.509921	0.679898	1	13996	tags=91%, list=75%, signal=361%	GO_LABYRINTHINE_LAYER_BLOOD_VESSEL_DEVELOPMENT	19	-0.206218	-1.08695	0.337374	0.513368	1	1071	tags=26%, list=6%, signal=28%	GO_REGULATION_OF_INFLAMMATORY_RESPONSE	279	-0.0536089	-1.01152	0.439673	0.612552	1	7602	tags=46%, list=41%, signal=76%
GO_CELLULAR_METABOLIC_COMPOUND_SALVAGE	31	-0.144512	-0.944092	0.513513	0.680814	1	11795	tags=77%, list=63%, signal=209%	GO_NEGATIVE_REGULATION_OF_T_CELL_RECEPTOR_SIGNALING_PATHWAY	20	-0.204419	-1.08652	0.344017	0.513632	1	10220	tags=75%, list=55%, signal=165%	GO_LYMPHOCYTE_APOPTOTIC_PROCESS	57	-0.11474	-1.01142	0.404	0.61226	1	1144	tags=18%, list=6%, signal=19%
GO_POSITIVE_REGULATION_OF_MITOCHONDRIAL_FISSION	16	-0.194249	-0.943638	0.507634	0.681087	1	13920	tags=94%, list=74%, signal=365%	GO_RETINA_HOMEOSTASIS	60	-0.118968	-1.08644	0.342857	0.513339	1	5894	tags=43%, list=31%, signal=63%	GO_CELLULAR_DEFENSE_RESPONSE	28	-0.159584	-1.0094	0.447479	0.615278	1	2367	tags=29%, list=13%, signal=33%
GO_NEGATIVE_REGULATION_OF_IMMUNE_SYSTEM_PROCESS	348	-0.0448046	-0.943611	0.494297	0.680596	1	1814	tags=14%, list=10%, signal=15%	GO_PROTEIN_TARGETING_TO_LYSOSOME	22	-0.194421	-1.08633	0.34413	0.513129	1	12535	tags=86%, list=67%, signal=261%	GO_TISSUE_REMODELING	146	-0.0707555	-1.00879	0.412109	0.615856	1	5868	tags=38%, list=31%, signal=55%
GO_POSITIVE_REGULATION_OF_AMYLOID_BETA_FORMATION	18	-0.184844	-0.943404	0.52439	0.680411	1	5905	tags=50%, list=32%, signal=73%	GO_SYNAPTIC_MEMBRANE_ADHESION	28	-0.172674	-1.08542	0.344622	0.514206	1	4797	tags=43%, list=26%, signal=58%	GO_RESPONSE_TO_HYPEROXIA	20	-0.19048	-1.00822	0.436874	0.616321	1	12353	tags=85%, list=66%, signal=250%
GO_NEGATIVE_REGULATION_OF_T_CELL_DIFFERENTIATION	37	-0.133611	-0.943355	0.497076	0.679952	1	9649	tags=65%, list=52%, signal=134%	GO_NEUROTROPHIN_TRK_RECEPTOR_SIGNALING_PATHWAY	33	-0.155178	-1.08511	0.323077	0.514258	1	8448	tags=61%, list=45%, signal=110%	GO_MATING_BEHAVIOR	22	-0.180493	-1.00804	0.424797	0.616152	1	4285	tags=41%, list=23%, signal=53%
GO_LENS_FIBER_CELL_DIFFERENTIATION	32	-0.141738	-0.942284	0.52621	0.681294	1	4958	tags=41%, list=26%, signal=55%	GO_ACTIVATION_OF_PROTEIN_KINASE_B_ACTIVITY	30	-0.166677	-1.08217	0.360721	0.518597	1	1254	tags=23%, list=7%, signal=25%	GO_POSITIVE_REGULATION_OF_OXIDOREDUCTASE_ACTIVITY	45	-0.126284	-1.00733	0.407708	0.616933	1	2219	tags=24%, list=12%, signal=28%
GO_LOCOMOTORY_BEHAVIOR	179	-0.0612673	-0.94196	0.510288	0.681351	1	1689	tags=15%, list=9%, signal=16%	GO_ATRIOVENTRICULAR_VALVE_DEVELOPMENT	25	-0.180899	-1.08177	0.340509	0.518826	1	1861	tags=28%, list=10%, signal=31%	GO_TOLL_LIKE_RECEPTOR_SIGNALING_PATHWAY	126	-0.0762757	-1.00537	0.442125	0.619927	1	14185	tags=83%, list=76%, signal=342%
GO_SODIUM_ION_IMPORT_ACROSS_PLASMA_MEMBRANE	17	-0.188948	-0.941654	0.499055	0.681395	1	4176	tags=41%, list=22%, signal=53%	GO_HEART_VALVE_DEVELOPMENT	60	-0.120291	-1.08144	0.326489	0.518926	1	3997	tags=33%, list=21%, signal=42%	GO_NEGATIVE_REGULATION_OF_PEPTIDYL_SERINE_PHOSPHORYLATION	27	-0.160736	-1.00493	0.445545	0.620221	1	8091	tags=59%, list=43%, signal=104%
GO_PROSTANOID_BIOSYNTHETIC_PROCESS	27	-0.15172	-0.941277	0.508704	0.681588	1	2712	tags=30%, list=14%, signal=35%	GO_POSITIVE_REGULATION_OF_UBIQUITIN_DEPENDENT_PROTEIN_CATABOLIC_PROCESS	98	-0.0937576	-1.08138	0.303534	0.518645	1	14112	tags=85%, list=75%, signal=342%	GO_PLASMA_MEMBRANE_ORGANIZATION	100	-0.0853149	-1.00427	0.431212	0.620888	1	4778	tags=34%, list=26%, signal=45%
GO_VASCULAR_ASSOCIATED_SMOOTH_MUSCLE_CONTRACTION	23	-0.164987	-0.941104	0.516327	0.681367	1	1800	tags=26%, list=10%, signal=29%	GO_NEGATIVE_REGULATION_OF_RESPONSE_TO_OXIDATIVE_STRESS	45	-0.133044	-1.08095	0.348837	0.518908	1	9998	tags=67%, list=53%, signal=143%	GO_REGULATION_OF_NEUROTRANSMITTER_TRANSPORT	109	-0.0812144	-1.00229	0.431102	0.623923	1	2440	tags=21%, list=13%, signal=24%
GO_CARDIAC_MUSCLE_CELL_MEMBRANE_REPOLARIZATION	34	-0.135792	-0.941095	0.515712	0.680847	1	6274	tags=47%, list=34%, signal=71%	GO_REGULATION_OF_VASCULAR_ASSOCIATED_SMOOTH_MUSCLE_CELL_PROLIFERATION	49	-0.128828	-1.0807	0.336016	0.518915	1	4091	tags=35%, list=22%, signal=44%	GO_INSULIN_LIKE_GROWTH_FACTOR_RECEPTOR_SIGNALING_PATHWAY	29	-0.158476	-1.00201	0.450199	0.623948	1	8014	tags=59%, list=43%, signal=102%
GO_CELLULAR_ALDEHYDE_METABOLIC_PROCESS	58	-0.104265	-0.940985	0.521825	0.680525	1	1283	tags=17%, list=7%, signal=18%	GO_POSITIVE_REGULATION_OF_AUTOPHAGY_OF_MITOCHONDRION	21	-0.197595	-1.08052	0.369732	0.518813	1	14137	tags=95%, list=76%, signal=388%	GO_POSITIVE_REGULATION_OF_CREB_TRANSCRIPTION_FACTOR_ACTIVITY	19	-0.192858	-1.00182	0.441767	0.62383	1	6248	tags=53%, list=33%, signal=79%
GO_POSITIVE_REGULATION_OF_ACTIN_CYTOSKELETON_REORGANIZATION	16	-0.192692	-0.939824	0.501916	0.682058	1	6928	tags=56%, list=37%, signal=89%	GO_REGULATION_OF_MEMBRANE_LIPID_DISTRIBUTION	49	-0.132438	-1.07991	0.347992	0.519401	1	5552	tags=43%, list=30%, signal=61%	GO_NEGATIVE_REGULATION_OF_HEMOPOIESIS	118	-0.078929	-1.00181	0.432075	0.623349	1	6466	tags=42%, list=35%, signal=64%
GO_PEROXISOME_PROLIFERATOR_ACTIVATED_RECEPTOR_SIGNALING_PATHWAY	20	-0.175432	-0.938834	0.549801	0.683283	1	9826	tags=70%, list=52%, signal=147%	GO_REGULATION_OF_EXTRACELLULAR_MATRIX_ORGANIZATION	40	-0.143675	-1.07938	0.353535	0.519871	1	5274	tags=43%, list=28%, signal=59%	GO_REGULATION_OF_DENDRITE_DEVELOPMENT	150	-0.0698724	-1.00116	0.446581	0.623972	1	5818	tags=38%, list=31%, signal=55%
GO_MEMBRANE_LIPID_CATABOLIC_PROCESS	35	-0.135751	-0.938376	0.523046	0.68357	1	7628	tags=54%, list=41%, signal=91%	GO_REGULATION_OF_CELLULAR_PH	89	-0.0981557	-1.07884	0.324	0.520338	1	15212	tags=91%, list=81%, signal=483%	GO_REGULATION_OF_DNA_DAMAGE_RESPONSE_SIGNAL_TRANSDUCTION_BY_P53_CLASS_MEDIATOR	32	-0.150315	-1.0008	0.453441	0.62414	1	12989	tags=84%, list=69%, signal=275%
GO_CALCIUM_ION_IMPORT	75	-0.091257	-0.937518	0.510891	0.68453	1	6787	tags=45%, list=36%, signal=71%	GO_REGULATION_OF_VIRAL_INDUCED_CYTOPLASMIC_PATTERN_RECOGNITION_RECEPTOR_SIGNALING_PATHWAY	21	-0.19894	-1.0788	0.341564	0.520014	1	9654	tags=71%, list=52%, signal=147%	GO_POSITIVE_REGULATION_OF_SKELETAL_MUSCLE_TISSUE_DEVELOPMENT	20	-0.184773	-1.00032	0.42885	0.62451	1	7779	tags=60%, list=42%, signal=103%
GO_NEGATIVE_REGULATION_OF_ALPHA_BETA_T_CELL_DIFFERENTIATION	22	-0.168904	-0.937441	0.538462	0.68413	1	9608	tags=68%, list=51%, signal=140%	GO_MITOCHONDRIAL_TRANSCRIPTION	15	-0.228726	-1.07842	0.339695	0.520237	1	14445	tags=100%, list=77%, signal=437%	GO_HEART_GROWTH	90	-0.0904077	-0.999599	0.425887	0.62535	1	8094	tags=52%, list=43%, signal=92%
GO_REGULATION_OF_CALCIUM_ION_TRANSPORT	210	-0.0564499	-0.93648	0.542802	0.685355	1	4662	tags=30%, list=25%, signal=40%	GO_NEGATIVE_REGULATION_OF_VASCULAR_ASSOCIATED_SMOOTH_MUSCLE_CELL_PROLIFERATION	16	-0.219239	-1.07786	0.342052	0.520737	1	4091	tags=44%, list=22%, signal=56%	GO_CELLULAR_CARBOHYDRATE_CATABOLIC_PROCESS	42	-0.131658	-0.999273	0.427146	0.625454	1	13144	tags=83%, list=70%, signal=279%
GO_POSITIVE_REGULATION_OF_AMYLOID_PRECURSOR_PROTEIN_CATABOLIC_PROCESS	22	-0.167577	-0.936257	0.518375	0.68521	1	13037	tags=86%, list=70%, signal=284%	GO_PHOSPHOLIPID_METABOLIC_PROCESS	408	-0.0458536	-1.07769	0.348269	0.520567	1	13387	tags=76%, list=72%, signal=261%	GO_REGULATION_OF_PROTEIN_LOCALIZATION_TO_CELL_SURFACE	37	-0.136161	-0.999238	0.460417	0.625028	1	3023	tags=30%, list=16%, signal=35%
GO_NEGATIVE_REGULATION_OF_LEUKOCYTE_MEDIATED_IMMUNITY	39	-0.127411	-0.936192	0.52459	0.684779	1	7222	tags=51%, list=39%, signal=83%	GO_NEGATIVE_REGULATION_OF_CARBOHYDRATE_METABOLIC_PROCESS	48	-0.130957	-1.0772	0.327345	0.520991	1	13938	tags=88%, list=74%, signal=341%	GO_CHONDROCYTE_DEVELOPMENT	29	-0.156478	-0.999202	0.444898	0.624616	1	3532	tags=34%, list=19%, signal=42%
GO_MICROVILLUS_ORGANIZATION	25	-0.159549	-0.936074	0.53125	0.684465	1	13494	tags=88%, list=72%, signal=315%	GO_PHYSIOLOGICAL_CARDIAC_MUSCLE_HYPERTROPHY	25	-0.1788	-1.0767	0.353061	0.521389	1	4147	tags=40%, list=22%, signal=51%	GO_REGULATION_OF_TRANSLATIONAL_FIDELITY	16	-0.207807	-0.999108	0.455078	0.624294	1	11326	tags=81%, list=60%, signal=205%
GO_MAMMARY_GLAND_EPITHELIUM_DEVELOPMENT	67	-0.0970694	-0.935147	0.521739	0.685621	1	1264	tags=16%, list=7%, signal=18%	GO_MEMBRANE_LIPID_CATABOLIC_PROCESS	35	-0.15556	-1.07662	0.346232	0.521132	1	14747	tags=94%, list=79%, signal=443%	GO_POSITIVE_REGULATION_OF_CALCIUM_ION_IMPORT	16	-0.20349	-0.998713	0.425243	0.624494	1	6726	tags=56%, list=36%, signal=88%
GO_REGULATION_OF_CARDIAC_MUSCLE_CELL_ACTION_POTENTIAL	27	-0.150555	-0.934914	0.540984	0.685494	1	6201	tags=48%, list=33%, signal=72%	GO_GENITALIA_DEVELOPMENT	44	-0.141857	-1.07644	0.352113	0.521018	1	2032	tags=25%, list=11%, signal=28%	GO_PROTEIN_STABILIZATION	172	-0.0655039	-0.997538	0.444444	0.626101	1	16638	tags=95%, list=89%, signal=848%
GO_MYELOID_LEUKOCYTE_CYTOKINE_PRODUCTION	29	-0.146501	-0.933191	0.530938	0.688052	1	6301	tags=48%, list=34%, signal=73%	GO_VENTRICULAR_CARDIAC_MUSCLE_CELL_ACTION_POTENTIAL	32	-0.157982	-1.07637	0.346008	0.520723	1	2314	tags=28%, list=12%, signal=32%	GO_ORGANELLE_MEMBRANE_FUSION	99	-0.085665	-0.997269	0.45749	0.626067	1	14670	tags=87%, list=78%, signal=399%
GO_POSITIVE_REGULATION_OF_BROWN_FAT_CELL_DIFFERENTIATION	15	-0.201005	-0.932523	0.525355	0.688698	1	11219	tags=80%, list=60%, signal=199%	GO_ORGANELLE_FUSION	132	-0.0813504	-1.07634	0.351931	0.520365	1	15084	tags=89%, list=81%, signal=453%	GO_CELLULAR_RESPONSE_TO_GLUCAGON_STIMULUS	24	-0.169501	-0.996945	0.453975	0.626168	1	6193	tags=50%, list=33%, signal=75%
GO_POSITIVE_REGULATION_OF_DENDRITE_MORPHOGENESIS	37	-0.12972	-0.931745	0.524193	0.689535	1	15288	tags=95%, list=82%, signal=515%	GO_SYNAPTIC_VESICLE_EXOCYTOSIS	111	-0.0871292	-1.07607	0.341414	0.520395	1	4283	tags=32%, list=23%, signal=41%	GO_ESTABLISHMENT_OF_EPITHELIAL_CELL_APICAL_BASAL_POLARITY	15	-0.218676	-0.996889	0.450485	0.625782	1	2151	tags=33%, list=11%, signal=38%
GO_MAMMARY_GLAND_EPITHELIAL_CELL_PROLIFERATION	28	-0.147048	-0.931707	0.537815	0.689063	1	1264	tags=21%, list=7%, signal=23%	GO_PROTEOGLYCAN_BIOSYNTHETIC_PROCESS	64	-0.115545	-1.07546	0.328629	0.521025	1	6914	tags=48%, list=37%, signal=77%	GO_REGULATION_OF_PROTEIN_TARGETING_TO_MEMBRANE	34	-0.141414	-0.994513	0.455645	0.629451	1	9473	tags=65%, list=51%, signal=131%
GO_SPHINGOID_METABOLIC_PROCESS	20	-0.171256	-0.931547	0.528958	0.688818	1	15521	tags=100%, list=83%, signal=584%	GO_PROTEIN_LOCALIZATION_TO_CHROMOSOME_TELOMERIC_REGION	29	-0.168345	-1.07528	0.359281	0.520911	1	10412	tags=72%, list=56%, signal=163%	GO_CERAMIDE_BIOSYNTHETIC_PROCESS	63	-0.106268	-0.993976	0.441948	0.629951	1	11986	tags=75%, list=64%, signal=207%
GO_NEGATIVE_REGULATION_OF_OSSIFICATION	67	-0.0987438	-0.930952	0.525862	0.689343	1	2630	tags=24%, list=14%, signal=28%	GO_CHONDROITIN_SULFATE_BIOSYNTHETIC_PROCESS	26	-0.177608	-1.07471	0.316633	0.521486	1	7482	tags=58%, list=40%, signal=96%	GO_CHEMICAL_SYNAPTIC_TRANSMISSION_POSTSYNAPTIC	98	-0.0860764	-0.992655	0.440501	0.631825	1	2792	tags=23%, list=15%, signal=27%
GO_NEGATIVE_REGULATION_OF_GLUCONEOGENESIS	16	-0.195599	-0.930915	0.512241	0.688876	1	9214	tags=69%, list=49%, signal=135%	GO_POSTSYNAPTIC_NEUROTRANSMITTER_RECEPTOR_INTERNALIZATION	18	-0.208055	-1.07311	0.37232	0.523698	1	12752	tags=89%, list=68%, signal=278%	GO_RESPONSE_TO_GROWTH_HORMONE	32	-0.145735	-0.992313	0.467181	0.631938	1	3128	tags=31%, list=17%, signal=37%
GO_COLLATERAL_SPROUTING	27	-0.152903	-0.93004	0.537975	0.689924	1	7544	tags=56%, list=40%, signal=93%	GO_COPULATION	17	-0.218634	-1.0731	0.368836	0.523296	1	1418	tags=29%, list=8%, signal=32%	GO_POSITIVE_REGULATION_OF_DENDRITIC_SPINE_DEVELOPMENT	42	-0.127628	-0.991755	0.440777	0.632449	1	15894	tags=98%, list=85%, signal=645%
GO_MUSCLE_HYPERTROPHY	77	-0.09174	-0.927989	0.552124	0.693051	1	3883	tags=30%, list=21%, signal=38%	GO_POSITIVE_REGULATION_OF_TISSUE_REMODELING	26	-0.179984	-1.07286	0.356994	0.523294	1	3837	tags=38%, list=20%, signal=48%	GO_FIBROBLAST_PROLIFERATION	77	-0.0965752	-0.991235	0.451219	0.632884	1	4036	tags=31%, list=22%, signal=40%
GO_REGULATION_OF_IMMUNE_EFFECTOR_PROCESS	313	-0.0444503	-0.924883	0.566802	0.698	1	6301	tags=38%, list=34%, signal=56%	GO_QUINONE_METABOLIC_PROCESS	31	-0.159273	-1.07246	0.345455	0.523545	1	13331	tags=87%, list=71%, signal=302%	GO_REGULATION_OF_CALCIUM_ION_TRANSPORT_INTO_CYTOSOL	89	-0.0903574	-0.991019	0.420082	0.632772	1	6101	tags=42%, list=33%, signal=61%
GO_EPIDERMAL_GROWTH_FACTOR_RECEPTOR_SIGNALING_PATHWAY	114	-0.0760625	-0.924694	0.526652	0.697809	1	14845	tags=87%, list=79%, signal=417%	GO_HORMONE_MEDIATED_SIGNALING_PATHWAY	174	-0.0713172	-1.07193	0.348485	0.523991	1	13097	tags=77%, list=70%, signal=254%	GO_CELLULAR_RESPONSE_TO_EXTERNAL_STIMULUS	296	-0.0502191	-0.990668	0.46493	0.632943	1	1669	tags=14%, list=9%, signal=15%
GO_GLYCOLIPID_CATABOLIC_PROCESS	16	-0.194473	-0.92466	0.527778	0.697327	1	15086	tags=100%, list=81%, signal=514%	GO_POSITIVE_REGULATION_OF_GROWTH	232	-0.0609206	-1.07179	0.35497	0.52381	1	1457	tags=14%, list=8%, signal=15%	GO_ACTIVATION_OF_MAPKK_ACTIVITY	50	-0.118923	-0.989602	0.462745	0.634351	1	10512	tags=68%, list=56%, signal=155%
GO_REGULATION_OF_AMPA_RECEPTOR_ACTIVITY	21	-0.171502	-0.92449	0.51462	0.697085	1	8384	tags=62%, list=45%, signal=112%	GO_MONOVALENT_INORGANIC_CATION_HOMEOSTASIS	143	-0.0771756	-1.0715	0.353612	0.523905	1	4328	tags=31%, list=23%, signal=40%	GO_REGULATION_OF_SYNAPTIC_VESICLE_EXOCYTOSIS	73	-0.0967123	-0.989205	0.447581	0.634561	1	14612	tags=88%, list=78%, signal=398%
GO_DERMATAN_SULFATE_PROTEOGLYCAN_METABOLIC_PROCESS	16	-0.191269	-0.923617	0.51046	0.698113	1	9295	tags=69%, list=50%, signal=136%	GO_MYOBLAST_PROLIFERATION	17	-0.219011	-1.07077	0.340426	0.524755	1	4715	tags=47%, list=25%, signal=63%	GO_SHORT_CHAIN_FATTY_ACID_METABOLIC_PROCESS	15	-0.210594	-0.988714	0.439122	0.634983	1	7295	tags=60%, list=39%, signal=98%
GO_REGULATION_OF_ACTIVIN_RECEPTOR_SIGNALING_PATHWAY	24	-0.158959	-0.923262	0.543933	0.698222	1	5610	tags=46%, list=30%, signal=65%	GO_LEUKOTRIENE_METABOLIC_PROCESS	20	-0.198596	-1.07038	0.335391	0.524937	1	4712	tags=45%, list=25%, signal=60%	GO_REGULATION_OF_KERATINOCYTE_DIFFERENTIATION	32	-0.147084	-0.988209	0.436433	0.635409	1	10709	tags=72%, list=57%, signal=168%
GO_RESPONSE_TO_PLATELET_DERIVED_GROWTH_FACTOR	19	-0.174351	-0.923255	0.560311	0.697697	1	8565	tags=63%, list=46%, signal=116%	GO_POSITIVE_REGULATION_OF_STEROL_TRANSPORT	26	-0.17848	-1.07016	0.366803	0.524912	1	3145	tags=35%, list=17%, signal=42%	GO_REGULATION_OF_EPITHELIAL_CELL_DIFFERENTIATION_INVOLVED_IN_KIDNEY_DEVELOPMENT	18	-0.192533	-0.987124	0.440882	0.636869	1	4721	tags=44%, list=25%, signal=59%
GO_MAST_CELL_MEDIATED_IMMUNITY	40	-0.124809	-0.923065	0.533473	0.697518	1	8903	tags=60%, list=48%, signal=114%	GO_FORELIMB_MORPHOGENESIS	34	-0.153448	-1.06809	0.327869	0.527941	1	4292	tags=38%, list=23%, signal=50%	GO_LIPID_PHOSPHORYLATION	69	-0.10343	-0.986134	0.454545	0.638117	1	11639	tags=72%, list=62%, signal=191%
GO_FAT_SOLUBLE_VITAMIN_METABOLIC_PROCESS	37	-0.126259	-0.921877	0.544177	0.699138	1	2702	tags=27%, list=14%, signal=32%	GO_REGULATION_OF_LIPID_KINASE_ACTIVITY	57	-0.12272	-1.06768	0.351406	0.528189	1	1652	tags=21%, list=9%, signal=23%	GO_PATTERN_RECOGNITION_RECEPTOR_SIGNALING_PATHWAY	169	-0.0655056	-0.985497	0.482828	0.638765	1	14185	tags=82%, list=76%, signal=336%
GO_RESPONSE_TO_UV_B	15	-0.199145	-0.921755	0.528651	0.698821	1	12502	tags=87%, list=67%, signal=261%	GO_STEROID_HORMONE_SECRETION	17	-0.214464	-1.06759	0.343685	0.527934	1	1496	tags=29%, list=8%, signal=32%	GO_CARDIAC_MUSCLE_TISSUE_MORPHOGENESIS	59	-0.111222	-0.985247	0.435039	0.638723	1	8080	tags=54%, list=43%, signal=95%
GO_NEGATIVE_REGULATION_OF_HOMOTYPIC_CELL_CELL_ADHESION	15	-0.196643	-0.921104	0.51417	0.699443	1	1315	tags=27%, list=7%, signal=29%	GO_POSITIVE_REGULATION_OF_MONOOXYGENASE_ACTIVITY	25	-0.179241	-1.06732	0.358333	0.527967	1	1892	tags=28%, list=10%, signal=31%	GO_PENTOSE_METABOLIC_PROCESS	15	-0.208253	-0.984795	0.45648	0.63907	1	2346	tags=33%, list=13%, signal=38%
GO_POSITIVE_REGULATION_OF_CHONDROCYTE_DIFFERENTIATION	18	-0.185752	-0.921034	0.552783	0.699031	1	5888	tags=50%, list=31%, signal=73%	GO_REGULATION_OF_FAT_CELL_DIFFERENTIATION	122	-0.082682	-1.06667	0.368317	0.528642	1	7978	tags=51%, list=43%, signal=88%	GO_EMBRYONIC_HINDLIMB_MORPHOGENESIS	27	-0.158816	-0.984246	0.464762	0.639578	1	499	tags=19%, list=3%, signal=19%
GO_CELLULAR_RESPONSE_TO_GROWTH_HORMONE_STIMULUS	19	-0.177519	-0.920038	0.556213	0.700235	1	11462	tags=79%, list=61%, signal=203%	GO_EXTRACELLULAR_MATRIX_ASSEMBLY	42	-0.135634	-1.0663	0.379237	0.528843	1	4154	tags=36%, list=22%, signal=46%	GO_POSITIVE_REGULATION_OF_STRESS_FIBER_ASSEMBLY	49	-0.118128	-0.983252	0.473282	0.640876	1	1234	tags=18%, list=7%, signal=20%
GO_CERAMIDE_METABOLIC_PROCESS	90	-0.0826365	-0.918307	0.554393	0.702817	1	15728	tags=92%, list=84%, signal=574%	GO_REGULATION_OF_ENDOCYTOSIS	192	-0.0663912	-1.06616	0.364919	0.528704	1	3744	tags=27%, list=20%, signal=33%	GO_POSITIVE_REGULATION_OF_OXIDATIVE_STRESS_INDUCED_CELL_DEATH	15	-0.20851	-0.983171	0.449416	0.640527	1	13575	tags=93%, list=73%, signal=339%
GO_POSITIVE_REGULATION_OF_PROTEIN_DEPOLYMERIZATION	18	-0.181476	-0.917899	0.581081	0.702989	1	12209	tags=83%, list=65%, signal=239%	GO_INTRACELLULAR_RECEPTOR_SIGNALING_PATHWAY	246	-0.0573911	-1.06593	0.372047	0.528651	1	13097	tags=76%, list=70%, signal=248%	GO_REGULATION_OF_PROTEIN_AUTOPHOSPHORYLATION	45	-0.124171	-0.983028	0.476471	0.640303	1	11828	tags=76%, list=63%, signal=205%
GO_GAMMA_AMINOBUTYRIC_ACID_SIGNALING_PATHWAY	26	-0.152902	-0.915203	0.558522	0.70721	1	2183	tags=27%, list=12%, signal=30%	GO_STEROID_BIOSYNTHETIC_PROCESS	170	-0.069152	-1.06573	0.333333	0.528581	1	1141	tags=13%, list=6%, signal=14%	GO_REGULATION_OF_CALCIUM_ION_TRANSMEMBRANE_TRANSPORT	130	-0.0721413	-0.981575	0.455128	0.642454	1	676	tags=11%, list=4%, signal=11%
GO_CELLULAR_RESPONSE_TO_HYDROGEN_PEROXIDE	86	-0.0848993	-0.914337	0.545098	0.708227	1	11699	tags=71%, list=62%, signal=188%	GO_NEGATIVE_REGULATION_OF_PHOSPHORYLATION	421	-0.0453733	-1.06571	0.374016	0.528203	1	13135	tags=75%, list=70%, signal=244%	GO_MODULATION_BY_HOST_OF_VIRAL_PROCESS	25	-0.161281	-0.980688	0.465696	0.64356	1	9717	tags=68%, list=52%, signal=141%
GO_NEGATIVE_REGULATION_OF_PROTEIN_LOCALIZATION_TO_MEMBRANE	28	-0.141543	-0.914	0.555992	0.708273	1	5379	tags=43%, list=29%, signal=60%	GO_PHENOL_CONTAINING_COMPOUND_BIOSYNTHETIC_PROCESS	38	-0.148054	-1.06547	0.378378	0.528201	1	1669	tags=24%, list=9%, signal=26%	GO_FOLIC_ACID_METABOLIC_PROCESS	18	-0.193478	-0.980298	0.451546	0.643792	1	15105	tags=100%, list=81%, signal=517%
GO_MEMBRANE_LIPID_BIOSYNTHETIC_PROCESS	136	-0.0677695	-0.913418	0.555777	0.708804	1	15537	tags=90%, list=83%, signal=523%	GO_POSITIVE_REGULATION_OF_MORPHOGENESIS_OF_AN_EPITHELIUM	34	-0.156128	-1.06386	0.380769	0.530423	1	9198	tags=65%, list=49%, signal=127%	GO_REGULATION_OF_SYNAPTIC_TRANSMISSION_GABAERGIC	33	-0.144063	-0.980224	0.447316	0.643444	1	7521	tags=55%, list=40%, signal=91%
GO_STRIATED_MUSCLE_CELL_APOPTOTIC_PROCESS	40	-0.122615	-0.911799	0.583501	0.711113	1	2859	tags=28%, list=15%, signal=32%	GO_GLUTAMINE_METABOLIC_PROCESS	21	-0.201002	-1.06273	0.374245	0.531868	1	10507	tags=76%, list=56%, signal=173%	GO_POSITIVE_REGULATION_OF_ACTIN_FILAMENT_POLYMERIZATION	94	-0.0858396	-0.979867	0.46771	0.643594	1	13938	tags=83%, list=74%, signal=323%
GO_I_KAPPAB_KINASE_NF_KAPPAB_SIGNALING	255	-0.049519	-0.911069	0.552632	0.711861	1	14432	tags=82%, list=77%, signal=353%	GO_SUBSTRATE_ADHESION_DEPENDENT_CELL_SPREADING	103	-0.0890597	-1.06256	0.358763	0.531741	1	5432	tags=38%, list=29%, signal=53%	GO_REGULATION_OF_MACROPHAGE_ACTIVATION	40	-0.131015	-0.979723	0.460784	0.643356	1	2234	tags=25%, list=12%, signal=28%
GO_COCHLEA_MORPHOGENESIS	20	-0.170727	-0.908475	0.550633	0.715924	1	9914	tags=70%, list=53%, signal=149%	GO_POSITIVE_REGULATION_OF_MUSCLE_HYPERTROPHY	26	-0.173031	-1.06241	0.345455	0.531572	1	3967	tags=38%, list=21%, signal=49%	GO_REGULATION_OF_PLATELET_DERIVED_GROWTH_FACTOR_RECEPTOR_SIGNALING_PATHWAY	21	-0.178682	-0.978821	0.475149	0.644413	1	5575	tags=48%, list=30%, signal=68%
GO_REGULATION_OF_T_CELL_APOPTOTIC_PROCESS	24	-0.153364	-0.908233	0.565558	0.715805	1	1814	tags=25%, list=10%, signal=28%	GO_REPLACEMENT_OSSIFICATION	27	-0.172639	-1.06221	0.38477	0.531479	1	934	tags=22%, list=5%, signal=23%	GO_CARDIAC_VENTRICLE_MORPHOGENESIS	70	-0.0989132	-0.977664	0.484849	0.645974	1	7250	tags=49%, list=39%, signal=79%
GO_INTERMEDIATE_FILAMENT_ORGANIZATION	18	-0.179319	-0.90764	0.562624	0.716318	1	3928	tags=39%, list=21%, signal=49%	GO_POSITIVE_REGULATION_OF_LIPID_STORAGE	23	-0.186073	-1.06207	0.362595	0.531309	1	7104	tags=57%, list=38%, signal=91%	GO_ADAPTIVE_THERMOGENESIS	140	-0.0715935	-0.976691	0.477583	0.647204	1	11108	tags=66%, list=59%, signal=162%
GO_NEGATIVE_REGULATION_OF_LIPASE_ACTIVITY	18	-0.177796	-0.906624	0.546237	0.717553	1	836	tags=22%, list=4%, signal=23%	GO_REGULATION_OF_ICOSANOID_SECRETION	17	-0.214464	-1.06129	0.365385	0.53216	1	1496	tags=29%, list=8%, signal=32%	GO_SPHINGOID_METABOLIC_PROCESS	20	-0.185339	-0.976312	0.472165	0.647373	1	11513	tags=80%, list=61%, signal=208%
GO_NATURAL_KILLER_CELL_ACTIVATION	52	-0.106868	-0.906415	0.573737	0.717383	1	6287	tags=44%, list=34%, signal=66%	GO_MICROVILLUS_ORGANIZATION	25	-0.177133	-1.06099	0.346	0.532254	1	5676	tags=48%, list=30%, signal=69%	GO_REGULATION_OF_TORC1_SIGNALING	37	-0.134312	-0.976296	0.46507	0.646915	1	11660	tags=76%, list=62%, signal=200%
GO_IMMUNOGLOBULIN_PRODUCTION_INVOLVED_IN_IMMUNOGLOBULIN_MEDIATED_IMMUNE_RESPONSE	49	-0.111267	-0.906386	0.576	0.716887	1	15882	tags=96%, list=85%, signal=630%	GO_REGULATION_OF_OXIDATIVE_STRESS_INDUCED_CELL_DEATH	61	-0.114413	-1.06093	0.363992	0.531939	1	11064	tags=70%, list=59%, signal=172%	GO_SULFUR_COMPOUND_METABOLIC_PROCESS	341	-0.0455611	-0.976134	0.460446	0.646709	1	15251	tags=86%, list=81%, signal=455%
GO_REGULATION_OF_EPIDERMAL_CELL_DIFFERENTIATION	51	-0.107399	-0.905701	0.57551	0.717561	1	5338	tags=39%, list=29%, signal=55%	GO_PHOSPHATIDYLGLYCEROL_METABOLIC_PROCESS	30	-0.16244	-1.0596	0.353061	0.533698	1	12567	tags=83%, list=67%, signal=253%	GO_NEGATIVE_REGULATION_OF_ORGANIC_ACID_TRANSPORT	21	-0.173778	-0.975779	0.479592	0.646862	1	2992	tags=33%, list=16%, signal=40%
GO_FIBROBLAST_MIGRATION	43	-0.11691	-0.905617	0.567164	0.717178	1	9138	tags=60%, list=49%, signal=118%	GO_LIPID_STORAGE	73	-0.104797	-1.0588	0.364991	0.534581	1	4715	tags=36%, list=25%, signal=47%	GO_ICOSANOID_BIOSYNTHETIC_PROCESS	45	-0.121783	-0.975011	0.454545	0.647697	1	1887	tags=22%, list=10%, signal=25%
GO_REGULATION_OF_POSITIVE_CHEMOTAXIS	24	-0.157328	-0.905447	0.560078	0.716938	1	2520	tags=29%, list=13%, signal=34%	GO_PERK_MEDIATED_UNFOLDED_PROTEIN_RESPONSE	21	-0.188651	-1.05795	0.366936	0.535569	1	10738	tags=76%, list=57%, signal=178%	GO_NEGATIVE_REGULATION_OF_CARBOHYDRATE_METABOLIC_PROCESS	48	-0.119491	-0.97474	0.469307	0.647686	1	13372	tags=83%, list=71%, signal=291%
GO_ASPARTATE_FAMILY_AMINO_ACID_CATABOLIC_PROCESS	22	-0.167337	-0.90542	0.573805	0.716434	1	3680	tags=36%, list=20%, signal=45%	GO_CARDIAC_CELL_DEVELOPMENT	70	-0.107052	-1.05783	0.362173	0.53536	1	4156	tags=33%, list=22%, signal=42%	GO_POSITIVE_REGULATION_OF_EXTRACELLULAR_MATRIX_ORGANIZATION	21	-0.17927	-0.973458	0.488934	0.649517	1	11805	tags=81%, list=63%, signal=219%
GO_POSITIVE_REGULATION_OF_T_CELL_MEDIATED_CYTOTOXICITY	16	-0.189635	-0.905095	0.585859	0.716448	1	5815	tags=50%, list=31%, signal=72%	GO_REGULATION_OF_PROTEIN_TYROSINE_KINASE_ACTIVITY	83	-0.0983111	-1.05704	0.360489	0.536244	1	1101	tags=16%, list=6%, signal=17%	GO_NEGATIVE_REGULATION_OF_CYTOKINE_PRODUCTION_INVOLVED_IN_INFLAMMATORY_RESPONSE	18	-0.18855	-0.973435	0.461694	0.649064	1	7916	tags=61%, list=42%, signal=106%
GO_T_CELL_CYTOKINE_PRODUCTION	33	-0.12846	-0.903973	0.570328	0.717854	1	8380	tags=58%, list=45%, signal=104%	GO_POSITIVE_REGULATION_OF_CHOLESTEROL_EFFLUX	19	-0.200703	-1.05654	0.382716	0.536635	1	3145	tags=37%, list=17%, signal=44%	GO_CELL_MIGRATION_INVOLVED_IN_HEART_DEVELOPMENT	16	-0.201462	-0.970113	0.492693	0.654581	1	913	tags=25%, list=5%, signal=26%
GO_PROTEIN_LOCALIZATION_TO_CELL_SURFACE	60	-0.0961528	-0.901661	0.561616	0.721367	1	7568	tags=50%, list=40%, signal=84%	GO_NEGATIVE_REGULATION_OF_HEMOPOIESIS	118	-0.0832845	-1.05646	0.374257	0.536347	1	8289	tags=53%, list=44%, signal=94%	GO_POSITIVE_REGULATION_OF_GROWTH	232	-0.0542468	-0.969508	0.483871	0.655174	1	1419	tags=13%, list=8%, signal=14%
GO_ERBB_SIGNALING_PATHWAY	135	-0.0669201	-0.901358	0.546535	0.721347	1	14845	tags=86%, list=79%, signal=412%	GO_POSITIVE_REGULATION_OF_MYELOID_LEUKOCYTE_CYTOKINE_PRODUCTION_INVOLVED_IN_IMMUNE_RESPONSE	18	-0.204134	-1.05595	0.399142	0.536786	1	4504	tags=44%, list=24%, signal=58%	GO_REGULATION_OF_VOLTAGE_GATED_CALCIUM_CHANNEL_ACTIVITY	33	-0.145853	-0.969429	0.472222	0.654833	1	9757	tags=67%, list=52%, signal=139%
GO_PROTEIN_OXIDATION	15	-0.190496	-0.901305	0.570858	0.720902	1	1430	tags=27%, list=8%, signal=29%	GO_REGULATION_OF_PROTEIN_POLYMERIZATION	213	-0.0619536	-1.05545	0.381633	0.537205	1	15116	tags=87%, list=81%, signal=446%	GO_GLUTAMINE_FAMILY_AMINO_ACID_CATABOLIC_PROCESS	25	-0.162698	-0.967662	0.450192	0.657413	1	5197	tags=44%, list=28%, signal=61%
GO_ERBB2_SIGNALING_PATHWAY	30	-0.139148	-0.900826	0.566914	0.721208	1	4265	tags=37%, list=23%, signal=47%	GO_B_CELL_DIFFERENTIATION	106	-0.0870552	-1.05536	0.389222	0.536957	1	6682	tags=44%, list=36%, signal=69%	GO_CELLULAR_RESPONSE_TO_THYROID_HORMONE_STIMULUS	15	-0.201689	-0.966996	0.498024	0.658135	1	9958	tags=73%, list=53%, signal=157%
GO_POSITIVE_REGULATION_OF_CELLULAR_RESPONSE_TO_INSULIN_STIMULUS	25	-0.151013	-0.899346	0.553191	0.723286	1	9909	tags=68%, list=53%, signal=144%	GO_POSITIVE_REGULATION_OF_TRANSCRIPTION_INITIATION_FROM_RNA_POLYMERASE_II_PROMOTER	31	-0.157188	-1.05502	0.375746	0.537123	1	12766	tags=84%, list=68%, signal=263%	GO_CELLULAR_MONOVALENT_INORGANIC_CATION_HOMEOSTASIS	107	-0.0809504	-0.966628	0.466387	0.658297	1	8118	tags=51%, list=43%, signal=90%
GO_TROPHECTODERMAL_CELL_DIFFERENTIATION	15	-0.193276	-0.899223	0.604255	0.722954	1	1378	tags=27%, list=7%, signal=29%	GO_VENTRICULAR_CARDIAC_MUSCLE_TISSUE_DEVELOPMENT	53	-0.122437	-1.05363	0.367505	0.539032	1	1601	tags=21%, list=9%, signal=23%	GO_RESPONSE_TO_INCREASED_OXYGEN_LEVELS	27	-0.15752	-0.966353	0.436326	0.658307	1	15779	tags=100%, list=84%, signal=635%
GO_DIACYLGLYCEROL_METABOLIC_PROCESS	24	-0.155195	-0.897936	0.597917	0.724695	1	3340	tags=33%, list=18%, signal=41%	GO_TRANSITION_METAL_ION_TRANSPORT	121	-0.0826611	-1.05355	0.364729	0.53875	1	7438	tags=48%, list=40%, signal=79%	GO_POSTSYNAPSE_ORGANIZATION	162	-0.0647704	-0.965663	0.501057	0.659015	1	1457	tags=14%, list=8%, signal=15%
GO_NEGATIVE_REGULATION_OF_DNA_BINDING	49	-0.1089	-0.897438	0.582375	0.725046	1	15162	tags=92%, list=81%, signal=482%	GO_CERAMIDE_BIOSYNTHETIC_PROCESS	63	-0.112765	-1.05316	0.348515	0.539033	1	4435	tags=35%, list=24%, signal=46%	GO_GLANDULAR_EPITHELIAL_CELL_DEVELOPMENT	25	-0.168125	-0.965455	0.48503	0.658876	1	602	tags=20%, list=3%, signal=21%
GO_REGULATION_OF_SYNAPTIC_PLASTICITY	180	-0.0574413	-0.897182	0.571146	0.724956	1	6009	tags=38%, list=32%, signal=55%	GO_CARDIAC_MUSCLE_TISSUE_MORPHOGENESIS	59	-0.118306	-1.05253	0.382222	0.539672	1	1601	tags=20%, list=9%, signal=22%	GO_GASTRIC_ACID_SECRETION	18	-0.187428	-0.965348	0.472549	0.658599	1	1696	tags=28%, list=9%, signal=31%
GO_NEGATIVE_REGULATION_OF_PEPTIDYL_LYSINE_ACETYLATION	18	-0.172556	-0.897152	0.568228	0.72447	1	13416	tags=89%, list=72%, signal=313%	GO_POSTSYNAPSE_ORGANIZATION	162	-0.0705392	-1.05231	0.372233	0.53963	1	4586	tags=31%, list=24%, signal=41%	GO_NEGATIVE_REGULATION_OF_RESPONSE_TO_ENDOPLASMIC_RETICULUM_STRESS	51	-0.118649	-0.965008	0.484472	0.658721	1	14673	tags=90%, list=78%, signal=416%
GO_RESPONSE_TO_MINERALOCORTICOID	27	-0.143572	-0.895958	0.572917	0.726036	1	7025	tags=52%, list=38%, signal=83%	GO_REGULATION_OF_DEFENSE_RESPONSE_TO_BACTERIUM	15	-0.223936	-1.05222	0.371373	0.539367	1	4549	tags=47%, list=24%, signal=62%	GO_MODULATION_BY_HOST_OF_VIRAL_GENOME_REPLICATION	15	-0.201133	-0.963723	0.490234	0.660538	1	13713	tags=93%, list=73%, signal=349%
GO_REGULATION_OF_RECEPTOR_RECYCLING	22	-0.16127	-0.89583	0.566866	0.725704	1	14006	tags=91%, list=75%, signal=360%	GO_RESPONSE_TO_ANGIOTENSIN	25	-0.180417	-1.05192	0.391949	0.539447	1	1870	tags=28%, list=10%, signal=31%	GO_RETROGRADE_TRANSPORT_ENDOSOME_TO_PLASMA_MEMBRANE	28	-0.15423	-0.963628	0.491304	0.660226	1	15172	tags=96%, list=81%, signal=508%
GO_CELL_COMMUNICATION_BY_ELECTRICAL_COUPLING	29	-0.140023	-0.895464	0.585271	0.725829	1	3194	tags=31%, list=17%, signal=37%	GO_MATING	37	-0.143757	-1.05162	0.376726	0.539537	1	1869	tags=24%, list=10%, signal=27%	GO_NEUROTRANSMITTER_RECEPTOR_INTERNALIZATION	22	-0.171306	-0.962858	0.480469	0.661131	1	7861	tags=59%, list=42%, signal=102%
GO_REGULATION_OF_CELLULAR_RESPIRATION	27	-0.142467	-0.893242	0.577922	0.729241	1	2885	tags=30%, list=15%, signal=35%	GO_MRNA_SPLICE_SITE_SELECTION	37	-0.145874	-1.05098	0.382812	0.540224	1	12456	tags=81%, list=67%, signal=242%	GO_REGULATION_OF_T_CELL_RECEPTOR_SIGNALING_PATHWAY	39	-0.129243	-0.961206	0.486111	0.6636	1	8628	tags=59%, list=46%, signal=109%
GO_REGULATION_OF_CARTILAGE_DEVELOPMENT	60	-0.0970503	-0.893193	0.592105	0.728778	1	5991	tags=42%, list=32%, signal=61%	GO_REGULATION_OF_MACROPHAGE_ACTIVATION	40	-0.141468	-1.04965	0.378323	0.541976	1	3911	tags=35%, list=21%, signal=44%	GO_EYE_PHOTORECEPTOR_CELL_DEVELOPMENT	28	-0.154503	-0.961197	0.478346	0.663126	1	2462	tags=29%, list=13%, signal=33%
GO_NEGATIVE_REGULATION_OF_CD4_POSITIVE_ALPHA_BETA_T_CELL_ACTIVATION	24	-0.153752	-0.892299	0.58351	0.729773	1	9608	tags=67%, list=51%, signal=137%	GO_DEFINITIVE_HEMOPOIESIS	19	-0.200174	-1.04905	0.376673	0.542571	1	8082	tags=63%, list=43%, signal=111%	GO_REGULATION_OF_NEURONAL_SYNAPTIC_PLASTICITY	52	-0.11236	-0.960988	0.474333	0.662978	1	3304	tags=29%, list=18%, signal=35%
GO_CELLULAR_RESPONSE_TO_NUTRIENT	39	-0.121861	-0.891455	0.585714	0.730717	1	3005	tags=28%, list=16%, signal=34%	GO_AMINO_ACID_BETAINE_METABOLIC_PROCESS	17	-0.210813	-1.04869	0.37581	0.542745	1	3767	tags=41%, list=20%, signal=52%	GO_REGULATION_OF_NEUTROPHIL_CHEMOTAXIS	28	-0.152543	-0.960706	0.502935	0.662991	1	3836	tags=36%, list=20%, signal=45%
GO_LABYRINTHINE_LAYER_BLOOD_VESSEL_DEVELOPMENT	19	-0.171714	-0.891406	0.573499	0.730267	1	12556	tags=84%, list=67%, signal=255%	GO_RESPONSE_TO_EPIDERMAL_GROWTH_FACTOR	46	-0.131417	-1.0485	0.391393	0.542656	1	6501	tags=48%, list=35%, signal=73%	GO_MEMBRANE_LIPID_CATABOLIC_PROCESS	35	-0.135838	-0.959943	0.492424	0.663855	1	1742	tags=23%, list=9%, signal=25%
GO_NEGATIVE_REGULATION_OF_CELL_MATRIX_ADHESION	36	-0.125087	-0.891323	0.572043	0.729864	1	7025	tags=50%, list=38%, signal=80%	GO_REGULATION_OF_EMBRYONIC_DEVELOPMENT	119	-0.0828167	-1.04564	0.365805	0.54701	1	1607	tags=17%, list=9%, signal=18%	GO_MEMBRANE_REPOLARIZATION	41	-0.128848	-0.959053	0.495327	0.664955	1	8097	tags=56%, list=43%, signal=99%
GO_NEURON_FATE_SPECIFICATION	24	-0.154794	-0.891102	0.571142	0.729705	1	6468	tags=50%, list=35%, signal=76%	GO_INOSITOL_PHOSPHATE_CATABOLIC_PROCESS	17	-0.212499	-1.04492	0.378601	0.547806	1	14749	tags=100%, list=79%, signal=471%	GO_SULFUR_COMPOUND_TRANSPORT	48	-0.116519	-0.958187	0.474438	0.665986	1	4066	tags=33%, list=22%, signal=42%
GO_NEGATIVE_REGULATION_OF_IMMUNE_RESPONSE	119	-0.0696173	-0.889929	0.596311	0.73127	1	7674	tags=48%, list=41%, signal=81%	GO_DETECTION_OF_EXTERNAL_BIOTIC_STIMULUS	18	-0.206415	-1.04409	0.389662	0.54879	1	2381	tags=33%, list=13%, signal=38%	GO_REGULATION_OF_FERTILIZATION	18	-0.187232	-0.957683	0.510081	0.666373	1	10021	tags=72%, list=54%, signal=155%
GO_N_GLYCAN_PROCESSING	18	-0.17302	-0.889862	0.60479	0.730828	1	11327	tags=78%, list=60%, signal=197%	GO_POSITIVE_REGULATION_OF_SUBSTRATE_ADHESION_DEPENDENT_CELL_SPREADING	36	-0.145689	-1.04377	0.396154	0.548948	1	399	tags=17%, list=2%, signal=17%	GO_POSITIVE_REGULATION_OF_GTPASE_ACTIVITY	357	-0.0431602	-0.957579	0.49711	0.666063	1	12477	tags=71%, list=67%, signal=208%
GO_EMBRYONIC_PLACENTA_DEVELOPMENT	85	-0.0827512	-0.889684	0.590818	0.730601	1	12556	tags=75%, list=67%, signal=228%	GO_REGULATION_OF_ALCOHOL_BIOSYNTHETIC_PROCESS	69	-0.107169	-1.04293	0.393536	0.549939	1	444	tags=13%, list=2%, signal=13%	GO_REGULATION_OF_ACTIN_CYTOSKELETON_REORGANIZATION	36	-0.136811	-0.956918	0.494094	0.666779	1	1085	tags=19%, list=6%, signal=21%
GO_REGULATION_OF_FATTY_ACID_OXIDATION	31	-0.132746	-0.887914	0.603306	0.733203	1	10807	tags=71%, list=58%, signal=168%	GO_SEQUESTERING_OF_CALCIUM_ION	103	-0.0879136	-1.04281	0.365079	0.549731	1	6544	tags=44%, list=35%, signal=67%	GO_VENOUS_BLOOD_VESSEL_DEVELOPMENT	15	-0.200909	-0.956235	0.5	0.667494	1	6228	tags=53%, list=33%, signal=80%
GO_REGULATION_OF_B_CELL_PROLIFERATION	47	-0.106733	-0.887756	0.576772	0.732935	1	2788	tags=26%, list=15%, signal=30%	GO_BRANCHING_MORPHOGENESIS_OF_AN_EPITHELIAL_TUBE	143	-0.0734917	-1.04159	0.376033	0.551398	1	8979	tags=55%, list=48%, signal=105%	GO_B_CELL_DIFFERENTIATION	106	-0.0802958	-0.95532	0.502024	0.668618	1	7691	tags=49%, list=41%, signal=83%
GO_REGULATION_OF_WNT_SIGNALING_PATHWAY_PLANAR_CELL_POLARITY_PATHWAY	15	-0.189962	-0.887727	0.582329	0.732446	1	1440	tags=27%, list=8%, signal=29%	GO_CHAPERONE_MEDIATED_AUTOPHAGY	16	-0.214542	-1.04149	0.391393	0.551162	1	11200	tags=81%, list=60%, signal=202%	GO_DEFINITIVE_HEMOPOIESIS	19	-0.184143	-0.955173	0.488327	0.66835	1	6411	tags=53%, list=34%, signal=80%
GO_REGULATION_OF_ANTIGEN_RECEPTOR_MEDIATED_SIGNALING_PATHWAY	57	-0.0981633	-0.885882	0.633333	0.735141	1	6709	tags=46%, list=36%, signal=71%	GO_NEGATIVE_REGULATION_OF_CHEMOKINE_PRODUCTION	18	-0.204517	-1.04105	0.376726	0.551507	1	5537	tags=50%, list=30%, signal=71%	GO_EPITHELIAL_TUBE_BRANCHING_INVOLVED_IN_LUNG_MORPHOGENESIS	28	-0.152545	-0.954407	0.5	0.669239	1	5842	tags=46%, list=31%, signal=67%
GO_RESPONSE_TO_CATECHOLAMINE	80	-0.0854302	-0.885194	0.599206	0.735794	1	2621	tags=23%, list=14%, signal=26%	GO_LYMPHOCYTE_APOPTOTIC_PROCESS	57	-0.117207	-1.03993	0.40678	0.552948	1	6682	tags=47%, list=36%, signal=73%	GO_PROTEIN_AUTOPHOSPHORYLATION	229	-0.0544052	-0.9541	0.497053	0.669277	1	12894	tags=74%, list=69%, signal=236%
GO_NEGATIVE_REGULATION_OF_REGULATED_SECRETORY_PATHWAY	19	-0.167274	-0.885061	0.575758	0.735493	1	814	tags=21%, list=4%, signal=22%	GO_PROTEIN_LOCALIZATION_TO_PLASMA_MEMBRANE	267	-0.0543375	-1.03993	0.383698	0.552544	1	12532	tags=72%, list=67%, signal=215%	GO_REGULATION_OF_LIPID_KINASE_ACTIVITY	57	-0.10934	-0.95309	0.525105	0.670573	1	4858	tags=37%, list=26%, signal=50%
GO_RESPONSE_TO_OXIDATIVE_STRESS	411	-0.0378381	-0.884979	0.581109	0.735092	1	11699	tags=66%, list=62%, signal=173%	GO_REGULATION_OF_EXECUTION_PHASE_OF_APOPTOSIS	26	-0.172736	-1.03976	0.388235	0.552446	1	13334	tags=88%, list=71%, signal=307%	GO_REGULATION_OF_CHOLESTEROL_METABOLIC_PROCESS	58	-0.106055	-0.952687	0.471954	0.670771	1	14162	tags=86%, list=76%, signal=353%
GO_POSITIVE_REGULATION_OF_TISSUE_REMODELING	26	-0.145344	-0.884739	0.576108	0.734965	1	6645	tags=50%, list=35%, signal=77%	GO_ACTIN_FILAMENT_DEPOLYMERIZATION	51	-0.122001	-1.03884	0.395257	0.553552	1	10205	tags=67%, list=55%, signal=146%	GO_REGULATION_OF_LAMELLIPODIUM_ASSEMBLY	34	-0.139831	-0.951872	0.496109	0.671759	1	13908	tags=88%, list=74%, signal=342%
GO_NEGATIVE_REGULATION_OF_EPITHELIAL_CELL_DIFFERENTIATION	40	-0.117937	-0.88393	0.602434	0.735843	1	6691	tags=48%, list=36%, signal=74%	GO_GASTRIC_ACID_SECRETION	18	-0.203466	-1.03875	0.373333	0.553297	1	1396	tags=28%, list=7%, signal=30%	GO_POSITIVE_REGULATION_OF_INTERLEUKIN_10_PRODUCTION	26	-0.15579	-0.951357	0.514451	0.672195	1	2129	tags=27%, list=11%, signal=30%
GO_AXONAL_FASCICULATION	22	-0.154661	-0.882911	0.604418	0.737092	1	3066	tags=32%, list=16%, signal=38%	GO_LONG_TERM_MEMORY	34	-0.148113	-1.03737	0.38758	0.555125	1	2189	tags=26%, list=12%, signal=30%	GO_ACTIN_MEDIATED_CELL_CONTRACTION	111	-0.0780752	-0.95063	0.523904	0.673022	1	1078	tags=14%, list=6%, signal=14%
GO_REGULATION_OF_VIRAL_LIFE_CYCLE	132	-0.0682686	-0.882674	0.568	0.736962	1	14618	tags=85%, list=78%, signal=384%	GO_REGULATION_OF_KERATINOCYTE_PROLIFERATION	31	-0.155973	-1.03688	0.385057	0.555578	1	7353	tags=55%, list=39%, signal=90%	GO_EMBRYONIC_PLACENTA_MORPHOGENESIS	23	-0.162399	-0.949221	0.531568	0.67517	1	13245	tags=87%, list=71%, signal=297%
GO_PURINE_NUCLEOSIDE_METABOLIC_PROCESS	56	-0.102033	-0.882666	0.613027	0.736429	1	15482	tags=93%, list=83%, signal=535%	GO_POSITIVE_REGULATION_OF_TORC1_SIGNALING	16	-0.212414	-1.03665	0.37931	0.555527	1	12410	tags=88%, list=66%, signal=259%	GO_FACE_DEVELOPMENT	48	-0.117456	-0.949045	0.534113	0.674989	1	928	tags=17%, list=5%, signal=17%
GO_LEUKOCYTE_ACTIVATION_INVOLVED_IN_INFLAMMATORY_RESPONSE	31	-0.133197	-0.882256	0.585987	0.736607	1	2947	tags=29%, list=16%, signal=34%	GO_RESPONSE_TO_VITAMIN_A	18	-0.200882	-1.03516	0.386588	0.557545	1	5605	tags=50%, list=30%, signal=71%	GO_POSITIVE_REGULATION_OF_GLUCOSE_METABOLIC_PROCESS	36	-0.131674	-0.94881	0.516981	0.674922	1	13663	tags=86%, list=73%, signal=318%
GO_ESTABLISHMENT_OR_MAINTENANCE_OF_BIPOLAR_CELL_POLARITY	47	-0.10751	-0.881381	0.572854	0.737589	1	9944	tags=64%, list=53%, signal=136%	GO_NEGATIVE_REGULATION_OF_PEPTIDYL_SERINE_PHOSPHORYLATION	27	-0.167517	-1.03458	0.400778	0.558091	1	10738	tags=74%, list=57%, signal=173%	GO_POSITIVE_REGULATION_OF_PROTEIN_LOCALIZATION_TO_CELL_SURFACE	16	-0.199394	-0.94849	0.524272	0.67498	1	9143	tags=69%, list=49%, signal=134%
GO_GLYCOPROTEIN_METABOLIC_PROCESS	377	-0.0393451	-0.881192	0.607843	0.737364	1	11099	tags=63%, list=59%, signal=152%	GO_DETECTION_OF_BIOTIC_STIMULUS	27	-0.165989	-1.03444	0.380282	0.557895	1	5219	tags=44%, list=28%, signal=62%	GO_RESPONSE_TO_GONADOTROPIN	26	-0.154704	-0.948027	0.505112	0.675285	1	6470	tags=50%, list=35%, signal=76%
GO_AMELOGENESIS	17	-0.17553	-0.879622	0.612	0.73961	1	4427	tags=41%, list=24%, signal=54%	GO_REGULATION_OF_ERAD_PATHWAY	30	-0.155047	-1.03415	0.374233	0.557955	1	11457	tags=77%, list=61%, signal=197%	GO_RENAL_FILTRATION	21	-0.169638	-0.947935	0.491194	0.674962	1	3961	tags=38%, list=21%, signal=48%
GO_MUSCLE_CELL_MIGRATION	77	-0.0853078	-0.879412	0.615866	0.739426	1	2544	tags=22%, list=14%, signal=25%	GO_ANIMAL_ORGAN_MATURATION	23	-0.185052	-1.03337	0.389764	0.558841	1	5495	tags=48%, list=29%, signal=68%	GO_NEGATIVE_REGULATION_OF_LIPID_STORAGE	19	-0.178048	-0.947928	0.513131	0.674482	1	6525	tags=53%, list=35%, signal=81%
GO_AMMONIUM_ION_METABOLIC_PROCESS	21	-0.156882	-0.87872	0.614458	0.740042	1	9549	tags=67%, list=51%, signal=136%	GO_CELLULAR_RESPONSE_TO_MOLECULE_OF_BACTERIAL_ORIGIN	157	-0.0716192	-1.03325	0.395582	0.558639	1	3203	tags=24%, list=17%, signal=29%	GO_CHONDROCYTE_PROLIFERATION	15	-0.203132	-0.947533	0.5	0.674674	1	3690	tags=40%, list=20%, signal=50%
GO_LEUKOCYTE_APOPTOTIC_PROCESS	86	-0.0802798	-0.878362	0.603175	0.74011	1	9608	tags=59%, list=51%, signal=121%	GO_CIRCADIAN_REGULATION_OF_GENE_EXPRESSION	61	-0.110437	-1.03232	0.382937	0.559766	1	12059	tags=75%, list=64%, signal=211%	GO_REGULATION_OF_RESPONSE_TO_ENDOPLASMIC_RETICULUM_STRESS	90	-0.0848369	-0.947209	0.514056	0.674773	1	15687	tags=92%, list=84%, signal=566%
GO_LYSOSOMAL_PROTEIN_CATABOLIC_PROCESS	15	-0.188337	-0.877034	0.601156	0.741957	1	5215	tags=47%, list=28%, signal=65%	GO_SULFUR_COMPOUND_TRANSPORT	48	-0.127105	-1.03138	0.415984	0.560972	1	1918	tags=23%, list=10%, signal=25%	GO_BODY_MORPHOGENESIS	49	-0.114052	-0.946298	0.501938	0.675937	1	928	tags=16%, list=5%, signal=17%
GO_POSITIVE_REGULATION_OF_TRANSCRIPTION_FROM_RNA_POLYMERASE_II_PROMOTER_IN_RESPONSE_TO_STRESS	24	-0.150369	-0.877032	0.602317	0.741418	1	14352	tags=92%, list=77%, signal=392%	GO_NEGATIVE_REGULATION_OF_INTERLEUKIN_1_PRODUCTION	21	-0.186244	-1.03125	0.400391	0.56079	1	10783	tags=76%, list=58%, signal=179%	GO_REGULATION_OF_CHOLESTEROL_EFFLUX	29	-0.145999	-0.945931	0.482	0.676092	1	6956	tags=52%, list=37%, signal=82%
GO_CELLULAR_RESPONSE_TO_BIOTIC_STIMULUS	180	-0.0564813	-0.876885	0.625	0.741108	1	7275	tags=44%, list=39%, signal=72%	GO_MUCOPOLYSACCHARIDE_METABOLIC_PROCESS	108	-0.0859432	-1.02937	0.387295	0.563583	1	3602	tags=28%, list=19%, signal=34%	GO_REGULATION_OF_SHORT_TERM_NEURONAL_SYNAPTIC_PLASTICITY	16	-0.19897	-0.945808	0.518812	0.67582	1	3300	tags=38%, list=18%, signal=45%
GO_TOLL_LIKE_RECEPTOR_SIGNALING_PATHWAY	126	-0.067251	-0.876718	0.574899	0.740856	1	15393	tags=89%, list=82%, signal=496%	GO_RESPONSE_TO_AMINE	43	-0.133093	-1.02936	0.394958	0.563194	1	1869	tags=23%, list=10%, signal=26%	GO_TRANSFORMING_GROWTH_FACTOR_BETA_PRODUCTION	34	-0.135152	-0.945467	0.506903	0.675929	1	7938	tags=56%, list=42%, signal=97%
GO_POSITIVE_REGULATION_OF_PROTEIN_BINDING	81	-0.0835807	-0.876221	0.614561	0.741189	1	15779	tags=93%, list=84%, signal=586%	GO_ACTIVATION_OF_JUN_KINASE_ACTIVITY	38	-0.141093	-1.02738	0.392523	0.56611	1	12146	tags=79%, list=65%, signal=224%	GO_TOOTH_MINERALIZATION	18	-0.181431	-0.945067	0.503043	0.676117	1	7009	tags=56%, list=37%, signal=89%
GO_REGULATION_OF_ASTROCYTE_DIFFERENTIATION	25	-0.148842	-0.875511	0.606362	0.741912	1	6205	tags=48%, list=33%, signal=72%	GO_NEGATIVE_REGULATION_OF_CELLULAR_PROTEIN_CATABOLIC_PROCESS	79	-0.0981013	-1.02692	0.399225	0.566455	1	14051	tags=85%, list=75%, signal=338%	GO_CELLULAR_RESPONSE_TO_EXTRACELLULAR_STIMULUS	231	-0.0517591	-0.944577	0.492872	0.676503	1	2367	tags=18%, list=13%, signal=20%
GO_COLLAGEN_METABOLIC_PROCESS	88	-0.0784564	-0.875028	0.617706	0.742232	1	3858	tags=28%, list=21%, signal=36%	GO_POSITIVE_REGULATION_OF_CREB_TRANSCRIPTION_FACTOR_ACTIVITY	19	-0.197762	-1.0267	0.405738	0.566403	1	3200	tags=37%, list=17%, signal=44%	GO_NEURON_PROJECTION_ORGANIZATION	87	-0.0835424	-0.94389	0.505859	0.677287	1	1457	tags=16%, list=8%, signal=17%
GO_POSITIVE_REGULATION_OF_NEUROTRANSMITTER_SECRETION	22	-0.155842	-0.874613	0.622951	0.742399	1	4746	tags=41%, list=25%, signal=55%	GO_REGULATION_OF_PHOSPHOLIPID_METABOLIC_PROCESS	80	-0.0961266	-1.02648	0.390593	0.566371	1	4996	tags=36%, list=27%, signal=49%	GO_DETECTION_OF_STIMULUS_INVOLVED_IN_SENSORY_PERCEPTION_OF_PAIN	23	-0.16349	-0.943851	0.525988	0.676854	1	1828	tags=26%, list=10%, signal=29%
GO_ISOPRENOID_BIOSYNTHETIC_PROCESS	24	-0.147849	-0.874314	0.60515	0.74241	1	13619	tags=88%, list=73%, signal=321%	GO_REGULATION_OF_VESICLE_FUSION	29	-0.157205	-1.02621	0.414938	0.566428	1	9329	tags=66%, list=50%, signal=130%	GO_POSITIVE_REGULATION_OF_SIGNAL_TRANSDUCTION_BY_P53_CLASS_MEDIATOR	21	-0.172166	-0.941843	0.541833	0.679983	1	13721	tags=90%, list=73%, signal=338%
GO_POSITIVE_REGULATION_OF_EXTRACELLULAR_MATRIX_ORGANIZATION	21	-0.16161	-0.873689	0.603083	0.742929	1	14810	tags=95%, list=79%, signal=455%	GO_COLLAGEN_BIOSYNTHETIC_PROCESS	41	-0.136525	-1.02555	0.406061	0.567093	1	3387	tags=32%, list=18%, signal=39%	GO_ERBB_SIGNALING_PATHWAY	135	-0.0714487	-0.941562	0.518234	0.679999	1	13790	tags=81%, list=74%, signal=304%
GO_REGULATION_OF_PRESYNAPTIC_CYTOSOLIC_CALCIUM_ION_CONCENTRATION	16	-0.181907	-0.87323	0.607143	0.743174	1	2449	tags=31%, list=13%, signal=36%	GO_REGULATION_OF_EPIDERMAL_CELL_DIFFERENTIATION	51	-0.124647	-1.02522	0.417695	0.567191	1	2079	tags=24%, list=11%, signal=26%	GO_NEURON_PROJECTION_ARBORIZATION	26	-0.154352	-0.941323	0.536145	0.679918	1	2876	tags=31%, list=15%, signal=36%
GO_HEAD_MORPHOGENESIS	36	-0.121408	-0.872603	0.590909	0.743719	1	2413	tags=25%, list=13%, signal=29%	GO_POSITIVE_REGULATION_OF_BLOOD_VESSEL_ENDOTHELIAL_CELL_MIGRATION	54	-0.117973	-1.0248	0.395626	0.567501	1	4733	tags=37%, list=25%, signal=49%	GO_SMOOTH_MUSCLE_TISSUE_DEVELOPMENT	22	-0.168885	-0.941299	0.522863	0.679461	1	2800	tags=32%, list=15%, signal=37%
GO_SULFUR_AMINO_ACID_BIOSYNTHETIC_PROCESS	17	-0.178794	-0.872088	0.596806	0.744073	1	7670	tags=59%, list=41%, signal=100%	GO_REGULATION_OF_MUSCLE_ADAPTATION	76	-0.100155	-1.02446	0.419355	0.567652	1	4785	tags=36%, list=26%, signal=48%	GO_REGULATION_OF_CELL_CELL_ADHESION_MEDIATED_BY_CADHERIN	21	-0.172671	-0.940649	0.528265	0.680164	1	6579	tags=52%, list=35%, signal=81%
GO_PHOSPHATE_ION_TRANSPORT	27	-0.139245	-0.871294	0.621302	0.744905	1	5719	tags=44%, list=31%, signal=64%	GO_REGULATION_OF_EXTRACELLULAR_MATRIX_DISASSEMBLY	15	-0.21734	-1.02277	0.423695	0.570066	1	2176	tags=33%, list=12%, signal=38%	GO_MONONUCLEAR_CELL_MIGRATION	62	-0.103461	-0.9406	0.523901	0.67977	1	4110	tags=32%, list=22%, signal=41%
GO_MYELOID_LEUKOCYTE_DIFFERENTIATION	175	-0.057451	-0.87063	0.627451	0.745548	1	2680	tags=20%, list=14%, signal=23%	GO_CARDIAC_MUSCLE_CELL_ACTION_POTENTIAL_INVOLVED_IN_CONTRACTION	49	-0.121759	-1.02216	0.391579	0.570673	1	4223	tags=35%, list=23%, signal=45%	GO_WATER_SOLUBLE_VITAMIN_METABOLIC_PROCESS	74	-0.09292	-0.939975	0.513109	0.680396	1	14461	tags=86%, list=77%, signal=378%
GO_REGULATION_OF_MESENCHYMAL_CELL_PROLIFERATION	31	-0.132289	-0.870595	0.585047	0.74507	1	2360	tags=26%, list=13%, signal=29%	GO_REGULATION_OF_MYELOID_CELL_DIFFERENTIATION	201	-0.0619344	-1.02142	0.397541	0.571509	1	11429	tags=67%, list=61%, signal=171%	GO_REGULATION_OF_ACUTE_INFLAMMATORY_RESPONSE	33	-0.138197	-0.939412	0.531008	0.680944	1	1957	tags=24%, list=10%, signal=27%
GO_NUCLEOSIDE_PHOSPHATE_CATABOLIC_PROCESS	67	-0.0888778	-0.868609	0.615534	0.747862	1	16507	tags=97%, list=88%, signal=817%	GO_NEGATIVE_REGULATION_OF_INTERLEUKIN_8_PRODUCTION	17	-0.207807	-1.01986	0.453362	0.573647	1	9330	tags=71%, list=50%, signal=141%	GO_COCHLEA_MORPHOGENESIS	20	-0.172542	-0.938469	0.529412	0.682146	1	3327	tags=35%, list=18%, signal=43%
GO_SINGLE_FERTILIZATION	108	-0.0710687	-0.868239	0.619048	0.747965	1	2492	tags=20%, list=13%, signal=23%	GO_POSITIVE_REGULATION_OF_DEVELOPMENTAL_GROWTH	159	-0.0718036	-1.01954	0.428571	0.573768	1	3967	tags=28%, list=21%, signal=36%	GO_REGULATION_OF_LIPOPROTEIN_PARTICLE_CLEARANCE	16	-0.193891	-0.937877	0.50677	0.682744	1	3395	tags=38%, list=18%, signal=46%
GO_REGULATION_OF_AUTOPHAGY_OF_MITOCHONDRION_IN_RESPONSE_TO_MITOCHONDRIAL_DEPOLARIZATION	15	-0.189801	-0.868038	0.616466	0.747787	1	13925	tags=93%, list=74%, signal=364%	GO_STEROL_METABOLIC_PROCESS	152	-0.0694557	-1.01941	0.429769	0.573579	1	2776	tags=22%, list=15%, signal=25%	GO_LAMELLIPODIUM_MORPHOGENESIS	17	-0.186854	-0.937404	0.524691	0.683102	1	13026	tags=88%, list=70%, signal=290%
GO_REGULATION_OF_RESPONSE_TO_INTERFERON_GAMMA	22	-0.152556	-0.868018	0.611881	0.747276	1	15020	tags=95%, list=80%, signal=482%	GO_POSITIVE_REGULATION_OF_GLYCOGEN_METABOLIC_PROCESS	15	-0.220109	-1.01919	0.424742	0.573535	1	13358	tags=93%, list=71%, signal=325%	GO_EPITHELIAL_CELL_DIFFERENTIATION_INVOLVED_IN_KIDNEY_DEVELOPMENT	46	-0.11626	-0.937151	0.510848	0.683064	1	5156	tags=39%, list=28%, signal=54%
GO_ASTROCYTE_DEVELOPMENT	34	-0.125412	-0.867251	0.625243	0.748069	1	6468	tags=47%, list=35%, signal=72%	GO_NEGATIVE_REGULATION_OF_ADAPTIVE_IMMUNE_RESPONSE	37	-0.140779	-1.01899	0.423529	0.573427	1	8503	tags=59%, list=45%, signal=109%	GO_POSITIVE_REGULATION_OF_ACTIN_NUCLEATION	16	-0.197991	-0.937143	0.540161	0.682588	1	13850	tags=94%, list=74%, signal=360%
GO_GLUCOSE_6_PHOSPHATE_METABOLIC_PROCESS	24	-0.149146	-0.866572	0.594059	0.748704	1	8914	tags=63%, list=48%, signal=119%	GO_NEGATIVE_REGULATION_OF_INFLAMMATORY_RESPONSE	115	-0.0806488	-1.01695	0.397177	0.576488	1	8106	tags=51%, list=43%, signal=90%	GO_CERAMIDE_CATABOLIC_PROCESS	19	-0.180234	-0.936749	0.544872	0.682802	1	1557	tags=26%, list=8%, signal=29%
GO_REGULATION_OF_T_HELPER_1_TYPE_IMMUNE_RESPONSE	19	-0.166401	-0.866421	0.614561	0.748451	1	4772	tags=42%, list=25%, signal=56%	GO_NEURON_CELLULAR_HOMEOSTASIS	32	-0.152326	-1.01619	0.412698	0.577347	1	4175	tags=38%, list=22%, signal=48%	GO_NEGATIVE_REGULATION_OF_CAMP_MEDIATED_SIGNALING	22	-0.161608	-0.936551	0.511952	0.682673	1	1234	tags=23%, list=7%, signal=24%
GO_RIBONUCLEOSIDE_METABOLIC_PROCESS	64	-0.095357	-0.866353	0.602794	0.748031	1	15482	tags=92%, list=83%, signal=531%	GO_RESPONSE_TO_DEXAMETHASONE	39	-0.136662	-1.01605	0.397614	0.577172	1	6089	tags=46%, list=33%, signal=68%	GO_CELLULAR_RESPONSE_TO_HYDROGEN_PEROXIDE	86	-0.085351	-0.936283	0.530693	0.682665	1	12126	tags=73%, list=65%, signal=207%
GO_RESPONSE_TO_LEAD_ION	22	-0.153832	-0.865283	0.605578	0.749367	1	12443	tags=82%, list=66%, signal=244%	GO_PROTEOGLYCAN_METABOLIC_PROCESS	89	-0.0918859	-1.01511	0.408907	0.578369	1	6914	tags=46%, list=37%, signal=73%	GO_DERMATAN_SULFATE_PROTEOGLYCAN_METABOLIC_PROCESS	16	-0.196397	-0.93524	0.502049	0.684037	1	15050	tags=100%, list=80%, signal=509%
GO_ASTROCYTE_ACTIVATION	18	-0.171852	-0.865187	0.602	0.748983	1	6148	tags=50%, list=33%, signal=74%	GO_CELL_DEATH_IN_RESPONSE_TO_HYDROGEN_PEROXIDE	25	-0.1709	-1.01468	0.413043	0.578705	1	11035	tags=76%, list=59%, signal=185%	GO_PRE_MIRNA_PROCESSING	15	-0.205527	-0.93428	0.498016	0.685272	1	14879	tags=100%, list=79%, signal=487%
GO_REGULATION_OF_MAMMARY_GLAND_EPITHELIAL_CELL_PROLIFERATION	17	-0.176329	-0.8649	0.629707	0.748964	1	1108	tags=24%, list=6%, signal=25%	GO_GLYCOPROTEIN_CATABOLIC_PROCESS	23	-0.181056	-1.01352	0.418067	0.580251	1	10454	tags=74%, list=56%, signal=167%	GO_SERTOLI_CELL_DIFFERENTIATION	21	-0.170448	-0.932215	0.511952	0.688504	1	5729	tags=48%, list=31%, signal=69%
GO_BODY_FLUID_SECRETION	81	-0.0822834	-0.862496	0.62818	0.752538	1	1472	tags=16%, list=8%, signal=17%	GO_POSITIVE_REGULATION_OF_JUN_KINASE_ACTIVITY	69	-0.102808	-1.01332	0.404624	0.580172	1	12736	tags=78%, list=68%, signal=244%	GO_MULTICELLULAR_ORGANISM_AGING	29	-0.147532	-0.931912	0.517745	0.688561	1	2408	tags=28%, list=13%, signal=32%
GO_INTERLEUKIN_8_PRODUCTION	63	-0.0905961	-0.860988	0.644711	0.754557	1	6929	tags=46%, list=37%, signal=73%	GO_PTERIDINE_CONTAINING_COMPOUND_METABOLIC_PROCESS	32	-0.154123	-1.01328	0.413002	0.57982	1	14088	tags=91%, list=75%, signal=365%	GO_LIPID_DROPLET_ORGANIZATION	25	-0.158759	-0.931609	0.544231	0.688577	1	11262	tags=76%, list=60%, signal=190%
GO_PRODUCTION_OF_MOLECULAR_MEDIATOR_OF_IMMUNE_RESPONSE	170	-0.0581612	-0.859279	0.62253	0.756905	1	6301	tags=39%, list=34%, signal=59%	GO_CELLULAR_DEFENSE_RESPONSE	28	-0.162973	-1.01275	0.419355	0.580299	1	3641	tags=36%, list=19%, signal=44%	GO_PROTEIN_LOCALIZATION_TO_ENDOSOME	25	-0.157191	-0.931553	0.519588	0.688196	1	14287	tags=92%, list=76%, signal=388%
GO_REGULATION_OF_PHOSPHATIDYLINOSITOL_3_KINASE_SIGNALING	108	-0.069763	-0.857919	0.638211	0.758694	1	11011	tags=66%, list=59%, signal=159%	GO_ACTIN_NUCLEATION	51	-0.118454	-1.01238	0.420039	0.580535	1	15778	tags=96%, list=84%, signal=609%	GO_NEGATIVE_REGULATION_OF_BMP_SIGNALING_PATHWAY	45	-0.116908	-0.931374	0.505092	0.688031	1	1562	tags=20%, list=8%, signal=22%
GO_RENAL_WATER_HOMEOSTASIS	32	-0.128931	-0.856011	0.627953	0.761474	1	2857	tags=28%, list=15%, signal=33%	GO_NEGATIVE_REGULATION_OF_TRANSCRIPTION_REGULATORY_REGION_DNA_BINDING	19	-0.195632	-1.01166	0.411765	0.581404	1	1269	tags=26%, list=7%, signal=28%	GO_REGULATION_OF_ARP2_3_COMPLEX_MEDIATED_ACTIN_NUCLEATION	20	-0.172256	-0.929753	0.509395	0.690393	1	13630	tags=90%, list=73%, signal=331%
GO_REGULATION_OF_CELLULAR_CARBOHYDRATE_METABOLIC_PROCESS	134	-0.0632339	-0.855951	0.64741	0.761032	1	13776	tags=80%, list=74%, signal=300%	GO_UBIQUINONE_METABOLIC_PROCESS	20	-0.188243	-1.01095	0.421965	0.582137	1	13331	tags=90%, list=71%, signal=312%	GO_REGULATION_OF_CATION_TRANSMEMBRANE_TRANSPORT	300	-0.0461472	-0.92928	0.536489	0.690762	1	1460	tags=12%, list=8%, signal=13%
GO_MYELOID_CELL_APOPTOTIC_PROCESS	27	-0.140042	-0.85588	0.612576	0.760633	1	13332	tags=85%, list=71%, signal=295%	GO_NEGATIVE_REGULATION_OF_INTRACELLULAR_SIGNAL_TRANSDUCTION	477	-0.0406347	-1.01084	0.429134	0.581918	1	9779	tags=56%, list=52%, signal=115%	GO_PROTEIN_HOMOTETRAMERIZATION	56	-0.104796	-0.929259	0.593496	0.690302	1	11084	tags=70%, list=59%, signal=170%
GO_NEGATIVE_REGULATION_OF_PROTEIN_MATURATION	28	-0.133643	-0.8551	0.632184	0.761462	1	4858	tags=39%, list=26%, signal=53%	GO_NEGATIVE_REGULATION_OF_REGULATED_SECRETORY_PATHWAY	19	-0.19696	-1.01082	0.415094	0.581533	1	3215	tags=37%, list=17%, signal=44%	GO_METANEPHRIC_MESENCHYME_DEVELOPMENT	15	-0.197199	-0.929018	0.517103	0.690252	1	3801	tags=40%, list=20%, signal=50%
GO_POSITIVE_REGULATION_OF_VASCULAR_ASSOCIATED_SMOOTH_MUSCLE_CELL_MIGRATION	16	-0.172977	-0.85314	0.631579	0.764251	1	8467	tags=63%, list=45%, signal=114%	GO_REGULATION_OF_REGULATED_SECRETORY_PATHWAY	147	-0.0710342	-1.01025	0.441909	0.582052	1	4413	tags=31%, list=24%, signal=40%	GO_REGULATION_OF_PROTEIN_TYROSINE_KINASE_ACTIVITY	83	-0.0852378	-0.92826	0.512974	0.69111	1	2247	tags=20%, list=12%, signal=23%
GO_SPHINGOLIPID_METABOLIC_PROCESS	149	-0.059822	-0.852827	0.652525	0.764232	1	15728	tags=90%, list=84%, signal=558%	GO_ADRENAL_GLAND_DEVELOPMENT	23	-0.172044	-1.01012	0.426829	0.58185	1	854	tags=22%, list=5%, signal=23%	GO_MYELOID_CELL_DEVELOPMENT	66	-0.0950533	-0.928042	0.513359	0.69104	1	5887	tags=41%, list=31%, signal=59%
GO_REGULATION_OF_RESPONSE_TO_CYTOKINE_STIMULUS	150	-0.0593905	-0.852796	0.634888	0.763735	1	15499	tags=89%, list=83%, signal=511%	GO_FOLIC_ACID_METABOLIC_PROCESS	18	-0.198441	-1.0096	0.398374	0.582323	1	13972	tags=94%, list=75%, signal=372%	GO_CYTOSOLIC_CALCIUM_ION_TRANSPORT	154	-0.0646616	-0.927144	0.520629	0.692175	1	9256	tags=56%, list=49%, signal=110%
GO_REGULATION_OF_CELL_SUBSTRATE_ADHESION	200	-0.0516979	-0.851459	0.625	0.765451	1	2788	tags=20%, list=15%, signal=23%	GO_POSITIVE_REGULATION_OF_PROTEIN_CONTAINING_COMPLEX_ASSEMBLY	240	-0.055921	-1.00947	0.426471	0.5821	1	15116	tags=86%, list=81%, signal=442%	GO_NEGATIVE_REGULATION_OF_CELLULAR_RESPONSE_TO_TRANSFORMING_GROWTH_FACTOR_BETA_STIMULUS	75	-0.0912377	-0.92701	0.547431	0.691935	1	13278	tags=80%, list=71%, signal=274%
GO_NEGATIVE_REGULATION_OF_PROTEIN_LOCALIZATION_TO_CELL_PERIPHERY	23	-0.147724	-0.85074	0.665996	0.766126	1	5379	tags=43%, list=29%, signal=61%	GO_POSITIVE_REGULATION_OF_INSULIN_SECRETION_INVOLVED_IN_CELLULAR_RESPONSE_TO_GLUCOSE_STIMULUS	32	-0.150392	-1.00919	0.425051	0.58217	1	9477	tags=66%, list=51%, signal=133%	GO_ACTIVATION_OF_PROTEIN_KINASE_B_ACTIVITY	30	-0.141117	-0.926569	0.52008	0.692226	1	2980	tags=30%, list=16%, signal=36%
GO_MAINTENANCE_OF_PROTEIN_LOCALIZATION_IN_ORGANELLE	42	-0.111557	-0.848372	0.651303	0.769622	1	16640	tags=100%, list=89%, signal=897%	GO_POSITIVE_REGULATION_OF_LONG_TERM_SYNAPTIC_POTENTIATION	22	-0.18019	-1.00861	0.438356	0.582742	1	10248	tags=73%, list=55%, signal=160%	GO_FEMALE_SEX_DIFFERENTIATION	109	-0.0751802	-0.925818	0.529536	0.693027	1	10282	tags=62%, list=55%, signal=138%
GO_POSITIVE_REGULATION_OF_STEROID_BIOSYNTHETIC_PROCESS	15	-0.18343	-0.84816	0.653061	0.769449	1	6555	tags=53%, list=35%, signal=82%	GO_POLYSACCHARIDE_CATABOLIC_PROCESS	22	-0.176352	-1.00815	0.455914	0.583109	1	14575	tags=95%, list=78%, signal=430%	GO_SPERM_EGG_RECOGNITION	41	-0.123161	-0.925789	0.543307	0.692589	1	3180	tags=29%, list=17%, signal=35%
GO_FATTY_ACID_TRANSMEMBRANE_TRANSPORT	22	-0.151275	-0.846982	0.661597	0.770924	1	15895	tags=100%, list=85%, signal=661%	GO_FATTY_ACID_BIOSYNTHETIC_PROCESS	149	-0.0722548	-1.00718	0.438017	0.584394	1	11853	tags=70%, list=63%, signal=191%	GO_PERK_MEDIATED_UNFOLDED_PROTEIN_RESPONSE	21	-0.170142	-0.925396	0.534274	0.692791	1	9301	tags=67%, list=50%, signal=132%
GO_MEMBRANE_PROTEIN_ECTODOMAIN_PROTEOLYSIS	37	-0.117499	-0.845911	0.645228	0.772202	1	8938	tags=59%, list=48%, signal=114%	GO_POSITIVE_REGULATION_OF_MULTICELLULAR_ORGANISM_GROWTH	27	-0.16448	-1.00713	0.450397	0.584067	1	14262	tags=93%, list=76%, signal=388%	GO_LUNG_CELL_DIFFERENTIATION	22	-0.163176	-0.924648	0.527451	0.693597	1	7162	tags=55%, list=38%, signal=88%
GO_REGULATION_OF_COLLATERAL_SPROUTING	20	-0.154165	-0.845482	0.624288	0.772387	1	5543	tags=45%, list=30%, signal=64%	GO_PURINE_NUCLEOSIDE_MONOPHOSPHATE_BIOSYNTHETIC_PROCESS	19	-0.191144	-1.00705	0.421158	0.583775	1	13178	tags=89%, list=70%, signal=302%	GO_COLLATERAL_SPROUTING	27	-0.149515	-0.924033	0.543825	0.694206	1	5527	tags=44%, list=30%, signal=63%
GO_NEGATIVE_REGULATION_OF_LYMPHOCYTE_DIFFERENTIATION	45	-0.107178	-0.845128	0.645749	0.772459	1	9649	tags=62%, list=52%, signal=128%	GO_SYNAPTIC_VESICLE_RECYCLING	72	-0.101199	-1.00571	0.423313	0.585624	1	13456	tags=82%, list=72%, signal=290%	GO_POSITIVE_REGULATION_OF_CALCIUM_ION_TRANSMEMBRANE_TRANSPORTER_ACTIVITY	39	-0.12331	-0.923878	0.556017	0.693983	1	15940	tags=97%, list=85%, signal=654%
GO_ACROSOME_REACTION	30	-0.128444	-0.844728	0.655311	0.772582	1	10082	tags=67%, list=54%, signal=144%	GO_PEROXISOME_PROLIFERATOR_ACTIVATED_RECEPTOR_SIGNALING_PATHWAY	20	-0.188293	-1.00496	0.427146	0.586478	1	6777	tags=55%, list=36%, signal=86%	GO_SNARE_COMPLEX_ASSEMBLY	18	-0.185138	-0.923736	0.542017	0.69374	1	15261	tags=100%, list=82%, signal=540%
GO_REGULATION_OF_MEMBRANE_REPOLARIZATION	30	-0.131835	-0.844591	0.634766	0.772276	1	6274	tags=47%, list=34%, signal=70%	GO_POSITIVE_REGULATION_OF_ESTABLISHMENT_OF_PROTEIN_LOCALIZATION	362	-0.0468243	-1.00458	0.415822	0.586669	1	14761	tags=83%, list=79%, signal=387%	GO_REGULATION_OF_SKELETAL_MUSCLE_TISSUE_DEVELOPMENT	43	-0.119466	-0.923672	0.54902	0.693361	1	7784	tags=53%, list=42%, signal=91%
GO_NEGATIVE_REGULATION_OF_SYNAPTIC_TRANSMISSION	67	-0.0870306	-0.843562	0.637681	0.773474	1	5643	tags=39%, list=30%, signal=55%	GO_PROSTANOID_METABOLIC_PROCESS	44	-0.129167	-1.0044	0.443737	0.586557	1	1418	tags=20%, list=8%, signal=22%	GO_CARBOHYDRATE_BIOSYNTHETIC_PROCESS	193	-0.0576503	-0.923623	0.528421	0.69295	1	1358	tags=13%, list=7%, signal=14%
GO_NEUROTRANSMITTER_RECEPTOR_TRANSPORT	42	-0.108108	-0.843381	0.674134	0.773224	1	11355	tags=71%, list=61%, signal=181%	GO_NEGATIVE_REGULATION_OF_JNK_CASCADE	35	-0.143415	-1.00396	0.43619	0.58686	1	5345	tags=43%, list=29%, signal=60%	GO_SEX_DETERMINATION	24	-0.155142	-0.923513	0.533962	0.692655	1	3341	tags=33%, list=18%, signal=41%
GO_CELLULAR_RESPONSE_TO_DEXAMETHASONE_STIMULUS	30	-0.131359	-0.8429	0.660569	0.773465	1	6907	tags=50%, list=37%, signal=79%	GO_NEGATIVE_REGULATION_OF_SMOOTHENED_SIGNALING_PATHWAY	32	-0.148797	-1.00358	0.433735	0.587102	1	10677	tags=72%, list=57%, signal=167%	GO_POSITIVE_REGULATION_OF_NITRIC_OXIDE_SYNTHASE_ACTIVITY	18	-0.175826	-0.922903	0.527778	0.693191	1	1913	tags=28%, list=10%, signal=31%
GO_IONOTROPIC_GLUTAMATE_RECEPTOR_SIGNALING_PATHWAY	24	-0.144139	-0.842785	0.652263	0.7731	1	5107	tags=42%, list=27%, signal=57%	GO_RHYTHMIC_BEHAVIOR	41	-0.128976	-1.00344	0.424797	0.58695	1	4898	tags=39%, list=26%, signal=53%	GO_NEGATIVE_REGULATION_OF_INTERFERON_GAMMA_PRODUCTION	27	-0.150347	-0.922599	0.513402	0.693262	1	4818	tags=41%, list=26%, signal=55%
GO_NEGATIVE_REGULATION_OF_RECEPTOR_SIGNALING_PATHWAY_VIA_STAT	20	-0.159536	-0.842622	0.630859	0.772846	1	8251	tags=60%, list=44%, signal=107%	GO_KERATINOCYTE_MIGRATION	17	-0.207464	-1.00343	0.427451	0.586557	1	4931	tags=47%, list=26%, signal=64%	GO_RESPONSE_TO_STEROL	26	-0.151906	-0.922379	0.522088	0.693166	1	10843	tags=73%, list=58%, signal=173%
GO_MAMMARY_GLAND_DEVELOPMENT	129	-0.0653562	-0.841956	0.645875	0.773402	1	1108	tags=12%, list=6%, signal=13%	GO_MEMBRANE_BIOGENESIS	41	-0.135747	-1.00329	0.434426	0.586383	1	14818	tags=93%, list=79%, signal=443%	GO_REGULATION_OF_MACROPHAGE_DERIVED_FOAM_CELL_DIFFERENTIATION	26	-0.153682	-0.921155	0.533199	0.694813	1	5769	tags=46%, list=31%, signal=67%
GO_ERYTHROCYTE_DEVELOPMENT	32	-0.126575	-0.838837	0.674556	0.778083	1	15188	tags=94%, list=81%, signal=496%	GO_HORMONE_BIOSYNTHETIC_PROCESS	60	-0.108538	-1.00288	0.420949	0.586684	1	2032	tags=22%, list=11%, signal=24%	GO_PROTEIN_LOCALIZATION_TO_PLASMA_MEMBRANE	267	-0.0481497	-0.91786	0.55814	0.700108	1	16503	tags=93%, list=88%, signal=772%
GO_NEGATIVE_REGULATION_OF_ANTIGEN_RECEPTOR_MEDIATED_SIGNALING_PATHWAY	25	-0.138631	-0.837109	0.64503	0.780473	1	5647	tags=44%, list=30%, signal=63%	GO_NEGATIVE_REGULATION_OF_GLYCOLYTIC_PROCESS	15	-0.211321	-1.00159	0.439175	0.588453	1	4785	tags=47%, list=26%, signal=63%	GO_NEGATIVE_REGULATION_OF_INTRACELLULAR_PROTEIN_TRANSPORT	41	-0.121241	-0.917842	0.548944	0.699656	1	15089	tags=93%, list=81%, signal=476%
GO_UNSATURATED_FATTY_ACID_BIOSYNTHETIC_PROCESS	54	-0.0962231	-0.835735	0.641879	0.782231	1	2712	tags=24%, list=14%, signal=28%	GO_POSITIVE_REGULATION_OF_SPROUTING_ANGIOGENESIS	38	-0.137097	-1.00029	0.450106	0.590289	1	4830	tags=39%, list=26%, signal=53%	GO_NEGATIVE_REGULATION_OF_PROTEIN_LOCALIZATION_TO_NUCLEUS	28	-0.147345	-0.916582	0.534884	0.701337	1	12626	tags=82%, list=67%, signal=252%
GO_T_CELL_MEDIATED_CYTOTOXICITY	29	-0.130193	-0.835267	0.662813	0.782487	1	4669	tags=38%, list=25%, signal=50%	GO_LIPID_DROPLET_ORGANIZATION	25	-0.166657	-1.00009	0.430303	0.590202	1	14110	tags=92%, list=75%, signal=373%	GO_CELL_CELL_ADHESION_MEDIATED_BY_CADHERIN	28	-0.147553	-0.915971	0.546584	0.701907	1	6604	tags=50%, list=35%, signal=77%
GO_LOW_DENSITY_LIPOPROTEIN_RECEPTOR_PARTICLE_METABOLIC_PROCESS	22	-0.149076	-0.835096	0.65	0.782232	1	13383	tags=86%, list=71%, signal=302%	GO_NEGATIVE_REGULATION_OF_OSTEOBLAST_DIFFERENTIATION	43	-0.129767	-0.999273	0.440404	0.591241	1	8027	tags=56%, list=43%, signal=97%	GO_PLASMA_MEMBRANE_PHOSPHOLIPID_SCRAMBLING	16	-0.190961	-0.915711	0.537879	0.701875	1	4620	tags=44%, list=25%, signal=58%
GO_NEGATIVE_REGULATION_OF_EMBRYONIC_DEVELOPMENT	25	-0.138006	-0.834792	0.663498	0.782229	1	2663	tags=28%, list=14%, signal=33%	GO_HEMATOPOIETIC_STEM_CELL_PROLIFERATION	23	-0.178463	-0.999152	0.462322	0.591051	1	1548	tags=26%, list=8%, signal=28%	GO_REGULATION_OF_RECEPTOR_MEDIATED_ENDOCYTOSIS	93	-0.0815109	-0.915612	0.573674	0.701569	1	697	tags=12%, list=4%, signal=12%
GO_POSITIVE_REGULATION_OF_EXOCYTOSIS	86	-0.0763061	-0.833839	0.687023	0.783306	1	5981	tags=40%, list=32%, signal=58%	GO_NEGATIVE_REGULATION_OF_LIPID_TRANSPORT	26	-0.163504	-0.998293	0.427125	0.592074	1	3425	tags=35%, list=18%, signal=42%	GO_METHIONINE_METABOLIC_PROCESS	16	-0.19331	-0.914395	0.579477	0.703221	1	10427	tags=75%, list=56%, signal=169%
GO_REGULATION_OF_LIPID_STORAGE	46	-0.105352	-0.833438	0.676529	0.783433	1	10244	tags=65%, list=55%, signal=144%	GO_CELLULAR_RESPONSE_TO_VIRUS	53	-0.119716	-0.997611	0.45	0.592827	1	12603	tags=79%, list=67%, signal=242%	GO_BILE_ACID_METABOLIC_PROCESS	42	-0.118478	-0.914365	0.566219	0.702774	1	7595	tags=52%, list=41%, signal=88%
GO_NEGATIVE_REGULATION_OF_DENDRITE_MORPHOGENESIS	16	-0.17276	-0.833274	0.654762	0.783154	1	14322	tags=94%, list=76%, signal=398%	GO_CHEMOSENSORY_BEHAVIOR	15	-0.209354	-0.996762	0.44375	0.593855	1	6070	tags=53%, list=32%, signal=79%	GO_REGULATION_OF_RESPONSE_TO_CYTOKINE_STIMULUS	150	-0.0642729	-0.914312	0.542339	0.702382	1	12163	tags=71%, list=65%, signal=202%
GO_NEGATIVE_REGULATION_OF_PROTEIN_LOCALIZATION_TO_NUCLEUS	28	-0.134465	-0.833061	0.670659	0.782938	1	6180	tags=46%, list=33%, signal=69%	GO_PROTEIN_HYDROXYLATION	27	-0.15314	-0.996484	0.45776	0.593912	1	8233	tags=59%, list=44%, signal=106%	GO_OVARIAN_FOLLICLE_DEVELOPMENT	51	-0.111715	-0.914263	0.552268	0.701986	1	7093	tags=49%, list=38%, signal=79%
GO_REGULATION_OF_OXIDATIVE_STRESS_INDUCED_INTRINSIC_APOPTOTIC_SIGNALING_PATHWAY	25	-0.139756	-0.832238	0.654691	0.783726	1	14613	tags=92%, list=78%, signal=419%	GO_REGULATION_OF_EPITHELIAL_CELL_DIFFERENTIATION_INVOLVED_IN_KIDNEY_DEVELOPMENT	18	-0.194084	-0.995957	0.445972	0.594358	1	4692	tags=44%, list=25%, signal=59%	GO_NEGATIVE_REGULATION_OF_MAP_KINASE_ACTIVITY	66	-0.0945197	-0.914073	0.562368	0.701831	1	12989	tags=79%, list=69%, signal=256%
GO_METHIONINE_METABOLIC_PROCESS	16	-0.173304	-0.831848	0.659363	0.783832	1	15482	tags=100%, list=83%, signal=577%	GO_NEGATIVE_REGULATION_OF_LEUKOCYTE_DIFFERENTIATION	85	-0.0925143	-0.995883	0.46371	0.594062	1	6647	tags=45%, list=36%, signal=69%	GO_REGULATION_OF_SYNAPTIC_VESICLE_RECYCLING	25	-0.153492	-0.913803	0.544355	0.701824	1	15854	tags=100%, list=85%, signal=652%
GO_NEGATIVE_REGULATION_OF_MORPHOGENESIS_OF_AN_EPITHELIUM	16	-0.171964	-0.830706	0.675728	0.78524	1	2635	tags=31%, list=14%, signal=36%	GO_PEPTIDYL_CYSTEINE_MODIFICATION	45	-0.126056	-0.995851	0.446089	0.593699	1	13041	tags=82%, list=70%, signal=270%	GO_MAMMARY_GLAND_EPITHELIUM_DEVELOPMENT	67	-0.0969806	-0.913413	0.568589	0.702002	1	2104	tags=21%, list=11%, signal=23%
GO_AMYLOID_PRECURSOR_PROTEIN_METABOLIC_PROCESS	64	-0.088497	-0.830391	0.667323	0.785251	1	15610	tags=92%, list=83%, signal=553%	GO_MEGAKARYOCYTE_DIFFERENTIATION	70	-0.10215	-0.995349	0.452569	0.594142	1	13074	tags=80%, list=70%, signal=264%	GO_NEGATIVE_REGULATION_OF_TOLL_LIKE_RECEPTOR_SIGNALING_PATHWAY	30	-0.142449	-0.911782	0.571134	0.704388	1	14813	tags=93%, list=79%, signal=446%
GO_CIRCADIAN_SLEEP_WAKE_CYCLE	21	-0.151909	-0.829923	0.654167	0.785474	1	9642	tags=67%, list=51%, signal=137%	GO_RESPONSE_TO_HEPATOCYTE_GROWTH_FACTOR	17	-0.202213	-0.995313	0.411881	0.593781	1	10536	tags=76%, list=56%, signal=175%	GO_POSITIVE_REGULATION_OF_CALCIUM_ION_TRANSPORT_INTO_CYTOSOL	48	-0.111985	-0.911523	0.566802	0.704345	1	6101	tags=44%, list=33%, signal=65%
GO_POSITIVE_REGULATION_OF_MACROPHAGE_ACTIVATION	17	-0.165285	-0.828062	0.646939	0.78803	1	5720	tags=47%, list=31%, signal=68%	GO_LIPID_OXIDATION	104	-0.0808396	-0.994677	0.446247	0.594423	1	5697	tags=38%, list=30%, signal=55%	GO_NEGATIVE_REGULATION_OF_HEART_CONTRACTION	21	-0.167812	-0.910678	0.568093	0.705331	1	8453	tags=62%, list=45%, signal=113%
GO_B_CELL_RECEPTOR_SIGNALING_PATHWAY	47	-0.102	-0.826718	0.676587	0.789699	1	6860	tags=47%, list=37%, signal=74%	GO_TRANSFERRIN_TRANSPORT	36	-0.136026	-0.994086	0.44958	0.594994	1	15662	tags=97%, list=84%, signal=594%	GO_RESPONSE_TO_STEROL_DEPLETION	17	-0.186408	-0.910609	0.54329	0.704962	1	11933	tags=82%, list=64%, signal=227%
GO_LABYRINTHINE_LAYER_MORPHOGENESIS	19	-0.154794	-0.824291	0.702929	0.793089	1	62	tags=16%, list=0%, signal=16%	GO_MRNA_CIS_SPLICING_VIA_SPLICEOSOME	37	-0.136019	-0.992944	0.436853	0.596455	1	9604	tags=65%, list=51%, signal=133%	GO_POSITIVE_REGULATION_OF_EXCITATORY_POSTSYNAPTIC_POTENTIAL	27	-0.147441	-0.910179	0.544177	0.70523	1	2792	tags=30%, list=15%, signal=35%
GO_POST_ANAL_TAIL_MORPHOGENESIS	19	-0.154656	-0.823908	0.685771	0.793171	1	1050	tags=21%, list=6%, signal=22%	GO_CGMP_MEDIATED_SIGNALING	25	-0.167984	-0.992411	0.435897	0.596923	1	6596	tags=52%, list=35%, signal=80%	GO_NEGATIVE_REGULATION_OF_LIPID_LOCALIZATION	41	-0.120945	-0.910124	0.55144	0.704833	1	7788	tags=54%, list=42%, signal=92%
GO_TOLL_LIKE_RECEPTOR_4_SIGNALING_PATHWAY	31	-0.123505	-0.823783	0.695825	0.792841	1	6148	tags=45%, list=33%, signal=67%	GO_REGULATION_OF_CATECHOLAMINE_METABOLIC_PROCESS	18	-0.194761	-0.992071	0.442886	0.597108	1	2599	tags=33%, list=14%, signal=39%	GO_GASTRULATION_WITH_MOUTH_FORMING_SECOND	27	-0.148398	-0.909759	0.550898	0.704978	1	10402	tags=70%, list=56%, signal=158%
GO_ASTROCYTE_DIFFERENTIATION	70	-0.0842453	-0.823683	0.677298	0.792452	1	3779	tags=29%, list=20%, signal=36%	GO_MEGAKARYOCYTE_DEVELOPMENT	17	-0.198433	-0.989721	0.431373	0.600753	1	8404	tags=65%, list=45%, signal=117%	GO_RESPONSE_TO_OSMOTIC_STRESS	81	-0.0853986	-0.909479	0.565737	0.704981	1	4650	tags=33%, list=25%, signal=44%
GO_GLYCOSYL_COMPOUND_METABOLIC_PROCESS	118	-0.0653565	-0.823377	0.68357	0.792407	1	15128	tags=87%, list=81%, signal=452%	GO_NEGATIVE_REGULATION_OF_NEURON_DEATH	193	-0.0628618	-0.989691	0.440644	0.600383	1	6597	tags=41%, list=35%, signal=63%	GO_REGULATION_OF_METANEPHROS_DEVELOPMENT	22	-0.160866	-0.90871	0.577002	0.705897	1	3801	tags=36%, list=20%, signal=46%
GO_INOSITOL_LIPID_MEDIATED_SIGNALING	169	-0.0545109	-0.82293	0.71068	0.79259	1	2424	tags=18%, list=13%, signal=21%	GO_NEGATIVE_REGULATION_OF_CELL_CYCLE_ARREST	19	-0.197487	-0.989455	0.463918	0.600375	1	5176	tags=47%, list=28%, signal=65%	GO_GOLGI_TO_ENDOSOME_TRANSPORT	17	-0.182989	-0.908479	0.528571	0.705792	1	15301	tags=100%, list=82%, signal=547%
GO_POSITIVE_REGULATION_OF_LIPID_KINASE_ACTIVITY	30	-0.125047	-0.822359	0.66004	0.79299	1	7025	tags=50%, list=38%, signal=80%	GO_PROTEIN_LOCALIZATION_TO_CELL_SURFACE	60	-0.107349	-0.9891	0.446768	0.600535	1	7047	tags=48%, list=38%, signal=77%	GO_GOLGI_TO_PLASMA_MEMBRANE_PROTEIN_TRANSPORT	38	-0.124524	-0.904767	0.550813	0.711794	1	13441	tags=84%, list=72%, signal=298%
GO_ACTIN_FILAMENT_BASED_TRANSPORT	21	-0.15168	-0.822075	0.691992	0.792931	1	12321	tags=81%, list=66%, signal=236%	GO_PLATELET_MORPHOGENESIS	20	-0.184126	-0.988682	0.475904	0.600862	1	13408	tags=90%, list=72%, signal=317%	GO_MYELIN_MAINTENANCE	16	-0.18874	-0.903914	0.578189	0.712798	1	1151	tags=25%, list=6%, signal=27%
GO_BLOOD_VESSEL_REMODELING	38	-0.111285	-0.821843	0.667335	0.792765	1	5805	tags=42%, list=31%, signal=61%	GO_PENTOSE_METABOLIC_PROCESS	15	-0.211674	-0.98813	0.484849	0.601349	1	8523	tags=67%, list=46%, signal=122%	GO_NEGATIVE_REGULATION_OF_CHEMOKINE_PRODUCTION	18	-0.177555	-0.90207	0.57874	0.715567	1	3961	tags=39%, list=21%, signal=49%
GO_REGULATION_OF_BICELLULAR_TIGHT_JUNCTION_ASSEMBLY	23	-0.143732	-0.821727	0.690909	0.792406	1	11966	tags=78%, list=64%, signal=217%	GO_RESPONSE_TO_MINERALOCORTICOID	27	-0.160254	-0.98763	0.48996	0.601713	1	1859	tags=26%, list=10%, signal=29%	GO_REGULATION_OF_TRIGLYCERIDE_BIOSYNTHETIC_PROCESS	17	-0.181052	-0.901904	0.558282	0.715368	1	2121	tags=29%, list=11%, signal=33%
GO_ANIMAL_ORGAN_REGENERATION	71	-0.0834529	-0.820904	0.698225	0.793231	1	2400	tags=21%, list=13%, signal=24%	GO_REGULATION_OF_CARDIAC_MUSCLE_CONTRACTION_BY_CALCIUM_ION_SIGNALING	24	-0.163097	-0.987086	0.433735	0.602198	1	7873	tags=58%, list=42%, signal=101%	GO_NEGATIVE_REGULATION_OF_NIK_NF_KAPPAB_SIGNALING	22	-0.160193	-0.901766	0.559596	0.715116	1	11473	tags=77%, list=61%, signal=199%
GO_NEGATIVE_REGULATION_OF_TISSUE_REMODELING	20	-0.155745	-0.819538	0.676955	0.794955	1	2705	tags=30%, list=14%, signal=35%	GO_CYTOLYSIS	20	-0.183594	-0.986677	0.432049	0.602486	1	1248	tags=25%, list=7%, signal=27%	GO_STEROID_CATABOLIC_PROCESS	23	-0.159802	-0.900135	0.590643	0.71752	1	2711	tags=30%, list=14%, signal=36%
GO_POSITIVE_REGULATION_OF_LIPID_STORAGE	23	-0.147354	-0.818894	0.661088	0.795469	1	7014	tags=52%, list=37%, signal=83%	GO_REGULATION_OF_ANION_TRANSMEMBRANE_TRANSPORT	31	-0.147805	-0.985933	0.490421	0.603354	1	1466	tags=23%, list=8%, signal=24%	GO_CARDIAC_CELL_DEVELOPMENT	70	-0.0892189	-0.89913	0.579681	0.718831	1	5826	tags=40%, list=31%, signal=58%
GO_GLYCOSYL_COMPOUND_BIOSYNTHETIC_PROCESS	41	-0.105097	-0.818684	0.658586	0.795271	1	12194	tags=76%, list=65%, signal=216%	GO_ACTIN_FILAMENT_BASED_TRANSPORT	21	-0.180966	-0.985757	0.436399	0.60324	1	8207	tags=62%, list=44%, signal=110%	GO_ESTABLISHMENT_OF_PROTEIN_LOCALIZATION_TO_POSTSYNAPTIC_MEMBRANE	17	-0.18131	-0.898884	0.567416	0.718768	1	10927	tags=76%, list=58%, signal=183%
GO_POSITIVE_REGULATION_OF_EXCITATORY_POSTSYNAPTIC_POTENTIAL	27	-0.132025	-0.818507	0.689861	0.79505	1	5854	tags=44%, list=31%, signal=65%	GO_REGULATION_OF_SUPEROXIDE_METABOLIC_PROCESS	30	-0.153608	-0.98575	0.461698	0.602836	1	5867	tags=47%, list=31%, signal=68%	GO_CELLULAR_RESPONSE_TO_PEPTIDE	347	-0.041634	-0.898673	0.56	0.718628	1	4146	tags=26%, list=22%, signal=33%
GO_FAT_CELL_DIFFERENTIATION	209	-0.0497426	-0.817057	0.72449	0.796883	1	2753	tags=20%, list=15%, signal=23%	GO_PROTEIN_POLYMERIZATION	281	-0.0511227	-0.985611	0.461538	0.602672	1	15116	tags=86%, list=81%, signal=439%	GO_REGULATION_OF_RELEASE_OF_SEQUESTERED_CALCIUM_ION_INTO_CYTOSOL	70	-0.0888153	-0.89822	0.546314	0.718979	1	6101	tags=41%, list=33%, signal=61%
GO_RESPONSE_TO_TUMOR_NECROSIS_FACTOR	256	-0.0434576	-0.816543	0.700193	0.797127	1	14996	tags=84%, list=80%, signal=418%	GO_PLASMA_MEMBRANE_TUBULATION	19	-0.18676	-0.985422	0.442886	0.602579	1	13260	tags=89%, list=71%, signal=306%	GO_REGULATION_OF_OXIDOREDUCTASE_ACTIVITY	90	-0.0819299	-0.897218	0.577167	0.720283	1	2219	tags=20%, list=12%, signal=23%
GO_ACETYL_COA_BIOSYNTHETIC_PROCESS_FROM_PYRUVATE	15	-0.173637	-0.813394	0.706612	0.801746	1	11731	tags=80%, list=63%, signal=214%	GO_CELLULAR_POLYSACCHARIDE_CATABOLIC_PROCESS	22	-0.176352	-0.984114	0.454545	0.60432	1	14575	tags=95%, list=78%, signal=430%	GO_REGULATION_OF_HEPATOCYTE_PROLIFERATION	15	-0.192495	-0.896747	0.578337	0.720582	1	10130	tags=73%, list=54%, signal=160%
GO_INDOLE_CONTAINING_COMPOUND_METABOLIC_PROCESS	22	-0.145787	-0.812596	0.706499	0.802507	1	4083	tags=36%, list=22%, signal=46%	GO_POSITIVE_REGULATION_OF_BINDING	162	-0.0654159	-0.983631	0.464286	0.604711	1	6877	tags=43%, list=37%, signal=68%	GO_POSITIVE_REGULATION_OF_MITOCHONDRIAL_FISSION	16	-0.184927	-0.896569	0.580578	0.720405	1	11754	tags=81%, list=63%, signal=218%
GO_DEVELOPMENTAL_PIGMENTATION	42	-0.104185	-0.811104	0.712831	0.804388	1	7862	tags=52%, list=42%, signal=90%	GO_ORGAN_GROWTH	160	-0.0666305	-0.982256	0.45648	0.606609	1	4147	tags=29%, list=22%, signal=37%	GO_PSEUDOPODIUM_ORGANIZATION	16	-0.183745	-0.8951	0.588477	0.722441	1	4755	tags=44%, list=25%, signal=59%
GO_MEMBRANE_BIOGENESIS	41	-0.108988	-0.810681	0.69901	0.804513	1	9838	tags=63%, list=53%, signal=133%	GO_UDP_N_ACETYLGLUCOSAMINE_METABOLIC_PROCESS	16	-0.20352	-0.981921	0.473684	0.606759	1	10236	tags=75%, list=55%, signal=165%	GO_CELLULAR_RESPONSE_TO_MECHANICAL_STIMULUS	71	-0.0906273	-0.894127	0.589354	0.723666	1	3321	tags=27%, list=18%, signal=32%
GO_POSITIVE_REGULATION_OF_ENDOTHELIAL_CELL_APOPTOTIC_PROCESS	16	-0.168957	-0.810127	0.678788	0.804885	1	7372	tags=56%, list=39%, signal=93%	GO_FATTY_ACID_BETA_OXIDATION	71	-0.100331	-0.981097	0.461382	0.607736	1	14743	tags=89%, list=79%, signal=416%	GO_NEGATIVE_REGULATION_OF_DNA_BINDING	49	-0.107471	-0.893746	0.572017	0.723817	1	1433	tags=18%, list=8%, signal=20%
GO_FIBROBLAST_PROLIFERATION	77	-0.0793465	-0.809537	0.706131	0.805334	1	2412	tags=21%, list=13%, signal=24%	GO_INTESTINAL_EPITHELIAL_CELL_DIFFERENTIATION	23	-0.174236	-0.981067	0.462302	0.607359	1	813	tags=22%, list=4%, signal=23%	GO_NEGATIVE_REGULATION_OF_RELEASE_OF_CYTOCHROME_C_FROM_MITOCHONDRIA	21	-0.159395	-0.893434	0.553419	0.723847	1	15743	tags=100%, list=84%, signal=628%
GO_CONVERGENT_EXTENSION	15	-0.175583	-0.80868	0.690574	0.806203	1	1709	tags=27%, list=9%, signal=29%	GO_PHOSPHORYLATED_CARBOHYDRATE_DEPHOSPHORYLATION	15	-0.212476	-0.981008	0.447316	0.607047	1	14749	tags=100%, list=79%, signal=471%	GO_POSITIVE_REGULATION_OF_SODIUM_ION_TRANSPORT	33	-0.13365	-0.8921	0.597328	0.725646	1	14524	tags=91%, list=78%, signal=405%
GO_RESPONSE_TO_GLUCAGON	33	-0.116158	-0.808214	0.715649	0.806422	1	4071	tags=33%, list=22%, signal=43%	GO_NEGATIVE_REGULATION_OF_ION_TRANSMEMBRANE_TRANSPORT	86	-0.088649	-0.979648	0.478958	0.608942	1	4227	tags=31%, list=23%, signal=40%	GO_RESPONSE_TO_COLD	44	-0.112259	-0.891218	0.582375	0.726681	1	5138	tags=39%, list=27%, signal=53%
GO_NEGATIVE_REGULATION_OF_CELL_CYCLE_ARREST	19	-0.152053	-0.807718	0.697154	0.806628	1	15880	tags=100%, list=85%, signal=658%	GO_METANEPHRIC_MESENCHYME_DEVELOPMENT	15	-0.207761	-0.978915	0.465447	0.609794	1	7348	tags=60%, list=39%, signal=99%	GO_REGULATION_OF_T_CELL_APOPTOTIC_PROCESS	24	-0.154099	-0.890798	0.548828	0.72694	1	240	tags=17%, list=1%, signal=17%
GO_REGULATION_OF_ERBB_SIGNALING_PATHWAY	89	-0.0726924	-0.807131	0.698444	0.80702	1	14845	tags=87%, list=79%, signal=416%	GO_REGULATION_OF_MITOCHONDRIAL_MEMBRANE_POTENTIAL	69	-0.0978622	-0.978148	0.466951	0.61068	1	14185	tags=86%, list=76%, signal=351%	GO_REGULATION_OF_CELL_PROJECTION_ASSEMBLY	171	-0.0592767	-0.889128	0.593939	0.729398	1	15106	tags=87%, list=81%, signal=444%
GO_MATERNAL_PLACENTA_DEVELOPMENT	34	-0.118531	-0.805433	0.702703	0.809266	1	11002	tags=71%, list=59%, signal=171%	GO_NEGATIVE_REGULATION_OF_STEROID_METABOLIC_PROCESS	23	-0.169342	-0.976881	0.455426	0.612351	1	9859	tags=70%, list=53%, signal=147%	GO_MUSCLE_CELL_CELLULAR_HOMEOSTASIS	18	-0.174971	-0.888077	0.593186	0.730754	1	8170	tags=61%, list=44%, signal=108%
GO_GAMMA_DELTA_T_CELL_ACTIVATION	15	-0.175497	-0.805366	0.700935	0.808825	1	4207	tags=40%, list=22%, signal=52%	GO_NEGATIVE_REGULATION_OF_NEURON_APOPTOTIC_PROCESS	137	-0.0730222	-0.976346	0.463203	0.612868	1	6707	tags=43%, list=36%, signal=67%	GO_POSITIVE_REGULATION_OF_CYTOKINE_PRODUCTION_INVOLVED_IN_IMMUNE_RESPONSE	46	-0.108332	-0.887483	0.602459	0.731266	1	4083	tags=33%, list=22%, signal=42%
GO_REGULATION_OF_TOLL_LIKE_RECEPTOR_4_SIGNALING_PATHWAY	16	-0.171834	-0.805144	0.688845	0.808615	1	6148	tags=50%, list=33%, signal=74%	GO_BRANCHING_INVOLVED_IN_SALIVARY_GLAND_MORPHOGENESIS	23	-0.175629	-0.975495	0.485294	0.613909	1	1601	tags=26%, list=9%, signal=28%	GO_PROSTANOID_METABOLIC_PROCESS	44	-0.115604	-0.887436	0.604743	0.730853	1	4650	tags=36%, list=25%, signal=48%
GO_REGULATION_OF_GLUCOSE_METABOLIC_PROCESS	110	-0.0646537	-0.805105	0.709486	0.808131	1	13776	tags=80%, list=74%, signal=301%	GO_ICOSANOID_BIOSYNTHETIC_PROCESS	45	-0.122369	-0.975084	0.469548	0.614186	1	1460	tags=20%, list=8%, signal=22%	GO_RESPONSE_TO_FOLLICLE_STIMULATING_HORMONE	15	-0.187973	-0.885999	0.580078	0.732902	1	6470	tags=53%, list=35%, signal=81%
GO_REGULATION_OF_SODIUM_ION_TRANSMEMBRANE_TRANSPORT	61	-0.0883737	-0.804931	0.710372	0.807866	1	6639	tags=44%, list=35%, signal=68%	GO_REGULATION_OF_SYNAPTIC_VESICLE_CYCLE	107	-0.0801265	-0.974622	0.478261	0.614554	1	11283	tags=68%, list=60%, signal=171%	GO_KERATINOCYTE_DIFFERENTIATION	121	-0.0698081	-0.885847	0.59604	0.732687	1	5975	tags=39%, list=32%, signal=57%
GO_MAINTENANCE_OF_CELL_POLARITY	19	-0.153308	-0.799326	0.70793	0.81638	1	9944	tags=68%, list=53%, signal=146%	GO_SCHWANN_CELL_DIFFERENTIATION	38	-0.133961	-0.974018	0.474645	0.615177	1	9323	tags=63%, list=50%, signal=126%	GO_LEUKOTRIENE_METABOLIC_PROCESS	20	-0.162803	-0.883807	0.600815	0.735846	1	2573	tags=30%, list=14%, signal=35%
GO_NEGATIVE_REGULATION_OF_NERVOUS_SYSTEM_PROCESS	23	-0.139691	-0.799215	0.728216	0.816005	1	1459	tags=22%, list=8%, signal=24%	GO_REGULATION_OF_T_CELL_APOPTOTIC_PROCESS	24	-0.165664	-0.974008	0.451056	0.614773	1	1584	tags=25%, list=8%, signal=27%	GO_ACTIN_FILAMENT_BASED_MOVEMENT	141	-0.063523	-0.883734	0.626033	0.735475	1	1078	tags=12%, list=6%, signal=13%
GO_REPLACEMENT_OSSIFICATION	27	-0.128102	-0.799134	0.717391	0.815579	1	3847	tags=33%, list=21%, signal=42%	GO_REGULATION_OF_CARDIAC_CONDUCTION	65	-0.100764	-0.972356	0.441815	0.61718	1	4746	tags=35%, list=25%, signal=47%	GO_COGNITION	276	-0.0459459	-0.883109	0.560396	0.736117	1	3495	tags=23%, list=19%, signal=28%
GO_RECEPTOR_INTERNALIZATION	102	-0.0665236	-0.798965	0.718686	0.815291	1	2617	tags=21%, list=14%, signal=24%	GO_FAT_CELL_DIFFERENTIATION	209	-0.0565624	-0.972317	0.452107	0.616824	1	5583	tags=35%, list=30%, signal=50%	GO_REGULATION_OF_RESPIRATORY_GASEOUS_EXCHANGE	20	-0.164995	-0.88291	0.581781	0.735972	1	2532	tags=30%, list=14%, signal=35%
GO_L_GLUTAMATE_TRANSMEMBRANE_TRANSPORT	22	-0.144822	-0.798767	0.745098	0.815068	1	3250	tags=32%, list=17%, signal=38%	GO_POSITIVE_REGULATION_OF_SODIUM_ION_TRANSPORT	33	-0.144117	-0.971857	0.459794	0.617189	1	13761	tags=88%, list=73%, signal=331%	GO_PHOSPHATIDYLINOSITOL_PHOSPHORYLATION	54	-0.100925	-0.882876	0.599594	0.735539	1	11639	tags=72%, list=62%, signal=190%
GO_OVARIAN_FOLLICLE_DEVELOPMENT	51	-0.0955599	-0.796916	0.739645	0.817459	1	2255	tags=22%, list=12%, signal=24%	GO_CELL_MIGRATION_INVOLVED_IN_HEART_DEVELOPMENT	16	-0.201355	-0.9717	0.490798	0.617044	1	915	tags=25%, list=5%, signal=26%	GO_REGULATION_OF_ICOSANOID_SECRETION	17	-0.178062	-0.882667	0.595876	0.735399	1	5481	tags=47%, list=29%, signal=66%
GO_POSITIVE_REGULATION_OF_TOLL_LIKE_RECEPTOR_SIGNALING_PATHWAY	20	-0.145113	-0.796001	0.722222	0.818313	1	3840	tags=35%, list=21%, signal=44%	GO_POSITIVE_REGULATION_OF_DNA_BIOSYNTHETIC_PROCESS	69	-0.0973168	-0.971627	0.46988	0.616758	1	10939	tags=68%, list=58%, signal=163%	GO_POSITIVE_REGULATION_OF_PROTEIN_AUTOPHOSPHORYLATION	26	-0.147687	-0.882495	0.600379	0.735174	1	11642	tags=77%, list=62%, signal=203%
GO_SPHINGOLIPID_BIOSYNTHETIC_PROCESS	100	-0.066797	-0.794449	0.730315	0.820236	1	8493	tags=52%, list=45%, signal=95%	GO_NEUTRAL_LIPID_BIOSYNTHETIC_PROCESS	42	-0.128312	-0.97054	0.488095	0.61819	1	3845	tags=33%, list=21%, signal=42%	GO_LYSOSOMAL_PROTEIN_CATABOLIC_PROCESS	15	-0.188818	-0.882469	0.586338	0.734732	1	11447	tags=80%, list=61%, signal=206%
GO_TYPE_B_PANCREATIC_CELL_DEVELOPMENT	19	-0.155694	-0.79357	0.722458	0.821095	1	2016	tags=26%, list=11%, signal=29%	GO_LYSOSOMAL_PROTEIN_CATABOLIC_PROCESS	15	-0.207516	-0.970294	0.48503	0.618185	1	9849	tags=73%, list=53%, signal=155%	GO_GUANOSINE_CONTAINING_COMPOUND_METABOLIC_PROCESS	37	-0.125439	-0.881611	0.581673	0.73574	1	15368	tags=95%, list=82%, signal=527%
GO_GLUCOSE_METABOLIC_PROCESS	195	-0.0494038	-0.789783	0.725838	0.826608	1	13776	tags=78%, list=74%, signal=294%	GO_CHOLESTEROL_STORAGE	18	-0.192854	-0.969375	0.464789	0.61938	1	4715	tags=44%, list=25%, signal=59%	GO_CELLULAR_RESPONSE_TO_MOLECULE_OF_BACTERIAL_ORIGIN	157	-0.0602639	-0.880765	0.583673	0.73674	1	1625	tags=15%, list=9%, signal=16%
GO_CELL_SUBSTRATE_JUNCTION_ORGANIZATION	99	-0.0681086	-0.788796	0.743158	0.827587	1	7243	tags=45%, list=39%, signal=74%	GO_POSITIVE_REGULATION_OF_MYELOID_CELL_DIFFERENTIATION	85	-0.0896429	-0.968747	0.500998	0.620004	1	3837	tags=29%, list=20%, signal=37%	GO_POSITIVE_REGULATION_OF_OSTEOCLAST_DIFFERENTIATION	19	-0.170555	-0.880511	0.598361	0.73669	1	8636	tags=63%, list=46%, signal=117%
GO_NEGATIVE_REGULATION_OF_SMOOTHENED_SIGNALING_PATHWAY	32	-0.117806	-0.787682	0.723926	0.828775	1	15937	tags=97%, list=85%, signal=650%	GO_MODIFICATION_OF_SYNAPTIC_STRUCTURE	24	-0.167242	-0.967405	0.485232	0.621775	1	4675	tags=42%, list=25%, signal=55%	GO_LABYRINTHINE_LAYER_MORPHOGENESIS	19	-0.168419	-0.880384	0.605263	0.73641	1	1778	tags=26%, list=9%, signal=29%
GO_NEGATIVE_REGULATION_OF_PEPTIDYL_TYROSINE_PHOSPHORYLATION	49	-0.0942848	-0.787628	0.747148	0.828303	1	11996	tags=73%, list=64%, signal=204%	GO_POSITIVE_REGULATION_OF_GLYCOPROTEIN_BIOSYNTHETIC_PROCESS	20	-0.18492	-0.967008	0.493124	0.622035	1	12457	tags=85%, list=67%, signal=254%	GO_NEGATIVE_REGULATION_OF_LIPID_TRANSPORT	26	-0.146918	-0.879808	0.611321	0.736903	1	3015	tags=31%, list=16%, signal=37%
GO_REGULATION_OF_INTRINSIC_APOPTOTIC_SIGNALING_PATHWAY_BY_P53_CLASS_MEDIATOR	28	-0.123312	-0.786171	0.747454	0.830004	1	15750	tags=96%, list=84%, signal=606%	GO_CELLULAR_RESPONSE_TO_STEROL_DEPLETION	15	-0.20929	-0.966289	0.496183	0.622746	1	11064	tags=80%, list=59%, signal=195%	GO_PYRIMIDINE_NUCLEOBASE_METABOLIC_PROCESS	16	-0.18758	-0.879631	0.60479	0.736713	1	9364	tags=69%, list=50%, signal=137%
GO_RESPONSE_TO_ISCHEMIA	49	-0.0973863	-0.785809	0.748526	0.83004	1	15377	tags=92%, list=82%, signal=513%	GO_ERBB_SIGNALING_PATHWAY	135	-0.0717608	-0.965487	0.496255	0.623688	1	12536	tags=74%, list=67%, signal=223%	GO_EPIDERMAL_GROWTH_FACTOR_RECEPTOR_SIGNALING_PATHWAY	114	-0.0709758	-0.878236	0.599589	0.738637	1	13790	tags=81%, list=74%, signal=304%
GO_STARTLE_RESPONSE	25	-0.130037	-0.785804	0.703276	0.829491	1	2812	tags=28%, list=15%, signal=33%	GO_STRIATED_MUSCLE_CONTRACTION	152	-0.067401	-0.965336	0.479339	0.623537	1	4785	tags=32%, list=26%, signal=43%	GO_KERATINOCYTE_PROLIFERATION	40	-0.115945	-0.878188	0.603306	0.738228	1	5324	tags=40%, list=28%, signal=56%
GO_RESPONSE_TO_REACTIVE_OXYGEN_SPECIES	207	-0.0472267	-0.785497	0.74187	0.829395	1	11699	tags=67%, list=62%, signal=177%	GO_CLATHRIN_DEPENDENT_ENDOCYTOSIS	43	-0.127359	-0.964976	0.485417	0.623725	1	13297	tags=84%, list=71%, signal=288%	GO_POSITIVE_REGULATION_OF_FATTY_ACID_TRANSPORT	17	-0.178062	-0.875355	0.614203	0.742674	1	5481	tags=47%, list=29%, signal=66%
GO_NEUTRAL_LIPID_BIOSYNTHETIC_PROCESS	42	-0.102201	-0.78368	0.758416	0.831699	1	3887	tags=31%, list=21%, signal=39%	GO_RESPONSE_TO_ZINC_ION	41	-0.127495	-0.964954	0.46748	0.62333	1	5839	tags=44%, list=31%, signal=64%	GO_CALCIUM_DEPENDENT_CELL_CELL_ADHESION_VIA_PLASMA_MEMBRANE_CELL_ADHESION_MOLECULES	41	-0.114453	-0.874698	0.600783	0.743314	1	4256	tags=34%, list=23%, signal=44%
GO_FERTILIZATION	139	-0.0569497	-0.783255	0.745455	0.831799	1	1906	tags=16%, list=10%, signal=17%	GO_REGULATION_OF_SPROUTING_ANGIOGENESIS	66	-0.0994874	-0.964585	0.490835	0.623548	1	698	tags=14%, list=4%, signal=14%	GO_NEUTRAL_AMINO_ACID_TRANSPORT	38	-0.115813	-0.874232	0.609054	0.743595	1	1286	tags=18%, list=7%, signal=20%
GO_MUSCLE_CELL_APOPTOTIC_PROCESS	67	-0.0806343	-0.782349	0.709544	0.832648	1	15543	tags=91%, list=83%, signal=534%	GO_CORONARY_VASCULATURE_DEVELOPMENT	46	-0.124067	-0.964263	0.463002	0.623683	1	1347	tags=20%, list=7%, signal=21%	GO_REGULATION_OF_LIPID_STORAGE	46	-0.11022	-0.873885	0.591579	0.743699	1	8932	tags=59%, list=48%, signal=112%
GO_NEGATIVE_REGULATION_OF_LEUKOCYTE_APOPTOTIC_PROCESS	37	-0.108724	-0.782114	0.737166	0.832454	1	9608	tags=62%, list=51%, signal=127%	GO_NEGATIVE_REGULATION_OF_ORGAN_GROWTH	33	-0.139584	-0.963614	0.491124	0.624329	1	12711	tags=82%, list=68%, signal=254%	GO_DOPAMINE_RECEPTOR_SIGNALING_PATHWAY	37	-0.121123	-0.87359	0.601266	0.743709	1	3304	tags=30%, list=18%, signal=36%
GO_REGULATION_OF_TRANSCRIPTION_REGULATORY_REGION_DNA_BINDING	45	-0.097473	-0.781341	0.730315	0.833092	1	14407	tags=87%, list=77%, signal=375%	GO_NEGATIVE_REGULATION_OF_GTPASE_ACTIVITY	43	-0.122403	-0.963117	0.478682	0.624768	1	13825	tags=86%, list=74%, signal=328%	GO_PROTEIN_COMPLEX_OLIGOMERIZATION	213	-0.0511045	-0.87246	0.606936	0.74522	1	1780	tags=15%, list=10%, signal=16%
GO_NUCLEOTIDE_SUGAR_BIOSYNTHETIC_PROCESS	22	-0.139234	-0.781029	0.731915	0.833023	1	12716	tags=82%, list=68%, signal=255%	GO_NEGATIVE_REGULATION_OF_ANDROGEN_RECEPTOR_SIGNALING_PATHWAY	15	-0.202234	-0.962988	0.488798	0.624572	1	11196	tags=80%, list=60%, signal=199%	GO_CHONDROITIN_SULFATE_PROTEOGLYCAN_BIOSYNTHETIC_PROCESS	31	-0.131887	-0.870795	0.627767	0.747548	1	12031	tags=77%, list=64%, signal=216%
GO_NEGATIVE_REGULATION_OF_CD4_POSITIVE_ALPHA_BETA_T_CELL_DIFFERENTIATION	18	-0.153702	-0.780886	0.710938	0.832677	1	9608	tags=67%, list=51%, signal=137%	GO_POSITIVE_REGULATION_OF_NEUROTRANSMITTER_SECRETION	22	-0.174128	-0.962315	0.481633	0.625264	1	3553	tags=36%, list=19%, signal=45%	GO_REGULATION_OF_PEPTIDYL_SERINE_PHOSPHORYLATION	121	-0.0671282	-0.869967	0.613095	0.748509	1	7108	tags=45%, list=38%, signal=71%
GO_SPINAL_CORD_PATTERNING	19	-0.15247	-0.780818	0.730769	0.832232	1	6018	tags=47%, list=32%, signal=70%	GO_REGULATION_OF_STEROID_METABOLIC_PROCESS	112	-0.0781368	-0.962141	0.471933	0.625144	1	720	tags=12%, list=4%, signal=12%	GO_NITRIC_OXIDE_MEDIATED_SIGNAL_TRANSDUCTION	24	-0.147247	-0.869307	0.600815	0.749155	1	5829	tags=46%, list=31%, signal=66%
GO_HYALURONAN_CATABOLIC_PROCESS	15	-0.165373	-0.779143	0.750503	0.834243	1	14382	tags=93%, list=77%, signal=402%	GO_ACTIVATION_OF_MAPK_ACTIVITY	142	-0.0678067	-0.95968	0.483936	0.628748	1	12190	tags=72%, list=65%, signal=204%	GO_B_CELL_APOPTOTIC_PROCESS	24	-0.14847	-0.869302	0.616183	0.748661	1	5026	tags=42%, list=27%, signal=57%
GO_NEGATIVE_REGULATION_OF_CALCIUM_ION_TRANSPORT	47	-0.0936918	-0.77785	0.778252	0.835726	1	4625	tags=34%, list=25%, signal=45%	GO_PANCREAS_DEVELOPMENT	72	-0.096809	-0.958647	0.486381	0.630127	1	1836	tags=19%, list=10%, signal=21%	GO_NEGATIVE_REGULATION_OF_ATPASE_ACTIVITY	18	-0.171175	-0.869176	0.633745	0.748371	1	14482	tags=94%, list=77%, signal=417%
GO_NOSE_DEVELOPMENT	15	-0.164689	-0.777754	0.756972	0.835318	1	9402	tags=67%, list=50%, signal=134%	GO_MULTICELLULAR_ORGANISMAL_MOVEMENT	47	-0.119252	-0.958225	0.488753	0.630453	1	4546	tags=36%, list=24%, signal=48%	GO_REGULATION_OF_PATTERN_RECOGNITION_RECEPTOR_SIGNALING_PATHWAY	79	-0.0835658	-0.868628	0.589852	0.748801	1	15270	tags=90%, list=82%, signal=485%
GO_RESPONSE_TO_MANGANESE_ION	17	-0.159144	-0.776833	0.769388	0.836209	1	12443	tags=82%, list=66%, signal=245%	GO_INTERLEUKIN_10_PRODUCTION	40	-0.127268	-0.957337	0.472458	0.631611	1	2304	tags=25%, list=12%, signal=28%	GO_CELLULAR_RESPONSE_TO_GLUCOSE_STARVATION	48	-0.107969	-0.866996	0.605941	0.751187	1	12417	tags=77%, list=66%, signal=228%
GO_LIPOPOLYSACCHARIDE_MEDIATED_SIGNALING_PATHWAY	46	-0.0967663	-0.774058	0.747012	0.840022	1	3892	tags=30%, list=21%, signal=38%	GO_POSITIVE_REGULATION_OF_IMMUNE_EFFECTOR_PROCESS	164	-0.0649406	-0.957058	0.47551	0.631655	1	4504	tags=30%, list=24%, signal=40%	GO_THIOESTER_BIOSYNTHETIC_PROCESS	51	-0.104835	-0.865996	0.604508	0.752447	1	11994	tags=75%, list=64%, signal=207%
GO_REGULATION_OF_LIPOPOLYSACCHARIDE_MEDIATED_SIGNALING_PATHWAY	18	-0.150227	-0.773547	0.758157	0.840231	1	3432	tags=33%, list=18%, signal=41%	GO_DENDRITE_DEVELOPMENT	237	-0.0537164	-0.957055	0.492843	0.631238	1	8804	tags=52%, list=47%, signal=98%	GO_CIRCADIAN_SLEEP_WAKE_CYCLE_SLEEP	17	-0.175618	-0.865079	0.614943	0.75347	1	3324	tags=35%, list=18%, signal=43%
GO_CELLULAR_RESPONSE_TO_EXTERNAL_STIMULUS	296	-0.0391647	-0.773299	0.73161	0.840062	1	12183	tags=69%, list=65%, signal=194%	GO_NEGATIVE_REGULATION_OF_FAT_CELL_DIFFERENTIATION	44	-0.121984	-0.956188	0.484064	0.632246	1	7935	tags=55%, list=42%, signal=94%	GO_NEGATIVE_REGULATION_OF_LEUKOCYTE_MEDIATED_IMMUNITY	39	-0.115393	-0.864862	0.592742	0.753334	1	10327	tags=67%, list=55%, signal=148%
GO_POSITIVE_REGULATION_OF_PROTEIN_CONTAINING_COMPLEX_DISASSEMBLY	34	-0.112879	-0.772064	0.746094	0.84141	1	12209	tags=76%, list=65%, signal=219%	GO_RESPONSE_TO_HYPEROXIA	20	-0.173903	-0.955085	0.493852	0.633763	1	6110	tags=50%, list=33%, signal=74%	GO_REGULATION_OF_MITOPHAGY	18	-0.173581	-0.864241	0.613153	0.75392	1	14437	tags=94%, list=77%, signal=412%
GO_REGULATION_OF_POSTSYNAPTIC_NEUROTRANSMITTER_RECEPTOR_ACTIVITY	16	-0.157742	-0.771528	0.762948	0.841672	1	8752	tags=63%, list=47%, signal=117%	GO_NEGATIVE_REGULATION_OF_INTRACELLULAR_PROTEIN_TRANSPORT	41	-0.126147	-0.954852	0.497951	0.633734	1	15454	tags=95%, list=83%, signal=544%	GO_REGULATION_OF_PHOSPHOLIPID_METABOLIC_PROCESS	80	-0.0822279	-0.863782	0.642276	0.754196	1	4553	tags=33%, list=24%, signal=43%
GO_POSITIVE_REGULATION_OF_GLUCOSE_METABOLIC_PROCESS	36	-0.10757	-0.771497	0.763747	0.841153	1	5272	tags=39%, list=28%, signal=54%	GO_POSITIVE_REGULATION_OF_MYELOID_LEUKOCYTE_DIFFERENTIATION	46	-0.121504	-0.954595	0.485714	0.633763	1	3837	tags=33%, list=20%, signal=41%	GO_NEGATIVE_REGULATION_OF_MAPK_CASCADE	151	-0.0600495	-0.863701	0.623762	0.753831	1	13145	tags=76%, list=70%, signal=254%
GO_NEGATIVE_REGULATION_OF_EXOCYTOSIS	27	-0.125862	-0.771442	0.784836	0.840666	1	8743	tags=59%, list=47%, signal=111%	GO_VASCULAR_ASSOCIATED_SMOOTH_MUSCLE_CELL_DIFFERENTIATION	25	-0.161645	-0.954337	0.489407	0.633774	1	2221	tags=28%, list=12%, signal=32%	GO_REGULATION_OF_PROTEIN_MATURATION	61	-0.0947318	-0.863686	0.634249	0.753355	1	3451	tags=28%, list=18%, signal=34%
GO_NEGATIVE_REGULATION_OF_PEPTIDYL_SERINE_PHOSPHORYLATION	27	-0.125107	-0.769425	0.75	0.843129	1	16385	tags=100%, list=88%, signal=800%	GO_BICARBONATE_TRANSPORT	37	-0.132465	-0.953939	0.50625	0.634043	1	2080	tags=24%, list=11%, signal=27%	GO_REGULATION_OF_SMAD_PROTEIN_SIGNAL_TRANSDUCTION	24	-0.149233	-0.863328	0.631579	0.753438	1	331	tags=17%, list=2%, signal=17%
GO_POSTSYNAPSE_ASSEMBLY	30	-0.11691	-0.767439	0.752665	0.845649	1	6553	tags=47%, list=35%, signal=72%	GO_REGULATION_OF_RESPIRATORY_GASEOUS_EXCHANGE	20	-0.181097	-0.953874	0.498077	0.633725	1	3167	tags=35%, list=17%, signal=42%	GO_NEUROMUSCULAR_SYNAPTIC_TRANSMISSION	19	-0.169876	-0.862696	0.629474	0.75404	1	4707	tags=42%, list=25%, signal=56%
GO_REGULATION_OF_ACTIN_CYTOSKELETON_REORGANIZATION	36	-0.10712	-0.767318	0.751029	0.845267	1	2680	tags=25%, list=14%, signal=29%	GO_TUMOR_NECROSIS_FACTOR_BIOSYNTHETIC_PROCESS	25	-0.160571	-0.953712	0.491194	0.633587	1	2990	tags=32%, list=16%, signal=38%	GO_VENTRICULAR_CARDIAC_MUSCLE_TISSUE_DEVELOPMENT	53	-0.101484	-0.861472	0.625806	0.755602	1	3052	tags=26%, list=16%, signal=31%
GO_MYD88_INDEPENDENT_TOLL_LIKE_RECEPTOR_SIGNALING_PATHWAY	31	-0.113581	-0.765046	0.746479	0.848138	1	15393	tags=94%, list=82%, signal=525%	GO_S_ADENOSYLMETHIONINE_METABOLIC_PROCESS	16	-0.196735	-0.953425	0.494908	0.633645	1	4512	tags=44%, list=24%, signal=58%	GO_REGULATION_OF_MEMBRANE_DEPOLARIZATION	39	-0.11627	-0.861108	0.636535	0.755711	1	6470	tags=46%, list=35%, signal=70%
GO_TRIGLYCERIDE_BIOSYNTHETIC_PROCESS	35	-0.106933	-0.764545	0.773622	0.848339	1	3887	tags=31%, list=21%, signal=40%	GO_NEGATIVE_REGULATION_OF_T_CELL_DIFFERENTIATION	37	-0.131891	-0.953055	0.489362	0.633853	1	7151	tags=51%, list=38%, signal=83%	GO_NEUROMUSCULAR_PROCESS_CONTROLLING_BALANCE	45	-0.109369	-0.860817	0.627863	0.75572	1	15433	tags=93%, list=82%, signal=530%
GO_POSITIVE_REGULATION_OF_TYPE_2_IMMUNE_RESPONSE	15	-0.16238	-0.764462	0.73724	0.84791	1	8197	tags=60%, list=44%, signal=107%	GO_NEGATIVE_REGULATION_OF_ATPASE_ACTIVITY	18	-0.188461	-0.952426	0.509652	0.634504	1	9998	tags=72%, list=53%, signal=155%	GO_TRANSITION_METAL_ION_TRANSPORT	121	-0.0672744	-0.859715	0.664179	0.757145	1	15461	tags=89%, list=83%, signal=509%
GO_POSITIVE_REGULATION_OF_LEUKOCYTE_DEGRANULATION	21	-0.140718	-0.764122	0.741874	0.847869	1	6285	tags=48%, list=34%, signal=72%	GO_CELLULAR_TRANSITION_METAL_ION_HOMEOSTASIS	100	-0.0817908	-0.952084	0.483685	0.634658	1	8401	tags=53%, list=45%, signal=96%	GO_HISTONE_H3_K36_METHYLATION	15	-0.182147	-0.859274	0.614625	0.757427	1	12820	tags=87%, list=68%, signal=275%
GO_POSITIVE_REGULATION_OF_MYELINATION	17	-0.156977	-0.763811	0.758416	0.847809	1	1470	tags=24%, list=8%, signal=26%	GO_REGULATION_OF_KERATINOCYTE_DIFFERENTIATION	32	-0.139252	-0.95204	0.491667	0.634318	1	2079	tags=25%, list=11%, signal=28%	GO_POSITIVE_REGULATION_OF_LAMELLIPODIUM_ASSEMBLY	24	-0.152836	-0.858383	0.637681	0.758456	1	15086	tags=96%, list=81%, signal=493%
GO_BODY_MORPHOGENESIS	49	-0.0919242	-0.762752	0.762105	0.848839	1	15479	tags=92%, list=83%, signal=529%	GO_DETECTION_OF_OTHER_ORGANISM	15	-0.206382	-0.951642	0.480159	0.63456	1	2381	tags=33%, list=13%, signal=38%	GO_EMBRYONIC_CAMERA_TYPE_EYE_MORPHOGENESIS	27	-0.140149	-0.857134	0.641667	0.760074	1	848	tags=19%, list=5%, signal=19%
GO_REGULATION_OF_SMALL_GTPASE_MEDIATED_SIGNAL_TRANSDUCTION	308	-0.0382727	-0.762276	0.804574	0.848976	1	11454	tags=65%, list=61%, signal=165%	GO_REGULATION_OF_DNA_TEMPLATED_TRANSCRIPTION_INITIATION	45	-0.118503	-0.951523	0.511811	0.634335	1	12766	tags=80%, list=68%, signal=251%	GO_NEGATIVE_REGULATION_OF_KIDNEY_DEVELOPMENT	15	-0.182724	-0.857124	0.612121	0.759587	1	5320	tags=47%, list=28%, signal=65%
GO_NEGATIVE_REGULATION_OF_VIRAL_PROCESS	81	-0.0722224	-0.761336	0.764706	0.849828	1	2353	tags=20%, list=13%, signal=22%	GO_CARDIAC_MUSCLE_CONTRACTION	122	-0.0728289	-0.950961	0.518908	0.634852	1	4785	tags=33%, list=26%, signal=44%	GO_MITOCHONDRIAL_FUSION	27	-0.138829	-0.856073	0.636905	0.760896	1	15435	tags=96%, list=82%, signal=548%
GO_COPPER_ION_HOMEOSTASIS	17	-0.151659	-0.75934	0.741748	0.852267	1	12583	tags=82%, list=67%, signal=251%	GO_NLRP3_INFLAMMASOME_COMPLEX_ASSEMBLY	15	-0.204362	-0.950494	0.492126	0.635237	1	9908	tags=73%, list=53%, signal=156%	GO_RESPONSE_TO_DEXAMETHASONE	39	-0.11613	-0.855835	0.629098	0.7608	1	2632	tags=26%, list=14%, signal=30%
GO_RESPONSE_TO_PEPTIDE	468	-0.0303689	-0.758375	0.774254	0.85316	1	14329	tags=79%, list=77%, signal=330%	GO_ADIPOSE_TISSUE_DEVELOPMENT	40	-0.126908	-0.949915	0.49	0.635818	1	10268	tags=68%, list=55%, signal=149%	GO_REGULATION_OF_CARTILAGE_DEVELOPMENT	60	-0.0950463	-0.855021	0.614458	0.761625	1	3532	tags=28%, list=19%, signal=35%
GO_MODULATION_BY_HOST_OF_VIRAL_PROCESS	25	-0.128643	-0.757628	0.757261	0.85371	1	3587	tags=32%, list=19%, signal=40%	GO_POSITIVE_REGULATION_OF_EPITHELIAL_CELL_APOPTOTIC_PROCESS	30	-0.148334	-0.949062	0.51797	0.636869	1	2221	tags=27%, list=12%, signal=30%	GO_CIRCADIAN_SLEEP_WAKE_CYCLE	21	-0.156133	-0.854847	0.676829	0.761413	1	9563	tags=67%, list=51%, signal=136%
GO_AMINO_ACID_BETAINE_METABOLIC_PROCESS	17	-0.151927	-0.757231	0.810651	0.853732	1	12578	tags=82%, list=67%, signal=251%	GO_NEGATIVE_REGULATION_OF_G_PROTEIN_COUPLED_RECEPTOR_SIGNALING_PATHWAY	43	-0.123677	-0.948732	0.507246	0.637017	1	4222	tags=35%, list=23%, signal=45%	GO_RETINAL_GANGLION_CELL_AXON_GUIDANCE	20	-0.158349	-0.854603	0.617706	0.761314	1	784	tags=20%, list=4%, signal=21%
GO_POSITIVE_REGULATION_OF_LONG_TERM_SYNAPTIC_POTENTIATION	22	-0.133814	-0.757044	0.758691	0.853454	1	6009	tags=45%, list=32%, signal=67%	GO_ACTIVATION_OF_PROTEIN_KINASE_A_ACTIVITY	17	-0.193279	-0.948415	0.494253	0.637175	1	4095	tags=41%, list=22%, signal=53%	GO_VASCULAR_ASSOCIATED_SMOOTH_MUSCLE_CELL_DIFFERENTIATION	25	-0.144028	-0.854421	0.654471	0.761124	1	6295	tags=48%, list=34%, signal=72%
GO_OSTEOCLAST_DEVELOPMENT	16	-0.153562	-0.757027	0.753846	0.852918	1	7660	tags=56%, list=41%, signal=95%	GO_RESPONSE_TO_ARSENIC_CONTAINING_SUBSTANCE	34	-0.135906	-0.947563	0.49703	0.638126	1	12880	tags=82%, list=69%, signal=263%	GO_LYSOSOME_LOCALIZATION	66	-0.0895326	-0.85264	0.642715	0.763612	1	5990	tags=41%, list=32%, signal=60%
GO_NEGATIVE_REGULATION_OF_INTERLEUKIN_6_PRODUCTION	33	-0.113464	-0.755406	0.779497	0.854776	1	9795	tags=64%, list=52%, signal=133%	GO_CAMP_METABOLIC_PROCESS	20	-0.173531	-0.947481	0.52505	0.637845	1	12670	tags=85%, list=68%, signal=263%	GO_NUCLEOTIDE_SUGAR_METABOLIC_PROCESS	37	-0.118953	-0.850216	0.635659	0.767311	1	11947	tags=76%, list=64%, signal=209%
GO_POSITIVE_REGULATION_OF_ALPHA_BETA_T_CELL_PROLIFERATION	15	-0.16238	-0.754678	0.769841	0.855264	1	8197	tags=60%, list=44%, signal=107%	GO_NEGATIVE_REGULATION_OF_IMMUNE_SYSTEM_PROCESS	348	-0.0436716	-0.946376	0.533074	0.639334	1	1243	tags=11%, list=7%, signal=11%	GO_NEUTRAL_LIPID_BIOSYNTHETIC_PROCESS	42	-0.108747	-0.849161	0.662698	0.768576	1	7331	tags=50%, list=39%, signal=82%
GO_ACTIN_FILAMENT_SEVERING	16	-0.15403	-0.751409	0.761523	0.859569	1	12332	tags=81%, list=66%, signal=238%	GO_POSITIVE_REGULATION_OF_LAMELLIPODIUM_ASSEMBLY	24	-0.160136	-0.945305	0.493014	0.640694	1	5588	tags=46%, list=30%, signal=65%	GO_REGULATION_OF_CD8_POSITIVE_ALPHA_BETA_T_CELL_ACTIVATION	15	-0.184456	-0.848182	0.641822	0.769776	1	1543	tags=27%, list=8%, signal=29%
GO_NUCLEOTIDE_TRANSPORT	35	-0.105807	-0.750123	0.772177	0.860833	1	4443	tags=34%, list=24%, signal=45%	GO_PRESYNAPTIC_MODULATION_OF_CHEMICAL_SYNAPTIC_TRANSMISSION	15	-0.200385	-0.944226	0.513402	0.642108	1	7486	tags=60%, list=40%, signal=100%	GO_POSITIVE_REGULATION_OF_HEART_RATE	26	-0.141084	-0.846285	0.642702	0.772511	1	8885	tags=62%, list=47%, signal=117%
GO_ZINC_ION_TRANSPORT	26	-0.124026	-0.749951	0.799189	0.860523	1	3443	tags=31%, list=18%, signal=38%	GO_NEGATIVE_REGULATION_OF_LYMPHOCYTE_ACTIVATION	117	-0.074215	-0.943843	0.522	0.642377	1	3901	tags=28%, list=21%, signal=35%	GO_REGULATION_OF_HEART_MORPHOGENESIS	38	-0.116311	-0.845162	0.649425	0.773916	1	784	tags=16%, list=4%, signal=16%
GO_SPERM_AXONEME_ASSEMBLY	16	-0.157037	-0.749276	0.759184	0.860946	1	7595	tags=56%, list=41%, signal=95%	GO_RETROGRADE_AXONAL_TRANSPORT	20	-0.181498	-0.942561	0.496855	0.644112	1	12521	tags=85%, list=67%, signal=256%	GO_CHONDROITIN_SULFATE_BIOSYNTHETIC_PROCESS	26	-0.138434	-0.844896	0.658385	0.773882	1	11815	tags=77%, list=63%, signal=208%
GO_COPPER_ION_TRANSPORT	17	-0.151339	-0.749044	0.775093	0.860705	1	12589	tags=82%, list=67%, signal=251%	GO_PRESYNAPTIC_ENDOCYTOSIS	61	-0.102218	-0.940384	0.500978	0.647329	1	14054	tags=85%, list=75%, signal=341%	GO_POSITIVE_REGULATION_OF_CELL_MORPHOGENESIS_INVOLVED_IN_DIFFERENTIATION	153	-0.0601402	-0.844734	0.655378	0.773666	1	8674	tags=52%, list=46%, signal=97%
GO_REGULATION_OF_SKELETAL_MUSCLE_TISSUE_DEVELOPMENT	43	-0.0972349	-0.748416	0.775629	0.861055	1	1668	tags=19%, list=9%, signal=20%	GO_ASTROCYTE_DEVELOPMENT	34	-0.137933	-0.940126	0.540797	0.647351	1	6234	tags=47%, list=33%, signal=70%	GO_RESPONSE_TO_COCAINE	43	-0.109249	-0.843003	0.667327	0.776082	1	1879	tags=21%, list=10%, signal=23%
GO_LYSOSOME_LOCALIZATION	66	-0.0774922	-0.747999	0.787402	0.861086	1	6782	tags=44%, list=36%, signal=69%	GO_HEME_METABOLIC_PROCESS	30	-0.145225	-0.940001	0.510163	0.647161	1	14137	tags=90%, list=76%, signal=367%	GO_BONE_CELL_DEVELOPMENT	33	-0.121621	-0.842484	0.647749	0.776413	1	11912	tags=76%, list=64%, signal=208%
GO_MOVEMENT_IN_HOST_ENVIRONMENT	152	-0.0520283	-0.745775	0.802326	0.863794	1	3346	tags=23%, list=18%, signal=28%	GO_REGULATION_OF_MEMBRANE_DEPOLARIZATION	39	-0.127353	-0.939443	0.52588	0.647667	1	6743	tags=49%, list=36%, signal=76%	GO_SENSORY_PERCEPTION_OF_TEMPERATURE_STIMULUS	20	-0.157777	-0.84182	0.663918	0.777032	1	2667	tags=30%, list=14%, signal=35%
GO_NEGATIVE_REGULATION_OF_FATTY_ACID_METABOLIC_PROCESS	25	-0.126227	-0.744831	0.7749	0.864582	1	5130	tags=40%, list=27%, signal=55%	GO_CARDIAC_MYOFIBRIL_ASSEMBLY	17	-0.189908	-0.937461	0.553061	0.650658	1	854	tags=24%, list=5%, signal=25%	GO_RESPONSE_TO_ZINC_ION	41	-0.112596	-0.839835	0.663223	0.77992	1	6574	tags=46%, list=35%, signal=71%
GO_NEGATIVE_REGULATION_OF_PEPTIDE_HORMONE_SECRETION	35	-0.107287	-0.744059	0.78719	0.865131	1	7625	tags=51%, list=41%, signal=87%	GO_ANOIKIS	31	-0.142157	-0.937108	0.505882	0.650844	1	12443	tags=81%, list=66%, signal=240%	GO_DIOL_METABOLIC_PROCESS	26	-0.137727	-0.839604	0.649326	0.779824	1	10388	tags=69%, list=55%, signal=155%
GO_NEUROTROPHIN_SIGNALING_PATHWAY	39	-0.102527	-0.744015	0.809886	0.86463	1	1926	tags=21%, list=10%, signal=23%	GO_POSITIVE_REGULATION_OF_PROTEIN_TARGETING_TO_MEMBRANE	30	-0.143396	-0.936981	0.516194	0.650635	1	12923	tags=83%, list=69%, signal=269%	GO_POSITIVE_REGULATION_OF_MYELOID_LEUKOCYTE_CYTOKINE_PRODUCTION_INVOLVED_IN_IMMUNE_RESPONSE	18	-0.167584	-0.838921	0.67387	0.780447	1	1027	tags=22%, list=5%, signal=23%
GO_GLYCOPROTEIN_BIOSYNTHETIC_PROCESS	312	-0.0360607	-0.742091	0.795761	0.866866	1	11279	tags=64%, list=60%, signal=158%	GO_GLUTAMINE_FAMILY_AMINO_ACID_CATABOLIC_PROCESS	25	-0.158962	-0.936804	0.528736	0.650514	1	3769	tags=36%, list=20%, signal=45%	GO_MODULATION_BY_SYMBIONT_OF_HOST_CELLULAR_PROCESS	24	-0.144901	-0.838822	0.646245	0.780106	1	12894	tags=83%, list=69%, signal=267%
GO_NEGATIVE_REGULATION_OF_CATION_CHANNEL_ACTIVITY	38	-0.102929	-0.741163	0.765038	0.867621	1	4483	tags=34%, list=24%, signal=45%	GO_2_OXOGLUTARATE_METABOLIC_PROCESS	16	-0.190497	-0.936449	0.507905	0.650666	1	12820	tags=88%, list=68%, signal=277%	GO_SECRETION_BY_TISSUE	30	-0.125464	-0.835843	0.658777	0.784647	1	5769	tags=43%, list=31%, signal=63%
GO_CORONARY_VASCULATURE_MORPHOGENESIS	15	-0.163417	-0.740738	0.788501	0.867684	1	4433	tags=40%, list=24%, signal=52%	GO_TRANSCRIPTION_BY_RNA_POLYMERASE_III	46	-0.11875	-0.935542	0.523013	0.651817	1	14471	tags=89%, list=77%, signal=392%	GO_CERAMIDE_METABOLIC_PROCESS	90	-0.0743877	-0.835261	0.685185	0.785129	1	11513	tags=69%, list=61%, signal=178%
GO_RESPONSE_TO_MUSCLE_ACTIVITY	22	-0.130489	-0.739972	0.790196	0.868188	1	2667	tags=27%, list=14%, signal=32%	GO_STEROID_CATABOLIC_PROCESS	23	-0.159695	-0.935368	0.523901	0.651698	1	2713	tags=30%, list=14%, signal=36%	GO_CELLULAR_RESPONSE_TO_CHOLESTEROL	16	-0.171072	-0.834886	0.669276	0.785245	1	10843	tags=75%, list=58%, signal=178%
GO_NEUROTRANSMITTER_RECEPTOR_INTERNALIZATION	22	-0.130982	-0.738389	0.778226	0.869896	1	6913	tags=50%, list=37%, signal=79%	GO_CELLULAR_RESPONSE_TO_ARSENIC_CONTAINING_SUBSTANCE	20	-0.177557	-0.934018	0.535181	0.653602	1	14467	tags=95%, list=77%, signal=417%	GO_RESPONSE_TO_NERVE_GROWTH_FACTOR	51	-0.098978	-0.832754	0.641879	0.788345	1	4761	tags=35%, list=25%, signal=47%
GO_ESTABLISHMENT_OR_MAINTENANCE_OF_MONOPOLAR_CELL_POLARITY	22	-0.131223	-0.735647	0.807851	0.873184	1	16270	tags=100%, list=87%, signal=762%	GO_NEGATIVE_REGULATION_OF_ACTIN_FILAMENT_POLYMERIZATION	57	-0.105427	-0.932889	0.543478	0.655083	1	5588	tags=40%, list=30%, signal=57%	GO_POSITIVE_REGULATION_OF_LYASE_ACTIVITY	19	-0.157808	-0.832725	0.675248	0.787881	1	7889	tags=58%, list=42%, signal=100%
GO_REGULATION_OF_CYSTEINE_TYPE_ENDOPEPTIDASE_ACTIVITY_INVOLVED_IN_APOPTOTIC_SIGNALING_PATHWAY	16	-0.150031	-0.734956	0.797571	0.873602	1	13577	tags=88%, list=73%, signal=318%	GO_NEGATIVE_REGULATION_OF_ATP_METABOLIC_PROCESS	28	-0.148892	-0.932297	0.52552	0.655625	1	8585	tags=61%, list=46%, signal=112%	GO_TOLL_LIKE_RECEPTOR_9_SIGNALING_PATHWAY	19	-0.16009	-0.832591	0.658153	0.78759	1	11788	tags=79%, list=63%, signal=213%
GO_HAIR_FOLLICLE_MATURATION	16	-0.1527	-0.734662	0.785575	0.873477	1	655	tags=19%, list=3%, signal=19%	GO_CALCIUM_ION_TRANSMEMBRANE_TRANSPORT	267	-0.0490611	-0.931455	0.549242	0.656649	1	498	tags=7%, list=3%, signal=8%	GO_HYDROGEN_PEROXIDE_CATABOLIC_PROCESS	24	-0.14091	-0.831941	0.651709	0.788148	1	2827	tags=29%, list=15%, signal=34%
GO_REGULATION_OF_TOLL_LIKE_RECEPTOR_SIGNALING_PATHWAY	56	-0.0830763	-0.734543	0.811861	0.873079	1	5137	tags=36%, list=27%, signal=49%	GO_REGULATION_OF_RELEASE_OF_SEQUESTERED_CALCIUM_ION_INTO_CYTOSOL	70	-0.0937444	-0.931287	0.522917	0.656508	1	6544	tags=44%, list=35%, signal=68%	GO_NEGATIVE_REGULATION_OF_ACTIN_FILAMENT_POLYMERIZATION	57	-0.0951688	-0.831629	0.683071	0.788158	1	5451	tags=39%, list=29%, signal=54%
GO_REGULATION_OF_PROTEIN_LOCALIZATION_TO_SYNAPSE	23	-0.126933	-0.733583	0.815324	0.873861	1	9838	tags=65%, list=53%, signal=137%	GO_CARDIAC_CONDUCTION	133	-0.0703766	-0.931141	0.548583	0.656321	1	4746	tags=32%, list=25%, signal=43%	GO_REGULATION_OF_NUCLEOTIDE_METABOLIC_PROCESS	106	-0.0692996	-0.831462	0.674699	0.78796	1	14961	tags=87%, list=80%, signal=430%
GO_TOLERANCE_INDUCTION	19	-0.140105	-0.733453	0.785425	0.873498	1	3293	tags=32%, list=18%, signal=38%	GO_RESPONSE_TO_OSMOTIC_STRESS	81	-0.0879257	-0.930319	0.521318	0.657331	1	3216	tags=26%, list=17%, signal=31%	GO_SPERMATID_NUCLEUS_DIFFERENTIATION	18	-0.162007	-0.831409	0.678723	0.787538	1	5292	tags=44%, list=28%, signal=62%
GO_CARBOHYDRATE_PHOSPHORYLATION	23	-0.128465	-0.733226	0.812383	0.873242	1	3297	tags=30%, list=18%, signal=37%	GO_NEGATIVE_REGULATION_OF_CD4_POSITIVE_ALPHA_BETA_T_CELL_DIFFERENTIATION	18	-0.180852	-0.930206	0.504098	0.657109	1	8060	tags=61%, list=43%, signal=107%	GO_LIVER_MORPHOGENESIS	21	-0.152023	-0.829561	0.689723	0.790175	1	11423	tags=76%, list=61%, signal=195%
GO_PURINE_NUCLEOTIDE_TRANSPORT	32	-0.107861	-0.733058	0.814664	0.872919	1	4421	tags=34%, list=24%, signal=45%	GO_REGULATION_OF_CELL_MIGRATION_INVOLVED_IN_SPROUTING_ANGIOGENESIS	35	-0.133141	-0.929989	0.537074	0.657032	1	5537	tags=43%, list=30%, signal=61%	GO_REGULATION_OF_ENDOPLASMIC_RETICULUM_STRESS_INDUCED_INTRINSIC_APOPTOTIC_SIGNALING_PATHWAY	32	-0.121477	-0.82939	0.681725	0.78994	1	13528	tags=84%, list=72%, signal=304%
GO_POSITIVE_REGULATION_OF_MYOTUBE_DIFFERENTIATION	26	-0.120805	-0.731072	0.814371	0.875083	1	2063	tags=23%, list=11%, signal=26%	GO_REGULATION_OF_POSTSYNAPTIC_NEUROTRANSMITTER_RECEPTOR_ACTIVITY	16	-0.191923	-0.928499	0.498978	0.659112	1	4602	tags=44%, list=25%, signal=58%	GO_ERYTHROCYTE_MATURATION	15	-0.17848	-0.827971	0.6826	0.791858	1	9144	tags=67%, list=49%, signal=130%
GO_B_CELL_APOPTOTIC_PROCESS	24	-0.127146	-0.730938	0.804734	0.874684	1	13226	tags=83%, list=71%, signal=283%	GO_ACTIVATION_OF_NF_KAPPAB_INDUCING_KINASE_ACTIVITY	17	-0.185798	-0.92791	0.538767	0.659626	1	7539	tags=59%, list=40%, signal=98%	GO_PLATELET_ACTIVATION	143	-0.0595697	-0.827632	0.683897	0.791917	1	6750	tags=42%, list=36%, signal=65%
GO_IMMUNE_RESPONSE_TO_TUMOR_CELL	17	-0.151584	-0.728726	0.789062	0.877181	1	8179	tags=59%, list=44%, signal=104%	GO_NEGATIVE_REGULATION_OF_MUSCLE_HYPERTROPHY	26	-0.154017	-0.926868	0.557769	0.660933	1	13684	tags=88%, list=73%, signal=328%	GO_CELLULAR_RESPONSE_TO_STEROL	19	-0.157929	-0.827087	0.694553	0.792339	1	10843	tags=74%, list=58%, signal=175%
GO_EMBRYONIC_PLACENTA_MORPHOGENESIS	23	-0.128073	-0.727623	0.833663	0.878112	1	15515	tags=96%, list=83%, signal=558%	GO_REGULATION_OF_ESTABLISHMENT_OR_MAINTENANCE_OF_CELL_POLARITY	24	-0.159841	-0.925073	0.551102	0.663558	1	8714	tags=63%, list=47%, signal=117%	GO_REGULATION_OF_NEUTROPHIL_MIGRATION	34	-0.118917	-0.827049	0.661157	0.791902	1	3836	tags=32%, list=20%, signal=41%
GO_RESPONSE_TO_FOLLICLE_STIMULATING_HORMONE	15	-0.156126	-0.727353	0.796781	0.877913	1	8314	tags=60%, list=44%, signal=108%	GO_ZINC_ION_TRANSPORT	26	-0.152898	-0.924319	0.544355	0.664446	1	7944	tags=58%, list=42%, signal=100%	GO_MAMMARY_GLAND_DUCT_MORPHOGENESIS	29	-0.129258	-0.826169	0.665966	0.792854	1	2104	tags=24%, list=11%, signal=27%
GO_REGULATION_OF_CARDIAC_CONDUCTION	65	-0.0758783	-0.726415	0.834646	0.878617	1	3194	tags=25%, list=17%, signal=30%	GO_RESPONSE_TO_TUMOR_CELL	23	-0.163392	-0.924293	0.545988	0.664068	1	5086	tags=43%, list=27%, signal=60%	GO_MODULATION_OF_EXCITATORY_POSTSYNAPTIC_POTENTIAL	43	-0.106992	-0.825932	0.677228	0.79276	1	2792	tags=26%, list=15%, signal=30%
GO_BASE_CONVERSION_OR_SUBSTITUTION_EDITING	19	-0.142227	-0.725857	0.822355	0.878798	1	7195	tags=53%, list=38%, signal=85%	GO_POSITIVE_REGULATION_OF_RESPONSE_TO_OXIDATIVE_STRESS	20	-0.171507	-0.923888	0.51417	0.664341	1	13644	tags=90%, list=73%, signal=331%	GO_MIRNA_MEDIATED_INHIBITION_OF_TRANSLATION	19	-0.155447	-0.825638	0.67418	0.792717	1	9904	tags=68%, list=53%, signal=145%
GO_POSITIVE_REGULATION_OF_OXIDATIVE_STRESS_INDUCED_CELL_DEATH	15	-0.153025	-0.723881	0.8	0.880914	1	14613	tags=93%, list=78%, signal=425%	GO_NEUROMUSCULAR_JUNCTION_DEVELOPMENT	48	-0.111633	-0.923685	0.542339	0.66429	1	2597	tags=25%, list=14%, signal=29%	GO_POSITIVE_REGULATION_OF_ERAD_PATHWAY	15	-0.179324	-0.825556	0.693387	0.792338	1	7880	tags=60%, list=42%, signal=104%
GO_NEGATIVE_REGULATION_OF_RESPONSE_TO_CYTOKINE_STIMULUS	50	-0.086691	-0.723167	0.811284	0.881326	1	14484	tags=86%, list=77%, signal=379%	GO_GLYCEROPHOSPHOLIPID_CATABOLIC_PROCESS	27	-0.144969	-0.923127	0.542074	0.664838	1	11853	tags=78%, list=63%, signal=212%	GO_LACTATION	43	-0.103528	-0.824872	0.677489	0.792995	1	14613	tags=88%, list=78%, signal=402%
GO_REGULATION_OF_DENDRITIC_SPINE_MORPHOGENESIS	47	-0.0887976	-0.720774	0.797189	0.884008	1	13082	tags=79%, list=70%, signal=261%	GO_DERMATAN_SULFATE_PROTEOGLYCAN_METABOLIC_PROCESS	16	-0.191523	-0.92141	0.517312	0.667345	1	13971	tags=94%, list=75%, signal=369%	GO_POSITIVE_REGULATION_OF_EXOCYTOSIS	86	-0.0774766	-0.824195	0.680894	0.793626	1	1605	tags=16%, list=9%, signal=18%
GO_GLUCOCORTICOID_METABOLIC_PROCESS	20	-0.137721	-0.720763	0.823171	0.883456	1	8659	tags=60%, list=46%, signal=112%	GO_REGULATION_OF_CAMP_MEDIATED_SIGNALING	44	-0.115736	-0.920992	0.530242	0.667615	1	4222	tags=34%, list=23%, signal=44%	GO_FEMALE_GENITALIA_DEVELOPMENT	17	-0.162964	-0.823475	0.69392	0.794285	1	1358	tags=24%, list=7%, signal=25%
GO_REGULATION_OF_MACROPHAGE_ACTIVATION	40	-0.0968943	-0.718012	0.781746	0.886566	1	6148	tags=43%, list=33%, signal=63%	GO_PLACENTA_BLOOD_VESSEL_DEVELOPMENT	31	-0.136626	-0.919823	0.54898	0.669122	1	1071	tags=19%, list=6%, signal=20%	GO_PURINE_NUCLEOSIDE_MONOPHOSPHATE_METABOLIC_PROCESS	36	-0.114933	-0.82287	0.691089	0.794782	1	15016	tags=92%, list=80%, signal=462%
GO_PATTERN_RECOGNITION_RECEPTOR_SIGNALING_PATHWAY	169	-0.0481668	-0.717802	0.827586	0.886289	1	15393	tags=87%, list=82%, signal=485%	GO_POST_EMBRYONIC_DEVELOPMENT	78	-0.0895765	-0.919749	0.52008	0.668802	1	5532	tags=38%, list=30%, signal=54%	GO_NEGATIVE_REGULATION_OF_CARDIAC_MUSCLE_CELL_PROLIFERATION	16	-0.172118	-0.81993	0.682975	0.799151	1	14334	tags=94%, list=77%, signal=400%
GO_LIVER_REGENERATION	31	-0.107895	-0.716922	0.809804	0.886892	1	2212	tags=23%, list=12%, signal=26%	GO_POSITIVE_REGULATION_OF_ACTIN_CYTOSKELETON_REORGANIZATION	16	-0.190129	-0.919398	0.544922	0.668993	1	1125	tags=25%, list=6%, signal=27%	GO_NEGATIVE_REGULATION_OF_RESPONSE_TO_REACTIVE_OXYGEN_SPECIES	15	-0.172546	-0.817571	0.682828	0.802523	1	9255	tags=67%, list=49%, signal=132%
GO_POSITIVE_REGULATION_OF_VASCULAR_ASSOCIATED_SMOOTH_MUSCLE_CELL_PROLIFERATION	33	-0.104937	-0.715646	0.832016	0.888044	1	3146	tags=27%, list=17%, signal=33%	GO_B_CELL_APOPTOTIC_PROCESS	24	-0.156078	-0.919282	0.561475	0.668777	1	6444	tags=50%, list=34%, signal=76%	GO_NEGATIVE_REGULATION_OF_EPITHELIAL_TO_MESENCHYMAL_TRANSITION	36	-0.116039	-0.816491	0.691358	0.803779	1	433	tags=14%, list=2%, signal=14%
GO_ALDITOL_METABOLIC_PROCESS	22	-0.126785	-0.715517	0.83	0.88764	1	16353	tags=100%, list=87%, signal=789%	GO_NEGATIVE_REGULATION_OF_RESPONSE_TO_REACTIVE_OXYGEN_SPECIES	15	-0.197969	-0.919142	0.57515	0.668605	1	6283	tags=53%, list=34%, signal=80%	GO_TUMOR_NECROSIS_FACTOR_SUPERFAMILY_CYTOKINE_PRODUCTION	127	-0.0615847	-0.81573	0.704819	0.804511	1	1362	tags=13%, list=7%, signal=14%
GO_CARBOHYDRATE_DERIVATIVE_CATABOLIC_PROCESS	177	-0.0462496	-0.713653	0.843137	0.889592	1	9827	tags=57%, list=52%, signal=119%	GO_RUFFLE_ASSEMBLY	40	-0.12428	-0.91819	0.55315	0.669783	1	15934	tags=98%, list=85%, signal=653%	GO_REGULATION_OF_VIRAL_INDUCED_CYTOPLASMIC_PATTERN_RECOGNITION_RECEPTOR_SIGNALING_PATHWAY	21	-0.14851	-0.815395	0.676056	0.804568	1	15055	tags=95%, list=80%, signal=486%
GO_COLUMNAR_CUBOIDAL_EPITHELIAL_CELL_DEVELOPMENT	59	-0.0790682	-0.711728	0.839175	0.891648	1	2016	tags=19%, list=11%, signal=21%	GO_CELL_COMMUNICATION_INVOLVED_IN_CARDIAC_CONDUCTION	51	-0.107005	-0.91792	0.537657	0.66981	1	4244	tags=33%, list=23%, signal=43%	GO_NEGATIVE_REGULATION_OF_RECEPTOR_SIGNALING_PATHWAY_VIA_JAK_STAT	19	-0.154844	-0.814253	0.663307	0.805954	1	6959	tags=53%, list=37%, signal=84%
GO_POSITIVE_REGULATION_OF_TRANSFORMING_GROWTH_FACTOR_BETA_PRODUCTION	18	-0.137958	-0.710829	0.832335	0.89227	1	6782	tags=50%, list=36%, signal=78%	GO_MYELOID_LEUKOCYTE_CYTOKINE_PRODUCTION	29	-0.143079	-0.916359	0.542146	0.672069	1	1200	tags=21%, list=6%, signal=22%	GO_POSITIVE_REGULATION_OF_LIPID_STORAGE	23	-0.142065	-0.813705	0.674	0.806356	1	8741	tags=61%, list=47%, signal=114%
GO_FATTY_ACYL_COA_METABOLIC_PROCESS	39	-0.0958574	-0.710761	0.806723	0.891788	1	10692	tags=67%, list=57%, signal=155%	GO_HEAD_MORPHOGENESIS	36	-0.130175	-0.915512	0.544922	0.673069	1	1209	tags=19%, list=6%, signal=21%	GO_POSITIVE_REGULATION_OF_ACTIN_CYTOSKELETON_REORGANIZATION	16	-0.171216	-0.812212	0.709419	0.808327	1	2649	tags=31%, list=14%, signal=36%
GO_REGULATION_OF_CIRCADIAN_SLEEP_WAKE_CYCLE	16	-0.149028	-0.71007	0.836134	0.892175	1	8915	tags=63%, list=48%, signal=119%	GO_BRANCH_ELONGATION_OF_AN_EPITHELIUM	19	-0.177882	-0.915473	0.547131	0.672715	1	1601	tags=26%, list=9%, signal=29%	GO_CELLULAR_RESPONSE_TO_AMYLOID_BETA	34	-0.117398	-0.812064	0.706004	0.808051	1	1111	tags=18%, list=6%, signal=19%
GO_NEGATIVE_REGULATION_OF_CHEMOKINE_PRODUCTION	18	-0.137958	-0.709377	0.831984	0.892555	1	6782	tags=50%, list=36%, signal=78%	GO_GLUCOSE_6_PHOSPHATE_METABOLIC_PROCESS	24	-0.160095	-0.915359	0.542683	0.672481	1	13390	tags=88%, list=72%, signal=307%	GO_ARF_PROTEIN_SIGNAL_TRANSDUCTION	18	-0.162016	-0.81206	0.678776	0.807542	1	12573	tags=83%, list=67%, signal=253%
GO_ESTABLISHMENT_OF_EPITHELIAL_CELL_APICAL_BASAL_POLARITY	15	-0.148354	-0.706426	0.848368	0.895801	1	5963	tags=47%, list=32%, signal=68%	GO_MYELOID_CELL_DIFFERENTIATION	358	-0.0416209	-0.915086	0.544747	0.672524	1	701	tags=8%, list=4%, signal=8%	GO_NEGATIVE_REGULATION_OF_CELL_CYCLE_ARREST	19	-0.155638	-0.811791	0.702857	0.80745	1	8915	tags=63%, list=48%, signal=120%
GO_REGULATION_OF_RESPONSE_TO_REACTIVE_OXYGEN_SPECIES	33	-0.102661	-0.702923	0.828685	0.899783	1	11699	tags=73%, list=62%, signal=194%	GO_TEMPERATURE_HOMEOSTASIS	157	-0.0637835	-0.914809	0.552632	0.672581	1	10146	tags=61%, list=54%, signal=131%	GO_REGULATION_OF_FATTY_ACID_TRANSPORT	24	-0.136565	-0.811641	0.668582	0.807184	1	13830	tags=88%, list=74%, signal=334%
GO_NEGATIVE_REGULATION_OF_MUSCLE_CELL_APOPTOTIC_PROCESS	37	-0.0953091	-0.702176	0.84898	0.900167	1	15931	tags=95%, list=85%, signal=633%	GO_NEGATIVE_REGULATION_OF_ALPHA_BETA_T_CELL_DIFFERENTIATION	22	-0.163764	-0.914573	0.541109	0.672546	1	7151	tags=55%, list=38%, signal=88%	GO_IRON_ION_TRANSPORT	74	-0.0799992	-0.811295	0.682403	0.807254	1	15461	tags=91%, list=83%, signal=518%
GO_TOLL_LIKE_RECEPTOR_9_SIGNALING_PATHWAY	19	-0.134404	-0.701499	0.844828	0.900458	1	11283	tags=74%, list=60%, signal=185%	GO_PIGMENT_METABOLIC_PROCESS	63	-0.0987393	-0.913204	0.561753	0.674506	1	14504	tags=87%, list=77%, signal=386%	GO_APICAL_JUNCTION_ASSEMBLY	79	-0.0764857	-0.810193	0.723447	0.808519	1	10425	tags=63%, list=56%, signal=142%
GO_POSITIVE_REGULATION_OF_OSTEOCLAST_DIFFERENTIATION	19	-0.133205	-0.701475	0.866935	0.899914	1	10320	tags=68%, list=55%, signal=152%	GO_POSITIVE_REGULATION_OF_MACROPHAGE_DERIVED_FOAM_CELL_DIFFERENTIATION	16	-0.187243	-0.912789	0.562874	0.674816	1	1179	tags=25%, list=6%, signal=27%	GO_SARCOMERE_ORGANIZATION	38	-0.110422	-0.809293	0.712032	0.809407	1	4343	tags=34%, list=23%, signal=44%
GO_OVULATION_CYCLE_PROCESS	42	-0.0914872	-0.700714	0.839216	0.900343	1	2304	tags=21%, list=12%, signal=24%	GO_CARBOHYDRATE_DERIVATIVE_TRANSPORT	87	-0.0864271	-0.912785	0.539916	0.674394	1	6353	tags=43%, list=34%, signal=64%	GO_OTIC_VESICLE_DEVELOPMENT	15	-0.177603	-0.80926	0.724066	0.80894	1	6664	tags=53%, list=36%, signal=83%
GO_EXTRACELLULAR_MATRIX_DISASSEMBLY	66	-0.0734674	-0.69987	0.838835	0.90087	1	11396	tags=68%, list=61%, signal=174%	GO_NEGATIVE_REGULATION_OF_OXIDATIVE_STRESS_INDUCED_INTRINSIC_APOPTOTIC_SIGNALING_PATHWAY	17	-0.184307	-0.911005	0.542194	0.677068	1	14175	tags=94%, list=76%, signal=387%	GO_RESPONSE_TO_MITOCHONDRIAL_DEPOLARISATION	21	-0.147517	-0.808973	0.690283	0.808908	1	14182	tags=90%, list=76%, signal=373%
GO_POSITIVE_REGULATION_OF_ESTABLISHMENT_OF_PROTEIN_LOCALIZATION	362	-0.0313022	-0.697096	0.853933	0.90378	1	15046	tags=83%, list=80%, signal=417%	GO_MAINTENANCE_OF_LOCATION	286	-0.0453506	-0.910807	0.564151	0.676966	1	7348	tags=44%, list=39%, signal=71%	GO_CHAPERONE_MEDIATED_AUTOPHAGY	16	-0.166014	-0.804895	0.709611	0.814979	1	13278	tags=88%, list=71%, signal=301%
GO_REGULATION_OF_FATTY_ACID_BETA_OXIDATION	19	-0.13244	-0.696078	0.84507	0.904459	1	14276	tags=89%, list=76%, signal=376%	GO_GLUCOSE_IMPORT	64	-0.0998387	-0.910171	0.575238	0.677582	1	13058	tags=80%, list=70%, signal=262%	GO_REGULATION_OF_TOLL_LIKE_RECEPTOR_SIGNALING_PATHWAY	56	-0.0890858	-0.80321	0.696787	0.817137	1	15055	tags=89%, list=80%, signal=454%
GO_NEGATIVE_REGULATION_OF_TOLL_LIKE_RECEPTOR_SIGNALING_PATHWAY	30	-0.105189	-0.695656	0.863281	0.90441	1	6148	tags=43%, list=33%, signal=64%	GO_EMBRYONIC_DIGIT_MORPHOGENESIS	54	-0.102443	-0.909568	0.546371	0.678148	1	1209	tags=17%, list=6%, signal=18%	GO_ERYTHROCYTE_DEVELOPMENT	32	-0.118934	-0.802647	0.714567	0.81753	1	16501	tags=100%, list=88%, signal=841%
GO_ACTIVATION_OF_JUN_KINASE_ACTIVITY	38	-0.0934904	-0.693568	0.855422	0.906388	1	15499	tags=92%, list=83%, signal=534%	GO_REGULATION_OF_ORGAN_GROWTH	92	-0.0833183	-0.909567	0.534304	0.677721	1	4147	tags=30%, list=22%, signal=39%	GO_NEGATIVE_REGULATION_OF_NEURAL_PRECURSOR_CELL_PROLIFERATION	21	-0.146982	-0.802524	0.726397	0.817217	1	1710	tags=24%, list=9%, signal=26%
GO_PLACENTA_BLOOD_VESSEL_DEVELOPMENT	31	-0.1038	-0.693408	0.849206	0.90602	1	12556	tags=77%, list=67%, signal=235%	GO_MACROPHAGE_DIFFERENTIATION	38	-0.125316	-0.90746	0.583497	0.680815	1	3572	tags=32%, list=19%, signal=39%	GO_NEGATIVE_REGULATION_OF_INTERLEUKIN_8_PRODUCTION	17	-0.160996	-0.802456	0.721443	0.81681	1	11307	tags=76%, list=60%, signal=193%
GO_CELLULAR_RESPONSE_TO_GLUCAGON_STIMULUS	24	-0.116102	-0.693367	0.871369	0.905498	1	4071	tags=33%, list=22%, signal=43%	GO_MANNOSYLATION	36	-0.127727	-0.907137	0.562016	0.680878	1	15297	tags=94%, list=82%, signal=515%	GO_P38MAPK_CASCADE	37	-0.111792	-0.80199	0.726415	0.817041	1	15623	tags=95%, list=83%, signal=570%
GO_BRANCHING_INVOLVED_IN_MAMMARY_GLAND_DUCT_MORPHOGENESIS	21	-0.125884	-0.692465	0.84058	0.906042	1	13695	tags=86%, list=73%, signal=319%	GO_POSITIVE_REGULATION_OF_PRODUCTION_OF_MOLECULAR_MEDIATOR_OF_IMMUNE_RESPONSE	78	-0.0884976	-0.90586	0.534553	0.682524	1	4832	tags=35%, list=26%, signal=46%	GO_CYTOLYSIS	20	-0.150315	-0.800322	0.709278	0.81922	1	5615	tags=45%, list=30%, signal=64%
GO_REGULATION_OF_BROWN_FAT_CELL_DIFFERENTIATION	21	-0.124914	-0.692446	0.862705	0.905497	1	11930	tags=76%, list=64%, signal=210%	GO_POSITIVE_REGULATION_OF_NITRIC_OXIDE_SYNTHASE_ACTIVITY	18	-0.176949	-0.90542	0.569937	0.682842	1	1892	tags=28%, list=10%, signal=31%	GO_ACTIN_POLYMERIZATION_OR_DEPOLYMERIZATION	203	-0.0476314	-0.800039	0.730612	0.819199	1	5944	tags=36%, list=32%, signal=53%
GO_NEGATIVE_REGULATION_OF_OSTEOCLAST_DIFFERENTIATION	24	-0.119946	-0.692386	0.83299	0.905	1	9460	tags=63%, list=51%, signal=126%	GO_NEUROTRANSMITTER_RECEPTOR_TRANSPORT	42	-0.116012	-0.903651	0.577465	0.685352	1	3629	tags=31%, list=19%, signal=38%	GO_FATTY_ACID_HOMEOSTASIS	15	-0.173028	-0.799843	0.71869	0.818994	1	15487	tags=100%, list=83%, signal=578%
GO_MONONUCLEAR_CELL_DIFFERENTIATION	32	-0.102666	-0.690996	0.84739	0.906119	1	3933	tags=31%, list=21%, signal=39%	GO_NUCLEOBASE_METABOLIC_PROCESS	34	-0.129984	-0.903519	0.556797	0.685149	1	12440	tags=79%, list=66%, signal=236%	GO_REGULATION_OF_ER_TO_GOLGI_VESICLE_MEDIATED_TRANSPORT	16	-0.17011	-0.799546	0.706587	0.818952	1	10861	tags=75%, list=58%, signal=178%
GO_POSITIVE_REGULATION_OF_LEUKOCYTE_APOPTOTIC_PROCESS	23	-0.120707	-0.687604	0.851927	0.909648	1	1814	tags=22%, list=10%, signal=24%	GO_REGULATION_OF_HORMONE_METABOLIC_PROCESS	31	-0.13652	-0.903298	0.576402	0.685092	1	469	tags=16%, list=3%, signal=17%	GO_CORONARY_VASCULATURE_DEVELOPMENT	46	-0.101899	-0.798357	0.706721	0.820331	1	1354	tags=17%, list=7%, signal=19%
GO_SULFUR_AMINO_ACID_CATABOLIC_PROCESS	15	-0.145692	-0.687261	0.857434	0.909495	1	7261	tags=53%, list=39%, signal=87%	GO_NEGATIVE_REGULATION_OF_LYMPHOCYTE_DIFFERENTIATION	45	-0.112025	-0.902918	0.567033	0.68531	1	6646	tags=47%, list=35%, signal=72%	GO_RESPONSE_TO_EPIDERMAL_GROWTH_FACTOR	46	-0.0974344	-0.796812	0.720617	0.822243	1	12834	tags=78%, list=69%, signal=248%
GO_POSTSYNAPTIC_SPECIALIZATION_ASSEMBLY	21	-0.126388	-0.686752	0.854545	0.90954	1	6553	tags=48%, list=35%, signal=73%	GO_FEMALE_GENITALIA_DEVELOPMENT	17	-0.183118	-0.902693	0.588727	0.685259	1	981	tags=24%, list=5%, signal=25%	GO_ANIMAL_ORGAN_MATURATION	23	-0.140384	-0.795739	0.724	0.823487	1	632	tags=17%, list=3%, signal=18%
GO_SKELETAL_MUSCLE_CELL_PROLIFERATION	15	-0.144633	-0.685547	0.864078	0.910437	1	2288	tags=27%, list=12%, signal=30%	GO_REGULATION_OF_RUFFLE_ASSEMBLY	27	-0.14923	-0.902277	0.585417	0.685561	1	15934	tags=100%, list=85%, signal=670%	GO_TOLL_LIKE_RECEPTOR_3_SIGNALING_PATHWAY	19	-0.150553	-0.793579	0.729412	0.826434	1	4083	tags=37%, list=22%, signal=47%
GO_REGULATION_OF_RAS_PROTEIN_SIGNAL_TRANSDUCTION	182	-0.0433547	-0.682926	0.846774	0.912941	1	1769	tags=14%, list=9%, signal=15%	GO_REGULATION_OF_AUTOPHAGY_OF_MITOCHONDRION_IN_RESPONSE_TO_MITOCHONDRIAL_DEPOLARIZATION	15	-0.19211	-0.902159	0.593186	0.685314	1	8889	tags=67%, list=47%, signal=127%	GO_GLYCOPROTEIN_METABOLIC_PROCESS	377	-0.0359854	-0.79223	0.731373	0.828124	1	1377	tags=11%, list=7%, signal=12%
GO_POSITIVE_REGULATION_OF_EPITHELIAL_CELL_APOPTOTIC_PROCESS	30	-0.106484	-0.681933	0.849095	0.91356	1	7372	tags=50%, list=39%, signal=82%	GO_BASEMENT_MEMBRANE_ASSEMBLY	15	-0.196921	-0.901765	0.557344	0.685556	1	8799	tags=67%, list=47%, signal=126%	GO_MYOFIBRIL_ASSEMBLY	57	-0.0881394	-0.792225	0.740741	0.827611	1	1969	tags=19%, list=11%, signal=22%
GO_PERK_MEDIATED_UNFOLDED_PROTEIN_RESPONSE	21	-0.127962	-0.681682	0.86037	0.913283	1	11873	tags=76%, list=63%, signal=208%	GO_REGULATION_OF_SMOOTH_MUSCLE_CELL_DIFFERENTIATION	29	-0.140464	-0.901374	0.581081	0.685789	1	4477	tags=38%, list=24%, signal=50%	GO_SLEEP	26	-0.130391	-0.79173	0.731518	0.827879	1	3324	tags=31%, list=18%, signal=37%
GO_PYRIMIDINE_NUCLEOBASE_METABOLIC_PROCESS	16	-0.138661	-0.677455	0.88664	0.91762	1	3258	tags=31%, list=17%, signal=38%	GO_MODULATION_OF_EXCITATORY_POSTSYNAPTIC_POTENTIAL	43	-0.117734	-0.899648	0.580897	0.688256	1	4333	tags=35%, list=23%, signal=45%	GO_POSITIVE_REGULATION_OF_RESPONSE_TO_ENDOPLASMIC_RETICULUM_STRESS	36	-0.108262	-0.791444	0.729783	0.827804	1	10980	tags=69%, list=59%, signal=168%
GO_REGULATION_OF_CELL_SUBSTRATE_JUNCTION_ORGANIZATION	65	-0.0712476	-0.676707	0.878351	0.917878	1	7025	tags=45%, list=38%, signal=71%	GO_MUSCLE_CELL_CELLULAR_HOMEOSTASIS	18	-0.16934	-0.896883	0.566191	0.692527	1	6195	tags=50%, list=33%, signal=75%	GO_LYTIC_VACUOLE_ORGANIZATION	62	-0.0842485	-0.791117	0.737575	0.827794	1	14132	tags=84%, list=75%, signal=341%
GO_POSITIVE_REGULATION_OF_SIGNAL_TRANSDUCTION_BY_P53_CLASS_MEDIATOR	21	-0.124754	-0.676044	0.865347	0.918057	1	5692	tags=43%, list=30%, signal=62%	GO_NEGATIVE_REGULATION_OF_POTASSIUM_ION_TRANSMEMBRANE_TRANSPORT	21	-0.162687	-0.895598	0.582353	0.694217	1	4091	tags=38%, list=22%, signal=49%	GO_CELL_CELL_JUNCTION_ASSEMBLY	138	-0.0574493	-0.790997	0.724947	0.827485	1	5717	tags=36%, list=31%, signal=52%
GO_IRON_ION_HOMEOSTASIS	78	-0.0645749	-0.675116	0.859961	0.918533	1	5038	tags=33%, list=27%, signal=45%	GO_CELL_REDOX_HOMEOSTASIS	55	-0.10367	-0.894591	0.575937	0.695482	1	11342	tags=71%, list=61%, signal=179%	GO_PEPTIDYL_TYROSINE_AUTOPHOSPHORYLATION	39	-0.104713	-0.789534	0.728713	0.829411	1	7166	tags=49%, list=38%, signal=79%
GO_REGULATION_OF_PH	96	-0.0584635	-0.675024	0.870259	0.918069	1	11394	tags=67%, list=61%, signal=169%	GO_REGULATION_OF_CELLULAR_COMPONENT_SIZE	359	-0.0407185	-0.893075	0.557692	0.697569	1	6659	tags=40%, list=36%, signal=60%	GO_TUMOR_NECROSIS_FACTOR_BIOSYNTHETIC_PROCESS	25	-0.132547	-0.78921	0.712928	0.829394	1	3514	tags=32%, list=19%, signal=39%
GO_REGULATION_OF_ANDROGEN_RECEPTOR_SIGNALING_PATHWAY	26	-0.110332	-0.674561	0.875728	0.918023	1	15941	tags=96%, list=85%, signal=646%	GO_PROTEIN_HOMOTETRAMERIZATION	56	-0.100314	-0.893007	0.582996	0.697245	1	10499	tags=66%, list=56%, signal=150%	GO_APOPTOTIC_CELL_CLEARANCE	42	-0.10097	-0.788254	0.756701	0.830399	1	3910	tags=31%, list=21%, signal=39%
GO_REGULATION_OF_RESPONSE_TO_OXIDATIVE_STRESS	83	-0.0625827	-0.673951	0.87885	0.918179	1	11918	tags=70%, list=64%, signal=191%	GO_INORGANIC_ANION_TRANSMEMBRANE_TRANSPORT	106	-0.0733494	-0.892694	0.601626	0.697313	1	6054	tags=40%, list=32%, signal=58%	GO_CELLULAR_RESPONSE_TO_TOXIC_SUBSTANCE	104	-0.0663146	-0.788146	0.719262	0.830047	1	15689	tags=90%, list=84%, signal=555%
GO_MAMMARY_GLAND_DUCT_MORPHOGENESIS	29	-0.105119	-0.673371	0.863095	0.918298	1	1264	tags=17%, list=7%, signal=18%	GO_NEGATIVE_REGULATION_OF_EPITHELIAL_TO_MESENCHYMAL_TRANSITION	36	-0.124659	-0.89231	0.567627	0.697523	1	792	tags=17%, list=4%, signal=17%	GO_REGULATION_OF_CALCIUM_ION_TRANSMEMBRANE_TRANSPORTER_ACTIVITY	80	-0.0741793	-0.787085	0.752988	0.831295	1	16873	tags=98%, list=90%, signal=983%
GO_INOSITOL_PHOSPHATE_MEDIATED_SIGNALING	54	-0.0775915	-0.67271	0.887574	0.918483	1	4100	tags=30%, list=22%, signal=38%	GO_NEGATIVE_REGULATION_OF_LEUKOCYTE_APOPTOTIC_PROCESS	37	-0.125514	-0.891644	0.614203	0.698213	1	4234	tags=35%, list=23%, signal=45%	GO_REGULATION_OF_ORGAN_GROWTH	92	-0.0691665	-0.78516	0.704	0.833839	1	1358	tags=14%, list=7%, signal=15%
GO_REGULATION_OF_NATURAL_KILLER_CELL_ACTIVATION	26	-0.109193	-0.67246	0.870103	0.918181	1	1560	tags=19%, list=8%, signal=21%	GO_REGULATION_OF_NEUTROPHIL_CHEMOTAXIS	28	-0.140935	-0.891214	0.629555	0.698508	1	4053	tags=36%, list=22%, signal=46%	GO_REGULATION_OF_CLATHRIN_DEPENDENT_ENDOCYTOSIS	18	-0.155948	-0.78506	0.716867	0.833472	1	9566	tags=67%, list=51%, signal=136%
GO_RESPONSE_TO_HYDROPEROXIDE	17	-0.138609	-0.669193	0.882129	0.921351	1	6219	tags=47%, list=33%, signal=70%	GO_DETOXIFICATION	114	-0.0701472	-0.89013	0.60888	0.699878	1	338	tags=9%, list=2%, signal=9%	GO_ASSOCIATIVE_LEARNING	69	-0.080435	-0.784983	0.75	0.83307	1	6641	tags=43%, list=35%, signal=67%
GO_NEGATIVE_REGULATION_OF_LEUKOCYTE_MEDIATED_CYTOTOXICITY	15	-0.141309	-0.665575	0.897959	0.924648	1	1102	tags=20%, list=6%, signal=21%	GO_POSITIVE_REGULATION_OF_ACTIN_NUCLEATION	16	-0.183912	-0.889764	0.590717	0.700066	1	11773	tags=81%, list=63%, signal=219%	GO_PINOCYTOSIS	23	-0.135185	-0.784961	0.736111	0.832591	1	15382	tags=96%, list=82%, signal=535%
GO_PH_REDUCTION	54	-0.0768833	-0.665145	0.880903	0.924532	1	646	tags=11%, list=3%, signal=11%	GO_MYELOID_LEUKOCYTE_DIFFERENTIATION	175	-0.0572917	-0.889493	0.603846	0.700068	1	2255	tags=18%, list=12%, signal=20%	GO_REGULATION_OF_RUFFLE_ASSEMBLY	27	-0.127668	-0.784534	0.744917	0.832726	1	5242	tags=41%, list=28%, signal=57%
GO_RESPONSE_TO_EPIDERMAL_GROWTH_FACTOR	46	-0.0851722	-0.664316	0.883168	0.924848	1	12656	tags=76%, list=68%, signal=234%	GO_INTERLEUKIN_6_MEDIATED_SIGNALING_PATHWAY	20	-0.166741	-0.88848	0.608	0.70134	1	12797	tags=85%, list=68%, signal=268%	GO_POSITIVE_REGULATION_OF_BINDING	162	-0.054911	-0.783109	0.739308	0.834446	1	14122	tags=81%, list=75%, signal=326%
GO_REGULATION_OF_POSTSYNAPSE_ORGANIZATION	98	-0.0561375	-0.663955	0.864341	0.924679	1	1057	tags=11%, list=6%, signal=12%	GO_NEURON_CELL_CELL_ADHESION	17	-0.182125	-0.886995	0.580247	0.7034	1	5405	tags=47%, list=29%, signal=66%	GO_REGULATION_OF_MITOCHONDRIAL_FISSION	25	-0.132446	-0.782916	0.738964	0.834246	1	11754	tags=76%, list=63%, signal=204%
GO_ENDOTHELIAL_CELL_DEVELOPMENT	61	-0.0742097	-0.663684	0.877264	0.924403	1	8438	tags=52%, list=45%, signal=95%	GO_CELLULAR_RESPONSE_TO_EXTRACELLULAR_STIMULUS	231	-0.0496417	-0.886266	0.59879	0.704218	1	2163	tags=16%, list=12%, signal=18%	GO_NEGATIVE_REGULATION_OF_STRIATED_MUSCLE_CELL_APOPTOTIC_PROCESS	25	-0.128546	-0.782411	0.749027	0.834523	1	11078	tags=72%, list=59%, signal=176%
GO_NADP_METABOLIC_PROCESS	35	-0.0928709	-0.663468	0.90101	0.924066	1	11639	tags=71%, list=62%, signal=188%	GO_ERYTHROCYTE_MATURATION	15	-0.192378	-0.886247	0.587302	0.703812	1	8884	tags=67%, list=47%, signal=127%	GO_COLUMNAR_CUBOIDAL_EPITHELIAL_CELL_DEVELOPMENT	59	-0.0868181	-0.782049	0.749004	0.834583	1	602	tags=12%, list=3%, signal=12%
GO_REGULATION_OF_TUMOR_NECROSIS_FACTOR_MEDIATED_SIGNALING_PATHWAY	50	-0.0791067	-0.663192	0.911539	0.923794	1	15749	tags=92%, list=84%, signal=578%	GO_CELL_CELL_JUNCTION_ASSEMBLY	138	-0.064684	-0.884458	0.585859	0.706404	1	1648	tags=15%, list=9%, signal=17%	GO_ACTIVATION_OF_NF_KAPPAB_INDUCING_KINASE_ACTIVITY	17	-0.157543	-0.781277	0.746939	0.835253	1	15777	tags=100%, list=84%, signal=635%
GO_TRANSITION_METAL_ION_TRANSPORT	121	-0.0519232	-0.662158	0.878327	0.92435	1	13735	tags=79%, list=73%, signal=293%	GO_BILE_ACID_METABOLIC_PROCESS	42	-0.115828	-0.883599	0.609312	0.707442	1	4524	tags=36%, list=24%, signal=47%	GO_RESPONSE_TO_ALKALOID	95	-0.0678017	-0.781249	0.746589	0.834789	1	1103	tags=13%, list=6%, signal=13%
GO_NEUROMUSCULAR_PROCESS_CONTROLLING_BALANCE	45	-0.0865903	-0.660623	0.890838	0.925432	1	12946	tags=78%, list=69%, signal=251%	GO_REGULATION_OF_METANEPHROS_DEVELOPMENT	22	-0.15873	-0.883332	0.587269	0.707478	1	4692	tags=41%, list=25%, signal=55%	GO_REGULATION_OF_ACTIN_FILAMENT_BASED_PROCESS	370	-0.0348335	-0.780537	0.751037	0.835432	1	1234	tags=10%, list=7%, signal=10%
GO_REGULATION_OF_OXIDATIVE_PHOSPHORYLATION	28	-0.101914	-0.660477	0.892929	0.925003	1	14144	tags=86%, list=76%, signal=350%	GO_EXECUTION_PHASE_OF_APOPTOSIS	70	-0.088211	-0.883184	0.602362	0.707278	1	13334	tags=80%, list=71%, signal=277%	GO_MAMMARY_GLAND_DEVELOPMENT	129	-0.0584347	-0.779033	0.709677	0.837272	1	511	tags=9%, list=3%, signal=9%
GO_MULTI_ORGANISM_CELLULAR_PROCESS	15	-0.138711	-0.658891	0.905697	0.926137	1	9888	tags=67%, list=53%, signal=141%	GO_POSITIVE_REGULATION_OF_INTERLEUKIN_10_PRODUCTION	26	-0.14643	-0.880568	0.584646	0.711232	1	2304	tags=27%, list=12%, signal=31%	GO_NATURAL_KILLER_CELL_DIFFERENTIATION	19	-0.151279	-0.778818	0.754601	0.837106	1	3084	tags=32%, list=16%, signal=38%
GO_REGULATION_OF_GLYCOPROTEIN_METABOLIC_PROCESS	42	-0.0849335	-0.658367	0.893694	0.926099	1	15800	tags=93%, list=84%, signal=593%	GO_POSITIVE_REGULATION_OF_NEUROTRANSMITTER_TRANSPORT	27	-0.143828	-0.880398	0.604555	0.711067	1	3553	tags=33%, list=19%, signal=41%	GO_FERTILIZATION	139	-0.0567348	-0.777811	0.737903	0.838206	1	7702	tags=47%, list=41%, signal=79%
GO_PIGMENT_CELL_DIFFERENTIATION	33	-0.0968724	-0.658279	0.891348	0.925623	1	2162	tags=21%, list=12%, signal=24%	GO_SERTOLI_CELL_DEVELOPMENT	15	-0.190026	-0.880003	0.601643	0.711292	1	15169	tags=100%, list=81%, signal=526%	GO_NEUROTRANSMITTER_RECEPTOR_TRANSPORT	42	-0.104239	-0.777232	0.75048	0.838603	1	7861	tags=52%, list=42%, signal=90%
GO_NEGATIVE_REGULATION_OF_RECEPTOR_MEDIATED_ENDOCYTOSIS	24	-0.110888	-0.658135	0.891089	0.925196	1	1048	tags=17%, list=6%, signal=18%	GO_REGULATION_OF_CALCIUM_ION_TRANSMEMBRANE_TRANSPORT	130	-0.0662226	-0.878365	0.610465	0.713569	1	498	tags=9%, list=3%, signal=9%	GO_REGULATION_OF_VASCULAR_ENDOTHELIAL_GROWTH_FACTOR_RECEPTOR_SIGNALING_PATHWAY	28	-0.120876	-0.777206	0.759921	0.83813	1	4428	tags=36%, list=24%, signal=47%
GO_ENSHEATHMENT_OF_NEURONS	130	-0.0485414	-0.658082	0.89605	0.924673	1	2411	tags=18%, list=13%, signal=20%	GO_SPHINGOID_METABOLIC_PROCESS	20	-0.165877	-0.877905	0.590291	0.713922	1	11877	tags=80%, list=63%, signal=219%	GO_ACTIVATION_OF_JUN_KINASE_ACTIVITY	38	-0.10548	-0.775758	0.743833	0.839852	1	11826	tags=74%, list=63%, signal=200%
GO_REGULATION_OF_INTRACELLULAR_ESTROGEN_RECEPTOR_SIGNALING_PATHWAY	38	-0.0899525	-0.650709	0.89144	0.931764	1	10638	tags=66%, list=57%, signal=152%	GO_CELL_COMMUNICATION_BY_ELECTRICAL_COUPLING_INVOLVED_IN_CARDIAC_CONDUCTION	24	-0.148571	-0.877759	0.605042	0.713714	1	4244	tags=38%, list=23%, signal=48%	GO_CARBOHYDRATE_PHOSPHORYLATION	23	-0.135127	-0.774393	0.726733	0.841514	1	13755	tags=87%, list=73%, signal=327%
GO_CELLULAR_RESPONSE_TO_AMYLOID_BETA	34	-0.0922373	-0.650571	0.881526	0.93132	1	7088	tags=47%, list=38%, signal=76%	GO_REGULATION_OF_CARDIAC_MUSCLE_CONTRACTION	70	-0.0881696	-0.877613	0.610338	0.713523	1	11195	tags=69%, list=60%, signal=170%	GO_GLUCOSE_IMPORT	64	-0.0806983	-0.774211	0.740443	0.84127	1	3176	tags=25%, list=17%, signal=30%
GO_INTERMEDIATE_FILAMENT_BASED_PROCESS	39	-0.0891754	-0.649781	0.888235	0.93153	1	5536	tags=38%, list=30%, signal=54%	GO_WNT_SIGNALING_PATHWAY_CALCIUM_MODULATING_PATHWAY	37	-0.119306	-0.87711	0.607843	0.713894	1	4350	tags=35%, list=23%, signal=46%	GO_NEGATIVE_REGULATION_OF_CELL_SUBSTRATE_JUNCTION_ORGANIZATION	18	-0.153747	-0.773789	0.75048	0.841409	1	14808	tags=94%, list=79%, signal=451%
GO_CELLULAR_RESPONSE_TO_REACTIVE_NITROGEN_SPECIES	18	-0.127907	-0.647124	0.895492	0.933611	1	13211	tags=83%, list=71%, signal=283%	GO_CEREBELLAR_PURKINJE_CELL_LAYER_MORPHOGENESIS	17	-0.175213	-0.875667	0.579918	0.715815	1	7737	tags=59%, list=41%, signal=100%	GO_CEREBELLAR_PURKINJE_CELL_LAYER_MORPHOGENESIS	17	-0.156842	-0.773602	0.749491	0.841168	1	9182	tags=65%, list=49%, signal=127%
GO_REGULATION_OF_VESICLE_FUSION	29	-0.0997296	-0.643452	0.89899	0.936743	1	2656	tags=24%, list=14%, signal=28%	GO_CELL_JUNCTION_MAINTENANCE	31	-0.129868	-0.875554	0.597536	0.715563	1	7237	tags=52%, list=39%, signal=84%	GO_COPPER_ION_TRANSPORT	17	-0.154549	-0.772384	0.750503	0.84249	1	15833	tags=100%, list=85%, signal=647%
GO_POSITIVE_REGULATION_OF_SKELETAL_MUSCLE_TISSUE_DEVELOPMENT	20	-0.120248	-0.641938	0.906122	0.937632	1	16475	tags=100%, list=88%, signal=832%	GO_NEGATIVE_REGULATION_OF_B_CELL_ACTIVATION	26	-0.141563	-0.874471	0.595661	0.716979	1	2395	tags=27%, list=13%, signal=31%	GO_REGULATION_OF_ESTABLISHMENT_OR_MAINTENANCE_OF_CELL_POLARITY	24	-0.132019	-0.772149	0.731959	0.842305	1	13915	tags=88%, list=74%, signal=340%
GO_BASIC_AMINO_ACID_TRANSPORT	17	-0.128524	-0.641706	0.868313	0.937273	1	7509	tags=53%, list=40%, signal=88%	GO_RESPONSE_TO_COCAINE	43	-0.109119	-0.874408	0.599581	0.716634	1	1446	tags=19%, list=8%, signal=20%	GO_REGULATION_OF_HORMONE_METABOLIC_PROCESS	31	-0.116886	-0.77212	0.72179	0.841828	1	836	tags=16%, list=4%, signal=17%
GO_CELL_DEATH_IN_RESPONSE_TO_HYDROGEN_PEROXIDE	25	-0.105425	-0.640553	0.909465	0.937783	1	14506	tags=88%, list=77%, signal=390%	GO_MIRNA_MEDIATED_INHIBITION_OF_TRANSLATION	19	-0.166322	-0.873915	0.631474	0.717004	1	10686	tags=74%, list=57%, signal=171%	GO_MATERNAL_PROCESS_INVOLVED_IN_FEMALE_PREGNANCY	58	-0.0874604	-0.771054	0.749012	0.842944	1	6116	tags=41%, list=33%, signal=61%
GO_CIRCADIAN_SLEEP_WAKE_CYCLE_SLEEP	17	-0.132251	-0.638946	0.89697	0.938784	1	9642	tags=65%, list=51%, signal=133%	GO_B_CELL_RECEPTOR_SIGNALING_PATHWAY	47	-0.107622	-0.87368	0.611336	0.716936	1	6755	tags=47%, list=36%, signal=73%	GO_REGULATION_OF_COLLATERAL_SPROUTING	20	-0.140865	-0.77097	0.744597	0.84256	1	1111	tags=20%, list=6%, signal=21%
GO_POSITIVE_REGULATION_OF_STRESS_FIBER_ASSEMBLY	49	-0.0771541	-0.638819	0.906883	0.938324	1	12698	tags=76%, list=68%, signal=234%	GO_DENDRITIC_SPINE_MAINTENANCE	17	-0.179474	-0.873312	0.62749	0.717114	1	9860	tags=71%, list=53%, signal=149%	GO_CHEMOKINE_PRODUCTION	71	-0.0775139	-0.770958	0.755814	0.842061	1	4093	tags=30%, list=22%, signal=38%
GO_NEGATIVE_REGULATION_OF_TRANSMEMBRANE_TRANSPORT	104	-0.0532778	-0.637923	0.92623	0.938635	1	5130	tags=33%, list=27%, signal=45%	GO_DNA_CATABOLIC_PROCESS	36	-0.1216	-0.872413	0.620123	0.718133	1	12291	tags=78%, list=66%, signal=226%	GO_REGULATION_OF_FATTY_ACID_BETA_OXIDATION	19	-0.14586	-0.769913	0.758555	0.843146	1	14025	tags=89%, list=75%, signal=356%
GO_RHYTHMIC_BEHAVIOR	41	-0.085063	-0.636622	0.887352	0.939292	1	8915	tags=56%, list=48%, signal=107%	GO_REGULATION_OF_FATTY_ACID_OXIDATION	31	-0.133621	-0.871989	0.59252	0.718363	1	4147	tags=35%, list=22%, signal=46%	GO_EMBRYONIC_HEMOPOIESIS	21	-0.14262	-0.768257	0.743542	0.845225	1	7141	tags=52%, list=38%, signal=85%
GO_PYRIMIDINE_CONTAINING_COMPOUND_CATABOLIC_PROCESS	34	-0.0909138	-0.636491	0.918919	0.938841	1	3258	tags=26%, list=17%, signal=32%	GO_NEGATIVE_REGULATION_OF_TOLL_LIKE_RECEPTOR_SIGNALING_PATHWAY	30	-0.131231	-0.871277	0.62253	0.719117	1	4413	tags=37%, list=24%, signal=48%	GO_FATTY_ACID_DERIVATIVE_BIOSYNTHETIC_PROCESS	87	-0.0701497	-0.767024	0.757299	0.846564	1	2137	tags=18%, list=11%, signal=21%
GO_REGULATION_OF_EXTRACELLULAR_MATRIX_ORGANIZATION	40	-0.0842276	-0.634488	0.93595	0.940151	1	14810	tags=88%, list=79%, signal=418%	GO_GLANDULAR_EPITHELIAL_CELL_DEVELOPMENT	25	-0.147855	-0.8712	0.610638	0.718794	1	981	tags=20%, list=5%, signal=21%	GO_CELLULAR_RESPONSE_TO_STEROL_DEPLETION	15	-0.162839	-0.766016	0.768443	0.847566	1	11933	tags=80%, list=64%, signal=220%
GO_NATURAL_KILLER_CELL_DIFFERENTIATION	19	-0.121117	-0.63425	0.919355	0.939829	1	5619	tags=42%, list=30%, signal=60%	GO_REGULATION_OF_SYNAPTIC_VESICLE_EXOCYTOSIS	73	-0.0869132	-0.869526	0.606186	0.721158	1	11717	tags=71%, list=63%, signal=190%	GO_STRIATED_MUSCLE_CONTRACTION	152	-0.0538864	-0.763157	0.7827	0.851396	1	7130	tags=43%, list=38%, signal=70%
GO_EXTRACELLULAR_TRANSPORT	30	-0.0955063	-0.633161	0.918919	0.940282	1	12570	tags=77%, list=67%, signal=233%	GO_NEGATIVE_REGULATION_OF_POTASSIUM_ION_TRANSPORT	26	-0.141022	-0.869506	0.619048	0.720745	1	1685	tags=23%, list=9%, signal=25%	GO_INTERLEUKIN_6_MEDIATED_SIGNALING_PATHWAY	20	-0.141507	-0.761655	0.747554	0.853187	1	1099	tags=20%, list=6%, signal=21%
GO_DENDRITIC_SPINE_MORPHOGENESIS	60	-0.0682259	-0.631058	0.929293	0.941657	1	13082	tags=77%, list=70%, signal=254%	GO_KILLING_OF_CELLS_IN_OTHER_ORGANISM_INVOLVED_IN_SYMBIOTIC_INTERACTION	15	-0.184541	-0.868606	0.610998	0.72183	1	5286	tags=47%, list=28%, signal=65%	GO_PHOTORECEPTOR_CELL_MAINTENANCE	39	-0.101716	-0.761427	0.759109	0.853008	1	13463	tags=82%, list=72%, signal=291%
GO_GLUTAMINE_METABOLIC_PROCESS	21	-0.112578	-0.630274	0.941414	0.941789	1	15727	tags=95%, list=84%, signal=595%	GO_REGULATION_OF_ERYTHROCYTE_DIFFERENTIATION	46	-0.107283	-0.86742	0.630137	0.723395	1	11429	tags=72%, list=61%, signal=184%	GO_NUCLEOTIDE_SUGAR_BIOSYNTHETIC_PROCESS	22	-0.134847	-0.760505	0.790566	0.853876	1	11947	tags=77%, list=64%, signal=213%
GO_INTERLEUKIN_7_MEDIATED_SIGNALING_PATHWAY	16	-0.128805	-0.629557	0.925156	0.941835	1	1102	tags=19%, list=6%, signal=20%	GO_REGULATION_OF_DEVELOPMENTAL_PIGMENTATION	15	-0.185258	-0.864653	0.608333	0.727626	1	1528	tags=27%, list=8%, signal=29%	GO_BONE_RESORPTION	58	-0.0848758	-0.759847	0.768145	0.854357	1	4873	tags=34%, list=26%, signal=46%
GO_NEGATIVE_REGULATION_OF_INTRINSIC_APOPTOTIC_SIGNALING_PATHWAY_BY_P53_CLASS_MEDIATOR	21	-0.111348	-0.62376	0.93499	0.946394	1	15750	tags=95%, list=84%, signal=599%	GO_TOOTH_MINERALIZATION	18	-0.167611	-0.86461	0.602823	0.727253	1	4147	tags=39%, list=22%, signal=50%	GO_EMBRYONIC_AXIS_SPECIFICATION	32	-0.112175	-0.759626	0.759596	0.854178	1	2000	tags=22%, list=11%, signal=24%
GO_REGULATION_OF_TRIGLYCERIDE_BIOSYNTHETIC_PROCESS	17	-0.127156	-0.622473	0.943888	0.946933	1	11940	tags=76%, list=64%, signal=211%	GO_PEPTIDYL_GLUTAMIC_ACID_MODIFICATION	26	-0.138774	-0.864278	0.639175	0.727368	1	13969	tags=88%, list=75%, signal=348%	GO_PROTEIN_LOCALIZATION_TO_CELL_SURFACE	60	-0.0831457	-0.759343	0.776908	0.854071	1	3130	tags=25%, list=17%, signal=30%
GO_POSTSYNAPSE_ORGANIZATION	162	-0.0415008	-0.620036	0.929825	0.948437	1	5934	tags=36%, list=32%, signal=52%	GO_CELLULAR_RESPONSE_TO_GROWTH_HORMONE_STIMULUS	19	-0.1633	-0.86412	0.620763	0.727191	1	4830	tags=42%, list=26%, signal=57%	GO_REGULATION_OF_BEHAVIOR	53	-0.0884296	-0.759299	0.737452	0.853627	1	10361	tags=64%, list=55%, signal=143%
GO_POSITIVE_REGULATION_OF_MUSCLE_HYPERTROPHY	26	-0.100493	-0.619939	0.927734	0.947941	1	3883	tags=31%, list=21%, signal=39%	GO_EPIDERMAL_GROWTH_FACTOR_RECEPTOR_SIGNALING_PATHWAY	114	-0.0677573	-0.863654	0.633663	0.727538	1	12536	tags=74%, list=67%, signal=222%	GO_SYNAPTIC_VESICLE_EXOCYTOSIS	111	-0.0633767	-0.75789	0.786853	0.855171	1	9448	tags=57%, list=50%, signal=114%
GO_NEGATIVE_REGULATION_OF_DEFENSE_RESPONSE	179	-0.0392887	-0.618695	0.906314	0.948417	1	10046	tags=58%, list=54%, signal=123%	GO_NEGATIVE_REGULATION_OF_PROTEIN_POLYMERIZATION	71	-0.085824	-0.863326	0.635496	0.72765	1	3938	tags=30%, list=21%, signal=37%	GO_POSITIVE_REGULATION_OF_COAGULATION	28	-0.117342	-0.75718	0.78882	0.855682	1	482	tags=14%, list=3%, signal=15%
GO_MULTICELLULAR_ORGANISMAL_MOVEMENT	47	-0.0762556	-0.618607	0.935223	0.947903	1	5349	tags=36%, list=29%, signal=51%	GO_BODY_FLUID_SECRETION	81	-0.0830522	-0.862397	0.605263	0.728808	1	9779	tags=60%, list=52%, signal=126%	GO_PROTEOGLYCAN_BIOSYNTHETIC_PROCESS	64	-0.0781644	-0.755795	0.781633	0.857256	1	1468	tags=16%, list=8%, signal=17%
GO_NEGATIVE_REGULATION_OF_CELL_KILLING	16	-0.128805	-0.617878	0.925214	0.94793	1	1102	tags=19%, list=6%, signal=20%	GO_NUCLEOSIDE_METABOLIC_PROCESS	95	-0.073218	-0.859661	0.603586	0.732961	1	14798	tags=86%, list=79%, signal=410%	GO_REGULATION_OF_RESPONSE_TO_OXIDATIVE_STRESS	83	-0.0718749	-0.755565	0.79065	0.857079	1	13775	tags=81%, list=74%, signal=304%
GO_NEGATIVE_REGULATION_OF_SIGNAL_TRANSDUCTION_BY_P53_CLASS_MEDIATOR	31	-0.0944824	-0.615293	0.908549	0.949521	1	15750	tags=94%, list=84%, signal=588%	GO_REGULATION_OF_SODIUM_ION_TRANSMEMBRANE_TRANSPORTER_ACTIVITY	51	-0.102396	-0.859273	0.617476	0.733178	1	1026	tags=16%, list=5%, signal=17%	GO_NEGATIVE_REGULATION_OF_VIRAL_TRANSCRIPTION	24	-0.132026	-0.75501	0.767677	0.857407	1	14695	tags=92%, list=78%, signal=426%
GO_NEGATIVE_REGULATION_OF_TRANSCRIPTION_REGULATORY_REGION_DNA_BINDING	19	-0.113758	-0.610426	0.918919	0.95288	1	13640	tags=84%, list=73%, signal=310%	GO_REGULATION_OF_TRANSCRIPTION_BY_RNA_POLYMERASE_III	23	-0.149033	-0.85658	0.621302	0.737228	1	14309	tags=91%, list=76%, signal=387%	GO_NEGATIVE_REGULATION_OF_TUMOR_NECROSIS_FACTOR_SUPERFAMILY_CYTOKINE_PRODUCTION	48	-0.0931292	-0.754257	0.775238	0.857991	1	11914	tags=73%, list=64%, signal=200%
GO_REGULATION_OF_B_CELL_DIFFERENTIATION	25	-0.100263	-0.608616	0.934236	0.953696	1	10109	tags=64%, list=54%, signal=139%	GO_ENDOCRINE_PANCREAS_DEVELOPMENT	41	-0.113832	-0.856182	0.643145	0.737444	1	1071	tags=17%, list=6%, signal=18%	GO_NEGATIVE_REGULATION_OF_GLIOGENESIS	33	-0.110137	-0.753895	0.758333	0.857965	1	6453	tags=45%, list=34%, signal=69%
GO_CELLULAR_COMPONENT_MAINTENANCE	56	-0.0687959	-0.600717	0.944112	0.959109	1	10753	tags=64%, list=57%, signal=151%	GO_PARAXIAL_MESODERM_DEVELOPMENT	18	-0.170044	-0.856065	0.639511	0.737198	1	981	tags=22%, list=5%, signal=23%	GO_RETINA_HOMEOSTASIS	60	-0.0845844	-0.752005	0.768224	0.860179	1	2167	tags=20%, list=12%, signal=23%
GO_NEGATIVE_REGULATION_OF_VIRAL_LIFE_CYCLE	66	-0.0619875	-0.592911	0.94186	0.964179	1	14447	tags=83%, list=77%, signal=364%	GO_GLYCOPROTEIN_BIOSYNTHETIC_PROCESS	312	-0.0419455	-0.856003	0.622951	0.736867	1	7090	tags=42%, list=38%, signal=66%	GO_REGULATION_OF_ERAD_PATHWAY	30	-0.116552	-0.748866	0.769539	0.864309	1	14673	tags=90%, list=78%, signal=415%
GO_LACTATE_METABOLIC_PROCESS	15	-0.12368	-0.590975	0.95112	0.964933	1	15162	tags=93%, list=81%, signal=490%	GO_REGULATION_OF_RAS_PROTEIN_SIGNAL_TRANSDUCTION	182	-0.05427	-0.85576	0.623762	0.736803	1	1258	tags=12%, list=7%, signal=13%	GO_CARDIAC_RIGHT_VENTRICLE_MORPHOGENESIS	19	-0.141242	-0.747679	0.806061	0.865476	1	6228	tags=47%, list=33%, signal=71%
GO_MAMMARY_GLAND_MORPHOGENESIS	41	-0.0778159	-0.590331	0.950413	0.964807	1	12247	tags=73%, list=65%, signal=211%	GO_REGULATION_OF_HEPATOCYTE_PROLIFERATION	15	-0.181933	-0.855679	0.668627	0.73649	1	6583	tags=53%, list=35%, signal=82%	GO_TEMPERATURE_HOMEOSTASIS	157	-0.0510786	-0.746627	0.799595	0.86647	1	7162	tags=43%, list=38%, signal=70%
GO_BLASTOCYST_FORMATION	39	-0.0780635	-0.588193	0.95935	0.965659	1	14385	tags=85%, list=77%, signal=364%	GO_NEGATIVE_REGULATION_OF_ALPHA_BETA_T_CELL_ACTIVATION	32	-0.127501	-0.854273	0.635438	0.738371	1	4639	tags=38%, list=25%, signal=50%	GO_KETONE_BIOSYNTHETIC_PROCESS	41	-0.0999919	-0.745877	0.790123	0.867054	1	14116	tags=85%, list=75%, signal=346%
GO_REGULATION_OF_SMOOTH_MUSCLE_CELL_DIFFERENTIATION	29	-0.0922848	-0.57977	0.957895	0.970569	1	9897	tags=62%, list=53%, signal=131%	GO_CELLULAR_RESPONSE_TO_DRUG	62	-0.0910913	-0.853881	0.627859	0.738574	1	1019	tags=15%, list=5%, signal=15%	GO_REGULATION_OF_GONAD_DEVELOPMENT	19	-0.142798	-0.744543	0.76556	0.868528	1	11126	tags=74%, list=59%, signal=181%
GO_REGULATION_OF_ENDOCYTOSIS	192	-0.0360536	-0.578869	0.948077	0.970547	1	15618	tags=87%, list=83%, signal=519%	GO_POSITIVE_REGULATION_OF_DENDRITIC_SPINE_MORPHOGENESIS	20	-0.157507	-0.853764	0.628083	0.738339	1	14842	tags=95%, list=79%, signal=458%	GO_POSITIVE_REGULATION_OF_REGULATED_SECRETORY_PATHWAY	52	-0.0859385	-0.743831	0.79249	0.869043	1	8118	tags=52%, list=43%, signal=91%
GO_CALCIUM_MEDIATED_SIGNALING_USING_INTRACELLULAR_CALCIUM_SOURCE	20	-0.109381	-0.575621	0.955193	0.971935	1	2636	tags=25%, list=14%, signal=29%	GO_CERAMIDE_METABOLIC_PROCESS	90	-0.0766454	-0.853335	0.668605	0.738608	1	5646	tags=38%, list=30%, signal=54%	GO_NEGATIVE_REGULATION_OF_PROTEIN_KINASE_B_SIGNALING	44	-0.0958502	-0.742364	0.786139	0.870718	1	14806	tags=89%, list=79%, signal=423%
GO_REGULATION_OF_MESODERM_DEVELOPMENT	17	-0.117348	-0.573984	0.943137	0.97227	1	4414	tags=35%, list=24%, signal=46%	GO_NEGATIVE_REGULATION_OF_FIBROBLAST_PROLIFERATION	28	-0.140439	-0.853301	0.605317	0.738223	1	6737	tags=50%, list=36%, signal=78%	GO_CONVERGENT_EXTENSION	15	-0.155816	-0.741593	0.776493	0.871322	1	3327	tags=33%, list=18%, signal=41%
GO_GASTRULATION_WITH_MOUTH_FORMING_SECOND	27	-0.0922538	-0.573702	0.957916	0.97188	1	1050	tags=15%, list=6%, signal=16%	GO_POSITIVE_REGULATION_OF_DOUBLE_STRAND_BREAK_REPAIR_VIA_NONHOMOLOGOUS_END_JOINING	15	-0.18297	-0.850604	0.669261	0.742193	1	15301	tags=100%, list=82%, signal=547%	GO_ACTIN_CYTOSKELETON_REORGANIZATION	99	-0.0650562	-0.741431	0.789474	0.871049	1	12217	tags=72%, list=65%, signal=205%
GO_POSITIVE_REGULATION_OF_RESPONSE_TO_OXIDATIVE_STRESS	20	-0.107878	-0.563757	0.970021	0.976804	1	8281	tags=55%, list=44%, signal=99%	GO_ESTABLISHMENT_OF_MITOCHONDRION_LOCALIZATION	26	-0.141244	-0.849896	0.646341	0.742976	1	8882	tags=62%, list=47%, signal=117%	GO_2_OXOGLUTARATE_METABOLIC_PROCESS	16	-0.151634	-0.740939	0.819502	0.871201	1	13547	tags=88%, list=72%, signal=316%
GO_NEGATIVE_REGULATION_OF_RESPONSE_TO_REACTIVE_OXYGEN_SPECIES	15	-0.118409	-0.562249	0.959381	0.976998	1	11516	tags=73%, list=62%, signal=190%	GO_EPITHELIAL_TUBE_BRANCHING_INVOLVED_IN_LUNG_MORPHOGENESIS	28	-0.13432	-0.848764	0.625243	0.744431	1	3508	tags=32%, list=19%, signal=39%	GO_RESPONSE_TO_AUDITORY_STIMULUS	24	-0.125836	-0.740518	0.796545	0.871306	1	10130	tags=67%, list=54%, signal=145%
GO_REGULATION_OF_CAMP_MEDIATED_SIGNALING	44	-0.069418	-0.560363	0.966732	0.977373	1	1683	tags=16%, list=9%, signal=17%	GO_IRON_ION_TRANSMEMBRANE_TRANSPORT	17	-0.168873	-0.848468	0.643002	0.744468	1	12261	tags=82%, list=65%, signal=238%	GO_NEGATIVE_REGULATION_OF_ANION_TRANSMEMBRANE_TRANSPORT	15	-0.157601	-0.739451	0.812367	0.872297	1	5790	tags=47%, list=31%, signal=68%
GO_NEGATIVE_REGULATION_OF_HEMOPOIESIS	118	-0.0442992	-0.560029	0.968566	0.976948	1	9649	tags=56%, list=52%, signal=115%	GO_POSITIVE_REGULATION_OF_PROTEIN_MATURATION	24	-0.143624	-0.848172	0.639053	0.744541	1	1216	tags=21%, list=6%, signal=22%	GO_EXOCYTIC_PROCESS	78	-0.072818	-0.73919	0.813278	0.872158	1	15446	tags=90%, list=82%, signal=511%
GO_NEGATIVE_REGULATION_OF_STEROID_METABOLIC_PROCESS	23	-0.0956335	-0.558019	0.969072	0.977354	1	4725	tags=35%, list=25%, signal=46%	GO_RNA_5_END_PROCESSING	22	-0.155016	-0.847854	0.630928	0.744609	1	14974	tags=95%, list=80%, signal=476%	GO_POSITIVE_REGULATION_OF_DENDRITIC_SPINE_MORPHOGENESIS	20	-0.140141	-0.736881	0.7751	0.875033	1	3933	tags=35%, list=21%, signal=44%
GO_MAINTENANCE_OF_BLOOD_BRAIN_BARRIER	34	-0.0787708	-0.55759	0.978304	0.976995	1	6789	tags=44%, list=36%, signal=69%	GO_PROTEIN_TETRAMERIZATION	81	-0.0816277	-0.847738	0.635849	0.744364	1	10499	tags=64%, list=56%, signal=146%	GO_HOMEOSTASIS_OF_NUMBER_OF_CELLS_WITHIN_A_TISSUE	24	-0.124813	-0.735635	0.802998	0.876293	1	15610	tags=96%, list=83%, signal=576%
GO_REGULATION_OF_CELL_CELL_ADHESION_MEDIATED_BY_CADHERIN	21	-0.102594	-0.55266	0.969636	0.978856	1	6998	tags=48%, list=37%, signal=76%	GO_CELLULAR_RESPONSE_TO_AMYLOID_BETA	34	-0.122611	-0.846303	0.673118	0.746305	1	5419	tags=41%, list=29%, signal=58%	GO_AUDITORY_RECEPTOR_CELL_DEVELOPMENT	19	-0.139306	-0.735566	0.805941	0.875858	1	15133	tags=95%, list=81%, signal=494%
GO_POSTSYNAPTIC_SPECIALIZATION_ORGANIZATION	33	-0.0810399	-0.552618	0.94971	0.978286	1	10401	tags=64%, list=56%, signal=143%	GO_PEPTIDE_CROSS_LINKING	22	-0.152627	-0.844816	0.661479	0.748235	1	2253	tags=27%, list=12%, signal=31%	GO_POSITIVE_REGULATION_OF_TRANSCRIPTION_REGULATORY_REGION_DNA_BINDING	20	-0.136705	-0.734598	0.800781	0.876683	1	8678	tags=60%, list=46%, signal=112%
GO_RELEASE_OF_CYTOCHROME_C_FROM_MITOCHONDRIA	59	-0.0609131	-0.54665	0.965863	0.98049	1	10923	tags=64%, list=58%, signal=154%	GO_PHOSPHATIDYLCHOLINE_BIOSYNTHETIC_PROCESS	38	-0.116568	-0.843706	0.666667	0.749656	1	6199	tags=45%, list=33%, signal=67%	GO_BRANCHED_CHAIN_AMINO_ACID_METABOLIC_PROCESS	25	-0.123667	-0.733028	0.824561	0.878347	1	13416	tags=84%, list=72%, signal=296%
GO_NEGATIVE_REGULATION_OF_CALCIUM_ION_TRANSMEMBRANE_TRANSPORT	31	-0.0833339	-0.543953	0.960152	0.981059	1	4483	tags=32%, list=24%, signal=42%	GO_PURINE_NUCLEOBASE_METABOLIC_PROCESS	19	-0.159949	-0.843005	0.652525	0.750325	1	951	tags=21%, list=5%, signal=22%	GO_UDP_N_ACETYLGLUCOSAMINE_METABOLIC_PROCESS	16	-0.151187	-0.731313	0.794059	0.880251	1	11215	tags=75%, list=60%, signal=187%
GO_THYMOCYTE_APOPTOTIC_PROCESS	16	-0.111983	-0.541893	0.974903	0.981351	1	9608	tags=63%, list=51%, signal=128%	GO_VESICLE_MEDIATED_TRANSPORT_IN_SYNAPSE	204	-0.0512677	-0.842638	0.644172	0.750481	1	4283	tags=28%, list=23%, signal=36%	GO_T_CELL_APOPTOTIC_PROCESS	37	-0.101314	-0.728694	0.799607	0.883337	1	1144	tags=16%, list=6%, signal=17%
GO_CELLULAR_PROTEIN_CONTAINING_COMPLEX_LOCALIZATION	25	-0.0905274	-0.53579	0.975472	0.98323	1	1304	tags=16%, list=7%, signal=17%	GO_REGULATION_OF_PRESYNAPTIC_CYTOSOLIC_CALCIUM_ION_CONCENTRATION	16	-0.173996	-0.842357	0.66004	0.750523	1	2597	tags=31%, list=14%, signal=36%	GO_NEGATIVE_REGULATION_OF_INTERLEUKIN_1_BETA_PRODUCTION	17	-0.147496	-0.727052	0.805785	0.885061	1	546	tags=18%, list=3%, signal=18%
GO_NEGATIVE_REGULATION_OF_ATPASE_ACTIVITY	18	-0.104803	-0.535152	0.97456	0.98287	1	121	tags=11%, list=1%, signal=11%	GO_T_CELL_DIFFERENTIATION_INVOLVED_IN_IMMUNE_RESPONSE	56	-0.0989905	-0.841594	0.668737	0.751413	1	8852	tags=57%, list=47%, signal=108%	GO_NEGATIVE_REGULATION_OF_HORMONE_SECRETION	49	-0.088392	-0.727003	0.812992	0.884613	1	4464	tags=33%, list=24%, signal=43%
GO_POSITIVE_REGULATION_OF_ANTIGEN_RECEPTOR_MEDIATED_SIGNALING_PATHWAY	20	-0.0976207	-0.523578	0.984645	0.986567	1	9409	tags=60%, list=50%, signal=120%	GO_GLYCOSYLATION	242	-0.0470208	-0.841473	0.66736	0.751162	1	12594	tags=72%, list=67%, signal=217%	GO_REGULATION_OF_LIPOPOLYSACCHARIDE_MEDIATED_SIGNALING_PATHWAY	18	-0.141638	-0.724676	0.820774	0.887345	1	11914	tags=78%, list=64%, signal=214%
GO_TRANSITION_METAL_ION_HOMEOSTASIS	120	-0.0395595	-0.522461	0.984466	0.98635	1	5038	tags=31%, list=27%, signal=42%	GO_TERTIARY_ALCOHOL_METABOLIC_PROCESS	17	-0.167081	-0.841332	0.694553	0.750957	1	1281	tags=24%, list=7%, signal=25%	GO_ESTABLISHMENT_OF_ENDOTHELIAL_BARRIER	43	-0.0930606	-0.724352	0.824017	0.887252	1	6971	tags=47%, list=37%, signal=74%
GO_REGULATION_OF_RELEASE_OF_CYTOCHROME_C_FROM_MITOCHONDRIA	48	-0.0626472	-0.520597	0.987526	0.986371	1	10923	tags=65%, list=58%, signal=155%	GO_PROTEIN_AUTOPHOSPHORYLATION	229	-0.0482649	-0.841161	0.637795	0.750781	1	12517	tags=72%, list=67%, signal=213%	GO_RESPIRATORY_GASEOUS_EXCHANGE_BY_RESPIRATORY_SYSTEM	57	-0.081127	-0.722008	0.807229	0.889888	1	13268	tags=79%, list=71%, signal=270%
GO_HEPATICOBILIARY_SYSTEM_DEVELOPMENT	139	-0.0367935	-0.49987	0.988212	0.991562	1	1203	tags=10%, list=6%, signal=11%	GO_NEGATIVE_REGULATION_OF_STRESS_ACTIVATED_PROTEIN_KINASE_SIGNALING_CASCADE	43	-0.108839	-0.840587	0.657084	0.751294	1	5370	tags=40%, list=29%, signal=55%	GO_REGULATION_OF_GRANULOCYTE_CHEMOTAXIS	43	-0.0931714	-0.721397	0.826722	0.890192	1	3921	tags=30%, list=21%, signal=38%
GO_REGULATION_OF_GLUCOSE_IMPORT	52	-0.0547311	-0.458636	0.99211	0.997936	1	16982	tags=96%, list=91%, signal=1031%	GO_METHIONINE_METABOLIC_PROCESS	16	-0.174006	-0.840542	0.673228	0.75092	1	3767	tags=38%, list=20%, signal=47%	GO_BILE_ACID_BIOSYNTHETIC_PROCESS	32	-0.105602	-0.721174	0.835031	0.889962	1	15580	tags=94%, list=83%, signal=558%
GO_ENERGY_RESERVE_METABOLIC_PROCESS	75	-0.0450408	-0.456215	1	0.997611	1	12392	tags=71%, list=66%, signal=208%	GO_PHOTORECEPTOR_CELL_MAINTENANCE	39	-0.113754	-0.839938	0.684314	0.751454	1	12758	tags=79%, list=68%, signal=249%	GO_NEGATIVE_REGULATION_OF_MUSCLE_CELL_DIFFERENTIATION	50	-0.0861501	-0.720979	0.812854	0.88969	1	1388	tags=16%, list=7%, signal=17%
GO_POSITIVE_REGULATION_OF_DENDRITIC_SPINE_MORPHOGENESIS	20	-0.0836069	-0.448213	1	0.997774	1	15288	tags=90%, list=82%, signal=490%	GO_DIOL_METABOLIC_PROCESS	26	-0.137116	-0.839563	0.658586	0.75163	1	14000	tags=88%, list=75%, signal=350%	GO_CALCIUM_ION_IMPORT	75	-0.0711476	-0.720526	0.812371	0.889797	1	921	tags=12%, list=5%, signal=13%
GO_AORTIC_VALVE_DEVELOPMENT	32	-0.0635951	-0.438336	0.998012	0.997971	1	2908	tags=22%, list=16%, signal=26%	GO_AMINOGLYCAN_CATABOLIC_PROCESS	60	-0.0912956	-0.839138	0.667992	0.75191	1	3602	tags=28%, list=19%, signal=35%	GO_POSITIVE_REGULATION_OF_RELEASE_OF_SEQUESTERED_CALCIUM_ION_INTO_CYTOSOL	35	-0.102961	-0.720007	0.810924	0.889973	1	6101	tags=43%, list=33%, signal=63%
									GO_PROTEIN_CATABOLIC_PROCESS_IN_THE_VACUOLE	19	-0.158387	-0.838203	0.669323	0.752994	1	9849	tags=68%, list=53%, signal=144%	GO_DEVELOPMENT_OF_PRIMARY_FEMALE_SEXUAL_CHARACTERISTICS	95	-0.0636427	-0.719927	0.826087	0.889554	1	7093	tags=44%, list=38%, signal=71%
									GO_REGULATION_OF_SODIUM_ION_TRANSPORT	83	-0.0801405	-0.837623	0.660853	0.753536	1	6628	tags=43%, list=35%, signal=67%	GO_REGULATION_OF_MONOCYTE_DIFFERENTIATION	18	-0.138136	-0.71921	0.799587	0.889985	1	2618	tags=28%, list=14%, signal=32%
									GO_CHONDROITIN_SULFATE_PROTEOGLYCAN_BIOSYNTHETIC_PROCESS	31	-0.126052	-0.837224	0.675097	0.753723	1	13348	tags=84%, list=71%, signal=292%	GO_POLY_A_PLUS_MRNA_EXPORT_FROM_NUCLEUS	16	-0.152192	-0.71814	0.806452	0.890921	1	10026	tags=69%, list=54%, signal=148%
									GO_POSITIVE_REGULATION_OF_RESPONSE_TO_CYTOKINE_STIMULUS	50	-0.100562	-0.83675	0.672917	0.754032	1	9357	tags=60%, list=50%, signal=120%	GO_REGULATION_OF_PROTEIN_LOCALIZATION_TO_SYNAPSE	23	-0.121644	-0.717592	0.812866	0.891142	1	11565	tags=74%, list=62%, signal=193%
									GO_EMBRYONIC_CAMERA_TYPE_EYE_MORPHOGENESIS	27	-0.133035	-0.836642	0.669307	0.753752	1	981	tags=19%, list=5%, signal=20%	GO_NEGATIVE_REGULATION_OF_ANDROGEN_RECEPTOR_SIGNALING_PATHWAY	15	-0.155762	-0.716542	0.830827	0.892021	1	3328	tags=33%, list=18%, signal=41%
									GO_REGULATION_OF_CELLULAR_RESPONSE_TO_TRANSFORMING_GROWTH_FACTOR_BETA_STIMULUS	112	-0.0666133	-0.83581	0.674374	0.754635	1	12302	tags=72%, list=66%, signal=210%	GO_RAB_PROTEIN_SIGNAL_TRANSDUCTION	21	-0.128076	-0.716035	0.836893	0.892155	1	13654	tags=86%, list=73%, signal=316%
									GO_NEGATIVE_REGULATION_OF_INTRACELLULAR_TRANSPORT	53	-0.0994614	-0.835592	0.678937	0.754523	1	15454	tags=92%, list=83%, signal=528%	GO_RETROGRADE_AXONAL_TRANSPORT	20	-0.13508	-0.715046	0.827723	0.892907	1	12453	tags=80%, list=67%, signal=239%
									GO_CYTOSOLIC_CALCIUM_ION_TRANSPORT	154	-0.0586822	-0.835123	0.637255	0.754801	1	735	tags=10%, list=4%, signal=10%	GO_REGULATION_OF_SMOOTH_MUSCLE_CELL_DIFFERENTIATION	29	-0.112942	-0.714446	0.834694	0.893134	1	2409	tags=24%, list=13%, signal=28%
									GO_REGULATION_OF_PRODUCTION_OF_SMALL_RNA_INVOLVED_IN_GENE_SILENCING_BY_RNA	24	-0.145629	-0.83468	0.674556	0.75508	1	10540	tags=71%, list=56%, signal=162%	GO_REGULATION_OF_STEROID_BIOSYNTHETIC_PROCESS	85	-0.0670812	-0.714171	0.837121	0.893001	1	9544	tags=58%, list=51%, signal=117%
									GO_C4_DICARBOXYLATE_TRANSPORT	25	-0.137797	-0.833338	0.687008	0.756824	1	1918	tags=24%, list=10%, signal=27%	GO_NEGATIVE_REGULATION_OF_RESPONSE_TO_OXIDATIVE_STRESS	45	-0.0894885	-0.71358	0.836538	0.893249	1	13724	tags=82%, list=73%, signal=307%
									GO_NEGATIVE_REGULATION_OF_CAMP_MEDIATED_SIGNALING	22	-0.149073	-0.832956	0.664646	0.757021	1	12532	tags=82%, list=67%, signal=247%	GO_REGULATION_OF_ACTIN_FILAMENT_LENGTH	174	-0.046623	-0.709805	0.826848	0.897706	1	11941	tags=68%, list=64%, signal=187%
									GO_LAMELLIPODIUM_ORGANIZATION	81	-0.0798516	-0.832592	0.666	0.75716	1	5678	tags=38%, list=30%, signal=55%	GO_CELLULAR_RESPONSE_TO_STEROID_HORMONE_STIMULUS	188	-0.0443373	-0.709113	0.839248	0.898076	1	13819	tags=78%, list=74%, signal=296%
									GO_RESOLUTION_OF_MEIOTIC_RECOMBINATION_INTERMEDIATES	17	-0.168489	-0.831367	0.663223	0.758764	1	2356	tags=29%, list=13%, signal=34%	GO_REGULATION_OF_POSTSYNAPTIC_NEUROTRANSMITTER_RECEPTOR_ACTIVITY	16	-0.147147	-0.709039	0.823183	0.897632	1	7780	tags=56%, list=42%, signal=96%
									GO_POSITIVE_REGULATION_OF_VASCULAR_ENDOTHELIAL_CELL_PROLIFERATION	15	-0.180244	-0.829793	0.666667	0.760907	1	9111	tags=67%, list=49%, signal=130%	GO_POSTSYNAPTIC_SPECIALIZATION_ASSEMBLY	21	-0.131323	-0.708398	0.844622	0.89794	1	3786	tags=33%, list=20%, signal=42%
									GO_NUCLEUS_LOCALIZATION	27	-0.132619	-0.829776	0.682635	0.760481	1	4456	tags=37%, list=24%, signal=49%	GO_BRANCHING_INVOLVED_IN_MAMMARY_GLAND_DUCT_MORPHOGENESIS	21	-0.125915	-0.707719	0.846899	0.89829	1	2104	tags=24%, list=11%, signal=27%
									GO_REGULATION_OF_MYELOID_LEUKOCYTE_DIFFERENTIATION	99	-0.0719128	-0.829632	0.665971	0.760253	1	2255	tags=19%, list=12%, signal=22%	GO_CELLULAR_COMPONENT_DISASSEMBLY_INVOLVED_IN_EXECUTION_PHASE_OF_APOPTOSIS	32	-0.103972	-0.706905	0.841365	0.898831	1	12685	tags=78%, list=68%, signal=242%
									GO_POSITIVE_REGULATION_OF_MESONEPHROS_DEVELOPMENT	21	-0.153398	-0.829207	0.674044	0.760473	1	1590	tags=24%, list=8%, signal=26%	GO_POST_EMBRYONIC_DEVELOPMENT	78	-0.0676527	-0.70687	0.841393	0.898344	1	1140	tags=13%, list=6%, signal=14%
									GO_REGULATION_OF_SMALL_GTPASE_MEDIATED_SIGNAL_TRANSDUCTION	308	-0.0411938	-0.828839	0.668663	0.760637	1	4835	tags=30%, list=26%, signal=40%	GO_VENTRICULAR_CARDIAC_MUSCLE_CELL_MEMBRANE_REPOLARIZATION	24	-0.120855	-0.70679	0.811284	0.897914	1	3202	tags=29%, list=17%, signal=35%
									GO_RIBONUCLEOSIDE_METABOLIC_PROCESS	64	-0.0875709	-0.828833	0.676301	0.760197	1	13872	tags=83%, list=74%, signal=319%	GO_MORPHOGENESIS_OF_AN_EPITHELIAL_SHEET	54	-0.0811506	-0.70631	0.863198	0.898015	1	17209	tags=100%, list=92%, signal=1233%
									GO_POSITIVE_REGULATION_OF_CELLULAR_RESPONSE_TO_INSULIN_STIMULUS	25	-0.142653	-0.828589	0.656805	0.760136	1	13061	tags=84%, list=70%, signal=277%	GO_NUCLEOTIDE_TRANSPORT	35	-0.0995933	-0.703885	0.839431	0.900657	1	5629	tags=40%, list=30%, signal=57%
									GO_REGULATION_OF_SUBSTRATE_ADHESION_DEPENDENT_CELL_SPREADING	51	-0.096653	-0.826402	0.7154	0.763253	1	399	tags=12%, list=2%, signal=12%	GO_POSITIVE_REGULATION_OF_MYOBLAST_DIFFERENTIATION	19	-0.13647	-0.703803	0.828974	0.90023	1	3361	tags=32%, list=18%, signal=38%
									GO_EMBRYONIC_PLACENTA_MORPHOGENESIS	23	-0.145429	-0.826112	0.688129	0.763269	1	7050	tags=52%, list=38%, signal=84%	GO_ZINC_ION_TRANSPORT	26	-0.113165	-0.702659	0.863071	0.901167	1	9407	tags=62%, list=50%, signal=124%
									GO_INNER_EAR_RECEPTOR_CELL_DEVELOPMENT	39	-0.110123	-0.825728	0.697581	0.763405	1	1304	tags=18%, list=7%, signal=19%	GO_POSITIVE_REGULATION_OF_TOLL_LIKE_RECEPTOR_SIGNALING_PATHWAY	20	-0.129939	-0.70258	0.854	0.900759	1	11613	tags=75%, list=62%, signal=197%
									GO_DNA_CATABOLIC_PROCESS_ENDONUCLEOLYTIC	28	-0.129496	-0.823597	0.705021	0.76634	1	12291	tags=79%, list=66%, signal=228%	GO_PURINE_NUCLEOTIDE_TRANSPORT	32	-0.105838	-0.702072	0.836693	0.900851	1	5629	tags=41%, list=30%, signal=58%
									GO_REGULATION_OF_CYTOPLASMIC_TRANSPORT	25	-0.137835	-0.822784	0.669307	0.767239	1	13900	tags=88%, list=74%, signal=341%	GO_BLASTOCYST_FORMATION	39	-0.0947911	-0.701591	0.838583	0.900942	1	11192	tags=69%, list=60%, signal=172%
									GO_CELLULAR_RESPONSE_TO_TOXIC_SUBSTANCE	104	-0.068922	-0.821008	0.685484	0.769666	1	338	tags=9%, list=2%, signal=9%	GO_REGULATION_OF_DELAYED_RECTIFIER_POTASSIUM_CHANNEL_ACTIVITY	17	-0.137609	-0.701545	0.859961	0.900482	1	4035	tags=35%, list=22%, signal=45%
									GO_CELLULAR_RESPONSE_TO_CHOLESTEROL	16	-0.166495	-0.819536	0.678788	0.77149	1	13269	tags=88%, list=71%, signal=300%	GO_ESTABLISHMENT_OR_MAINTENANCE_OF_MONOPOLAR_CELL_POLARITY	22	-0.123056	-0.701185	0.842857	0.900422	1	2806	tags=27%, list=15%, signal=32%
									GO_FOLIC_ACID_CONTAINING_COMPOUND_METABOLIC_PROCESS	26	-0.132409	-0.819499	0.689655	0.771101	1	14088	tags=88%, list=75%, signal=357%	GO_NEGATIVE_REGULATION_OF_INTRACELLULAR_TRANSPORT	53	-0.0811685	-0.701001	0.839319	0.900124	1	15089	tags=89%, list=81%, signal=456%
									GO_REGULATION_OF_CARDIAC_MUSCLE_CONTRACTION_BY_REGULATION_OF_THE_RELEASE_OF_SEQUESTERED_CALCIUM_ION	19	-0.159848	-0.818139	0.708494	0.772807	1	5880	tags=47%, list=31%, signal=69%	GO_ACROSOME_REACTION	30	-0.107484	-0.700243	0.842437	0.90057	1	5481	tags=40%, list=29%, signal=56%
									GO_AUDITORY_RECEPTOR_CELL_DEVELOPMENT	19	-0.154647	-0.81656	0.671875	0.774844	1	3021	tags=32%, list=16%, signal=38%	GO_LONG_CHAIN_FATTY_ACYL_COA_BIOSYNTHETIC_PROCESS	19	-0.132358	-0.699903	0.879276	0.900477	1	8365	tags=58%, list=45%, signal=105%
									GO_MANGANESE_ION_TRANSPORT	15	-0.175903	-0.815435	0.675732	0.776179	1	7944	tags=60%, list=42%, signal=104%	GO_POSTSYNAPTIC_SPECIALIZATION_ORGANIZATION	33	-0.101051	-0.698105	0.870588	0.902206	1	3786	tags=30%, list=20%, signal=38%
									GO_POSITIVE_REGULATION_OF_VASCULAR_ASSOCIATED_SMOOTH_MUSCLE_CELL_PROLIFERATION	33	-0.119646	-0.813644	0.666667	0.778538	1	1169	tags=18%, list=6%, signal=19%	GO_NEGATIVE_REGULATION_OF_PLASMA_MEMBRANE_BOUNDED_CELL_PROJECTION_ASSEMBLY	24	-0.120635	-0.696785	0.867589	0.9034	1	14908	tags=92%, list=80%, signal=449%
									GO_EPHRIN_RECEPTOR_SIGNALING_PATHWAY	87	-0.0752807	-0.813431	0.674651	0.778428	1	15169	tags=89%, list=81%, signal=464%	GO_PEPTIDYL_PROLINE_HYDROXYLATION	16	-0.146376	-0.696496	0.8577	0.903211	1	11305	tags=75%, list=60%, signal=189%
									GO_HYDROGEN_PEROXIDE_METABOLIC_PROCESS	46	-0.101256	-0.812624	0.698259	0.779276	1	959	tags=15%, list=5%, signal=16%	GO_POSITIVE_REGULATION_OF_CYCLASE_ACTIVITY	19	-0.135476	-0.695177	0.851485	0.90434	1	4365	tags=37%, list=23%, signal=48%
									GO_GLUCOCORTICOID_METABOLIC_PROCESS	20	-0.153569	-0.81235	0.706931	0.779283	1	4618	tags=40%, list=25%, signal=53%	GO_POSITIVE_REGULATION_OF_TRANSPORTER_ACTIVITY	100	-0.0591468	-0.693414	0.86255	0.905956	1	10695	tags=63%, list=57%, signal=146%
									GO_POSITIVE_REGULATION_OF_DNA_TEMPLATED_TRANSCRIPTION_INITIATION	38	-0.109401	-0.810981	0.708249	0.781032	1	14709	tags=89%, list=79%, signal=416%	GO_PROTEIN_KINASE_C_ACTIVATING_G_PROTEIN_COUPLED_RECEPTOR_SIGNALING_PATHWAY	23	-0.121802	-0.691386	0.856851	0.907864	1	10748	tags=70%, list=57%, signal=163%
									GO_P38MAPK_CASCADE	37	-0.112213	-0.810649	0.687764	0.781098	1	13085	tags=81%, list=70%, signal=269%	GO_POSITIVE_REGULATION_OF_TRANSFORMING_GROWTH_FACTOR_BETA_PRODUCTION	18	-0.139259	-0.689852	0.861682	0.909237	1	8838	tags=61%, list=47%, signal=116%
									GO_POSITIVE_REGULATION_OF_I_KAPPAB_KINASE_NF_KAPPAB_SIGNALING	171	-0.0537673	-0.810403	0.684848	0.781033	1	11595	tags=67%, list=62%, signal=175%	GO_NEGATIVE_REGULATION_OF_FIBROBLAST_PROLIFERATION	28	-0.10981	-0.689815	0.852008	0.908744	1	10653	tags=68%, list=57%, signal=157%
									GO_NEGATIVE_REGULATION_OF_ERBB_SIGNALING_PATHWAY	50	-0.0988925	-0.809581	0.703065	0.781898	1	15754	tags=94%, list=84%, signal=591%	GO_NEGATIVE_REGULATION_OF_JNK_CASCADE	35	-0.0987845	-0.689534	0.841463	0.908543	1	6714	tags=46%, list=36%, signal=71%
									GO_NEGATIVE_REGULATION_OF_MAP_KINASE_ACTIVITY	66	-0.0837999	-0.807407	0.676749	0.78492	1	6948	tags=45%, list=37%, signal=72%	GO_GLUTAMINE_METABOLIC_PROCESS	21	-0.125411	-0.688598	0.83299	0.909142	1	15487	tags=95%, list=83%, signal=550%
									GO_REGULATION_OF_MEMBRANE_PROTEIN_ECTODOMAIN_PROTEOLYSIS	20	-0.147917	-0.807077	0.690802	0.784981	1	6596	tags=50%, list=35%, signal=77%	GO_REGULATION_OF_JUN_KINASE_ACTIVITY	81	-0.0652906	-0.688381	0.876068	0.908886	1	11497	tags=68%, list=61%, signal=175%
									GO_METANEPHRIC_NEPHRON_EPITHELIUM_DEVELOPMENT	19	-0.153533	-0.806484	0.695049	0.785439	1	1071	tags=21%, list=6%, signal=22%	GO_FATTY_ACID_TRANSPORT	87	-0.0618973	-0.688135	0.865079	0.90866	1	2506	tags=20%, list=13%, signal=22%
									GO_SYNAPTIC_TRANSMISSION_DOPAMINERGIC	24	-0.138403	-0.805286	0.676768	0.786856	1	3654	tags=33%, list=20%, signal=41%	GO_CELL_PROLIFERATION_INVOLVED_IN_HEART_MORPHOGENESIS	15	-0.14628	-0.68808	0.867076	0.908198	1	7250	tags=53%, list=39%, signal=87%
									GO_REGULATION_OF_SMAD_PROTEIN_SIGNAL_TRANSDUCTION	24	-0.138109	-0.80528	0.691983	0.786408	1	539	tags=17%, list=3%, signal=17%	GO_POSITIVE_REGULATION_OF_TISSUE_REMODELING	26	-0.113692	-0.68591	0.858628	0.910273	1	2196	tags=23%, list=12%, signal=26%
									GO_NUCLEOSIDE_BISPHOSPHATE_METABOLIC_PROCESS	127	-0.0620458	-0.803546	0.701581	0.788705	1	1206	tags=13%, list=6%, signal=13%	GO_CALCIUM_ION_REGULATED_EXOCYTOSIS	63	-0.0733067	-0.685464	0.864706	0.910301	1	1605	tags=16%, list=9%, signal=17%
									GO_FEMALE_SEX_DIFFERENTIATION	109	-0.0668324	-0.801474	0.722543	0.791486	1	990	tags=12%, list=5%, signal=13%	GO_BONE_MATURATION	19	-0.131404	-0.683516	0.88425	0.912081	1	6412	tags=47%, list=34%, signal=72%
									GO_SUPEROXIDE_ANION_GENERATION	27	-0.131329	-0.801172	0.705645	0.791491	1	5867	tags=44%, list=31%, signal=65%	GO_VESICLE_FUSION_TO_PLASMA_MEMBRANE	21	-0.121683	-0.681632	0.855967	0.913755	1	6641	tags=48%, list=35%, signal=74%
									GO_NEGATIVE_REGULATION_OF_HEART_CONTRACTION	21	-0.145256	-0.800728	0.701826	0.791728	1	4417	tags=38%, list=24%, signal=50%	GO_INNER_EAR_RECEPTOR_CELL_DEVELOPMENT	39	-0.0904846	-0.679463	0.886869	0.915767	1	2151	tags=21%, list=11%, signal=23%
									GO_CELLULAR_COMPONENT_MAINTENANCE	56	-0.0913309	-0.800643	0.701053	0.791423	1	9998	tags=63%, list=53%, signal=134%	GO_REGULATION_OF_MUSCLE_HYPERTROPHY	53	-0.0790472	-0.678944	0.846758	0.915842	1	6297	tags=42%, list=34%, signal=62%
									GO_REGULATION_OF_PROTEIN_TARGETING_TO_MEMBRANE	34	-0.115305	-0.80024	0.715128	0.791624	1	13265	tags=82%, list=71%, signal=282%	GO_NEGATIVE_REGULATION_OF_RECEPTOR_SIGNALING_PATHWAY_VIA_STAT	20	-0.128509	-0.677207	0.871893	0.917316	1	6959	tags=50%, list=37%, signal=79%
									GO_TRANSFORMING_GROWTH_FACTOR_BETA_RECEPTOR_SIGNALING_PATHWAY	178	-0.0525145	-0.799633	0.719298	0.79213	1	14279	tags=81%, list=76%, signal=340%	GO_CLATHRIN_DEPENDENT_ENDOCYTOSIS	43	-0.0871458	-0.676934	0.882812	0.917124	1	9694	tags=60%, list=52%, signal=125%
									GO_MEMBRANE_INVAGINATION	63	-0.0835374	-0.798949	0.702869	0.792766	1	4386	tags=32%, list=23%, signal=41%	GO_MAINTENANCE_OF_SYNAPSE_STRUCTURE	16	-0.142818	-0.674941	0.861284	0.918797	1	7861	tags=56%, list=42%, signal=97%
									GO_CARBOHYDRATE_TRANSMEMBRANE_TRANSPORT	102	-0.0673844	-0.798404	0.698381	0.79316	1	4253	tags=29%, list=23%, signal=38%	GO_ACTIN_FILAMENT_DEPOLYMERIZATION	51	-0.0796569	-0.674901	0.871744	0.918305	1	12097	tags=73%, list=65%, signal=204%
									GO_REGULATION_OF_PLASMA_MEMBRANE_ORGANIZATION	15	-0.173509	-0.798361	0.724806	0.792768	1	2996	tags=33%, list=16%, signal=40%	GO_GLUTATHIONE_DERIVATIVE_METABOLIC_PROCESS	21	-0.125197	-0.674709	0.887129	0.917996	1	3009	tags=29%, list=16%, signal=34%
									GO_KERATINOCYTE_PROLIFERATION	40	-0.107558	-0.798322	0.702479	0.792381	1	7353	tags=50%, list=39%, signal=82%	GO_NEGATIVE_REGULATION_OF_ENDOPLASMIC_RETICULUM_STRESS_INDUCED_INTRINSIC_APOPTOTIC_SIGNALING_PATHWAY	20	-0.127656	-0.67389	0.871595	0.918385	1	13528	tags=85%, list=72%, signal=306%
									GO_POSITIVE_REGULATION_OF_CELL_MIGRATION_INVOLVED_IN_SPROUTING_ANGIOGENESIS	20	-0.147848	-0.798121	0.691057	0.792221	1	4725	tags=40%, list=25%, signal=53%	GO_POSITIVE_REGULATION_OF_RESPONSE_TO_OXIDATIVE_STRESS	20	-0.125143	-0.671546	0.876543	0.920563	1	13575	tags=85%, list=73%, signal=309%
									GO_LYMPHOCYTE_ACTIVATION_INVOLVED_IN_IMMUNE_RESPONSE	139	-0.057019	-0.797766	0.711019	0.792335	1	8909	tags=53%, list=48%, signal=101%	GO_POSITIVE_REGULATION_OF_BONE_RESORPTION	16	-0.136299	-0.670689	0.885437	0.920985	1	2132	tags=25%, list=11%, signal=28%
									GO_CELLULAR_PROTEIN_CONTAINING_COMPLEX_LOCALIZATION	25	-0.135112	-0.79723	0.720081	0.792707	1	13202	tags=84%, list=71%, signal=284%	GO_CARDIAC_MUSCLE_CELL_MEMBRANE_REPOLARIZATION	34	-0.0971789	-0.669976	0.873984	0.921277	1	8097	tags=53%, list=43%, signal=93%
									GO_POSITIVE_REGULATION_OF_SMOOTHENED_SIGNALING_PATHWAY	36	-0.112855	-0.795327	0.698259	0.795301	1	9854	tags=64%, list=53%, signal=135%	GO_HAIR_FOLLICLE_MATURATION	16	-0.138635	-0.669831	0.891519	0.920919	1	12620	tags=81%, list=67%, signal=249%
									GO_ESTABLISHMENT_OR_MAINTENANCE_OF_MONOPOLAR_CELL_POLARITY	22	-0.141507	-0.794381	0.71345	0.796313	1	3312	tags=32%, list=18%, signal=39%	GO_MAINTENANCE_OF_LOCATION_IN_CELL	188	-0.0420209	-0.669249	0.879098	0.921024	1	716	tags=8%, list=4%, signal=8%
									GO_SERTOLI_CELL_DIFFERENTIATION	21	-0.143476	-0.794241	0.715726	0.796063	1	7125	tags=52%, list=38%, signal=84%	GO_MORPHOGENESIS_OF_AN_ENDOTHELIUM	18	-0.13205	-0.667471	0.885246	0.922471	1	10013	tags=67%, list=53%, signal=143%
									GO_RESPONSE_TO_REACTIVE_OXYGEN_SPECIES	207	-0.0476932	-0.792899	0.725296	0.797684	1	13228	tags=75%, list=71%, signal=254%	GO_DENDRITE_DEVELOPMENT	237	-0.0371092	-0.666733	0.916327	0.922756	1	737	tags=8%, list=4%, signal=8%
									GO_LAMELLIPODIUM_MORPHOGENESIS	17	-0.16326	-0.792244	0.714851	0.798261	1	12366	tags=82%, list=66%, signal=242%	GO_REGULATION_OF_MEMBRANE_REPOLARIZATION	30	-0.101086	-0.665783	0.881226	0.923258	1	8097	tags=53%, list=43%, signal=94%
									GO_SHORT_CHAIN_FATTY_ACID_METABOLIC_PROCESS	15	-0.168677	-0.791186	0.706721	0.79944	1	6831	tags=53%, list=36%, signal=84%	GO_LEARNING	134	-0.0486895	-0.664839	0.88998	0.923759	1	6641	tags=40%, list=35%, signal=62%
									GO_SULFUR_AMINO_ACID_BIOSYNTHETIC_PROCESS	17	-0.157983	-0.789381	0.738758	0.801738	1	10262	tags=71%, list=55%, signal=156%	GO_POSITIVE_REGULATION_OF_CALCIUM_ION_DEPENDENT_EXOCYTOSIS	19	-0.124983	-0.662819	0.887097	0.925405	1	1605	tags=21%, list=9%, signal=23%
									GO_CHONDROITIN_SULFATE_PROTEOGLYCAN_METABOLIC_PROCESS	43	-0.10132	-0.789297	0.735409	0.801407	1	13348	tags=81%, list=71%, signal=283%	GO_RHYTHMIC_BEHAVIOR	41	-0.0870069	-0.659953	0.891837	0.927945	1	9792	tags=61%, list=52%, signal=128%
									GO_NEGATIVE_REGULATION_OF_VIRAL_TRANSCRIPTION	24	-0.135181	-0.78912	0.73251	0.801223	1	14636	tags=92%, list=78%, signal=419%	GO_EMBRYONIC_CAMERA_TYPE_EYE_DEVELOPMENT	38	-0.0865161	-0.659722	0.899396	0.927659	1	848	tags=13%, list=5%, signal=14%
									GO_BILE_ACID_BIOSYNTHETIC_PROCESS	32	-0.116256	-0.787099	0.750491	0.803887	1	3679	tags=31%, list=20%, signal=39%	GO_REGULATION_OF_ANDROGEN_RECEPTOR_SIGNALING_PATHWAY	26	-0.108442	-0.65877	0.88417	0.928176	1	13816	tags=85%, list=74%, signal=322%
									GO_PHOSPHATE_ION_TRANSPORT	27	-0.127395	-0.786426	0.7173	0.804468	1	12875	tags=81%, list=69%, signal=260%	GO_ANOIKIS	31	-0.0989659	-0.658751	0.891892	0.927669	1	567	tags=13%, list=3%, signal=13%
									GO_POSITIVE_REGULATION_OF_CELL_CYCLE_G1_S_PHASE_TRANSITION	47	-0.0991362	-0.785929	0.717172	0.804753	1	14084	tags=85%, list=75%, signal=343%	GO_BODY_FLUID_SECRETION	81	-0.0625171	-0.657309	0.894841	0.92864	1	5770	tags=37%, list=31%, signal=53%
									GO_HEXOSE_CATABOLIC_PROCESS	51	-0.0941485	-0.785169	0.730994	0.805486	1	7421	tags=49%, list=40%, signal=81%	GO_RESPONSE_TO_AMINE	43	-0.084367	-0.652772	0.892216	0.932858	1	11923	tags=72%, list=64%, signal=198%
									GO_PROTEIN_ADP_RIBOSYLATION	31	-0.116167	-0.78348	0.718053	0.80761	1	9305	tags=61%, list=50%, signal=122%	GO_CARBOHYDRATE_DERIVATIVE_TRANSPORT	87	-0.0598341	-0.651612	0.894837	0.933532	1	1038	tags=11%, list=6%, signal=12%
									GO_NEGATIVE_REGULATION_OF_NUCLEOCYTOPLASMIC_TRANSPORT	21	-0.143988	-0.783218	0.732919	0.807537	1	14248	tags=90%, list=76%, signal=378%	GO_REGULATION_OF_NATURAL_KILLER_CELL_ACTIVATION	26	-0.104712	-0.648596	0.905697	0.935998	1	3084	tags=27%, list=16%, signal=32%
									GO_NEGATIVE_REGULATION_OF_DNA_BINDING	49	-0.0952563	-0.782776	0.721443	0.807741	1	1279	tags=16%, list=7%, signal=17%	GO_POSITIVE_REGULATION_OF_SMOOTHENED_SIGNALING_PATHWAY	36	-0.0915788	-0.647591	0.905697	0.936508	1	370	tags=11%, list=2%, signal=11%
									GO_NEGATIVE_REGULATION_OF_PRODUCTION_OF_MOLECULAR_MEDIATOR_OF_IMMUNE_RESPONSE	27	-0.125214	-0.781153	0.726908	0.809746	1	3901	tags=33%, list=21%, signal=42%	GO_REGULATION_OF_CARDIAC_MUSCLE_CELL_MEMBRANE_REPOLARIZATION	24	-0.109398	-0.64713	0.880952	0.936453	1	8097	tags=54%, list=43%, signal=95%
									GO_REGULATION_OF_PEPTIDYL_THREONINE_PHOSPHORYLATION	42	-0.103864	-0.777905	0.736	0.814238	1	14109	tags=86%, list=75%, signal=347%	GO_REGULATION_OF_APPETITE	16	-0.137091	-0.6462	0.898204	0.936839	1	947	tags=19%, list=5%, signal=20%
									GO_EPITHELIAL_CELL_MORPHOGENESIS	36	-0.106036	-0.777158	0.734406	0.814907	1	1140	tags=17%, list=6%, signal=18%	GO_OSTEOCLAST_DEVELOPMENT	16	-0.133967	-0.645657	0.911275	0.936822	1	4516	tags=38%, list=24%, signal=49%
									GO_REGULATION_OF_TRANSCRIPTION_REGULATORY_REGION_DNA_BINDING	45	-0.0982617	-0.776086	0.757463	0.816075	1	6487	tags=44%, list=35%, signal=68%	GO_POSITIVE_REGULATION_OF_P38MAPK_CASCADE	21	-0.118139	-0.645404	0.888889	0.936555	1	15623	tags=95%, list=83%, signal=575%
									GO_APICAL_JUNCTION_ASSEMBLY	79	-0.0740184	-0.775467	0.766	0.816526	1	991	tags=13%, list=5%, signal=13%	GO_NEGATIVE_REGULATION_OF_G_PROTEIN_COUPLED_RECEPTOR_SIGNALING_PATHWAY	43	-0.0839973	-0.645177	0.899606	0.936247	1	14107	tags=84%, list=75%, signal=339%
									GO_NEGATIVE_REGULATION_OF_CYTOKINE_PRODUCTION	225	-0.0454247	-0.773807	0.728395	0.818545	1	825	tags=9%, list=4%, signal=9%	GO_POSITIVE_REGULATION_OF_CALCIUM_ION_TRANSMEMBRANE_TRANSPORT	65	-0.0681621	-0.64477	0.905588	0.936111	1	16012	tags=92%, list=86%, signal=635%
									GO_NEUROMUSCULAR_PROCESS_CONTROLLING_BALANCE	45	-0.0988971	-0.772326	0.750495	0.820318	1	5643	tags=40%, list=30%, signal=57%	GO_MYD88_INDEPENDENT_TOLL_LIKE_RECEPTOR_SIGNALING_PATHWAY	31	-0.0993525	-0.643491	0.885714	0.936832	1	15055	tags=90%, list=80%, signal=460%
									GO_REGULATION_OF_ATPASE_ACTIVITY	76	-0.0753367	-0.771685	0.783333	0.820812	1	15102	tags=88%, list=81%, signal=454%	GO_RESPONSE_TO_EPINEPHRINE	15	-0.136776	-0.643341	0.891429	0.936438	1	2435	tags=27%, list=13%, signal=31%
									GO_SYNAPTIC_VESICLE_CLUSTERING	16	-0.159516	-0.769975	0.740443	0.822929	1	9889	tags=69%, list=53%, signal=146%	GO_CELL_DEATH_IN_RESPONSE_TO_HYDROGEN_PEROXIDE	25	-0.105883	-0.643139	0.903614	0.936105	1	9255	tags=60%, list=49%, signal=118%
									GO_HAIR_FOLLICLE_MATURATION	16	-0.160745	-0.769748	0.752495	0.822792	1	9866	tags=69%, list=53%, signal=145%	GO_MONONUCLEAR_CELL_DIFFERENTIATION	32	-0.0953032	-0.642911	0.90535	0.935807	1	6411	tags=44%, list=34%, signal=66%
									GO_MELANOCYTE_DIFFERENTIATION	23	-0.136001	-0.76946	0.761364	0.822724	1	1528	tags=22%, list=8%, signal=24%	GO_SMOOTH_MUSCLE_CELL_APOPTOTIC_PROCESS	22	-0.114039	-0.641001	0.914583	0.937155	1	9783	tags=64%, list=52%, signal=133%
									GO_NEGATIVE_REGULATION_OF_PROTEIN_CONTAINING_COMPLEX_ASSEMBLY	131	-0.0561827	-0.768446	0.771966	0.823762	1	1672	tags=15%, list=9%, signal=16%	GO_POSITIVE_REGULATION_OF_GLYCOPROTEIN_BIOSYNTHETIC_PROCESS	20	-0.121178	-0.640121	0.913828	0.937486	1	12713	tags=80%, list=68%, signal=249%
									GO_CARDIAC_MUSCLE_CELL_CONTRACTION	67	-0.0792455	-0.768095	0.75	0.823809	1	4391	tags=31%, list=23%, signal=41%	GO_REGULATION_OF_TYPE_2_IMMUNE_RESPONSE	25	-0.107838	-0.632814	0.922027	0.943774	1	3976	tags=32%, list=21%, signal=41%
									GO_GLUTATHIONE_DERIVATIVE_METABOLIC_PROCESS	21	-0.137281	-0.766898	0.752941	0.825142	1	2783	tags=29%, list=15%, signal=34%	GO_KERATINIZATION	54	-0.0742794	-0.631683	0.917625	0.944241	1	5202	tags=35%, list=28%, signal=49%
									GO_SECONDARY_METABOLITE_BIOSYNTHETIC_PROCESS	21	-0.137915	-0.766422	0.768501	0.825391	1	7229	tags=52%, list=39%, signal=85%	GO_INTERLEUKIN_13_PRODUCTION	15	-0.135803	-0.631318	0.913793	0.944055	1	1205	tags=20%, list=6%, signal=21%
									GO_SCHWANN_CELL_DEVELOPMENT	30	-0.117285	-0.765654	0.749012	0.826081	1	12787	tags=80%, list=68%, signal=252%	GO_RECEPTOR_INTERNALIZATION	102	-0.0530331	-0.629161	0.929719	0.945418	1	3786	tags=25%, list=20%, signal=32%
									GO_NEGATIVE_REGULATION_OF_ENDOCYTOSIS	42	-0.100993	-0.765609	0.779497	0.82567	1	3018	tags=26%, list=16%, signal=31%	GO_REGULATION_OF_CYSTEINE_TYPE_ENDOPEPTIDASE_ACTIVITY_INVOLVED_IN_APOPTOTIC_SIGNALING_PATHWAY	16	-0.128645	-0.628977	0.913655	0.945052	1	1105	tags=19%, list=6%, signal=20%
									GO_RENAL_FILTRATION	21	-0.137296	-0.763935	0.776892	0.827712	1	6349	tags=48%, list=34%, signal=72%	GO_LONG_CHAIN_FATTY_ACID_TRANSPORT	65	-0.066438	-0.627849	0.912955	0.945537	1	2506	tags=20%, list=13%, signal=23%
									GO_NEGATIVE_REGULATION_OF_MYELOID_CELL_DIFFERENTIATION	68	-0.0807132	-0.76361	0.765049	0.827744	1	698	tags=12%, list=4%, signal=12%	GO_NEGATIVE_REGULATION_OF_GTPASE_ACTIVITY	43	-0.0820751	-0.626854	0.932489	0.945868	1	16320	tags=95%, list=87%, signal=741%
									GO_MYD88_INDEPENDENT_TOLL_LIKE_RECEPTOR_SIGNALING_PATHWAY	31	-0.116236	-0.763269	0.753112	0.827783	1	3868	tags=32%, list=21%, signal=41%	GO_REGULATION_OF_RESPONSE_TO_EXTRACELLULAR_STIMULUS	20	-0.117535	-0.626462	0.930418	0.945676	1	11845	tags=75%, list=63%, signal=204%
									GO_DEVELOPMENTAL_PIGMENTATION	42	-0.0978228	-0.762789	0.771134	0.828044	1	16005	tags=95%, list=85%, signal=655%	GO_HEPATOCYTE_GROWTH_FACTOR_RECEPTOR_SIGNALING_PATHWAY	16	-0.129931	-0.626006	0.904051	0.945545	1	13953	tags=88%, list=75%, signal=343%
									GO_REGULATION_OF_T_CELL_RECEPTOR_SIGNALING_PATHWAY	39	-0.105257	-0.761203	0.735294	0.829907	1	8116	tags=54%, list=43%, signal=95%	GO_ADHERENS_JUNCTION_ORGANIZATION	66	-0.0653959	-0.62493	0.907631	0.946002	1	6724	tags=42%, list=36%, signal=66%
									GO_CELLULAR_RESPONSE_TO_EXTERNAL_STIMULUS	296	-0.0375348	-0.760625	0.776031	0.830274	1	2219	tags=16%, list=12%, signal=17%	GO_MEMBRANE_BIOGENESIS	41	-0.0829571	-0.623912	0.916	0.946345	1	9411	tags=59%, list=50%, signal=117%
									GO_REGULATION_OF_CELL_GROWTH_INVOLVED_IN_CARDIAC_MUSCLE_CELL_DEVELOPMENT	16	-0.153692	-0.760054	0.775829	0.830692	1	4147	tags=38%, list=22%, signal=48%	GO_REGULATION_OF_CARDIAC_MUSCLE_CONTRACTION_BY_CALCIUM_ION_SIGNALING	24	-0.107165	-0.623465	0.925049	0.946191	1	15940	tags=96%, list=85%, signal=644%
									GO_MAMMARY_GLAND_DUCT_MORPHOGENESIS	29	-0.119332	-0.758702	0.77459	0.832267	1	10037	tags=66%, list=54%, signal=141%	GO_RESPONSE_TO_ELECTRICAL_STIMULUS	33	-0.092378	-0.622893	0.929688	0.946125	1	8487	tags=55%, list=45%, signal=100%
									GO_NEGATIVE_REGULATION_OF_TRANSPORTER_ACTIVITY	69	-0.0764004	-0.756454	0.775629	0.835099	1	1832	tags=17%, list=10%, signal=19%	GO_RESPONSE_TO_LEAD_ION	22	-0.112746	-0.621488	0.939164	0.946778	1	6403	tags=45%, list=34%, signal=69%
									GO_REGULATION_OF_LIPOPROTEIN_PARTICLE_CLEARANCE	16	-0.154047	-0.755995	0.787645	0.8353	1	1800	tags=25%, list=10%, signal=28%	GO_EMBRYO_IMPLANTATION	47	-0.0759013	-0.618849	0.917808	0.948408	1	1372	tags=15%, list=7%, signal=16%
									GO_REGULATION_OF_JUN_KINASE_ACTIVITY	81	-0.0732238	-0.755578	0.752049	0.835421	1	12736	tags=75%, list=68%, signal=234%	GO_ATRIAL_SEPTUM_DEVELOPMENT	22	-0.110811	-0.616803	0.914062	0.949517	1	3035	tags=27%, list=16%, signal=33%
									GO_NADP_METABOLIC_PROCESS	35	-0.109173	-0.755442	0.786693	0.835157	1	14544	tags=89%, list=78%, signal=396%	GO_POSITIVE_REGULATION_OF_MUSCLE_HYPERTROPHY	26	-0.100964	-0.616661	0.931535	0.949102	1	8915	tags=58%, list=48%, signal=110%
									GO_DETECTION_OF_TEMPERATURE_STIMULUS_INVOLVED_IN_SENSORY_PERCEPTION	17	-0.151546	-0.754013	0.770916	0.836789	1	5977	tags=47%, list=32%, signal=69%	GO_NATURAL_KILLER_CELL_ACTIVATION	52	-0.0721841	-0.615385	0.928131	0.949618	1	3334	tags=25%, list=18%, signal=30%
									GO_RESPONSE_TO_HYDROGEN_PEROXIDE	127	-0.0577137	-0.753348	0.779352	0.837306	1	13228	tags=76%, list=71%, signal=258%	GO_REGULATION_OF_ANOIKIS	21	-0.112753	-0.615364	0.927451	0.949103	1	567	tags=14%, list=3%, signal=15%
									GO_NEGATIVE_REGULATION_OF_NEURAL_PRECURSOR_CELL_PROLIFERATION	21	-0.138289	-0.753147	0.773879	0.837121	1	981	tags=19%, list=5%, signal=20%	GO_FATTY_ACYL_COA_METABOLIC_PROCESS	39	-0.0834939	-0.615116	0.950413	0.948783	1	10923	tags=67%, list=58%, signal=160%
									GO_MAINTENANCE_OF_LOCATION_IN_CELL	188	-0.047831	-0.749927	0.789247	0.841179	1	7978	tags=47%, list=43%, signal=82%	GO_AMINO_ACID_BETAINE_METABOLIC_PROCESS	17	-0.124122	-0.614121	0.939048	0.949046	1	6490	tags=47%, list=35%, signal=72%
									GO_MEMBRANE_PROTEIN_PROTEOLYSIS	55	-0.0843709	-0.748086	0.796875	0.843362	1	6596	tags=44%, list=35%, signal=67%	GO_ISOPRENOID_BIOSYNTHETIC_PROCESS	24	-0.104036	-0.611942	0.937132	0.950258	1	12878	tags=79%, list=69%, signal=253%
									GO_NAD_METABOLIC_PROCESS	48	-0.0914625	-0.745786	0.788462	0.846077	1	4924	tags=35%, list=26%, signal=48%	GO_REGULATION_OF_ACTIN_FILAMENT_ORGANIZATION	253	-0.0334646	-0.610698	0.937008	0.950704	1	1085	tags=9%, list=6%, signal=10%
									GO_POSITIVE_REGULATION_OF_PROTEIN_POLYMERIZATION	129	-0.0569639	-0.74554	0.791667	0.845943	1	15778	tags=90%, list=84%, signal=568%	GO_REGULATION_OF_RESPONSE_TO_REACTIVE_OXYGEN_SPECIES	33	-0.0920327	-0.60984	0.912065	0.950856	1	6224	tags=42%, list=33%, signal=63%
									GO_THYMOCYTE_APOPTOTIC_PROCESS	16	-0.15536	-0.743948	0.782979	0.847716	1	5286	tags=44%, list=28%, signal=61%	GO_STEROID_HORMONE_BIOSYNTHETIC_PROCESS	43	-0.0786813	-0.605809	0.939638	0.953477	1	2450	tags=21%, list=13%, signal=24%
									GO_NUCLEAR_BODY_ORGANIZATION	16	-0.153783	-0.739995	0.784314	0.852785	1	14677	tags=94%, list=78%, signal=433%	GO_NEGATIVE_REGULATION_OF_PROTEIN_POLYMERIZATION	71	-0.0615589	-0.60473	0.925714	0.953764	1	4918	tags=32%, list=26%, signal=44%
									GO_HEPATOCYTE_GROWTH_FACTOR_RECEPTOR_SIGNALING_PATHWAY	16	-0.153512	-0.739902	0.80791	0.85243	1	1810	tags=25%, list=10%, signal=28%	GO_POSITIVE_REGULATION_OF_MULTICELLULAR_ORGANISM_GROWTH	27	-0.0997064	-0.60122	0.930279	0.955889	1	15473	tags=93%, list=83%, signal=533%
									GO_NUCLEOTIDE_TRANSPORT	35	-0.105255	-0.738523	0.785992	0.853835	1	16757	tags=100%, list=89%, signal=951%	GO_REGULATION_OF_CELLULAR_RESPIRATION	27	-0.0971449	-0.598927	0.938272	0.957028	1	1652	tags=19%, list=9%, signal=20%
									GO_RESPONSE_TO_INTERLEUKIN_7	28	-0.116693	-0.737781	0.784351	0.854391	1	11193	tags=71%, list=60%, signal=177%	GO_KILLING_OF_CELLS_IN_OTHER_ORGANISM_INVOLVED_IN_SYMBIOTIC_INTERACTION	15	-0.124524	-0.596807	0.953629	0.958021	1	1416	tags=20%, list=8%, signal=22%
									GO_REGULATION_OF_OXIDOREDUCTASE_ACTIVITY	90	-0.0659851	-0.736842	0.8125	0.855193	1	1892	tags=17%, list=10%, signal=18%	GO_POSITIVE_REGULATION_OF_MULTI_ORGANISM_PROCESS	36	-0.0820044	-0.590641	0.944882	0.961763	1	1069	tags=14%, list=6%, signal=15%
									GO_NEGATIVE_REGULATION_OF_CELL_SUBSTRATE_JUNCTION_ORGANIZATION	18	-0.144293	-0.736059	0.827381	0.855824	1	16025	tags=100%, list=86%, signal=693%	GO_VASODILATION	31	-0.0887856	-0.589901	0.944773	0.961704	1	6193	tags=42%, list=33%, signal=63%
									GO_LOW_DENSITY_LIPOPROTEIN_RECEPTOR_PARTICLE_METABOLIC_PROCESS	22	-0.129645	-0.734572	0.804928	0.857391	1	6938	tags=50%, list=37%, signal=79%	GO_TRANSCYTOSIS	18	-0.113428	-0.573816	0.961464	0.971292	1	8281	tags=56%, list=44%, signal=100%
									GO_TETRAHYDROFOLATE_METABOLIC_PROCESS	18	-0.141335	-0.731746	0.814741	0.8608	1	14000	tags=89%, list=75%, signal=352%	GO_PHYSIOLOGICAL_CARDIAC_MUSCLE_HYPERTROPHY	25	-0.0942946	-0.572742	0.956175	0.971386	1	6476	tags=44%, list=35%, signal=67%
									GO_VOCALIZATION_BEHAVIOR	16	-0.150572	-0.731352	0.806	0.860863	1	1865	tags=25%, list=10%, signal=28%	GO_POSITIVE_REGULATION_OF_AXON_EXTENSION	43	-0.075691	-0.572417	0.954	0.971037	1	15133	tags=88%, list=81%, signal=460%
									GO_POSITIVE_REGULATION_OF_ERYTHROCYTE_DIFFERENTIATION	31	-0.108565	-0.731233	0.805169	0.86054	1	11259	tags=71%, list=60%, signal=178%	GO_IMMUNOGLOBULIN_SECRETION	17	-0.115389	-0.568765	0.954111	0.972609	1	5552	tags=41%, list=30%, signal=58%
									GO_ETHER_METABOLIC_PROCESS	24	-0.124164	-0.730509	0.830677	0.861075	1	14842	tags=92%, list=79%, signal=442%	GO_REGULATION_OF_DEVELOPMENTAL_PIGMENTATION	15	-0.124139	-0.568143	0.95946	0.972418	1	175	tags=13%, list=1%, signal=13%
									GO_ACTIVATION_OF_GTPASE_ACTIVITY	93	-0.0634027	-0.730037	0.800399	0.861231	1	1437	tags=14%, list=8%, signal=15%	GO_PROTEIN_TETRAMERIZATION	81	-0.0533622	-0.56405	0.964072	0.974146	1	1780	tags=15%, list=10%, signal=16%
									GO_ACTIVATION_OF_PROTEIN_KINASE_ACTIVITY	303	-0.0357086	-0.729524	0.829412	0.861442	1	12196	tags=69%, list=65%, signal=194%	GO_POSITIVE_REGULATION_OF_GRANULOCYTE_CHEMOTAXIS	24	-0.093394	-0.550431	0.962227	0.980372	1	13077	tags=79%, list=70%, signal=262%
									GO_POSITIVE_REGULATION_OF_OSTEOCLAST_DIFFERENTIATION	19	-0.13827	-0.727137	0.798	0.864192	1	7269	tags=53%, list=39%, signal=86%	GO_REGULATION_OF_CAMP_MEDIATED_SIGNALING	44	-0.0706749	-0.548439	0.977178	0.980758	1	1234	tags=14%, list=7%, signal=15%
									GO_ATP_TRANSPORT	26	-0.121846	-0.726535	0.781563	0.86452	1	4924	tags=38%, list=26%, signal=52%	GO_SYNAPTIC_VESICLE_CLUSTERING	16	-0.111208	-0.548033	0.968224	0.980405	1	261	tags=13%, list=1%, signal=13%
									GO_REGULATION_OF_MUSCLE_HYPERTROPHY	53	-0.0856757	-0.726137	0.807771	0.864602	1	12532	tags=75%, list=67%, signal=228%	GO_NEGATIVE_REGULATION_OF_ANOIKIS	16	-0.111232	-0.54695	0.974194	0.980371	1	15473	tags=94%, list=83%, signal=540%
									GO_NEGATIVE_REGULATION_OF_PHAGOCYTOSIS	16	-0.15388	-0.723706	0.787698	0.867388	1	13505	tags=88%, list=72%, signal=314%	GO_REGULATION_OF_PROTEIN_POLYMERIZATION	213	-0.0323753	-0.542599	0.982143	0.981687	1	16103	tags=89%, list=86%, signal=630%
									GO_TOLL_LIKE_RECEPTOR_9_SIGNALING_PATHWAY	19	-0.138116	-0.723284	0.805608	0.867473	1	12199	tags=79%, list=65%, signal=226%	GO_POSITIVE_REGULATION_OF_NUCLEOTIDE_METABOLIC_PROCESS	35	-0.0762368	-0.536075	0.980237	0.983834	1	1251	tags=14%, list=7%, signal=15%
									GO_BONE_CELL_DEVELOPMENT	33	-0.107354	-0.722685	0.794606	0.867807	1	6505	tags=45%, list=35%, signal=70%	GO_MODIFICATION_OF_SYNAPTIC_STRUCTURE	24	-0.0909206	-0.53389	0.981519	0.984164	1	11563	tags=71%, list=62%, signal=185%
									GO_NEGATIVE_REGULATION_OF_CD4_POSITIVE_ALPHA_BETA_T_CELL_ACTIVATION	24	-0.120688	-0.722461	0.831325	0.867637	1	14907	tags=92%, list=80%, signal=449%	GO_RESPONSE_TO_AMPHETAMINE	30	-0.0822554	-0.533547	0.974409	0.983743	1	2208	tags=20%, list=12%, signal=23%
									GO_MULTICELLULAR_ORGANISM_AGING	29	-0.115292	-0.722083	0.831643	0.867669	1	12695	tags=79%, list=68%, signal=246%	GO_POSITIVE_REGULATION_OF_GLYCOPROTEIN_METABOLIC_PROCESS	22	-0.0938866	-0.52644	0.984496	0.985813	1	12713	tags=77%, list=68%, signal=240%
									GO_MYELOID_CELL_DEVELOPMENT	66	-0.0754214	-0.721157	0.775899	0.868408	1	7388	tags=47%, list=39%, signal=77%	GO_TOLL_LIKE_RECEPTOR_4_SIGNALING_PATHWAY	31	-0.0789487	-0.515224	0.980769	0.988818	1	3961	tags=29%, list=21%, signal=37%
									GO_REGULATION_OF_ACTIN_FILAMENT_BASED_PROCESS	370	-0.032654	-0.718651	0.81	0.871271	1	1274	tags=10%, list=7%, signal=11%	GO_ACTIN_FILAMENT_BASED_TRANSPORT	21	-0.0945353	-0.514731	0.98008	0.988417	1	4474	tags=33%, list=24%, signal=44%
									GO_REGULATION_OF_SODIUM_ION_TRANSMEMBRANE_TRANSPORT	61	-0.0766518	-0.713876	0.818548	0.877002	1	1026	tags=13%, list=5%, signal=14%	GO_NEGATIVE_REGULATION_OF_PEPTIDE_HORMONE_SECRETION	35	-0.0718995	-0.514177	0.986275	0.988044	1	1867	tags=17%, list=10%, signal=19%
									GO_IMMUNE_RESPONSE_TO_TUMOR_CELL	17	-0.140301	-0.712742	0.82205	0.878054	1	5086	tags=41%, list=27%, signal=56%	GO_MONOSACCHARIDE_CATABOLIC_PROCESS	61	-0.0547426	-0.510636	0.988439	0.988499	1	821	tags=10%, list=4%, signal=10%
									GO_PEPTIDYL_L_CYSTEINE_S_PALMITOYLATION	23	-0.126947	-0.712408	0.824903	0.877992	1	14722	tags=91%, list=79%, signal=427%	GO_LIPID_STORAGE	73	-0.0510882	-0.502442	0.990158	0.990138	1	1613	tags=14%, list=9%, signal=15%
									GO_MORPHOGENESIS_OF_AN_ENDOTHELIUM	18	-0.139909	-0.711177	0.807393	0.879088	1	9866	tags=67%, list=53%, signal=141%	GO_NUCLEUS_LOCALIZATION	27	-0.0808016	-0.49945	0.987854	0.990328	1	15133	tags=89%, list=81%, signal=463%
									GO_CELLULAR_RESPONSE_TO_BIOTIC_STIMULUS	180	-0.0460902	-0.71094	0.830986	0.878906	1	3203	tags=22%, list=17%, signal=26%	GO_NEGATIVE_REGULATION_OF_ENDOCYTOSIS	42	-0.0612005	-0.476207	0.993763	0.994352	1	8665	tags=52%, list=46%, signal=97%
									GO_PURINE_NUCLEOTIDE_TRANSPORT	32	-0.105238	-0.710742	0.825397	0.878674	1	16757	tags=100%, list=89%, signal=951%	GO_AMYLOID_BETA_CLEARANCE	31	-0.0721216	-0.475251	0.993902	0.993965	1	15564	tags=90%, list=83%, signal=534%
									GO_SEX_DETERMINATION	24	-0.122246	-0.710001	0.871744	0.879138	1	3176	tags=29%, list=17%, signal=35%
									GO_SUPEROXIDE_METABOLIC_PROCESS	59	-0.0767679	-0.709854	0.873239	0.878852	1	5867	tags=39%, list=31%, signal=57%
									GO_NEUROTRANSMITTER_RECEPTOR_INTERNALIZATION	22	-0.127711	-0.709696	0.838966	0.878571	1	3570	tags=32%, list=19%, signal=39%
									GO_CELLULAR_RESPONSE_TO_STEROL	19	-0.133594	-0.709251	0.828685	0.878654	1	13269	tags=84%, list=71%, signal=289%
									GO_ESTABLISHMENT_OR_MAINTENANCE_OF_BIPOLAR_CELL_POLARITY	47	-0.0871935	-0.707956	0.820988	0.879798	1	4348	tags=32%, list=23%, signal=41%
									GO_SYNAPTIC_VESICLE_PRIMING	20	-0.129608	-0.706651	0.828921	0.88097	1	4130	tags=35%, list=22%, signal=45%
									GO_KETONE_BIOSYNTHETIC_PROCESS	41	-0.0934851	-0.705493	0.811508	0.881991	1	8301	tags=54%, list=44%, signal=96%
									GO_LUNG_CELL_DIFFERENTIATION	22	-0.125579	-0.704528	0.858	0.882749	1	6163	tags=45%, list=33%, signal=68%
									GO_DENDRITE_EXTENSION	34	-0.102204	-0.702029	0.845382	0.885428	1	3047	tags=26%, list=16%, signal=32%
									GO_ESTABLISHMENT_OF_ENDOTHELIAL_BARRIER	43	-0.0896619	-0.700357	0.862705	0.88703	1	9647	tags=60%, list=52%, signal=124%
									GO_PROTEIN_HOMOOLIGOMERIZATION	164	-0.0464807	-0.70025	0.870775	0.886679	1	965	tags=10%, list=5%, signal=10%
									GO_TRANSCYTOSIS	18	-0.137949	-0.700169	0.862745	0.886292	1	11983	tags=78%, list=64%, signal=216%
									GO_RESPONSE_TO_ACID_CHEMICAL	124	-0.0536207	-0.700116	0.828633	0.885865	1	12291	tags=71%, list=66%, signal=205%
									GO_REGULATION_OF_APPETITE	16	-0.14666	-0.699488	0.84322	0.886159	1	768	tags=19%, list=4%, signal=20%
									GO_LIPOSACCHARIDE_METABOLIC_PROCESS	105	-0.0573239	-0.699025	0.845529	0.886255	1	12129	tags=70%, list=65%, signal=199%
									GO_REGULATION_OF_EARLY_ENDOSOME_TO_LATE_ENDOSOME_TRANSPORT	17	-0.140131	-0.698468	0.845361	0.886447	1	13900	tags=88%, list=74%, signal=342%
									GO_MEMBRANE_REPOLARIZATION	41	-0.0912761	-0.696793	0.847561	0.888062	1	4689	tags=34%, list=25%, signal=45%
									GO_REGULATION_OF_SUPRAMOLECULAR_FIBER_ORGANIZATION	340	-0.0322733	-0.696374	0.834016	0.88808	1	15102	tags=84%, list=81%, signal=426%
									GO_REGULATION_OF_VASCULAR_ENDOTHELIAL_GROWTH_FACTOR_RECEPTOR_SIGNALING_PATHWAY	28	-0.108627	-0.695237	0.856	0.889027	1	4657	tags=36%, list=25%, signal=47%
									GO_ACROSOME_REACTION	30	-0.10651	-0.691476	0.836777	0.893052	1	4251	tags=33%, list=23%, signal=43%
									GO_RESPONSE_TO_OXYGEN_RADICAL	28	-0.110154	-0.690216	0.851272	0.894057	1	15996	tags=96%, list=85%, signal=661%
									GO_CONVERGENT_EXTENSION	15	-0.147776	-0.689695	0.881553	0.894204	1	981	tags=20%, list=5%, signal=21%
									GO_ERYTHROCYTE_DEVELOPMENT	32	-0.105495	-0.689619	0.869396	0.893809	1	15582	tags=94%, list=83%, signal=558%
									GO_SMOOTH_MUSCLE_CELL_APOPTOTIC_PROCESS	22	-0.122925	-0.688944	0.856846	0.894117	1	13021	tags=82%, list=70%, signal=268%
									GO_RESPONSE_TO_STEROL	26	-0.111404	-0.686973	0.877712	0.895931	1	3679	tags=31%, list=20%, signal=38%
									GO_T_CELL_LINEAGE_COMMITMENT	20	-0.126776	-0.686841	0.859471	0.895603	1	10736	tags=70%, list=57%, signal=164%
									GO_PROTEIN_HETEROOLIGOMERIZATION	20	-0.128143	-0.686011	0.828512	0.896104	1	7902	tags=55%, list=42%, signal=95%
									GO_SNARE_COMPLEX_ASSEMBLY	18	-0.134055	-0.685899	0.857768	0.895757	1	6855	tags=50%, list=37%, signal=79%
									GO_POSITIVE_REGULATION_OF_NEURON_DEATH	88	-0.0611898	-0.685873	0.890756	0.895299	1	3967	tags=27%, list=21%, signal=34%
									GO_NEGATIVE_REGULATION_OF_PLASMA_MEMBRANE_BOUNDED_CELL_PROJECTION_ASSEMBLY	24	-0.117707	-0.685485	0.868476	0.895276	1	16523	tags=100%, list=88%, signal=850%
									GO_CELLULAR_RESPONSE_TO_OSMOTIC_STRESS	42	-0.0903936	-0.683841	0.874263	0.896708	1	3216	tags=26%, list=17%, signal=32%
									GO_REGULATION_OF_ACTIN_FILAMENT_BASED_MOVEMENT	41	-0.090575	-0.682	0.85687	0.898421	1	10182	tags=63%, list=54%, signal=139%
									GO_REGULATION_OF_CELLULAR_RESPIRATION	27	-0.109019	-0.681383	0.870518	0.898671	1	7671	tags=52%, list=41%, signal=88%
									GO_ARF_PROTEIN_SIGNAL_TRANSDUCTION	18	-0.13156	-0.680981	0.882979	0.898639	1	8982	tags=61%, list=48%, signal=117%
									GO_REGULATION_OF_PEPTIDYL_SERINE_PHOSPHORYLATION	121	-0.0534707	-0.680519	0.860511	0.898635	1	7981	tags=48%, list=43%, signal=83%
									GO_BONE_GROWTH	29	-0.107632	-0.678318	0.886364	0.900682	1	6382	tags=45%, list=34%, signal=68%
									GO_REGULATION_OF_TUMOR_NECROSIS_FACTOR_MEDIATED_SIGNALING_PATHWAY	50	-0.0837541	-0.678015	0.88247	0.900528	1	13041	tags=78%, list=70%, signal=256%
									GO_INTERLEUKIN_13_PRODUCTION	15	-0.143778	-0.677527	0.880228	0.900615	1	2304	tags=27%, list=12%, signal=30%
									GO_PHOSPHATIDYLINOSITOL_PHOSPHORYLATION	54	-0.0789425	-0.67491	0.881481	0.903077	1	1301	tags=15%, list=7%, signal=16%
									GO_NEGATIVE_REGULATION_OF_INTRACELLULAR_STEROID_HORMONE_RECEPTOR_SIGNALING_PATHWAY	34	-0.0970231	-0.67462	0.913934	0.902923	1	13056	tags=79%, list=70%, signal=262%
									GO_GLIAL_CELL_APOPTOTIC_PROCESS	15	-0.1435	-0.672946	0.879142	0.904329	1	1061	tags=20%, list=6%, signal=21%
									GO_RESPONSE_TO_DIETARY_EXCESS	23	-0.115096	-0.670477	0.879592	0.906561	1	3547	tags=30%, list=19%, signal=38%
									GO_METANEPHRIC_EPITHELIUM_DEVELOPMENT	23	-0.116908	-0.670096	0.871636	0.906498	1	1071	tags=17%, list=6%, signal=18%
									GO_INSULIN_LIKE_GROWTH_FACTOR_RECEPTOR_SIGNALING_PATHWAY	29	-0.100043	-0.666401	0.899177	0.909979	1	4587	tags=34%, list=24%, signal=46%
									GO_POSITIVE_REGULATION_OF_G1_S_TRANSITION_OF_MITOTIC_CELL_CYCLE	37	-0.0911291	-0.664128	0.883269	0.911905	1	13985	tags=84%, list=75%, signal=330%
									GO_REGULATION_OF_MACROPHAGE_DIFFERENTIATION	19	-0.126083	-0.664057	0.891393	0.911491	1	599	tags=16%, list=3%, signal=16%
									GO_REGULATION_OF_ACTIN_FILAMENT_ORGANIZATION	253	-0.0365489	-0.663947	0.894841	0.911112	1	436	tags=6%, list=2%, signal=6%
									GO_NEGATIVE_REGULATION_OF_PEPTIDE_SECRETION	81	-0.0637171	-0.662744	0.89697	0.911904	1	3205	tags=23%, list=17%, signal=28%
									GO_NEGATIVE_REGULATION_OF_DEFENSE_RESPONSE	179	-0.0435061	-0.660655	0.888889	0.913625	1	9654	tags=56%, list=52%, signal=114%
									GO_LEUKOCYTE_ADHESION_TO_VASCULAR_ENDOTHELIAL_CELL	35	-0.0958293	-0.65976	0.88978	0.914052	1	8909	tags=57%, list=48%, signal=109%
									GO_ACETYL_COA_BIOSYNTHETIC_PROCESS_FROM_PYRUVATE	15	-0.139288	-0.655771	0.898406	0.917769	1	14870	tags=93%, list=79%, signal=453%
									GO_FATTY_ACID_DERIVATIVE_BIOSYNTHETIC_PROCESS	87	-0.0599637	-0.653494	0.912682	0.919623	1	1466	tags=14%, list=8%, signal=15%
									GO_CYTOKINE_PRODUCTION_INVOLVED_IN_INFLAMMATORY_RESPONSE	42	-0.0843026	-0.651715	0.904483	0.920873	1	2884	tags=24%, list=15%, signal=28%
									GO_BODY_MORPHOGENESIS	49	-0.0785431	-0.651332	0.90535	0.920737	1	1209	tags=14%, list=6%, signal=15%
									GO_RESPONSE_TO_FUNGUS	27	-0.104663	-0.64931	0.877016	0.922246	1	13300	tags=81%, list=71%, signal=281%
									GO_RESPONSE_TO_MANGANESE_ION	17	-0.1287	-0.6484	0.91195	0.922663	1	5303	tags=41%, list=28%, signal=57%
									GO_POSITIVE_REGULATION_OF_RELEASE_OF_SEQUESTERED_CALCIUM_ION_INTO_CYTOSOL	35	-0.0932026	-0.648186	0.878728	0.922375	1	399	tags=11%, list=2%, signal=12%
									GO_NATURAL_KILLER_CELL_ACTIVATION	52	-0.0756644	-0.647812	0.900596	0.922253	1	9390	tags=58%, list=50%, signal=115%
									GO_REGULATION_OF_CHROMATIN_BINDING	23	-0.110693	-0.639815	0.916168	0.929476	1	15840	tags=96%, list=85%, signal=620%
									GO_NEGATIVE_REGULATION_OF_EPITHELIAL_CELL_DIFFERENTIATION	40	-0.0860087	-0.637031	0.91858	0.931568	1	4011	tags=30%, list=21%, signal=38%
									GO_RESPONSE_TO_ACTIVITY	64	-0.0678753	-0.636067	0.910331	0.931932	1	4878	tags=33%, list=26%, signal=44%
									GO_FC_RECEPTOR_MEDIATED_STIMULATORY_SIGNALING_PATHWAY	77	-0.0621351	-0.635514	0.906122	0.931991	1	12216	tags=71%, list=65%, signal=205%
									GO_PEPTIDYL_TYROSINE_DEPHOSPHORYLATION	97	-0.0545939	-0.633941	0.918651	0.932937	1	7091	tags=43%, list=38%, signal=69%
									GO_POSITIVE_REGULATION_OF_PHOSPHATASE_ACTIVITY	28	-0.098871	-0.630286	0.939516	0.935708	1	1496	tags=18%, list=8%, signal=19%
									GO_NEGATIVE_REGULATION_OF_ENDOPLASMIC_RETICULUM_STRESS_INDUCED_INTRINSIC_APOPTOTIC_SIGNALING_PATHWAY	20	-0.118457	-0.629596	0.901186	0.93584	1	7147	tags=50%, list=38%, signal=81%
									GO_CELLULAR_RESPONSE_TO_OXYGEN_RADICAL	25	-0.105844	-0.625912	0.916168	0.93857	1	15996	tags=96%, list=85%, signal=658%
									GO_REGULATION_OF_ANOIKIS	21	-0.11519	-0.623093	0.926733	0.940507	1	13895	tags=86%, list=74%, signal=332%
									GO_POSITIVE_REGULATION_OF_EXTRACELLULAR_MATRIX_ORGANIZATION	21	-0.112891	-0.619314	0.933594	0.943201	1	13938	tags=86%, list=74%, signal=335%
									GO_REGULATION_OF_B_CELL_RECEPTOR_SIGNALING_PATHWAY	21	-0.110355	-0.616605	0.9375	0.944962	1	2395	tags=24%, list=13%, signal=27%
									GO_T_CELL_APOPTOTIC_PROCESS	37	-0.0882696	-0.615504	0.937132	0.945375	1	5942	tags=41%, list=32%, signal=59%
									GO_LIPID_PHOSPHORYLATION	69	-0.0623109	-0.613063	0.917526	0.946909	1	11592	tags=68%, list=62%, signal=178%
									GO_POSITIVE_REGULATION_OF_PROTEIN_LOCALIZATION_TO_MEMBRANE	122	-0.0473908	-0.612816	0.928889	0.946623	1	13085	tags=75%, list=70%, signal=246%
									GO_PHOSPHATIDYLCHOLINE_ACYL_CHAIN_REMODELING	22	-0.110201	-0.611997	0.915464	0.94678	1	14110	tags=86%, list=75%, signal=350%
									GO_MEMBRANE_REPOLARIZATION_DURING_ACTION_POTENTIAL	25	-0.101634	-0.61163	0.94012	0.94657	1	4092	tags=32%, list=22%, signal=41%
									GO_MYELIN_ASSEMBLY	21	-0.112417	-0.609986	0.946	0.947328	1	3248	tags=29%, list=17%, signal=35%
									GO_CEREBELLAR_CORTEX_MORPHOGENESIS	32	-0.0908425	-0.60951	0.925197	0.947203	1	4154	tags=31%, list=22%, signal=40%
									GO_NEGATIVE_REGULATION_OF_CARDIAC_MUSCLE_CELL_PROLIFERATION	16	-0.1237	-0.603554	0.92955	0.951159	1	10559	tags=69%, list=56%, signal=158%
									GO_REGULATION_OF_PLATELET_DERIVED_GROWTH_FACTOR_RECEPTOR_SIGNALING_PATHWAY	21	-0.112158	-0.600856	0.951271	0.952629	1	5036	tags=38%, list=27%, signal=52%
									GO_POSITIVE_REGULATION_OF_PROTEIN_LOCALIZATION_TO_CELL_PERIPHERY	64	-0.0645332	-0.599444	0.952569	0.953113	1	5818	tags=38%, list=31%, signal=54%
									GO_RESPONSE_TO_SALT	17	-0.119707	-0.599147	0.937247	0.952831	1	10978	tags=71%, list=59%, signal=170%
									GO_NEUROMUSCULAR_SYNAPTIC_TRANSMISSION	19	-0.117633	-0.599138	0.934783	0.952336	1	7655	tags=53%, list=41%, signal=89%
									GO_BLASTOCYST_FORMATION	39	-0.0821435	-0.594358	0.932927	0.955224	1	9508	tags=59%, list=51%, signal=120%
									GO_REGULATION_OF_RESPONSE_TO_EXTRACELLULAR_STIMULUS	20	-0.111247	-0.591262	0.948454	0.956893	1	8218	tags=55%, list=44%, signal=98%
									GO_HINDBRAIN_MORPHOGENESIS	41	-0.0779504	-0.585063	0.955556	0.960541	1	2198	tags=20%, list=12%, signal=22%
									GO_HISTONE_H3_K27_METHYLATION	15	-0.124845	-0.580809	0.956701	0.962708	1	13892	tags=87%, list=74%, signal=336%
									GO_SPERM_AXONEME_ASSEMBLY	16	-0.115923	-0.571166	0.964567	0.96811	1	1343	tags=19%, list=7%, signal=20%
									GO_REGULATION_OF_ANTIGEN_RECEPTOR_MEDIATED_SIGNALING_PATHWAY	57	-0.0635154	-0.564145	0.955193	0.971576	1	10312	tags=61%, list=55%, signal=136%
									GO_MITOTIC_G2_DNA_DAMAGE_CHECKPOINT	23	-0.101795	-0.563353	0.959016	0.971508	1	8680	tags=57%, list=46%, signal=105%
									GO_PROTEIN_COMPLEX_OLIGOMERIZATION	213	-0.0334748	-0.562441	0.965251	0.971443	1	612	tags=7%, list=3%, signal=7%
									GO_REGULATION_OF_SUPEROXIDE_ANION_GENERATION	18	-0.110158	-0.561526	0.970213	0.971377	1	1061	tags=17%, list=6%, signal=18%
									GO_FATTY_ACID_HOMEOSTASIS	15	-0.117757	-0.554033	0.953398	0.974592	1	16521	tags=100%, list=88%, signal=850%
									GO_OSTEOCLAST_DEVELOPMENT	16	-0.114362	-0.549513	0.949698	0.976252	1	202	tags=13%, list=1%, signal=13%
									GO_GENETIC_IMPRINTING	27	-0.0894249	-0.548036	0.962887	0.976408	1	12198	tags=74%, list=65%, signal=212%
									GO_POSITIVE_REGULATION_OF_GRANULOCYTE_CHEMOTAXIS	24	-0.0931266	-0.54495	0.969072	0.977259	1	600	tags=13%, list=3%, signal=13%
									GO_CD4_POSITIVE_OR_CD8_POSITIVE_ALPHA_BETA_T_CELL_LINEAGE_COMMITMENT	16	-0.114239	-0.541814	0.96929	0.978118	1	10736	tags=69%, list=57%, signal=161%
									GO_MICROVILLUS_ASSEMBLY	17	-0.10876	-0.53054	0.985972	0.982147	1	5676	tags=41%, list=30%, signal=59%
									GO_POSITIVE_REGULATION_OF_TOLL_LIKE_RECEPTOR_SIGNALING_PATHWAY	20	-0.0986072	-0.530378	0.975952	0.981685	1	12199	tags=75%, list=65%, signal=215%
									GO_SULFUR_COMPOUND_BIOSYNTHETIC_PROCESS	178	-0.0338823	-0.52232	0.984064	0.983975	1	6946	tags=40%, list=37%, signal=64%
									GO_MEMBRANE_LIPID_METABOLIC_PROCESS	194	-0.0315866	-0.513379	0.985772	0.986227	1	1925	tags=13%, list=10%, signal=15%
									GO_POSITIVE_REGULATION_OF_PATTERN_RECOGNITION_RECEPTOR_SIGNALING_PATHWAY	31	-0.0739147	-0.478402	0.989796	0.993579	1	5867	tags=39%, list=31%, signal=56%

### Sheet: D7_GO_UP
Table S3. GO-terms enriched in upregulated genes at D7		MSigDB v7.2: C5: Ontology gene sets		Subramanian, Tamayo et al. 2005, PNAS 102, 15545-15550
Ctrl vs IWP-L6									Ctrl vs TGFb									Ctrl vs I+T
NAME	SIZE	ES	NES	NOM p-val	FDR q-val	FWER p-val	RANK AT MAX	LEADING EDGE	NAME	SIZE	ES	NES	NOM p-val	FDR q-val	FWER p-val	RANK AT MAX	LEADING EDGE	NAME	SIZE	ES	NES	NOM p-val	FDR q-val	FWER p-val	RANK AT MAX	LEADING EDGE
GO_CILIUM_ORGANIZATION	376	0.212073	4.70055	0	0	0	7761	tags=62%, list=41%, signal=104%	GO_CELL_CELL_ADHESION_VIA_PLASMA_MEMBRANE_ADHESION_MOLECULES	250	0.251258	4.65033	0	0	0	5843	tags=56%, list=31%, signal=80%	GO_CILIUM_ORGANIZATION	376	0.210917	4.71535	0	0	0	7832	tags=63%, list=42%, signal=105%
GO_COVALENT_CHROMATIN_MODIFICATION	449	0.180135	4.4918	0	0	0	12596	tags=85%, list=67%, signal=253%	GO_CILIUM_MOVEMENT	128	0.341542	4.56822	0	0	0	3595	tags=53%, list=19%, signal=65%	GO_AXONEME_ASSEMBLY	66	0.495328	4.61503	0	0	0	5226	tags=77%, list=28%, signal=107%
GO_MRNA_PROCESSING	500	0.170178	4.38356	0	0	0	14499	tags=94%, list=77%, signal=405%	GO_CILIUM_ORGANIZATION	376	0.206819	4.5597	0	0	0	8455	tags=65%, list=45%, signal=117%	GO_CILIUM_MOVEMENT	128	0.337403	4.52434	0	0	0	4696	tags=59%, list=25%, signal=78%
GO_SYNAPSE_ORGANIZATION	406	0.18653	4.35636	0	0	0	5391	tags=47%, list=29%, signal=65%	GO_AXONEME_ASSEMBLY	66	0.465891	4.48913	0	0	0	2087	tags=58%, list=11%, signal=65%	GO_MICROTUBULE_BUNDLE_FORMATION	97	0.351542	4.20112	0	0	0	5226	tags=63%, list=28%, signal=87%
GO_PATTERN_SPECIFICATION_PROCESS	405	0.183694	4.24702	0	0	0	5557	tags=48%, list=30%, signal=66%	GO_G_PROTEIN_COUPLED_RECEPTOR_SIGNALING_PATHWAY_COUPLED_TO_CYCLIC_NUCLEOTIDE_SECOND_MESSENGER	198	0.272803	4.44616	0	0	0	4591	tags=52%, list=25%, signal=68%	GO_PATTERN_SPECIFICATION_PROCESS	405	0.175175	4.05898	0	0	0	5898	tags=49%, list=31%, signal=69%
GO_DOUBLE_STRAND_BREAK_REPAIR	238	0.227403	4.10324	0	0	0	11845	tags=86%, list=63%, signal=230%	GO_PATTERN_SPECIFICATION_PROCESS	405	0.176543	4.01629	0	0	0	5688	tags=48%, list=30%, signal=67%	GO_MRNA_PROCESSING	500	0.160381	4.03011	0	0	0	13966	tags=90%, list=75%, signal=345%
GO_DNA_RECOMBINATION	261	0.219885	4.09017	0	0	0	12440	tags=88%, list=66%, signal=259%	GO_MICROTUBULE_BUNDLE_FORMATION	97	0.333518	3.86546	0	0	0	2087	tags=44%, list=11%, signal=50%	GO_SYNAPSE_ORGANIZATION	406	0.167988	3.92949	0	0	0	3563	tags=35%, list=19%, signal=43%
GO_AXONEME_ASSEMBLY	66	0.426545	4.0884	0	0	0	3956	tags=64%, list=21%, signal=80%	GO_NEURON_PROJECTION_GUIDANCE	275	0.199276	3.79797	0	0	0	2042	tags=31%, list=11%, signal=34%	GO_NEURON_PROJECTION_GUIDANCE	275	0.201217	3.91746	0	0	0	2619	tags=34%, list=14%, signal=39%
GO_NON_MOTILE_CILIUM_ASSEMBLY	54	0.463281	4.01507	0	0	0	7300	tags=85%, list=39%, signal=139%	GO_HOMOPHILIC_CELL_ADHESION_VIA_PLASMA_MEMBRANE_ADHESION_MOLECULES	158	0.253333	3.70992	0	0	0	5843	tags=56%, list=31%, signal=81%	GO_G_PROTEIN_COUPLED_RECEPTOR_SIGNALING_PATHWAY_COUPLED_TO_CYCLIC_NUCLEOTIDE_SECOND_MESSENGER	198	0.236847	3.83884	0	0	0	5068	tags=51%, list=27%, signal=69%
GO_MICROTUBULE_BUNDLE_FORMATION	97	0.345614	3.98181	0	0	0	8039	tags=77%, list=43%, signal=135%	GO_ADENYLATE_CYCLASE_ACTIVATING_G_PROTEIN_COUPLED_RECEPTOR_SIGNALING_PATHWAY	114	0.294127	3.65651	0	0	0	3559	tags=48%, list=19%, signal=59%	GO_MICROTUBULE_BASED_MOVEMENT	336	0.166976	3.62466	0	0	0	6904	tags=53%, list=37%, signal=83%
GO_RNA_SPLICING_VIA_TRANSESTERIFICATION_REACTIONS	350	0.180435	3.84078	0	0	0	14499	tags=95%, list=77%, signal=414%	GO_MICROTUBULE_BASED_MOVEMENT	336	0.174657	3.64504	0	0	0	6094	tags=50%, list=33%, signal=72%	GO_REGULATION_OF_TRANS_SYNAPTIC_SIGNALING	419	0.152849	3.61517	0	0	0	4396	tags=38%, list=23%, signal=49%
GO_DNA_CONFORMATION_CHANGE	263	0.205984	3.82469	0	0	0	12714	tags=88%, list=68%, signal=271%	GO_REGULATION_OF_TRANS_SYNAPTIC_SIGNALING	419	0.149494	3.50975	0	0	0	6245	tags=48%, list=33%, signal=70%	GO_REGULATION_OF_CHROMOSOME_ORGANIZATION	324	0.175892	3.59977	0	0	0	13927	tags=92%, list=74%, signal=352%
GO_SYNAPSE_ASSEMBLY	176	0.254176	3.82332	0	0	0	4434	tags=49%, list=24%, signal=63%	GO_MULTICELLULAR_ORGANISMAL_SIGNALING	183	0.220938	3.47251	0	0	0	5623	tags=52%, list=30%, signal=73%	GO_COVALENT_CHROMATIN_MODIFICATION	449	0.146472	3.59148	0	0	0	12961	tags=84%, list=69%, signal=265%
GO_DNA_REPLICATION	268	0.202643	3.79373	0	0	0	11141	tags=79%, list=59%, signal=193%	GO_NEUROPEPTIDE_SIGNALING_PATHWAY	77	0.328341	3.4657	0	0	0	3117	tags=49%, list=17%, signal=59%	GO_GLUTAMATE_RECEPTOR_SIGNALING_PATHWAY	89	0.319749	3.57524	0	0	0	5191	tags=60%, list=28%, signal=82%
GO_REGULATION_OF_CHROMOSOME_ORGANIZATION	324	0.180584	3.74789	0	0	0	12627	tags=85%, list=67%, signal=257%	GO_REGULATION_OF_NEURON_PROJECTION_DEVELOPMENT	496	0.135186	3.44333	0	0	0	7841	tags=55%, list=42%, signal=92%	GO_AXONEMAL_DYNEIN_COMPLEX_ASSEMBLY	30	0.536463	3.44847	0	0	0	1829	tags=63%, list=10%, signal=70%
GO_CELL_CELL_ADHESION_VIA_PLASMA_MEMBRANE_ADHESION_MOLECULES	250	0.205716	3.73302	0	0	0	4737	tags=46%, list=25%, signal=60%	GO_REGIONALIZATION	315	0.166691	3.44115	0	0	0	5193	tags=44%, list=28%, signal=60%	GO_REGULATION_OF_CELL_CYCLE_PHASE_TRANSITION	429	0.142725	3.42152	0	0	0	13843	tags=88%, list=74%, signal=329%
GO_RECOMBINATIONAL_REPAIR	134	0.272304	3.70857	0	0	0	11845	tags=90%, list=63%, signal=244%	GO_GLUTAMATE_RECEPTOR_SIGNALING_PATHWAY	89	0.314297	3.44079	0	0	0	5503	tags=61%, list=29%, signal=86%	GO_REGULATION_OF_NEURON_PROJECTION_DEVELOPMENT	496	0.13351	3.3506	0	0	0	6890	tags=50%, list=37%, signal=77%
GO_CENTRAL_NERVOUS_SYSTEM_NEURON_DIFFERENTIATION	169	0.244497	3.62504	0	0	0	5434	tags=53%, list=29%, signal=74%	GO_SYNAPSE_ORGANIZATION	406	0.152585	3.4351	0	0	0	5690	tags=45%, list=30%, signal=64%	GO_SPECIFICATION_OF_SYMMETRY	128	0.258949	3.32781	0	0	0	6155	tags=59%, list=33%, signal=87%
GO_HOMOPHILIC_CELL_ADHESION_VIA_PLASMA_MEMBRANE_ADHESION_MOLECULES	158	0.250607	3.62165	0	0	0	4827	tags=51%, list=26%, signal=68%	GO_COVALENT_CHROMATIN_MODIFICATION	449	0.140317	3.40286	0	0	0	14408	tags=91%, list=77%, signal=384%	GO_PROTEIN_MODIFICATION_BY_SMALL_PROTEIN_REMOVAL	272	0.172521	3.32614	0	0	0	11823	tags=80%, list=63%, signal=214%
GO_NEURON_PROJECTION_GUIDANCE	275	0.190249	3.61363	0	0	0	4047	tags=40%, list=22%, signal=51%	GO_REGULATION_OF_BLOOD_CIRCULATION	263	0.17743	3.33474	0	0	0	5623	tags=48%, list=30%, signal=67%	GO_CILIUM_OR_FLAGELLUM_DEPENDENT_CELL_MOTILITY	97	0.288764	3.30486	0	5.3599e-05	0.001	4465	tags=53%, list=24%, signal=69%
GO_CHROMATIN_REMODELING	177	0.230405	3.60159	0	0	0	12652	tags=90%, list=68%, signal=276%	GO_SYNAPSE_ASSEMBLY	176	0.213542	3.32064	0	0	0	6890	tags=58%, list=37%, signal=91%	GO_SYNAPSE_ASSEMBLY	176	0.213782	3.27708	0	5.10466e-05	0.001	3481	tags=40%, list=19%, signal=48%
GO_REGIONALIZATION	315	0.179208	3.58408	0	0	0	5557	tags=47%, list=30%, signal=66%	GO_AXONEMAL_DYNEIN_COMPLEX_ASSEMBLY	30	0.514202	3.3206	0	0	0	1621	tags=60%, list=9%, signal=66%	GO_CHROMOSOME_SEGREGATION	313	0.161141	3.27286	0	4.87263e-05	0.001	14082	tags=91%, list=75%, signal=361%
GO_NEGATIVE_REGULATION_OF_NERVOUS_SYSTEM_DEVELOPMENT	294	0.179811	3.57646	0	0	0	4073	tags=39%, list=22%, signal=50%	GO_CILIUM_OR_FLAGELLUM_DEPENDENT_CELL_MOTILITY	97	0.284298	3.31918	0	0	0	3583	tags=47%, list=19%, signal=58%	GO_ADENYLATE_CYCLASE_ACTIVATING_G_PROTEIN_COUPLED_RECEPTOR_SIGNALING_PATHWAY	114	0.263176	3.26267	0	4.66078e-05	0.001	3478	tags=45%, list=19%, signal=55%
GO_REGULATION_OF_NEURON_PROJECTION_DEVELOPMENT	496	0.136862	3.55075	0	0	0	4073	tags=35%, list=22%, signal=44%	GO_REGULATION_OF_SIGNALING_RECEPTOR_ACTIVITY	138	0.244489	3.2874	0	0	0	5767	tags=55%, list=31%, signal=79%	GO_POSITIVE_REGULATION_OF_SYNAPSE_ASSEMBLY	61	0.350932	3.23743	0	4.46658e-05	0.001	4807	tags=61%, list=26%, signal=81%
GO_FOREBRAIN_DEVELOPMENT	352	0.158889	3.50879	0	0	0	6921	tags=53%, list=37%, signal=82%	GO_CYCLIC_NUCLEOTIDE_MEDIATED_SIGNALING	183	0.210374	3.28739	0	0	0	4591	tags=45%, list=25%, signal=60%	GO_POSITIVE_REGULATION_OF_NEURON_DIFFERENTIATION	352	0.149672	3.23575	0	4.28792e-05	0.001	8899	tags=62%, list=48%, signal=116%
GO_CELL_FATE_COMMITMENT	226	0.20023	3.49576	0	0	0	2509	tags=33%, list=13%, signal=38%	GO_SECOND_MESSENGER_MEDIATED_SIGNALING	378	0.146615	3.27846	0	0	0	4591	tags=39%, list=25%, signal=50%	GO_DNA_REPLICATION	268	0.165904	3.22857	0	4.123e-05	0.001	12937	tags=85%, list=69%, signal=272%
GO_TELOMERE_ORGANIZATION	143	0.251295	3.48378	0	0	0	12745	tags=93%, list=68%, signal=289%	GO_REGULATION_OF_CYTOSOLIC_CALCIUM_ION_CONCENTRATION	289	0.16494	3.2637	0	0	0	5122	tags=44%, list=27%, signal=59%	GO_REGIONALIZATION	315	0.158495	3.21242	0	3.97029e-05	0.001	4690	tags=41%, list=25%, signal=53%
GO_G_PROTEIN_COUPLED_RECEPTOR_SIGNALING_PATHWAY_COUPLED_TO_CYCLIC_NUCLEOTIDE_SECOND_MESSENGER	198	0.209498	3.42477	0	0	0	4629	tags=45%, list=25%, signal=60%	GO_EXTRACELLULAR_STRUCTURE_ORGANIZATION	359	0.150658	3.26059	0	0	0	6099	tags=47%, list=33%, signal=69%	GO_POSITIVE_REGULATION_OF_NEURON_PROJECTION_DEVELOPMENT	278	0.162622	3.18531	0	3.8285e-05	0.001	9460	tags=67%, list=51%, signal=132%
GO_REGULATION_OF_SYNAPSE_ASSEMBLY	100	0.271597	3.2946	0	0	0	5052	tags=54%, list=27%, signal=74%	GO_SPECIFICATION_OF_SYMMETRY	128	0.236863	3.18262	0	0	0	5688	tags=54%, list=30%, signal=77%	GO_INTRACILIARY_TRANSPORT	52	0.365342	3.16295	0	3.69648e-05	0.001	8301	tags=81%, list=44%, signal=145%
GO_CILIUM_MOVEMENT	128	0.248275	3.27564	0	0	0	2550	tags=38%, list=14%, signal=44%	GO_CARDIAC_CONDUCTION	133	0.235158	3.1611	0	0	0	5623	tags=53%, list=30%, signal=76%	GO_POSITIVE_REGULATION_OF_CELL_JUNCTION_ASSEMBLY	96	0.269722	3.16291	0	3.57327e-05	0.001	4922	tags=53%, list=26%, signal=72%
GO_DNA_DEPENDENT_DNA_REPLICATION	151	0.226105	3.25889	0	0	0	8572	tags=68%, list=46%, signal=125%	GO_POSITIVE_REGULATION_OF_NEURON_DIFFERENTIATION	352	0.144431	3.1423	0	0	0	10272	tags=69%, list=55%, signal=150%	GO_REGULATION_OF_SYNAPSE_ASSEMBLY	100	0.267383	3.15428	0	3.458e-05	0.001	4007	tags=48%, list=21%, signal=61%
GO_NEURON_MIGRATION	153	0.224842	3.25119	0	0	0	4635	tags=47%, list=25%, signal=62%	GO_REGULATION_OF_CELL_CYCLE_PHASE_TRANSITION	429	0.132749	3.141	0	0	0	13720	tags=86%, list=73%, signal=315%	GO_CELL_CELL_ADHESION_VIA_PLASMA_MEMBRANE_ADHESION_MOLECULES	250	0.172991	3.14394	0	3.34994e-05	0.001	5042	tags=44%, list=27%, signal=59%
GO_REGULATION_OF_CELL_CYCLE_PHASE_TRANSITION	429	0.134633	3.20884	0	0	0	14122	tags=89%, list=75%, signal=352%	GO_REGULATION_OF_CATION_CHANNEL_ACTIVITY	154	0.221604	3.13475	0	0	0	6462	tags=56%, list=35%, signal=86%	GO_PEPTIDYL_LYSINE_MODIFICATION	375	0.141228	3.13945	0	3.24842e-05	0.001	12737	tags=82%, list=68%, signal=251%
GO_PROTEIN_DNA_COMPLEX_SUBUNIT_ORGANIZATION	198	0.192392	3.20827	0	0	0	12417	tags=85%, list=66%, signal=251%	GO_REGULATION_OF_MEMBRANE_POTENTIAL	388	0.135001	3.1149	0	0	0	5776	tags=44%, list=31%, signal=62%	GO_CYCLIC_NUCLEOTIDE_MEDIATED_SIGNALING	183	0.198283	3.12066	0	3.15288e-05	0.001	3485	tags=38%, list=19%, signal=47%
GO_SMOOTHENED_SIGNALING_PATHWAY	132	0.238525	3.20742	0	0	0	8473	tags=69%, list=45%, signal=125%	GO_REGULATION_OF_TRANSMEMBRANE_TRANSPORT	498	0.117358	3.07332	0	2.8166e-05	0.001	5568	tags=41%, list=30%, signal=57%	GO_PROTEASOMAL_PROTEIN_CATABOLIC_PROCESS	462	0.128882	3.11488	0	3.0628e-05	0.001	14060	tags=88%, list=75%, signal=343%
GO_POSITIVE_REGULATION_OF_NEURON_DIFFERENTIATION	352	0.144753	3.19966	0	0	0	6170	tags=47%, list=33%, signal=69%	GO_FOREBRAIN_DEVELOPMENT	352	0.140858	3.05879	0	5.41565e-05	0.002	5550	tags=43%, list=30%, signal=61%	GO_POSITIVE_REGULATION_OF_CELL_PROJECTION_ORGANIZATION	373	0.139902	3.11241	0	2.97772e-05	0.001	10785	tags=71%, list=58%, signal=165%
GO_CHROMATIN_ASSEMBLY_OR_DISASSEMBLY	136	0.230357	3.15284	0	2.62162e-05	0.001	12652	tags=90%, list=68%, signal=277%	GO_MEMBRANE_DOCKING	177	0.193919	3.02086	0	0.000106906	0.004	12694	tags=87%, list=68%, signal=268%	GO_SECOND_MESSENGER_MEDIATED_SIGNALING	378	0.136899	3.1038	0	2.89724e-05	0.001	3085	tags=30%, list=16%, signal=35%
GO_MICROTUBULE_BASED_MOVEMENT	336	0.147446	3.15284	0	2.55263e-05	0.001	8322	tags=59%, list=44%, signal=104%	GO_REGULATION_OF_SYNAPSE_ASSEMBLY	100	0.253342	3.00227	0	0.000155483	0.006	6890	tags=62%, list=37%, signal=98%	GO_DOUBLE_STRAND_BREAK_REPAIR	238	0.169698	3.07718	0	8.2985e-05	0.003	14564	tags=95%, list=78%, signal=420%
GO_SPINAL_CORD_DEVELOPMENT	90	0.286134	3.14933	0	2.48718e-05	0.001	6318	tags=62%, list=34%, signal=93%	GO_SYNAPTIC_TRANSMISSION_GLUTAMATERGIC	84	0.27874	3.00196	0	0.000151496	0.006	5503	tags=57%, list=29%, signal=81%	GO_NEUROPEPTIDE_SIGNALING_PATHWAY	77	0.292651	3.051	0	8.08572e-05	0.003	3053	tags=45%, list=16%, signal=54%
GO_CELL_CYCLE_CHECKPOINT	211	0.185167	3.14178	0	2.425e-05	0.001	12456	tags=85%, list=67%, signal=251%	GO_POSITIVE_REGULATION_OF_CELL_PROJECTION_ORGANIZATION	373	0.134616	2.99981	0	0.000147709	0.006	9878	tags=66%, list=53%, signal=137%	GO_DORSAL_VENTRAL_PATTERN_FORMATION	82	0.285487	3.04957	0	7.88358e-05	0.003	5866	tags=60%, list=31%, signal=87%
GO_MESENCHYME_DEVELOPMENT	267	0.165374	3.14095	0	2.36585e-05	0.001	5222	tags=44%, list=28%, signal=60%	GO_CALCIUM_DEPENDENT_CELL_CELL_ADHESION_VIA_PLASMA_MEMBRANE_CELL_ADHESION_MOLECULES	41	0.389168	2.99689	0	0.000144106	0.006	6429	tags=73%, list=34%, signal=111%	GO_MITOTIC_NUCLEAR_DIVISION	264	0.166146	3.03495	0	7.6913e-05	0.003	14451	tags=94%, list=77%, signal=404%
GO_CHROMOSOME_SEGREGATION	313	0.156661	3.11436	0	4.58433e-05	0.002	13985	tags=90%, list=75%, signal=350%	GO_REGULATION_OF_CATION_TRANSMEMBRANE_TRANSPORT	300	0.149593	2.99418	0	0.000140675	0.006	5669	tags=45%, list=30%, signal=64%	GO_REGULATION_OF_CHEMOTAXIS	189	0.187999	3.0334	0	7.50817e-05	0.003	2855	tags=34%, list=15%, signal=40%
GO_INTRACILIARY_TRANSPORT	52	0.368336	3.11213	0	4.47771e-05	0.002	7885	tags=79%, list=42%, signal=136%	GO_FEEDING_BEHAVIOR	79	0.284885	2.97501	0	0.000160588	0.007	3694	tags=48%, list=20%, signal=60%	GO_VESICLE_LOCALIZATION	221	0.176902	3.01373	0	7.33356e-05	0.003	10960	tags=76%, list=59%, signal=181%
GO_REGULATION_OF_SYNAPSE_STRUCTURE_OR_ACTIVITY	224	0.175808	3.07998	0	6.51847e-05	0.003	4437	tags=41%, list=24%, signal=53%	GO_LEUKOCYTE_MIGRATION	358	0.135556	2.97138	0	0.000156938	0.007	2792	tags=28%, list=15%, signal=33%	GO_NEURON_MIGRATION	153	0.202861	3.01193	0	7.16689e-05	0.003	5288	tags=48%, list=28%, signal=67%
GO_REGULATION_OF_TRANS_SYNAPTIC_SIGNALING	419	0.134053	3.05726	0	8.44104e-05	0.004	4606	tags=38%, list=25%, signal=49%	GO_REGULATION_OF_ION_TRANSMEMBRANE_TRANSPORT	423	0.126246	2.95748	0	0.000175811	0.008	5568	tags=42%, list=30%, signal=59%	GO_NEGATIVE_REGULATION_OF_MITOTIC_CELL_CYCLE	301	0.150267	3.00739	0	9.34887e-05	0.004	14027	tags=90%, list=75%, signal=352%
GO_RNA_LOCALIZATION	226	0.174381	3.05639	0	8.25754e-05	0.004	15001	tags=97%, list=80%, signal=484%	GO_POSITIVE_REGULATION_OF_NEURON_PROJECTION_DEVELOPMENT	278	0.150916	2.93322	0	0.000214808	0.01	9878	tags=68%, list=53%, signal=141%	GO_REGULATION_OF_CYTOSOLIC_CALCIUM_ION_CONCENTRATION	289	0.150646	2.99474	0	9.14564e-05	0.004	3053	tags=31%, list=16%, signal=37%
GO_SISTER_CHROMATID_SEGREGATION	186	0.19046	3.0485	0	8.08184e-05	0.004	13985	tags=94%, list=75%, signal=366%	GO_REGULATION_OF_GLUTAMATE_RECEPTOR_SIGNALING_PATHWAY	55	0.332371	2.92394	0	0.000272894	0.013	6050	tags=65%, list=32%, signal=96%	GO_RNA_LOCALIZATION	226	0.168669	2.97264	0	0.000177281	0.008	13781	tags=90%, list=74%, signal=338%
GO_AXONEMAL_DYNEIN_COMPLEX_ASSEMBLY	30	0.466159	3.03571	0	9.84097e-05	0.005	1895	tags=57%, list=10%, signal=63%	GO_PROTEIN_MODIFICATION_BY_SMALL_PROTEIN_REMOVAL	272	0.15372	2.92063	0	0.000287541	0.014	12583	tags=82%, list=67%, signal=247%	GO_FOREBRAIN_DEVELOPMENT	352	0.139498	2.9702	0	0.000173588	0.008	5575	tags=43%, list=30%, signal=61%
GO_PROTEIN_CONTAINING_COMPLEX_LOCALIZATION	275	0.157502	3.00913	0	9.64014e-05	0.005	15001	tags=96%, list=80%, signal=474%	GO_SYNCYTIUM_FORMATION	49	0.344491	2.91463	0	0.000281672	0.014	6176	tags=67%, list=33%, signal=100%	GO_PROTEIN_CONTAINING_COMPLEX_LOCALIZATION	275	0.149924	2.96985	0	0.000170045	0.008	13779	tags=88%, list=74%, signal=330%
GO_CELL_DIFFERENTIATION_IN_SPINAL_CORD	45	0.382007	3.00533	0	0.000112604	0.006	3682	tags=58%, list=20%, signal=72%	GO_REGULATION_OF_CHEMOTAXIS	189	0.180671	2.88639	0	0.000335015	0.017	1901	tags=28%, list=10%, signal=31%	GO_MACROAUTOPHAGY	299	0.148078	2.96444	0	0.000166645	0.008	12739	tags=83%, list=68%, signal=254%
GO_CELL_FATE_SPECIFICATION	84	0.276523	2.98041	0	0.000128465	0.007	3761	tags=48%, list=20%, signal=59%	GO_NEGATIVE_REGULATION_OF_MITOTIC_CELL_CYCLE	301	0.142702	2.86306	0	0.000385683	0.02	14353	tags=91%, list=77%, signal=382%	GO_REGULATION_OF_BLOOD_CIRCULATION	263	0.158618	2.94466	0	0.000163377	0.008	2980	tags=32%, list=16%, signal=37%
GO_REGULATION_OF_DNA_METABOLIC_PROCESS	326	0.144032	2.96918	0	0.000179952	0.01	12283	tags=80%, list=66%, signal=228%	GO_SPERM_MOTILITY	73	0.289178	2.83173	0	0.000453832	0.024	3583	tags=48%, list=19%, signal=59%	GO_MULTICELLULAR_ORGANISMAL_SIGNALING	183	0.189665	2.92276	0	0.000180055	0.009	4975	tags=45%, list=27%, signal=61%
GO_MRNA_TRANSPORT	143	0.209623	2.95272	0	0.000194022	0.011	14305	tags=97%, list=76%, signal=409%	GO_NEUROTRANSMITTER_TRANSPORT	206	0.168294	2.8293	0	0.000482115	0.026	4336	tags=40%, list=23%, signal=51%	GO_PROTEIN_ACYLATION	231	0.164027	2.91248	0	0.000196377	0.01	12367	tags=82%, list=66%, signal=239%
GO_NEGATIVE_REGULATION_OF_NEURON_DIFFERENTIATION	216	0.173318	2.94903	0	0.000190429	0.011	4073	tags=39%, list=22%, signal=49%	GO_CILIARY_BASAL_BODY_PLASMA_MEMBRANE_DOCKING	94	0.245569	2.80678	0	0.000564155	0.031	13352	tags=96%, list=71%, signal=332%	GO_NUCLEAR_TRANSPORT	339	0.134662	2.91106	0	0.000192741	0.01	12713	tags=81%, list=68%, signal=248%
GO_PEPTIDYL_LYSINE_MODIFICATION	375	0.13548	2.94568	0	0.000186967	0.011	12443	tags=80%, list=66%, signal=233%	GO_POSITIVE_REGULATION_OF_CELL_JUNCTION_ASSEMBLY	96	0.240614	2.7968	0	0.000571544	0.032	4489	tags=48%, list=24%, signal=63%	GO_MEMBRANE_DOCKING	177	0.192883	2.90255	0	0.000189236	0.01	12819	tags=88%, list=68%, signal=275%
GO_NEURON_FATE_COMMITMENT	50	0.351111	2.94566	0	0.000183628	0.011	3179	tags=52%, list=17%, signal=62%	GO_POSITIVE_REGULATION_OF_SYNAPSE_ASSEMBLY	61	0.303564	2.77121	0	0.000702221	0.04	6305	tags=64%, list=34%, signal=96%	GO_DNA_TEMPLATED_TRANSCRIPTION_ELONGATION	110	0.232508	2.89212	0	0.000185857	0.01	11502	tags=85%, list=61%, signal=218%
GO_NEGATIVE_REGULATION_OF_CELL_DEVELOPMENT	309	0.14403	2.94122	0	0.000180407	0.011	4073	tags=36%, list=22%, signal=45%	GO_SENSORY_PERCEPTION	462	0.111228	2.75678	0	0.000760173	0.044	3804	tags=31%, list=20%, signal=38%	GO_CIRCULATORY_SYSTEM_PROCESS	495	0.112461	2.87436	0	0.000182596	0.01	2980	tags=27%, list=16%, signal=31%
GO_EMBRYONIC_ORGAN_DEVELOPMENT	415	0.122819	2.9259	0	0.000193272	0.012	5917	tags=44%, list=32%, signal=62%	GO_MYOBLAST_FUSION	38	0.381421	2.75126	0	0.00081507	0.048	6176	tags=71%, list=33%, signal=106%	GO_REGULATION_OF_SMOOTH_MUSCLE_CONTRACTION	57	0.321232	2.86862	0	0.000197595	0.011	3529	tags=51%, list=19%, signal=63%
GO_DNA_GEOMETRIC_CHANGE	114	0.225845	2.90296	0	0.000237282	0.015	12714	tags=90%, list=68%, signal=280%	GO_CIRCULATORY_SYSTEM_PROCESS	495	0.107816	2.74247	0	0.000850221	0.051	5637	tags=41%, list=30%, signal=57%	GO_REGULATION_OF_CELL_CYCLE_G2_M_PHASE_TRANSITION	207	0.172824	2.86642	0	0.000194246	0.011	13624	tags=90%, list=73%, signal=326%
GO_POSITIVE_REGULATION_OF_NEURON_PROJECTION_DEVELOPMENT	278	0.15022	2.89909	0	0.000248716	0.016	9352	tags=65%, list=50%, signal=127%	GO_DORSAL_VENTRAL_PATTERN_FORMATION	82	0.253334	2.71883	0	0.000935909	0.056	5552	tags=55%, list=30%, signal=78%	GO_REGULATION_OF_MEMBRANE_POTENTIAL	388	0.125436	2.85933	0	0.000226637	0.013	5324	tags=41%, list=28%, signal=56%
GO_NUCLEAR_CHROMOSOME_SEGREGATION	254	0.156786	2.8805	0	0.00027474	0.018	13985	tags=90%, list=75%, signal=351%	GO_INTRACILIARY_TRANSPORT	52	0.328038	2.71512	0	0.000936074	0.057	6837	tags=69%, list=37%, signal=109%	GO_SPERM_MOTILITY	73	0.286069	2.85605	0	0.000222922	0.013	4667	tags=53%, list=25%, signal=71%
GO_REGULATION_OF_MEMBRANE_POTENTIAL	388	0.125741	2.87126	0	0.000285352	0.019	4498	tags=36%, list=24%, signal=47%	GO_REGULATION_OF_DEVELOPMENTAL_GROWTH	312	0.136344	2.7151	0	0.000920976	0.057	6851	tags=50%, list=37%, signal=78%	GO_CELL_CYCLE_G2_M_PHASE_TRANSITION	262	0.148231	2.84726	0	0.000253145	0.015	14129	tags=90%, list=75%, signal=362%
GO_CILIARY_BASAL_BODY_PLASMA_MEMBRANE_DOCKING	94	0.251922	2.86877	0	0.000295465	0.02	10644	tags=82%, list=57%, signal=189%	GO_DIVALENT_INORGANIC_CATION_TRANSPORT	408	0.115195	2.70346	0	0.000999527	0.063	5278	tags=39%, list=28%, signal=54%	GO_MRNA_TRANSPORT	143	0.202714	2.84526	0	0.000249127	0.015	12993	tags=90%, list=69%, signal=290%
GO_SENSORY_SYSTEM_DEVELOPMENT	352	0.132149	2.86533	0	0.000290848	0.02	5976	tags=45%, list=32%, signal=65%	GO_DIVALENT_INORGANIC_CATION_HOMEOSTASIS	414	0.115971	2.69997	0	0.000999487	0.063	5474	tags=41%, list=29%, signal=56%	GO_TRANSCRIPTION_ELONGATION_FROM_RNA_POLYMERASE_II_PROMOTER	81	0.27104	2.83349	0	0.000310858	0.019	11359	tags=88%, list=61%, signal=222%
GO_REGULATION_OF_RESPONSE_TO_DNA_DAMAGE_STIMULUS	219	0.167966	2.86498	0	0.000286373	0.02	11084	tags=76%, list=59%, signal=184%	GO_CELL_CYCLE_CHECKPOINT	211	0.161963	2.69613	0	0.00107479	0.069	14483	tags=93%, list=77%, signal=407%	GO_IONOTROPIC_GLUTAMATE_RECEPTOR_SIGNALING_PATHWAY	24	0.477842	2.82652	0	0.000306075	0.019	2766	tags=63%, list=15%, signal=73%
GO_ORGANELLE_FISSION	428	0.121003	2.85385	0	0.000296095	0.021	13885	tags=86%, list=74%, signal=325%	GO_REGULATION_OF_NEUROTRANSMITTER_RECEPTOR_ACTIVITY	66	0.28391	2.69282	0	0.00108865	0.071	6050	tags=61%, list=32%, signal=89%	GO_OUTER_DYNEIN_ARM_ASSEMBLY	17	0.573209	2.82563	0	0.000301438	0.019	4696	tags=82%, list=25%, signal=110%
GO_POSITIVE_REGULATION_OF_CHROMOSOME_ORGANIZATION	171	0.186964	2.84961	0	0.000320466	0.023	12627	tags=86%, list=67%, signal=262%	GO_SYNAPSE_MATURATION	24	0.466902	2.69236	0	0.00108665	0.071	4531	tags=71%, list=24%, signal=93%	GO_MITOTIC_SISTER_CHROMATID_SEGREGATION	157	0.19219	2.8218	0	0.000296939	0.019	14082	tags=94%, list=75%, signal=377%
GO_SENSORY_ORGAN_MORPHOGENESIS	246	0.157637	2.8473	0	0.000343502	0.025	5459	tags=45%, list=29%, signal=62%	GO_MESENCHYME_DEVELOPMENT	267	0.141689	2.68518	0	0.00118667	0.079	5028	tags=41%, list=27%, signal=55%	GO_SISTER_CHROMATID_SEGREGATION	186	0.181327	2.81357	0	0.000354891	0.022	14557	tags=96%, list=78%, signal=426%
GO_PROTEIN_TRANSPORT_ALONG_MICROTUBULE	67	0.29633	2.84352	0	0.000338524	0.025	7885	tags=72%, list=42%, signal=123%	GO_IONOTROPIC_GLUTAMATE_RECEPTOR_SIGNALING_PATHWAY	24	0.464153	2.68248	0	0.00119857	0.081	3022	tags=63%, list=16%, signal=74%	GO_FEEDING_BEHAVIOR	79	0.262462	2.80395	0	0.000349747	0.022	3164	tags=43%, list=17%, signal=52%
GO_REGULATION_OF_DNA_RECOMBINATION	88	0.266372	2.84342	0	0.000333688	0.025	11419	tags=88%, list=61%, signal=223%	GO_REGULATION_OF_CELL_CYCLE_G2_M_PHASE_TRANSITION	207	0.159873	2.66626	0	0.0012941	0.089	13502	tags=88%, list=72%, signal=312%	GO_NEGATIVE_REGULATION_OF_CELLULAR_COMPONENT_MOVEMENT	293	0.14459	2.79048	0	0.0003749	0.024	2127	tags=26%, list=11%, signal=28%
GO_MITOTIC_NUCLEAR_DIVISION	264	0.154543	2.84019	0	0.000328988	0.025	13885	tags=89%, list=74%, signal=341%	GO_CELL_CYCLE_G2_M_PHASE_TRANSITION	262	0.144211	2.66011	0	0.00137238	0.096	13560	tags=87%, list=72%, signal=310%	GO_CELL_CYCLE_CHECKPOINT	211	0.166501	2.78809	0	0.000384406	0.025	14044	tags=91%, list=75%, signal=362%
GO_REGULATION_OF_AXONOGENESIS	183	0.179569	2.8362	0	0.000324419	0.025	3832	tags=38%, list=20%, signal=48%	GO_POTASSIUM_ION_TRANSPORT	199	0.16501	2.65556	0	0.00136715	0.097	5787	tags=47%, list=31%, signal=68%	GO_ORGANELLE_FISSION	428	0.119255	2.78111	0	0.000407933	0.027	13742	tags=85%, list=73%, signal=312%
GO_REGULATION_OF_DNA_REPAIR	128	0.213879	2.82799	0	0.000358076	0.027	11967	tags=85%, list=64%, signal=234%	GO_MRNA_TRANSPORT	143	0.190537	2.6544	0	0.00134842	0.097	13874	tags=93%, list=74%, signal=356%	GO_MICROTUBULE_BASED_TRANSPORT	185	0.175757	2.77437	0	0.000431321	0.029	10101	tags=71%, list=54%, signal=153%
GO_HEART_MORPHOGENESIS	238	0.159667	2.82556	0	0.000353237	0.027	8534	tags=61%, list=46%, signal=111%	GO_NEGATIVE_REGULATION_OF_CELLULAR_COMPONENT_MOVEMENT	293	0.135205	2.65043	0	0.00135659	0.099	6454	tags=48%, list=34%, signal=72%	GO_EXTRACELLULAR_STRUCTURE_ORGANIZATION	359	0.12443	2.77246	0	0.000425493	0.029	4703	tags=37%, list=25%, signal=49%
GO_INTRACILIARY_TRANSPORT_INVOLVED_IN_CILIUM_ASSEMBLY	40	0.379663	2.82032	0	0.000361129	0.028	7885	tags=80%, list=42%, signal=138%	GO_CELL_JUNCTION_ASSEMBLY	414	0.115183	2.64768	0	0.00135181	0.1	6981	tags=49%, list=37%, signal=76%	GO_DNA_DEPENDENT_DNA_REPLICATION	151	0.195051	2.76803	0.00210084	0.000448173	0.031	12869	tags=88%, list=69%, signal=279%
GO_DORSAL_VENTRAL_PATTERN_FORMATION	82	0.259664	2.8089	0	0.000417818	0.033	5434	tags=55%, list=29%, signal=77%	GO_OUTER_DYNEIN_ARM_ASSEMBLY	17	0.534666	2.64194	0	0.00146308	0.107	7620	tags=94%, list=41%, signal=159%	GO_SENSORY_SYSTEM_DEVELOPMENT	352	0.125349	2.76022	0	0.000469637	0.033	5303	tags=41%, list=28%, signal=56%
GO_MRNA_EXPORT_FROM_NUCLEUS	107	0.224782	2.7962	0	0.000424378	0.034	12614	tags=90%, list=67%, signal=273%	GO_PROTEIN_CONTAINING_COMPLEX_LOCALIZATION	275	0.137393	2.62723	0	0.00152081	0.113	13874	tags=88%, list=74%, signal=333%	GO_NUCLEOTIDE_EXCISION_REPAIR	108	0.228854	2.75047	0	0.000504813	0.036	12903	tags=92%, list=69%, signal=293%
GO_MITOTIC_SISTER_CHROMATID_SEGREGATION	157	0.190991	2.78621	0	0.000479359	0.039	13985	tags=94%, list=75%, signal=367%	GO_REGULATION_OF_POSTSYNAPTIC_MEMBRANE_POTENTIAL	126	0.198792	2.62082	0	0.00162802	0.121	6110	tags=52%, list=33%, signal=77%	GO_POSITIVE_REGULATION_OF_HEART_CONTRACTION	40	0.362256	2.73315	0	0.00053905	0.039	3529	tags=55%, list=19%, signal=68%
GO_PROTEIN_ACYLATION	231	0.159706	2.78132	0	0.000484938	0.04	11231	tags=76%, list=60%, signal=187%	GO_POSITIVE_REGULATION_OF_SYNAPTIC_TRANSMISSION	155	0.177937	2.60139	0	0.00204453	0.152	5876	tags=49%, list=31%, signal=71%	GO_NON_MOTILE_CILIUM_ASSEMBLY	54	0.312781	2.72207	0	0.00066573	0.049	10110	tags=85%, list=54%, signal=185%
GO_DNA_PACKAGING	150	0.192481	2.77689	0	0.000502651	0.042	12652	tags=87%, list=68%, signal=265%	GO_REGULATION_OF_ORGANELLE_ASSEMBLY	181	0.167771	2.59054	0	0.00214206	0.158	11992	tags=81%, list=64%, signal=222%	GO_NEGATIVE_REGULATION_OF_CELL_CYCLE_PROCESS	312	0.131233	2.71981	0	0.000657408	0.049	14027	tags=88%, list=75%, signal=344%
GO_REGULATION_OF_TELOMERE_MAINTENANCE	77	0.268462	2.77472	0	0.00051986	0.044	12745	tags=95%, list=68%, signal=296%	GO_CALCIUM_ION_TRANSMEMBRANE_TRANSPORT	267	0.136989	2.57359	0	0.00245523	0.181	5255	tags=42%, list=28%, signal=57%	GO_DENDRITE_DEVELOPMENT	237	0.149141	2.71935	0	0.000662207	0.05	9567	tags=66%, list=51%, signal=133%
GO_RNA_EXPORT_FROM_NUCLEUS	136	0.202774	2.77177	0	0.000524719	0.045	12614	tags=88%, list=67%, signal=266%	GO_NEURON_PROJECTION_EXTENSION	168	0.165373	2.55745	0	0.00271352	0.203	8076	tags=60%, list=43%, signal=104%	GO_POSITIVE_REGULATION_OF_CHROMOSOME_ORGANIZATION	171	0.179986	2.70965	0	0.00071823	0.055	13742	tags=91%, list=73%, signal=340%
GO_DNA_STRAND_ELONGATION	26	0.458239	2.76575	0	0.000540776	0.047	8715	tags=92%, list=47%, signal=172%	GO_PROTEIN_TRANSPORT_ALONG_MICROTUBULE	67	0.262625	2.5568	0	0.00272859	0.206	6837	tags=63%, list=37%, signal=98%	GO_REGULATION_OF_SIGNALING_RECEPTOR_ACTIVITY	138	0.19749	2.69924	0	0.000823775	0.061	5148	tags=47%, list=27%, signal=64%
GO_APPENDAGE_DEVELOPMENT	161	0.187661	2.76179	0	0.000534338	0.047	5587	tags=48%, list=30%, signal=68%	GO_REGULATION_OF_CELL_JUNCTION_ASSEMBLY	191	0.157153	2.53668	0	0.00325785	0.242	6890	tags=52%, list=37%, signal=82%	GO_PROTEIN_POLYUBIQUITINATION	319	0.132209	2.69473	0	0.000813969	0.061	14060	tags=88%, list=75%, signal=348%
GO_REGULATION_OF_ORGANELLE_ASSEMBLY	181	0.177428	2.75514	0	0.000549702	0.049	12744	tags=86%, list=68%, signal=266%	GO_HISTONE_H4_ACETYLATION	67	0.258423	2.52849	0	0.00338109	0.248	11946	tags=90%, list=64%, signal=246%	GO_REGULATION_OF_CATION_CHANNEL_ACTIVITY	154	0.180832	2.68284	0	0.000941944	0.072	6976	tags=55%, list=37%, signal=87%
GO_PROTEIN_LOCALIZATION_TO_CILIUM	59	0.306682	2.75257	0	0.000565279	0.051	9191	tags=80%, list=49%, signal=156%	GO_DEVELOPMENTAL_GROWTH_INVOLVED_IN_MORPHOGENESIS	230	0.140161	2.51942	0	0.00355925	0.264	7909	tags=56%, list=42%, signal=96%	GO_PROTEIN_TRANSPORT_ALONG_MICROTUBULE	67	0.275507	2.67549	0	0.000967147	0.075	8553	tags=73%, list=46%, signal=134%
GO_REGULATION_OF_DEVELOPMENTAL_GROWTH	312	0.132936	2.73958	0	0.00058047	0.053	4093	tags=35%, list=22%, signal=44%	GO_CELL_CHEMOTAXIS	229	0.14194	2.51304	0	0.00367645	0.269	5387	tags=43%, list=29%, signal=59%	GO_REGULATION_OF_POSITIVE_CHEMOTAXIS	24	0.440132	2.66375	0	0.00102894	0.081	2691	tags=58%, list=14%, signal=68%
GO_FEEDING_BEHAVIOR	79	0.263384	2.73437	0	0.000573874	0.053	5043	tags=53%, list=27%, signal=72%	GO_MITOTIC_CELL_CYCLE_CHECKPOINT	162	0.172042	2.50774	0	0.00382582	0.281	13681	tags=90%, list=73%, signal=332%	GO_CARDIAC_CONDUCTION	133	0.195984	2.66052	0	0.00107732	0.086	5225	tags=47%, list=28%, signal=65%
GO_HINDBRAIN_DEVELOPMENT	144	0.198129	2.7337	0	0.000567426	0.053	5420	tags=49%, list=29%, signal=68%	GO_CAMERA_TYPE_EYE_MORPHOGENESIS	114	0.204582	2.50353	0	0.00388234	0.287	4897	tags=46%, list=26%, signal=63%	GO_PROTEIN_ACETYLATION	187	0.166314	2.65788	0	0.00107679	0.087	12737	tags=84%, list=68%, signal=262%
GO_CALCIUM_DEPENDENT_CELL_CELL_ADHESION_VIA_PLASMA_MEMBRANE_CELL_ADHESION_MOLECULES	41	0.361132	2.73234	0	0.000571661	0.054	5126	tags=63%, list=27%, signal=87%	GO_MYOTUBE_DIFFERENTIATION	97	0.211942	2.49744	0	0.00403635	0.298	5703	tags=52%, list=30%, signal=74%	GO_POSITIVE_REGULATION_OF_CHEMOTAXIS	121	0.200741	2.65508	0	0.00110012	0.09	2764	tags=35%, list=15%, signal=40%
GO_MRNA_3_END_PROCESSING	99	0.236644	2.7284	0	0.00057541	0.055	12614	tags=91%, list=67%, signal=277%	GO_COGNITION	276	0.130564	2.49388	0	0.00408979	0.303	5528	tags=42%, list=30%, signal=59%	GO_REGULATION_OF_ORGANELLE_ASSEMBLY	181	0.170884	2.65066	0	0.001135	0.094	11417	tags=78%, list=61%, signal=198%
GO_NERVE_DEVELOPMENT	73	0.272186	2.72001	0	0.000609731	0.059	6978	tags=64%, list=37%, signal=102%	GO_SENSORY_SYSTEM_DEVELOPMENT	352	0.114986	2.48715	0	0.00428044	0.321	5387	tags=40%, list=29%, signal=55%	GO_CAMERA_TYPE_EYE_DEVELOPMENT	297	0.131265	2.64133	0.00191205	0.00122632	0.102	4200	tags=35%, list=22%, signal=45%
GO_EATING_BEHAVIOR	24	0.465394	2.71012	0	0.000623253	0.061	3779	tags=67%, list=20%, signal=83%	GO_CAMERA_TYPE_EYE_DEVELOPMENT	297	0.122567	2.4868	0	0.00424491	0.321	5306	tags=40%, list=28%, signal=55%	GO_INTRACILIARY_TRANSPORT_INVOLVED_IN_CILIUM_ASSEMBLY	40	0.357399	2.63948	0	0.00122462	0.103	8301	tags=80%, list=44%, signal=143%
GO_ESTABLISHMENT_OF_RNA_LOCALIZATION	193	0.169484	2.6997	0	0.000675982	0.067	15001	tags=97%, list=80%, signal=482%	GO_PROSTATE_GLAND_MORPHOGENESIS	28	0.393084	2.48482	0	0.00422067	0.323	2012	tags=50%, list=11%, signal=56%	GO_POSITIVE_REGULATION_OF_BLOOD_CIRCULATION	68	0.268358	2.63841	0	0.00122279	0.103	3804	tags=47%, list=20%, signal=59%
GO_POSITIVE_REGULATION_OF_CELL_PROJECTION_ORGANIZATION	373	0.11951	2.67954	0	0.000777505	0.078	9352	tags=62%, list=50%, signal=121%	GO_VESICLE_LOCALIZATION	221	0.145007	2.48273	0	0.00422786	0.326	11296	tags=75%, list=60%, signal=186%	GO_SNRNA_TRANSCRIPTION	73	0.261553	2.62258	0	0.00140854	0.119	13076	tags=96%, list=70%, signal=317%
GO_EMBRYONIC_ORGAN_MORPHOGENESIS	273	0.139009	2.67686	0	0.000779186	0.079	5459	tags=43%, list=29%, signal=60%	GO_CHROMATIN_REMODELING	177	0.163154	2.48214	0	0.00419378	0.327	13582	tags=89%, list=73%, signal=320%	GO_MRNA_EXPORT_FROM_NUCLEUS	107	0.214685	2.61052	0	0.00161421	0.136	13327	tags=93%, list=71%, signal=319%
GO_REGULATION_OF_AXON_GUIDANCE	43	0.343334	2.67249	0	0.000829473	0.084	4036	tags=56%, list=22%, signal=71%	GO_AMINE_TRANSPORT	86	0.224421	2.48126	0	0.00416085	0.328	2348	tags=35%, list=13%, signal=40%	GO_PROTEIN_DNA_COMPLEX_SUBUNIT_ORGANIZATION	198	0.161526	2.60938	0	0.00159757	0.136	13840	tags=90%, list=74%, signal=341%
GO_NEURON_FATE_SPECIFICATION	24	0.455758	2.66917	0.00206186	0.000869007	0.087	3179	tags=63%, list=17%, signal=75%	GO_DNA_DEPENDENT_DNA_REPLICATION	151	0.175669	2.47891	0	0.00420959	0.335	13229	tags=88%, list=71%, signal=298%	GO_SYNAPTIC_MEMBRANE_ADHESION	28	0.401789	2.60827	0	0.00160281	0.138	5193	tags=68%, list=28%, signal=94%
GO_REGULATION_OF_DOUBLE_STRAND_BREAK_REPAIR	83	0.247568	2.66688	0	0.000879216	0.089	10048	tags=78%, list=54%, signal=168%	GO_MULTICELLULAR_ORGANISMAL_RESPONSE_TO_STRESS	69	0.249581	2.47594	0	0.00431545	0.346	4841	tags=51%, list=26%, signal=68%	GO_CAMERA_TYPE_EYE_MORPHOGENESIS	114	0.209578	2.60591	0	0.00163995	0.142	4147	tags=43%, list=22%, signal=55%
GO_CELL_CYCLE_DNA_REPLICATION	65	0.274664	2.66651	0	0.000870423	0.089	10718	tags=85%, list=57%, signal=197%	GO_CELL_FATE_SPECIFICATION	84	0.226307	2.46725	0	0.00451776	0.362	4920	tags=49%, list=26%, signal=66%	GO_REGULATION_OF_DEVELOPMENTAL_GROWTH	312	0.127382	2.60177	0	0.00163438	0.143	6956	tags=50%, list=37%, signal=78%
GO_CAMERA_TYPE_EYE_DEVELOPMENT	297	0.134089	2.66585	0	0.00087083	0.09	5535	tags=43%, list=30%, signal=60%	GO_LEUKOCYTE_CHEMOTAXIS	168	0.161817	2.4651	0	0.00456134	0.368	2792	tags=31%, list=15%, signal=36%	GO_NEUROTRANSMITTER_TRANSPORT	206	0.160632	2.59939	0	0.00166007	0.146	4387	tags=39%, list=23%, signal=51%
GO_POTASSIUM_ION_TRANSPORT	199	0.162041	2.66503	0	0.000871492	0.091	3866	tags=37%, list=21%, signal=46%	GO_PROTEIN_ACYLATION	231	0.140699	2.45915	0	0.00466217	0.377	12231	tags=79%, list=65%, signal=226%	GO_REGULATION_OF_NUCLEAR_DIVISION	170	0.169485	2.5991	0	0.00164379	0.146	13927	tags=91%, list=74%, signal=353%
GO_PROTEIN_LOCALIZATION_TO_CHROMOSOME	80	0.250067	2.66218	0	0.000863031	0.091	12189	tags=90%, list=65%, signal=257%	GO_MESODERM_DEVELOPMENT	120	0.192182	2.45741	0	0.00468349	0.381	5942	tags=51%, list=32%, signal=74%	GO_CELL_CYCLE_ARREST	218	0.149745	2.59449	0	0.00166823	0.148	9167	tags=64%, list=49%, signal=123%
GO_EAR_DEVELOPMENT	203	0.160692	2.66023	0	0.000907851	0.096	4033	tags=37%, list=22%, signal=47%	GO_STRIATED_MUSCLE_CELL_DIFFERENTIATION	252	0.134184	2.4551	0	0.00469572	0.384	7923	tags=56%, list=42%, signal=95%	GO_CHROMATIN_REMODELING	177	0.167811	2.59338	0	0.00169254	0.151	13813	tags=90%, list=74%, signal=341%
GO_PROTEIN_ACETYLATION	187	0.165968	2.65892	0	0.000899205	0.096	12443	tags=83%, list=66%, signal=245%	GO_HEART_PROCESS	259	0.133938	2.45037	0	0.00472555	0.389	5623	tags=43%, list=30%, signal=61%	GO_CILIARY_BASAL_BODY_PLASMA_MEMBRANE_DOCKING	94	0.226214	2.58516	0	0.00183759	0.165	14111	tags=98%, list=75%, signal=395%
GO_NEURAL_TUBE_DEVELOPMENT	160	0.188806	2.65525	0	0.000925699	0.1	8431	tags=64%, list=45%, signal=115%	GO_INTRACILIARY_TRANSPORT_INVOLVED_IN_CILIUM_ASSEMBLY	40	0.315634	2.42681	0	0.00552626	0.439	7677	tags=73%, list=41%, signal=123%	GO_REGULATION_OF_GLUTAMATE_RECEPTOR_SIGNALING_PATHWAY	55	0.301032	2.57808	0	0.00190927	0.172	7316	tags=69%, list=39%, signal=113%
GO_TELENCEPHALON_DEVELOPMENT	239	0.146152	2.6538	0	0.000934284	0.102	7169	tags=53%, list=38%, signal=84%	GO_PROTEIN_LOCALIZATION_TO_CILIUM	59	0.264635	2.42095	0	0.00573274	0.457	5850	tags=58%, list=31%, signal=84%	GO_MESENCHYME_DEVELOPMENT	267	0.133556	2.57483	0	0.00191098	0.174	2443	tags=26%, list=13%, signal=30%
GO_DEVELOPMENTAL_GROWTH_INVOLVED_IN_MORPHOGENESIS	230	0.148985	2.64671	0	0.000985297	0.108	5222	tags=43%, list=28%, signal=58%	GO_MYELOID_LEUKOCYTE_MIGRATION	162	0.159038	2.41763	0	0.00584321	0.467	5369	tags=44%, list=29%, signal=62%	GO_SENSORY_ORGAN_MORPHOGENESIS	246	0.140428	2.56886	0	0.00200055	0.181	4483	tags=38%, list=24%, signal=49%
GO_CARDIAC_VENTRICLE_MORPHOGENESIS	70	0.26438	2.64362	0	0.000976258	0.108	3627	tags=46%, list=19%, signal=56%	GO_GRANULOCYTE_MIGRATION	105	0.20179	2.41401	0	0.00596176	0.478	4980	tags=47%, list=27%, signal=63%	GO_SMOOTH_MUSCLE_CONTRACTION	96	0.218854	2.55961	0	0.00215606	0.196	3529	tags=41%, list=19%, signal=50%
GO_SENSORY_PERCEPTION	462	0.104445	2.641	0	0.000967382	0.108	4090	tags=32%, list=22%, signal=40%	GO_NEGATIVE_REGULATION_OF_ORGANELLE_ORGANIZATION	370	0.108549	2.41152	0	0.00596997	0.479	14353	tags=87%, list=77%, signal=367%	GO_RNA_EXPORT_FROM_NUCLEUS	136	0.184543	2.5555	0	0.00226002	0.206	13779	tags=92%, list=74%, signal=345%
GO_NEGATIVE_REGULATION_OF_TELOMERE_MAINTENANCE	33	0.383908	2.63543	0	0.00100045	0.112	11548	tags=100%, list=62%, signal=260%	GO_SENSORY_ORGAN_MORPHOGENESIS	246	0.133265	2.40579	0.00206612	0.00619979	0.498	1799	tags=23%, list=10%, signal=25%	GO_SYNAPTIC_TRANSMISSION_GLUTAMATERGIC	84	0.238819	2.54964	0.00192308	0.00236324	0.218	4018	tags=45%, list=21%, signal=57%
GO_NUCLEAR_TRANSPORT	339	0.122346	2.62929	0	0.00103321	0.115	14707	tags=91%, list=79%, signal=414%	GO_REGULATION_OF_SMOOTH_MUSCLE_CONTRACTION	57	0.272482	2.40327	0	0.00623242	0.504	2468	tags=40%, list=13%, signal=46%	GO_SMOOTHENED_SIGNALING_PATHWAY	132	0.185833	2.52883	0	0.0026988	0.247	8176	tags=62%, list=44%, signal=109%
GO_PROTEIN_MODIFICATION_BY_SMALL_PROTEIN_REMOVAL	272	0.137008	2.62617	0	0.00105675	0.119	13924	tags=88%, list=74%, signal=338%	GO_NEGATIVE_REGULATION_OF_NERVOUS_SYSTEM_DEVELOPMENT	294	0.120688	2.39469	0	0.00651765	0.523	2424	tags=25%, list=13%, signal=28%	GO_SYNAPSE_MATURATION	24	0.432936	2.52862	0	0.00267492	0.247	4386	tags=67%, list=23%, signal=87%
GO_CARDIAC_RIGHT_VENTRICLE_MORPHOGENESIS	19	0.50186	2.62338	0	0.00105549	0.119	1452	tags=58%, list=8%, signal=63%	GO_REGULATION_OF_EPITHELIAL_TO_MESENCHYMAL_TRANSITION	90	0.211773	2.39285	0	0.00651229	0.524	4999	tags=48%, list=27%, signal=65%	GO_POSITIVE_REGULATION_OF_SYNAPTIC_TRANSMISSION	155	0.176523	2.52569	0	0.00270696	0.25	4815	tags=43%, list=26%, signal=58%
GO_CELL_JUNCTION_ASSEMBLY	414	0.112923	2.62169	0	0.00107022	0.122	1821	tags=21%, list=10%, signal=23%	GO_POSITIVE_REGULATION_OF_AXONOGENESIS	86	0.221719	2.39266	0	0.00645566	0.524	10019	tags=76%, list=54%, signal=162%	GO_ENDOSOMAL_TRANSPORT	235	0.140092	2.52422	0	0.00275664	0.254	14062	tags=89%, list=75%, signal=353%
GO_ANTERIOR_POSTERIOR_PATTERN_SPECIFICATION	190	0.162723	2.6185	0	0.00111712	0.128	5557	tags=46%, list=30%, signal=64%	GO_MICROTUBULE_BASED_TRANSPORT	185	0.152102	2.38946	0	0.00662928	0.537	6997	tags=52%, list=37%, signal=83%	GO_MITOTIC_CELL_CYCLE_CHECKPOINT	162	0.172083	2.52413	0	0.00273288	0.254	14027	tags=92%, list=75%, signal=363%
GO_CHROMATIN_ORGANIZATION_INVOLVED_IN_REGULATION_OF_TRANSCRIPTION	86	0.241297	2.61462	0	0.00115544	0.134	13791	tags=98%, list=74%, signal=369%	GO_NEURON_MIGRATION	153	0.166798	2.38685	0	0.00666486	0.541	5713	tags=47%, list=31%, signal=67%	GO_REGULATION_OF_MACROAUTOPHAGY	170	0.168212	2.52221	0	0.00273619	0.257	12739	tags=85%, list=68%, signal=263%
GO_NEURAL_RETINA_DEVELOPMENT	62	0.275861	2.61174	0	0.0011776	0.138	2401	tags=40%, list=13%, signal=46%	GO_HEAT_GENERATION	16	0.499569	2.38602	0.00196464	0.00662514	0.541	3526	tags=69%, list=19%, signal=85%	GO_PROTEIN_METHYLATION	168	0.166168	2.52048	0	0.00273951	0.258	14080	tags=92%, list=75%, signal=366%
GO_HISTONE_H4_ACETYLATION	67	0.270245	2.59858	0	0.00126134	0.149	10887	tags=85%, list=58%, signal=203%	GO_MESENCHYMAL_CELL_DIFFERENTIATION	212	0.14343	2.38361	0	0.00670915	0.547	5028	tags=41%, list=27%, signal=55%	GO_NEGATIVE_REGULATION_OF_NERVOUS_SYSTEM_DEVELOPMENT	294	0.127624	2.51634	0	0.00277904	0.264	2742	tags=27%, list=15%, signal=31%
GO_REGULATION_OF_MRNA_PROCESSING	145	0.187096	2.59767	0	0.00125083	0.149	12665	tags=86%, list=68%, signal=264%	GO_EYE_MORPHOGENESIS	142	0.170215	2.37939	0	0.00685852	0.559	4616	tags=42%, list=25%, signal=55%	GO_DIVALENT_INORGANIC_CATION_TRANSPORT	408	0.107133	2.51156	0	0.00287775	0.276	5288	tags=39%, list=28%, signal=53%
GO_MICROTUBULE_BASED_TRANSPORT	185	0.163172	2.59494	0	0.00125587	0.15	8310	tags=61%, list=44%, signal=108%	GO_REGULATION_OF_POSITIVE_CHEMOTAXIS	24	0.409481	2.37664	0	0.00694864	0.569	2484	tags=54%, list=13%, signal=62%	GO_ESTABLISHMENT_OF_RNA_LOCALIZATION	193	0.156786	2.5061	0	0.00298366	0.287	13781	tags=89%, list=74%, signal=334%
GO_COGNITION	276	0.132064	2.59285	0	0.00124558	0.15	3465	tags=32%, list=19%, signal=38%	GO_REGULATION_OF_SYNAPTIC_TRANSMISSION_GLUTAMATERGIC	63	0.250194	2.37227	0.00197239	0.00710085	0.584	4841	tags=51%, list=26%, signal=68%	GO_REGULATION_OF_VASCULATURE_DEVELOPMENT	307	0.123324	2.50252	0	0.00304535	0.294	3461	tags=31%, list=18%, signal=37%
GO_MITOTIC_CELL_CYCLE_CHECKPOINT	162	0.172243	2.58162	0	0.00139439	0.164	12637	tags=85%, list=67%, signal=258%	GO_SPINDLE_ORGANIZATION	179	0.146669	2.37141	0.00204918	0.00708286	0.586	12761	tags=83%, list=68%, signal=257%	GO_PROSTATE_GLAND_MORPHOGENESIS	28	0.389033	2.49489	0	0.00319184	0.308	4094	tags=61%, list=22%, signal=78%
GO_NUCLEOSOME_ORGANIZATION	101	0.216679	2.5799	0	0.0014209	0.168	13020	tags=91%, list=70%, signal=297%	GO_CENTRAL_NERVOUS_SYSTEM_NEURON_DIFFERENTIATION	169	0.156496	2.36791	0	0.00731915	0.604	2635	tags=30%, list=14%, signal=34%	GO_CYTOSKELETON_DEPENDENT_INTRACELLULAR_TRANSPORT	195	0.154423	2.47981	0.00203666	0.00355909	0.336	10101	tags=69%, list=54%, signal=149%
GO_DNA_STRAND_ELONGATION_INVOLVED_IN_DNA_REPLICATION	19	0.482384	2.57933	0	0.00140953	0.168	8715	tags=95%, list=47%, signal=177%	GO_POSITIVE_REGULATION_OF_HEART_CONTRACTION	40	0.326539	2.36097	0	0.00758387	0.616	2792	tags=48%, list=15%, signal=56%	GO_VESICLE_ORGANIZATION	320	0.121083	2.47595	0	0.0035896	0.34	10995	tags=71%, list=59%, signal=168%
GO_NEGATIVE_REGULATION_OF_CHROMOSOME_ORGANIZATION	125	0.202699	2.57818	0.00199601	0.00140577	0.169	11808	tags=83%, list=63%, signal=224%	GO_POSITIVE_REGULATION_OF_CHEMOTAXIS	121	0.187316	2.35767	0	0.00771169	0.626	2240	tags=31%, list=12%, signal=35%	GO_CELL_CELL_SIGNALING_INVOLVED_IN_CARDIAC_CONDUCTION	28	0.390691	2.47492	0	0.0035862	0.343	6738	tags=75%, list=36%, signal=117%
GO_TELOMERE_MAINTENANCE_VIA_TELOMERE_LENGTHENING	77	0.255421	2.56965	0.00188324	0.00146812	0.177	12745	tags=94%, list=68%, signal=292%	GO_ESTABLISHMENT_OF_ORGANELLE_LOCALIZATION	410	0.101759	2.35341	0	0.00785298	0.632	13709	tags=83%, list=73%, signal=304%	GO_AMINE_TRANSPORT	86	0.22016	2.47253	0	0.00361593	0.347	4387	tags=45%, list=23%, signal=59%
GO_CRANIAL_NERVE_MORPHOGENESIS	25	0.421283	2.56875	0	0.00147861	0.178	4854	tags=68%, list=26%, signal=92%	GO_VESICLE_MEDIATED_TRANSPORT_IN_SYNAPSE	204	0.138462	2.34419	0	0.00834606	0.655	7256	tags=52%, list=39%, signal=85%	GO_LEARNING	134	0.182072	2.47114	0	0.00362946	0.348	4160	tags=40%, list=22%, signal=51%
GO_VENTRAL_SPINAL_CORD_DEVELOPMENT	40	0.337764	2.56402	0	0.00151805	0.183	5391	tags=63%, list=29%, signal=88%	GO_SMOOTHENED_SIGNALING_PATHWAY	132	0.174392	2.33649	0	0.00879252	0.682	9098	tags=66%, list=49%, signal=127%	GO_COGNITION	276	0.131954	2.47004	0	0.00364207	0.35	4349	tags=36%, list=23%, signal=46%
GO_CYCLIC_NUCLEOTIDE_MEDIATED_SIGNALING	183	0.164637	2.56101	0	0.00155685	0.189	2881	tags=32%, list=15%, signal=37%	GO_NEUTROPHIL_MIGRATION	82	0.222772	2.33411	0	0.00889157	0.691	4980	tags=49%, list=27%, signal=66%	GO_NEGATIVE_REGULATION_OF_CHROMOSOME_ORGANIZATION	125	0.19157	2.46822	0	0.00363883	0.352	14262	tags=95%, list=76%, signal=397%
GO_POSITIVE_REGULATION_OF_CELL_CYCLE	351	0.118849	2.55482	0	0.00160144	0.194	10512	tags=68%, list=56%, signal=152%	GO_REGULATION_OF_AMPA_RECEPTOR_ACTIVITY	21	0.420819	2.33046	0	0.00897387	0.701	5503	tags=71%, list=29%, signal=101%	GO_PEPTIDYL_LYSINE_ACETYLATION	162	0.166856	2.46787	0	0.00361105	0.352	12737	tags=85%, list=68%, signal=262%
GO_METHYLATION	334	0.124506	2.54817	0.00204082	0.0016743	0.205	13575	tags=85%, list=72%, signal=303%	GO_REGULATION_OF_VASCULATURE_DEVELOPMENT	307	0.116761	2.33013	0.0020284	0.00891327	0.702	2484	tags=25%, list=13%, signal=28%	GO_HEART_PROCESS	259	0.132205	2.46786	0	0.0035837	0.352	2980	tags=29%, list=16%, signal=34%
GO_REGULATION_OF_GENE_EXPRESSION_EPIGENETIC	139	0.183857	2.54751	0	0.00166172	0.205	13825	tags=92%, list=74%, signal=349%	GO_REGULATION_OF_NMDA_RECEPTOR_ACTIVITY	31	0.354856	2.31767	0	0.00966748	0.737	6050	tags=68%, list=32%, signal=100%	GO_CELLULAR_RESPONSE_TO_UV	76	0.237076	2.46708	0	0.00358036	0.354	8636	tags=70%, list=46%, signal=129%
GO_CARDIAC_CHAMBER_MORPHOGENESIS	123	0.19672	2.52411	0	0.00202574	0.249	8214	tags=63%, list=44%, signal=112%	GO_INTRA_GOLGI_VESICLE_MEDIATED_TRANSPORT	33	0.345962	2.31706	0	0.00966199	0.739	10555	tags=91%, list=56%, signal=208%	GO_REGULATION_OF_AUTOPHAGY	327	0.117459	2.46366	0	0.00364065	0.361	12211	tags=77%, list=65%, signal=217%
GO_POSITIVE_REGULATION_OF_SYNAPSE_ASSEMBLY	61	0.280805	2.52269	0	0.00204551	0.251	4581	tags=52%, list=24%, signal=69%	GO_REGULATION_OF_TRANSPORTER_ACTIVITY	248	0.126478	2.31254	0.00400802	0.00998516	0.754	5741	tags=43%, list=31%, signal=61%	GO_NEURAL_RETINA_DEVELOPMENT	62	0.26322	2.46356	0	0.00361368	0.361	4147	tags=48%, list=22%, signal=62%
GO_REGULATION_OF_SMOOTHENED_SIGNALING_PATHWAY	82	0.239376	2.51814	0	0.00209878	0.259	10836	tags=82%, list=58%, signal=193%	GO_ANTERIOR_POSTERIOR_PATTERN_SPECIFICATION	190	0.148271	2.31002	0.00207039	0.00999207	0.757	5135	tags=42%, list=27%, signal=57%	GO_POTASSIUM_ION_TRANSPORT	199	0.151862	2.4609	0	0.00365719	0.367	5466	tags=44%, list=29%, signal=62%
GO_SPECIFICATION_OF_SYMMETRY	128	0.189514	2.51694	0	0.00210378	0.261	7300	tags=58%, list=39%, signal=94%	GO_REGULATION_OF_CALCIUM_ION_TRANSMEMBRANE_TRANSPORTER_ACTIVITY	80	0.218279	2.30825	0	0.0100701	0.763	6462	tags=56%, list=35%, signal=86%	GO_TRANSCRIPTION_COUPLED_NUCLEOTIDE_EXCISION_REPAIR	73	0.243323	2.45982	0.00201613	0.00365324	0.37	12903	tags=93%, list=69%, signal=298%
GO_NEURAL_TUBE_PATTERNING	40	0.335463	2.51428	0	0.00213597	0.266	5434	tags=63%, list=29%, signal=88%	GO_POSTSYNAPSE_ASSEMBLY	30	0.35514	2.30753	0	0.0100325	0.764	5843	tags=67%, list=31%, signal=97%	GO_MULTI_ORGANISM_LOCALIZATION	62	0.264694	2.45915	0	0.00364956	0.373	13482	tags=98%, list=72%, signal=350%
GO_NEGATIVE_REGULATION_OF_AXONOGENESIS	70	0.254811	2.51409	0	0.00212061	0.266	4073	tags=47%, list=22%, signal=60%	GO_REGULATION_OF_METAL_ION_TRANSPORT	337	0.107439	2.3063	0.00199203	0.0100097	0.766	7247	tags=49%, list=39%, signal=79%	GO_REGULATION_OF_CHROMATIN_ORGANIZATION	173	0.157692	2.45819	0	0.00363065	0.374	13742	tags=89%, list=73%, signal=331%
GO_CELLULAR_COMPONENT_ASSEMBLY_INVOLVED_IN_MORPHOGENESIS	97	0.215975	2.51313	0.00207039	0.00211208	0.266	6207	tags=55%, list=33%, signal=81%	GO_CALCIUM_ION_TRANSMEMBRANE_IMPORT_INTO_CYTOSOL	119	0.181343	2.30089	0	0.0104234	0.787	5122	tags=45%, list=27%, signal=62%	GO_MULTICELLULAR_ORGANISMAL_RESPONSE_TO_STRESS	69	0.247826	2.45645	0	0.00364183	0.376	4331	tags=48%, list=23%, signal=62%
GO_COCHLEA_DEVELOPMENT	47	0.314612	2.51267	0	0.0020971	0.266	5278	tags=60%, list=28%, signal=83%	GO_ADULT_BEHAVIOR	121	0.176606	2.29997	0	0.0104124	0.791	3213	tags=35%, list=17%, signal=42%	GO_LEUKOCYTE_CHEMOTAXIS	168	0.164367	2.45642	0	0.003616	0.376	4528	tags=40%, list=24%, signal=53%
GO_PEPTIDYL_LYSINE_ACETYLATION	162	0.17024	2.4906	0	0.00240377	0.302	12443	tags=83%, list=66%, signal=246%	GO_TELENCEPHALON_DEVELOPMENT	239	0.129805	2.29727	0	0.0105676	0.795	8333	tags=57%, list=45%, signal=102%	GO_EXTRACELLULAR_TRANSPORT	30	0.37617	2.45627	0	0.00359783	0.377	6074	tags=70%, list=32%, signal=103%
GO_RNA_3_END_PROCESSING	140	0.184826	2.48978	0	0.00241313	0.303	12614	tags=86%, list=67%, signal=261%	GO_REGULATION_OF_SYNAPSE_STRUCTURE_OR_ACTIVITY	224	0.133025	2.29644	0.00190114	0.0105352	0.798	6984	tags=50%, list=37%, signal=79%	GO_REGULATION_OF_SYNAPSE_STRUCTURE_OR_ACTIVITY	224	0.139568	2.44759	0.0040404	0.00384523	0.39	3352	tags=32%, list=18%, signal=38%
GO_TELOMERE_MAINTENANCE_VIA_SEMI_CONSERVATIVE_REPLICATION	27	0.405761	2.48108	0	0.00260347	0.327	8363	tags=85%, list=45%, signal=154%	GO_SMOOTH_MUSCLE_CONTRACTION	96	0.197591	2.29589	0.00189394	0.0104964	0.799	3535	tags=39%, list=19%, signal=47%	GO_EYE_MORPHOGENESIS	142	0.17489	2.43929	0	0.00405887	0.414	4661	tags=42%, list=25%, signal=56%
GO_MESENCHYMAL_CELL_DIFFERENTIATION	212	0.144755	2.4785	0	0.00263059	0.332	6505	tags=49%, list=35%, signal=74%	GO_REGULATION_OF_NUCLEAR_DIVISION	170	0.151191	2.295	0	0.0104922	0.801	13936	tags=89%, list=74%, signal=346%	GO_RESPONSE_TO_CHEMOKINE	59	0.266283	2.43324	0	0.00422062	0.43	3915	tags=47%, list=21%, signal=60%
GO_MULTICELLULAR_ORGANISMAL_SIGNALING	183	0.158661	2.47826	0	0.00261257	0.332	4322	tags=39%, list=23%, signal=50%	GO_SNRNA_TRANSCRIPTION	73	0.226355	2.29472	0	0.0104472	0.802	13476	tags=95%, list=72%, signal=336%	GO_MULTI_MULTICELLULAR_ORGANISM_PROCESS	189	0.153503	2.43056	0	0.00427136	0.436	4287	tags=38%, list=23%, signal=49%
GO_RETINA_DEVELOPMENT_IN_CAMERA_TYPE_EYE	137	0.179883	2.47546	0	0.00267056	0.341	4036	tags=39%, list=22%, signal=50%	GO_EATING_BEHAVIOR	24	0.386499	2.29441	0	0.0103962	0.802	3694	tags=58%, list=20%, signal=73%	GO_POSITIVE_REGULATION_OF_AXONOGENESIS	86	0.222771	2.42914	0	0.00430735	0.44	8693	tags=69%, list=46%, signal=127%
GO_SYNAPTIC_TRANSMISSION_GLUTAMATERGIC	84	0.225524	2.47017	0	0.00278484	0.354	3820	tags=43%, list=20%, signal=54%	GO_EXTRACELLULAR_TRANSPORT	30	0.36081	2.29401	0.00199203	0.0103665	0.803	5737	tags=67%, list=31%, signal=96%	GO_NEGATIVE_REGULATION_OF_VASCULATURE_DEVELOPMENT	118	0.191951	2.42167	0	0.00452124	0.458	4203	tags=42%, list=22%, signal=53%
GO_SISTER_CHROMATID_COHESION	57	0.279458	2.46232	0	0.00294068	0.376	10879	tags=86%, list=58%, signal=205%	GO_MULTI_MULTICELLULAR_ORGANISM_PROCESS	189	0.142436	2.286	0	0.010826	0.816	4294	tags=37%, list=23%, signal=48%	GO_DNA_TEMPLATED_TRANSCRIPTION_INITIATION	224	0.139871	2.41891	0	0.00457529	0.462	14130	tags=89%, list=75%, signal=359%
GO_APPENDAGE_MORPHOGENESIS	134	0.180479	2.45855	0	0.0030014	0.383	5587	tags=48%, list=30%, signal=68%	GO_REGULATION_OF_AXONOGENESIS	183	0.141956	2.27964	0.00194553	0.0112719	0.825	2176	tags=26%, list=12%, signal=29%	GO_REGULATION_OF_NMDA_RECEPTOR_ACTIVITY	31	0.370795	2.41486	0	0.00467863	0.473	5148	tags=65%, list=27%, signal=89%
GO_DNA_INTEGRITY_CHECKPOINT	155	0.171656	2.45356	0	0.00306188	0.39	12637	tags=85%, list=67%, signal=258%	GO_HEART_MORPHOGENESIS	238	0.131517	2.27425	0	0.0116714	0.831	5750	tags=44%, list=31%, signal=62%	GO_NEUROTRANSMITTER_SECRETION	158	0.162713	2.41471	0	0.00464765	0.473	2548	tags=30%, list=14%, signal=34%
GO_NEGATIVE_REGULATION_OF_AXON_EXTENSION	43	0.320024	2.44521	0	0.00327456	0.412	4036	tags=53%, list=22%, signal=68%	GO_SYNAPTIC_MEMBRANE_ADHESION	28	0.359897	2.27261	0	0.0117179	0.834	3970	tags=57%, list=21%, signal=72%	GO_RECOMBINATIONAL_REPAIR	134	0.179042	2.41307	0	0.00465154	0.475	14557	tags=96%, list=78%, signal=426%
GO_ALTERNATIVE_MRNA_SPLICING_VIA_SPLICEOSOME	82	0.237455	2.43975	0	0.00343557	0.431	12927	tags=93%, list=69%, signal=298%	GO_LEARNING	134	0.169186	2.27171	0	0.0116926	0.837	2024	tags=28%, list=11%, signal=31%	GO_CELL_CHEMOTAXIS	229	0.13742	2.41167	0	0.00466252	0.477	3917	tags=34%, list=21%, signal=43%
GO_POSITIVE_REGULATION_OF_CELL_CYCLE_PROCESS	264	0.127688	2.43092	0	0.00364438	0.451	12182	tags=78%, list=65%, signal=219%	GO_NUCLEOTIDE_EXCISION_REPAIR	108	0.18916	2.26986	0	0.0117378	0.839	13642	tags=92%, list=73%, signal=336%	GO_REGULATION_OF_TELOMERE_MAINTENANCE	77	0.234215	2.40524	0.0020284	0.00485737	0.494	13870	tags=97%, list=74%, signal=374%
GO_SPINDLE_ORGANIZATION	179	0.158327	2.43026	0	0.00362087	0.451	12754	tags=84%, list=68%, signal=260%	GO_SENSORY_PERCEPTION_OF_CHEMICAL_STIMULUS	79	0.218002	2.26936	0.00195312	0.0117003	0.839	3993	tags=43%, list=21%, signal=54%	GO_REGULATION_OF_CHROMOSOME_SEGREGATION	97	0.205701	2.40201	0	0.00492059	0.499	13927	tags=95%, list=74%, signal=368%
GO_POSITIVE_REGULATION_OF_NEURAL_PRECURSOR_CELL_PROLIFERATION	50	0.292932	2.42582	0	0.00369948	0.462	6138	tags=62%, list=33%, signal=92%	GO_ADENYLATE_CYCLASE_INHIBITING_G_PROTEIN_COUPLED_RECEPTOR_SIGNALING_PATHWAY	68	0.232856	2.26872	0	0.0116694	0.842	4191	tags=46%, list=22%, signal=59%	GO_REGULATION_OF_NEUROTRANSMITTER_RECEPTOR_ACTIVITY	66	0.249488	2.39575	0	0.00511887	0.514	6976	tags=62%, list=37%, signal=99%
GO_NON_RECOMBINATIONAL_REPAIR	84	0.222435	2.42456	0	0.003706	0.466	10788	tags=80%, list=58%, signal=187%	GO_CELL_COMMUNICATION_INVOLVED_IN_CARDIAC_CONDUCTION	51	0.276992	2.26489	0	0.0119009	0.847	5474	tags=57%, list=29%, signal=80%	GO_REGULATION_OF_TRANSMEMBRANE_TRANSPORT	498	0.0928553	2.3918	0	0.00521331	0.524	5225	tags=37%, list=28%, signal=50%
GO_ADENYLATE_CYCLASE_ACTIVATING_G_PROTEIN_COUPLED_RECEPTOR_SIGNALING_PATHWAY	114	0.197595	2.42313	0	0.00372381	0.468	3713	tags=39%, list=20%, signal=49%	GO_CELL_FATE_COMMITMENT	226	0.128123	2.26386	0	0.0119192	0.851	4920	tags=39%, list=26%, signal=52%	GO_NEGATIVE_REGULATION_OF_ORGANELLE_ORGANIZATION	370	0.110129	2.39081	0	0.00520711	0.526	14324	tags=87%, list=76%, signal=364%
GO_HISTONE_UBIQUITINATION	47	0.291401	2.4218	0	0.00375333	0.472	12086	tags=94%, list=65%, signal=263%	GO_GRANULOCYTE_CHEMOTAXIS	88	0.209215	2.26298	0	0.0119181	0.855	4824	tags=47%, list=26%, signal=62%	GO_ESTABLISHMENT_OF_ORGANELLE_LOCALIZATION	410	0.103387	2.38303	0.00204499	0.00543236	0.543	11487	tags=71%, list=61%, signal=181%
GO_OUTER_DYNEIN_ARM_ASSEMBLY	17	0.480181	2.41969	0	0.00378814	0.478	929	tags=53%, list=5%, signal=56%	GO_VESICLE_ORGANIZATION	320	0.10899	2.26261	0	0.0118803	0.857	10925	tags=69%, list=58%, signal=163%	GO_REGULATION_OF_POSTSYNAPTIC_MEMBRANE_POTENTIAL	126	0.178406	2.37503	0.00394477	0.00566359	0.563	4260	tags=40%, list=23%, signal=52%
GO_SENSORY_PERCEPTION_OF_PAIN	83	0.221097	2.41963	0	0.00376461	0.478	3999	tags=43%, list=21%, signal=55%	GO_EMBRYONIC_ORGAN_MORPHOGENESIS	273	0.119797	2.25522	0.00201207	0.0125206	0.871	1218	tags=18%, list=7%, signal=19%	GO_INTRA_GOLGI_VESICLE_MEDIATED_TRANSPORT	33	0.35093	2.36833	0.00411523	0.0059297	0.585	11597	tags=97%, list=62%, signal=254%
GO_BRAIN_MORPHOGENESIS	32	0.368644	2.41835	0.00200401	0.00377581	0.482	8322	tags=81%, list=44%, signal=146%	GO_POSTSYNAPTIC_SPECIALIZATION_ASSEMBLY	21	0.407435	2.24998	0	0.0128928	0.877	3970	tags=62%, list=21%, signal=78%	GO_TRANSPORT_ALONG_MICROTUBULE	158	0.164426	2.36333	0.00199203	0.00602957	0.594	10101	tags=70%, list=54%, signal=151%
GO_CENTRAL_NERVOUS_SYSTEM_PROJECTION_NEURON_AXONOGENESIS	25	0.400695	2.41676	0	0.0037928	0.486	3741	tags=60%, list=20%, signal=75%	GO_PHOSPHOLIPASE_C_ACTIVATING_G_PROTEIN_COUPLED_RECEPTOR_SIGNALING_PATHWAY	71	0.227696	2.24737	0	0.013049	0.88	4191	tags=45%, list=22%, signal=58%	GO_SENSORY_PERCEPTION	462	0.0951468	2.36215	0	0.00605097	0.596	4503	tags=33%, list=24%, signal=43%
GO_CAMERA_TYPE_EYE_MORPHOGENESIS	114	0.190734	2.40491	0	0.00407122	0.513	5976	tags=51%, list=32%, signal=74%	GO_NON_MOTILE_CILIUM_ASSEMBLY	54	0.259378	2.24347	0.00395257	0.0133589	0.89	8333	tags=70%, list=45%, signal=126%	GO_TELENCEPHALON_DEVELOPMENT	239	0.130817	2.35524	0	0.00629019	0.61	6669	tags=49%, list=36%, signal=74%
GO_EMBRYONIC_CAMERA_TYPE_EYE_DEVELOPMENT	38	0.32103	2.40363	0	0.00410298	0.518	6319	tags=66%, list=34%, signal=99%	GO_MICROTUBULE_CYTOSKELETON_ORGANIZATION_INVOLVED_IN_MITOSIS	142	0.16273	2.24022	0.00195312	0.0135641	0.893	13722	tags=89%, list=73%, signal=332%	GO_DENDRITE_MORPHOGENESIS	140	0.168859	2.35515	0	0.00625207	0.61	9567	tags=68%, list=51%, signal=138%
GO_INNERVATION	26	0.400227	2.39611	0.00408163	0.00425211	0.533	6919	tags=77%, list=37%, signal=122%	GO_RESPONSE_TO_CHEMOKINE	59	0.245919	2.2362	0	0.0138371	0.897	3343	tags=42%, list=18%, signal=51%	GO_REGULATION_OF_CATION_TRANSMEMBRANE_TRANSPORT	300	0.116513	2.35238	0	0.00635989	0.625	5155	tags=39%, list=28%, signal=53%
GO_NUCLEOSOME_ASSEMBLY	66	0.249394	2.39131	0	0.00433222	0.542	12652	tags=92%, list=68%, signal=284%	GO_MICROTUBULE_ORGANIZING_CENTER_ORGANIZATION	133	0.165583	2.23176	0	0.0140845	0.902	13956	tags=91%, list=75%, signal=355%	GO_GRANULOCYTE_MIGRATION	105	0.194808	2.34864	0	0.00649248	0.632	4575	tags=44%, list=24%, signal=58%
GO_SIGNAL_TRANSDUCTION_BY_P53_CLASS_MEDIATOR	257	0.129726	2.38697	0	0.00446101	0.554	10718	tags=70%, list=57%, signal=162%	GO_REGULATION_OF_GTPASE_ACTIVITY	428	0.0935263	2.23069	0	0.014077	0.903	10669	tags=66%, list=57%, signal=150%	GO_GRANULOCYTE_CHEMOTAXIS	88	0.215129	2.34537	0	0.0065296	0.638	4501	tags=45%, list=24%, signal=60%
GO_GLUTAMATE_RECEPTOR_SIGNALING_PATHWAY	89	0.215502	2.38689	0	0.0044401	0.554	5661	tags=52%, list=30%, signal=74%	GO_PROTEIN_METHYLATION	168	0.15011	2.22995	0	0.0140402	0.905	14378	tags=92%, list=77%, signal=391%	GO_TELOMERE_MAINTENANCE_VIA_TELOMERE_LENGTHENING	77	0.221174	2.34034	0	0.00677819	0.649	13870	tags=96%, list=74%, signal=369%
GO_REGULATION_OF_POSTSYNAPTIC_MEMBRANE_POTENTIAL	126	0.181279	2.37974	0	0.00469294	0.578	7476	tags=58%, list=40%, signal=96%	GO_REGULATION_OF_NEUROTRANSMITTER_LEVELS	214	0.134407	2.22994	0.00376648	0.0139577	0.905	4336	tags=36%, list=23%, signal=47%	GO_REGULATION_OF_CELL_JUNCTION_ASSEMBLY	191	0.145351	2.33946	0	0.00679394	0.653	5148	tags=42%, list=27%, signal=57%
GO_REGULATION_OF_CHROMOSOME_SEGREGATION	97	0.208868	2.37935	0	0.00467622	0.58	13868	tags=95%, list=74%, signal=364%	GO_EMBRYONIC_ORGAN_DEVELOPMENT	415	0.0938502	2.223	0.00202429	0.0145776	0.914	1800	tags=19%, list=10%, signal=20%	GO_REGULATION_OF_GTPASE_ACTIVITY	428	0.098978	2.33685	0	0.00686496	0.659	9563	tags=61%, list=51%, signal=121%
GO_CARDIAC_SEPTUM_MORPHOGENESIS	74	0.233383	2.37727	0.00380952	0.00471411	0.586	7033	tags=61%, list=38%, signal=97%	GO_REGULATION_OF_RESPONSE_TO_DNA_DAMAGE_STIMULUS	219	0.127172	2.22008	0.00395257	0.0148126	0.916	14404	tags=89%, list=77%, signal=383%	GO_EATING_BEHAVIOR	24	0.390971	2.32999	0.00189394	0.00714362	0.673	5951	tags=71%, list=32%, signal=104%
GO_NEGATIVE_REGULATION_OF_MITOTIC_CELL_CYCLE	301	0.120173	2.37142	0	0.00493482	0.601	12964	tags=81%, list=69%, signal=259%	GO_DIGESTIVE_SYSTEM_DEVELOPMENT	136	0.158851	2.21938	0	0.0147728	0.918	1452	tags=24%, list=8%, signal=25%	GO_DIVALENT_INORGANIC_CATION_HOMEOSTASIS	414	0.100334	2.32875	0	0.00715746	0.678	4313	tags=33%, list=23%, signal=42%
GO_NEGATIVE_REGULATION_OF_CELL_CYCLE_PROCESS	312	0.116002	2.37115	0	0.00491178	0.601	12627	tags=79%, list=67%, signal=238%	GO_REGULATION_OF_CALCIUM_ION_TRANSMEMBRANE_TRANSPORT	130	0.167961	2.2186	0	0.0147668	0.918	5230	tags=45%, list=28%, signal=61%	GO_SPINDLE_ORGANIZATION	179	0.150179	2.32837	0	0.00714673	0.68	13742	tags=88%, list=73%, signal=329%
GO_BRANCHING_MORPHOGENESIS_OF_AN_EPITHELIAL_TUBE	143	0.169535	2.37102	0	0.00488894	0.602	5491	tags=46%, list=29%, signal=65%	GO_ENDOSOMAL_TRANSPORT	235	0.123404	2.21605	0.00408998	0.0149462	0.919	15008	tags=92%, list=80%, signal=459%	GO_SYNCYTIUM_FORMATION	49	0.280589	2.32657	0.0039604	0.00725702	0.688	6223	tags=61%, list=33%, signal=91%
GO_MYOTUBE_DIFFERENTIATION	97	0.201852	2.36776	0.00198807	0.00492441	0.61	6084	tags=53%, list=32%, signal=77%	GO_EPITHELIAL_TUBE_MORPHOGENESIS	312	0.107648	2.20419	0	0.0161671	0.936	5939	tags=42%, list=32%, signal=61%	GO_PROTEIN_SUMOYLATION	77	0.225659	2.32626	0	0.00725784	0.692	10625	tags=79%, list=57%, signal=182%
GO_CELL_CYCLE_G2_M_PHASE_TRANSITION	262	0.126539	2.36504	0	0.00500744	0.617	13386	tags=84%, list=71%, signal=290%	GO_REGULATION_OF_CALCIUM_ION_DEPENDENT_EXOCYTOSIS	43	0.281391	2.20359	0.0019802	0.0161594	0.936	7806	tags=70%, list=42%, signal=119%	GO_MRNA_3_END_PROCESSING	99	0.195987	2.32487	0	0.00731724	0.696	12993	tags=89%, list=69%, signal=289%
GO_NEURON_PROJECTION_EXTENSION_INVOLVED_IN_NEURON_PROJECTION_GUIDANCE	37	0.319547	2.36494	0	0.00497931	0.617	4655	tags=57%, list=25%, signal=75%	GO_MECHANORECEPTOR_DIFFERENTIATION	62	0.242755	2.20286	0.00385356	0.0161567	0.937	5435	tags=53%, list=29%, signal=75%	GO_LEUKOCYTE_MIGRATION	358	0.108835	2.32274	0	0.00738296	0.7	2289	tags=23%, list=12%, signal=26%
GO_SOMITE_DEVELOPMENT	84	0.225064	2.35556	0.00206612	0.00531082	0.64	5389	tags=51%, list=29%, signal=72%	GO_POSITIVE_REGULATION_OF_DEVELOPMENTAL_GROWTH	159	0.148687	2.20265	0.00208333	0.016083	0.937	7602	tags=55%, list=41%, signal=92%	GO_NCRNA_TRANSCRIPTION	104	0.191476	2.3141	0.00197239	0.00774888	0.725	13178	tags=89%, list=70%, signal=300%
GO_SPINAL_CORD_MOTOR_NEURON_DIFFERENTIATION	29	0.367785	2.3479	0	0.00559666	0.665	5391	tags=66%, list=29%, signal=92%	GO_EPITHELIAL_TO_MESENCHYMAL_TRANSITION	141	0.158151	2.20064	0.0020202	0.0162233	0.939	5028	tags=43%, list=27%, signal=58%	GO_VESICLE_TARGETING	91	0.206847	2.31405	0.00197239	0.00770583	0.725	10960	tags=79%, list=59%, signal=190%
GO_REGULATION_OF_CELL_CYCLE_G2_M_PHASE_TRANSITION	207	0.141047	2.34776	0	0.00556574	0.665	14122	tags=89%, list=75%, signal=360%	GO_REGULATION_OF_MACROAUTOPHAGY	170	0.14425	2.19467	0	0.016715	0.945	11972	tags=78%, list=64%, signal=215%	GO_MESODERM_DEVELOPMENT	120	0.180895	2.31105	0	0.00781999	0.731	2407	tags=31%, list=13%, signal=35%
GO_CELLULAR_PROCESS_INVOLVED_IN_REPRODUCTION_IN_MULTICELLULAR_ORGANISM	295	0.119226	2.34665	0	0.00557146	0.667	10687	tags=69%, list=57%, signal=158%	GO_REGULATION_OF_GENE_SILENCING	97	0.191363	2.19202	0.00200803	0.0168928	0.946	13808	tags=93%, list=74%, signal=352%	GO_HISTONE_H4_ACETYLATION	67	0.238168	2.30335	0	0.00833934	0.752	11206	tags=84%, list=60%, signal=207%
GO_NEURON_PROJECTION_EXTENSION	168	0.150994	2.34576	0	0.00559197	0.669	5222	tags=43%, list=28%, signal=59%	GO_CHROMATIN_ORGANIZATION_INVOLVED_IN_REGULATION_OF_TRANSCRIPTION	86	0.198122	2.19156	0.00392927	0.0168653	0.946	14378	tags=97%, list=77%, signal=414%	GO_CELL_COMMUNICATION_INVOLVED_IN_CARDIAC_CONDUCTION	51	0.276902	2.30267	0	0.00832833	0.752	6210	tags=61%, list=33%, signal=91%
GO_PROTEIN_METHYLATION	168	0.156255	2.33861	0	0.00588087	0.689	12815	tags=84%, list=68%, signal=264%	GO_POSITIVE_REGULATION_OF_CELL_ADHESION	368	0.0995361	2.19071	0.00198807	0.0168812	0.947	2446	tags=23%, list=13%, signal=26%	GO_HISTONE_METHYLATION	132	0.173476	2.30265	0.00209644	0.00828892	0.753	14080	tags=92%, list=75%, signal=370%
GO_CRANIAL_NERVE_DEVELOPMENT	45	0.294772	2.33844	0	0.00584908	0.689	6976	tags=67%, list=37%, signal=106%	GO_FORMATION_OF_PRIMARY_GERM_LAYER	118	0.169443	2.19008	0.00205761	0.0168539	0.949	3511	tags=36%, list=19%, signal=44%	GO_CELL_JUNCTION_ASSEMBLY	414	0.0963693	2.30254	0	0.00824976	0.753	3481	tags=28%, list=19%, signal=34%
GO_POSITIVE_REGULATION_OF_CILIUM_ASSEMBLY	22	0.423899	2.33365	0	0.005982	0.698	5689	tags=73%, list=30%, signal=104%	GO_NEGATIVE_REGULATION_OF_CELL_DEVELOPMENT	309	0.110399	2.18549	0	0.0172602	0.954	2026	tags=22%, list=11%, signal=24%	GO_AUTOPHAGOSOME_ORGANIZATION	93	0.205465	2.30228	0	0.00822781	0.753	12681	tags=88%, list=68%, signal=272%
GO_MUSCLE_ORGAN_MORPHOGENESIS	76	0.234119	2.33093	0	0.00603905	0.699	7952	tags=66%, list=42%, signal=114%	GO_REGULATION_OF_CARDIAC_CONDUCTION	65	0.22656	2.18475	0.00206186	0.0172464	0.955	5566	tags=52%, list=30%, signal=74%	GO_DNA_GEOMETRIC_CHANGE	114	0.183801	2.29939	0	0.0083014	0.758	14482	tags=96%, list=77%, signal=419%
GO_SECOND_MESSENGER_MEDIATED_SIGNALING	378	0.10197	2.32764	0.00191939	0.00614056	0.705	3280	tags=28%, list=18%, signal=33%	GO_FOREBRAIN_REGIONALIZATION	21	0.386495	2.1842	0.002079	0.0172328	0.957	3470	tags=57%, list=19%, signal=70%	GO_REGULATION_OF_DNA_METABOLIC_PROCESS	326	0.112456	2.2967	0	0.00840846	0.764	14702	tags=90%, list=79%, signal=410%
GO_POSTSYNAPSE_ASSEMBLY	30	0.35053	2.31364	0	0.00676989	0.745	9050	tags=83%, list=48%, signal=161%	GO_REGULATION_OF_STRIATED_MUSCLE_CELL_DIFFERENTIATION	90	0.197651	2.18192	0	0.0173351	0.964	8383	tags=64%, list=45%, signal=116%	GO_HEAT_GENERATION	16	0.486564	2.29531	0	0.00845877	0.769	2599	tags=63%, list=14%, signal=73%
GO_REPLICATION_FORK_PROCESSING	35	0.32488	2.31335	0	0.00674413	0.745	12652	tags=100%, list=68%, signal=308%	GO_IMPORT_INTO_NUCLEUS	161	0.148762	2.18011	0.00426439	0.0174404	0.966	13520	tags=87%, list=72%, signal=310%	GO_EMBRYONIC_ORGAN_DEVELOPMENT	415	0.0969699	2.29376	0	0.00850314	0.769	1788	tags=19%, list=10%, signal=21%
GO_HISTONE_METHYLATION	132	0.173408	2.31162	0	0.0067867	0.75	12379	tags=83%, list=66%, signal=244%	GO_NEURAL_TUBE_PATTERNING	40	0.279041	2.17897	0.0020284	0.0174784	0.967	5552	tags=58%, list=30%, signal=82%	GO_REGULATION_OF_MUSCLE_CONTRACTION	145	0.16448	2.29333	0	0.00847545	0.769	3529	tags=35%, list=19%, signal=43%
GO_EPITHELIAL_TUBE_MORPHOGENESIS	312	0.114095	2.30873	0	0.00688279	0.756	8521	tags=57%, list=46%, signal=102%	GO_ADRENERGIC_RECEPTOR_SIGNALING_PATHWAY	25	0.361123	2.17388	0	0.0178644	0.971	5230	tags=64%, list=28%, signal=89%	GO_REGULATION_OF_ION_TRANSMEMBRANE_TRANSPORT	423	0.0969553	2.29146	0.00198413	0.00853568	0.773	5263	tags=38%, list=28%, signal=51%
GO_REGULATION_OF_DOUBLE_STRAND_BREAK_REPAIR_VIA_HOMOLOGOUS_RECOMBINATION	46	0.288438	2.30736	0.00192308	0.00688085	0.758	11708	tags=91%, list=63%, signal=243%	GO_VESICLE_DOCKING	63	0.230016	2.17079	0	0.0182098	0.973	8487	tags=68%, list=45%, signal=124%	GO_MUSCLE_CONTRACTION	314	0.110164	2.28679	0.00190114	0.00881969	0.783	2980	tags=27%, list=16%, signal=31%
GO_MORPHOGENESIS_OF_A_BRANCHING_STRUCTURE	187	0.142387	2.30546	0.00201613	0.00692682	0.765	5270	tags=42%, list=28%, signal=58%	GO_POSITIVE_REGULATION_OF_SIGNALING_RECEPTOR_ACTIVITY	30	0.339939	2.17019	0.00393701	0.0182175	0.974	5503	tags=63%, list=29%, signal=90%	GO_REGULATION_OF_MRNA_CATABOLIC_PROCESS	198	0.139288	2.28496	0	0.00888259	0.786	13590	tags=86%, list=73%, signal=312%
GO_POSTSYNAPSE_ORGANIZATION	163	0.157112	2.30506	0	0.00691071	0.766	6158	tags=48%, list=33%, signal=72%	GO_SODIUM_ION_TRANSMEMBRANE_TRANSPORT	154	0.149825	2.16855	0.00205339	0.0183052	0.975	5120	tags=42%, list=27%, signal=58%	GO_NEUTROPHIL_MIGRATION	82	0.215635	2.2843	0.00210526	0.00886427	0.788	4428	tags=45%, list=24%, signal=59%
GO_EYE_MORPHOGENESIS	142	0.165989	2.30041	0	0.00712692	0.78	5222	tags=44%, list=28%, signal=61%	GO_DEVELOPMENTAL_CELL_GROWTH	220	0.124662	2.16355	0.00408998	0.018795	0.978	8076	tags=55%, list=43%, signal=96%	GO_MYOBLAST_FUSION	38	0.31157	2.28339	0	0.0088886	0.793	6003	tags=63%, list=32%, signal=93%
GO_TRANSMISSION_OF_NERVE_IMPULSE	60	0.256916	2.29954	0	0.00715243	0.784	3942	tags=47%, list=21%, signal=59%	GO_AXON_EXTENSION	122	0.168834	2.16332	0	0.0187197	0.978	7909	tags=59%, list=42%, signal=102%	GO_REGULATION_OF_TRANSCRIPTION_ELONGATION_FROM_RNA_POLYMERASE_II_PROMOTER	27	0.372981	2.27971	0.00193798	0.00911098	0.805	11750	tags=100%, list=63%, signal=268%
GO_REGULATION_OF_CHEMOTAXIS	189	0.145153	2.29548	0	0.00733237	0.792	2064	tags=25%, list=11%, signal=28%	GO_RESPIRATORY_SYSTEM_DEVELOPMENT	194	0.134496	2.1633	0	0.0186252	0.978	1464	tags=21%, list=8%, signal=23%	GO_REGULATION_OF_DNA_TEMPLATED_TRANSCRIPTION_ELONGATION	47	0.288831	2.27895	0	0.00911276	0.806	12134	tags=94%, list=65%, signal=265%
GO_POSITIVE_REGULATION_OF_CHROMOSOME_SEGREGATION	32	0.33839	2.29372	0	0.0073979	0.8	10643	tags=91%, list=57%, signal=210%	GO_CELL_CYCLE_ARREST	218	0.125848	2.16323	0	0.0185464	0.978	10640	tags=69%, list=57%, signal=159%	GO_NEUTROPHIL_CHEMOTAXIS	68	0.234913	2.27869	0	0.00908298	0.806	4428	tags=47%, list=24%, signal=61%
GO_HISTONE_H4_K16_ACETYLATION	21	0.403514	2.2875	0.00201613	0.00770686	0.808	10285	tags=95%, list=55%, signal=211%	GO_EMBRYONIC_CAMERA_TYPE_EYE_DEVELOPMENT	38	0.292892	2.16133	0.00202429	0.0187092	0.979	4381	tags=53%, list=23%, signal=69%	GO_REGULATION_OF_AXONOGENESIS	183	0.145039	2.27768	0	0.00906902	0.807	6928	tags=51%, list=37%, signal=81%
GO_POSITIVE_REGULATION_OF_DENDRITIC_SPINE_DEVELOPMENT	42	0.296303	2.28702	0	0.00771438	0.81	8284	tags=74%, list=44%, signal=132%	GO_LYMPHANGIOGENESIS	15	0.473971	2.16042	0.00191571	0.018709	0.979	6111	tags=80%, list=33%, signal=119%	GO_ANTERIOR_POSTERIOR_PATTERN_SPECIFICATION	190	0.143764	2.27368	0.0021097	0.00924486	0.811	5120	tags=42%, list=27%, signal=57%
GO_MICROTUBULE_CYTOSKELETON_ORGANIZATION_INVOLVED_IN_MITOSIS	142	0.162575	2.28522	0	0.00780067	0.821	13593	tags=89%, list=73%, signal=321%	GO_INTRASPECIES_INTERACTION_BETWEEN_ORGANISMS	48	0.271013	2.15926	0.00196078	0.0187235	0.98	5080	tags=54%, list=27%, signal=74%	GO_REGULATION_OF_PRESYNAPSE_ORGANIZATION	33	0.331665	2.27024	0	0.00942813	0.817	5148	tags=61%, list=27%, signal=83%
GO_PROTEIN_SUMOYLATION	77	0.221549	2.27999	0.00201613	0.00807385	0.831	11188	tags=82%, list=60%, signal=202%	GO_PROTEIN_SUMOYLATION	77	0.209869	2.15663	0.00209205	0.0189796	0.982	11649	tags=83%, list=62%, signal=219%	GO_GOLGI_VESICLE_TRANSPORT	357	0.105843	2.2701	0	0.00939719	0.817	12374	tags=76%, list=66%, signal=221%
GO_CYTOSKELETON_DEPENDENT_INTRACELLULAR_TRANSPORT	195	0.138557	2.27485	0.00191205	0.00832623	0.839	10395	tags=69%, list=56%, signal=154%	GO_TELOMERE_MAINTENANCE_VIA_TELOMERE_LENGTHENING	77	0.206062	2.15557	0	0.0189927	0.982	14395	tags=97%, list=77%, signal=419%	GO_HOMOPHILIC_CELL_ADHESION_VIA_PLASMA_MEMBRANE_ADHESION_MOLECULES	158	0.153083	2.26477	0	0.00973353	0.836	4623	tags=40%, list=25%, signal=52%
GO_TRANSPORT_ALONG_MICROTUBULE	158	0.151698	2.27045	0	0.00854068	0.849	11878	tags=78%, list=63%, signal=213%	GO_RELEASE_OF_SEQUESTERED_CALCIUM_ION_INTO_CYTOSOL_BY_ENDOPLASMIC_RETICULUM	28	0.336832	2.15382	0	0.0191153	0.983	5070	tags=61%, list=27%, signal=83%	GO_MICROTUBULE_ORGANIZING_CENTER_ORGANIZATION	133	0.16654	2.26097	0	0.00995853	0.848	14079	tags=92%, list=75%, signal=367%
GO_NEGATIVE_REGULATION_OF_TELOMERE_MAINTENANCE_VIA_TELOMERE_LENGTHENING	24	0.383723	2.26846	0	0.00860748	0.853	11548	tags=100%, list=62%, signal=261%	GO_REGULATION_OF_POSTTRANSCRIPTIONAL_GENE_SILENCING	87	0.194475	2.15099	0.0019685	0.0193374	0.984	13808	tags=93%, list=74%, signal=353%	GO_NEGATIVE_REGULATION_OF_SYSTEMIC_ARTERIAL_BLOOD_PRESSURE	18	0.445398	2.26084	0	0.00992065	0.849	3110	tags=61%, list=17%, signal=73%
GO_REGULATION_OF_SIGNAL_TRANSDUCTION_BY_P53_CLASS_MEDIATOR	174	0.145218	2.26761	0	0.00861105	0.854	11295	tags=75%, list=60%, signal=187%	GO_MUSCLE_CELL_DIFFERENTIATION	327	0.101531	2.14807	0.00606061	0.0196046	0.985	7923	tags=52%, list=42%, signal=89%	GO_CELLULAR_COMPONENT_ASSEMBLY_INVOLVED_IN_MORPHOGENESIS	97	0.196412	2.25859	0	0.0100153	0.85	9274	tags=69%, list=50%, signal=136%
GO_MUSCLE_ORGAN_DEVELOPMENT	357	0.105432	2.26682	0	0.00861412	0.856	7084	tags=48%, list=38%, signal=76%	GO_NEGATIVE_REGULATION_OF_VASCULATURE_DEVELOPMENT	118	0.166692	2.14069	0	0.0205607	0.988	4673	tags=42%, list=25%, signal=55%	GO_POSITIVE_REGULATION_OF_MUSCLE_CONTRACTION	41	0.299944	2.25713	0.00201613	0.0100333	0.852	3529	tags=49%, list=19%, signal=60%
GO_REGULATION_OF_SISTER_CHROMATID_SEGREGATION	79	0.214929	2.26454	0	0.00874261	0.86	10687	tags=78%, list=57%, signal=182%	GO_REGULATION_OF_AUTOPHAGY	327	0.102438	2.1398	0	0.0205984	0.988	11972	tags=74%, list=64%, signal=202%	GO_PROTEIN_LOCALIZATION_TO_CILIUM	59	0.25147	2.24998	0.00201207	0.0104633	0.865	5461	tags=54%, list=29%, signal=76%
GO_REGULATION_OF_DNA_TEMPLATED_TRANSCRIPTION_ELONGATION	47	0.283691	2.26341	0.00193798	0.00876307	0.862	12230	tags=94%, list=65%, signal=269%	GO_NODAL_SIGNALING_PATHWAY	16	0.442701	2.13958	0.00204918	0.020524	0.988	1079	tags=50%, list=6%, signal=53%	GO_CENTRAL_NERVOUS_SYSTEM_NEURON_DIFFERENTIATION	169	0.149134	2.24616	0.00193798	0.0106695	0.867	3104	tags=31%, list=17%, signal=37%
GO_GLIOGENESIS	266	0.121371	2.26291	0	0.00875237	0.862	3179	tags=29%, list=17%, signal=34%	GO_REGULATION_OF_MYOBLAST_FUSION	18	0.418005	2.13679	0	0.0207862	0.988	5703	tags=72%, list=30%, signal=104%	GO_PROTEIN_LOCALIZATION_TO_SYNAPSE	78	0.2185	2.24512	0	0.0107135	0.87	4807	tags=47%, list=26%, signal=64%
GO_RNA_DEPENDENT_DNA_BIOSYNTHETIC_PROCESS	69	0.233209	2.26176	0	0.00876801	0.864	12745	tags=91%, list=68%, signal=285%	GO_TRANSCRIPTION_ELONGATION_FROM_RNA_POLYMERASE_II_PROMOTER	81	0.198185	2.13541	0.00196464	0.0208651	0.988	13642	tags=93%, list=73%, signal=340%	GO_REGULATION_OF_POSTTRANSCRIPTIONAL_GENE_SILENCING	87	0.20625	2.24395	0	0.0107574	0.871	11221	tags=80%, list=60%, signal=200%
GO_DNA_DEPENDENT_DNA_REPLICATION_MAINTENANCE_OF_FIDELITY	44	0.286303	2.25373	0	0.00920326	0.879	12950	tags=98%, list=69%, signal=316%	GO_REGULATION_OF_NEUROTRANSMITTER_TRANSPORT	109	0.173062	2.13469	0	0.0208365	0.988	4336	tags=40%, list=23%, signal=52%	GO_NEURAL_TUBE_PATTERNING	40	0.291537	2.2416	0	0.0108302	0.874	7191	tags=68%, list=38%, signal=109%
GO_GENE_SILENCING	231	0.127319	2.24914	0	0.00943033	0.886	10533	tags=69%, list=56%, signal=155%	GO_REGULATION_OF_MUSCLE_CONTRACTION	145	0.150152	2.13341	0.00647948	0.0208723	0.988	5474	tags=44%, list=29%, signal=62%	GO_RECEPTOR_LOCALIZATION_TO_SYNAPSE	51	0.259836	2.23946	0.00392157	0.0109716	0.879	7263	tags=65%, list=39%, signal=105%
GO_ATP_DEPENDENT_CHROMATIN_REMODELING	72	0.223523	2.24767	0.00191571	0.00947322	0.887	12214	tags=88%, list=65%, signal=251%	GO_POSITIVE_REGULATION_OF_HEART_RATE	26	0.351329	2.13188	0.00195695	0.0209856	0.989	2792	tags=50%, list=15%, signal=59%	GO_REGULATION_OF_GENE_SILENCING	97	0.190931	2.23474	0	0.0113177	0.889	13623	tags=92%, list=73%, signal=335%
GO_AXON_EXTENSION	122	0.173771	2.24191	0.00204082	0.00976196	0.894	9352	tags=67%, list=50%, signal=133%	GO_MONOAMINE_TRANSPORT	74	0.209714	2.12018	0.00576923	0.0226296	0.991	4691	tags=46%, list=25%, signal=61%	GO_NEURON_PROJECTION_EXTENSION	168	0.147635	2.23321	0	0.0113576	0.889	8851	tags=62%, list=47%, signal=116%
GO_REGULATION_OF_GENE_SILENCING	97	0.19579	2.24023	0.00198807	0.0098195	0.896	11216	tags=79%, list=60%, signal=197%	GO_NEUROTRANSMITTER_SECRETION	158	0.149392	2.11935	0.00392927	0.0226158	0.991	4336	tags=38%, list=23%, signal=49%	GO_REGULATION_OF_NEUROTRANSMITTER_TRANSPORT	109	0.184927	2.23139	0.00195695	0.0114072	0.891	5833	tags=50%, list=31%, signal=72%
GO_CHROMATIN_DISASSEMBLY	18	0.446969	2.23947	0	0.00985175	0.9	8282	tags=89%, list=44%, signal=159%	GO_NERVE_DEVELOPMENT	73	0.214254	2.11655	0.00391389	0.0229754	0.992	5750	tags=52%, list=31%, signal=75%	GO_CELL_CELL_SIGNALING_BY_WNT	494	0.0891589	2.22819	0.00192678	0.0116019	0.895	8949	tags=56%, list=48%, signal=105%
GO_DORSAL_VENTRAL_NEURAL_TUBE_PATTERNING	24	0.376896	2.23823	0.00194932	0.00988362	0.903	5434	tags=67%, list=29%, signal=94%	GO_CELLULAR_RESPONSE_TO_UV	76	0.200786	2.1146	0.00596422	0.0231443	0.993	8820	tags=67%, list=47%, signal=126%	GO_VESICLE_MEDIATED_TRANSPORT_IN_SYNAPSE	204	0.137134	2.22546	0	0.0117127	0.899	8841	tags=61%, list=47%, signal=114%
GO_TELOMERE_CAPPING	39	0.307683	2.23812	0.00203252	0.0098557	0.904	10574	tags=87%, list=56%, signal=200%	GO_INORGANIC_ION_IMPORT_ACROSS_PLASMA_MEMBRANE	88	0.199074	2.11413	0.00185874	0.0230751	0.993	5013	tags=47%, list=27%, signal=63%	GO_AXIS_SPECIFICATION	81	0.20785	2.22421	0.00391389	0.0117937	0.903	1672	tags=30%, list=9%, signal=32%
GO_REGULATION_OF_TELOMERE_MAINTENANCE_VIA_TELOMERE_LENGTHENING	58	0.251118	2.23595	0	0.00996308	0.909	12745	tags=93%, list=68%, signal=291%	GO_MULTI_ORGANISM_LOCALIZATION	62	0.228256	2.11385	0	0.0230063	0.993	13256	tags=94%, list=71%, signal=319%	GO_EMBRYONIC_HEART_TUBE_DEVELOPMENT	74	0.219074	2.22137	0.00196464	0.0119217	0.906	8059	tags=65%, list=43%, signal=113%
GO_SEGMENTATION	91	0.196622	2.23511	0.00200401	0.00996849	0.909	5389	tags=48%, list=29%, signal=68%	GO_REGULATION_OF_CALCIUM_ION_TRANSPORT	210	0.125061	2.11328	0	0.0229693	0.993	7046	tags=50%, list=38%, signal=79%	GO_NEURON_CELL_CELL_ADHESION	17	0.439604	2.19653	0	0.0139429	0.944	6094	tags=76%, list=33%, signal=113%
GO_MEIOTIC_CELL_CYCLE	218	0.12795	2.22528	0	0.0106123	0.918	10687	tags=70%, list=57%, signal=161%	GO_MITOTIC_SPINDLE_ORGANIZATION	116	0.168478	2.11279	0	0.0229459	0.993	14136	tags=92%, list=75%, signal=374%	GO_LYMPHANGIOGENESIS	15	0.47162	2.19448	0.00594059	0.0141121	0.947	6155	tags=80%, list=33%, signal=119%
GO_CELL_CYCLE_G1_S_PHASE_TRANSITION	265	0.120695	2.2242	0.00395257	0.0106598	0.921	12327	tags=78%, list=66%, signal=224%	GO_AXIS_SPECIFICATION	81	0.201441	2.10993	0.00199203	0.0232865	0.994	2485	tags=33%, list=13%, signal=38%	GO_REGULATION_OF_EPITHELIAL_TO_MESENCHYMAL_TRANSITION	90	0.19546	2.19027	0.00204499	0.0144112	0.951	5303	tags=48%, list=28%, signal=66%
GO_MYOFIBRIL_ASSEMBLY	57	0.248167	2.22414	0	0.0106167	0.921	6207	tags=58%, list=33%, signal=86%	GO_MUSCLE_CONTRACTION	314	0.10456	2.10955	0	0.0232267	0.994	5230	tags=38%, list=28%, signal=52%	GO_REGULATION_OF_RESPONSE_TO_DNA_DAMAGE_STIMULUS	219	0.128955	2.18229	0.0059761	0.0151855	0.957	14029	tags=88%, list=75%, signal=345%
GO_MICROTUBULE_DEPOLYMERIZATION	44	0.278635	2.22273	0	0.0106651	0.925	8412	tags=73%, list=45%, signal=132%	GO_MOTOR_NEURON_AXON_GUIDANCE	30	0.315753	2.09653	0.00196464	0.0251595	0.995	1586	tags=40%, list=8%, signal=44%	GO_SYNAPTIC_TRANSMISSION_GABAERGIC	46	0.272532	2.18167	0	0.0151695	0.958	5085	tags=54%, list=27%, signal=74%
GO_MULTICELLULAR_ORGANISMAL_RESPONSE_TO_STRESS	69	0.225439	2.22271	0	0.0106181	0.925	2849	tags=38%, list=15%, signal=44%	GO_GAMMA_DELTA_T_CELL_ACTIVATION	15	0.443346	2.09647	0.00613497	0.0250702	0.995	6684	tags=80%, list=36%, signal=124%	GO_REGULATION_OF_THE_FORCE_OF_HEART_CONTRACTION	25	0.363476	2.18013	0	0.0152741	0.958	2939	tags=52%, list=16%, signal=62%
GO_VENTRICULAR_TRABECULA_MYOCARDIUM_MORPHOGENESIS	16	0.450659	2.22086	0.00203252	0.01069	0.928	7952	tags=88%, list=42%, signal=152%	GO_GLAND_MORPHOGENESIS	117	0.167045	2.09516	0	0.025171	0.995	2012	tags=27%, list=11%, signal=30%	GO_HEART_MORPHOGENESIS	238	0.123849	2.18012	0	0.0152071	0.958	2430	tags=25%, list=13%, signal=29%
GO_REGULATION_OF_SYNAPTIC_TRANSMISSION_GLUTAMATERGIC	63	0.241197	2.21852	0	0.010822	0.934	3820	tags=44%, list=20%, signal=56%	GO_TRANSMISSION_OF_NERVE_IMPULSE	60	0.230177	2.09497	0.00608519	0.0250908	0.995	4129	tags=45%, list=22%, signal=58%	GO_REGULATION_OF_CARDIAC_CONDUCTION	65	0.231214	2.17773	0	0.0154172	0.96	4903	tags=49%, list=26%, signal=66%
GO_MITOTIC_SPINDLE_ORGANIZATION	116	0.174205	2.21662	0	0.0109248	0.94	13868	tags=91%, list=74%, signal=350%	GO_NEUTROPHIL_CHEMOTAXIS	68	0.213687	2.08959	0.00207039	0.0259055	0.996	4824	tags=47%, list=26%, signal=63%	GO_NEURON_RECOGNITION	48	0.26507	2.17738	0	0.0153731	0.961	5191	tags=54%, list=28%, signal=75%
GO_EMBRYONIC_PATTERN_SPECIFICATION	61	0.237513	2.21613	0.00203252	0.010926	0.94	5389	tags=52%, list=29%, signal=73%	GO_REGULATION_OF_SYNCYTIUM_FORMATION_BY_PLASMA_MEMBRANE_FUSION	22	0.377642	2.08836	0.00583658	0.026006	0.996	5703	tags=68%, list=30%, signal=98%	GO_POSITIVE_REGULATION_OF_HEART_RATE	26	0.35413	2.17553	0.00400802	0.0154984	0.965	4180	tags=58%, list=22%, signal=74%
GO_PULMONARY_VALVE_MORPHOGENESIS	17	0.452439	2.21585	0.00402414	0.0109031	0.94	1448	tags=53%, list=8%, signal=57%	GO_REGULATION_OF_REGULATED_SECRETORY_PATHWAY	148	0.148473	2.08718	0.00587084	0.0260938	0.996	4579	tags=39%, list=24%, signal=51%	GO_CALCIUM_ION_TRANSMEMBRANE_TRANSPORT	267	0.116421	2.17284	0.00204082	0.0157038	0.969	5284	tags=40%, list=28%, signal=55%
GO_REGULATION_OF_SISTER_CHROMATID_COHESION	21	0.398008	2.21337	0	0.0110361	0.945	10388	tags=95%, list=55%, signal=214%	GO_CELLULAR_RESPONSE_TO_ESTROGEN_STIMULUS	15	0.449368	2.08573	0.00193798	0.0261887	0.996	5323	tags=73%, list=28%, signal=102%	GO_REGULATION_OF_TELOMERE_MAINTENANCE_VIA_TELOMERE_LENGTHENING	58	0.239625	2.17091	0	0.0157767	0.969	11991	tags=88%, list=64%, signal=244%
GO_POSITIVE_REGULATION_OF_SYNAPTIC_TRANSMISSION	155	0.151609	2.21055	0.006	0.0111922	0.946	4432	tags=39%, list=24%, signal=50%	GO_REGULATION_OF_LYMPHOCYTE_CHEMOTAXIS	16	0.433361	2.08141	0.00202429	0.0267708	0.997	5935	tags=75%, list=32%, signal=110%	GO_REGULATION_OF_DENDRITE_DEVELOPMENT	150	0.150229	2.16889	0.00206612	0.0159255	0.97	9567	tags=66%, list=51%, signal=134%
GO_CARDIAC_CHAMBER_DEVELOPMENT	166	0.146922	2.20473	0.00589391	0.0114829	0.951	8214	tags=58%, list=44%, signal=103%	GO_CELL_CYCLE_DNA_REPLICATION	65	0.220406	2.0812	0	0.0266986	0.997	13747	tags=95%, list=73%, signal=358%	GO_REGULATION_OF_GENE_EXPRESSION_EPIGENETIC	139	0.157578	2.16437	0	0.0164005	0.973	14044	tags=91%, list=75%, signal=360%
GO_EXOCRINE_SYSTEM_DEVELOPMENT	48	0.274428	2.20382	0.00197628	0.0115093	0.952	4236	tags=50%, list=23%, signal=64%	GO_CELL_CELL_SIGNALING_INVOLVED_IN_CARDIAC_CONDUCTION	28	0.324959	2.07941	0.00202429	0.0269365	0.997	5292	tags=61%, list=28%, signal=85%	GO_VESICLE_DOCKING	63	0.231094	2.16292	0.00409836	0.0165011	0.973	12628	tags=90%, list=67%, signal=277%
GO_POSITIVE_REGULATION_OF_DNA_METABOLIC_PROCESS	187	0.137382	2.20345	0	0.0114803	0.953	10770	tags=71%, list=58%, signal=166%	GO_MEMBRANE_DEPOLARIZATION_DURING_CARDIAC_MUSCLE_CELL_ACTION_POTENTIAL	21	0.372238	2.07876	0.00205339	0.026938	0.997	8195	tags=81%, list=44%, signal=144%	GO_POSITIVE_REGULATION_OF_NEUROTRANSMITTER_TRANSPORT	27	0.343107	2.16032	0.00205761	0.0167382	0.974	8841	tags=81%, list=47%, signal=154%
GO_GAMMA_AMINOBUTYRIC_ACID_SIGNALING_PATHWAY	26	0.351253	2.20248	0.0042735	0.0115375	0.954	4954	tags=62%, list=26%, signal=84%	GO_NEURAL_TUBE_DEVELOPMENT	160	0.140247	2.07614	0	0.0272385	0.997	7460	tags=54%, list=40%, signal=89%	GO_DEVELOPMENTAL_GROWTH_INVOLVED_IN_MORPHOGENESIS	230	0.122772	2.15767	0.0020202	0.0169561	0.975	6928	tags=49%, list=37%, signal=77%
GO_REGULATION_OF_CHROMATIN_ORGANIZATION	173	0.145721	2.19887	0.00200803	0.0117534	0.957	12557	tags=82%, list=67%, signal=245%	GO_NEGATIVE_REGULATION_OF_BONE_REMODELING	15	0.441849	2.06933	0	0.0281705	0.998	2967	tags=60%, list=16%, signal=71%	GO_PROTEIN_LOCALIZATION_TO_CHROMOSOME	80	0.200898	2.15345	0	0.0173535	0.976	14042	tags=95%, list=75%, signal=378%
GO_NEUROTRANSMITTER_TRANSPORT	206	0.132997	2.19579	0.00192308	0.0119228	0.964	3808	tags=33%, list=20%, signal=42%	GO_POSITIVE_REGULATION_OF_CATION_CHANNEL_ACTIVITY	61	0.223683	2.06891	0.00838574	0.0281678	0.998	6875	tags=59%, list=37%, signal=93%	GO_VACUOLE_ORGANIZATION	163	0.142397	2.15161	0.0019305	0.0174834	0.976	12175	tags=79%, list=65%, signal=224%
GO_SOMITOGENESIS	66	0.228105	2.1927	0.00204499	0.0121329	0.966	5389	tags=52%, list=29%, signal=72%	GO_DENDRITE_DEVELOPMENT	237	0.115864	2.0675	0.00195695	0.0282998	0.998	8049	tags=54%, list=43%, signal=94%	GO_COPII_COATED_VESICLE_BUDDING	71	0.218277	2.15084	0.00407332	0.0174857	0.976	10960	tags=80%, list=59%, signal=193%
GO_POSITIVE_REGULATION_OF_CELL_JUNCTION_ASSEMBLY	96	0.194006	2.19242	0	0.0121213	0.966	4382	tags=43%, list=23%, signal=55%	GO_REGULATION_OF_THE_FORCE_OF_HEART_CONTRACTION	25	0.348075	2.06721	0.00198807	0.0282683	0.998	5474	tags=64%, list=29%, signal=90%	GO_ATRIAL_CARDIAC_MUSCLE_CELL_TO_AV_NODE_CELL_SIGNALING	19	0.410957	2.14802	0.00428265	0.0177407	0.977	6109	tags=74%, list=33%, signal=109%
GO_KIDNEY_EPITHELIUM_DEVELOPMENT	135	0.159253	2.1923	0	0.0120791	0.967	5222	tags=44%, list=28%, signal=60%	GO_NEURAL_RETINA_DEVELOPMENT	62	0.223034	2.0671	0.00410678	0.028164	0.998	4897	tags=48%, list=26%, signal=65%	GO_NEURAL_TUBE_DEVELOPMENT	160	0.14472	2.14681	0.00206186	0.017823	0.978	7494	tags=54%, list=40%, signal=90%
GO_POSITIVE_REGULATION_OF_RESPONSE_TO_DNA_DAMAGE_STIMULUS	101	0.187229	2.1918	0.00206612	0.0120679	0.967	8192	tags=62%, list=44%, signal=110%	GO_EMBRYONIC_HEART_TUBE_MORPHOGENESIS	65	0.217664	2.06681	0.00206186	0.0280965	0.998	5732	tags=52%, list=31%, signal=75%	GO_REGULATION_OF_SYNAPTIC_TRANSMISSION_GLUTAMATERGIC	63	0.230587	2.13872	0.00408163	0.0187066	0.984	4018	tags=44%, list=21%, signal=56%
GO_DNA_TEMPLATED_TRANSCRIPTION_ELONGATION	110	0.176749	2.18874	0	0.0121938	0.969	14072	tags=93%, list=75%, signal=371%	GO_REGULATION_OF_MUSCLE_CELL_DIFFERENTIATION	141	0.149254	2.06434	0	0.028424	0.999	10771	tags=72%, list=58%, signal=169%	GO_EMBRYONIC_ORGAN_MORPHOGENESIS	273	0.112586	2.13611	0	0.0189394	0.984	1694	tags=20%, list=9%, signal=22%
GO_MESODERM_DEVELOPMENT	120	0.172223	2.18831	0.00198413	0.0121819	0.969	5065	tags=44%, list=27%, signal=60%	GO_REGULATION_OF_DNA_REPAIR	128	0.154654	2.05196	0	0.0306858	0.999	14385	tags=92%, list=77%, signal=395%	GO_EPITHELIAL_CELL_PROLIFERATION	362	0.0973917	2.13541	0.00210526	0.0189654	0.984	1728	tags=19%, list=9%, signal=20%
GO_METANEPHROS_DEVELOPMENT	84	0.201147	2.18782	0	0.0121668	0.97	5389	tags=49%, list=29%, signal=68%	GO_AUTOPHAGOSOME_ORGANIZATION	93	0.179791	2.05025	0.00204499	0.0308727	0.999	12958	tags=87%, list=69%, signal=281%	GO_NEGATIVE_REGULATION_OF_BINDING	153	0.14802	2.13344	0.00404858	0.0191155	0.984	8999	tags=63%, list=48%, signal=120%
GO_SARCOMERE_ORGANIZATION	38	0.299178	2.18379	0	0.012388	0.972	3278	tags=47%, list=18%, signal=57%	GO_EPITHELIAL_CELL_PROLIFERATION	362	0.0960102	2.04874	0.00440529	0.0310295	0.999	2012	tags=20%, list=11%, signal=22%	GO_REGULATION_OF_SISTER_CHROMATID_SEGREGATION	79	0.20642	2.12126	0.00203252	0.0205557	0.99	13927	tags=95%, list=74%, signal=369%
GO_MAINTENANCE_OF_CELL_NUMBER	156	0.14724	2.18283	0	0.0124276	0.973	12629	tags=82%, list=67%, signal=250%	GO_IMPORT_INTO_CELL	211	0.12091	2.03953	0.00406504	0.0325557	0.999	4860	tags=38%, list=26%, signal=51%	GO_NEGATIVE_REGULATION_OF_BONE_REMODELING	15	0.452485	2.12034	0.00761905	0.0205666	0.99	2768	tags=60%, list=15%, signal=70%
GO_ECTODERM_DEVELOPMENT	20	0.402045	2.18199	0.00193424	0.0124489	0.973	8395	tags=85%, list=45%, signal=154%	GO_REGULATION_OF_LEUKOCYTE_MIGRATION	169	0.13272	2.03418	0.003861	0.0334364	1	2633	tags=27%, list=14%, signal=31%	GO_NEGATIVE_REGULATION_OF_CELL_DEVELOPMENT	309	0.104426	2.11961	0.00195695	0.0205984	0.99	2742	tags=25%, list=15%, signal=29%
GO_LEARNING	134	0.159539	2.17844	0	0.0126667	0.974	3461	tags=34%, list=18%, signal=42%	GO_PLATELET_ACTIVATION	143	0.145044	2.03226	0	0.0336711	1	3851	tags=35%, list=21%, signal=44%	GO_MAGNESIUM_ION_TRANSPORT	17	0.422364	2.11904	0	0.0205795	0.99	7518	tags=82%, list=40%, signal=137%
GO_GERM_CELL_DEVELOPMENT	216	0.129783	2.1772	0	0.0127091	0.974	10687	tags=70%, list=57%, signal=161%	GO_LYMPH_VESSEL_MORPHOGENESIS	20	0.373991	2.02331	0.00409836	0.0353508	1	6111	tags=70%, list=33%, signal=104%	GO_NEGATIVE_REGULATION_OF_NEURON_DEATH	193	0.13119	2.11621	0.00208333	0.0208425	0.991	7949	tags=55%, list=42%, signal=95%
GO_SKELETAL_SYSTEM_MORPHOGENESIS	198	0.128428	2.177	0	0.0126809	0.974	3483	tags=31%, list=19%, signal=38%	GO_ENDOMEMBRANE_SYSTEM_ORGANIZATION	421	0.0842551	2.02069	0.00210084	0.0357905	1	10866	tags=66%, list=58%, signal=154%	GO_POSTSYNAPSE_ASSEMBLY	30	0.323438	2.11383	0.00203666	0.0211269	0.992	3939	tags=53%, list=21%, signal=67%
GO_RNA_POLYADENYLATION	47	0.262682	2.17498	0	0.0127627	0.974	12224	tags=91%, list=65%, signal=263%	GO_UROGENITAL_SYSTEM_DEVELOPMENT	317	0.0983003	2.0182	0.00759013	0.0361114	1	2029	tags=21%, list=11%, signal=23%	GO_MOTOR_NEURON_AXON_GUIDANCE	30	0.326504	2.11168	0.00410678	0.0213507	0.993	1385	tags=40%, list=7%, signal=43%
GO_REGULATION_OF_PRESYNAPSE_ORGANIZATION	33	0.314233	2.17457	0	0.0127492	0.974	4339	tags=55%, list=23%, signal=71%	GO_REGULATION_OF_MICROTUBULE_BASED_MOVEMENT	40	0.272886	2.01748	0.0083682	0.0361507	1	1922	tags=38%, list=10%, signal=42%	GO_DIGESTIVE_SYSTEM_DEVELOPMENT	136	0.15297	2.11093	0	0.0213578	0.993	1699	tags=24%, list=9%, signal=26%
GO_POSITIVE_REGULATION_OF_ORGANELLE_ASSEMBLY	65	0.230147	2.16526	0.00208333	0.0134027	0.977	12701	tags=91%, list=68%, signal=281%	GO_VESICLE_TARGETING	91	0.179226	2.01324	0.00212766	0.0369472	1	12092	tags=82%, list=65%, signal=232%	GO_POSITIVE_REGULATION_OF_VIRAL_TRANSCRIPTION	41	0.278124	2.11018	0.0021322	0.0213894	0.993	11244	tags=88%, list=60%, signal=219%
GO_REGULATION_OF_RNA_SPLICING	147	0.154335	2.16438	0.0019084	0.0134234	0.98	12927	tags=84%, list=69%, signal=270%	GO_PHARYNGEAL_SYSTEM_DEVELOPMENT	25	0.337647	2.01182	0.006	0.0370899	1	4920	tags=60%, list=26%, signal=81%	GO_NODAL_SIGNALING_PATHWAY	16	0.444198	2.10589	0.00589391	0.0219717	0.993	1051	tags=50%, list=6%, signal=53%
GO_TRABECULA_MORPHOGENESIS	47	0.260921	2.16395	0.0019802	0.0134107	0.981	3492	tags=45%, list=19%, signal=55%	GO_POSITIVE_REGULATION_OF_CELL_CELL_ADHESION	230	0.1142	2.00985	0.00204499	0.0374086	1	2446	tags=24%, list=13%, signal=28%	GO_REGULATION_OF_HISTONE_MODIFICATION	139	0.152082	2.10588	0.00212314	0.0218865	0.993	13742	tags=88%, list=73%, signal=330%
GO_PROTEIN_MONOUBIQUITINATION	67	0.226587	2.16125	0.00201207	0.0136297	0.981	12540	tags=90%, list=67%, signal=270%	GO_SIGNAL_TRANSDUCTION_BY_P53_CLASS_MEDIATOR	257	0.108814	2.00833	0.00610998	0.0375646	1	13290	tags=82%, list=71%, signal=278%	GO_REGULATION_OF_POSTSYNAPTIC_MEMBRANE_NEUROTRANSMITTER_RECEPTOR_LEVELS	61	0.225997	2.09672	0.00406504	0.0231253	0.995	4990	tags=49%, list=27%, signal=67%
GO_DNA_TEMPLATED_TRANSCRIPTION_INITIATION	224	0.123524	2.14985	0.00402414	0.0146234	0.988	14934	tags=92%, list=80%, signal=449%	GO_PROTEIN_LOCALIZATION_TO_CELL_PERIPHERY	321	0.0942005	2.00561	0.00412371	0.0380257	1	10982	tags=68%, list=59%, signal=161%	GO_POSTSYNAPTIC_SPECIALIZATION_ASSEMBLY	21	0.378956	2.09327	0	0.0234986	0.996	3611	tags=57%, list=19%, signal=71%
GO_REGULATION_OF_POSTSYNAPTIC_DENSITY_ORGANIZATION	15	0.457456	2.14364	0.0078125	0.0151572	0.989	6420	tags=80%, list=34%, signal=122%	GO_HISTONE_METHYLATION	132	0.149973	2.00557	0.00409836	0.0378874	1	14517	tags=92%, list=78%, signal=408%	GO_TRABECULA_MORPHOGENESIS	47	0.261767	2.09214	0.00392927	0.0235334	0.996	2281	tags=38%, list=12%, signal=44%
GO_LYMPH_VESSEL_DEVELOPMENT	26	0.344759	2.13851	0	0.0156009	0.989	7236	tags=73%, list=39%, signal=119%	GO_EXTRACELLULAR_MATRIX_DISASSEMBLY	65	0.210632	2.00368	0.00587084	0.0381335	1	4999	tags=48%, list=27%, signal=65%	GO_NEGATIVE_REGULATION_OF_TELOMERE_MAINTENANCE_VIA_TELOMERE_LENGTHENING	24	0.360034	2.08853	0.002079	0.0240225	0.996	11991	tags=100%, list=64%, signal=278%
GO_DENDRITE_DEVELOPMENT	237	0.12287	2.13815	0	0.0155734	0.989	12818	tags=81%, list=68%, signal=252%	GO_CELL_DIFFERENTIATION_IN_SPINAL_CORD	45	0.256567	2.00296	0.00808081	0.0381346	1	5193	tags=53%, list=28%, signal=74%	GO_POSTSYNAPTIC_SPECIALIZATION_ORGANIZATION	33	0.306749	2.08685	0.00380228	0.0242316	0.996	7316	tags=70%, list=39%, signal=114%
GO_CILIUM_OR_FLAGELLUM_DEPENDENT_CELL_MOTILITY	97	0.184307	2.13668	0	0.0156554	0.989	2550	tags=32%, list=14%, signal=37%	GO_PEPTIDYL_LYSINE_METHYLATION	118	0.156813	2.00122	0.00206186	0.038419	1	14378	tags=92%, list=77%, signal=395%	GO_SYNAPTIC_VESICLE_EXOCYTOSIS	111	0.171193	2.08665	0.0019084	0.0241715	0.996	2548	tags=31%, list=14%, signal=35%
GO_NEGATIVE_REGULATION_OF_SIGNAL_TRANSDUCTION_IN_ABSENCE_OF_LIGAND	31	0.322116	2.13649	0.00397614	0.0156175	0.989	6058	tags=65%, list=32%, signal=95%	GO_REGULATION_OF_SIGNAL_TRANSDUCTION_BY_P53_CLASS_MEDIATOR	174	0.128196	1.99892	0.00408163	0.0387974	1	13225	tags=83%, list=71%, signal=281%	GO_POSTREPLICATION_REPAIR	52	0.242994	2.07985	0	0.0251857	0.997	12026	tags=88%, list=64%, signal=247%
GO_NUCLEOTIDE_EXCISION_REPAIR	108	0.180276	2.13538	0	0.0156502	0.99	13634	tags=91%, list=73%, signal=332%	GO_CEREBRAL_CORTEX_DEVELOPMENT	108	0.167001	1.99862	0.00639659	0.0387033	1	8333	tags=61%, list=45%, signal=109%	GO_MALE_GAMETE_GENERATION	436	0.085379	2.07776	0.00209644	0.0254082	0.997	8616	tags=54%, list=46%, signal=98%
GO_EMBRYONIC_SKELETAL_SYSTEM_MORPHOGENESIS	83	0.200369	2.1324	0.00206612	0.0158322	0.992	3483	tags=39%, list=19%, signal=47%	GO_POSITIVE_REGULATION_OF_BLOOD_CIRCULATION	68	0.207693	1.99758	0.0104384	0.0387935	1	3559	tags=40%, list=19%, signal=49%	GO_REGULATION_OF_SYNAPTIC_VESICLE_CYCLE	107	0.173649	2.07703	0.00963391	0.0254158	0.997	8841	tags=64%, list=47%, signal=121%
GO_EMBRYONIC_DIGIT_MORPHOGENESIS	54	0.245907	2.12988	0.00396825	0.0160678	0.992	7891	tags=67%, list=42%, signal=115%	GO_SPINAL_CORD_DEVELOPMENT	90	0.180726	1.99717	0.00585938	0.0387522	1	7242	tags=57%, list=39%, signal=92%	GO_CENTRAL_NERVOUS_SYSTEM_PROJECTION_NEURON_AXONOGENESIS	25	0.341283	2.07557	0.0059761	0.0255686	0.997	1856	tags=44%, list=10%, signal=49%
GO_EXTRACELLULAR_TRANSPORT	30	0.32408	2.12921	0.00414079	0.0160567	0.992	7672	tags=73%, list=41%, signal=124%	GO_SEMAPHORIN_PLEXIN_SIGNALING_PATHWAY	39	0.27484	1.99638	0.00434783	0.038768	1	1105	tags=33%, list=6%, signal=35%	GO_REGULATION_OF_ENDOTHELIAL_CELL_MIGRATION	157	0.141737	2.06984	0.00374532	0.0264173	0.997	2615	tags=28%, list=14%, signal=32%
GO_CELL_PROLIFERATION_IN_HINDBRAIN	16	0.441378	2.12889	0	0.0160451	0.992	5785	tags=75%, list=31%, signal=108%	GO_EXOCRINE_SYSTEM_DEVELOPMENT	48	0.242955	1.9959	0.00198807	0.0387668	1	1703	tags=33%, list=9%, signal=37%	GO_REGULATION_OF_TOR_SIGNALING	93	0.177622	2.06949	0.00992064	0.0263933	0.997	11589	tags=80%, list=62%, signal=208%
GO_POSITIVE_REGULATION_OF_CELL_CYCLE_G2_M_PHASE_TRANSITION	29	0.334466	2.12714	0	0.0161721	0.993	7951	tags=76%, list=42%, signal=132%	GO_LYMPH_VESSEL_DEVELOPMENT	26	0.327893	1.99579	0.00383877	0.0386492	1	6111	tags=65%, list=33%, signal=97%	GO_EMBRYONIC_HEART_TUBE_MORPHOGENESIS	65	0.222182	2.06931	0.00209205	0.0263192	0.997	6800	tags=58%, list=36%, signal=91%
GO_MICROTUBULE_ORGANIZING_CENTER_ORGANIZATION	133	0.159585	2.12707	0.00201207	0.016116	0.993	13082	tags=86%, list=70%, signal=282%	GO_NEURON_RECOGNITION	48	0.243882	1.9956	0.00610998	0.0385541	1	2856	tags=40%, list=15%, signal=47%	GO_NEURAL_PRECURSOR_CELL_PROLIFERATION	139	0.148812	2.06927	0.00396825	0.0262225	0.997	8549	tags=60%, list=46%, signal=110%
GO_GANGLION_DEVELOPMENT	15	0.454035	2.12613	0	0.0161736	0.993	6484	tags=80%, list=35%, signal=122%	GO_CYTOSOLIC_CALCIUM_ION_TRANSPORT	154	0.139766	1.99556	0.00769231	0.0384236	1	5550	tags=44%, list=30%, signal=61%	GO_POSITIVE_REGULATION_OF_CHROMATIN_ORGANIZATION	99	0.176942	2.06826	0.00392927	0.0262883	0.997	13726	tags=91%, list=73%, signal=339%
GO_NEUROEPITHELIAL_CELL_DIFFERENTIATION	52	0.251561	2.12421	0.00421053	0.016322	0.993	4304	tags=48%, list=23%, signal=62%	GO_POSITIVE_REGULATION_OF_MAPK_CASCADE	469	0.0809769	1.99146	0.00817996	0.0392286	1	2633	tags=22%, list=14%, signal=25%	GO_ACTOMYOSIN_STRUCTURE_ORGANIZATION	181	0.130344	2.0668	0.002	0.0264384	0.997	9479	tags=64%, list=51%, signal=127%
GO_REGULATION_OF_POSTTRANSCRIPTIONAL_GENE_SILENCING	87	0.194971	2.12381	0	0.0162866	0.993	11216	tags=79%, list=60%, signal=197%	GO_NEGATIVE_REGULATION_OF_NEURON_DIFFERENTIATION	216	0.117375	1.98942	0.00801603	0.0395268	1	2161	tags=23%, list=12%, signal=26%	GO_RETINA_DEVELOPMENT_IN_CAMERA_TYPE_EYE	137	0.150345	2.0615	0.00392927	0.0272429	0.997	4175	tags=37%, list=22%, signal=48%
GO_POSITIVE_REGULATION_OF_MITOTIC_SISTER_CHROMATID_SEGREGATION	21	0.384374	2.12299	0.00392157	0.0162917	0.994	10643	tags=95%, list=57%, signal=220%	GO_REGULATION_OF_CELL_CELL_ADHESION	356	0.0914107	1.98853	0.00390625	0.0395548	1	6946	tags=46%, list=37%, signal=72%	GO_LYMPH_VESSEL_MORPHOGENESIS	20	0.379952	2.0606	0.0021097	0.0273168	0.997	4127	tags=60%, list=22%, signal=77%
GO_PROTEIN_LOCALIZATION_TO_MICROTUBULE_ORGANIZING_CENTER	33	0.311379	2.12144	0.00395257	0.0163944	0.994	10634	tags=88%, list=57%, signal=203%	GO_NEGATIVE_REGULATION_OF_TISSUE_REMODELING	20	0.362737	1.9883	0.00961539	0.039483	1	4449	tags=60%, list=24%, signal=79%	GO_MUSCLE_SYSTEM_PROCESS	392	0.0927426	2.06038	0	0.0272525	0.997	2980	tags=25%, list=16%, signal=29%
GO_NEGATIVE_REGULATION_OF_MRNA_METABOLIC_PROCESS	82	0.198273	2.11985	0.00404858	0.0165269	0.995	12059	tags=84%, list=64%, signal=235%	GO_PULMONARY_VALVE_MORPHOGENESIS	17	0.406765	1.98817	0.0019084	0.0393658	1	1201	tags=47%, list=6%, signal=50%	GO_SMALL_GTPASE_MEDIATED_SIGNAL_TRANSDUCTION	488	0.0823156	2.0585	0.01002	0.0274471	0.997	9587	tags=59%, list=51%, signal=118%
GO_HETEROCHROMATIN_ORGANIZATION	47	0.258162	2.118	0	0.0166815	0.996	9918	tags=79%, list=53%, signal=167%	GO_CHROMOSOME_LOCALIZATION	74	0.192095	1.98795	0.0101215	0.0392493	1	13623	tags=92%, list=73%, signal=336%	GO_CELL_FATE_COMMITMENT	226	0.114783	2.05711	0	0.0275753	0.997	3344	tags=29%, list=18%, signal=35%
GO_REGULATION_OF_MRNA_SPLICING_VIA_SPLICEOSOME	106	0.178521	2.11797	0.00191205	0.0166254	0.996	12927	tags=87%, list=69%, signal=279%	GO_EMBRYONIC_EYE_MORPHOGENESIS	36	0.275376	1.98705	0.00986193	0.0393052	1	4215	tags=50%, list=23%, signal=64%	GO_GLAND_MORPHOGENESIS	117	0.162799	2.05646	0.00400802	0.0275635	0.997	2091	tags=27%, list=11%, signal=31%
GO_REGULATION_OF_CILIUM_ASSEMBLY	53	0.249553	2.11357	0	0.0170308	0.997	6645	tags=60%, list=35%, signal=93%	GO_REGULATION_OF_RELEASE_OF_SEQUESTERED_CALCIUM_ION_INTO_CYTOSOL	70	0.199089	1.98331	0.00769231	0.0401145	1	5380	tags=49%, list=29%, signal=68%	GO_HEART_TRABECULA_MORPHOGENESIS	32	0.306106	2.05636	0.00619835	0.0274767	0.997	1884	tags=41%, list=10%, signal=45%
GO_CHROMOSOME_SEPARATION	89	0.192833	2.11282	0.00402414	0.0170657	0.997	13868	tags=93%, list=74%, signal=358%	GO_REGULATION_OF_DENDRITE_EXTENSION	23	0.343576	1.98259	0.00858369	0.040164	1	3343	tags=52%, list=18%, signal=63%	GO_REGULATION_OF_NEUROTRANSMITTER_LEVELS	214	0.122198	2.05552	0.00378788	0.0275028	0.997	4387	tags=36%, list=23%, signal=46%
GO_REGULATION_OF_CYTOSOLIC_CALCIUM_ION_CONCENTRATION	289	0.10905	2.11202	0.00203252	0.0170745	0.997	4403	tags=34%, list=24%, signal=44%	GO_PATHWAY_RESTRICTED_SMAD_PROTEIN_PHOSPHORYLATION	60	0.216202	1.98171	0.00806452	0.0402306	1	8759	tags=68%, list=47%, signal=128%	GO_MYELOID_LEUKOCYTE_MIGRATION	162	0.139544	2.0545	0.00595238	0.0275585	0.997	4575	tags=38%, list=24%, signal=50%
GO_EAR_MORPHOGENESIS	114	0.1687	2.11138	0.00392157	0.0170996	0.997	3101	tags=33%, list=17%, signal=40%	GO_T_CELL_CHEMOTAXIS	17	0.389226	1.98043	0.0060241	0.0403449	1	5935	tags=71%, list=32%, signal=103%	GO_FILOPODIUM_ASSEMBLY	59	0.223054	2.05251	0.00604839	0.0277918	0.999	10752	tags=80%, list=57%, signal=186%
GO_REGULATION_OF_CELL_JUNCTION_ASSEMBLY	191	0.128495	2.1029	0.00389864	0.0179152	0.998	4382	tags=36%, list=23%, signal=47%	GO_REGULATION_OF_SYNAPTIC_PLASTICITY	180	0.125873	1.97971	0.00587084	0.0403589	1	2554	tags=26%, list=14%, signal=30%	GO_NEURON_DEATH	331	0.0975346	2.05232	0.00200803	0.0277647	0.999	10198	tags=64%, list=54%, signal=138%
GO_REGULATION_OF_NEURAL_PRECURSOR_CELL_PROLIFERATION	83	0.203171	2.10006	0.00412371	0.0181521	0.999	6138	tags=53%, list=33%, signal=79%	GO_REGULATION_OF_SPINDLE_ASSEMBLY	24	0.33195	1.97885	0.0117878	0.0404274	1	11736	tags=96%, list=63%, signal=256%	GO_SENSORY_PERCEPTION_OF_PAIN	83	0.193331	2.05215	0.00583658	0.0276933	0.999	4291	tags=42%, list=23%, signal=54%
GO_AXIS_SPECIFICATION	81	0.194472	2.0985	0.0056926	0.0182706	0.999	5389	tags=48%, list=29%, signal=67%	GO_DENDRITE_MORPHOGENESIS	140	0.144135	1.9788	0.00865801	0.04029	1	10294	tags=69%, list=55%, signal=153%	GO_CELL_CYCLE_DNA_REPLICATION	65	0.215294	2.05026	0.00398406	0.0278943	0.999	12402	tags=88%, list=66%, signal=259%
GO_REGULATION_OF_CHROMATIN_BINDING	23	0.375447	2.09646	0.0020202	0.0184523	0.999	9260	tags=87%, list=49%, signal=172%	GO_DOPAMINERGIC_NEURON_DIFFERENTIATION	34	0.286824	1.97779	0.00619835	0.040406	1	2899	tags=44%, list=15%, signal=52%	GO_TRNA_TRANSPORT	36	0.284285	2.04898	0.0019802	0.0280026	0.999	13411	tags=100%, list=72%, signal=352%
GO_CELLULAR_RESPONSE_TO_RETINOIC_ACID	64	0.21885	2.0946	0	0.0186105	0.999	7033	tags=59%, list=38%, signal=95%	GO_PROTEIN_LOCALIZATION_TO_NUCLEUS	263	0.10539	1.97722	0	0.0404226	1	13432	tags=82%, list=72%, signal=286%	GO_MITOTIC_SPINDLE_ORGANIZATION	116	0.161831	2.04759	0.00608519	0.0281429	0.999	13614	tags=89%, list=73%, signal=323%
GO_SPERMATID_DIFFERENTIATION	123	0.161984	2.09391	0.00798403	0.0186267	0.999	10687	tags=73%, list=57%, signal=169%	GO_MULTIVESICULAR_BODY_ORGANIZATION	31	0.309344	1.97327	0.00403226	0.0411644	1	10525	tags=87%, list=56%, signal=199%	GO_REGULATION_OF_DNA_REPAIR	128	0.158126	2.04747	0	0.0280932	0.999	13589	tags=88%, list=73%, signal=320%
GO_CARDIAC_ATRIUM_MORPHOGENESIS	27	0.333793	2.09298	0.00194932	0.0187387	0.999	3467	tags=52%, list=19%, signal=64%	GO_FILOPODIUM_ASSEMBLY	59	0.218226	1.97203	0.00596422	0.041361	1	9890	tags=75%, list=53%, signal=158%	GO_DEVELOPMENTAL_MATURATION	249	0.111639	2.0453	0.00199203	0.0283313	0.999	2298	tags=23%, list=12%, signal=26%
GO_REGULATION_OF_CELL_MORPHOGENESIS_INVOLVED_IN_DIFFERENTIATION	301	0.104257	2.09192	0	0.0187929	0.999	3677	tags=30%, list=20%, signal=37%	GO_NEGATIVE_CHEMOTAXIS	47	0.242802	1.97106	0.0102881	0.0414183	1	1440	tags=32%, list=8%, signal=34%	GO_NEGATIVE_REGULATION_OF_NEURON_DIFFERENTIATION	216	0.119922	2.04467	0.00189036	0.0283174	0.999	2634	tags=26%, list=14%, signal=30%
GO_CYTOKINESIS	147	0.147253	2.09117	0.0020284	0.0188212	0.999	14205	tags=90%, list=76%, signal=372%	GO_CYTOKINESIS	147	0.140548	1.96951	0.0056926	0.04164	1	12801	tags=82%, list=68%, signal=258%	GO_POSITIVE_REGULATION_OF_PROTEIN_KINASE_B_SIGNALING	145	0.148779	2.03971	0.0039604	0.0290662	0.999	4079	tags=37%, list=22%, signal=46%
GO_NEGATIVE_REGULATION_OF_VASCULATURE_DEVELOPMENT	118	0.168452	2.0909	0.00816326	0.0187887	0.999	5275	tags=45%, list=28%, signal=62%	GO_TRABECULA_MORPHOGENESIS	47	0.237729	1.9675	0.00574713	0.0419554	1	4722	tags=49%, list=25%, signal=65%	GO_TELOMERE_MAINTENANCE_VIA_SEMI_CONSERVATIVE_REPLICATION	27	0.333003	2.03792	0.00201613	0.0292616	0.999	11804	tags=96%, list=63%, signal=260%
GO_VOCALIZATION_BEHAVIOR	16	0.435372	2.08981	0.00206612	0.0188573	0.999	8238	tags=88%, list=44%, signal=156%	GO_ORGANELLE_FUSION	132	0.146647	1.96728	0.00833333	0.0418866	1	10465	tags=70%, list=56%, signal=159%	GO_MYOFIBRIL_ASSEMBLY	57	0.233193	2.03708	0.00196078	0.0293122	0.999	4844	tags=49%, list=26%, signal=66%
GO_NEGATIVE_REGULATION_OF_DNA_METABOLIC_PROCESS	106	0.176684	2.08797	0.0040404	0.0189925	0.999	11548	tags=79%, list=62%, signal=206%	GO_VOCALIZATION_BEHAVIOR	16	0.411306	1.96642	0.00610998	0.0419741	1	4007	tags=63%, list=21%, signal=79%	GO_CARDIAC_CHAMBER_MORPHOGENESIS	123	0.154975	2.03118	0.00808081	0.0303126	0.999	1531	tags=24%, list=8%, signal=26%
GO_SYMPATHETIC_NERVOUS_SYSTEM_DEVELOPMENT	19	0.39091	2.08459	0	0.0193637	0.999	6484	tags=74%, list=35%, signal=113%	GO_CALCIUM_ION_REGULATED_EXOCYTOSIS	63	0.206343	1.96617	0.00201613	0.0418989	1	1201	tags=27%, list=6%, signal=29%	GO_REGULATION_OF_CILIUM_ASSEMBLY	53	0.239963	2.03018	0.00579151	0.0304096	0.999	11417	tags=85%, list=61%, signal=217%
GO_SPROUTING_ANGIOGENESIS	115	0.167561	2.08322	0.00604839	0.0194706	0.999	5022	tags=43%, list=27%, signal=59%	GO_POSTSYNAPTIC_SPECIALIZATION_ORGANIZATION	33	0.286345	1.96374	0.00660793	0.0423852	1	3158	tags=45%, list=17%, signal=55%	GO_VESICLE_DOCKING_INVOLVED_IN_EXOCYTOSIS	43	0.258467	2.02834	0.00988142	0.0306505	0.999	11718	tags=88%, list=63%, signal=236%
GO_STRIATED_MUSCLE_CELL_DIFFERENTIATION	252	0.113707	2.08289	0.00404858	0.0194459	0.999	7261	tags=50%, list=39%, signal=81%	GO_PROTEIN_LOCALIZATION_TO_POSTSYNAPSE	43	0.255463	1.96363	0.012024	0.0422764	1	6984	tags=63%, list=37%, signal=100%	GO_POSITIVE_REGULATION_OF_CILIUM_ASSEMBLY	22	0.36047	2.0251	0.00393701	0.0311379	0.999	11131	tags=95%, list=59%, signal=235%
GO_BASE_EXCISION_REPAIR	40	0.281375	2.08123	0.00192678	0.0195678	0.999	11594	tags=90%, list=62%, signal=236%	GO_COPULATION	17	0.391902	1.95983	0.00801603	0.0430262	1	3682	tags=59%, list=20%, signal=73%	GO_PROTEIN_FOLDING	204	0.120242	2.02214	0.0105708	0.0315956	0.999	14753	tags=91%, list=79%, signal=423%
GO_SYNCYTIUM_FORMATION	49	0.25267	2.08103	0.00414079	0.019537	0.999	5598	tags=55%, list=30%, signal=78%	GO_CALCIUM_ION_REGULATED_EXOCYTOSIS_OF_NEUROTRANSMITTER	23	0.337434	1.95948	0.0019305	0.0429419	1	4272	tags=57%, list=23%, signal=73%	GO_REGULATION_OF_DNA_RECOMBINATION	88	0.186228	2.02144	0.00406504	0.0316065	0.999	13551	tags=91%, list=72%, signal=327%
GO_CEREBRAL_CORTEX_DEVELOPMENT	108	0.173647	2.07775	0.0020202	0.0198889	0.999	7169	tags=56%, list=38%, signal=90%	GO_CARDIAC_EPITHELIAL_TO_MESENCHYMAL_TRANSITION	30	0.303495	1.95753	0.00824742	0.0432618	1	4936	tags=57%, list=26%, signal=77%	GO_FOREBRAIN_REGIONALIZATION	21	0.367604	2.02134	0.0060241	0.0315156	0.999	2040	tags=48%, list=11%, signal=53%
GO_DNA_BIOSYNTHETIC_PROCESS	181	0.132744	2.07726	0.00406504	0.0198878	0.999	12745	tags=81%, list=68%, signal=252%	GO_PALLIUM_DEVELOPMENT	156	0.134099	1.95717	0.00982318	0.0432234	1	9032	tags=62%, list=48%, signal=118%	GO_NEGATIVE_REGULATION_OF_BLOOD_PRESSURE	40	0.262363	2.0207	0.00197239	0.0315368	0.999	3523	tags=45%, list=19%, signal=55%
GO_FOREBRAIN_REGIONALIZATION	21	0.384142	2.07566	0.00197628	0.0200306	0.999	3514	tags=57%, list=19%, signal=70%	GO_INTERLEUKIN_7_MEDIATED_SIGNALING_PATHWAY	16	0.411998	1.95661	0.00784314	0.0432112	1	7505	tags=81%, list=40%, signal=135%	GO_CYTOKINESIS	147	0.141983	2.018	0.0059761	0.0318974	0.999	13666	tags=87%, list=73%, signal=320%
GO_ACTION_POTENTIAL	122	0.163641	2.07459	0.00203666	0.0200965	0.999	4322	tags=39%, list=23%, signal=51%	GO_CYTOSKELETON_DEPENDENT_INTRACELLULAR_TRANSPORT	195	0.119291	1.95643	0.00849257	0.0430988	1	7007	tags=49%, list=37%, signal=78%	GO_NEURON_PROJECTION_EXTENSION_INVOLVED_IN_NEURON_PROJECTION_GUIDANCE	37	0.276326	2.01753	0.00980392	0.0318863	0.999	908	tags=32%, list=5%, signal=34%
GO_SYNAPSE_MATURATION	24	0.349709	2.07231	0	0.0203356	0.999	4382	tags=58%, list=23%, signal=76%	GO_MYOFIBRIL_ASSEMBLY	57	0.221703	1.95534	0.00397614	0.0432217	1	5387	tags=51%, list=29%, signal=71%	GO_PROTEIN_LOCALIZATION_TO_POSTSYNAPSE	43	0.257541	2.01739	0.00416667	0.0318201	1	3026	tags=42%, list=16%, signal=50%
GO_REGULATION_OF_HEART_MORPHOGENESIS	38	0.291689	2.07094	0.002079	0.0204547	0.999	5389	tags=58%, list=29%, signal=81%	GO_EPIDERMIS_MORPHOGENESIS	27	0.318444	1.94641	0.0141414	0.0455566	1	3754	tags=52%, list=20%, signal=65%	GO_VOCALIZATION_BEHAVIOR	16	0.414941	2.01626	0	0.0319196	1	3939	tags=63%, list=21%, signal=79%
GO_REGULATION_OF_VASCULATURE_DEVELOPMENT	307	0.100947	2.06971	0.00378788	0.0205457	0.999	5276	tags=38%, list=28%, signal=52%	GO_SYNAPTIC_VESICLE_EXOCYTOSIS	111	0.156701	1.94318	0.00582524	0.0463816	1	4336	tags=39%, list=23%, signal=50%	GO_NUCLEOTIDE_EXCISION_REPAIR_DNA_INCISION	39	0.264884	2.01487	0.0077821	0.0320865	1	12334	tags=92%, list=66%, signal=270%
GO_NEUROTRANSMITTER_SECRETION	158	0.139532	2.06653	0.00384615	0.0209284	0.999	3808	tags=34%, list=20%, signal=43%	GO_CYTOSKELETON_DEPENDENT_CYTOKINESIS	85	0.179055	1.94214	0.0108696	0.0464637	1	12082	tags=82%, list=65%, signal=231%	GO_POSITIVE_REGULATION_OF_ORGANELLE_ASSEMBLY	65	0.213723	2.01351	0	0.0322213	1	11279	tags=82%, list=60%, signal=204%
GO_DNA_DAMAGE_RESPONSE_SIGNAL_TRANSDUCTION_RESULTING_IN_TRANSCRIPTION	16	0.422811	2.06465	0.00604839	0.0211327	1	8473	tags=88%, list=45%, signal=160%	GO_REGULATION_OF_PROTEIN_KINASE_C_SIGNALING	18	0.376722	1.9415	0.00801603	0.0464597	1	5435	tags=67%, list=29%, signal=94%	GO_EPITHELIAL_TUBE_MORPHOGENESIS	312	0.099817	2.0133	0.00770713	0.0321682	1	1642	tags=19%, list=9%, signal=20%
GO_SOMATIC_DIVERSIFICATION_OF_IMMUNE_RECEPTORS	63	0.226241	2.06452	0.00202429	0.0210827	1	10638	tags=79%, list=57%, signal=183%	GO_SEROTONIN_RECEPTOR_SIGNALING_PATHWAY	15	0.411491	1.94118	0.00393701	0.0464054	1	3535	tags=60%, list=19%, signal=74%	GO_REGULATION_OF_METAL_ION_TRANSPORT	337	0.0932961	2.01206	0	0.0323013	1	4840	tags=35%, list=26%, signal=46%
GO_POSITIVE_REGULATION_OF_DNA_REPAIR	68	0.212073	2.05163	0.00383142	0.0227764	1	9260	tags=71%, list=49%, signal=139%	GO_NEURON_PROJECTION_REGENERATION	54	0.219574	1.9408	0.00421941	0.0463578	1	2141	tags=33%, list=11%, signal=38%	GO_SIGNAL_TRANSDUCTION_BY_P53_CLASS_MEDIATOR	257	0.108359	2.01086	0.00809717	0.0324071	1	14027	tags=86%, list=75%, signal=337%
GO_MYOBLAST_FUSION	38	0.280867	2.04946	0.00414938	0.0230462	1	6084	tags=61%, list=32%, signal=89%	GO_SARCOPLASMIC_RETICULUM_CALCIUM_ION_TRANSPORT	32	0.292185	1.93341	0.00196464	0.0483332	1	5070	tags=56%, list=27%, signal=77%	GO_FC_RECEPTOR_SIGNALING_PATHWAY	165	0.133975	2.00818	0.0093633	0.0328155	1	11925	tags=77%, list=64%, signal=210%
GO_G0_TO_G1_TRANSITION	42	0.267721	2.04926	0.00416667	0.0229933	1	11493	tags=88%, list=61%, signal=228%	GO_NEUROEPITHELIAL_CELL_DIFFERENTIATION	52	0.227195	1.93183	0.01	0.0486308	1	4759	tags=48%, list=25%, signal=64%	GO_PHOTORECEPTOR_CELL_DIFFERENTIATION	54	0.234133	2.00485	0.00591716	0.0333668	1	4990	tags=50%, list=27%, signal=68%
GO_OTIC_VESICLE_DEVELOPMENT	15	0.443043	2.04684	0	0.0232901	1	4193	tags=67%, list=22%, signal=86%	GO_RESPONSE_TO_AMYLOID_BETA	44	0.245256	1.93178	0.011811	0.0484951	1	5631	tags=55%, list=30%, signal=78%	GO_POSITIVE_REGULATION_OF_SYNAPTIC_TRANSMISSION_GLUTAMATERGIC	26	0.328504	2.00083	0.00428265	0.0339994	1	3939	tags=54%, list=21%, signal=68%
GO_POSTSYNAPTIC_SPECIALIZATION_ORGANIZATION	33	0.305389	2.04041	0.00607287	0.0241534	1	6774	tags=67%, list=36%, signal=104%	GO_POSITIVE_REGULATION_OF_MUSCLE_CONTRACTION	41	0.251959	1.93065	0.0121212	0.0486588	1	2142	tags=37%, list=11%, signal=41%	GO_REGULATION_OF_SMOOTHENED_SIGNALING_PATHWAY	82	0.186077	2.00031	0.00206612	0.0340115	1	8176	tags=62%, list=44%, signal=110%
GO_TUBE_FORMATION	149	0.141422	2.03792	0.00617284	0.024453	1	8431	tags=59%, list=45%, signal=107%	GO_INTERLEUKIN_12_PRODUCTION	43	0.245304	1.9292	0.0132827	0.0489307	1	4561	tags=49%, list=24%, signal=64%	GO_ENDOMEMBRANE_SYSTEM_ORGANIZATION	421	0.0837373	1.99365	0	0.0353157	1	10831	tags=66%, list=58%, signal=153%
GO_ESTABLISHMENT_OF_ORGANELLE_LOCALIZATION	410	0.0860756	2.0359	0.00622407	0.0246252	1	15001	tags=89%, list=80%, signal=435%	GO_MACROPHAGE_CHEMOTAXIS	33	0.289485	1.92781	0.00397614	0.0491695	1	5369	tags=58%, list=29%, signal=81%	GO_IMPORT_INTO_NUCLEUS	161	0.133821	1.99306	0.00196464	0.0353081	1	12518	tags=80%, list=67%, signal=240%
GO_SEMAPHORIN_PLEXIN_SIGNALING_PATHWAY	39	0.276387	2.03585	0.00581395	0.0245511	1	4437	tags=51%, list=24%, signal=67%	GO_ATP_DEPENDENT_CHROMATIN_REMODELING	72	0.192011	1.92742	0.00576923	0.049133	1	13582	tags=92%, list=73%, signal=332%	GO_FC_EPSILON_RECEPTOR_SIGNALING_PATHWAY	105	0.164017	1.99208	0.00790514	0.0354218	1	11925	tags=80%, list=64%, signal=219%
GO_NEGATIVE_REGULATION_OF_AXON_GUIDANCE	28	0.32326	2.03564	0.00772201	0.0245062	1	4655	tags=57%, list=25%, signal=76%	GO_SPINAL_CORD_MOTOR_NEURON_DIFFERENTIATION	29	0.298626	1.92257	0.00626305	0.0503643	1	6684	tags=66%, list=36%, signal=102%	GO_PROTEIN_LOCALIZATION_TO_CELL_JUNCTION	98	0.172706	1.99121	0.00197239	0.0354692	1	4807	tags=43%, list=26%, signal=57%
GO_NEGATIVE_REGULATION_OF_TELOMERE_MAINTENANCE_VIA_TELOMERASE	19	0.38362	2.03104	0.0114068	0.0251492	1	11548	tags=100%, list=62%, signal=261%	GO_CELLULAR_COMPONENT_ASSEMBLY_INVOLVED_IN_MORPHOGENESIS	97	0.166871	1.919	0.00192678	0.0513148	1	8473	tags=62%, list=45%, signal=112%	GO_CHROMATIN_DISASSEMBLY	18	0.390923	1.98989	0.0078125	0.0356379	1	11411	tags=100%, list=61%, signal=256%
GO_RETINAL_GANGLION_CELL_AXON_GUIDANCE	20	0.371585	2.03077	0	0.0251144	1	6156	tags=70%, list=33%, signal=104%	GO_DIENCEPHALON_DEVELOPMENT	59	0.213213	1.91632	0.0159363	0.0519388	1	2684	tags=36%, list=14%, signal=41%	GO_PULMONARY_VALVE_MORPHOGENESIS	17	0.389126	1.98746	0.00384615	0.0360283	1	1531	tags=47%, list=8%, signal=51%
GO_NEGATIVE_REGULATION_OF_CELLULAR_COMPONENT_MOVEMENT	293	0.102752	2.03013	0.00617284	0.0251088	1	1620	tags=19%, list=9%, signal=20%	GO_REGULATION_OF_PRESYNAPSE_ORGANIZATION	33	0.279596	1.91443	0.00195312	0.0523052	1	4419	tags=52%, list=24%, signal=67%	GO_EMBRYONIC_CAMERA_TYPE_EYE_DEVELOPMENT	38	0.27248	1.98639	0.00371058	0.0361943	1	7719	tags=68%, list=41%, signal=116%
GO_DNA_DOUBLE_STRAND_BREAK_PROCESSING	22	0.361998	2.02793	0.00394477	0.025391	1	8549	tags=82%, list=46%, signal=150%	GO_MOTILE_CILIUM_ASSEMBLY	21	0.348072	1.91361	0.00728597	0.0524077	1	5972	tags=67%, list=32%, signal=98%	GO_NIK_NF_KAPPAB_SIGNALING	151	0.137444	1.98304	0.00610998	0.0367529	1	14187	tags=89%, list=76%, signal=366%
GO_RNA_METHYLATION	82	0.190448	2.02726	0.00406504	0.0254106	1	13575	tags=91%, list=72%, signal=331%	GO_CHEMICAL_SYNAPTIC_TRANSMISSION_POSTSYNAPTIC	98	0.164301	1.91153	0.00396825	0.0528842	1	6110	tags=49%, list=33%, signal=72%	GO_POSITIVE_REGULATION_OF_DEVELOPMENTAL_GROWTH	159	0.136032	1.98293	0.00398406	0.0366624	1	9839	tags=66%, list=53%, signal=138%
GO_NCRNA_TRANSCRIPTION	104	0.169532	2.02604	0.00601202	0.0255077	1	15027	tags=97%, list=80%, signal=489%	GO_VENTRICULAR_TRABECULA_MYOCARDIUM_MORPHOGENESIS	16	0.396333	1.91144	0.00390625	0.0527613	1	11309	tags=100%, list=60%, signal=252%	GO_REGULATION_OF_REGULATED_SECRETORY_PATHWAY	148	0.136529	1.98206	0.00413223	0.0367309	1	5560	tags=43%, list=30%, signal=61%
GO_NEGATIVE_REGULATION_OF_EPITHELIAL_CELL_PROLIFERATION	123	0.156686	2.02429	0.00193798	0.0257545	1	3326	tags=33%, list=18%, signal=40%	GO_B_CELL_PROLIFERATION	63	0.203789	1.90882	0.00972763	0.0533307	1	3032	tags=37%, list=16%, signal=43%	GO_RESPONSE_TO_TOPOLOGICALLY_INCORRECT_PROTEIN	198	0.119903	1.98191	0.0114723	0.0366507	1	14422	tags=89%, list=77%, signal=383%
GO_REGULATION_OF_MICROTUBULE_BASED_PROCESS	227	0.11543	2.02371	0.0040404	0.0257356	1	11227	tags=71%, list=60%, signal=176%	GO_SKIN_DEVELOPMENT	238	0.108206	1.90833	0.0146444	0.0533036	1	3978	tags=32%, list=21%, signal=40%	GO_TRABECULA_FORMATION	24	0.336896	1.98133	0.0123457	0.036661	1	2281	tags=46%, list=12%, signal=52%
GO_EPITHELIAL_CELL_PROLIFERATION	362	0.0941634	2.02134	0.0124481	0.0260142	1	2408	tags=22%, list=13%, signal=25%	GO_ACTION_POTENTIAL	122	0.148127	1.90316	0.00414079	0.0546843	1	5685	tags=45%, list=30%, signal=64%	GO_NUCLEUS_ORGANIZATION	120	0.155095	1.98109	0.00185874	0.0365785	1	14122	tags=91%, list=75%, signal=367%
GO_PRE_MIRNA_PROCESSING	15	0.426795	2.01845	0.00408163	0.0263061	1	8242	tags=87%, list=44%, signal=155%	GO_COPII_COATED_VESICLE_BUDDING	71	0.190187	1.90272	0.0040568	0.0546856	1	11484	tags=80%, list=61%, signal=207%	GO_REGULATION_OF_MICROTUBULE_BASED_MOVEMENT	40	0.262129	1.9807	0.00408998	0.0365445	1	2123	tags=38%, list=11%, signal=42%
GO_T_CELL_LINEAGE_COMMITMENT	20	0.370797	2.0165	0.00198413	0.026512	1	7107	tags=75%, list=38%, signal=121%	GO_EAR_DEVELOPMENT	203	0.114844	1.89994	0.0139721	0.0553763	1	1746	tags=21%, list=9%, signal=23%	GO_MESENCHYME_MORPHOGENESIS	52	0.231336	1.97823	0.00583658	0.0369595	1	2161	tags=35%, list=12%, signal=39%
GO_LYMPHANGIOGENESIS	15	0.426456	2.01519	0.0119048	0.0266347	1	7000	tags=80%, list=37%, signal=128%	GO_HEART_TRABECULA_MORPHOGENESIS	32	0.279498	1.89959	0.00607287	0.0553131	1	4722	tags=53%, list=25%, signal=71%	GO_RNA_DEPENDENT_DNA_BIOSYNTHETIC_PROCESS	69	0.201999	1.97677	0.0132576	0.0371725	1	13870	tags=94%, list=74%, signal=362%
GO_MOTOR_NEURON_AXON_GUIDANCE	30	0.310662	2.01485	0.00980392	0.0266138	1	4802	tags=57%, list=26%, signal=76%	GO_REGULATION_OF_CIRCADIAN_SLEEP_WAKE_CYCLE	16	0.388018	1.89817	0.00972763	0.0555896	1	5613	tags=69%, list=30%, signal=98%	GO_STRIATED_MUSCLE_CELL_DIFFERENTIATION	252	0.107208	1.97666	0.00811359	0.0370703	1	9313	tags=60%, list=50%, signal=118%
GO_PROTEIN_DNA_COMPLEX_DISASSEMBLY	18	0.39136	2.01281	0.00608519	0.0268963	1	8282	tags=83%, list=44%, signal=149%	GO_CHROMATIN_DISASSEMBLY	18	0.36938	1.89674	0.00992064	0.055867	1	11814	tags=100%, list=63%, signal=271%	GO_TRANSCRIPTION_INITIATION_FROM_RNA_POLYMERASE_II_PROMOTER	182	0.12906	1.97656	0.00604839	0.0369718	1	12627	tags=80%, list=67%, signal=244%
GO_ADENYLATE_CYCLASE_INHIBITING_G_PROTEIN_COUPLED_RECEPTOR_SIGNALING_PATHWAY	68	0.213873	2.0108	0.00576923	0.0271217	1	5922	tags=53%, list=32%, signal=77%	GO_PROTEIN_LOCALIZATION_TO_SYNAPSE	78	0.183296	1.8962	0.0130841	0.05587	1	3783	tags=38%, list=20%, signal=48%	GO_SENSORY_PERCEPTION_OF_CHEMICAL_STIMULUS	79	0.188347	1.97276	0	0.0377181	1	5020	tags=46%, list=27%, signal=62%
GO_MESODERMAL_CELL_FATE_COMMITMENT	17	0.398449	2.00803	0.00779727	0.0274652	1	4661	tags=65%, list=25%, signal=86%	GO_REGULATION_OF_CYCLASE_ACTIVITY	41	0.24788	1.89412	0.0162602	0.0563362	1	7242	tags=63%, list=39%, signal=103%	GO_REGULATION_OF_PROTEIN_EXPORT_FROM_NUCLEUS	40	0.262189	1.97049	0.0113208	0.0380486	1	10080	tags=80%, list=54%, signal=173%
GO_PHARYNGEAL_SYSTEM_DEVELOPMENT	25	0.334492	2.0047	0.00192308	0.0279203	1	3481	tags=52%, list=19%, signal=64%	GO_ENDODERM_FORMATION	53	0.216706	1.89272	0.0126582	0.0566396	1	3372	tags=40%, list=18%, signal=48%	GO_EXOCRINE_SYSTEM_DEVELOPMENT	48	0.243817	1.96959	0.00192308	0.0381112	1	2077	tags=35%, list=11%, signal=40%
GO_EMBRYONIC_CAMERA_TYPE_EYE_MORPHOGENESIS	27	0.329625	2.00348	0.00627615	0.02811	1	6319	tags=67%, list=34%, signal=100%	GO_CARDIAC_ATRIUM_DEVELOPMENT	33	0.274835	1.89199	0.00803213	0.0566848	1	4508	tags=52%, list=24%, signal=68%	GO_INTERLEUKIN_1_MEDIATED_SIGNALING_PATHWAY	93	0.178129	1.96912	0.00571429	0.0381199	1	13593	tags=90%, list=73%, signal=328%
GO_RENAL_VESICLE_DEVELOPMENT	20	0.371465	2.00225	0.00423729	0.0282382	1	5222	tags=65%, list=28%, signal=90%	GO_REGULATION_OF_CARDIAC_MUSCLE_CONTRACTION_BY_REGULATION_OF_THE_RELEASE_OF_SEQUESTERED_CALCIUM_ION	19	0.361131	1.8918	0.0101626	0.0565899	1	5070	tags=63%, list=27%, signal=87%	GO_NEGATIVE_REGULATION_OF_CELL_ADHESION	240	0.108363	1.96894	0.0020284	0.0380261	1	5798	tags=42%, list=31%, signal=60%
GO_CELLULAR_RESPONSE_TO_UV	76	0.190575	1.99802	0.00207039	0.0288126	1	11967	tags=83%, list=64%, signal=229%	GO_TRANSPORT_ALONG_MICROTUBULE	158	0.128826	1.89127	0.0040568	0.056597	1	10762	tags=70%, list=57%, signal=164%	GO_REGULATION_OF_ENDOTHELIAL_CELL_CHEMOTAXIS	20	0.378107	1.9679	0.00413223	0.0381162	1	2289	tags=50%, list=12%, signal=57%
GO_PALLIUM_DEVELOPMENT	156	0.137483	1.99545	0.00604839	0.0291634	1	8369	tags=58%, list=45%, signal=105%	GO_ACTIVATION_OF_CYSTEINE_TYPE_ENDOPEPTIDASE_ACTIVITY_INVOLVED_IN_APOPTOTIC_PROCESS	80	0.182898	1.89084	0.0171429	0.0565816	1	4547	tags=43%, list=24%, signal=56%	GO_MICROTUBULE_CYTOSKELETON_ORGANIZATION_INVOLVED_IN_MITOSIS	142	0.143766	1.96699	0.00578035	0.0381836	1	14470	tags=92%, list=77%, signal=400%
GO_GLIAL_CELL_DIFFERENTIATION	204	0.120704	1.99452	0.00391389	0.0292313	1	3179	tags=29%, list=17%, signal=34%	GO_OVULATION_CYCLE	62	0.206109	1.89003	0.00612245	0.0566408	1	7629	tags=61%, list=41%, signal=103%	GO_VASCULOGENESIS	79	0.190581	1.96339	0	0.0389423	1	1897	tags=29%, list=10%, signal=32%
GO_RESPONSE_TO_CHEMOKINE	59	0.218395	1.99363	0.00621118	0.0293231	1	5761	tags=53%, list=31%, signal=76%	GO_POSITIVE_REGULATION_OF_LEUKOCYTE_MIGRATION	113	0.154613	1.88885	0.0101833	0.0568825	1	2424	tags=28%, list=13%, signal=32%	GO_HISTONE_H3_K4_METHYLATION	51	0.23074	1.96228	0.00574713	0.0390993	1	14048	tags=98%, list=75%, signal=391%
GO_EMBRYONIC_HEART_TUBE_DEVELOPMENT	74	0.194811	1.99311	0.00395257	0.0293217	1	5222	tags=47%, list=28%, signal=65%	GO_MALE_GAMETE_GENERATION	436	0.0793038	1.88749	0.00583658	0.057174	1	10445	tags=64%, list=56%, signal=140%	GO_CHROMATIN_ORGANIZATION_INVOLVED_IN_REGULATION_OF_TRANSCRIPTION	86	0.180997	1.96173	0.00994036	0.0390839	1	14044	tags=93%, list=75%, signal=370%
GO_PROTEIN_LOCALIZATION_TO_CYTOSKELETON	56	0.227161	1.99265	0.00397614	0.0293338	1	10805	tags=80%, list=58%, signal=189%	GO_LOCOMOTORY_BEHAVIOR	179	0.120781	1.88438	0.00982318	0.0579684	1	2571	tags=26%, list=14%, signal=30%	GO_ENDOTHELIAL_CELL_MIGRATION	202	0.115882	1.96044	0.004	0.0393191	1	3229	tags=29%, list=17%, signal=34%
GO_REGULATION_OF_CHONDROCYTE_DIFFERENTIATION	45	0.245914	1.99204	0.00591716	0.0293573	1	5392	tags=53%, list=29%, signal=75%	GO_POSITIVE_REGULATION_OF_PROTEIN_SERINE_THREONINE_KINASE_ACTIVITY	315	0.0888527	1.88347	0.00608519	0.0580423	1	11441	tags=70%, list=61%, signal=177%	GO_ESTABLISHMENT_OF_TISSUE_POLARITY	120	0.152858	1.95891	0	0.0395841	1	11823	tags=78%, list=63%, signal=211%
GO_INTERSTRAND_CROSS_LINK_REPAIR	52	0.230746	1.9889	0.00986193	0.0298475	1	13335	tags=94%, list=71%, signal=326%	GO_NEGATIVE_REGULATION_OF_SYSTEMIC_ARTERIAL_BLOOD_PRESSURE	18	0.376882	1.88329	0.0137525	0.0579322	1	5432	tags=67%, list=29%, signal=94%	GO_POSITIVE_REGULATION_OF_SMOOTH_MUSCLE_CONTRACTION	28	0.311948	1.9589	0.00606061	0.0394701	1	3529	tags=50%, list=19%, signal=62%
GO_CD4_POSITIVE_OR_CD8_POSITIVE_ALPHA_BETA_T_CELL_LINEAGE_COMMITMENT	16	0.413374	1.98885	0.0020202	0.0297724	1	2798	tags=56%, list=15%, signal=66%	GO_RECEPTOR_LOCALIZATION_TO_SYNAPSE	51	0.225166	1.88263	0.00828157	0.05798	1	11582	tags=84%, list=62%, signal=220%	GO_SEMAPHORIN_PLEXIN_SIGNALING_PATHWAY	39	0.264305	1.95787	0.0102669	0.0395937	1	1782	tags=36%, list=10%, signal=40%
GO_INHIBITORY_SYNAPSE_ASSEMBLY	15	0.424693	1.98879	0.00389864	0.0296979	1	7033	tags=80%, list=38%, signal=128%	GO_ERK1_AND_ERK2_CASCADE	258	0.0999157	1.88155	0.00655022	0.0580843	1	1565	tags=18%, list=8%, signal=20%	GO_GOLGI_VESICLE_BUDDING	79	0.187576	1.95548	0.00389864	0.0400022	1	10960	tags=77%, list=59%, signal=185%
GO_HEART_TRABECULA_MORPHOGENESIS	32	0.294527	1.98654	0.00787402	0.0300101	1	7952	tags=72%, list=42%, signal=125%	GO_ENDODERM_DEVELOPMENT	76	0.181974	1.88068	0.0122449	0.05816	1	1533	tags=26%, list=8%, signal=29%	GO_DORSAL_VENTRAL_NEURAL_TUBE_PATTERNING	24	0.328193	1.95272	0.00393701	0.0404844	1	7125	tags=71%, list=38%, signal=114%
GO_REGULATION_OF_HAIR_FOLLICLE_DEVELOPMENT	20	0.362537	1.98446	0.00402414	0.0303282	1	5389	tags=65%, list=29%, signal=91%	GO_DNA_TEMPLATED_TRANSCRIPTION_INITIATION	224	0.10965	1.88027	0.0158416	0.0581123	1	13686	tags=84%, list=73%, signal=308%	GO_CALCIUM_ION_TRANSMEMBRANE_IMPORT_INTO_CYTOSOL	119	0.155721	1.95101	0.00409836	0.0407205	1	5284	tags=44%, list=28%, signal=60%
GO_REGULATION_OF_MICROTUBULE_CYTOSKELETON_ORGANIZATION	185	0.127358	1.98152	0.00206612	0.0308084	1	12719	tags=81%, list=68%, signal=249%	GO_REGULATION_OF_CARDIAC_MUSCLE_CONTRACTION	70	0.19405	1.8786	0.0124224	0.0584814	1	5474	tags=49%, list=29%, signal=68%	GO_SKELETAL_SYSTEM_MORPHOGENESIS	198	0.120702	1.94881	0.0126316	0.0411114	1	2775	tags=27%, list=15%, signal=31%
GO_POSITIVE_REGULATION_OF_DENDRITE_DEVELOPMENT	72	0.198921	1.97826	0.00414938	0.0313125	1	9292	tags=69%, list=50%, signal=137%	GO_REGULATION_OF_CALCIUM_ION_TRANSPORT_INTO_CYTOSOL	89	0.169088	1.87747	0.00984252	0.0586864	1	5474	tags=46%, list=29%, signal=65%	GO_MEMBRANE_DEPOLARIZATION_DURING_CARDIAC_MUSCLE_CELL_ACTION_POTENTIAL	21	0.35479	1.94618	0.00606061	0.0416017	1	6738	tags=71%, list=36%, signal=111%
GO_CEREBRAL_CORTEX_NEURON_DIFFERENTIATION	21	0.372006	1.97803	0.00591716	0.0312504	1	3741	tags=57%, list=20%, signal=71%	GO_ESTABLISHMENT_OF_TISSUE_POLARITY	120	0.149604	1.87431	0.0139442	0.0594876	1	13600	tags=88%, list=73%, signal=318%	GO_POSITIVE_REGULATION_OF_GENE_EXPRESSION_EPIGENETIC	48	0.229903	1.94604	0.00811359	0.0414993	1	14040	tags=98%, list=75%, signal=390%
GO_MESENCHYME_MORPHOGENESIS	52	0.228544	1.97791	0.00398406	0.0311965	1	5454	tags=52%, list=29%, signal=73%	GO_NEGATIVE_REGULATION_OF_CELL_MATRIX_ADHESION	36	0.259581	1.87226	0.0177515	0.0600352	1	11272	tags=86%, list=60%, signal=216%	GO_POSITIVE_REGULATION_OF_DNA_TEMPLATED_TRANSCRIPTION_ELONGATION	27	0.315354	1.94552	0.00609756	0.041516	1	12134	tags=96%, list=65%, signal=273%
GO_POSITIVE_REGULATION_OF_EMBRYONIC_DEVELOPMENT	35	0.280417	1.97791	0.0124481	0.0311089	1	7598	tags=69%, list=41%, signal=115%	GO_EXOCYTIC_PROCESS	78	0.184788	1.87015	0.00798403	0.0605165	1	14318	tags=95%, list=76%, signal=401%	GO_DIENCEPHALON_DEVELOPMENT	59	0.210976	1.94132	0.00580271	0.0425202	1	2091	tags=32%, list=11%, signal=36%
GO_REGULATION_OF_SKELETAL_MUSCLE_CELL_DIFFERENTIATION	19	0.370996	1.97513	0.0103306	0.0315729	1	5871	tags=68%, list=31%, signal=100%	GO_POSITIVE_REGULATION_OF_STRIATED_MUSCLE_CELL_DIFFERENTIATION	51	0.227779	1.86817	0.0197239	0.0610196	1	6393	tags=57%, list=34%, signal=86%	GO_PROTEIN_K48_LINKED_DEUBIQUITINATION	34	0.27329	1.94079	0.012	0.0425074	1	11413	tags=88%, list=61%, signal=226%
GO_CELL_CYCLE_ARREST	218	0.11522	1.97291	0.00610998	0.0318926	1	10579	tags=68%, list=56%, signal=154%	GO_EXCITATORY_SYNAPSE_ASSEMBLY	25	0.311711	1.86808	0.00587084	0.0608902	1	3158	tags=48%, list=17%, signal=58%	GO_REGULATION_OF_MUSCLE_SYSTEM_PROCESS	207	0.118405	1.93925	0.0121212	0.0427864	1	3053	tags=28%, list=16%, signal=33%
GO_MRNA_CIS_SPLICING_VIA_SPLICEOSOME	37	0.26827	1.97258	0.00400802	0.0318686	1	10168	tags=81%, list=54%, signal=177%	GO_NCRNA_TRANSCRIPTION	104	0.158333	1.86727	0.00814664	0.0610253	1	13255	tags=87%, list=71%, signal=295%	GO_VESICLE_TARGETING_TO_FROM_OR_WITHIN_GOLGI	72	0.193153	1.93871	0.00371058	0.0428228	1	10960	tags=78%, list=59%, signal=187%
GO_POSITIVE_REGULATION_OF_TELOMERE_MAINTENANCE	49	0.238297	1.96656	0.00581395	0.0329805	1	12745	tags=92%, list=68%, signal=287%	GO_POSITIVE_REGULATION_OF_ORGANELLE_ASSEMBLY	65	0.194311	1.86658	0.0163599	0.0610723	1	10777	tags=77%, list=58%, signal=181%	GO_ADRENERGIC_RECEPTOR_SIGNALING_PATHWAY	25	0.323422	1.93714	0.0040568	0.0430146	1	2939	tags=48%, list=16%, signal=57%
GO_MESONEPHROS_DEVELOPMENT	99	0.167581	1.96522	0.00410678	0.0331575	1	5389	tags=45%, list=29%, signal=63%	GO_NEURON_PROJECTION_EXTENSION_INVOLVED_IN_NEURON_PROJECTION_GUIDANCE	37	0.253205	1.86626	0.0139442	0.0610311	1	834	tags=30%, list=4%, signal=31%	GO_REGULATION_OF_LYMPHOCYTE_CHEMOTAXIS	16	0.402771	1.936	0.0163265	0.0431588	1	5337	tags=69%, list=29%, signal=96%
GO_NEURON_CELL_CELL_ADHESION	17	0.399351	1.96215	0.00803213	0.0336483	1	9050	tags=88%, list=48%, signal=171%	GO_POSITIVE_REGULATION_OF_ACUTE_INFLAMMATORY_RESPONSE	23	0.326766	1.86542	0.00976562	0.0611422	1	1215	tags=39%, list=6%, signal=42%	GO_REGULATION_OF_AMPA_RECEPTOR_ACTIVITY	21	0.359192	1.93564	0.00603622	0.0431212	1	8439	tags=81%, list=45%, signal=147%
GO_REGULATION_OF_BEHAVIOR	53	0.221821	1.96063	0.0116505	0.0338257	1	5043	tags=49%, list=27%, signal=67%	GO_REGULATION_OF_TISSUE_REMODELING	66	0.195688	1.86488	0.00847458	0.061164	1	8831	tags=67%, list=47%, signal=126%	GO_TRANSMISSION_OF_NERVE_IMPULSE	60	0.2151	1.93452	0.00984252	0.0432783	1	2850	tags=37%, list=15%, signal=43%
GO_REGULATION_OF_CHROMOSOME_SEPARATION	62	0.211646	1.95969	0.00790514	0.0339226	1	13868	tags=95%, list=74%, signal=366%	GO_NEGATIVE_REGULATION_OF_CELL_PROJECTION_ORGANIZATION	179	0.122073	1.86326	0.00809717	0.0615913	1	2024	tags=23%, list=11%, signal=25%	GO_NUCLEOTIDE_EXCISION_REPAIR_PREINCISION_COMPLEX_STABILIZATION	21	0.348036	1.9337	0.0020284	0.0433532	1	10431	tags=90%, list=56%, signal=204%
GO_CARDIAC_SEPTUM_DEVELOPMENT	111	0.157719	1.95708	0.00607287	0.0343686	1	8197	tags=59%, list=44%, signal=105%	GO_NIK_NF_KAPPAB_SIGNALING	151	0.130387	1.86141	0.00787402	0.0621301	1	12830	tags=81%, list=69%, signal=257%	GO_VENTRICULAR_SYSTEM_DEVELOPMENT	32	0.288049	1.93229	0.00394477	0.0436561	1	3977	tags=50%, list=21%, signal=63%
GO_NEGATIVE_REGULATION_OF_CHONDROCYTE_DIFFERENTIATION	19	0.371316	1.95469	0.00401606	0.0347817	1	5865	tags=68%, list=31%, signal=100%	GO_ANTIMICROBIAL_HUMORAL_IMMUNE_RESPONSE_MEDIATED_BY_ANTIMICROBIAL_PEPTIDE	33	0.27511	1.85847	0.0136452	0.0630675	1	3368	tags=45%, list=18%, signal=55%	GO_MYOTUBE_DIFFERENTIATION	97	0.165438	1.93212	0.00792079	0.0436116	1	5218	tags=44%, list=28%, signal=61%
GO_REGULATION_OF_NUCLEAR_DIVISION	170	0.130195	1.95232	0.012474	0.0351421	1	13885	tags=87%, list=74%, signal=334%	GO_CELL_RECOGNITION	121	0.145887	1.85654	0.00614754	0.063542	1	2856	tags=30%, list=15%, signal=35%	GO_SPERM_AXONEME_ASSEMBLY	16	0.408704	1.92936	0.00621118	0.0442541	1	5226	tags=69%, list=28%, signal=95%
GO_RNA_INTERFERENCE	16	0.410731	1.9488	0.00206612	0.0357737	1	8699	tags=88%, list=46%, signal=163%	GO_COLLAGEN_CATABOLIC_PROCESS	36	0.26683	1.85638	0.0152091	0.0634363	1	5415	tags=56%, list=29%, signal=78%	GO_POSITIVE_REGULATION_OF_NEUROTRANSMITTER_SECRETION	22	0.346386	1.92898	0.00572519	0.0442483	1	8841	tags=82%, list=47%, signal=155%
GO_MEMBRANE_DOCKING	177	0.127939	1.9486	0.0167015	0.0357173	1	13812	tags=86%, list=74%, signal=326%	GO_EMBRYONIC_HEART_TUBE_DEVELOPMENT	74	0.184815	1.85544	0.0116732	0.0636007	1	8951	tags=66%, list=48%, signal=126%	GO_REGULATION_OF_SIGNAL_TRANSDUCTION_BY_P53_CLASS_MEDIATOR	174	0.125753	1.92832	0.00801603	0.0442606	1	15315	tags=94%, list=82%, signal=513%
GO_KIDNEY_MESENCHYME_DEVELOPMENT	19	0.373719	1.94784	0.00811359	0.0357946	1	3849	tags=58%, list=21%, signal=73%	GO_ORGANELLE_MEMBRANE_FUSION	99	0.159081	1.85542	0.0040404	0.0634368	1	10465	tags=72%, list=56%, signal=162%	GO_B_CELL_PROLIFERATION	63	0.206319	1.92754	0.00606061	0.0443178	1	3282	tags=38%, list=18%, signal=46%
GO_PRODUCTION_OF_SMALL_RNA_INVOLVED_IN_GENE_SILENCING_BY_RNA	53	0.223253	1.94582	0.00378072	0.0361881	1	11729	tags=85%, list=63%, signal=227%	GO_MUSCLE_SYSTEM_PROCESS	392	0.0815869	1.85437	0.0143737	0.0636218	1	2468	tags=21%, list=13%, signal=24%	GO_REGULATION_OF_CHROMOSOME_SEPARATION	62	0.208485	1.92738	0.00649351	0.0442466	1	13927	tags=95%, list=74%, signal=370%
GO_REGULATION_OF_NERVOUS_SYSTEM_PROCESS	128	0.144487	1.94293	0.012024	0.0367088	1	4919	tags=41%, list=26%, signal=55%	GO_NEURAL_PRECURSOR_CELL_PROLIFERATION	139	0.132257	1.85167	0.0119284	0.0644318	1	7779	tags=55%, list=42%, signal=93%	GO_HISTONE_H3_ACETYLATION	58	0.210562	1.92463	0.00204082	0.0448054	1	11565	tags=83%, list=62%, signal=216%
GO_POSITIVE_REGULATION_OF_DOUBLE_STRAND_BREAK_REPAIR	35	0.279936	1.9428	0.00566038	0.0366353	1	8142	tags=71%, list=43%, signal=126%	GO_POSITIVE_REGULATION_OF_ANIMAL_ORGAN_MORPHOGENESIS	77	0.17707	1.85024	0.00988142	0.0647655	1	4722	tags=43%, list=25%, signal=57%	GO_N_TERMINAL_PROTEIN_AMINO_ACID_ACETYLATION	16	0.398134	1.92225	0.00986193	0.0453096	1	10105	tags=94%, list=54%, signal=203%
GO_METANEPHRIC_MESENCHYME_DEVELOPMENT	15	0.414377	1.93986	0.0083682	0.0371001	1	3481	tags=60%, list=19%, signal=74%	GO_REGULATION_OF_BONE_REMODELING	44	0.241096	1.8481	0.00585938	0.0653985	1	7411	tags=64%, list=40%, signal=105%	GO_NEGATIVE_REGULATION_OF_TELOMERE_MAINTENANCE_VIA_TELOMERASE	19	0.359938	1.92199	0.00381679	0.0452899	1	11991	tags=100%, list=64%, signal=278%
GO_METANEPHROS_MORPHOGENESIS	32	0.284054	1.93923	0.00401606	0.0371529	1	5222	tags=56%, list=28%, signal=78%	GO_EMBRYONIC_CAMERA_TYPE_EYE_MORPHOGENESIS	27	0.303362	1.84736	0.0060241	0.0654834	1	4036	tags=52%, list=22%, signal=66%	GO_REGULATION_OF_DOUBLE_STRAND_BREAK_REPAIR_VIA_HOMOLOGOUS_RECOMBINATION	46	0.241284	1.92124	0.0102881	0.0453628	1	13810	tags=98%, list=74%, signal=372%
GO_MEMORY	115	0.152309	1.93746	0.00589391	0.0373663	1	5143	tags=43%, list=27%, signal=58%	GO_REGULATION_OF_TELOMERE_MAINTENANCE_VIA_TELOMERE_LENGTHENING	58	0.205406	1.84563	0.0153846	0.0659332	1	14244	tags=97%, list=76%, signal=402%	GO_NEGATIVE_REGULATION_OF_TELOMERE_MAINTENANCE	33	0.287984	1.91966	0.003861	0.0456598	1	13341	tags=100%, list=71%, signal=347%
GO_DENDRITE_MORPHOGENESIS	140	0.142938	1.93683	0.00598802	0.0374005	1	6170	tags=47%, list=33%, signal=70%	GO_POSITIVE_REGULATION_OF_ION_TRANSMEMBRANE_TRANSPORT	139	0.13229	1.84526	0.0142276	0.0658655	1	5623	tags=43%, list=30%, signal=61%	GO_SPINAL_CORD_DEVELOPMENT	90	0.172423	1.91932	0.0063425	0.0456371	1	4692	tags=42%, list=25%, signal=56%
GO_IMPORT_INTO_NUCLEUS	161	0.130447	1.93222	0.00776699	0.0382425	1	11185	tags=73%, list=60%, signal=179%	GO_SENSORY_PERCEPTION_OF_PAIN	83	0.17507	1.8449	0.00735294	0.0658056	1	2601	tags=31%, list=14%, signal=36%	GO_CEREBRAL_CORTEX_DEVELOPMENT	108	0.159894	1.91598	0.00959693	0.0463801	1	11066	tags=75%, list=59%, signal=182%
GO_MALE_GAMETE_GENERATION	436	0.0825096	1.93129	0.00396825	0.038294	1	10687	tags=65%, list=57%, signal=148%	GO_ECTODERM_DEVELOPMENT	20	0.338359	1.84465	0.0135397	0.0657331	1	8650	tags=80%, list=46%, signal=149%	GO_NEGATIVE_REGULATION_OF_TISSUE_REMODELING	20	0.352499	1.91497	0.0100402	0.0465408	1	2768	tags=50%, list=15%, signal=59%
GO_REGULATION_OF_NEUROTRANSMITTER_LEVELS	214	0.115661	1.9307	0.00601202	0.0383084	1	3808	tags=32%, list=20%, signal=39%	GO_POSITIVE_REGULATION_OF_NEURAL_PRECURSOR_CELL_PROLIFERATION	50	0.223534	1.84363	0.0165975	0.0659218	1	2940	tags=38%, list=16%, signal=45%	GO_POSITIVE_REGULATION_OF_NEURAL_PRECURSOR_CELL_PROLIFERATION	50	0.231058	1.91179	0.00775194	0.0472816	1	3174	tags=40%, list=17%, signal=48%
GO_MITOTIC_SISTER_CHROMATID_COHESION	25	0.326845	1.93015	0.006	0.0383009	1	9616	tags=84%, list=51%, signal=172%	GO_CENTRAL_NERVOUS_SYSTEM_PROJECTION_NEURON_AXONOGENESIS	25	0.306524	1.84307	0.0156863	0.0659575	1	2506	tags=44%, list=13%, signal=51%	GO_REGULATION_OF_SPINDLE_ASSEMBLY	24	0.323715	1.91147	0.00787402	0.0472186	1	11890	tags=96%, list=63%, signal=262%
GO_NEGATIVE_REGULATION_OF_DEVELOPMENTAL_GROWTH	106	0.160698	1.92996	0.00596422	0.0382421	1	4073	tags=38%, list=22%, signal=48%	GO_SKELETAL_SYSTEM_MORPHOGENESIS	198	0.113408	1.84149	0.00819672	0.0663567	1	2059	tags=22%, list=11%, signal=25%	GO_MOTILE_CILIUM_ASSEMBLY	21	0.340658	1.90793	0.00814664	0.048072	1	5219	tags=62%, list=28%, signal=86%
GO_CENTRAL_NERVOUS_SYSTEM_NEURON_AXONOGENESIS	34	0.271241	1.92993	0.0200803	0.0381471	1	3741	tags=47%, list=20%, signal=59%	GO_REGULATION_OF_CILIUM_MOVEMENT	25	0.301711	1.8402	0.0114068	0.0666487	1	1847	tags=40%, list=10%, signal=44%	GO_POSITIVE_REGULATION_OF_PROTEIN_EXPORT_FROM_NUCLEUS	20	0.353555	1.90649	0.00572519	0.0483538	1	9302	tags=85%, list=50%, signal=169%
GO_METENCEPHALON_DEVELOPMENT	105	0.159703	1.92967	0.00606061	0.0380989	1	5942	tags=48%, list=32%, signal=69%	GO_REGULATION_OF_MITOTIC_SPINDLE_ASSEMBLY	17	0.37353	1.83742	0.00952381	0.067485	1	11736	tags=100%, list=63%, signal=268%	GO_NUCLEOSOME_ORGANIZATION	101	0.163532	1.90623	0.015625	0.0482665	1	14566	tags=94%, list=78%, signal=421%
GO_SOMATIC_DIVERSIFICATION_OF_IMMUNOGLOBULINS	53	0.224919	1.92899	0.0124224	0.0381233	1	10638	tags=79%, list=57%, signal=183%	GO_CATECHOLAMINE_SECRETION	49	0.222073	1.83539	0.0121704	0.0679766	1	2348	tags=35%, list=13%, signal=40%	GO_POSITIVE_REGULATION_OF_GTPASE_ACTIVITY	357	0.0875468	1.90402	0.00627615	0.0487533	1	9563	tags=60%, list=51%, signal=120%
GO_EMBRYONIC_EYE_MORPHOGENESIS	36	0.274121	1.92536	0.0148305	0.0388701	1	6319	tags=61%, list=34%, signal=92%	GO_VACUOLE_ORGANIZATION	163	0.125045	1.83441	0.00606061	0.0681945	1	14450	tags=90%, list=77%, signal=389%	GO_VENOUS_BLOOD_VESSEL_DEVELOPMENT	15	0.40506	1.90366	0.00974659	0.0487145	1	2407	tags=53%, list=13%, signal=61%
GO_REGULATION_OF_EMBRYONIC_DEVELOPMENT	119	0.149753	1.92487	0.00200803	0.0388566	1	7598	tags=55%, list=41%, signal=93%	GO_REGULATION_OF_SMOOTHENED_SIGNALING_PATHWAY	82	0.173368	1.83346	0.0139721	0.0684197	1	9098	tags=66%, list=49%, signal=128%	GO_MONOVALENT_INORGANIC_CATION_TRANSPORT	467	0.0800222	1.90357	0.00996016	0.0486021	1	3550	tags=27%, list=19%, signal=32%
GO_NEURAL_PRECURSOR_CELL_PROLIFERATION	139	0.140283	1.92437	0.00594059	0.0388763	1	6148	tags=47%, list=33%, signal=69%	GO_NEGATIVE_REGULATION_OF_STRIATED_MUSCLE_CELL_DIFFERENTIATION	33	0.263055	1.83199	0.0150094	0.0688011	1	9835	tags=79%, list=53%, signal=166%	GO_PROSTATE_GLAND_DEVELOPMENT	49	0.228345	1.90237	0.0101626	0.0488056	1	5288	tags=51%, list=28%, signal=71%
GO_HISTONE_H4_K5_ACETYLATION	16	0.388513	1.92244	0.00581395	0.0392576	1	10285	tags=94%, list=55%, signal=208%	GO_NEGATIVE_REGULATION_OF_AMINE_TRANSPORT	23	0.325436	1.8312	0.0139442	0.0688697	1	2054	tags=43%, list=11%, signal=49%	GO_DEVELOPMENTAL_CELL_GROWTH	220	0.11027	1.89859	0.0213178	0.0497511	1	8853	tags=58%, list=47%, signal=109%
GO_ALPHA_BETA_T_CELL_ACTIVATION	112	0.155019	1.92221	0.0121951	0.0392096	1	2798	tags=30%, list=15%, signal=35%	GO_PROSTATE_GLAND_DEVELOPMENT	49	0.219602	1.83043	0.0101215	0.0689778	1	2012	tags=33%, list=11%, signal=36%	GO_PHARYNGEAL_SYSTEM_DEVELOPMENT	25	0.311818	1.89767	0.00584795	0.0498942	1	2407	tags=44%, list=13%, signal=50%
GO_CHONDROCYTE_DIFFERENTIATION	96	0.16073	1.92097	0.0143737	0.039424	1	5392	tags=45%, list=29%, signal=63%	GO_NEGATIVE_REGULATION_OF_NEURON_DEATH	193	0.114244	1.82926	0.00992064	0.0692592	1	8069	tags=54%, list=43%, signal=95%	GO_PROTEIN_MONOUBIQUITINATION	67	0.194559	1.89725	0.0177866	0.0498777	1	13976	tags=94%, list=75%, signal=369%
GO_TRANSCRIPTION_INITIATION_FROM_RNA_POLYMERASE_II_PROMOTER	182	0.121696	1.92009	0.018	0.0395069	1	15027	tags=92%, list=80%, signal=463%	GO_SPINAL_CORD_PATTERNING	19	0.344584	1.82905	0.0126316	0.0691805	1	4394	tags=58%, list=23%, signal=76%	GO_EAR_DEVELOPMENT	203	0.115289	1.89651	0.00784314	0.0499961	1	4505	tags=35%, list=24%, signal=46%
GO_CHROMOSOME_ORGANIZATION_INVOLVED_IN_MEIOTIC_CELL_CYCLE	61	0.208399	1.91978	0.00390625	0.039468	1	9616	tags=72%, list=51%, signal=148%	GO_POSITIVE_REGULATION_OF_TRANSMEMBRANE_TRANSPORT	183	0.116088	1.82861	0.0169133	0.0691396	1	5623	tags=42%, list=30%, signal=59%	GO_ORGANELLE_FUSION	132	0.143267	1.89427	0.00412371	0.0505198	1	10386	tags=70%, list=55%, signal=155%
GO_NEGATIVE_REGULATION_OF_GENE_EXPRESSION_EPIGENETIC	58	0.212378	1.918	0.00808081	0.0397742	1	13791	tags=95%, list=74%, signal=359%	GO_PROTEIN_FOLDING	204	0.111416	1.8284	0.00817996	0.0690338	1	13815	tags=85%, list=74%, signal=320%	GO_REGULATION_OF_SYNAPTIC_TRANSMISSION_GABAERGIC	33	0.274911	1.89419	0.00416667	0.0504103	1	5074	tags=55%, list=27%, signal=75%
GO_REGULATION_OF_DNA_REPLICATION	108	0.159646	1.91517	0.00982318	0.0402566	1	11244	tags=76%, list=60%, signal=189%	GO_NEGATIVE_REGULATION_OF_CELL_ADHESION	240	0.102154	1.82718	0.0100402	0.0693501	1	6771	tags=46%, list=36%, signal=72%	GO_REGULATION_OF_CILIUM_MOVEMENT	25	0.314278	1.89343	0.00607287	0.0505198	1	3110	tags=48%, list=17%, signal=57%
GO_POSITIVE_T_CELL_SELECTION	26	0.312493	1.91495	0.00986193	0.0401997	1	2798	tags=46%, list=15%, signal=54%	GO_REGULATION_OF_AXON_GUIDANCE	43	0.234459	1.82701	0.0197239	0.0692124	1	6070	tags=56%, list=32%, signal=82%	GO_ADULT_BEHAVIOR	121	0.148064	1.89213	0.0078125	0.0508135	1	3744	tags=35%, list=20%, signal=43%
GO_SYNAPTIC_MEMBRANE_ADHESION	28	0.304394	1.91139	0.00591716	0.0410047	1	4339	tags=54%, list=23%, signal=70%	GO_ANTIMICROBIAL_HUMORAL_RESPONSE	63	0.193602	1.82644	0.00980392	0.069246	1	4411	tags=43%, list=24%, signal=56%	GO_CELLULAR_RESPONSE_TO_VASCULAR_ENDOTHELIAL_GROWTH_FACTOR_STIMULUS	56	0.218578	1.88693	0.0123457	0.0522767	1	3609	tags=41%, list=19%, signal=51%
GO_REGULATION_OF_SKELETAL_MUSCLE_TISSUE_DEVELOPMENT	43	0.245111	1.91085	0.0116505	0.0410234	1	5871	tags=56%, list=31%, signal=81%	GO_NEURON_APOPTOTIC_PROCESS	226	0.104277	1.82618	0.01222	0.0691632	1	8841	tags=58%, list=47%, signal=108%	GO_NEGATIVE_REGULATION_OF_PROTEIN_BINDING	95	0.168825	1.88532	0.00792079	0.0526404	1	12228	tags=82%, list=65%, signal=235%
GO_BRANCHING_INVOLVED_IN_BLOOD_VESSEL_MORPHOGENESIS	32	0.284054	1.90584	0.00389105	0.0421451	1	5222	tags=56%, list=28%, signal=78%	GO_DOPAMINE_TRANSPORT	46	0.228247	1.82464	0.0138614	0.0695467	1	4691	tags=48%, list=25%, signal=64%	GO_MESENCHYMAL_CELL_DIFFERENTIATION	212	0.112105	1.88504	0.00766283	0.0525934	1	1015	tags=17%, list=5%, signal=17%
GO_SIGNAL_TRANSDUCTION_IN_RESPONSE_TO_DNA_DAMAGE	126	0.14393	1.90485	0.00990099	0.0422665	1	12629	tags=82%, list=67%, signal=249%	GO_PRESYNAPTIC_MODULATION_OF_CHEMICAL_SYNAPTIC_TRANSMISSION	15	0.390023	1.82436	0.0162272	0.0695056	1	5185	tags=67%, list=28%, signal=92%	GO_CARDIAC_VENTRICLE_MORPHOGENESIS	70	0.193728	1.88481	0.00984252	0.0525432	1	1200	tags=26%, list=6%, signal=27%
GO_NEGATIVE_REGULATION_OF_NEURON_PROJECTION_DEVELOPMENT	152	0.132187	1.90423	0.00587084	0.0423251	1	4073	tags=35%, list=22%, signal=44%	GO_VASCULOGENESIS	79	0.177061	1.82417	0.01417	0.0693934	1	1201	tags=24%, list=6%, signal=26%	GO_REGULATION_OF_STRIATED_MUSCLE_CELL_DIFFERENTIATION	90	0.169105	1.88296	0.0059761	0.0528705	1	9123	tags=66%, list=49%, signal=127%
GO_PROTEIN_LOCALIZATION_TO_NUCLEUS	263	0.102294	1.90293	0.00811359	0.0425135	1	11994	tags=74%, list=64%, signal=203%	GO_REGULATION_OF_DNA_TEMPLATED_TRANSCRIPTION_ELONGATION	47	0.220612	1.82384	0.0182927	0.0693212	1	14205	tags=98%, list=76%, signal=404%	GO_TOR_SIGNALING	115	0.147655	1.88261	0.00967118	0.0528359	1	11417	tags=76%, list=61%, signal=193%
GO_PULMONARY_VALVE_DEVELOPMENT	21	0.351583	1.9027	0.0153257	0.0424704	1	1448	tags=43%, list=8%, signal=46%	GO_RETINA_DEVELOPMENT_IN_CAMERA_TYPE_EYE	137	0.129664	1.82372	0.0182186	0.0691833	1	3466	tags=31%, list=19%, signal=38%	GO_ATP_DEPENDENT_CHROMATIN_REMODELING	72	0.193057	1.87916	0.0190114	0.0537299	1	11742	tags=82%, list=63%, signal=219%
GO_DIENCEPHALON_DEVELOPMENT	59	0.206542	1.90165	0.0116732	0.0426125	1	6617	tags=56%, list=35%, signal=86%	GO_ACTOMYOSIN_STRUCTURE_ORGANIZATION	181	0.116235	1.8213	0.00992064	0.0699823	1	10051	tags=65%, list=54%, signal=139%	GO_REGULATION_OF_BEHAVIOR	53	0.21915	1.87691	0.00984252	0.0542437	1	7566	tags=62%, list=40%, signal=104%
GO_OUTFLOW_TRACT_MORPHOGENESIS	77	0.186956	1.90056	0.0125523	0.0427281	1	2349	tags=31%, list=13%, signal=35%	GO_NEGATIVE_REGULATION_OF_BINDING	153	0.121346	1.82116	0.0120724	0.0698507	1	10963	tags=71%, list=59%, signal=169%	GO_NEGATIVE_REGULATION_OF_CELL_PROJECTION_ORGANIZATION	179	0.121761	1.87633	0.0166359	0.0542737	1	2239	tags=24%, list=12%, signal=27%
GO_CENTRAL_NERVOUS_SYSTEM_NEURON_DEVELOPMENT	76	0.188856	1.90042	0.0142276	0.0426598	1	4854	tags=45%, list=26%, signal=60%	GO_PITUITARY_GLAND_DEVELOPMENT	34	0.266575	1.81891	0.0156863	0.070519	1	2176	tags=38%, list=12%, signal=43%	GO_IMPORT_INTO_CELL	211	0.112905	1.87177	0.011236	0.0556387	1	4387	tags=35%, list=23%, signal=45%
GO_REGULATION_OF_TRANSCRIPTION_INITIATION_FROM_RNA_POLYMERASE_II_PROMOTER	37	0.265554	1.89964	0.011976	0.0427543	1	11737	tags=89%, list=63%, signal=239%	GO_ATRIAL_CARDIAC_MUSCLE_CELL_TO_AV_NODE_CELL_SIGNALING	19	0.349263	1.8185	0.0281955	0.0705466	1	5292	tags=63%, list=28%, signal=88%	GO_ORGANELLE_MEMBRANE_FUSION	99	0.163322	1.87172	0.0103306	0.0555148	1	10386	tags=72%, list=55%, signal=160%
GO_MORPHOGENESIS_OF_EMBRYONIC_EPITHELIUM	149	0.134657	1.89844	0.0106383	0.0429173	1	8431	tags=58%, list=45%, signal=105%	GO_POSITIVE_REGULATION_OF_CALCIUM_ION_DEPENDENT_EXOCYTOSIS	19	0.341354	1.81844	0.0141129	0.0703905	1	7411	tags=74%, list=40%, signal=122%	GO_POSITIVE_CHEMOTAXIS	52	0.218327	1.87126	0.0161616	0.0555208	1	2764	tags=37%, list=15%, signal=43%
GO_MITOTIC_DNA_INTEGRITY_CHECKPOINT	105	0.15725	1.89806	0.0173745	0.0428878	1	8841	tags=63%, list=47%, signal=118%	GO_PROTEIN_LOCALIZATION_TO_PLASMA_MEMBRANE	267	0.0950659	1.81785	0.016129	0.0704619	1	10938	tags=68%, list=58%, signal=161%	GO_NEGATIVE_CHEMOTAXIS	47	0.230028	1.87015	0.0121704	0.0557495	1	2077	tags=34%, list=11%, signal=38%
GO_REGULATION_OF_CELL_MORPHOGENESIS	477	0.0753722	1.8973	0.0119048	0.0429788	1	1293	tags=14%, list=7%, signal=15%	GO_REGULATION_OF_CARDIAC_MUSCLE_CONTRACTION_BY_CALCIUM_ION_SIGNALING	24	0.31292	1.8148	0.0170778	0.0714297	1	5070	tags=58%, list=27%, signal=80%	GO_POSITIVE_REGULATION_OF_AXON_EXTENSION	43	0.244832	1.86955	0.00806452	0.0558203	1	8489	tags=70%, list=45%, signal=127%
GO_MULTICELLULAR_ORGANISM_GROWTH	135	0.141159	1.89654	0.00191571	0.0430422	1	6668	tags=50%, list=36%, signal=77%	GO_POSITIVE_REGULATION_OF_T_CELL_MIGRATION	25	0.303209	1.8146	0.0217391	0.0713253	1	7811	tags=72%, list=42%, signal=123%	GO_PROTEIN_KINASE_B_SIGNALING	221	0.107366	1.86867	0.00963391	0.0559025	1	2164	tags=22%, list=12%, signal=25%
GO_TISSUE_MIGRATION	284	0.095934	1.89568	0.00811359	0.0431665	1	2054	tags=20%, list=11%, signal=23%	GO_REGULATION_OF_POSTSYNAPTIC_DENSITY_ORGANIZATION	15	0.384322	1.8124	0.0145228	0.0719971	1	2795	tags=53%, list=15%, signal=63%	GO_CELLULAR_RESPONSE_TO_TOPOLOGICALLY_INCORRECT_PROTEIN	162	0.125897	1.86688	0.00988142	0.0563243	1	14422	tags=90%, list=77%, signal=386%
GO_PRESYNAPSE_ORGANIZATION	50	0.228835	1.89412	0.006	0.0434609	1	4339	tags=46%, list=23%, signal=60%	GO_REGULATION_OF_TOR_SIGNALING	93	0.157655	1.81197	0.00833333	0.0719824	1	11357	tags=76%, list=61%, signal=193%	GO_RETINA_MORPHOGENESIS_IN_CAMERA_TYPE_EYE	53	0.213043	1.86376	0.0120482	0.057296	1	4147	tags=43%, list=22%, signal=56%
GO_CARDIAC_MUSCLE_TISSUE_MORPHOGENESIS	59	0.213701	1.89349	0.00603622	0.0435432	1	3627	tags=41%, list=19%, signal=50%	GO_SALIVARY_GLAND_DEVELOPMENT	39	0.242838	1.81177	0.00970874	0.0718869	1	1703	tags=33%, list=9%, signal=37%	GO_METAPHASE_ANAPHASE_TRANSITION_OF_CELL_CYCLE	58	0.205093	1.86338	0.0137795	0.057259	1	13927	tags=95%, list=74%, signal=369%
GO_OLFACTORY_LOBE_DEVELOPMENT	29	0.291054	1.89313	0.00980392	0.0434992	1	10054	tags=83%, list=54%, signal=178%	GO_REGULATION_OF_MYOTUBE_DIFFERENTIATION	46	0.22869	1.81148	0.017094	0.0718108	1	6311	tags=57%, list=34%, signal=85%	GO_REGULATION_OF_CELL_PROJECTION_ASSEMBLY	171	0.122365	1.86053	0.0120482	0.0580632	1	10869	tags=70%, list=58%, signal=166%
GO_CELL_GROWTH	455	0.0759	1.89073	0.00784314	0.0439024	1	12975	tags=77%, list=69%, signal=244%	GO_POSITIVE_REGULATION_OF_EPITHELIAL_TO_MESENCHYMAL_TRANSITION	45	0.224334	1.81139	0.010395	0.0716689	1	9124	tags=71%, list=49%, signal=138%	GO_REGULATION_OF_CALCIUM_ION_TRANSMEMBRANE_TRANSPORTER_ACTIVITY	80	0.175044	1.85662	0.0214844	0.0591351	1	6800	tags=54%, list=36%, signal=84%
GO_EMBRYONIC_HEART_TUBE_MORPHOGENESIS	65	0.202271	1.8906	0.0121212	0.0438306	1	5155	tags=48%, list=28%, signal=66%	GO_POSITIVE_REGULATION_OF_GTPASE_ACTIVITY	357	0.0823801	1.81079	0.0144628	0.0717025	1	9553	tags=59%, list=51%, signal=118%	GO_REGULATION_OF_CYCLASE_ACTIVITY	41	0.244303	1.8562	0.00988142	0.0591199	1	5482	tags=54%, list=29%, signal=76%
GO_REGULATION_OF_MICROTUBULE_DEPOLYMERIZATION	30	0.284497	1.8873	0.00793651	0.0445255	1	8412	tags=73%, list=45%, signal=133%	GO_POSITIVE_CHEMOTAXIS	52	0.214038	1.80731	0.0170778	0.0728914	1	2484	tags=35%, list=13%, signal=40%	GO_POSITIVE_REGULATION_OF_HISTONE_METHYLATION	37	0.256627	1.85543	0.00603622	0.0591912	1	12916	tags=95%, list=69%, signal=304%
GO_TRANSCRIPTION_PREINITIATION_COMPLEX_ASSEMBLY	35	0.268486	1.88617	0.00612245	0.0447081	1	12101	tags=91%, list=65%, signal=258%	GO_INFLAMMATORY_RESPONSE_TO_ANTIGENIC_STIMULUS	37	0.251189	1.80627	0.011976	0.0731125	1	2896	tags=41%, list=15%, signal=48%	GO_LYMPHOCYTE_CHEMOTAXIS	32	0.277901	1.85381	0.00609756	0.0595417	1	5337	tags=56%, list=29%, signal=79%
GO_DENDRITE_EXTENSION	34	0.270996	1.88557	0.0101626	0.0447456	1	7050	tags=65%, list=38%, signal=104%	GO_VIRAL_BUDDING_VIA_HOST_ESCRT_COMPLEX	21	0.325759	1.80588	0.0157171	0.0730861	1	9956	tags=86%, list=53%, signal=183%	GO_GLAND_DEVELOPMENT	403	0.0791857	1.8536	0.0075188	0.0594552	1	1336	tags=15%, list=7%, signal=16%
GO_HISTONE_MONOUBIQUITINATION	29	0.29623	1.88329	0.00776699	0.0452085	1	12540	tags=97%, list=67%, signal=292%	GO_PROTEIN_K48_LINKED_DEUBIQUITINATION	34	0.256212	1.80542	0.00869565	0.0730929	1	10080	tags=79%, list=54%, signal=172%	GO_RESPIRATORY_SYSTEM_DEVELOPMENT	194	0.115751	1.85341	0.0102881	0.059392	1	2487	tags=25%, list=13%, signal=28%
GO_MUSCLE_CELL_DIFFERENTIATION	327	0.0896308	1.88158	0.00759013	0.0455413	1	7283	tags=48%, list=39%, signal=77%	GO_HISTONE_H3_K4_METHYLATION	51	0.217674	1.8041	0.0198413	0.0734793	1	14292	tags=98%, list=76%, signal=413%	GO_CELLULAR_RESPONSE_TO_ESTROGEN_STIMULUS	15	0.396562	1.85256	0.00606061	0.0595139	1	6311	tags=73%, list=34%, signal=111%
GO_AUTONOMIC_NERVOUS_SYSTEM_DEVELOPMENT	42	0.243894	1.87639	0.00573614	0.046792	1	7034	tags=62%, list=38%, signal=99%	GO_REGULATION_OF_T_HELPER_1_TYPE_IMMUNE_RESPONSE	19	0.342021	1.80152	0.0216963	0.0743318	1	6413	tags=68%, list=34%, signal=104%	GO_VESICLE_BUDDING_FROM_MEMBRANE	106	0.152163	1.8522	0.01002	0.0594807	1	10768	tags=73%, list=58%, signal=170%
GO_REGULATION_OF_CYTOKINESIS	80	0.177957	1.87493	0.0145228	0.0470623	1	11661	tags=80%, list=62%, signal=211%	GO_VIRAL_BUDDING	26	0.296766	1.7997	0.0261569	0.074837	1	10294	tags=85%, list=55%, signal=188%	GO_NCRNA_EXPORT_FROM_NUCLEUS	37	0.25722	1.85048	0.0143737	0.0599241	1	13411	tags=97%, list=72%, signal=342%
GO_AORTA_DEVELOPMENT	55	0.212261	1.87416	0.0164948	0.0471881	1	7952	tags=64%, list=42%, signal=110%	GO_NEGATIVE_REGULATION_OF_MUSCLE_TISSUE_DEVELOPMENT	53	0.211893	1.79925	0.0222222	0.0748738	1	9468	tags=72%, list=51%, signal=145%	GO_REGULATION_OF_B_CELL_PROLIFERATION	48	0.228067	1.84805	0.0138067	0.0605577	1	5492	tags=52%, list=29%, signal=74%
GO_FEMALE_MEIOTIC_NUCLEAR_DIVISION	29	0.291733	1.87376	0.0144033	0.0471888	1	10687	tags=86%, list=57%, signal=201%	GO_REGULATION_OF_BEHAVIOR	53	0.206001	1.79851	0.0181818	0.0750001	1	6045	tags=53%, list=32%, signal=78%	GO_ADENYLATE_CYCLASE_INHIBITING_G_PROTEIN_COUPLED_RECEPTOR_SIGNALING_PATHWAY	68	0.197977	1.84791	0.00795229	0.060472	1	4291	tags=43%, list=23%, signal=55%
GO_MUSCLE_TISSUE_DEVELOPMENT	363	0.0851163	1.87325	0.00787402	0.0472245	1	3904	tags=29%, list=21%, signal=36%	GO_CARDIAC_VENTRICLE_MORPHOGENESIS	70	0.179335	1.7966	0.0121212	0.0756119	1	1201	tags=24%, list=6%, signal=26%	GO_EYE_PHOTORECEPTOR_CELL_DIFFERENTIATION	39	0.246792	1.84598	0.019802	0.0609355	1	4990	tags=51%, list=27%, signal=70%
GO_NEUROBLAST_PROLIFERATION	54	0.210629	1.87301	0.0117647	0.0471687	1	10977	tags=80%, list=59%, signal=192%	GO_REGULATION_OF_NEURAL_PRECURSOR_CELL_PROLIFERATION	83	0.169398	1.7966	0.012024	0.0754376	1	7670	tags=58%, list=41%, signal=98%	GO_REGULATION_OF_CALCIUM_ION_TRANSMEMBRANE_TRANSPORT	130	0.137514	1.84505	0.0140281	0.0611009	1	5220	tags=42%, list=28%, signal=57%
GO_POSTSYNAPTIC_SPECIALIZATION_ASSEMBLY	21	0.340034	1.87291	0.00990099	0.0470825	1	4339	tags=57%, list=23%, signal=74%	GO_REGULATION_OF_SYNAPTIC_VESICLE_CYCLE	107	0.146901	1.79657	0.0161943	0.0752709	1	6364	tags=49%, list=34%, signal=73%	GO_AXON_EXTENSION	122	0.144939	1.84106	0.0135922	0.0623351	1	8507	tags=60%, list=45%, signal=109%
GO_HEAT_GENERATION	16	0.389017	1.8726	0.0156863	0.0470813	1	4424	tags=63%, list=24%, signal=82%	GO_GASTRULATION	175	0.118221	1.79535	0.0125	0.0755945	1	1123	tags=18%, list=6%, signal=19%	GO_NEGATIVE_REGULATION_OF_AXON_EXTENSION	43	0.2333	1.83968	0.0176471	0.0626511	1	1737	tags=33%, list=9%, signal=36%
GO_EPIDERMIS_MORPHOGENESIS	27	0.298043	1.87145	0.0280561	0.0473225	1	6216	tags=63%, list=33%, signal=94%	GO_MACROPHAGE_MIGRATION	42	0.23756	1.79491	0.0132827	0.0755902	1	5369	tags=52%, list=29%, signal=73%	GO_CARDIAC_ATRIUM_DEVELOPMENT	33	0.269524	1.83636	0.013308	0.0636586	1	2905	tags=42%, list=16%, signal=50%
GO_REGULATION_OF_EXTRINSIC_APOPTOTIC_SIGNALING_PATHWAY_IN_ABSENCE_OF_LIGAND	42	0.242966	1.87063	0.00959693	0.0474505	1	10618	tags=81%, list=57%, signal=187%	GO_NEGATIVE_REGULATION_OF_AXON_EXTENSION	43	0.234984	1.79463	0.0135397	0.0754903	1	2141	tags=35%, list=11%, signal=39%	GO_OUTFLOW_TRACT_MORPHOGENESIS	77	0.177918	1.83448	0.0137255	0.0641247	1	1788	tags=27%, list=10%, signal=30%
GO_NEGATIVE_REGULATION_OF_DNA_BIOSYNTHETIC_PROCESS	34	0.266067	1.87033	0.00584795	0.0473991	1	11548	tags=88%, list=62%, signal=230%	GO_POSITIVE_REGULATION_OF_SMOOTH_MUSCLE_CONTRACTION	28	0.283802	1.79261	0.0164534	0.0761894	1	2049	tags=39%, list=11%, signal=44%	GO_RELEASE_OF_SEQUESTERED_CALCIUM_ION_INTO_CYTOSOL_BY_ENDOPLASMIC_RETICULUM	28	0.293042	1.83419	0.0077821	0.0640794	1	5220	tags=57%, list=28%, signal=79%
GO_REGULATION_OF_HISTONE_MODIFICATION	139	0.136112	1.86891	0.0142276	0.0476893	1	12557	tags=81%, list=67%, signal=243%	GO_MESODERM_MORPHOGENESIS	70	0.184883	1.7906	0.0161943	0.0768569	1	1900	tags=29%, list=10%, signal=32%	GO_EPITHELIAL_TO_MESENCHYMAL_TRANSITION	141	0.133142	1.83404	0.00612245	0.0639949	1	8016	tags=56%, list=43%, signal=97%
GO_POSITIVE_REGULATION_OF_ANIMAL_ORGAN_MORPHOGENESIS	77	0.180424	1.86742	0.015444	0.0479519	1	5389	tags=47%, list=29%, signal=65%	GO_SODIUM_ION_TRANSPORT	214	0.106234	1.78961	0.0167715	0.0771079	1	5120	tags=38%, list=27%, signal=51%	GO_PRE_MIRNA_PROCESSING	15	0.395119	1.83363	0.00968992	0.0639693	1	10083	tags=93%, list=54%, signal=202%
GO_NEGATIVE_REGULATION_OF_CELL_CYCLE_G1_S_PHASE_TRANSITION	102	0.160123	1.86554	0.00623701	0.0483661	1	10969	tags=75%, list=59%, signal=179%	GO_RESPONSE_TO_CATECHOLAMINE	80	0.169405	1.78866	0.0138067	0.0773463	1	6437	tags=51%, list=34%, signal=78%	GO_MUSCLE_CELL_DIFFERENTIATION	327	0.0882288	1.83337	0.00821355	0.0639242	1	9313	tags=58%, list=50%, signal=114%
GO_CELL_MIGRATION_INVOLVED_IN_SPROUTING_ANGIOGENESIS	52	0.218251	1.86467	0.0137795	0.0484541	1	4926	tags=48%, list=26%, signal=65%	GO_POSITIVE_REGULATION_OF_VASCULATURE_DEVELOPMENT	174	0.115489	1.78829	0.01	0.0773179	1	2484	tags=25%, list=13%, signal=28%	GO_MICROTUBULE_NUCLEATION	29	0.283232	1.8329	0.0174081	0.0639491	1	12783	tags=97%, list=68%, signal=304%
GO_EMBRYONIC_APPENDAGE_MORPHOGENESIS	113	0.153831	1.86356	0.00582524	0.0486163	1	5587	tags=45%, list=30%, signal=64%	GO_GLAND_DEVELOPMENT	403	0.0772715	1.78487	0.0160643	0.0784465	1	1464	tags=15%, list=8%, signal=16%	GO_CALCIUM_ION_IMPORT_INTO_CYTOSOL	20	0.341165	1.83234	0.014	0.0640202	1	2980	tags=50%, list=16%, signal=59%
GO_NEGATIVE_REGULATION_OF_CHROMOSOME_SEGREGATION	42	0.236052	1.86349	0.00808081	0.0485225	1	13868	tags=98%, list=74%, signal=376%	GO_POSITIVE_REGULATION_OF_PROTEIN_KINASE_B_SIGNALING	145	0.124071	1.78379	0.0148305	0.0787194	1	2601	tags=26%, list=14%, signal=30%	GO_REGULATION_OF_TRANSPORTER_ACTIVITY	248	0.101552	1.83016	0.0165289	0.0646399	1	5220	tags=38%, list=28%, signal=52%
GO_MEIOTIC_CELL_CYCLE_PROCESS	168	0.121996	1.86291	0.00816326	0.04859	1	10107	tags=66%, list=54%, signal=142%	GO_REGULATION_OF_EXTENT_OF_CELL_GROWTH	110	0.145694	1.7837	0.0192678	0.0785809	1	7841	tags=56%, list=42%, signal=96%	GO_POSITIVE_REGULATION_OF_TELOMERE_MAINTENANCE	49	0.218982	1.8294	0.0141414	0.0647518	1	13870	tags=96%, list=74%, signal=369%
GO_NEUROPEPTIDE_SIGNALING_PATHWAY	77	0.180648	1.86186	0.0101833	0.0487476	1	2953	tags=34%, list=16%, signal=40%	GO_MONOVALENT_INORGANIC_CATION_TRANSPORT	467	0.0719807	1.78288	0.0119522	0.0787441	1	5020	tags=34%, list=27%, signal=45%	GO_T_CELL_CHEMOTAXIS	17	0.362314	1.82044	0.0147059	0.0677996	1	5337	tags=65%, list=29%, signal=90%
GO_DEVELOPMENTAL_CELL_GROWTH	220	0.10862	1.86022	0.00211416	0.0490829	1	9990	tags=64%, list=53%, signal=136%	GO_CELL_FATE_COMMITMENT_INVOLVED_IN_FORMATION_OF_PRIMARY_GERM_LAYER	33	0.26325	1.78243	0.0258449	0.078778	1	1320	tags=33%, list=7%, signal=36%	GO_REGULATION_OF_EPITHELIAL_CELL_MIGRATION	216	0.106897	1.82028	0.0121951	0.0676894	1	2615	tags=25%, list=14%, signal=28%
GO_NEGATIVE_REGULATION_OF_DNA_RECOMBINATION	33	0.269383	1.85949	0.0135659	0.0491613	1	11419	tags=88%, list=61%, signal=225%	GO_REGULATION_OF_MESODERM_DEVELOPMENT	17	0.356758	1.78042	0.0264766	0.0794332	1	3238	tags=53%, list=17%, signal=64%	GO_PROTEIN_AUTOUBIQUITINATION	69	0.185389	1.82005	0.00803213	0.0676465	1	12823	tags=87%, list=68%, signal=275%
GO_REGULATION_OF_GLIOGENESIS	99	0.156238	1.85818	0.00833333	0.0493777	1	5222	tags=43%, list=28%, signal=60%	GO_NEURON_CELL_CELL_ADHESION	17	0.353973	1.77767	0.00803213	0.0804661	1	7696	tags=76%, list=41%, signal=130%	GO_MAINTENANCE_OF_CELL_NUMBER	156	0.126355	1.81987	0.0124481	0.0675512	1	13737	tags=86%, list=73%, signal=320%
GO_GLUTAMATE_SECRETION	44	0.237824	1.85711	0.0178571	0.0495768	1	3642	tags=43%, list=19%, signal=53%	GO_DEVELOPMENTAL_MATURATION	249	0.0972207	1.77642	0.0216963	0.0807976	1	2790	tags=24%, list=15%, signal=28%	GO_VENTRICULAR_TRABECULA_MYOCARDIUM_MORPHOGENESIS	16	0.377205	1.81927	0.0141988	0.0676362	1	4645	tags=63%, list=25%, signal=83%
GO_SPINDLE_ASSEMBLY	113	0.151036	1.85654	0.0123711	0.0496186	1	13593	tags=88%, list=73%, signal=318%	GO_MATING	37	0.246649	1.77526	0.0271399	0.0811047	1	3993	tags=46%, list=21%, signal=58%	GO_POSITIVE_REGULATION_OF_CELL_ADHESION	368	0.0831738	1.81811	0.0141129	0.0679396	1	2034	tags=19%, list=11%, signal=21%
GO_CRANIAL_SKELETAL_SYSTEM_DEVELOPMENT	63	0.20345	1.8555	0.0136452	0.0497807	1	6605	tags=56%, list=35%, signal=86%	GO_POSITIVE_REGULATION_OF_TRANSPORTER_ACTIVITY	100	0.150456	1.77413	0.0184426	0.0814274	1	5623	tags=45%, list=30%, signal=64%	GO_PALLIUM_DEVELOPMENT	156	0.126677	1.81721	0.0060241	0.0680948	1	13611	tags=85%, list=73%, signal=310%
GO_METAPHASE_ANAPHASE_TRANSITION_OF_CELL_CYCLE	58	0.208253	1.85473	0.0101833	0.049888	1	13868	tags=95%, list=74%, signal=364%	GO_NEUROTRANSMITTER_REUPTAKE	31	0.267224	1.77259	0.0211538	0.0818321	1	4064	tags=48%, list=22%, signal=62%	GO_GOLGI_ORGANIZATION	131	0.132911	1.81614	0.012605	0.0683596	1	13108	tags=83%, list=70%, signal=275%
GO_SPINAL_CORD_PATTERNING	19	0.352552	1.85455	0.0185185	0.0498246	1	6216	tags=68%, list=33%, signal=102%	GO_NEUROTRANSMITTER_UPTAKE	40	0.233409	1.77254	0.0203252	0.0816738	1	4064	tags=45%, list=22%, signal=57%	GO_NEURON_PROJECTION_REGENERATION	54	0.209295	1.81588	0.0083682	0.0683084	1	5107	tags=48%, list=27%, signal=66%
GO_ALPHA_BETA_T_CELL_DIFFERENTIATION	85	0.171608	1.85032	0.0142857	0.0509043	1	1867	tags=27%, list=10%, signal=30%	GO_INNER_EAR_MORPHOGENESIS	94	0.154422	1.77237	0.0177866	0.0815623	1	1106	tags=21%, list=6%, signal=22%	GO_REGULATION_OF_DENDRITE_MORPHOGENESIS	91	0.160133	1.81551	0.0176817	0.0682667	1	9567	tags=67%, list=51%, signal=136%
GO_INTERLEUKIN_7_MEDIATED_SIGNALING_PATHWAY	16	0.3885	1.8495	0.0162933	0.0510166	1	5604	tags=69%, list=30%, signal=98%	GO_PROTEIN_MONOUBIQUITINATION	67	0.18336	1.77232	0.0143737	0.0814032	1	13626	tags=91%, list=73%, signal=333%	GO_REGULATION_OF_CARDIAC_MUSCLE_CONTRACTION_BY_REGULATION_OF_THE_RELEASE_OF_SEQUESTERED_CALCIUM_ION	19	0.353112	1.8145	0.0100806	0.0684935	1	5220	tags=63%, list=28%, signal=87%
GO_CELL_DIFFERENTIATION_INVOLVED_IN_KIDNEY_DEVELOPMENT	55	0.209013	1.84739	0.0132325	0.0514086	1	5289	tags=49%, list=28%, signal=68%	GO_HINDBRAIN_DEVELOPMENT	144	0.127159	1.77218	0.0141129	0.081297	1	7909	tags=55%, list=42%, signal=94%	GO_INTRASPECIES_INTERACTION_BETWEEN_ORGANISMS	48	0.21852	1.8145	0.0174081	0.068342	1	4500	tags=46%, list=24%, signal=60%
GO_REGULATION_OF_MUSCLE_ORGAN_DEVELOPMENT	127	0.140803	1.84669	0.0077821	0.0515275	1	6964	tags=51%, list=37%, signal=81%	GO_EMBRYONIC_DIGESTIVE_TRACT_DEVELOPMENT	34	0.254438	1.77151	0.0136452	0.0814108	1	6258	tags=59%, list=33%, signal=88%	GO_SALIVARY_GLAND_DEVELOPMENT	39	0.248517	1.81439	0.0229167	0.0682423	1	2077	tags=36%, list=11%, signal=40%
GO_CENTRIOLE_ASSEMBLY	37	0.259548	1.8464	0.018711	0.0514902	1	10331	tags=81%, list=55%, signal=181%	GO_NEGATIVE_REGULATION_OF_NEURON_PROJECTION_DEVELOPMENT	152	0.123452	1.77124	0.0178571	0.0813531	1	2141	tags=24%, list=11%, signal=27%	GO_ACTIVATION_OF_CYSTEINE_TYPE_ENDOPEPTIDASE_ACTIVITY_INVOLVED_IN_APOPTOTIC_PROCESS	80	0.174427	1.81401	0.0121457	0.0682249	1	4939	tags=44%, list=26%, signal=59%
GO_SPLICEOSOMAL_COMPLEX_ASSEMBLY	62	0.198569	1.8462	0.00575816	0.0514283	1	12904	tags=89%, list=69%, signal=284%	GO_PROTEIN_AUTOUBIQUITINATION	69	0.181938	1.77074	0.0221328	0.0813819	1	12616	tags=86%, list=67%, signal=261%	GO_REGULATION_OF_BONE_REMODELING	44	0.224695	1.81364	0.0162602	0.0682184	1	2185	tags=34%, list=12%, signal=39%
GO_MIDBRAIN_DOPAMINERGIC_NEURON_DIFFERENTIATION	15	0.399822	1.84599	0.0244821	0.051381	1	9995	tags=93%, list=53%, signal=200%	GO_NUCLEAR_ENVELOPE_ORGANIZATION	50	0.209719	1.77034	0.0271845	0.08138	1	12935	tags=90%, list=69%, signal=290%	GO_EPIDERMIS_MORPHOGENESIS	27	0.300771	1.81331	0.013834	0.0682075	1	6165	tags=63%, list=33%, signal=94%
GO_SEROTONIN_RECEPTOR_SIGNALING_PATHWAY	15	0.400018	1.84466	0.0176471	0.0516475	1	4998	tags=67%, list=27%, signal=91%	GO_NEURON_FATE_COMMITMENT	50	0.208327	1.76845	0.014553	0.0820497	1	4722	tags=46%, list=25%, signal=61%	GO_PROTEIN_LOCALIZATION_TO_CELL_PERIPHERY	321	0.0856516	1.81213	0.0119522	0.0685054	1	8981	tags=56%, list=48%, signal=106%
GO_REGULATION_OF_TRANSCRIPTION_ELONGATION_FROM_RNA_POLYMERASE_II_PROMOTER	27	0.291499	1.84455	0.0143737	0.051557	1	11193	tags=89%, list=60%, signal=221%	GO_STRIATUM_DEVELOPMENT	18	0.341655	1.7637	0.0126316	0.0839583	1	6091	tags=67%, list=33%, signal=99%	GO_TISSUE_REMODELING	146	0.127058	1.81104	0.0117417	0.0687408	1	1999	tags=23%, list=11%, signal=26%
GO_POSITIVE_REGULATION_OF_TRANSCRIPTION_OF_NOTCH_RECEPTOR_TARGET	18	0.36454	1.84253	0.0105932	0.0519977	1	9824	tags=89%, list=52%, signal=187%	GO_POSITIVE_REGULATION_OF_NEUROTRANSMITTER_TRANSPORT	27	0.28168	1.76253	0.0224949	0.0842559	1	7909	tags=70%, list=42%, signal=122%	GO_INORGANIC_ION_IMPORT_ACROSS_PLASMA_MEMBRANE	88	0.165708	1.80984	0.0146138	0.0690917	1	3507	tags=35%, list=19%, signal=43%
GO_MITOTIC_RECOMBINATION	22	0.329505	1.84253	0.0144033	0.0518866	1	10859	tags=91%, list=58%, signal=216%	GO_SENSORY_PERCEPTION_OF_SMELL	39	0.235668	1.75995	0.0124224	0.0851635	1	5678	tags=54%, list=30%, signal=77%	GO_NEGATIVE_REGULATION_OF_NEURON_APOPTOTIC_PROCESS	137	0.131138	1.80961	0.0180361	0.0690402	1	7949	tags=55%, list=42%, signal=96%
GO_REGULATION_OF_ALPHA_BETA_T_CELL_ACTIVATION	74	0.175539	1.83598	0.0120968	0.0536767	1	2798	tags=32%, list=15%, signal=38%	GO_CALCIUM_MEDIATED_SIGNALING	185	0.111292	1.75868	0.026087	0.0855057	1	5122	tags=38%, list=27%, signal=52%	GO_REGULATION_OF_CIRCADIAN_SLEEP_WAKE_CYCLE	16	0.379807	1.80937	0.0183673	0.0689913	1	3426	tags=56%, list=18%, signal=69%
GO_REGULATION_OF_DNA_DEPENDENT_DNA_REPLICATION	52	0.21662	1.83396	0.0102459	0.0541641	1	10718	tags=79%, list=57%, signal=184%	GO_NEGATIVE_REGULATION_OF_NUCLEAR_DIVISION	55	0.201748	1.75841	0.0239044	0.085482	1	13936	tags=95%, list=74%, signal=369%	GO_NERVE_DEVELOPMENT	73	0.182276	1.80905	0.01341	0.0689445	1	8142	tags=62%, list=43%, signal=109%
GO_RESPONSE_TO_UV	129	0.14138	1.83395	0.0271318	0.0540573	1	10579	tags=71%, list=56%, signal=161%	GO_REGULATION_OF_CELL_PROJECTION_ASSEMBLY	171	0.114064	1.75792	0.0204499	0.0855189	1	10804	tags=69%, list=58%, signal=162%	GO_NEGATIVE_REGULATION_OF_CHROMOSOME_SEGREGATION	42	0.233376	1.80865	0.0194553	0.0689572	1	13918	tags=98%, list=74%, signal=379%
GO_POSITIVE_REGULATION_OF_B_CELL_PROLIFERATION	31	0.280765	1.83226	0.0176125	0.0544227	1	6227	tags=61%, list=33%, signal=92%	GO_MITOTIC_DNA_INTEGRITY_CHECKPOINT	105	0.147136	1.75437	0.0178218	0.086934	1	13666	tags=88%, list=73%, signal=322%	GO_POSITIVE_REGULATION_OF_MAPK_CASCADE	469	0.0741854	1.80656	0.0121704	0.0695169	1	4354	tags=30%, list=23%, signal=39%
GO_ARTERY_DEVELOPMENT	88	0.166967	1.83069	0.0162933	0.0547703	1	7952	tags=59%, list=42%, signal=102%	GO_PHOTORECEPTOR_CELL_DIFFERENTIATION	54	0.202024	1.75177	0.019802	0.0879756	1	4896	tags=46%, list=26%, signal=63%	GO_SARCOMERE_ORGANIZATION	38	0.241746	1.80557	0.0233051	0.0697309	1	4844	tags=50%, list=26%, signal=67%
GO_EPITHELIAL_TUBE_FORMATION	132	0.1416	1.82902	0.0192308	0.0551251	1	8431	tags=59%, list=45%, signal=107%	GO_MORPHOGENESIS_OF_A_POLARIZED_EPITHELIUM	141	0.125655	1.75165	0.011583	0.0878333	1	13600	tags=85%, list=73%, signal=309%	GO_INSULIN_RECEPTOR_SIGNALING_PATHWAY	132	0.135114	1.80532	0.00994036	0.0696829	1	11105	tags=73%, list=59%, signal=177%
GO_POSITIVE_REGULATION_OF_SYNAPTIC_TRANSMISSION_GLUTAMATERGIC	26	0.30154	1.82818	0.0204499	0.0552447	1	3723	tags=50%, list=20%, signal=62%	GO_NEGATIVE_REGULATION_OF_SIGNALING_RECEPTOR_ACTIVITY	42	0.22896	1.75122	0.03	0.0878302	1	9988	tags=76%, list=53%, signal=163%	GO_NEGATIVE_REGULATION_OF_METAPHASE_ANAPHASE_TRANSITION_OF_CELL_CYCLE	36	0.253985	1.80429	0.0119048	0.0698897	1	12937	tags=94%, list=69%, signal=305%
GO_DNA_TEMPLATED_TRANSCRIPTION_TERMINATION	74	0.179336	1.82689	0.0102249	0.0555032	1	14114	tags=93%, list=75%, signal=377%	GO_REGULATION_OF_PROTEIN_EXPORT_FROM_NUCLEUS	40	0.23268	1.75116	0.0158416	0.0876594	1	12972	tags=93%, list=69%, signal=300%	GO_REGULATION_OF_MITOTIC_SPINDLE_ASSEMBLY	17	0.365298	1.80407	0.0161616	0.0698125	1	11890	tags=100%, list=63%, signal=274%
GO_EMBRYONIC_SKELETAL_SYSTEM_DEVELOPMENT	113	0.142376	1.82478	0.0167715	0.0560005	1	3646	tags=34%, list=19%, signal=42%	GO_NEGATIVE_REGULATION_OF_TELOMERE_MAINTENANCE_VIA_TELOMERE_LENGTHENING	24	0.30084	1.75072	0.0255319	0.0876882	1	13098	tags=100%, list=70%, signal=332%	GO_SARCOPLASMIC_RETICULUM_CALCIUM_ION_TRANSPORT	32	0.263573	1.80155	0.00811359	0.0705614	1	6190	tags=59%, list=33%, signal=89%
GO_PROTEIN_LOCALIZATION_TO_CHROMOSOME_TELOMERIC_REGION	29	0.292486	1.82476	0.014553	0.0558913	1	12610	tags=97%, list=67%, signal=295%	GO_ENDOTHELIAL_CELL_MIGRATION	202	0.103987	1.7502	0.0245399	0.0877404	1	5396	tags=39%, list=29%, signal=54%	GO_DNA_DAMAGE_RESPONSE_DETECTION_OF_DNA_DAMAGE	37	0.25009	1.79986	0.018711	0.0711323	1	12026	tags=89%, list=64%, signal=249%
GO_PEPTIDYL_LYSINE_METHYLATION	118	0.144849	1.82422	0.00801603	0.0559131	1	12379	tags=81%, list=66%, signal=236%	GO_MOLTING_CYCLE	94	0.153836	1.74963	0.0242915	0.0878338	1	8089	tags=59%, list=43%, signal=102%	GO_PROTEIN_IMPORT	190	0.113453	1.79973	0.00614754	0.0710327	1	14453	tags=88%, list=77%, signal=384%
GO_POSITIVE_REGULATION_OF_DNA_RECOMBINATION	38	0.251274	1.82396	0.0140845	0.0558536	1	6637	tags=61%, list=35%, signal=94%	GO_CALCIUM_ION_IMPORT	75	0.173333	1.74781	0.0344828	0.0884476	1	5255	tags=45%, list=28%, signal=63%	GO_NEUROEPITHELIAL_CELL_DIFFERENTIATION	52	0.214675	1.7986	0.0124224	0.0713203	1	2112	tags=33%, list=11%, signal=37%
GO_AMINE_TRANSPORT	86	0.167214	1.82326	0.0170455	0.0559755	1	3632	tags=36%, list=19%, signal=45%	GO_REGULATION_OF_ENDOTHELIAL_CELL_MIGRATION	157	0.120377	1.74543	0.0123711	0.0893824	1	2296	tags=24%, list=12%, signal=27%	GO_POSITIVE_REGULATION_OF_TRANSMEMBRANE_TRANSPORT	183	0.115749	1.79693	0.0119048	0.0717886	1	5220	tags=39%, list=28%, signal=54%
GO_OLIGODENDROCYTE_DIFFERENTIATION	93	0.165705	1.82233	0.014	0.0561345	1	4764	tags=42%, list=25%, signal=56%	GO_ATRIOVENTRICULAR_VALVE_DEVELOPMENT	25	0.289358	1.7454	0.0229167	0.0892127	1	8070	tags=72%, list=43%, signal=126%	GO_REGULATION_OF_G_PROTEIN_COUPLED_RECEPTOR_SIGNALING_PATHWAY	129	0.134623	1.79613	0.0119048	0.0719797	1	4463	tags=37%, list=24%, signal=49%
GO_NEGATIVE_REGULATION_OF_METAPHASE_ANAPHASE_TRANSITION_OF_CELL_CYCLE	36	0.259832	1.82145	0.0144928	0.056283	1	13868	tags=100%, list=74%, signal=385%	GO_CELL_GROWTH	455	0.0714875	1.74366	0.0251938	0.0898356	1	8076	tags=50%, list=43%, signal=86%	GO_REGULATION_OF_CARDIAC_MUSCLE_CONTRACTION_BY_CALCIUM_ION_SIGNALING	24	0.304899	1.79516	0.0137525	0.0722166	1	5220	tags=58%, list=28%, signal=81%
GO_NEGATIVE_CHEMOTAXIS	47	0.225252	1.8207	0.0220884	0.0563665	1	971	tags=28%, list=5%, signal=29%	GO_POSITIVE_REGULATION_OF_SYNAPTIC_TRANSMISSION_GLUTAMATERGIC	26	0.286352	1.74354	0.0167715	0.0897026	1	4007	tags=50%, list=21%, signal=64%	GO_HINDBRAIN_DEVELOPMENT	144	0.128616	1.79509	0.0139165	0.0720848	1	8142	tags=56%, list=43%, signal=99%
GO_NEURAL_TUBE_FORMATION	106	0.15434	1.82032	0.012605	0.0563577	1	8431	tags=60%, list=45%, signal=109%	GO_HISTONE_H4_K5_ACETYLATION	16	0.362286	1.743	0.0352251	0.0897721	1	11946	tags=100%, list=64%, signal=276%	GO_GLIAL_CELL_MIGRATION	45	0.226017	1.79471	0.0119284	0.0720535	1	10757	tags=80%, list=57%, signal=188%
GO_CELL_CELL_SIGNALING_BY_WNT	494	0.0719935	1.81951	0.0102459	0.0564972	1	12825	tags=76%, list=68%, signal=233%	GO_CARDIAC_CHAMBER_MORPHOGENESIS	123	0.133699	1.74193	0.0171756	0.0900845	1	2079	tags=24%, list=11%, signal=27%	GO_CALCIUM_ION_REGULATED_EXOCYTOSIS	63	0.191512	1.79447	0.0194553	0.072	1	1775	tags=29%, list=9%, signal=31%
GO_REGULATION_OF_MICROTUBULE_BASED_MOVEMENT	40	0.248354	1.81931	0.0180723	0.0564611	1	976	tags=30%, list=5%, signal=32%	GO_TRANSCRIPTION_INITIATION_FROM_RNA_POLYMERASE_II_PROMOTER	182	0.110788	1.74085	0.0281125	0.0904154	1	13686	tags=84%, list=73%, signal=309%	GO_CARDIAC_ATRIUM_MORPHOGENESIS	27	0.289669	1.79362	0.0180361	0.0722354	1	2905	tags=44%, list=16%, signal=53%
GO_CYTOSKELETON_DEPENDENT_CYTOKINESIS	85	0.169257	1.81666	0.00988142	0.0571658	1	14027	tags=92%, list=75%, signal=364%	GO_REGULATION_OF_NOTCH_SIGNALING_PATHWAY	96	0.149925	1.74056	0.01417	0.0903648	1	12030	tags=79%, list=64%, signal=220%	GO_REGULATION_OF_MESODERM_DEVELOPMENT	17	0.36988	1.79328	0.00782779	0.072214	1	4094	tags=59%, list=22%, signal=75%
GO_REGULATION_OF_BLOOD_CIRCULATION	263	0.0974978	1.81658	0.0123457	0.0570606	1	4322	tags=33%, list=23%, signal=42%	GO_FEAR_RESPONSE	35	0.25618	1.73978	0.0216963	0.0905288	1	4841	tags=51%, list=26%, signal=69%	GO_POSITIVE_REGULATION_OF_STEM_CELL_DIFFERENTIATION	20	0.332759	1.79279	0.0153551	0.0722233	1	2201	tags=45%, list=12%, signal=51%
GO_POSITIVE_REGULATION_OF_BLOOD_CIRCULATION	68	0.188485	1.81599	0.0135659	0.0571333	1	3642	tags=38%, list=19%, signal=47%	GO_PROTEIN_LOCALIZATION_TO_MICROTUBULE_ORGANIZING_CENTER	33	0.26148	1.73973	0.013834	0.0903574	1	13269	tags=97%, list=71%, signal=332%	GO_MAMMARY_GLAND_DUCT_MORPHOGENESIS	29	0.272614	1.79269	0.0164948	0.0721107	1	7816	tags=69%, list=42%, signal=118%
GO_AMEBOIDAL_TYPE_CELL_MIGRATION	384	0.080155	1.81305	0.0118343	0.0578521	1	1796	tags=17%, list=10%, signal=19%	GO_VENTRAL_SPINAL_CORD_DEVELOPMENT	40	0.228847	1.73795	0.0227743	0.0909996	1	6958	tags=60%, list=37%, signal=95%	GO_POSITIVE_REGULATION_OF_DENDRITE_DEVELOPMENT	72	0.176347	1.78978	0.0163599	0.0730979	1	9453	tags=68%, list=50%, signal=137%
GO_CHROMATIN_SILENCING	40	0.240454	1.81219	0.0141129	0.0579843	1	13763	tags=98%, list=74%, signal=367%	GO_CELLULAR_RESPONSE_TO_INSULIN_STIMULUS	206	0.105859	1.7369	0.0179641	0.0912846	1	11946	tags=74%, list=64%, signal=203%	GO_REGULATION_OF_DEPHOSPHORYLATION	194	0.109358	1.78956	0.0244898	0.0730672	1	9748	tags=63%, list=52%, signal=130%
GO_NEURONAL_STEM_CELL_POPULATION_MAINTENANCE	21	0.333119	1.8119	0.0138614	0.0579494	1	8035	tags=76%, list=43%, signal=133%	GO_PULMONARY_VALVE_DEVELOPMENT	21	0.317116	1.73423	0.0320641	0.0923802	1	1201	tags=38%, list=6%, signal=41%	GO_NON_CANONICAL_WNT_SIGNALING_PATHWAY	145	0.130081	1.78546	0.0155945	0.0744695	1	11529	tags=74%, list=62%, signal=192%
GO_CARDIAC_ATRIUM_DEVELOPMENT	33	0.259327	1.81074	0.0135397	0.058208	1	7635	tags=67%, list=41%, signal=112%	GO_REGULATION_OF_TRANSCRIPTION_ELONGATION_FROM_RNA_POLYMERASE_II_PROMOTER	27	0.279763	1.7307	0.0127119	0.0938111	1	13493	tags=100%, list=72%, signal=357%	GO_CYTOSOLIC_CALCIUM_ION_TRANSPORT	154	0.121352	1.78138	0.01417	0.0758355	1	5284	tags=40%, list=28%, signal=56%
GO_MOLTING_CYCLE	94	0.157496	1.80961	0.0121457	0.0584347	1	7224	tags=54%, list=39%, signal=88%	GO_REGULATION_OF_CELLULAR_RESPONSE_TO_GROWTH_FACTOR_STIMULUS	257	0.0949121	1.72965	0.0305011	0.0941677	1	1452	tags=17%, list=8%, signal=18%	GO_COPULATION	17	0.359349	1.78084	0.0104603	0.0758978	1	4291	tags=59%, list=23%, signal=76%
GO_LEFT_RIGHT_PATTERN_FORMATION	22	0.325205	1.80918	0.0203666	0.0584482	1	8386	tags=77%, list=45%, signal=140%	GO_REGULATION_OF_ENDOTHELIAL_CELL_CHEMOTAXIS	20	0.327225	1.72679	0.0238095	0.0953017	1	4177	tags=55%, list=22%, signal=71%	GO_FORMATION_OF_PRIMARY_GERM_LAYER	118	0.139687	1.78084	0.0133333	0.0757466	1	1367	tags=21%, list=7%, signal=23%
GO_VENOUS_BLOOD_VESSEL_DEVELOPMENT	15	0.389596	1.80627	0.008	0.0592181	1	1448	tags=47%, list=8%, signal=51%	GO_ORGANELLE_DISASSEMBLY	109	0.141463	1.7254	0.0290456	0.0958251	1	14888	tags=94%, list=80%, signal=454%	GO_PROTEIN_LOCALIZATION_TO_MICROTUBULE_ORGANIZING_CENTER	33	0.263222	1.77852	0.0222672	0.076595	1	12669	tags=94%, list=68%, signal=290%
GO_REGULATION_OF_DENDRITE_EXTENSION	23	0.319489	1.80484	0.0178571	0.0595403	1	7050	tags=70%, list=38%, signal=111%	GO_REGULATION_OF_STRIATED_MUSCLE_CONTRACTION	81	0.165115	1.72331	0.0203666	0.0966318	1	5474	tags=46%, list=29%, signal=64%	GO_REGULATION_OF_CELL_CELL_ADHESION	356	0.082431	1.77803	0.0250965	0.0765848	1	5533	tags=38%, list=30%, signal=52%
GO_B_CELL_PROLIFERATION	63	0.191852	1.80439	0.014553	0.0595555	1	6227	tags=52%, list=33%, signal=78%	GO_POSITIVE_REGULATION_OF_AXON_EXTENSION	43	0.219403	1.72199	0.029661	0.0970888	1	9835	tags=74%, list=53%, signal=156%	GO_REGULATION_OF_TRANSLATIONAL_INITIATION	74	0.178583	1.77766	0.0157171	0.0766026	1	13875	tags=92%, list=74%, signal=353%
GO_SOMATIC_RECOMBINATION_OF_IMMUNOGLOBULIN_GENE_SEGMENTS	46	0.221926	1.80266	0.0194932	0.0600399	1	10508	tags=78%, list=56%, signal=178%	GO_REGULATION_OF_PROTEIN_SERINE_THREONINE_KINASE_ACTIVITY	475	0.0685796	1.72185	0.0157791	0.0969471	1	11441	tags=68%, list=61%, signal=170%	GO_ENDOTHELIAL_CELL_CHEMOTAXIS	26	0.296449	1.77484	0.0285714	0.0775798	1	3098	tags=46%, list=17%, signal=55%
GO_NEGATIVE_REGULATION_OF_CHEMOTAXIS	50	0.217456	1.80266	0.0094162	0.0599182	1	4926	tags=48%, list=26%, signal=65%	GO_VENTRICULAR_SYSTEM_DEVELOPMENT	32	0.25542	1.72139	0.0185185	0.0970061	1	1076	tags=31%, list=6%, signal=33%	GO_NITRIC_OXIDE_MEDIATED_SIGNAL_TRANSDUCTION	24	0.301711	1.77387	0.0147992	0.0778207	1	2939	tags=46%, list=16%, signal=54%
GO_PARAXIAL_MESODERM_DEVELOPMENT	18	0.346908	1.80261	0.00835073	0.0598175	1	7033	tags=72%, list=38%, signal=116%	GO_EAR_MORPHOGENESIS	114	0.13768	1.72112	0.0212355	0.096949	1	1543	tags=22%, list=8%, signal=24%	GO_POSITIVE_REGULATION_OF_NUCLEOTIDE_BIOSYNTHETIC_PROCESS	16	0.368118	1.77382	0.0147368	0.077689	1	4815	tags=63%, list=26%, signal=84%
GO_SNRNA_TRANSCRIPTION	73	0.180649	1.80086	0.0198413	0.0602612	1	14072	tags=93%, list=75%, signal=373%	GO_MAINTENANCE_OF_CELL_NUMBER	156	0.118649	1.71991	0.0202429	0.0973335	1	13520	tags=84%, list=72%, signal=300%	GO_REGULATION_OF_SYNAPTIC_PLASTICITY	180	0.115725	1.7736	0.02	0.0776283	1	2014	tags=22%, list=11%, signal=25%
GO_POSITIVE_REGULATION_OF_AXONOGENESIS	86	0.168475	1.79966	0.00990099	0.0604872	1	12971	tags=86%, list=69%, signal=279%	GO_NEGATIVE_REGULATION_OF_TELOMERE_MAINTENANCE	33	0.249977	1.71846	0.0240964	0.097825	1	13484	tags=97%, list=72%, signal=346%	GO_POSITIVE_REGULATION_OF_TRANSCRIPTION_OF_NOTCH_RECEPTOR_TARGET	18	0.347556	1.773	0.0122699	0.0777612	1	11182	tags=94%, list=60%, signal=234%
GO_STEM_CELL_PROLIFERATION	111	0.145991	1.79957	0.0164609	0.0603916	1	8584	tags=60%, list=46%, signal=111%	GO_NEUROMUSCULAR_SYNAPTIC_TRANSMISSION	19	0.331838	1.71593	0.0239521	0.0989237	1	7589	tags=74%, list=41%, signal=124%	GO_REGULATION_OF_CALCIUM_ION_TRANSPORT	210	0.109245	1.77257	0.011976	0.0778068	1	5288	tags=39%, list=28%, signal=54%
GO_DIGESTIVE_SYSTEM_DEVELOPMENT	136	0.133805	1.79912	0.0118812	0.0604107	1	5222	tags=41%, list=28%, signal=57%	GO_BRAIN_MORPHOGENESIS	32	0.24885	1.71555	0.0226337	0.0989363	1	9391	tags=75%, list=50%, signal=150%	GO_CALCIUM_ION_REGULATED_EXOCYTOSIS_OF_NEUROTRANSMITTER	23	0.312382	1.77243	0.0204918	0.0777015	1	1484	tags=39%, list=8%, signal=42%
GO_PANCREAS_DEVELOPMENT	72	0.180896	1.79466	0.012848	0.0617025	1	1306	tags=25%, list=7%, signal=27%	GO_MEMORY	115	0.135939	1.71357	0.0244361	0.0996679	1	5122	tags=41%, list=27%, signal=56%	GO_SKIN_EPIDERMIS_DEVELOPMENT	82	0.16607	1.7718	0.0166667	0.0777971	1	8549	tags=62%, list=46%, signal=114%
GO_REGULATION_OF_SYNAPTIC_PLASTICITY	180	0.116015	1.79425	0.0143737	0.061728	1	3465	tags=30%, list=19%, signal=36%	GO_PROTEIN_IMPORT	190	0.107651	1.71116	0.025641	0.100658	1	13575	tags=83%, list=72%, signal=299%	GO_ESTABLISHMENT_OF_PROTEIN_LOCALIZATION_TO_MITOCHONDRIAL_MEMBRANE	48	0.212925	1.77047	0.0116959	0.0781859	1	13967	tags=96%, list=75%, signal=376%
GO_NEPHRON_EPITHELIUM_DEVELOPMENT	103	0.152393	1.79334	0.0220884	0.0619272	1	3524	tags=34%, list=19%, signal=42%	GO_MEMBRANE_DEPOLARIZATION_DURING_ACTION_POTENTIAL	34	0.24719	1.70775	0.0222635	0.102205	1	5292	tags=53%, list=28%, signal=74%	GO_HISTONE_UBIQUITINATION	47	0.223438	1.7701	0.0191571	0.0781965	1	12957	tags=91%, list=69%, signal=296%
GO_VENTRICULAR_SEPTUM_MORPHOGENESIS	43	0.229531	1.79257	0.023301	0.0620633	1	7033	tags=60%, list=38%, signal=97%	GO_NEUROTRANSMITTER_RECEPTOR_LOCALIZATION_TO_POSTSYNAPTIC_SPECIALIZATION_MEMBRANE	18	0.333422	1.70755	0.0211132	0.102093	1	6245	tags=67%, list=33%, signal=100%	GO_REGULATION_OF_CELL_MORPHOGENESIS	477	0.0712953	1.7694	0.0176125	0.0783115	1	2074	tags=18%, list=11%, signal=20%
GO_POSITIVE_REGULATION_OF_EPITHELIAL_CELL_MIGRATION	141	0.133472	1.79098	0.01222	0.0624985	1	1237	tags=20%, list=7%, signal=21%	GO_REGULATION_OF_T_CELL_MIGRATION	35	0.240396	1.70709	0.0224033	0.102103	1	7811	tags=66%, list=42%, signal=113%	GO_PROTEIN_LOCALIZATION_TO_NUCLEUS	263	0.0939496	1.76714	0.0142276	0.0791552	1	13928	tags=84%, list=74%, signal=322%
GO_HISTONE_H2A_UBIQUITINATION	26	0.294829	1.78968	0.0233918	0.0628068	1	13211	tags=100%, list=71%, signal=339%	GO_STRIATED_MUSCLE_CONTRACTION	152	0.11645	1.70407	0.0208333	0.103426	1	5474	tags=41%, list=29%, signal=57%	GO_MUSCLE_ORGAN_MORPHOGENESIS	76	0.176364	1.76709	0.0179283	0.0790232	1	1884	tags=28%, list=10%, signal=31%
GO_DNA_REPLICATION_INITIATION	39	0.237817	1.78949	0.0137255	0.0627489	1	9959	tags=77%, list=53%, signal=164%	GO_HETEROPHILIC_CELL_CELL_ADHESION_VIA_PLASMA_MEMBRANE_CELL_ADHESION_MOLECULES	37	0.237071	1.70401	0.0311891	0.103254	1	4172	tags=46%, list=22%, signal=59%	GO_POSITIVE_REGULATION_OF_CELLULAR_PROTEIN_LOCALIZATION	321	0.0844562	1.7665	0.0182927	0.0791135	1	14078	tags=83%, list=75%, signal=331%
GO_PROTEIN_LOCALIZATION_TO_CHROMATIN	24	0.300967	1.78927	0.0114504	0.0626817	1	10755	tags=88%, list=57%, signal=205%	GO_REGULATION_OF_LONG_TERM_NEURONAL_SYNAPTIC_PLASTICITY	24	0.291809	1.70364	0.0309917	0.10326	1	6245	tags=63%, list=33%, signal=94%	GO_REGULATION_OF_HISTONE_METHYLATION	61	0.193647	1.7659	0.0230326	0.0792234	1	12961	tags=89%, list=69%, signal=287%
GO_ADULT_BEHAVIOR	121	0.138738	1.78819	0.0220884	0.0628645	1	4227	tags=36%, list=23%, signal=47%	GO_SMALL_GTPASE_MEDIATED_SIGNAL_TRANSDUCTION	488	0.0669995	1.7033	0.0169173	0.103221	1	8178	tags=50%, list=44%, signal=87%	GO_POSITIVE_REGULATION_OF_MACROAUTOPHAGY	63	0.186368	1.76413	0.015873	0.0799688	1	12571	tags=86%, list=67%, signal=260%
GO_MRNA_TRANSCRIPTION	16	0.371158	1.78784	0.0115607	0.0628437	1	11780	tags=100%, list=63%, signal=269%	GO_PROTEIN_KINASE_B_SIGNALING	221	0.100387	1.70291	0.0191939	0.103206	1	5767	tags=41%, list=31%, signal=58%	GO_REGULATION_OF_HEART_MORPHOGENESIS	38	0.243552	1.76336	0.0230769	0.0801336	1	5303	tags=53%, list=28%, signal=73%
GO_POSITIVE_REGULATION_OF_NERVOUS_SYSTEM_PROCESS	59	0.195493	1.78692	0.0157171	0.0630096	1	4919	tags=46%, list=26%, signal=62%	GO_REGULATION_OF_CATECHOLAMINE_METABOLIC_PROCESS	18	0.328674	1.70205	0.0251046	0.103416	1	3213	tags=50%, list=17%, signal=60%	GO_VASCULAR_ENDOTHELIAL_CELL_PROLIFERATION	20	0.33205	1.76222	0.0214425	0.0804339	1	5023	tags=60%, list=27%, signal=82%
GO_REGULATION_OF_HAIR_CYCLE	28	0.284003	1.78603	0.0230769	0.0631948	1	5389	tags=57%, list=29%, signal=80%	GO_CELL_COMMUNICATION_BY_ELECTRICAL_COUPLING_INVOLVED_IN_CARDIAC_CONDUCTION	24	0.291317	1.70201	0.0220441	0.103239	1	5474	tags=58%, list=29%, signal=82%	GO_RESPONSE_TO_UV	129	0.133575	1.76147	0.0203666	0.0805797	1	10579	tags=70%, list=56%, signal=159%
GO_MITOTIC_CYTOKINESIS	71	0.181105	1.78399	0.0149533	0.0637565	1	14027	tags=93%, list=75%, signal=369%	GO_MESENCHYME_MORPHOGENESIS	52	0.203799	1.70113	0.0287908	0.10347	1	1955	tags=31%, list=10%, signal=34%	GO_REGULATION_OF_CARDIAC_MUSCLE_CONTRACTION	70	0.178987	1.76118	0.017341	0.0805417	1	5220	tags=46%, list=28%, signal=63%
GO_CARDIAC_MUSCLE_TISSUE_DEVELOPMENT	199	0.106413	1.78394	0.0102669	0.0636447	1	8284	tags=55%, list=44%, signal=97%	GO_NEGATIVE_REGULATION_OF_NEURON_APOPTOTIC_PROCESS	137	0.124682	1.70015	0.0415842	0.103792	1	8069	tags=55%, list=43%, signal=97%	GO_CYTOPLASMIC_MICROTUBULE_ORGANIZATION	62	0.189188	1.76057	0.0184049	0.0806902	1	11871	tags=82%, list=63%, signal=224%
GO_EMBRYONIC_CRANIAL_SKELETON_MORPHOGENESIS	46	0.222023	1.78154	0.0243902	0.0643483	1	3179	tags=39%, list=17%, signal=47%	GO_NEGATIVE_REGULATION_OF_AXONOGENESIS	70	0.171965	1.69863	0.032882	0.104374	1	2141	tags=29%, list=11%, signal=32%	GO_NEURON_APOPTOTIC_PROCESS	226	0.101337	1.75973	0.0178571	0.0808832	1	7984	tags=53%, list=43%, signal=91%
GO_HEPARAN_SULFATE_PROTEOGLYCAN_BIOSYNTHETIC_PROCESS	26	0.288808	1.7807	0.0165975	0.0645187	1	11163	tags=88%, list=60%, signal=219%	GO_TISSUE_REMODELING	146	0.120307	1.6973	0.0207156	0.104887	1	4946	tags=38%, list=26%, signal=52%	GO_NEGATIVE_REGULATION_OF_CELL_MATRIX_ADHESION	36	0.243355	1.75834	0.020284	0.0813027	1	6894	tags=61%, list=37%, signal=97%
GO_REGULATION_OF_NEURON_MIGRATION	43	0.228175	1.78013	0.0156556	0.064569	1	4881	tags=49%, list=26%, signal=66%	GO_POSITIVE_REGULATION_OF_CYSTEINE_TYPE_ENDOPEPTIDASE_ACTIVITY	136	0.124923	1.69622	0.0278884	0.105261	1	4561	tags=37%, list=24%, signal=48%	GO_PEPTIDYL_SERINE_DEPHOSPHORYLATION	20	0.324699	1.75813	0.0171306	0.0812264	1	10778	tags=90%, list=58%, signal=212%
GO_INNER_EAR_MORPHOGENESIS	94	0.156003	1.77946	0.0166667	0.0646371	1	5459	tags=45%, list=29%, signal=63%	GO_DOPAMINE_RECEPTOR_SIGNALING_PATHWAY	37	0.238006	1.69309	0.0223577	0.10669	1	7191	tags=62%, list=38%, signal=101%	GO_POSITIVE_REGULATION_OF_VASCULATURE_DEVELOPMENT	174	0.115415	1.75662	0.0211538	0.0817124	1	2593	tags=25%, list=14%, signal=29%
GO_REGULATION_OF_DNA_BIOSYNTHETIC_PROCESS	104	0.149733	1.77882	0.0232558	0.0647319	1	12875	tags=84%, list=69%, signal=266%	GO_NEGATIVE_REGULATION_OF_SMOOTHENED_SIGNALING_PATHWAY	32	0.254315	1.693	0.0263158	0.106522	1	9874	tags=78%, list=53%, signal=165%	GO_MITOTIC_SISTER_CHROMATID_COHESION	25	0.282193	1.75537	0.03	0.0821021	1	10451	tags=84%, list=56%, signal=190%
GO_PROSTATE_GLAND_MORPHOGENESIS	28	0.27951	1.77857	0.0105042	0.064675	1	2798	tags=43%, list=15%, signal=50%	GO_RAS_PROTEIN_SIGNAL_TRANSDUCTION	328	0.0829499	1.69179	0.0295858	0.106963	1	8178	tags=52%, list=44%, signal=90%	GO_CELLULAR_RESPONSE_TO_INSULIN_STIMULUS	206	0.107263	1.7546	0.0215686	0.0822555	1	11920	tags=74%, list=64%, signal=202%
GO_SPERM_AXONEME_ASSEMBLY	16	0.370256	1.77451	0.0120482	0.0658903	1	4775	tags=63%, list=26%, signal=84%	GO_NEURON_DEATH	331	0.0792844	1.69123	0.0288462	0.107051	1	7988	tags=50%, list=43%, signal=86%	GO_REGULATION_OF_MUSCLE_CELL_DIFFERENTIATION	141	0.130894	1.75364	0.0176471	0.0825235	1	10581	tags=70%, list=57%, signal=159%
GO_MESODERMAL_CELL_DIFFERENTIATION	31	0.2653	1.7744	0.0247423	0.0657886	1	4704	tags=52%, list=25%, signal=69%	GO_CELL_DIFFERENTIATION_IN_HINDBRAIN	20	0.313713	1.69026	0.0418327	0.107342	1	5366	tags=60%, list=29%, signal=84%	GO_EXOCYTIC_PROCESS	78	0.170012	1.75299	0.0366089	0.0826409	1	8832	tags=64%, list=47%, signal=121%
GO_PHOTORECEPTOR_CELL_DIFFERENTIATION	54	0.205582	1.77358	0.0222672	0.0659412	1	2749	tags=35%, list=15%, signal=41%	GO_POSITIVE_T_CELL_SELECTION	26	0.276298	1.69019	0.0221328	0.107178	1	4195	tags=50%, list=22%, signal=64%	GO_TELOMERE_CAPPING	39	0.234072	1.75051	0.0178926	0.0835833	1	13870	tags=97%, list=74%, signal=375%
GO_CARDIAC_CONDUCTION	133	0.130965	1.76925	0.0161616	0.0672265	1	4322	tags=36%, list=23%, signal=47%	GO_POSITIVE_REGULATION_OF_LEUKOCYTE_CELL_CELL_ADHESION	189	0.105722	1.69003	0.0308008	0.10704	1	1606	tags=19%, list=9%, signal=21%	GO_NEGATIVE_REGULATION_OF_NEURON_PROJECTION_DEVELOPMENT	152	0.123434	1.75045	0.0191939	0.0834393	1	1279	tags=19%, list=7%, signal=20%
GO_REGULATION_OF_BINDING	340	0.0830601	1.76879	0.0166667	0.0672884	1	11249	tags=68%, list=60%, signal=168%	GO_CARDIAC_ATRIUM_MORPHOGENESIS	27	0.278118	1.68963	0.0244399	0.107039	1	4508	tags=52%, list=24%, signal=68%	GO_POSITIVE_REGULATION_OF_ENDOTHELIAL_CELL_MIGRATION	100	0.151101	1.7487	0.0226804	0.0840107	1	2615	tags=29%, list=14%, signal=34%
GO_POSITIVE_REGULATION_OF_PROTEIN_KINASE_B_SIGNALING	145	0.128824	1.76837	0.0138067	0.0673177	1	1867	tags=23%, list=10%, signal=25%	GO_POSITIVE_REGULATION_OF_CILIUM_ASSEMBLY	22	0.29722	1.68907	0.026749	0.107165	1	6356	tags=64%, list=34%, signal=96%	GO_ORGANELLE_DISASSEMBLY	109	0.144924	1.74715	0.0295359	0.0845815	1	14480	tags=92%, list=77%, signal=402%
GO_REGULATION_OF_ENDOTHELIAL_CELL_MIGRATION	157	0.121612	1.76562	0.0200803	0.0682437	1	1796	tags=22%, list=10%, signal=24%	GO_LYMPHOCYTE_CHEMOTAXIS	32	0.245911	1.68887	0.0261438	0.107049	1	5935	tags=56%, list=32%, signal=82%	GO_MECHANORECEPTOR_DIFFERENTIATION	62	0.18842	1.74707	0.0201207	0.0844505	1	5543	tags=48%, list=30%, signal=69%
GO_NOTCH_SIGNALING_PATHWAY	178	0.114222	1.76548	0.0197239	0.0681564	1	1878	tags=21%, list=10%, signal=24%	GO_SYNAPTIC_VESICLE_RECYCLING	72	0.169182	1.68628	0.0298805	0.108216	1	10887	tags=75%, list=58%, signal=178%	GO_PHOTORECEPTOR_CELL_DEVELOPMENT	40	0.234359	1.74674	0.020202	0.0844227	1	3110	tags=40%, list=17%, signal=48%
GO_BETA_CATENIN_DESTRUCTION_COMPLEX_DISASSEMBLY	20	0.328228	1.76536	0.01222	0.06807	1	6967	tags=70%, list=37%, signal=111%	GO_VESICLE_DOCKING_INVOLVED_IN_EXOCYTOSIS	43	0.221976	1.68538	0.026971	0.108461	1	8916	tags=70%, list=48%, signal=133%	GO_POSITIVE_REGULATION_OF_CD4_POSITIVE_ALPHA_BETA_T_CELL_DIFFERENTIATION	23	0.298282	1.74459	0.0295276	0.085207	1	9889	tags=83%, list=53%, signal=175%
GO_CENTROSOME_DUPLICATION	65	0.182868	1.76348	0.010142	0.0686082	1	12719	tags=86%, list=68%, signal=268%	GO_AORTA_DEVELOPMENT	55	0.190914	1.68529	0.0327869	0.108284	1	1201	tags=25%, list=6%, signal=27%	GO_RNA_CAPPING	34	0.252503	1.74454	0.0289855	0.0850677	1	12903	tags=94%, list=69%, signal=302%
GO_POSITIVE_REGULATION_OF_CHROMATIN_ORGANIZATION	99	0.150191	1.76347	0.0142566	0.0684802	1	12522	tags=82%, list=67%, signal=246%	GO_EPIDERMIS_DEVELOPMENT	280	0.0880794	1.68484	0.0265306	0.10836	1	1785	tags=18%, list=10%, signal=20%	GO_PEPTIDYL_THREONINE_MODIFICATION	119	0.135813	1.7443	0.0141988	0.0850166	1	10375	tags=69%, list=55%, signal=154%
GO_CD4_POSITIVE_ALPHA_BETA_T_CELL_ACTIVATION	75	0.175442	1.76251	0.0207469	0.0687078	1	2719	tags=32%, list=15%, signal=37%	GO_EMBRYONIC_PATTERN_SPECIFICATION	61	0.179296	1.68424	0.0251046	0.108438	1	2485	tags=31%, list=13%, signal=36%	GO_LYMPH_VESSEL_DEVELOPMENT	26	0.289444	1.74312	0.0297619	0.0853821	1	3229	tags=46%, list=17%, signal=56%
GO_NEURAL_CREST_CELL_DIFFERENTIATION	84	0.165339	1.76093	0.0176471	0.0691308	1	4719	tags=42%, list=25%, signal=55%	GO_CYTOPLASMIC_MICROTUBULE_ORGANIZATION	62	0.182491	1.68393	0.0317797	0.108389	1	12298	tags=84%, list=66%, signal=244%	GO_REGULATION_OF_PROTEIN_SERINE_THREONINE_KINASE_ACTIVITY	475	0.0701283	1.74216	0.028866	0.0856799	1	13029	tags=76%, list=70%, signal=245%
GO_MECHANORECEPTOR_DIFFERENTIATION	62	0.191421	1.75783	0.0234375	0.0701767	1	5487	tags=48%, list=29%, signal=68%	GO_POSITIVE_REGULATION_OF_MACROPHAGE_CHEMOTAXIS	16	0.339325	1.68229	0.0251451	0.109049	1	6524	tags=69%, list=35%, signal=105%	GO_MOLTING_CYCLE	94	0.15053	1.74199	0.0217822	0.0856081	1	8549	tags=61%, list=46%, signal=111%
GO_GLAND_MORPHOGENESIS	117	0.138035	1.75736	0.0180361	0.0702097	1	7033	tags=51%, list=38%, signal=82%	GO_PRODUCTION_OF_SMALL_RNA_INVOLVED_IN_GENE_SILENCING_BY_RNA	53	0.19165	1.67999	0.0143737	0.110065	1	13379	tags=91%, list=71%, signal=316%	GO_REGULATION_OF_FILOPODIUM_ASSEMBLY	44	0.221717	1.74108	0.0209205	0.0857703	1	10752	tags=80%, list=57%, signal=186%
GO_REGULATION_OF_LYMPHOCYTE_DIFFERENTIATION	146	0.122847	1.75685	0.0117878	0.0702858	1	2462	tags=25%, list=13%, signal=29%	GO_CELL_SURFACE_RECEPTOR_SIGNALING_PATHWAY_INVOLVED_IN_HEART_DEVELOPMENT	30	0.260105	1.67744	0.0192308	0.111237	1	5123	tags=53%, list=27%, signal=73%	GO_AMEBOIDAL_TYPE_CELL_MIGRATION	384	0.0753813	1.73997	0.0241935	0.0861254	1	2615	tags=21%, list=14%, signal=24%
GO_LOCOMOTORY_BEHAVIOR	179	0.111667	1.75587	0.0206379	0.0704922	1	4623	tags=36%, list=25%, signal=47%	GO_VESICLE_TRANSPORT_ALONG_MICROTUBULE	48	0.204119	1.67678	0.0278884	0.111423	1	8670	tags=67%, list=46%, signal=124%	GO_PITUITARY_GLAND_DEVELOPMENT	34	0.259817	1.73742	0.0209644	0.0870437	1	5056	tags=53%, list=27%, signal=72%
GO_HISTONE_H3_ACETYLATION	58	0.198117	1.75578	0.0216963	0.070397	1	12443	tags=86%, list=66%, signal=256%	GO_SPERM_AXONEME_ASSEMBLY	16	0.346631	1.6744	0.0343434	0.112487	1	5217	tags=63%, list=28%, signal=87%	GO_SCF_DEPENDENT_PROTEASOMAL_UBIQUITIN_DEPENDENT_PROTEIN_CATABOLIC_PROCESS	89	0.156517	1.73553	0.0224949	0.0876987	1	14124	tags=91%, list=75%, signal=369%
GO_SALIVARY_GLAND_DEVELOPMENT	39	0.235754	1.75399	0.0237624	0.0708877	1	4236	tags=46%, list=23%, signal=60%	GO_AMEBOIDAL_TYPE_CELL_MIGRATION	384	0.0748404	1.67371	0.0264228	0.112653	1	1991	tags=18%, list=11%, signal=20%	GO_RETINA_LAYER_FORMATION	23	0.300586	1.73545	0.0197628	0.0875728	1	4147	tags=52%, list=22%, signal=67%
GO_CELL_CELL_SIGNALING_INVOLVED_IN_CARDIAC_CONDUCTION	28	0.274015	1.75362	0.0193424	0.0708842	1	4907	tags=54%, list=26%, signal=72%	GO_NEGATIVE_REGULATION_OF_LEUKOCYTE_MEDIATED_CYTOTOXICITY	16	0.34601	1.67354	0.0303605	0.112553	1	2888	tags=50%, list=15%, signal=59%	GO_REGULATION_OF_CALCIUM_ION_DEPENDENT_EXOCYTOSIS	43	0.22599	1.73534	0.0251572	0.0874592	1	8841	tags=70%, list=47%, signal=132%
GO_DEVELOPMENTAL_INDUCTION	32	0.255976	1.75264	0.0205761	0.0711551	1	6332	tags=59%, list=34%, signal=90%	GO_PEPTIDYL_SERINE_MODIFICATION	301	0.0856075	1.67191	0.0383065	0.113279	1	13352	tags=80%, list=71%, signal=273%	GO_POSITIVE_REGULATION_OF_EPITHELIAL_CELL_MIGRATION	141	0.123636	1.73498	0.0199203	0.0874631	1	2615	tags=26%, list=14%, signal=30%
GO_POSITIVE_REGULATION_OF_CHEMOTAXIS	121	0.138549	1.75246	0.0224033	0.0710787	1	2064	tags=25%, list=11%, signal=28%	GO_VENTRICULAR_SEPTUM_MORPHOGENESIS	43	0.213962	1.67098	0.0348361	0.113595	1	5582	tags=51%, list=30%, signal=73%	GO_REGULATION_OF_MULTICELLULAR_ORGANISM_GROWTH	58	0.194866	1.73441	0.0161616	0.0875608	1	7661	tags=60%, list=41%, signal=102%
GO_PROTEIN_LOCALIZATION_TO_CELL_JUNCTION	98	0.150822	1.75178	0.0283976	0.0711988	1	11520	tags=77%, list=62%, signal=198%	GO_POSITIVE_REGULATION_OF_LYMPHOCYTE_DIFFERENTIATION	88	0.149368	1.67086	0.0243902	0.113461	1	8280	tags=59%, list=44%, signal=105%	GO_IRE1_MEDIATED_UNFOLDED_PROTEIN_RESPONSE	65	0.185465	1.7293	0.0305927	0.0897579	1	14399	tags=95%, list=77%, signal=411%
GO_NEGATIVE_REGULATION_OF_ENDOTHELIAL_CELL_PROLIFERATION	39	0.233868	1.7486	0.0183299	0.0722936	1	3311	tags=41%, list=18%, signal=50%	GO_OUTFLOW_TRACT_MORPHOGENESIS	77	0.164288	1.67084	0.0294695	0.113257	1	1799	tags=26%, list=10%, signal=29%	GO_NEUROTRANSMITTER_RECEPTOR_LOCALIZATION_TO_POSTSYNAPTIC_SPECIALIZATION_MEMBRANE	18	0.33867	1.72763	0.0223881	0.090318	1	3026	tags=50%, list=16%, signal=60%
GO_REGULATION_OF_NEUROBLAST_PROLIFERATION	28	0.281917	1.74823	0.0199601	0.07232	1	8103	tags=71%, list=43%, signal=126%	GO_REGULATION_OF_CELL_MORPHOGENESIS	477	0.0673798	1.67051	0.0406504	0.113234	1	7602	tags=47%, list=41%, signal=77%	GO_CARDIAC_SEPTUM_MORPHOGENESIS	74	0.168135	1.72165	0.0246407	0.0931067	1	2430	tags=30%, list=13%, signal=34%
GO_NEGATIVE_REGULATION_OF_MICROTUBULE_POLYMERIZATION_OR_DEPOLYMERIZATION	38	0.235396	1.74777	0.0172414	0.0723756	1	8412	tags=68%, list=45%, signal=124%	GO_SPERMATID_DIFFERENTIATION	123	0.130307	1.66944	0.0408163	0.113625	1	8536	tags=59%, list=46%, signal=107%	GO_SODIUM_ION_TRANSMEMBRANE_TRANSPORT	154	0.12029	1.72013	0.0177866	0.0936883	1	4331	tags=35%, list=23%, signal=45%
GO_NEGATIVE_REGULATION_OF_CELL_MORPHOGENESIS_INVOLVED_IN_DIFFERENTIATION	98	0.150565	1.74675	0.015625	0.0727126	1	4073	tags=37%, list=22%, signal=47%	GO_REGULATION_OF_CILIUM_ASSEMBLY	53	0.19278	1.66888	0.0317797	0.11373	1	12298	tags=85%, list=66%, signal=247%	GO_REGULATION_OF_NEUTROPHIL_MIGRATION	34	0.248924	1.71944	0.0222222	0.0938286	1	8564	tags=71%, list=46%, signal=130%
GO_REGULATION_OF_T_CELL_DIFFERENTIATION	119	0.135383	1.74611	0.0221328	0.0728509	1	2358	tags=26%, list=13%, signal=30%	GO_REGULATION_OF_ANIMAL_ORGAN_MORPHOGENESIS	235	0.0937931	1.66638	0.0394477	0.115006	1	1452	tags=17%, list=8%, signal=18%	GO_NEGATIVE_REGULATION_OF_CYTOKINE_PRODUCTION_INVOLVED_IN_IMMUNE_RESPONSE	19	0.331889	1.71919	0.0380762	0.0937824	1	5617	tags=63%, list=30%, signal=90%
GO_CELL_PROLIFERATION_IN_FOREBRAIN	25	0.286524	1.74584	0.0181452	0.0728284	1	3629	tags=48%, list=19%, signal=59%	GO_REGULATION_OF_EPITHELIAL_CELL_MIGRATION	216	0.0975596	1.66574	0.026694	0.115159	1	2181	tags=21%, list=12%, signal=24%	GO_POSITIVE_REGULATION_OF_ION_TRANSMEMBRANE_TRANSPORT	139	0.125695	1.7191	0.0207039	0.0936496	1	5072	tags=40%, list=27%, signal=54%
GO_CARDIAC_VENTRICLE_DEVELOPMENT	125	0.136355	1.74063	0.023913	0.0746912	1	1058	tags=19%, list=6%, signal=20%	GO_INSULIN_RECEPTOR_SIGNALING_PATHWAY	132	0.1204	1.66566	0.0164948	0.115019	1	11946	tags=76%, list=64%, signal=208%	GO_PRESYNAPSE_ORGANIZATION	50	0.205569	1.71899	0.0311203	0.0935191	1	5148	tags=48%, list=27%, signal=66%
GO_ORGAN_GROWTH	160	0.11942	1.73953	0.012685	0.0749316	1	1644	tags=21%, list=9%, signal=22%	GO_NEGATIVE_REGULATION_OF_CELLULAR_RESPONSE_TO_GROWTH_FACTOR_STIMULUS	146	0.116936	1.66517	0.0305344	0.115103	1	9241	tags=61%, list=49%, signal=119%	GO_REGULATION_OF_ACTOMYOSIN_STRUCTURE_ORGANIZATION	90	0.15222	1.71872	0.0242915	0.0934432	1	10686	tags=72%, list=57%, signal=167%
GO_PROSTATE_GLAND_DEVELOPMENT	49	0.209558	1.73947	0.0176471	0.0748107	1	8696	tags=67%, list=46%, signal=125%	GO_ENDOCARDIAL_CUSHION_FORMATION	24	0.285542	1.66402	0.0344828	0.115564	1	5582	tags=58%, list=30%, signal=83%	GO_SYNAPTIC_VESICLE_RECYCLING	72	0.168746	1.71667	0.0183299	0.0943196	1	10375	tags=72%, list=55%, signal=161%
GO_MISMATCH_REPAIR	33	0.257407	1.7391	0.0218254	0.0748304	1	10508	tags=82%, list=56%, signal=186%	GO_NEGATIVE_REGULATION_OF_CELL_SUBSTRATE_ADHESION	59	0.185352	1.6637	0.0421245	0.115561	1	10821	tags=76%, list=58%, signal=180%	GO_SPINDLE_ASSEMBLY	113	0.139178	1.71621	0.0177165	0.0943953	1	13648	tags=87%, list=73%, signal=318%
GO_NCRNA_EXPORT_FROM_NUCLEUS	37	0.243183	1.739	0.0260521	0.0747406	1	11649	tags=86%, list=62%, signal=228%	GO_POSITIVE_REGULATION_OF_MYOBLAST_DIFFERENTIATION	19	0.324779	1.66327	0.030303	0.115619	1	5750	tags=63%, list=31%, signal=91%	GO_DNA_DOUBLE_STRAND_BREAK_PROCESSING	22	0.299685	1.71506	0.0219561	0.0947673	1	13119	tags=100%, list=70%, signal=334%
GO_REGULATION_OF_B_CELL_ACTIVATION	99	0.147202	1.73746	0.0121457	0.0752204	1	6336	tags=48%, list=34%, signal=73%	GO_CD4_POSITIVE_OR_CD8_POSITIVE_ALPHA_BETA_T_CELL_LINEAGE_COMMITMENT	16	0.338704	1.66179	0.0363985	0.116264	1	4195	tags=56%, list=22%, signal=72%	GO_SEROTONIN_RECEPTOR_SIGNALING_PATHWAY	15	0.373437	1.71443	0.0348837	0.0948837	1	4247	tags=60%, list=23%, signal=78%
GO_CELL_FATE_DETERMINATION	36	0.24672	1.73737	0.0169492	0.0751149	1	2670	tags=39%, list=14%, signal=45%	GO_REGULATION_OF_LEUKOCYTE_PROLIFERATION	182	0.10994	1.66057	0.0341151	0.116712	1	1870	tags=21%, list=10%, signal=23%	GO_CELLULAR_RESPONSE_TO_RADIATION	168	0.112938	1.7142	0.0225873	0.0948338	1	10498	tags=67%, list=56%, signal=152%
GO_REGULATION_OF_CELLULAR_RESPONSE_TO_GROWTH_FACTOR_STIMULUS	257	0.0938376	1.737	0.0335306	0.0751255	1	5552	tags=39%, list=30%, signal=55%	GO_CYTOSOLIC_TRANSPORT	162	0.10953	1.6605	0.0201207	0.116532	1	14957	tags=91%, list=80%, signal=447%	GO_POSITIVE_REGULATION_OF_CD4_POSITIVE_ALPHA_BETA_T_CELL_ACTIVATION	29	0.265344	1.71176	0.022	0.095879	1	9889	tags=79%, list=53%, signal=168%
GO_STRIATED_MUSCLE_CELL_PROLIFERATION	66	0.182613	1.73667	0.0205761	0.0751127	1	3117	tags=35%, list=17%, signal=42%	GO_VESICLE_TARGETING_TO_FROM_OR_WITHIN_GOLGI	72	0.165061	1.65921	0.0380762	0.117113	1	11484	tags=78%, list=61%, signal=200%	GO_NEGATIVE_REGULATION_OF_AMINE_TRANSPORT	23	0.303994	1.70915	0.0337302	0.0968529	1	2455	tags=43%, list=13%, signal=50%
GO_HETEROPHILIC_CELL_CELL_ADHESION_VIA_PLASMA_MEMBRANE_CELL_ADHESION_MOLECULES	37	0.241454	1.73446	0.0194175	0.0757962	1	3584	tags=43%, list=19%, signal=53%	GO_RESPONSE_TO_PROGESTERONE	41	0.219362	1.65847	0.0282828	0.117327	1	5948	tags=54%, list=32%, signal=78%	GO_BONE_REMODELING	82	0.157691	1.70791	0.0301205	0.0973381	1	2768	tags=30%, list=15%, signal=36%
GO_POSITIVE_REGULATION_OF_CHROMOSOME_SEPARATION	15	0.365188	1.73446	0.0197628	0.0756604	1	10643	tags=93%, list=57%, signal=216%	GO_NEGATIVE_REGULATION_OF_CELL_CYCLE_G1_S_PHASE_TRANSITION	102	0.138203	1.6579	0.027027	0.11746	1	13213	tags=84%, list=71%, signal=285%	GO_POSITIVE_REGULATION_OF_NEUTROPHIL_MIGRATION	27	0.28374	1.70609	0.0204499	0.0980501	1	8564	tags=74%, list=46%, signal=136%
GO_MOTILE_CILIUM_ASSEMBLY	21	0.304855	1.73439	0.0265849	0.0755433	1	7672	tags=71%, list=41%, signal=121%	GO_NEGATIVE_REGULATION_OF_SMALL_GTPASE_MEDIATED_SIGNAL_TRANSDUCTION	55	0.183206	1.65743	0.0383065	0.117497	1	8154	tags=62%, list=44%, signal=109%	GO_REGULATION_OF_SMALL_GTPASE_MEDIATED_SIGNAL_TRANSDUCTION	308	0.0844637	1.7056	0.0321932	0.0981031	1	6894	tags=45%, list=37%, signal=70%
GO_POSITIVE_REGULATION_OF_DEVELOPMENTAL_GROWTH	159	0.117792	1.73362	0.022541	0.0757227	1	2405	tags=25%, list=13%, signal=28%	GO_TOR_SIGNALING	115	0.133381	1.65667	0.0346232	0.11771	1	11357	tags=74%, list=61%, signal=187%	GO_TRANSLESION_SYNTHESIS	42	0.223804	1.70455	0.029106	0.0984749	1	13651	tags=95%, list=73%, signal=351%
GO_REGULATION_OF_POSTSYNAPSE_ORGANIZATION	99	0.146604	1.73165	0.01875	0.0763326	1	6158	tags=47%, list=33%, signal=70%	GO_GOLGI_VESICLE_BUDDING	79	0.159474	1.65551	0.0254902	0.118196	1	11484	tags=77%, list=61%, signal=199%	GO_POSITIVE_REGULATION_OF_CELL_CELL_ADHESION	230	0.0948364	1.70439	0.0298805	0.098382	1	1990	tags=20%, list=11%, signal=22%
GO_ENDOTHELIAL_CELL_MIGRATION	202	0.103165	1.73077	0.0362595	0.0765163	1	1796	tags=20%, list=10%, signal=22%	GO_REGULATION_OF_ADENYLATE_CYCLASE_ACTIVITY	28	0.256432	1.65466	0.0361702	0.11846	1	7242	tags=64%, list=39%, signal=105%	GO_PROTEIN_DNA_COMPLEX_DISASSEMBLY	18	0.335314	1.70256	0.0275591	0.0991008	1	11411	tags=94%, list=61%, signal=242%
GO_REGULATION_OF_CELL_CYCLE_G1_S_PHASE_TRANSITION	164	0.117044	1.72978	0.0250482	0.0767844	1	12327	tags=77%, list=66%, signal=225%	GO_RETROGRADE_VESICLE_MEDIATED_TRANSPORT_GOLGI_TO_ENDOPLASMIC_RETICULUM	86	0.154183	1.65443	0.0295858	0.11839	1	11931	tags=79%, list=64%, signal=217%	GO_MORPHOGENESIS_OF_A_POLARIZED_EPITHELIUM	141	0.122759	1.70218	0.0156556	0.0991259	1	11529	tags=74%, list=62%, signal=190%
GO_NEGATIVE_REGULATION_OF_CELL_PROJECTION_ORGANIZATION	179	0.109817	1.72961	0.0307377	0.0766992	1	996	tags=16%, list=5%, signal=17%	GO_REGULATION_OF_VASCULOGENESIS	16	0.336686	1.65418	0.027833	0.118347	1	8914	tags=81%, list=48%, signal=155%	GO_NEUROTRANSMITTER_RECEPTOR_TRANSPORT	42	0.226025	1.70129	0.0261044	0.0994531	1	4247	tags=45%, list=23%, signal=58%
GO_REGULATION_OF_CELL_CELL_ADHESION	356	0.0783325	1.72864	0.0287474	0.0769316	1	1979	tags=18%, list=11%, signal=20%	GO_ALPHA_BETA_T_CELL_DIFFERENTIATION	85	0.1551	1.65402	0.0390625	0.11822	1	6140	tags=48%, list=33%, signal=71%	GO_CELL_FATE_SPECIFICATION	84	0.161579	1.7002	0.0227743	0.0998151	1	7687	tags=57%, list=41%, signal=97%
GO_SKELETAL_SYSTEM_DEVELOPMENT	452	0.0710309	1.72796	0.029106	0.0771018	1	3838	tags=27%, list=20%, signal=34%	GO_POSITIVE_REGULATION_OF_MUSCLE_CELL_DIFFERENTIATION	80	0.156376	1.65367	0.0383065	0.118207	1	10659	tags=73%, list=57%, signal=168%	GO_NEGATIVE_REGULATION_OF_DNA_BIOSYNTHETIC_PROCESS	34	0.250737	1.6996	0.0182927	0.0999328	1	12936	tags=94%, list=69%, signal=304%
GO_PEPTIDYL_SERINE_DEPHOSPHORYLATION	20	0.319634	1.72435	0.0278884	0.0783785	1	11809	tags=95%, list=63%, signal=257%	GO_REGULATION_OF_B_CELL_PROLIFERATION	48	0.203286	1.65212	0.0380762	0.118842	1	2834	tags=35%, list=15%, signal=42%	GO_MULTIVESICULAR_BODY_ORGANIZATION	31	0.254829	1.69754	0.0293542	0.100805	1	9732	tags=77%, list=52%, signal=161%
GO_CARDIAC_MUSCLE_CELL_PROLIFERATION	52	0.199423	1.72315	0.027027	0.0787181	1	3117	tags=37%, list=17%, signal=44%	GO_LEUKOCYTE_PROLIFERATION	233	0.0910648	1.65153	0.0350877	0.11899	1	2494	tags=22%, list=13%, signal=25%	GO_REGULATION_OF_AXON_GUIDANCE	43	0.220075	1.69645	0.023301	0.10121	1	2855	tags=37%, list=15%, signal=44%
GO_T_CELL_DIFFERENTIATION	202	0.102932	1.72193	0.0215054	0.0790755	1	1893	tags=20%, list=10%, signal=22%	GO_REGULATION_OF_SYNAPTIC_VESICLE_RECYCLING	25	0.270802	1.65055	0.0344828	0.119302	1	9915	tags=80%, list=53%, signal=170%	GO_LENS_MORPHOGENESIS_IN_CAMERA_TYPE_EYE	20	0.317883	1.69581	0.0252427	0.101353	1	5288	tags=60%, list=28%, signal=84%
GO_COCHLEA_MORPHOGENESIS	21	0.310878	1.72173	0.0228571	0.0790069	1	3101	tags=48%, list=17%, signal=57%	GO_RETINA_MORPHOGENESIS_IN_CAMERA_TYPE_EYE	53	0.189885	1.65003	0.0248092	0.119417	1	1753	tags=28%, list=9%, signal=31%	GO_CARDIAC_CHAMBER_DEVELOPMENT	166	0.112336	1.695	0.027027	0.101584	1	1411	tags=19%, list=8%, signal=20%
GO_TRANSCRIPTION_ELONGATION_FROM_RNA_POLYMERASE_II_PROMOTER	81	0.162722	1.7207	0.0290698	0.0793039	1	14072	tags=91%, list=75%, signal=366%	GO_TELOMERE_MAINTENANCE_VIA_SEMI_CONSERVATIVE_REPLICATION	27	0.267487	1.64972	0.0174757	0.119381	1	13029	tags=96%, list=70%, signal=316%	GO_VASCULAR_ENDOTHELIAL_GROWTH_FACTOR_SIGNALING_PATHWAY	38	0.232177	1.69469	0.0242424	0.10157	1	2559	tags=37%, list=14%, signal=43%
GO_REGULATION_OF_EPITHELIAL_CELL_MIGRATION	216	0.104376	1.72015	0.010101	0.0793821	1	1448	tags=18%, list=8%, signal=19%	GO_HISTONE_H3_ACETYLATION	58	0.183435	1.64863	0.036961	0.119823	1	10780	tags=76%, list=58%, signal=178%	GO_PEPTIDYL_GLUTAMIC_ACID_MODIFICATION	26	0.272682	1.69329	0.0218254	0.102095	1	5703	tags=58%, list=30%, signal=83%
GO_REGULATION_OF_B_CELL_PROLIFERATION	48	0.213782	1.71958	0.0269151	0.0794745	1	6539	tags=56%, list=35%, signal=86%	GO_CARDIAC_MUSCLE_CONTRACTION	122	0.126467	1.64784	0.0339321	0.120097	1	5474	tags=42%, list=29%, signal=59%	GO_PROTEIN_INSERTION_INTO_MITOCHONDRIAL_MEMBRANE_INVOLVED_IN_APOPTOTIC_SIGNALING_PATHWAY	29	0.269656	1.69307	0.0284091	0.102055	1	8517	tags=72%, list=45%, signal=133%
GO_CELL_DIFFERENTIATION_IN_HINDBRAIN	20	0.324726	1.71819	0.0322581	0.0799303	1	8905	tags=80%, list=48%, signal=152%	GO_POSITIVE_REGULATION_OF_PROTEIN_EXPORT_FROM_NUCLEUS	20	0.307511	1.64783	0.0460922	0.119893	1	12972	tags=100%, list=69%, signal=325%	GO_REGULATION_OF_TRANSCRIPTION_FROM_RNA_POLYMERASE_II_PROMOTER_IN_RESPONSE_TO_HYPOXIA	75	0.167328	1.68782	0.022869	0.104637	1	13606	tags=89%, list=73%, signal=325%
GO_SIGNAL_TRANSDUCTION_INVOLVED_IN_CELL_CYCLE_CHECKPOINT	71	0.17563	1.71593	0.0306122	0.0806982	1	12283	tags=83%, list=66%, signal=241%	GO_NEGATIVE_REGULATION_OF_DEVELOPMENTAL_GROWTH	106	0.136863	1.64514	0.0428016	0.121189	1	5930	tags=45%, list=32%, signal=66%	GO_REGULATION_OF_CARDIOCYTE_DIFFERENTIATION	48	0.204189	1.6873	0.0309917	0.104694	1	9839	tags=73%, list=53%, signal=153%
GO_POSITIVE_REGULATION_OF_SMOOTHENED_SIGNALING_PATHWAY	36	0.245028	1.71567	0.0211132	0.0806582	1	7903	tags=67%, list=42%, signal=115%	GO_POSITIVE_REGULATION_OF_ION_TRANSPORT	242	0.0904534	1.6447	0.0292969	0.121235	1	5910	tags=40%, list=32%, signal=58%	GO_REGULATION_OF_SYNAPTIC_VESICLE_EXOCYTOSIS	73	0.172304	1.68644	0.0362903	0.10494	1	8841	tags=64%, list=47%, signal=121%
GO_POSITIVE_REGULATION_OF_HEART_CONTRACTION	40	0.230941	1.71525	0.0285132	0.0806652	1	3642	tags=43%, list=19%, signal=53%	GO_SKIN_EPIDERMIS_DEVELOPMENT	82	0.156167	1.64333	0.0403397	0.121831	1	1883	tags=26%, list=10%, signal=28%	GO_SKIN_DEVELOPMENT	238	0.0946325	1.68484	0.0333952	0.105621	1	4701	tags=34%, list=25%, signal=45%
GO_REGULATION_OF_GTPASE_ACTIVITY	428	0.0737279	1.71525	0.0284091	0.0805256	1	12300	tags=73%, list=66%, signal=208%	GO_GLIAL_CELL_MIGRATION	45	0.208125	1.64203	0.0461847	0.122381	1	10259	tags=76%, list=55%, signal=167%	GO_NEGATIVE_REGULATION_OF_SMOOTHENED_SIGNALING_PATHWAY	32	0.257499	1.68432	0.0262097	0.105737	1	8059	tags=69%, list=43%, signal=120%
GO_NEGATIVE_REGULATION_OF_ORGANELLE_ORGANIZATION	370	0.0782547	1.71517	0.0333988	0.0804319	1	15820	tags=92%, list=84%, signal=582%	GO_REGULATION_OF_CARDIOCYTE_DIFFERENTIATION	48	0.203386	1.64128	0.040619	0.122624	1	9854	tags=73%, list=53%, signal=154%	GO_POSITIVE_REGULATION_OF_STRESS_ACTIVATED_PROTEIN_KINASE_SIGNALING_CASCADE	150	0.118546	1.68416	0.0231092	0.105651	1	11279	tags=72%, list=60%, signal=180%
GO_SPERM_MOTILITY	73	0.172194	1.71511	0.030303	0.0803207	1	6791	tags=53%, list=36%, signal=83%	GO_ENDODERMAL_CELL_DIFFERENTIATION	44	0.206716	1.64106	0.0414201	0.122545	1	3372	tags=39%, list=18%, signal=47%	GO_CARDIAC_EPITHELIAL_TO_MESENCHYMAL_TRANSITION	30	0.256798	1.68106	0.0277778	0.107063	1	5809	tags=57%, list=31%, signal=82%
GO_NON_CANONICAL_WNT_SIGNALING_PATHWAY	145	0.120688	1.71469	0.0224299	0.0803492	1	14028	tags=87%, list=75%, signal=344%	GO_PHOTORECEPTOR_CELL_DEVELOPMENT	40	0.213935	1.6399	0.0374016	0.123019	1	4896	tags=48%, list=26%, signal=64%	GO_NEGATIVE_REGULATION_OF_MRNA_METABOLIC_PROCESS	82	0.160748	1.68088	0.0297619	0.106962	1	13672	tags=89%, list=73%, signal=328%
GO_NEGATIVE_REGULATION_OF_GENE_SILENCING	24	0.290956	1.71439	0.0238569	0.0803329	1	10162	tags=83%, list=54%, signal=182%	GO_REGULATION_OF_BIOMINERALIZATION	77	0.157648	1.63907	0.0493827	0.123324	1	4841	tags=42%, list=26%, signal=56%	GO_MESONEPHROS_DEVELOPMENT	99	0.141996	1.68023	0.0220884	0.107108	1	2461	tags=27%, list=13%, signal=31%
GO_RETINA_MORPHOGENESIS_IN_CAMERA_TYPE_EYE	53	0.196285	1.70913	0.0338645	0.0823225	1	3400	tags=38%, list=18%, signal=46%	GO_CALCIUM_ION_IMPORT_INTO_CYTOSOL	20	0.305413	1.63884	0.0385396	0.123256	1	4585	tags=55%, list=24%, signal=73%	GO_TISSUE_MIGRATION	284	0.0873734	1.6799	0.0284553	0.107097	1	2080	tags=20%, list=11%, signal=22%
GO_TRNA_WOBBLE_BASE_MODIFICATION	21	0.306209	1.70898	0.0273973	0.082239	1	12105	tags=95%, list=65%, signal=269%	GO_ENDOTHELIAL_CELL_CHEMOTAXIS	26	0.270543	1.63858	0.0382294	0.123204	1	5743	tags=58%, list=31%, signal=83%	GO_POSITIVE_REGULATION_OF_EPITHELIAL_TO_MESENCHYMAL_TRANSITION	45	0.208887	1.67915	0.0454545	0.107333	1	7332	tags=60%, list=39%, signal=98%
GO_POSITIVE_REGULATION_OF_DNA_TEMPLATED_TRANSCRIPTION_ELONGATION	27	0.271657	1.70847	0.0224033	0.0823499	1	11564	tags=89%, list=62%, signal=232%	GO_NEGATIVE_REGULATION_OF_CALCIUM_ION_TRANSMEMBRANE_TRANSPORT	31	0.24504	1.63836	0.048	0.123118	1	9915	tags=77%, list=53%, signal=164%	GO_REGULATION_OF_CELL_MORPHOGENESIS_INVOLVED_IN_DIFFERENTIATION	301	0.0854169	1.67872	0.0329218	0.107365	1	1909	tags=19%, list=10%, signal=20%
GO_NEGATIVE_REGULATION_OF_DNA_TEMPLATED_TRANSCRIPTION_ELONGATION	15	0.356601	1.70582	0.0236686	0.0833595	1	12052	tags=100%, list=64%, signal=280%	GO_NEURON_CELLULAR_HOMEOSTASIS	32	0.243611	1.6379	0.0343434	0.123183	1	5978	tags=56%, list=32%, signal=82%	GO_T_HELPER_17_TYPE_IMMUNE_RESPONSE	20	0.308928	1.67723	0.0257937	0.107988	1	11073	tags=90%, list=59%, signal=220%
GO_TRNA_TRANSPORT	36	0.239409	1.70319	0.0305499	0.0843286	1	11649	tags=86%, list=62%, signal=227%	GO_PROTEIN_LOCALIZATION_TO_GOLGI_APPARATUS	25	0.276631	1.63293	0.0451866	0.125973	1	10555	tags=84%, list=56%, signal=192%	GO_CELL_DIFFERENTIATION_IN_HINDBRAIN	20	0.31942	1.677	0.0318725	0.107933	1	8068	tags=75%, list=43%, signal=132%
GO_REGULATION_OF_DNA_TEMPLATED_TRANSCRIPTION_INITIATION	45	0.210023	1.7014	0.0246914	0.0849913	1	11888	tags=84%, list=63%, signal=231%	GO_REGULATION_OF_CELL_MATRIX_ADHESION	115	0.129708	1.62972	0.0324544	0.127701	1	8006	tags=56%, list=43%, signal=97%	GO_LOCOMOTORY_BEHAVIOR	179	0.109402	1.67638	0.0189394	0.108087	1	2259	tags=23%, list=12%, signal=26%
GO_NEGATIVE_REGULATION_OF_MRNA_PROCESSING	31	0.259597	1.70138	0.0286807	0.0848533	1	12059	tags=90%, list=64%, signal=253%	GO_DORSAL_VENTRAL_NEURAL_TUBE_PATTERNING	24	0.287146	1.62957	0.0488281	0.127572	1	5552	tags=58%, list=30%, signal=83%	GO_EXCITATORY_SYNAPSE_ASSEMBLY	25	0.287487	1.67624	0.0282828	0.107964	1	3611	tags=48%, list=19%, signal=59%
GO_CELL_FATE_COMMITMENT_INVOLVED_IN_FORMATION_OF_PRIMARY_GERM_LAYER	33	0.254153	1.70004	0.0362173	0.0853015	1	5462	tags=55%, list=29%, signal=77%	GO_DOSAGE_COMPENSATION	16	0.33362	1.62947	0.0384615	0.127415	1	11312	tags=94%, list=60%, signal=237%	GO_ACTION_POTENTIAL	122	0.131601	1.67529	0.0354167	0.108326	1	5225	tags=41%, list=28%, signal=56%
GO_POSITIVE_REGULATION_OF_DOUBLE_STRAND_BREAK_REPAIR_VIA_NONHOMOLOGOUS_END_JOINING	15	0.372386	1.69966	0.0311284	0.0853448	1	9260	tags=87%, list=49%, signal=171%	GO_POST_GOLGI_VESICLE_MEDIATED_TRANSPORT	101	0.137932	1.62857	0.0244399	0.127743	1	13745	tags=87%, list=73%, signal=326%	GO_RAS_PROTEIN_SIGNAL_TRANSDUCTION	328	0.0808366	1.67384	0.0315582	0.108933	1	9587	tags=59%, list=51%, signal=119%
GO_SYNAPTIC_TRANSMISSION_GABAERGIC	46	0.213015	1.69939	0.0284553	0.0853108	1	1719	tags=30%, list=9%, signal=33%	GO_ENDOCARDIAL_CUSHION_DEVELOPMENT	45	0.203498	1.62832	0.0379242	0.127689	1	4936	tags=47%, list=26%, signal=63%	GO_BRAIN_MORPHOGENESIS	32	0.24569	1.67324	0.0366089	0.109079	1	12961	tags=94%, list=69%, signal=304%
GO_CELL_COMMUNICATION_INVOLVED_IN_CARDIAC_CONDUCTION	51	0.201052	1.69736	0.022869	0.0860289	1	4322	tags=43%, list=23%, signal=56%	GO_PRE_MIRNA_PROCESSING	15	0.351256	1.62726	0.0333333	0.128101	1	12152	tags=100%, list=65%, signal=285%	GO_REGULATION_OF_MICROTUBULE_BASED_PROCESS	227	0.0961627	1.67114	0.0305344	0.110051	1	14553	tags=87%, list=78%, signal=387%
GO_POSITIVE_REGULATION_OF_ENDOTHELIAL_CELL_MIGRATION	100	0.144658	1.69734	0.0305344	0.0858967	1	1237	tags=21%, list=7%, signal=22%	GO_REGULATION_OF_CELL_MORPHOGENESIS_INVOLVED_IN_DIFFERENTIATION	301	0.0813373	1.6271	0.0385396	0.127986	1	2233	tags=20%, list=12%, signal=22%	GO_CELL_GROWTH	455	0.0672519	1.67014	0.0270793	0.110457	1	8853	tags=54%, list=47%, signal=100%
GO_TRABECULA_FORMATION	24	0.288385	1.69631	0.0295858	0.0862203	1	2408	tags=42%, list=13%, signal=48%	GO_PRESYNAPTIC_ENDOCYTOSIS	61	0.175932	1.62677	0.0484496	0.127985	1	9915	tags=70%, list=53%, signal=149%	GO_BLOOD_VESSEL_REMODELING	38	0.226025	1.66893	0.0326296	0.110937	1	4645	tags=47%, list=25%, signal=63%
GO_REGULATION_OF_EXTENT_OF_CELL_GROWTH	110	0.137785	1.69607	0.0292398	0.0861757	1	4073	tags=35%, list=22%, signal=45%	GO_REGULATION_OF_NUCLEOCYTOPLASMIC_TRANSPORT	109	0.131896	1.62581	0.043222	0.12832	1	13520	tags=85%, list=72%, signal=305%	GO_NEUROTRANSMITTER_REUPTAKE	31	0.255352	1.66892	0.0335306	0.110753	1	5494	tags=55%, list=29%, signal=77%
GO_POSITIVE_REGULATION_OF_NEUROBLAST_PROLIFERATION	20	0.317549	1.69185	0.0426357	0.0877992	1	8103	tags=75%, list=43%, signal=132%	GO_POSITIVE_REGULATION_OF_NEUTROPHIL_MIGRATION	27	0.269007	1.62527	0.0506073	0.128465	1	9533	tags=78%, list=51%, signal=158%	GO_NEUROMUSCULAR_SYNAPTIC_TRANSMISSION	19	0.316417	1.66864	0.0393375	0.110721	1	8863	tags=79%, list=47%, signal=150%
GO_CELL_DIFFERENTIATION_INVOLVED_IN_EMBRYONIC_PLACENTA_DEVELOPMENT	26	0.2914	1.69081	0.0298805	0.088108	1	5353	tags=58%, list=29%, signal=81%	GO_REGULATION_OF_NEURONAL_SYNAPTIC_PLASTICITY	52	0.186183	1.62402	0.0292969	0.129006	1	6245	tags=52%, list=33%, signal=78%	GO_REGULATION_OF_NEURAL_PRECURSOR_CELL_PROLIFERATION	83	0.159185	1.66842	0.0342052	0.110677	1	8086	tags=59%, list=43%, signal=103%
GO_POSITIVE_REGULATION_OF_LEUKOCYTE_CELL_CELL_ADHESION	189	0.107738	1.69077	0.0278884	0.0879797	1	2064	tags=22%, list=11%, signal=24%	GO_NEGATIVE_REGULATION_OF_GENE_EXPRESSION_EPIGENETIC	58	0.180932	1.62395	0.0229008	0.128823	1	14378	tags=95%, list=77%, signal=407%	GO_CD4_POSITIVE_OR_CD8_POSITIVE_ALPHA_BETA_T_CELL_LINEAGE_COMMITMENT	16	0.346384	1.66583	0.03125	0.111948	1	2881	tags=50%, list=15%, signal=59%
GO_NEGATIVE_REGULATION_OF_OSSIFICATION	67	0.170321	1.69065	0.0279441	0.087875	1	4926	tags=43%, list=26%, signal=59%	GO_REGULATION_OF_NEURON_PROJECTION_REGENERATION	28	0.249773	1.62374	0.0394477	0.128743	1	8704	tags=71%, list=46%, signal=133%	GO_POSITIVE_REGULATION_OF_CELL_CYCLE_ARREST	77	0.159832	1.6641	0.0196078	0.112708	1	8448	tags=61%, list=45%, signal=111%
GO_ENDOCRINE_SYSTEM_DEVELOPMENT	110	0.137738	1.69043	0.0243902	0.0878403	1	1180	tags=20%, list=6%, signal=21%	GO_EXTRACELLULAR_MATRIX_ASSEMBLY	42	0.209638	1.62291	0.038835	0.12909	1	4999	tags=48%, list=27%, signal=65%	GO_REGULATION_OF_EXTENT_OF_CELL_GROWTH	110	0.13735	1.66391	0.0203666	0.112624	1	8507	tags=59%, list=45%, signal=108%
GO_DNA_REPLICATION_CHECKPOINT	17	0.340581	1.68976	0.0314961	0.0879893	1	9048	tags=82%, list=48%, signal=159%	GO_CELL_MATRIX_ADHESION	212	0.0970738	1.62203	0.0384615	0.129408	1	8006	tags=52%, list=43%, signal=90%	GO_OSSIFICATION	358	0.0760798	1.66387	0.038835	0.112463	1	2786	tags=22%, list=15%, signal=26%
GO_CARDIAC_MUSCLE_CELL_ACTION_POTENTIAL_INVOLVED_IN_CONTRACTION	49	0.200257	1.68932	0.024	0.0880383	1	4284	tags=43%, list=23%, signal=55%	GO_SEQUESTERING_OF_CALCIUM_ION	103	0.134918	1.62142	0.0239521	0.1296	1	5122	tags=41%, list=27%, signal=56%	GO_POSITIVE_T_CELL_SELECTION	26	0.269539	1.66347	0.0315399	0.112503	1	2881	tags=42%, list=15%, signal=50%
GO_NEURON_PROJECTION_REGENERATION	54	0.191561	1.68737	0.0234834	0.0887795	1	1277	tags=26%, list=7%, signal=28%	GO_CARDIOBLAST_DIFFERENTIATION	19	0.304538	1.62064	0.0401606	0.1299	1	1201	tags=37%, list=6%, signal=39%	GO_REGULATION_OF_SPINDLE_ORGANIZATION	38	0.22264	1.66328	0.0354331	0.112437	1	13578	tags=95%, list=73%, signal=344%
GO_ADHERENS_JUNCTION_ORGANIZATION	66	0.174399	1.68458	0.0197239	0.0898744	1	1568	tags=26%, list=8%, signal=28%	GO_REGULATION_OF_AUTOPHAGOSOME_ASSEMBLY	36	0.223249	1.61868	0.046729	0.130927	1	11951	tags=86%, list=64%, signal=238%	GO_POSITIVE_REGULATION_OF_B_CELL_PROLIFERATION	31	0.251387	1.66296	0.039749	0.112403	1	3152	tags=42%, list=17%, signal=50%
GO_MAMMARY_GLAND_DUCT_MORPHOGENESIS	29	0.264751	1.68446	0.0428571	0.0897845	1	7963	tags=69%, list=43%, signal=120%	GO_POSITIVE_REGULATION_OF_REGULATED_SECRETORY_PATHWAY	52	0.188037	1.61825	0.046875	0.130959	1	4770	tags=44%, list=25%, signal=59%	GO_REGULATION_OF_LONG_TERM_NEURONAL_SYNAPTIC_PLASTICITY	24	0.282688	1.6627	0.0345489	0.112355	1	7976	tags=71%, list=43%, signal=123%
GO_CARDIOBLAST_DIFFERENTIATION	19	0.321574	1.68434	0.0275735	0.0896905	1	7781	tags=74%, list=42%, signal=126%	GO_APOPTOTIC_PROCESS_INVOLVED_IN_DEVELOPMENT	35	0.233975	1.61774	0.0393701	0.131103	1	9001	tags=71%, list=48%, signal=137%	GO_POSITIVE_REGULATION_OF_CALCIUM_ION_DEPENDENT_EXOCYTOSIS	19	0.318128	1.66213	0.0411765	0.112468	1	8831	tags=79%, list=47%, signal=149%
GO_NEGATIVE_REGULATION_OF_BINDING	153	0.112537	1.68393	0.0248447	0.0897317	1	11249	tags=71%, list=60%, signal=177%	GO_RNA_POLYADENYLATION	47	0.201412	1.61759	0.0421687	0.130982	1	12970	tags=89%, list=69%, signal=290%	GO_RETROGRADE_TRANSPORT_ENDOSOME_TO_GOLGI	90	0.149161	1.66174	0.027668	0.112556	1	14488	tags=92%, list=77%, signal=406%
GO_RESPONSE_TO_RADIATION	397	0.0728604	1.68389	0.0266393	0.0896012	1	11540	tags=69%, list=62%, signal=175%	GO_RESPONSE_TO_AMPHETAMINE	30	0.249826	1.61557	0.0311284	0.132133	1	4691	tags=50%, list=25%, signal=67%	GO_EXTRACELLULAR_VESICLE_BIOGENESIS	21	0.307029	1.66168	0.0523139	0.112416	1	11198	tags=90%, list=60%, signal=225%
GO_SIALYLATION	20	0.309596	1.68329	0.0297619	0.0897434	1	5443	tags=60%, list=29%, signal=84%	GO_LONG_TERM_SYNAPTIC_DEPRESSION	30	0.247125	1.61529	0.0315582	0.132088	1	6614	tags=60%, list=35%, signal=93%	GO_MEMORY	115	0.131199	1.66023	0.0428016	0.113006	1	6350	tags=47%, list=34%, signal=71%
GO_NEURON_RECOGNITION	48	0.209118	1.68198	0.0328542	0.0901574	1	13648	tags=94%, list=73%, signal=345%	GO_SARCOMERE_ORGANIZATION	38	0.215537	1.61518	0.0271845	0.131943	1	4841	tags=47%, list=26%, signal=64%	GO_BRANCHING_INVOLVED_IN_MAMMARY_GLAND_DUCT_MORPHOGENESIS	21	0.297156	1.65973	0.0334646	0.113106	1	7816	tags=71%, list=42%, signal=122%
GO_ESTABLISHMENT_OF_PROTEIN_LOCALIZATION_TO_TELOMERE	18	0.32683	1.68069	0.0317125	0.0905741	1	12610	tags=100%, list=67%, signal=306%	GO_ADHERENS_JUNCTION_ORGANIZATION	66	0.167313	1.61421	0.0424242	0.132352	1	10779	tags=74%, list=58%, signal=174%	GO_REGULATION_OF_NERVOUS_SYSTEM_PROCESS	128	0.128292	1.65735	0.0361446	0.114239	1	3611	tags=32%, list=19%, signal=39%
GO_REGULATION_OF_DENDRITIC_SPINE_DEVELOPMENT	76	0.16347	1.67968	0.0167364	0.090878	1	8284	tags=61%, list=44%, signal=108%	GO_REGULATION_OF_SPINDLE_ORGANIZATION	38	0.221825	1.614	0.0397614	0.132275	1	14086	tags=97%, list=75%, signal=392%	GO_SIGNAL_TRANSDUCTION_INVOLVED_IN_REGULATION_OF_GENE_EXPRESSION	19	0.321225	1.65531	0.0466418	0.115187	1	6802	tags=68%, list=36%, signal=107%
GO_FOREBRAIN_NEURON_DIFFERENTIATION	43	0.21339	1.6795	0.0359281	0.0907906	1	7770	tags=63%, list=41%, signal=107%	GO_MICROTUBULE_NUCLEATION	29	0.248198	1.61326	0.0363985	0.132536	1	13438	tags=97%, list=72%, signal=341%	GO_HISTONE_H4_K5_ACETYLATION	16	0.352808	1.65487	0.0392157	0.11525	1	10953	tags=94%, list=58%, signal=226%
GO_BETA_CATENIN_TCF_COMPLEX_ASSEMBLY	30	0.254578	1.67564	0.0340265	0.0923533	1	7723	tags=67%, list=41%, signal=113%	GO_CARDIAC_SEPTUM_MORPHOGENESIS	74	0.161942	1.61279	0.0525253	0.132654	1	5582	tags=46%, list=30%, signal=65%	GO_NEGATIVE_REGULATION_OF_CELLULAR_RESPONSE_TO_INSULIN_STIMULUS	31	0.25354	1.65464	0.0446602	0.115227	1	7944	tags=68%, list=42%, signal=117%
GO_MRNA_SPLICE_SITE_SELECTION	37	0.230188	1.67515	0.0251938	0.0924608	1	12904	tags=92%, list=69%, signal=295%	GO_POSITIVE_REGULATION_OF_CELLULAR_EXTRAVASATION	16	0.333088	1.61012	0.0454545	0.134074	1	7811	tags=75%, list=42%, signal=129%	GO_POSITIVE_REGULATION_OF_T_CELL_MIGRATION	25	0.275294	1.65397	0.0400763	0.115406	1	5337	tags=56%, list=29%, signal=78%
GO_AXO_DENDRITIC_TRANSPORT	70	0.173626	1.67439	0.031068	0.0926756	1	11740	tags=80%, list=63%, signal=214%	GO_SPINDLE_LOCALIZATION	48	0.198725	1.60966	0.0392927	0.134141	1	13452	tags=92%, list=72%, signal=325%	GO_REGULATION_OF_HISTONE_H3_K4_METHYLATION	27	0.271124	1.65391	0.0375783	0.11525	1	12961	tags=96%, list=69%, signal=312%
GO_POSITIVE_REGULATION_OF_CELL_CYCLE_ARREST	77	0.164839	1.67326	0.0329218	0.0931074	1	8841	tags=64%, list=47%, signal=120%	GO_REGULATION_OF_TRANSMEMBRANE_RECEPTOR_PROTEIN_SERINE_THREONINE_KINASE_SIGNALING_PATHWAY	224	0.0918211	1.60933	0.0385396	0.13415	1	1226	tags=16%, list=7%, signal=17%	GO_MULTICELLULAR_ORGANISM_GROWTH	135	0.121451	1.65225	0.0381526	0.116049	1	8144	tags=56%, list=43%, signal=98%
GO_SODIUM_ION_TRANSMEMBRANE_TRANSPORT	154	0.116274	1.67295	0.0208333	0.0930954	1	4284	tags=34%, list=23%, signal=44%	GO_TELOMERE_CAPPING	39	0.215682	1.60857	0.0439122	0.134403	1	11813	tags=85%, list=63%, signal=229%	GO_SPROUTING_ANGIOGENESIS	115	0.134439	1.65225	0.025	0.115867	1	3196	tags=30%, list=17%, signal=36%
GO_ESTABLISHMENT_OF_PROTEIN_LOCALIZATION_TO_CHROMOSOME	24	0.285214	1.67232	0.0481696	0.0932351	1	12610	tags=96%, list=67%, signal=293%	GO_REGULATION_OF_FILOPODIUM_ASSEMBLY	44	0.205352	1.60581	0.0425101	0.135948	1	9781	tags=73%, list=52%, signal=152%	GO_PEPTIDYL_SERINE_MODIFICATION	301	0.0833443	1.65214	0.0344168	0.115717	1	14078	tags=83%, list=75%, signal=331%
GO_RHYTHMIC_PROCESS	279	0.088259	1.67181	0.0313725	0.0933367	1	7163	tags=47%, list=38%, signal=75%	GO_REGULATION_OF_DEPHOSPHORYLATION	194	0.101112	1.6058	0.0445736	0.135737	1	8453	tags=55%, list=45%, signal=100%	GO_BASE_EXCISION_REPAIR	40	0.218384	1.65166	0.0246407	0.115833	1	12771	tags=90%, list=68%, signal=282%
GO_REGULATION_OF_GLUTAMATE_RECEPTOR_SIGNALING_PATHWAY	55	0.189088	1.67051	0.0385396	0.0937725	1	5661	tags=49%, list=30%, signal=70%	GO_REGULATION_OF_MUSCLE_SYSTEM_PROCESS	207	0.0962615	1.60569	0.040404	0.135595	1	2468	tags=23%, list=13%, signal=26%	GO_REGULATION_OF_ANIMAL_ORGAN_MORPHOGENESIS	235	0.0926124	1.64992	0.0559006	0.116614	1	2430	tags=22%, list=13%, signal=25%
GO_REGULATION_OF_DENDRITE_DEVELOPMENT	150	0.117003	1.67047	0.0353635	0.0936384	1	4317	tags=35%, list=23%, signal=45%	GO_ORGANELLE_TRANSPORT_ALONG_MICROTUBULE	83	0.148899	1.605	0.0501002	0.135822	1	14369	tags=92%, list=77%, signal=392%	GO_SIALYLATION	20	0.302285	1.64822	0.0425101	0.117368	1	6516	tags=65%, list=35%, signal=100%
GO_CELL_AGGREGATION	17	0.333025	1.66974	0.0337972	0.0938373	1	3682	tags=53%, list=20%, signal=66%	GO_SIALYLATION	20	0.301524	1.60468	0.0377734	0.135848	1	5594	tags=60%, list=30%, signal=85%	GO_MACROPHAGE_CHEMOTAXIS	33	0.238188	1.64807	0.0311203	0.117284	1	5193	tags=52%, list=28%, signal=71%
GO_REGULATION_OF_DOUBLE_STRAND_BREAK_REPAIR_VIA_NONHOMOLOGOUS_END_JOINING	28	0.260015	1.66944	0.0340681	0.0938004	1	9850	tags=79%, list=53%, signal=166%	GO_PRESYNAPSE_ORGANIZATION	50	0.192503	1.60468	0.0585859	0.135634	1	6890	tags=56%, list=37%, signal=88%	GO_PULMONARY_VALVE_DEVELOPMENT	21	0.30031	1.64652	0.0387097	0.118021	1	2407	tags=43%, list=13%, signal=49%
GO_OUTFLOW_TRACT_SEPTUM_MORPHOGENESIS	27	0.269405	1.6669	0.0459082	0.0948168	1	7445	tags=67%, list=40%, signal=111%	GO_CELL_PROLIFERATION_IN_HINDBRAIN	16	0.337759	1.60455	0.058	0.135491	1	5383	tags=63%, list=29%, signal=88%	GO_SISTER_CHROMATID_COHESION	57	0.188021	1.64489	0.0361446	0.118842	1	14557	tags=96%, list=78%, signal=432%
GO_REGULATION_OF_LYMPHOCYTE_ACTIVATION	356	0.0778091	1.66473	0.0347648	0.0956879	1	2462	tags=21%, list=13%, signal=23%	GO_RECEPTOR_INTERNALIZATION	102	0.137141	1.60369	0.0552381	0.135849	1	7909	tags=56%, list=42%, signal=96%	GO_POSITIVE_REGULATION_OF_MYOBLAST_DIFFERENTIATION	19	0.321946	1.64373	0.0401691	0.119319	1	5803	tags=63%, list=31%, signal=91%
GO_RECEPTOR_LOCALIZATION_TO_SYNAPSE	51	0.194046	1.66453	0.036	0.0956331	1	4820	tags=45%, list=26%, signal=61%	GO_NEGATIVE_REGULATION_OF_EPITHELIAL_TO_MESENCHYMAL_TRANSITION	36	0.225555	1.60223	0.0493827	0.136572	1	985	tags=28%, list=5%, signal=29%	GO_CELL_COMMUNICATION_BY_ELECTRICAL_COUPLING_INVOLVED_IN_CARDIAC_CONDUCTION	24	0.283606	1.64317	0.0366599	0.119435	1	4838	tags=54%, list=26%, signal=73%
GO_ESTABLISHMENT_OF_PLANAR_POLARITY_OF_EMBRYONIC_EPITHELIUM	17	0.332003	1.66102	0.0341365	0.0971043	1	8107	tags=76%, list=43%, signal=135%	GO_REGULATION_OF_LYMPHOCYTE_MIGRATION	49	0.193702	1.60157	0.0481696	0.136745	1	5935	tags=51%, list=32%, signal=75%	GO_RESPONSE_TO_PROGESTERONE	41	0.216374	1.64197	0.035503	0.119917	1	4177	tags=44%, list=22%, signal=56%
GO_REGULATION_OF_GASTRULATION	34	0.235231	1.66027	0.0336634	0.0973111	1	6617	tags=59%, list=35%, signal=91%	GO_ACUTE_INFLAMMATORY_RESPONSE_TO_ANTIGENIC_STIMULUS	17	0.318568	1.60135	0.0498915	0.136642	1	2851	tags=47%, list=15%, signal=55%	GO_NUCLEOTIDE_EXCISION_REPAIR_DNA_DAMAGE_RECOGNITION	23	0.280291	1.64022	0.0233918	0.120789	1	13482	tags=100%, list=72%, signal=357%
GO_AORTA_MORPHOGENESIS	31	0.245604	1.65871	0.0314342	0.097866	1	1448	tags=32%, list=8%, signal=35%	GO_DNA_STRAND_ELONGATION	26	0.261234	1.60119	0.0503876	0.136533	1	13119	tags=96%, list=70%, signal=321%	GO_REGULATION_OF_CELLULAR_RESPONSE_TO_GROWTH_FACTOR_STIMULUS	257	0.0876194	1.63953	0.0419162	0.120993	1	2461	tags=22%, list=13%, signal=25%
GO_REGULATION_OF_T_CELL_ACTIVATION	261	0.0886621	1.65855	0.0325203	0.0977955	1	3097	tags=25%, list=17%, signal=30%	GO_ANIMAL_ORGAN_FORMATION	60	0.176922	1.60098	0.0502008	0.136429	1	5123	tags=45%, list=27%, signal=62%	GO_EXPORT_ACROSS_PLASMA_MEMBRANE	55	0.186804	1.63546	0.0350515	0.123137	1	2980	tags=35%, list=16%, signal=41%
GO_EMBRYONIC_DIGESTIVE_TRACT_DEVELOPMENT	34	0.242378	1.65821	0.0316456	0.0977839	1	3179	tags=41%, list=17%, signal=50%	GO_RESPONSE_TO_AXON_INJURY	73	0.160205	1.60033	0.0450281	0.136622	1	2141	tags=27%, list=11%, signal=31%	GO_REGULATION_OF_TISSUE_REMODELING	66	0.171742	1.63509	0.0367505	0.123188	1	2185	tags=29%, list=12%, signal=32%
GO_UROGENITAL_SYSTEM_DEVELOPMENT	317	0.0816483	1.65682	0.0363985	0.0983106	1	5289	tags=36%, list=28%, signal=50%	GO_VASCULAR_ENDOTHELIAL_GROWTH_FACTOR_SIGNALING_PATHWAY	38	0.215078	1.59818	0.0327198	0.137815	1	1893	tags=32%, list=10%, signal=35%	GO_REGULATION_OF_HEART_RATE	92	0.145354	1.63461	0.0278884	0.12327	1	2786	tags=29%, list=15%, signal=34%
GO_CENTROMERE_COMPLEX_ASSEMBLY	40	0.225709	1.65645	0.0411765	0.0983365	1	12166	tags=88%, list=65%, signal=249%	GO_REGULATION_OF_DENDRITE_DEVELOPMENT	150	0.11109	1.59781	0.0439122	0.137858	1	10294	tags=66%, list=55%, signal=145%	GO_AUTOPHAGY_OF_MITOCHONDRION	78	0.157822	1.63445	0.0253165	0.123178	1	11700	tags=78%, list=62%, signal=208%
GO_POSITIVE_REGULATION_OF_STEM_CELL_PROLIFERATION	38	0.225562	1.65424	0.0230769	0.099281	1	8103	tags=66%, list=43%, signal=116%	GO_TUBE_FORMATION	149	0.113964	1.59672	0.034413	0.138352	1	7056	tags=49%, list=38%, signal=78%	GO_FEAR_RESPONSE	35	0.229963	1.6341	0.0374753	0.123196	1	4261	tags=46%, list=23%, signal=59%
GO_INHIBITORY_POSTSYNAPTIC_POTENTIAL	16	0.34904	1.65392	0.0496032	0.0992655	1	1661	tags=44%, list=9%, signal=48%	GO_CELLULAR_RESPONSE_TO_LEPTIN_STIMULUS	18	0.313192	1.59563	0.055666	0.138805	1	8704	tags=78%, list=46%, signal=145%	GO_TRANSCRIPTION_PREINITIATION_COMPLEX_ASSEMBLY	35	0.233868	1.63393	0.0482897	0.123082	1	12213	tags=89%, list=65%, signal=254%
GO_HEART_GROWTH	90	0.146239	1.65309	0.0406504	0.099481	1	1643	tags=23%, list=9%, signal=25%	GO_T_CELL_MIGRATION	51	0.193321	1.59562	0.0498008	0.138595	1	5935	tags=51%, list=32%, signal=74%	GO_EPITHELIAL_CELL_DEVELOPMENT	206	0.0969498	1.6339	0.0345528	0.1229	1	2294	tags=22%, list=12%, signal=25%
GO_NEGATIVE_REGULATION_OF_EPIDERMIS_DEVELOPMENT	15	0.346464	1.65178	0.0365854	0.0999878	1	2255	tags=47%, list=12%, signal=53%	GO_POSITIVE_REGULATION_OF_CALCIUM_ION_TRANSMEMBRANE_TRANSPORT	65	0.169519	1.59561	0.0510806	0.138382	1	5190	tags=45%, list=28%, signal=62%	GO_CENTRAL_NERVOUS_SYSTEM_NEURON_DEVELOPMENT	76	0.15956	1.63384	0.0324544	0.12274	1	1951	tags=26%, list=10%, signal=29%
GO_CANONICAL_WNT_SIGNALING_PATHWAY	317	0.0797912	1.65152	0.0273973	0.0999655	1	12825	tags=76%, list=68%, signal=238%	GO_REGULATION_OF_NEUTROPHIL_MIGRATION	34	0.230441	1.5956	0.037037	0.138176	1	7808	tags=65%, list=42%, signal=111%	GO_REGULATION_OF_LEUKOCYTE_PROLIFERATION	182	0.102485	1.63383	0.0416667	0.122551	1	2214	tags=22%, list=12%, signal=25%
GO_SKIN_DEVELOPMENT	238	0.0909924	1.65099	0.0378151	0.100056	1	2408	tags=22%, list=13%, signal=25%	GO_HAIR_FOLLICLE_MATURATION	16	0.325392	1.59418	0.0551181	0.13886	1	7955	tags=75%, list=42%, signal=130%	GO_DNA_SYNTHESIS_INVOLVED_IN_DNA_REPAIR	51	0.193016	1.633	0.05	0.122858	1	13651	tags=92%, list=73%, signal=339%
GO_DNA_REPLICATION_INDEPENDENT_NUCLEOSOME_ORGANIZATION	38	0.226131	1.65094	0.0349076	0.0999294	1	13020	tags=92%, list=70%, signal=302%	GO_POSITIVE_REGULATION_OF_CELL_ACTIVATION	276	0.0823465	1.59321	0.0452675	0.139294	1	1872	tags=18%, list=10%, signal=20%	GO_NEGATIVE_REGULATION_OF_AXONOGENESIS	70	0.164942	1.63284	0.0378486	0.122775	1	1737	tags=26%, list=9%, signal=28%
GO_INORGANIC_ANION_TRANSMEMBRANE_TRANSPORT	106	0.136408	1.65072	0.0321285	0.0998782	1	3642	tags=33%, list=19%, signal=41%	GO_DNA_STRAND_ELONGATION_INVOLVED_IN_DNA_REPLICATION	19	0.304448	1.59266	0.0501931	0.139442	1	13029	tags=100%, list=70%, signal=328%	GO_VESICLE_TRANSPORT_ALONG_MICROTUBULE	48	0.195333	1.63119	0.0244399	0.123582	1	8444	tags=65%, list=45%, signal=117%
GO_RENAL_TUBULE_DEVELOPMENT	89	0.149538	1.65009	0.0433925	0.100031	1	3524	tags=34%, list=19%, signal=41%	GO_MITOTIC_SISTER_CHROMATID_COHESION	25	0.266524	1.5914	0.0254902	0.139997	1	13740	tags=100%, list=73%, signal=375%	GO_REGULATION_OF_MICROTUBULE_CYTOSKELETON_ORGANIZATION	185	0.104867	1.63009	0.027833	0.124064	1	14553	tags=88%, list=78%, signal=392%
GO_CIRCADIAN_SLEEP_WAKE_CYCLE_SLEEP	17	0.327972	1.64977	0.0275049	0.100063	1	4878	tags=59%, list=26%, signal=79%	GO_REGULATION_OF_DNA_BIOSYNTHETIC_PROCESS	104	0.134229	1.5912	0.0549242	0.139914	1	14244	tags=89%, list=76%, signal=372%	GO_VESICLE_MEDIATED_TRANSPORT_TO_THE_PLASMA_MEMBRANE	89	0.1449	1.62924	0.0359281	0.124359	1	11395	tags=75%, list=61%, signal=191%
GO_POTASSIUM_ION_IMPORT_ACROSS_PLASMA_MEMBRANE	43	0.210947	1.64568	0.033195	0.101911	1	3461	tags=40%, list=18%, signal=48%	GO_TRABECULA_FORMATION	24	0.270193	1.59055	0.0433884	0.140118	1	1968	tags=38%, list=11%, signal=42%	GO_REGULATION_OF_STRIATED_MUSCLE_CONTRACTION	81	0.15394	1.62846	0.0386179	0.12462	1	5220	tags=43%, list=28%, signal=60%
GO_REGULATION_OF_SPINDLE_ORGANIZATION	38	0.226493	1.64544	0.0452756	0.101877	1	13506	tags=95%, list=72%, signal=339%	GO_PROTEIN_LOCALIZATION_TO_CELL_JUNCTION	98	0.138202	1.58969	0.0320641	0.140479	1	8889	tags=61%, list=47%, signal=116%	GO_COLUMNAR_CUBOIDAL_EPITHELIAL_CELL_DIFFERENTIATION	109	0.135652	1.62839	0.0337972	0.12447	1	2112	tags=25%, list=11%, signal=28%
GO_PEPTIDYL_THREONINE_MODIFICATION	119	0.127957	1.6452	0.0470588	0.101803	1	11780	tags=76%, list=63%, signal=203%	GO_IMPORT_ACROSS_PLASMA_MEMBRANE	146	0.111786	1.58947	0.062249	0.140399	1	2411	tags=24%, list=13%, signal=27%	GO_INHIBITORY_POSTSYNAPTIC_POTENTIAL	16	0.335925	1.62785	0.0310078	0.124604	1	4247	tags=56%, list=23%, signal=73%
GO_RESPONSE_TO_TUMOR_CELL	23	0.290801	1.63951	0.0474308	0.104506	1	4330	tags=52%, list=23%, signal=68%	GO_HISTONE_DEACETYLATION	75	0.155478	1.5884	0.0400763	0.14083	1	13827	tags=89%, list=74%, signal=340%	GO_VIRAL_BUDDING	26	0.26962	1.62749	0.0384615	0.124647	1	12242	tags=92%, list=65%, signal=266%
GO_DNA_METHYLATION_OR_DEMETHYLATION	81	0.155335	1.63323	0.043222	0.107579	1	11898	tags=79%, list=64%, signal=216%	GO_TISSUE_MIGRATION	284	0.0819038	1.58825	0.043299	0.140706	1	2049	tags=19%, list=11%, signal=21%	GO_PROTEIN_LOCALIZATION_TO_CHROMOSOME_TELOMERIC_REGION	29	0.250428	1.62727	0.0406977	0.124584	1	14042	tags=100%, list=75%, signal=399%
GO_REGULATION_OF_NEUROTRANSMITTER_TRANSPORT	109	0.131982	1.63245	0.0360721	0.107824	1	4070	tags=35%, list=22%, signal=44%	GO_REGULATION_OF_MICROTUBULE_CYTOSKELETON_ORGANIZATION	185	0.100414	1.58815	0.0481696	0.140554	1	14838	tags=89%, list=79%, signal=425%	GO_NEGATIVE_REGULATION_OF_STRIATED_MUSCLE_CELL_DIFFERENTIATION	33	0.235038	1.62701	0.0388548	0.124556	1	8089	tags=67%, list=43%, signal=117%
GO_PROTEIN_K48_LINKED_DEUBIQUITINATION	34	0.236937	1.63073	0.0564202	0.108513	1	10991	tags=82%, list=59%, signal=199%	GO_GROWTH_PLATE_CARTILAGE_DEVELOPMENT	18	0.312186	1.58683	0.0461538	0.141259	1	5602	tags=61%, list=30%, signal=87%	GO_MONOAMINE_TRANSPORT	74	0.158178	1.62633	0.0427184	0.124817	1	4387	tags=39%, list=23%, signal=51%
GO_POSITIVE_REGULATION_OF_ORGAN_GROWTH	45	0.210255	1.63046	0.0478927	0.108485	1	1897	tags=31%, list=10%, signal=35%	GO_REGULATION_OF_CELLULAR_EXTRAVASATION	26	0.261912	1.58678	0.0648536	0.141062	1	4464	tags=50%, list=24%, signal=66%	GO_NEUROTRANSMITTER_UPTAKE	40	0.216123	1.62629	0.0325671	0.124655	1	4387	tags=45%, list=23%, signal=59%
GO_REGULATION_OF_ODONTOGENESIS	19	0.315393	1.62941	0.0396825	0.108859	1	2969	tags=47%, list=16%, signal=56%	GO_PROTEIN_DNA_COMPLEX_DISASSEMBLY	18	0.313771	1.58252	0.0550098	0.143667	1	11814	tags=94%, list=63%, signal=256%	GO_MULTIVESICULAR_BODY_SORTING_PATHWAY	39	0.224271	1.62454	0.0415094	0.125613	1	9732	tags=74%, list=52%, signal=155%
GO_REGULATION_OF_TELOMERASE_ACTIVITY	46	0.204169	1.6284	0.0338645	0.10926	1	12875	tags=89%, list=69%, signal=285%	GO_NEGATIVE_REGULATION_OF_CYTOKINE_PRODUCTION_INVOLVED_IN_IMMUNE_RESPONSE	19	0.301952	1.57921	0.0493827	0.145656	1	6177	tags=63%, list=33%, signal=94%	GO_CHEMICAL_SYNAPTIC_TRANSMISSION_POSTSYNAPTIC	98	0.140526	1.62363	0.0396825	0.125953	1	4260	tags=37%, list=23%, signal=47%
GO_METANEPHRIC_EPITHELIUM_DEVELOPMENT	23	0.290687	1.62598	0.037182	0.110403	1	3518	tags=48%, list=19%, signal=59%	GO_POSITIVE_REGULATION_OF_NUCLEOCYTOPLASMIC_TRANSPORT	63	0.167369	1.579	0.0431373	0.14556	1	13520	tags=89%, list=72%, signal=319%	GO_EMBRYONIC_DIGESTIVE_TRACT_DEVELOPMENT	34	0.233165	1.62325	0.0409357	0.126019	1	1699	tags=32%, list=9%, signal=36%
GO_PROTEIN_LOCALIZATION_TO_POSTSYNAPSE	43	0.202832	1.62496	0.0469388	0.110798	1	4919	tags=47%, list=26%, signal=63%	GO_OSTEOCLAST_DIFFERENTIATION	82	0.147033	1.5777	0.0428016	0.146237	1	2510	tags=28%, list=13%, signal=32%	GO_DOSAGE_COMPENSATION	16	0.345913	1.6222	0.0419287	0.1265	1	11082	tags=94%, list=59%, signal=229%
GO_ASSOCIATIVE_LEARNING	69	0.166275	1.62379	0.042	0.111204	1	1239	tags=23%, list=7%, signal=25%	GO_ARTERY_DEVELOPMENT	88	0.141016	1.57738	0.0494845	0.146209	1	1201	tags=20%, list=6%, signal=22%	GO_EPIDERMIS_DEVELOPMENT	280	0.0833695	1.62147	0.0324544	0.126761	1	1805	tags=18%, list=10%, signal=19%
GO_VESICLE_MEDIATED_TRANSPORT_IN_SYNAPSE	204	0.0981721	1.62334	0.0316832	0.11128	1	4606	tags=34%, list=25%, signal=45%	GO_NEGATIVE_REGULATION_OF_BLOOD_PRESSURE	40	0.212095	1.57679	0.0642722	0.146392	1	3526	tags=40%, list=19%, signal=49%	GO_POSITIVE_REGULATION_OF_CELL_GROWTH	153	0.112491	1.62108	0.0357143	0.126816	1	10026	tags=65%, list=54%, signal=138%
GO_CARDIAC_MYOFIBRIL_ASSEMBLY	17	0.329975	1.62221	0.0473251	0.111703	1	5942	tags=65%, list=32%, signal=95%	GO_REGULATION_OF_HISTONE_H3_K4_METHYLATION	27	0.255775	1.57285	0.0518962	0.148919	1	13248	tags=96%, list=71%, signal=329%	GO_SPINAL_CORD_PATTERNING	19	0.308176	1.61965	0.0340681	0.127513	1	3104	tags=47%, list=17%, signal=57%
GO_VASCULOGENESIS	79	0.158209	1.62202	0.0562016	0.111644	1	6056	tags=48%, list=32%, signal=71%	GO_POSITIVE_REGULATION_OF_STRESS_ACTIVATED_PROTEIN_KINASE_SIGNALING_CASCADE	150	0.112409	1.57249	0.0449898	0.148961	1	10644	tags=68%, list=57%, signal=156%	GO_REGULATION_OF_PROTEIN_BINDING	196	0.0991573	1.61894	0.0276134	0.127818	1	12301	tags=76%, list=66%, signal=218%
GO_PROTEIN_DEMETHYLATION	31	0.249697	1.62013	0.0387597	0.112492	1	11036	tags=84%, list=59%, signal=204%	GO_EYE_PHOTORECEPTOR_CELL_DEVELOPMENT	28	0.243074	1.57021	0.0383838	0.150318	1	1473	tags=32%, list=8%, signal=35%	GO_POSITIVE_REGULATION_OF_STEROID_BIOSYNTHETIC_PROCESS	15	0.355229	1.61846	0.0315582	0.127933	1	2091	tags=47%, list=11%, signal=52%
GO_NEUROMUSCULAR_SYNAPTIC_TRANSMISSION	19	0.308339	1.6195	0.0382294	0.112683	1	5072	tags=58%, list=27%, signal=79%	GO_CELLULAR_EXTRAVASATION	56	0.175699	1.56905	0.0545455	0.150924	1	3072	tags=34%, list=16%, signal=40%	GO_CELL_FATE_COMMITMENT_INVOLVED_IN_FORMATION_OF_PRIMARY_GERM_LAYER	33	0.238381	1.61773	0.0443038	0.128157	1	650	tags=27%, list=3%, signal=28%
GO_AXONAL_FASCICULATION	22	0.28474	1.61684	0.0336134	0.113942	1	4036	tags=50%, list=22%, signal=64%	GO_POSITIVE_REGULATION_OF_NEUROBLAST_PROLIFERATION	20	0.29325	1.56831	0.040568	0.151181	1	2940	tags=45%, list=16%, signal=53%	GO_CENTROSOME_DUPLICATION	65	0.171737	1.61761	0.0366795	0.128055	1	14079	tags=92%, list=75%, signal=371%
GO_SKIN_EPIDERMIS_DEVELOPMENT	82	0.153247	1.6163	0.0628803	0.114088	1	8103	tags=59%, list=43%, signal=103%	GO_REGULATION_OF_POSTSYNAPTIC_MEMBRANE_NEUROTRANSMITTER_RECEPTOR_LEVELS	61	0.175203	1.56698	0.0411765	0.151849	1	6245	tags=51%, list=33%, signal=76%	GO_ERK1_AND_ERK2_CASCADE	258	0.0854155	1.61579	0.0435644	0.128983	1	1107	tags=14%, list=6%, signal=15%
GO_REGULATION_OF_LEUKOCYTE_PROLIFERATION	182	0.102921	1.61481	0.0384615	0.114667	1	3029	tags=26%, list=16%, signal=31%	GO_ESTABLISHMENT_OF_PIGMENT_GRANULE_LOCALIZATION	24	0.268796	1.5642	0.0556701	0.153511	1	9016	tags=75%, list=48%, signal=144%	GO_ATRIAL_SEPTUM_MORPHOGENESIS	15	0.349225	1.61554	0.0365112	0.12894	1	955	tags=40%, list=5%, signal=42%
GO_CAMERA_TYPE_EYE_PHOTORECEPTOR_CELL_DIFFERENTIATION	23	0.288274	1.61442	0.0484496	0.114675	1	2749	tags=43%, list=15%, signal=51%	GO_NEGATIVE_REGULATION_OF_CELL_KILLING	17	0.31659	1.5641	0.0423892	0.153348	1	2888	tags=47%, list=15%, signal=56%	GO_STRIATUM_DEVELOPMENT	18	0.315928	1.61453	0.0528376	0.129404	1	5532	tags=61%, list=30%, signal=87%
GO_REGULATION_OF_CYCLIN_DEPENDENT_PROTEIN_KINASE_ACTIVITY	99	0.139316	1.61434	0.025	0.114541	1	10644	tags=71%, list=57%, signal=163%	GO_RESPONSE_TO_DOPAMINE	62	0.168814	1.56389	0.0346939	0.153258	1	7721	tags=58%, list=41%, signal=98%	GO_TRANSCRIPTION_INITIATION_FROM_RNA_POLYMERASE_I_PROMOTER	36	0.225626	1.6131	0.0464646	0.130021	1	13467	tags=94%, list=72%, signal=336%
GO_PROXIMAL_DISTAL_PATTERN_FORMATION	24	0.274687	1.61409	0.0417495	0.114516	1	5785	tags=58%, list=31%, signal=84%	GO_REGULATION_OF_ANIMAL_ORGAN_FORMATION	33	0.226229	1.56244	0.0503876	0.154057	1	2012	tags=33%, list=11%, signal=37%	GO_CALCIUM_MEDIATED_SIGNALING	185	0.101637	1.6131	0.0348837	0.129828	1	5301	tags=38%, list=28%, signal=53%
GO_FOREBRAIN_CELL_MIGRATION	52	0.18529	1.61385	0.0382979	0.11446	1	3741	tags=38%, list=20%, signal=48%	GO_DETECTION_OF_TEMPERATURE_STIMULUS	20	0.286448	1.56013	0.046748	0.155425	1	5876	tags=60%, list=31%, signal=87%	GO_MITOPHAGY	25	0.274385	1.61283	0.0561331	0.129793	1	11346	tags=88%, list=61%, signal=223%
GO_FOREBRAIN_GENERATION_OF_NEURONS	52	0.194992	1.6115	0.0469388	0.115522	1	7881	tags=62%, list=42%, signal=106%	GO_MULTIVESICULAR_BODY_SORTING_PATHWAY	39	0.212283	1.55979	0.0614754	0.15545	1	9956	tags=74%, list=53%, signal=158%	GO_NEGATIVE_REGULATION_OF_ACTIN_FILAMENT_BUNDLE_ASSEMBLY	28	0.261767	1.61155	0.0335968	0.130362	1	10486	tags=82%, list=56%, signal=186%
GO_EPIDERMIS_DEVELOPMENT	280	0.0812347	1.61135	0.0475207	0.115448	1	3115	tags=25%, list=17%, signal=29%	GO_REGULATION_OF_REPRODUCTIVE_PROCESS	143	0.113607	1.55933	0.050813	0.155575	1	2471	tags=24%, list=13%, signal=28%	GO_REGULATION_OF_WNT_SIGNALING_PATHWAY	357	0.0743792	1.60953	0.0409357	0.131413	1	9123	tags=56%, list=49%, signal=107%
GO_VASCULAR_ENDOTHELIAL_CELL_PROLIFERATION	20	0.298383	1.61015	0.0470588	0.115922	1	10334	tags=85%, list=55%, signal=189%	GO_ENDOCARDIAL_CUSHION_MORPHOGENESIS	35	0.223703	1.55803	0.0670732	0.15627	1	1703	tags=31%, list=9%, signal=35%	GO_ORGAN_GROWTH	160	0.108105	1.60903	0.0562249	0.131514	1	1620	tags=19%, list=9%, signal=21%
GO_REGULATION_OF_OSSIFICATION	182	0.10312	1.6101	0.0489642	0.115782	1	2408	tags=23%, list=13%, signal=26%	GO_POSITIVE_REGULATION_OF_EPITHELIAL_CELL_MIGRATION	141	0.112799	1.55782	0.0466531	0.156171	1	2418	tags=24%, list=13%, signal=27%	GO_NEGATIVE_REGULATION_OF_DNA_METABOLIC_PROCESS	106	0.135519	1.60878	0.0511247	0.131479	1	13551	tags=86%, list=72%, signal=309%
GO_PROTEIN_LOCALIZATION_TO_SYNAPSE	78	0.160727	1.60909	0.0479167	0.116159	1	8525	tags=62%, list=46%, signal=113%	GO_T_CELL_HOMEOSTASIS	31	0.231829	1.55771	0.0654008	0.156022	1	10766	tags=81%, list=57%, signal=189%	GO_MUSCLE_CELL_DEVELOPMENT	154	0.110003	1.60869	0.0569745	0.131329	1	2455	tags=24%, list=13%, signal=27%
GO_POSITIVE_REGULATION_OF_TRANSCRIPTION_INITIATION_FROM_RNA_POLYMERASE_II_PROMOTER	31	0.246225	1.60704	0.0381526	0.117085	1	12913	tags=94%, list=69%, signal=301%	GO_REGULATION_OF_EPIDERMAL_GROWTH_FACTOR_ACTIVATED_RECEPTOR_ACTIVITY	27	0.251623	1.55755	0.0513834	0.155897	1	8471	tags=70%, list=45%, signal=128%	GO_POSITIVE_REGULATION_OF_FILOPODIUM_ASSEMBLY	29	0.25372	1.60823	0.0506823	0.131461	1	10752	tags=83%, list=57%, signal=194%
GO_NEGATIVE_REGULATION_OF_GROWTH	235	0.0893306	1.60436	0.0313112	0.118471	1	9901	tags=62%, list=53%, signal=129%	GO_PEPTIDYL_THREONINE_MODIFICATION	119	0.128754	1.55716	0.0720524	0.155918	1	13024	tags=82%, list=70%, signal=269%	GO_RETROGRADE_VESICLE_MEDIATED_TRANSPORT_GOLGI_TO_ENDOPLASMIC_RETICULUM	86	0.145655	1.60799	0.0259481	0.131403	1	14485	tags=92%, list=77%, signal=404%
GO_KIDNEY_MORPHOGENESIS	90	0.146185	1.60404	0.0455446	0.118468	1	5389	tags=43%, list=29%, signal=61%	GO_POSITIVE_REGULATION_OF_LYMPHOCYTE_MIGRATION	29	0.238345	1.55544	0.055666	0.156894	1	7811	tags=66%, list=42%, signal=112%	GO_RESPONSE_TO_COLD	44	0.204168	1.60767	0.0428571	0.131422	1	5973	tags=52%, list=32%, signal=77%
GO_POSITIVE_REGULATION_OF_GENE_EXPRESSION_EPIGENETIC	48	0.194827	1.60167	0.0399202	0.11958	1	14305	tags=96%, list=76%, signal=405%	GO_SIGNAL_TRANSDUCTION_IN_ABSENCE_OF_LIGAND	66	0.163545	1.55517	0.0546559	0.15684	1	13119	tags=86%, list=70%, signal=287%	GO_RESPONSE_TO_AMYLOID_BETA	44	0.205353	1.60712	0.0490196	0.131551	1	6802	tags=57%, list=36%, signal=89%
GO_CELLULAR_EXTRAVASATION	56	0.180426	1.59862	0.040568	0.121174	1	4990	tags=45%, list=27%, signal=61%	GO_BASE_EXCISION_REPAIR	40	0.205867	1.55274	0.0563107	0.15836	1	13473	tags=93%, list=72%, signal=329%	GO_ATRIOVENTRICULAR_VALVE_DEVELOPMENT	25	0.271765	1.60583	0.0535714	0.132241	1	2407	tags=40%, list=13%, signal=46%
GO_REGULATION_OF_FEEDING_BEHAVIOR	17	0.322542	1.59687	0.0411765	0.122016	1	8284	tags=76%, list=44%, signal=137%	GO_RAC_PROTEIN_SIGNAL_TRANSDUCTION	38	0.21393	1.55241	0.0549683	0.158361	1	13248	tags=92%, list=71%, signal=314%	GO_REGULATION_OF_RELEASE_OF_SEQUESTERED_CALCIUM_ION_INTO_CYTOSOL	70	0.164648	1.6055	0.0394477	0.132268	1	5220	tags=44%, list=28%, signal=61%
GO_NEGATIVE_REGULATION_OF_SPROUTING_ANGIOGENESIS	26	0.257056	1.59462	0.0535332	0.123086	1	5275	tags=54%, list=28%, signal=75%	GO_P38MAPK_CASCADE	37	0.214449	1.55159	0.0646465	0.158736	1	6113	tags=54%, list=33%, signal=80%	GO_ENDOCARDIAL_CUSHION_DEVELOPMENT	45	0.205228	1.60327	0.055336	0.133422	1	2407	tags=33%, list=13%, signal=38%
GO_POSITIVE_REGULATION_OF_LEUKOCYTE_DIFFERENTIATION	133	0.116108	1.59434	0.0377734	0.123068	1	2064	tags=23%, list=11%, signal=25%	GO_MACROMOLECULE_DEACYLATION	105	0.12773	1.54852	0.0636183	0.160705	1	14919	tags=92%, list=80%, signal=452%	GO_INCLUSION_BODY_ASSEMBLY	22	0.283875	1.60056	0.0365112	0.135004	1	9159	tags=77%, list=49%, signal=151%
GO_POSITIVE_REGULATION_OF_STRIATED_MUSCLE_CELL_DIFFERENTIATION	51	0.191611	1.59423	0.0687623	0.122948	1	3764	tags=39%, list=20%, signal=49%	GO_HISTONE_H2A_UBIQUITINATION	26	0.257716	1.54781	0.0631365	0.161008	1	10304	tags=81%, list=55%, signal=179%	GO_ANTIMICROBIAL_HUMORAL_RESPONSE	63	0.170447	1.59977	0.0510204	0.135315	1	3357	tags=35%, list=18%, signal=42%
GO_REGULATION_OF_SYNCYTIUM_FORMATION_BY_PLASMA_MEMBRANE_FUSION	22	0.283029	1.59218	0.0540541	0.123949	1	4068	tags=50%, list=22%, signal=64%	GO_REGULATION_OF_MULTICELLULAR_ORGANISM_GROWTH	58	0.171489	1.54672	0.0691824	0.161579	1	6806	tags=53%, list=36%, signal=84%	GO_REGULATION_OF_EXOSOMAL_SECRETION	15	0.335525	1.59818	0.0388548	0.136164	1	11198	tags=93%, list=60%, signal=232%
GO_EPITHELIAL_TO_MESENCHYMAL_TRANSITION	141	0.114404	1.59213	0.031746	0.123796	1	6505	tags=46%, list=35%, signal=70%	GO_SIGNALING_RECEPTOR_LIGAND_PRECURSOR_PROCESSING	27	0.247551	1.54671	0.0359408	0.161348	1	2999	tags=41%, list=16%, signal=48%	GO_NOTCH_SIGNALING_PATHWAY	178	0.103011	1.59721	0.0471513	0.136582	1	5873	tags=42%, list=31%, signal=60%
GO_TONGUE_DEVELOPMENT	20	0.297327	1.59189	0.0544355	0.123782	1	7545	tags=70%, list=40%, signal=117%	GO_POSITIVE_REGULATION_OF_ERBB_SIGNALING_PATHWAY	33	0.225402	1.54611	0.0645161	0.161559	1	5432	tags=52%, list=29%, signal=72%	GO_POSITIVE_REGULATION_OF_DENDRITIC_SPINE_DEVELOPMENT	42	0.20987	1.59665	0.0571429	0.136735	1	9453	tags=71%, list=50%, signal=144%
GO_REGULATION_OF_HEART_RATE	92	0.139382	1.59173	0.0366599	0.123681	1	4322	tags=37%, list=23%, signal=48%	GO_REGULATION_OF_DNA_TEMPLATED_TRANSCRIPTION_INITIATION	45	0.193386	1.5456	0.0526316	0.161663	1	13031	tags=89%, list=70%, signal=292%	GO_ORGANELLE_TRANSPORT_ALONG_MICROTUBULE	83	0.14791	1.5956	0.0469667	0.137216	1	10101	tags=69%, list=54%, signal=148%
GO_CHEMICAL_SYNAPTIC_TRANSMISSION_POSTSYNAPTIC	98	0.136576	1.59169	0.0445344	0.123522	1	8155	tags=57%, list=44%, signal=101%	GO_NOTCH_SIGNALING_PATHWAY	178	0.100832	1.54275	0.064257	0.16363	1	6755	tags=46%, list=36%, signal=71%	GO_REGULATION_OF_T_HELPER_CELL_DIFFERENTIATION	27	0.260826	1.59519	0.0386266	0.137318	1	11073	tags=85%, list=59%, signal=208%
GO_REGULATION_OF_CELL_CYCLE_CHECKPOINT	31	0.241454	1.5906	0.0538922	0.123959	1	9378	tags=74%, list=50%, signal=148%	GO_NEGATIVE_REGULATION_OF_TELOMERE_MAINTENANCE_VIA_TELOMERASE	19	0.300759	1.54209	0.0671937	0.163874	1	13098	tags=100%, list=70%, signal=332%	GO_REGULATION_OF_CYTOKINESIS	80	0.153248	1.59323	0.0509554	0.138364	1	13292	tags=86%, list=71%, signal=296%
GO_REGULATION_OF_HISTONE_METHYLATION	61	0.173341	1.59013	0.05	0.124043	1	13340	tags=89%, list=71%, signal=307%	GO_REGULATION_OF_SYNAPTIC_VESICLE_EXOCYTOSIS	73	0.153831	1.54189	0.0639098	0.163792	1	6364	tags=49%, list=34%, signal=74%	GO_SPERMATID_DIFFERENTIATION	123	0.123631	1.58984	0.0546559	0.140396	1	5311	tags=41%, list=28%, signal=56%
GO_VENTRICULAR_CARDIAC_MUSCLE_CELL_DIFFERENTIATION	15	0.342562	1.58744	0.046748	0.12542	1	2328	tags=47%, list=12%, signal=53%	GO_BLOOD_VESSEL_REMODELING	38	0.214948	1.53961	0.0640777	0.165196	1	4852	tags=47%, list=26%, signal=64%	GO_CARDIAC_MUSCLE_TISSUE_MORPHOGENESIS	59	0.172967	1.5895	0.0423892	0.140422	1	1531	tags=25%, list=8%, signal=28%
GO_ESTABLISHMENT_OF_TISSUE_POLARITY	120	0.12294	1.58635	0.0396825	0.12587	1	13784	tags=86%, list=74%, signal=323%	GO_CEREBELLAR_CORTEX_FORMATION	23	0.267477	1.53891	0.0654762	0.165491	1	9651	tags=78%, list=52%, signal=161%	GO_PEROXISOMAL_MEMBRANE_TRANSPORT	20	0.297233	1.58848	0.0528455	0.140878	1	12228	tags=95%, list=65%, signal=274%
GO_TRNA_METHYLATION	39	0.220405	1.58448	0.0520231	0.126744	1	12685	tags=90%, list=68%, signal=278%	GO_MUSCLE_ORGAN_MORPHOGENESIS	76	0.14891	1.53632	0.0589354	0.167178	1	2396	tags=28%, list=13%, signal=32%	GO_RESPONSE_TO_AMPHETAMINE	30	0.248221	1.58796	0.0625	0.141018	1	4721	tags=50%, list=25%, signal=67%
GO_REGULATION_OF_NEUROTRANSMITTER_RECEPTOR_ACTIVITY	66	0.167646	1.58275	0.0571429	0.127524	1	1694	tags=26%, list=9%, signal=28%	GO_POSITIVE_REGULATION_OF_LYMPHOCYTE_ACTIVATION	233	0.0855876	1.53586	0.0613108	0.167322	1	1872	tags=18%, list=10%, signal=20%	GO_LABYRINTHINE_LAYER_BLOOD_VESSEL_DEVELOPMENT	19	0.293899	1.58737	0.0531309	0.141231	1	1400	tags=37%, list=7%, signal=40%
GO_SUBPALLIUM_DEVELOPMENT	22	0.274871	1.58199	0.0321932	0.127829	1	6774	tags=64%, list=36%, signal=100%	GO_POTASSIUM_ION_IMPORT_ACROSS_PLASMA_MEMBRANE	43	0.197918	1.53562	0.0760234	0.167291	1	2398	tags=33%, list=13%, signal=37%	GO_REGULATION_OF_NEURONAL_SYNAPTIC_PLASTICITY	52	0.189904	1.58701	0.0373281	0.141281	1	7976	tags=62%, list=43%, signal=107%
GO_RNA_STABILIZATION	52	0.19033	1.58196	0.0602911	0.127664	1	11569	tags=81%, list=62%, signal=211%	GO_POSITIVE_REGULATION_OF_MACROPHAGE_MIGRATION	19	0.292462	1.53409	0.0569106	0.16815	1	5369	tags=58%, list=29%, signal=81%	GO_T_CELL_LINEAGE_COMMITMENT	20	0.296405	1.58432	0.0628931	0.14289	1	2881	tags=45%, list=15%, signal=53%
GO_REGULATION_OF_SMOOTH_MUSCLE_CONTRACTION	57	0.176999	1.58152	0.0545113	0.127735	1	4579	tags=42%, list=24%, signal=56%	GO_SOMITE_DEVELOPMENT	84	0.138811	1.53266	0.0745968	0.168963	1	1201	tags=20%, list=6%, signal=22%	GO_TELOMERASE_RNA_LOCALIZATION	19	0.307816	1.5843	0.0587045	0.142694	1	12966	tags=100%, list=69%, signal=325%
GO_REGULATION_OF_ENDOTHELIAL_CELL_CHEMOTAXIS	20	0.290992	1.58127	0.050813	0.127675	1	2046	tags=40%, list=11%, signal=45%	GO_POSITIVE_REGULATION_OF_CD4_POSITIVE_ALPHA_BETA_T_CELL_ACTIVATION	29	0.237406	1.52914	0.059322	0.171343	1	11057	tags=83%, list=59%, signal=202%	GO_GASTRULATION	175	0.104205	1.58356	0.0358566	0.142964	1	955	tags=15%, list=5%, signal=16%
GO_PROTEIN_INSERTION_INTO_MITOCHONDRIAL_MEMBRANE_INVOLVED_IN_APOPTOTIC_SIGNALING_PATHWAY	29	0.247787	1.58102	0.0464646	0.127657	1	12800	tags=93%, list=68%, signal=294%	GO_SECRETORY_GRANULE_ORGANIZATION	30	0.230195	1.52902	0.0665281	0.171188	1	8803	tags=70%, list=47%, signal=132%	GO_DNA_MODIFICATION	101	0.134583	1.58188	0.0473251	0.143907	1	12695	tags=81%, list=68%, signal=251%
GO_REGULATION_OF_T_CELL_DIFFERENTIATION_IN_THYMUS	24	0.26753	1.58055	0.0511364	0.127763	1	2798	tags=42%, list=15%, signal=49%	GO_EPIBOLY	30	0.234047	1.5286	0.0707635	0.171317	1	12476	tags=90%, list=67%, signal=269%	GO_DENDRITE_SELF_AVOIDANCE	15	0.337306	1.58184	0.0496032	0.143722	1	1178	tags=40%, list=6%, signal=43%
GO_POSITIVE_REGULATION_OF_EXCITATORY_POSTSYNAPTIC_POTENTIAL	27	0.258924	1.58022	0.0571429	0.127771	1	9028	tags=74%, list=48%, signal=143%	GO_EYE_PHOTORECEPTOR_CELL_DIFFERENTIATION	39	0.203757	1.52801	0.0661323	0.171521	1	1473	tags=28%, list=8%, signal=31%	GO_CELL_DIFFERENTIATION_IN_SPINAL_CORD	45	0.198013	1.58154	0.0590631	0.143739	1	3374	tags=38%, list=18%, signal=46%
GO_REGULATION_OF_MRNA_3_END_PROCESSING	28	0.24881	1.57993	0.0699029	0.127749	1	14072	tags=100%, list=75%, signal=402%	GO_POSITIVE_REGULATION_OF_JNK_CASCADE	125	0.118957	1.52694	0.0541586	0.172116	1	10070	tags=66%, list=54%, signal=141%	GO_REGULATION_OF_PROTEIN_SUMOYLATION	24	0.263865	1.58093	0.0427184	0.143928	1	8328	tags=71%, list=44%, signal=127%
GO_REGULATION_OF_REPRODUCTIVE_PROCESS	143	0.115517	1.57923	0.048583	0.127962	1	5971	tags=43%, list=32%, signal=63%	GO_CELL_CELL_SIGNALING_BY_WNT	494	0.0610439	1.52643	0.0691589	0.172299	1	12077	tags=70%, list=64%, signal=193%	GO_RNA_POLYADENYLATION	47	0.195993	1.58055	0.0536398	0.143989	1	11876	tags=83%, list=63%, signal=226%
GO_REGULATION_OF_MEIOTIC_CELL_CYCLE	45	0.200815	1.57876	0.0480769	0.12808	1	8315	tags=64%, list=44%, signal=116%	GO_PROTEIN_LOCALIZATION_TO_CHROMOSOME_TELOMERIC_REGION	29	0.234114	1.52638	0.0578842	0.172102	1	14347	tags=100%, list=77%, signal=427%	GO_NEGATIVE_REGULATION_OF_DEVELOPMENTAL_GROWTH	106	0.128111	1.58039	0.0371094	0.143882	1	5563	tags=42%, list=30%, signal=60%
GO_PITUITARY_GLAND_DEVELOPMENT	34	0.232109	1.57807	0.0405405	0.128312	1	1168	tags=29%, list=6%, signal=31%	GO_CARDIAC_MUSCLE_CELL_CONTRACTION	67	0.155929	1.52527	0.0527383	0.172741	1	5474	tags=45%, list=29%, signal=63%	GO_NUCLEAR_ENVELOPE_ORGANIZATION	50	0.191352	1.5792	0.0533597	0.14446	1	14027	tags=94%, list=75%, signal=374%
GO_REGULATION_OF_MYOTUBE_DIFFERENTIATION	46	0.197179	1.57637	0.0418327	0.129138	1	3236	tags=37%, list=17%, signal=45%	GO_REGULATION_OF_CARDIAC_MUSCLE_CELL_DIFFERENTIATION	35	0.216961	1.52411	0.0597938	0.173345	1	9854	tags=74%, list=53%, signal=157%	GO_SENSORY_PERCEPTION_OF_SMELL	39	0.214134	1.57896	0.042065	0.144429	1	4640	tags=46%, list=25%, signal=61%
GO_LYMPHOCYTE_DIFFERENTIATION	291	0.0787701	1.57603	0.0445736	0.129152	1	1893	tags=18%, list=10%, signal=20%	GO_REGULATION_OF_CYSTEINE_TYPE_ENDOPEPTIDASE_ACTIVITY	216	0.0900053	1.52362	0.0588235	0.173485	1	4228	tags=31%, list=23%, signal=40%	GO_POSITIVE_REGULATION_OF_LEUKOCYTE_MIGRATION	113	0.128156	1.57855	0.0437376	0.144499	1	2585	tags=27%, list=14%, signal=31%
GO_VENTRICULAR_CARDIAC_MUSCLE_TISSUE_DEVELOPMENT	53	0.184128	1.57395	0.0504854	0.130291	1	3627	tags=38%, list=19%, signal=47%	GO_VASCULAR_WOUND_HEALING	17	0.311166	1.52244	0.0712946	0.174173	1	1888	tags=41%, list=10%, signal=46%	GO_INHIBITORY_SYNAPSE_ASSEMBLY	15	0.340709	1.5783	0.0537428	0.144471	1	3611	tags=53%, list=19%, signal=66%
GO_DNA_DAMAGE_RESPONSE_SIGNAL_TRANSDUCTION_BY_P53_CLASS_MEDIATOR	103	0.131109	1.57381	0.046371	0.130202	1	11374	tags=74%, list=61%, signal=187%	GO_PIGMENT_GRANULE_LOCALIZATION	26	0.249567	1.52233	0.0730769	0.174009	1	9016	tags=73%, list=48%, signal=141%	GO_REGULATION_OF_DNA_DEPENDENT_DNA_REPLICATION	52	0.183978	1.57733	0.037037	0.144899	1	13128	tags=88%, list=70%, signal=295%
GO_NEGATIVE_REGULATION_OF_NEURON_APOPTOTIC_PROCESS	137	0.116408	1.57368	0.0433925	0.130101	1	3029	tags=28%, list=16%, signal=33%	GO_AORTA_MORPHOGENESIS	31	0.228861	1.52061	0.0647619	0.175123	1	1761	tags=32%, list=9%, signal=36%	GO_NEGATIVE_REGULATION_OF_TOR_SIGNALING	42	0.2002	1.57567	0.0359281	0.145878	1	11417	tags=81%, list=61%, signal=207%
GO_REGULATION_OF_THE_FORCE_OF_HEART_CONTRACTION	25	0.262353	1.57269	0.0398406	0.130502	1	7077	tags=64%, list=38%, signal=103%	GO_EXTRACELLULAR_VESICLE_BIOGENESIS	21	0.275752	1.5179	0.0645161	0.177032	1	11783	tags=90%, list=63%, signal=244%	GO_POSITIVE_REGULATION_OF_WNT_SIGNALING_PATHWAY	173	0.104367	1.5752	0.0412574	0.146042	1	8670	tags=57%, list=46%, signal=105%
GO_GRANULOCYTE_MIGRATION	105	0.132259	1.57269	0.0616016	0.130323	1	3243	tags=30%, list=17%, signal=37%	GO_MAGNESIUM_ION_TRANSPORT	17	0.311663	1.51654	0.0708812	0.177821	1	9589	tags=82%, list=51%, signal=169%	GO_MAMMARY_GLAND_ALVEOLUS_DEVELOPMENT	19	0.306654	1.57469	0.0728051	0.146189	1	4118	tags=53%, list=22%, signal=67%
GO_POSITIVE_REGULATION_OF_EPITHELIAL_CELL_PROLIFERATION	176	0.101123	1.57223	0.0509804	0.130417	1	1847	tags=20%, list=10%, signal=22%	GO_LENS_DEVELOPMENT_IN_CAMERA_TYPE_EYE	71	0.151666	1.51541	0.0592885	0.178426	1	5873	tags=46%, list=31%, signal=67%	GO_REGULATION_OF_CENTROSOME_CYCLE	57	0.178432	1.57376	0.0365854	0.146592	1	14079	tags=93%, list=75%, signal=374%
GO_POSITIVE_REGULATION_OF_PROTEIN_EXPORT_FROM_NUCLEUS	20	0.289963	1.57123	0.0615385	0.130849	1	8619	tags=75%, list=46%, signal=139%	GO_AXIS_ELONGATION	30	0.229955	1.51463	0.0558767	0.178765	1	3190	tags=40%, list=17%, signal=48%	GO_POSITIVE_REGULATION_OF_CHROMOSOME_SEGREGATION	32	0.237131	1.57375	0.0542169	0.146395	1	13121	tags=94%, list=70%, signal=313%
GO_HEART_PROCESS	259	0.086937	1.571	0.0481696	0.13079	1	4322	tags=32%, list=23%, signal=41%	GO_POSITIVE_REGULATION_OF_B_CELL_PROLIFERATION	31	0.226883	1.51302	0.0740038	0.17975	1	2402	tags=35%, list=13%, signal=41%	GO_POSITIVE_REGULATION_OF_PEPTIDYL_TYROSINE_PHOSPHORYLATION	151	0.109412	1.57316	0.0489237	0.146601	1	2059	tags=22%, list=11%, signal=24%
GO_POSITIVE_REGULATION_OF_MESENCHYMAL_CELL_PROLIFERATION	23	0.276866	1.5704	0.0542636	0.130973	1	7033	tags=65%, list=38%, signal=104%	GO_BASEMENT_MEMBRANE_ORGANIZATION	29	0.233104	1.51233	0.0741483	0.18002	1	7909	tags=66%, list=42%, signal=113%	GO_LEFT_RIGHT_PATTERN_FORMATION	22	0.282152	1.57286	0.0450098	0.1466	1	1531	tags=36%, list=8%, signal=40%
GO_NEGATIVE_REGULATION_OF_GLIAL_CELL_DIFFERENTIATION	20	0.292275	1.56691	0.0454545	0.1329	1	5767	tags=60%, list=31%, signal=87%	GO_MACROPHAGE_CYTOKINE_PRODUCTION	15	0.325708	1.51165	0.0628803	0.180266	1	1395	tags=40%, list=7%, signal=43%	GO_GROWTH_PLATE_CARTILAGE_DEVELOPMENT	18	0.306466	1.57275	0.0542636	0.146465	1	5709	tags=61%, list=30%, signal=88%
GO_NEGATIVE_REGULATION_OF_MRNA_SPLICING_VIA_SPLICEOSOME	22	0.275435	1.56589	0.0587121	0.133368	1	10168	tags=82%, list=54%, signal=179%	GO_HETEROCHROMATIN_ORGANIZATION	47	0.183679	1.51162	0.0721443	0.180035	1	12106	tags=83%, list=65%, signal=234%	GO_INNER_EAR_MORPHOGENESIS	94	0.137526	1.57236	0.0352251	0.146517	1	1620	tags=22%, list=9%, signal=24%
GO_BRANCHING_INVOLVED_IN_MAMMARY_GLAND_DUCT_MORPHOGENESIS	21	0.289296	1.56364	0.0517598	0.134553	1	7963	tags=71%, list=43%, signal=124%	GO_NON_CANONICAL_WNT_SIGNALING_PATHWAY	145	0.109001	1.51151	0.0643863	0.17988	1	14116	tags=86%, list=75%, signal=348%	GO_PHOSPHATIDYLINOSITOL_DEPHOSPHORYLATION	29	0.244821	1.57183	0.0524194	0.14669	1	9627	tags=76%, list=51%, signal=156%
GO_MITOTIC_CELL_CYCLE_ARREST	15	0.334206	1.56123	0.046332	0.135877	1	4981	tags=60%, list=27%, signal=82%	GO_METENCEPHALON_DEVELOPMENT	105	0.124436	1.51147	0.0693069	0.179653	1	7847	tags=54%, list=42%, signal=93%	GO_ENDOCARDIAL_CUSHION_MORPHOGENESIS	35	0.227822	1.5713	0.0515267	0.146855	1	2161	tags=34%, list=12%, signal=39%
GO_REGULATION_OF_PRESYNAPTIC_CYTOSOLIC_CALCIUM_ION_CONCENTRATION	16	0.318446	1.56105	0.0591837	0.135802	1	4574	tags=56%, list=24%, signal=74%	GO_REGULATION_OF_LYASE_ACTIVITY	43	0.195034	1.50915	0.0696325	0.181221	1	7242	tags=58%, list=39%, signal=95%	GO_ENDOTHELIAL_CELL_PROLIFERATION	136	0.117771	1.57038	0.0674847	0.147246	1	5107	tags=39%, list=27%, signal=53%
GO_DNA_MODIFICATION	101	0.137559	1.56051	0.0574257	0.135939	1	11898	tags=77%, list=64%, signal=211%	GO_POSITIVE_REGULATION_OF_GROWTH	232	0.0865619	1.50833	0.0594059	0.181631	1	7680	tags=50%, list=41%, signal=83%	GO_NUCLEOTIDE_EXCISION_REPAIR_DNA_GAP_FILLING	23	0.280291	1.57029	0.0543933	0.147094	1	13482	tags=100%, list=72%, signal=357%
GO_POSITIVE_REGULATION_OF_LYMPHOCYTE_DIFFERENTIATION	88	0.140379	1.55991	0.0541082	0.136078	1	2064	tags=25%, list=11%, signal=28%	GO_CELL_SUBSTRATE_ADHESION	334	0.0716616	1.50755	0.0587045	0.181988	1	6642	tags=43%, list=35%, signal=65%	GO_NEGATIVE_REGULATION_OF_NUCLEAR_DIVISION	55	0.184477	1.56975	0.0525164	0.147214	1	13918	tags=93%, list=74%, signal=360%
GO_LONG_TERM_SYNAPTIC_POTENTIATION	79	0.146729	1.55949	0.0557769	0.136193	1	5796	tags=46%, list=31%, signal=66%	GO_MAINTENANCE_OF_PROTEIN_LOCALIZATION_IN_ORGANELLE	42	0.194758	1.50734	0.0809129	0.181909	1	13302	tags=90%, list=71%, signal=312%	GO_CELLULAR_RESPONSE_TO_HEAT	120	0.122886	1.56953	0.0473251	0.147145	1	13785	tags=86%, list=74%, signal=323%
GO_ANATOMICAL_STRUCTURE_HOMEOSTASIS	408	0.0664132	1.5587	0.0565657	0.136489	1	11633	tags=69%, list=62%, signal=177%	GO_VENTRICULAR_SEPTUM_DEVELOPMENT	73	0.147423	1.50709	0.055666	0.181854	1	5714	tags=45%, list=31%, signal=65%	GO_REGULATION_OF_CAMP_DEPENDENT_PROTEIN_KINASE_ACTIVITY	19	0.30292	1.56898	0.0457143	0.147326	1	10101	tags=84%, list=54%, signal=183%
GO_LYMPH_VESSEL_MORPHOGENESIS	20	0.287984	1.55612	0.0492813	0.13789	1	1166	tags=35%, list=6%, signal=37%	GO_PRODUCTION_OF_MOLECULAR_MEDIATOR_INVOLVED_IN_INFLAMMATORY_RESPONSE	61	0.160844	1.50693	0.0682731	0.181728	1	6513	tags=51%, list=35%, signal=78%	GO_EAR_MORPHOGENESIS	114	0.124717	1.56644	0.0527383	0.148846	1	1620	tags=21%, list=9%, signal=23%
GO_POSITIVE_REGULATION_OF_BROWN_FAT_CELL_DIFFERENTIATION	15	0.331481	1.55606	0.0560928	0.137735	1	12522	tags=100%, list=67%, signal=302%	GO_SUBPALLIUM_DEVELOPMENT	22	0.265881	1.50658	0.0617021	0.181771	1	6091	tags=59%, list=33%, signal=87%	GO_ANTIGEN_PROCESSING_AND_PRESENTATION	199	0.0937851	1.56581	0.0412371	0.149107	1	11529	tags=71%, list=62%, signal=182%
GO_DENDRITIC_SPINE_DEVELOPMENT	99	0.133743	1.55509	0.0663984	0.138176	1	4317	tags=36%, list=23%, signal=47%	GO_CELLULAR_RESPONSE_TO_VASCULAR_ENDOTHELIAL_GROWTH_FACTOR_STIMULUS	56	0.170396	1.50614	0.088843	0.181853	1	5846	tags=48%, list=31%, signal=70%	GO_CATECHOLAMINE_SECRETION	49	0.19374	1.56574	0.0557692	0.148947	1	2495	tags=33%, list=13%, signal=38%
GO_RESPIRATORY_SYSTEM_DEVELOPMENT	194	0.0977771	1.55332	0.0587002	0.1392	1	2434	tags=23%, list=13%, signal=26%	GO_SIGNAL_TRANSDUCTION_INVOLVED_IN_REGULATION_OF_GENE_EXPRESSION	19	0.295908	1.50368	0.0701754	0.183586	1	4319	tags=53%, list=23%, signal=68%	GO_POSITIVE_REGULATION_OF_JNK_CASCADE	125	0.120065	1.56544	0.045738	0.148922	1	6604	tags=47%, list=35%, signal=72%
GO_SPLICEOSOMAL_TRI_SNRNP_COMPLEX_ASSEMBLY	17	0.316848	1.55313	0.0472727	0.139154	1	9492	tags=82%, list=51%, signal=167%	GO_RNA_POLYMERASE_II_PREINITIATION_COMPLEX_ASSEMBLY	24	0.262702	1.50262	0.0753968	0.184165	1	13031	tags=96%, list=70%, signal=315%	GO_REGULATION_OF_POSTSYNAPTIC_DENSITY_ORGANIZATION	15	0.340709	1.5648	0.0530452	0.149154	1	3611	tags=53%, list=19%, signal=66%
GO_REGULATION_OF_SIGNALING_RECEPTOR_ACTIVITY	138	0.113036	1.55309	0.0465587	0.138985	1	8346	tags=56%, list=45%, signal=100%	GO_REGULATION_OF_MICROTUBULE_BASED_PROCESS	227	0.0861088	1.50238	0.0627451	0.184107	1	14574	tags=86%, list=78%, signal=385%	GO_REGULATION_OF_BIOMINERALIZATION	77	0.150482	1.56458	0.0544747	0.149082	1	2786	tags=30%, list=15%, signal=35%
GO_NOTOCHORD_DEVELOPMENT	20	0.292515	1.55278	0.056338	0.138984	1	7635	tags=70%, list=41%, signal=118%	GO_VESICLE_CYTOSKELETAL_TRAFFICKING	72	0.148612	1.50009	0.062	0.185705	1	8670	tags=61%, list=46%, signal=113%	GO_GAMMA_DELTA_T_CELL_ACTIVATION	15	0.319882	1.56419	0.0431373	0.149165	1	5249	tags=60%, list=28%, signal=83%
GO_DOSAGE_COMPENSATION	16	0.320795	1.55019	0.0566038	0.140444	1	8041	tags=75%, list=43%, signal=131%	GO_ANTERIOR_POSTERIOR_AXIS_SPECIFICATION	47	0.185237	1.50007	0.0668016	0.185466	1	1320	tags=26%, list=7%, signal=27%	GO_VENTRICULAR_CARDIAC_MUSCLE_TISSUE_DEVELOPMENT	53	0.182853	1.56384	0.0532319	0.149215	1	1531	tags=26%, list=8%, signal=29%
GO_REGULATION_OF_ISOTYPE_SWITCHING	29	0.233732	1.54987	0.0583501	0.140454	1	10480	tags=79%, list=56%, signal=180%	GO_REGULATION_OF_DOPAMINE_SECRETION	32	0.229125	1.49961	0.0662651	0.185562	1	3323	tags=41%, list=18%, signal=49%	GO_NEGATIVE_REGULATION_OF_MUSCLE_TISSUE_DEVELOPMENT	53	0.181473	1.56353	0.0460653	0.149212	1	10036	tags=72%, list=54%, signal=154%
GO_CARDIAC_EPITHELIAL_TO_MESENCHYMAL_TRANSITION	30	0.234751	1.54933	0.0626223	0.140586	1	1852	tags=33%, list=10%, signal=37%	GO_NEGATIVE_REGULATION_OF_TRANSMEMBRANE_RECEPTOR_PROTEIN_SERINE_THREONINE_KINASE_SIGNALING_PATHWAY	114	0.121208	1.49808	0.0666667	0.186591	1	9241	tags=61%, list=49%, signal=120%	GO_RAC_PROTEIN_SIGNAL_TRANSDUCTION	38	0.213823	1.56304	0.0497925	0.149351	1	13250	tags=92%, list=71%, signal=314%
GO_RESPONSE_TO_IONIZING_RADIATION	137	0.114413	1.5493	0.0634249	0.140412	1	13317	tags=82%, list=71%, signal=284%	GO_NEGATIVE_REGULATION_OF_ADENYLATE_CYCLASE_ACTIVITY	17	0.299186	1.49745	0.0632184	0.186855	1	6518	tags=65%, list=35%, signal=99%	GO_REGULATION_OF_PHOSPHATASE_ACTIVITY	161	0.105119	1.56237	0.0518962	0.149573	1	9678	tags=62%, list=52%, signal=127%
GO_MULTI_MULTICELLULAR_ORGANISM_PROCESS	189	0.0971343	1.54894	0.0643275	0.140453	1	2855	tags=25%, list=15%, signal=29%	GO_CELL_PROLIFERATION_IN_FOREBRAIN	25	0.248984	1.49701	0.074	0.186974	1	5080	tags=52%, list=27%, signal=71%	GO_REGULATION_OF_LYMPHOCYTE_MIGRATION	49	0.185356	1.56171	0.0391753	0.14983	1	6473	tags=53%, list=35%, signal=81%
GO_EPITHELIAL_CELL_DIFFERENTIATION_INVOLVED_IN_KIDNEY_DEVELOPMENT	46	0.196233	1.54885	0.0427699	0.140321	1	5289	tags=48%, list=28%, signal=66%	GO_NEGATIVE_REGULATION_OF_GENE_SILENCING	24	0.257997	1.49691	0.0721063	0.186802	1	13119	tags=96%, list=70%, signal=320%	GO_ENDOCARDIAL_CUSHION_FORMATION	24	0.259872	1.56151	0.0507812	0.149774	1	2161	tags=38%, list=12%, signal=42%
GO_GLOMERULUS_DEVELOPMENT	61	0.169975	1.54879	0.0757576	0.140169	1	2352	tags=30%, list=13%, signal=34%	GO_POSITIVE_REGULATION_OF_EPIDERMIS_DEVELOPMENT	34	0.219215	1.4969	0.079918	0.186551	1	1409	tags=29%, list=8%, signal=32%	GO_NEURON_FATE_COMMITMENT	50	0.183936	1.56135	0.0582524	0.149668	1	3305	tags=36%, list=18%, signal=44%
GO_DEVELOPMENTAL_MATURATION	249	0.086897	1.54794	0.047081	0.140469	1	8696	tags=55%, list=46%, signal=101%	GO_NEGATIVE_REGULATION_OF_DNA_BIOSYNTHETIC_PROCESS	34	0.218676	1.496	0.0711462	0.187054	1	14086	tags=97%, list=75%, signal=391%	GO_ERROR_PRONE_TRANSLESION_SYNTHESIS	21	0.280261	1.56108	0.0531496	0.149657	1	13482	tags=100%, list=72%, signal=357%
GO_SIGNAL_TRANSDUCTION_IN_ABSENCE_OF_LIGAND	66	0.160736	1.54753	0.0501002	0.140569	1	10618	tags=73%, list=57%, signal=167%	GO_POSITIVE_REGULATION_OF_INTERLEUKIN_12_PRODUCTION	27	0.238193	1.49519	0.0670732	0.187451	1	4561	tags=48%, list=24%, signal=64%	GO_CELL_RECOGNITION	121	0.12468	1.5594	0.0574468	0.150603	1	1703	tags=21%, list=9%, signal=23%
GO_EYE_PHOTORECEPTOR_CELL_DIFFERENTIATION	39	0.212555	1.5467	0.0646552	0.140896	1	2749	tags=36%, list=15%, signal=42%	GO_NEGATIVE_REGULATION_OF_CALCIUM_ION_TRANSPORT	47	0.183173	1.49512	0.0604288	0.187263	1	5741	tags=49%, list=31%, signal=70%	GO_INTERLEUKIN_7_MEDIATED_SIGNALING_PATHWAY	16	0.32769	1.55927	0.0601202	0.150504	1	7912	tags=75%, list=42%, signal=130%
GO_SECONDARY_PALATE_DEVELOPMENT	23	0.276866	1.54591	0.0444444	0.141223	1	7033	tags=65%, list=38%, signal=104%	GO_DENDRITE_EXTENSION	34	0.215914	1.49476	0.0831683	0.187334	1	9181	tags=71%, list=49%, signal=138%	GO_REGULATION_OF_CALCIUM_ION_TRANSPORT_INTO_CYTOSOL	89	0.137559	1.55868	0.0595238	0.150732	1	5220	tags=42%, list=28%, signal=57%
GO_CHROMATIN_REMODELING_AT_CENTROMERE	31	0.227875	1.54463	0.0481928	0.141836	1	12652	tags=90%, list=68%, signal=278%	GO_APPENDAGE_DEVELOPMENT	161	0.101618	1.49446	0.0632653	0.187335	1	4393	tags=34%, list=23%, signal=43%	GO_CENTRAL_NERVOUS_SYSTEM_NEURON_AXONOGENESIS	34	0.224765	1.55589	0.0423387	0.152519	1	1856	tags=32%, list=10%, signal=36%
GO_SENSORY_PERCEPTION_OF_CHEMICAL_STIMULUS	79	0.148646	1.54376	0.0664062	0.142208	1	3390	tags=33%, list=18%, signal=40%	GO_REGULATION_OF_ODONTOGENESIS	19	0.287887	1.49444	0.0732673	0.187106	1	2498	tags=42%, list=13%, signal=49%	GO_ENDODERM_DEVELOPMENT	76	0.149298	1.55486	0.0526316	0.15299	1	1896	tags=25%, list=10%, signal=28%
GO_DOPAMINERGIC_NEURON_DIFFERENTIATION	34	0.227167	1.54344	0.0629771	0.142214	1	6217	tags=56%, list=33%, signal=84%	GO_MORPHOGENESIS_OF_A_BRANCHING_STRUCTURE	187	0.0941353	1.49332	0.0807692	0.187851	1	2059	tags=20%, list=11%, signal=23%	GO_GANGLION_DEVELOPMENT	15	0.334064	1.5541	0.0556745	0.153337	1	2487	tags=47%, list=13%, signal=54%
GO_CD4_POSITIVE_ALPHA_BETA_T_CELL_DIFFERENTIATION	60	0.167444	1.54326	0.0583501	0.142132	1	1867	tags=27%, list=10%, signal=30%	GO_CARDIAC_CHAMBER_DEVELOPMENT	166	0.099339	1.49306	0.0613861	0.187841	1	1201	tags=16%, list=6%, signal=17%	GO_REGULATION_OF_LEUKOCYTE_MIGRATION	169	0.10349	1.55249	0.0434783	0.154301	1	2289	tags=22%, list=12%, signal=25%
GO_POSITIVE_REGULATION_OF_EPITHELIAL_CELL_DIFFERENTIATION	53	0.177569	1.54007	0.0522088	0.144069	1	9049	tags=66%, list=48%, signal=127%	GO_POSITIVE_REGULATION_OF_STEROID_BIOSYNTHETIC_PROCESS	15	0.316889	1.49304	0.0682731	0.187614	1	1560	tags=40%, list=8%, signal=44%	GO_REGULATION_OF_CELLULAR_RESPONSE_TO_VASCULAR_ENDOTHELIAL_GROWTH_FACTOR_STIMULUS	21	0.283718	1.5513	0.045082	0.154936	1	3609	tags=48%, list=19%, signal=59%
GO_RESPONSE_TO_AXON_INJURY	73	0.151518	1.53912	0.0661157	0.144511	1	1277	tags=22%, list=7%, signal=23%	GO_INTERLEUKIN_1_MEDIATED_SIGNALING_PATHWAY	93	0.129788	1.49272	0.0632653	0.187634	1	14091	tags=88%, list=75%, signal=355%	GO_CELLULAR_RESPONSE_TO_LIGHT_STIMULUS	111	0.12473	1.55127	0.0581162	0.154749	1	10498	tags=68%, list=56%, signal=155%
GO_CELLULAR_RESPONSE_TO_VASCULAR_ENDOTHELIAL_GROWTH_FACTOR_STIMULUS	56	0.17596	1.53687	0.0598456	0.145795	1	2064	tags=29%, list=11%, signal=32%	GO_VESICLE_FUSION_TO_PLASMA_MEMBRANE	21	0.271136	1.49218	0.0711382	0.187848	1	7411	tags=67%, list=40%, signal=110%	GO_PLATELET_ACTIVATION	143	0.111619	1.55005	0.0605428	0.155358	1	2377	tags=24%, list=13%, signal=27%
GO_REGULATION_OF_MULTICELLULAR_ORGANISM_GROWTH	58	0.170471	1.53342	0.0643275	0.147881	1	6825	tags=53%, list=36%, signal=84%	GO_REGULATION_OF_MACROPHAGE_MIGRATION	32	0.213583	1.49156	0.07431	0.188174	1	5369	tags=50%, list=29%, signal=70%	GO_POSITIVE_REGULATION_OF_HISTONE_H3_K4_METHYLATION	17	0.313637	1.54967	0.0525253	0.15539	1	11755	tags=94%, list=63%, signal=253%
GO_PERIPHERAL_NERVOUS_SYSTEM_DEVELOPMENT	71	0.155122	1.53334	0.0540541	0.147734	1	2380	tags=28%, list=13%, signal=32%	GO_REGULATION_OF_GRANULOCYTE_CHEMOTAXIS	43	0.189467	1.49027	0.057732	0.18895	1	7346	tags=58%, list=39%, signal=95%	GO_POTASSIUM_ION_HOMEOSTASIS	25	0.253743	1.54963	0.0555556	0.155215	1	2744	tags=40%, list=15%, signal=47%
GO_POSTSYNAPTIC_SIGNAL_TRANSDUCTION	31	0.23675	1.53244	0.0732673	0.148137	1	10674	tags=81%, list=57%, signal=187%	GO_OLFACTORY_LOBE_DEVELOPMENT	29	0.231137	1.48913	0.0658683	0.189624	1	5363	tags=52%, list=29%, signal=72%	GO_REGULATION_OF_REPRODUCTIVE_PROCESS	143	0.111403	1.54939	0.0539419	0.155189	1	2381	tags=24%, list=13%, signal=27%
GO_REGULATION_OF_ANIMAL_ORGAN_MORPHOGENESIS	235	0.0857934	1.53128	0.0519751	0.148699	1	2078	tags=20%, list=11%, signal=22%	GO_REGULATION_OF_BONE_MINERALIZATION	65	0.157346	1.48895	0.0815109	0.18952	1	4841	tags=42%, list=26%, signal=56%	GO_NLS_BEARING_PROTEIN_IMPORT_INTO_NUCLEUS	16	0.316265	1.5493	0.0507099	0.155041	1	12807	tags=100%, list=68%, signal=316%
GO_T_CELL_CHEMOTAXIS	17	0.312518	1.53096	0.0645161	0.148741	1	9573	tags=82%, list=51%, signal=168%	GO_REGULATION_OF_AMINO_ACID_TRANSPORT	34	0.214172	1.48863	0.0811359	0.189517	1	2054	tags=32%, list=11%, signal=36%	GO_NEGATIVE_REGULATION_OF_CELL_CYCLE_G1_S_PHASE_TRANSITION	102	0.13222	1.54923	0.0632411	0.15488	1	13508	tags=85%, list=72%, signal=304%
GO_RESPONSE_TO_MECHANICAL_STIMULUS	186	0.0955794	1.52827	0.0718563	0.150298	1	3462	tags=28%, list=18%, signal=34%	GO_CELL_CELL_JUNCTION_ORGANIZATION	200	0.0898785	1.48759	0.0785855	0.190137	1	2079	tags=20%, list=11%, signal=22%	GO_EXTRACELLULAR_MATRIX_DISASSEMBLY	65	0.164445	1.5479	0.06	0.155683	1	2692	tags=31%, list=14%, signal=36%
GO_REGULATION_OF_CENTROSOME_CYCLE	57	0.167156	1.52694	0.0481172	0.151038	1	14618	tags=95%, list=78%, signal=431%	GO_OSSIFICATION	358	0.0676169	1.48717	0.0792079	0.190188	1	1320	tags=14%, list=7%, signal=14%	GO_PROTEIN_LOCALIZATION_TO_CHROMATIN	24	0.263845	1.54788	0.0658436	0.155492	1	10669	tags=83%, list=57%, signal=193%
GO_LUNG_MORPHOGENESIS	51	0.182161	1.52688	0.0576132	0.150874	1	2839	tags=33%, list=15%, signal=39%	GO_REGULATION_OF_PROTEIN_BINDING	196	0.0893214	1.48663	0.0677618	0.190384	1	13152	tags=79%, list=70%, signal=263%	GO_T_CELL_MIGRATION	51	0.180554	1.54551	0.0616302	0.15695	1	2869	tags=33%, list=15%, signal=39%
GO_CARTILAGE_DEVELOPMENT	168	0.101844	1.52681	0.0583501	0.150725	1	3682	tags=30%, list=20%, signal=37%	GO_ORGAN_GROWTH	160	0.102293	1.48623	0.0605469	0.190461	1	2079	tags=21%, list=11%, signal=24%	GO_VIRION_ASSEMBLY	40	0.202984	1.54412	0.0483871	0.157735	1	13995	tags=95%, list=75%, signal=375%
GO_MEMBRANE_DEPOLARIZATION_DURING_ACTION_POTENTIAL	34	0.217807	1.52498	0.0649087	0.15175	1	4189	tags=44%, list=22%, signal=57%	GO_SEGMENTATION	91	0.134262	1.48543	0.0656064	0.190867	1	1201	tags=20%, list=6%, signal=21%	GO_MEMBRANE_BIOGENESIS	41	0.200167	1.54386	0.0597015	0.157735	1	10417	tags=76%, list=56%, signal=170%
GO_ATRIAL_SEPTUM_MORPHOGENESIS	15	0.324746	1.52459	0.0597938	0.151809	1	1413	tags=40%, list=8%, signal=43%	GO_REGULATION_OF_POTASSIUM_ION_TRANSMEMBRANE_TRANSPORTER_ACTIVITY	49	0.176062	1.48456	0.0835118	0.191382	1	10468	tags=73%, list=56%, signal=166%	GO_REGULATION_OF_PROTEIN_KINASE_C_SIGNALING	18	0.301679	1.54255	0.0529412	0.158474	1	3718	tags=50%, list=20%, signal=62%
GO_DNA_DAMAGE_RESPONSE_DETECTION_OF_DNA_DAMAGE	37	0.204227	1.52435	0.0748988	0.151758	1	12377	tags=86%, list=66%, signal=255%	GO_POSITIVE_REGULATION_OF_ENDOTHELIAL_CELL_MIGRATION	100	0.131517	1.48432	0.0809129	0.191318	1	2418	tags=26%, list=13%, signal=30%	GO_REGULATION_OF_CARDIAC_MUSCLE_CELL_DIFFERENTIATION	35	0.219101	1.54211	0.0598456	0.158604	1	9814	tags=74%, list=52%, signal=156%
GO_NUCLEAR_MIGRATION	23	0.260672	1.52404	0.0601942	0.151763	1	8150	tags=70%, list=44%, signal=123%	GO_RESPONSE_TO_GAMMA_RADIATION	51	0.180908	1.48416	0.0811881	0.191191	1	11307	tags=78%, list=60%, signal=197%	GO_VESICLE_CYTOSKELETAL_TRAFFICKING	72	0.155677	1.53892	0.057377	0.160744	1	7758	tags=57%, list=41%, signal=97%
GO_SYNAPTIC_VESICLE_EXOCYTOSIS	111	0.124239	1.5237	0.0546875	0.151776	1	3422	tags=31%, list=18%, signal=37%	GO_SKELETAL_MUSCLE_CELL_DIFFERENTIATION	62	0.159649	1.48414	0.0822511	0.190953	1	6986	tags=53%, list=37%, signal=85%	GO_ANTIMICROBIAL_HUMORAL_IMMUNE_RESPONSE_MEDIATED_BY_ANTIMICROBIAL_PEPTIDE	33	0.221459	1.53879	0.046371	0.160644	1	3236	tags=39%, list=17%, signal=48%
GO_HISTONE_H3_DEACETYLATION	20	0.285271	1.52107	0.0783505	0.153363	1	13388	tags=100%, list=71%, signal=350%	GO_REGULATION_OF_BINDING	340	0.0694188	1.48308	0.0603622	0.191572	1	13152	tags=77%, list=70%, signal=254%	GO_PEPTIDYL_TYROSINE_MODIFICATION	323	0.0729462	1.53784	0.0544355	0.161175	1	2077	tags=18%, list=11%, signal=20%
GO_MODULATION_OF_EXCITATORY_POSTSYNAPTIC_POTENTIAL	43	0.194359	1.52034	0.0590551	0.153662	1	8561	tags=65%, list=46%, signal=120%	GO_RETROGRADE_TRANSPORT_ENDOSOME_TO_GOLGI	90	0.135694	1.48295	0.0833333	0.191456	1	14947	tags=93%, list=80%, signal=460%	GO_NEGATIVE_REGULATION_OF_CHEMOTAXIS	50	0.181312	1.53412	0.0519751	0.163608	1	1107	tags=24%, list=6%, signal=25%
GO_COLUMNAR_CUBOIDAL_EPITHELIAL_CELL_DIFFERENTIATION	109	0.124114	1.51784	0.0692884	0.155137	1	2155	tags=24%, list=12%, signal=27%	GO_T_CELL_LINEAGE_COMMITMENT	20	0.27621	1.48264	0.0591966	0.191446	1	4195	tags=50%, list=22%, signal=64%	GO_ADRENAL_GLAND_DEVELOPMENT	23	0.267735	1.53411	0.0591497	0.163398	1	2319	tags=39%, list=12%, signal=45%
GO_GASTRULATION	175	0.0977358	1.51757	0.0592734	0.155114	1	5462	tags=39%, list=29%, signal=54%	GO_POSITIVE_REGULATION_OF_LEUKOCYTE_PROLIFERATION	115	0.118197	1.48232	0.078	0.191483	1	1870	tags=22%, list=10%, signal=24%	GO_POSITIVE_REGULATION_OF_PLASMA_MEMBRANE_BOUNDED_CELL_PROJECTION_ASSEMBLY	97	0.136614	1.53349	0.066	0.163701	1	10774	tags=71%, list=58%, signal=167%
GO_POSITIVE_REGULATION_OF_DENDRITIC_SPINE_MORPHOGENESIS	20	0.282304	1.51755	0.0494071	0.154924	1	7826	tags=70%, list=42%, signal=120%	GO_WNT_SIGNALING_PATHWAY_CALCIUM_MODULATING_PATHWAY	37	0.207452	1.48195	0.0813008	0.191542	1	7762	tags=62%, list=41%, signal=106%	GO_RESPONSE_TO_MUSCLE_STRETCH	16	0.313011	1.53302	0.0552381	0.163879	1	5846	tags=63%, list=31%, signal=91%
GO_RESPIRATORY_GASEOUS_EXCHANGE_BY_RESPIRATORY_SYSTEM	57	0.169684	1.51721	0.0706107	0.154981	1	3073	tags=33%, list=16%, signal=40%	GO_NEGATIVE_REGULATION_OF_CELLULAR_RESPONSE_TO_INSULIN_STIMULUS	31	0.219996	1.48083	0.0778947	0.192136	1	7363	tags=61%, list=39%, signal=101%	GO_CYTOSOLIC_TRANSPORT	162	0.103662	1.5325	0.0592885	0.164075	1	14488	tags=88%, list=77%, signal=384%
GO_REGULATION_OF_TELOMERE_CAPPING	26	0.25024	1.5167	0.0623701	0.155119	1	11164	tags=85%, list=60%, signal=209%	GO_REGULATION_OF_G_PROTEIN_COUPLED_RECEPTOR_SIGNALING_PATHWAY	129	0.115262	1.4806	0.09375	0.192076	1	9468	tags=62%, list=51%, signal=125%	GO_ENDOCRINE_SYSTEM_DEVELOPMENT	110	0.125676	1.53095	0.0560928	0.164977	1	1745	tags=22%, list=9%, signal=24%
GO_POSITIVE_REGULATION_OF_CELL_CELL_ADHESION	230	0.0872222	1.51578	0.0661323	0.155587	1	1968	tags=19%, list=11%, signal=21%	GO_POSITIVE_REGULATION_OF_PEPTIDASE_ACTIVITY	177	0.0961037	1.48055	0.0708661	0.191871	1	6045	tags=42%, list=32%, signal=61%	GO_NEGATIVE_REGULATION_OF_AXON_GUIDANCE	28	0.237525	1.53001	0.0650888	0.165475	1	908	tags=29%, list=5%, signal=30%
GO_POSITIVE_REGULATION_OF_MUSCLE_TISSUE_DEVELOPMENT	64	0.162759	1.51525	0.0766129	0.155759	1	1643	tags=25%, list=9%, signal=27%	GO_REGULATION_OF_DENDRITE_MORPHOGENESIS	91	0.132161	1.47913	0.0878243	0.192767	1	10294	tags=68%, list=55%, signal=151%	GO_NEGATIVE_REGULATION_OF_EPITHELIAL_TO_MESENCHYMAL_TRANSITION	36	0.213034	1.52971	0.06917	0.165487	1	1219	tags=28%, list=7%, signal=30%
GO_OVULATION_CYCLE	62	0.163449	1.5136	0.0658915	0.156762	1	5405	tags=45%, list=29%, signal=63%	GO_TRNA_WOBBLE_BASE_MODIFICATION	21	0.264863	1.47875	0.0769231	0.192869	1	13770	tags=100%, list=74%, signal=377%	GO_VASCULAR_WOUND_HEALING	17	0.306676	1.52931	0.0485437	0.16554	1	1972	tags=41%, list=11%, signal=46%
GO_POSITIVE_REGULATION_OF_EPIDERMIS_DEVELOPMENT	34	0.220443	1.51351	0.0695489	0.15661	1	3589	tags=41%, list=19%, signal=51%	GO_POSITIVE_REGULATION_OF_DNA_TEMPLATED_TRANSCRIPTION_INITIATION	38	0.204792	1.47693	0.0708502	0.194102	1	12926	tags=89%, list=69%, signal=288%	GO_RESPONSE_TO_CORTICOSTERONE	17	0.31143	1.52816	0.0581162	0.166171	1	4086	tags=53%, list=22%, signal=68%
GO_CIRCADIAN_RHYTHM	198	0.0926246	1.51232	0.0595483	0.157206	1	9726	tags=61%, list=52%, signal=126%	GO_AUTOPHAGY_OF_MITOCHONDRION	78	0.143431	1.47568	0.0843373	0.194901	1	14369	tags=91%, list=77%, signal=390%	GO_POST_GOLGI_VESICLE_MEDIATED_TRANSPORT	101	0.130609	1.52808	0.057377	0.166025	1	13696	tags=86%, list=73%, signal=319%
GO_METANEPHRIC_NEPHRON_EPITHELIUM_DEVELOPMENT	19	0.286044	1.51209	0.064257	0.157135	1	3518	tags=47%, list=19%, signal=58%	GO_POSITIVE_REGULATION_OF_NEUROTRANSMITTER_SECRETION	22	0.265201	1.4754	0.0844794	0.194868	1	7806	tags=68%, list=42%, signal=117%	GO_CALCIUM_DEPENDENT_CELL_CELL_ADHESION_VIA_PLASMA_MEMBRANE_CELL_ADHESION_MOLECULES	41	0.206448	1.52715	0.0467091	0.166507	1	6646	tags=56%, list=35%, signal=87%
GO_CARDIAC_MUSCLE_CELL_CONTRACTION	67	0.157756	1.51191	0.0561122	0.157045	1	4322	tags=39%, list=23%, signal=50%	GO_NEGATIVE_REGULATION_OF_BIOMINERALIZATION	22	0.260238	1.47438	0.0654762	0.195501	1	2792	tags=41%, list=15%, signal=48%	GO_REGULATION_OF_ORGANIC_ACID_TRANSPORT	60	0.16806	1.52633	0.0657371	0.166928	1	3728	tags=37%, list=20%, signal=46%
GO_REGULATION_OF_LEUKOCYTE_DIFFERENTIATION	236	0.0869793	1.51009	0.0655106	0.158133	1	2358	tags=21%, list=13%, signal=24%	GO_SODIUM_ION_IMPORT_ACROSS_PLASMA_MEMBRANE	17	0.296881	1.47414	0.0878243	0.1955	1	10967	tags=88%, list=59%, signal=213%	GO_REGULATION_OF_NEURON_MIGRATION	43	0.198567	1.52588	0.0801603	0.167085	1	7176	tags=58%, list=38%, signal=94%
GO_ESTABLISHMENT_OF_MITOCHONDRION_LOCALIZATION	26	0.253041	1.50919	0.083004	0.15854	1	12552	tags=92%, list=67%, signal=280%	GO_POSITIVE_REGULATION_OF_ESTABLISHMENT_OF_PROTEIN_LOCALIZATION_TO_MITOCHONDRION	56	0.164946	1.47408	0.0731707	0.195295	1	10629	tags=73%, list=57%, signal=169%	GO_RNA_STABILIZATION	52	0.178628	1.52564	0.0639175	0.167068	1	13588	tags=90%, list=73%, signal=329%
GO_MUSCLE_CELL_DEVELOPMENT	154	0.103732	1.50895	0.0612245	0.158537	1	3301	tags=28%, list=18%, signal=34%	GO_NLS_BEARING_PROTEIN_IMPORT_INTO_NUCLEUS	16	0.307339	1.47352	0.0760456	0.195534	1	12974	tags=100%, list=69%, signal=325%	GO_AORTA_DEVELOPMENT	55	0.173239	1.52563	0.0711462	0.16687	1	1531	tags=25%, list=8%, signal=28%
GO_NEGATIVE_REGULATION_OF_RESPONSE_TO_DNA_DAMAGE_STIMULUS	80	0.144737	1.50877	0.0769231	0.158436	1	10876	tags=73%, list=58%, signal=172%	GO_RESPONSE_TO_TEMPERATURE_STIMULUS	217	0.0837842	1.47334	0.100806	0.195434	1	13808	tags=82%, list=74%, signal=309%	GO_SPLICEOSOMAL_SNRNP_ASSEMBLY	42	0.199263	1.52518	0.0684105	0.166991	1	12772	tags=88%, list=68%, signal=276%
GO_REGULATION_OF_EPITHELIAL_TUBE_FORMATION	18	0.289496	1.50611	0.0621242	0.160124	1	8107	tags=72%, list=43%, signal=127%	GO_REGULATION_OF_SHORT_TERM_NEURONAL_SYNAPTIC_PLASTICITY	16	0.301907	1.47326	0.0683594	0.195272	1	10735	tags=88%, list=57%, signal=205%	GO_LENS_DEVELOPMENT_IN_CAMERA_TYPE_EYE	71	0.153946	1.52421	0.0641283	0.167485	1	5303	tags=44%, list=28%, signal=61%
GO_POSITIVE_REGULATION_OF_CARDIOCYTE_DIFFERENTIATION	28	0.236468	1.50503	0.0592734	0.160691	1	8284	tags=68%, list=44%, signal=122%	GO_APOPTOTIC_PROCESS_INVOLVED_IN_MORPHOGENESIS	23	0.258701	1.47137	0.0703125	0.196664	1	9001	tags=74%, list=48%, signal=142%	GO_RESPONSE_TO_GAMMA_RADIATION	51	0.184425	1.52371	0.0621242	0.167669	1	10507	tags=75%, list=56%, signal=169%
GO_POSITIVE_REGULATION_OF_TELOMERE_MAINTENANCE_VIA_TELOMERE_LENGTHENING	37	0.211616	1.50359	0.0831643	0.161496	1	12745	tags=89%, list=68%, signal=279%	GO_POSITIVE_REGULATION_OF_PLASMA_MEMBRANE_BOUNDED_CELL_PROJECTION_ASSEMBLY	97	0.126183	1.47113	0.0813954	0.196608	1	14250	tags=89%, list=76%, signal=369%	GO_CELLULAR_COMPONENT_MAINTENANCE	57	0.169743	1.52303	0.0551181	0.167941	1	6357	tags=51%, list=34%, signal=77%
GO_NEUROMUSCULAR_PROCESS	93	0.131641	1.50345	0.075	0.161386	1	4996	tags=40%, list=27%, signal=54%	GO_LEUKOCYTE_CELL_CELL_ADHESION	284	0.0764845	1.46989	0.0711207	0.19743	1	3072	tags=24%, list=16%, signal=28%	GO_CELL_SURFACE_RECEPTOR_SIGNALING_PATHWAY_INVOLVED_IN_HEART_DEVELOPMENT	30	0.239734	1.52237	0.0697674	0.168253	1	6128	tags=57%, list=33%, signal=84%
GO_MESODERM_MORPHOGENESIS	70	0.14929	1.50246	0.0736434	0.16198	1	4704	tags=40%, list=25%, signal=53%	GO_VESICLE_MEDIATED_TRANSPORT_TO_THE_PLASMA_MEMBRANE	89	0.131632	1.46881	0.0666667	0.198077	1	13115	tags=83%, list=70%, signal=276%	GO_CARDIAC_RIGHT_VENTRICLE_MORPHOGENESIS	19	0.286896	1.52126	0.0650407	0.168926	1	1531	tags=37%, list=8%, signal=40%
GO_ERROR_PRONE_TRANSLESION_SYNTHESIS	21	0.275021	1.50208	0.0589474	0.162041	1	8230	tags=71%, list=44%, signal=127%	GO_POSITIVE_REGULATION_OF_CREB_TRANSCRIPTION_FACTOR_ACTIVITY	19	0.279041	1.46807	0.0633663	0.198418	1	3649	tags=47%, list=19%, signal=59%	GO_POSITIVE_REGULATION_OF_LYMPHOCYTE_MIGRATION	29	0.232528	1.52077	0.0732177	0.169097	1	5337	tags=52%, list=29%, signal=72%
GO_ENDOTHELIAL_CELL_CHEMOTAXIS	26	0.246286	1.50133	0.0766208	0.162361	1	4036	tags=46%, list=22%, signal=59%	GO_NUCLEOTIDE_EXCISION_REPAIR_DNA_DAMAGE_RECOGNITION	23	0.255727	1.46698	0.0730769	0.199125	1	11499	tags=87%, list=61%, signal=225%	GO_REGULATION_OF_SYNCYTIUM_FORMATION_BY_PLASMA_MEMBRANE_FUSION	22	0.268387	1.52015	0.0861057	0.169338	1	5193	tags=55%, list=28%, signal=75%
GO_PARASYMPATHETIC_NERVOUS_SYSTEM_DEVELOPMENT	18	0.296562	1.50107	0.0795699	0.16236	1	4854	tags=56%, list=26%, signal=75%	GO_CARDIAC_VENTRICLE_DEVELOPMENT	125	0.112559	1.46642	0.0734127	0.199312	1	1201	tags=18%, list=6%, signal=19%	GO_DEPHOSPHORYLATION	459	0.0613396	1.51921	0.0636183	0.169821	1	10546	tags=62%, list=56%, signal=139%
GO_MICROTUBULE_POLYMERIZATION_OR_DEPOLYMERIZATION	113	0.118076	1.50034	0.0997877	0.162692	1	11058	tags=71%, list=59%, signal=172%	GO_REGULATION_OF_CENTROSOME_CYCLE	57	0.164157	1.46626	0.0705394	0.199218	1	15331	tags=98%, list=82%, signal=540%	GO_POSTSYNAPSE_ORGANIZATION	163	0.103025	1.5192	0.047817	0.169618	1	9000	tags=58%, list=48%, signal=111%
GO_CD8_POSITIVE_ALPHA_BETA_T_CELL_ACTIVATION	21	0.276536	1.49947	0.0541667	0.16305	1	4635	tags=52%, list=25%, signal=70%	GO_PHOSPHOLIPID_DEPHOSPHORYLATION	43	0.189154	1.4657	0.0770713	0.199423	1	5610	tags=49%, list=30%, signal=70%	GO_REGULATION_OF_MYOTUBE_DIFFERENTIATION	46	0.189358	1.51875	0.0636183	0.16975	1	9081	tags=67%, list=48%, signal=131%
GO_CELL_CELL_JUNCTION_ORGANIZATION	200	0.092193	1.49832	0.0601202	0.163666	1	1568	tags=18%, list=8%, signal=19%	GO_POSITIVE_REGULATION_OF_CELL_GROWTH	153	0.101983	1.46561	0.0775194	0.199234	1	9854	tags=63%, list=53%, signal=131%	GO_REGULATION_OF_AUTOPHAGOSOME_ASSEMBLY	36	0.21202	1.51845	0.057377	0.169761	1	12681	tags=89%, list=68%, signal=275%
GO_HISTONE_H2A_ACETYLATION	17	0.301158	1.49751	0.0855513	0.164071	1	10887	tags=88%, list=58%, signal=211%	GO_NEGATIVE_REGULATION_OF_CARDIAC_MUSCLE_TISSUE_DEVELOPMENT	34	0.210389	1.46346	0.0964567	0.200803	1	9835	tags=74%, list=53%, signal=155%	GO_HETEROCHROMATIN_ORGANIZATION	47	0.190296	1.51816	0.0778689	0.169783	1	9592	tags=70%, list=51%, signal=144%
GO_POSITIVE_REGULATION_OF_LYMPHOCYTE_ACTIVATION	233	0.0847421	1.49622	0.0838323	0.164807	1	1968	tags=19%, list=11%, signal=21%	GO_CELL_ADHESION_MEDIATED_BY_INTEGRIN	63	0.153604	1.46338	0.084453	0.200639	1	1888	tags=25%, list=10%, signal=28%	GO_MULTICELLULAR_ORGANISMAL_HOMEOSTASIS	452	0.0635057	1.51759	0.0745698	0.170033	1	2277	tags=18%, list=12%, signal=20%
GO_REGENERATION	182	0.0947673	1.49525	0.0646465	0.165345	1	2460	tags=23%, list=13%, signal=26%	GO_MULTICELLULAR_ORGANISMAL_HOMEOSTASIS	452	0.0604577	1.46333	0.0677618	0.200434	1	1877	tags=16%, list=10%, signal=17%	GO_NEGATIVE_REGULATION_OF_CALCIUM_ION_TRANSPORT	47	0.188751	1.51493	0.0848861	0.171843	1	4840	tags=45%, list=26%, signal=60%
GO_HISTONE_H3_K4_METHYLATION	51	0.177574	1.49498	0.0770791	0.165304	1	8432	tags=63%, list=45%, signal=114%	GO_REGULATION_OF_POTASSIUM_ION_TRANSPORT	85	0.135139	1.46222	0.0718447	0.201155	1	8715	tags=60%, list=47%, signal=112%	GO_POSITIVE_REGULATION_OF_LEUKOCYTE_CELL_CELL_ADHESION	189	0.0915915	1.51424	0.0681363	0.172123	1	1967	tags=20%, list=11%, signal=22%
GO_REGULATION_OF_CELL_CYCLE_ARREST	98	0.129535	1.49397	0.0545455	0.165868	1	10579	tags=69%, list=56%, signal=159%	GO_ATRIAL_SEPTUM_DEVELOPMENT	22	0.259504	1.46203	0.0794979	0.201079	1	4508	tags=50%, list=24%, signal=66%	GO_ANTERIOR_POSTERIOR_AXIS_SPECIFICATION	47	0.18604	1.51422	0.0701754	0.171928	1	1305	tags=26%, list=7%, signal=27%
GO_MORPHOGENESIS_OF_A_POLARIZED_EPITHELIUM	141	0.108608	1.49312	0.0838207	0.166289	1	13784	tags=84%, list=74%, signal=317%	GO_REGULATION_OF_LEUKOCYTE_CHEMOTAXIS	98	0.125877	1.46067	0.0776699	0.201981	1	2240	tags=24%, list=12%, signal=28%	GO_HISTONE_H2A_UBIQUITINATION	26	0.24824	1.51318	0.0766045	0.172469	1	9761	tags=77%, list=52%, signal=160%
GO_POSITIVE_REGULATION_OF_FILOPODIUM_ASSEMBLY	29	0.232017	1.493	0.0859375	0.166155	1	8575	tags=69%, list=46%, signal=127%	GO_MITOPHAGY	25	0.240909	1.46063	0.0920502	0.201758	1	11972	tags=88%, list=64%, signal=244%	GO_NEGATIVE_REGULATION_OF_DNA_TEMPLATED_TRANSCRIPTION_ELONGATION	15	0.335204	1.51271	0.0711539	0.17263	1	11204	tags=93%, list=60%, signal=232%
GO_REGULATION_OF_OLIGODENDROCYTE_DIFFERENTIATION	34	0.224266	1.49276	0.0544355	0.166114	1	4619	tags=47%, list=25%, signal=62%	GO_GERM_CELL_DEVELOPMENT	216	0.0866953	1.45829	0.0895238	0.203443	1	10791	tags=66%, list=58%, signal=154%	GO_MANNOSYLATION	36	0.208671	1.51249	0.0718563	0.172581	1	14304	tags=97%, list=76%, signal=411%
GO_RETINA_LAYER_FORMATION	23	0.26315	1.48899	0.067086	0.168689	1	4033	tags=48%, list=22%, signal=61%	GO_REGULATION_OF_SYNAPTIC_VESICLE_ENDOCYTOSIS	17	0.294237	1.45815	0.0807087	0.203303	1	9915	tags=82%, list=53%, signal=175%	GO_REGULATION_OF_DENDRITE_EXTENSION	23	0.262611	1.51124	0.068	0.17331	1	9742	tags=78%, list=52%, signal=163%
GO_NEGATIVE_REGULATION_OF_PROTEIN_SERINE_THREONINE_KINASE_ACTIVITY	125	0.114355	1.48884	0.062753	0.168596	1	12852	tags=80%, list=69%, signal=253%	GO_REGULATION_OF_NEUROBLAST_PROLIFERATION	28	0.236148	1.45785	0.0777096	0.203295	1	2940	tags=39%, list=16%, signal=47%	GO_BETA_CATENIN_TCF_COMPLEX_ASSEMBLY	30	0.231461	1.51056	0.0745968	0.173664	1	11276	tags=83%, list=60%, signal=209%
GO_NEGATIVE_REGULATION_OF_SMALL_GTPASE_MEDIATED_SIGNAL_TRANSDUCTION	55	0.169791	1.48883	0.0694981	0.168397	1	11809	tags=80%, list=63%, signal=216%	GO_MESONEPHROS_DEVELOPMENT	99	0.126227	1.4577	0.0885312	0.203156	1	1809	tags=22%, list=10%, signal=24%	GO_PROTEIN_INSERTION_INTO_MEMBRANE	57	0.166834	1.50792	0.0695296	0.175509	1	13967	tags=91%, list=75%, signal=358%
GO_LEUKOCYTE_CELL_CELL_ADHESION	284	0.0755701	1.48837	0.0632411	0.168517	1	1968	tags=18%, list=11%, signal=20%	GO_POSITIVE_REGULATION_OF_RESPONSE_TO_DNA_DAMAGE_STIMULUS	101	0.123477	1.45723	0.0920245	0.203306	1	14385	tags=89%, list=77%, signal=382%	GO_NEGATIVE_REGULATION_OF_GENE_EXPRESSION_EPIGENETIC	58	0.16885	1.5078	0.0582329	0.17538	1	13635	tags=90%, list=73%, signal=329%
GO_CELLULAR_COMPONENT_MAINTENANCE	57	0.167443	1.48687	0.0737052	0.169408	1	9028	tags=65%, list=48%, signal=125%	GO_POSITIVE_REGULATION_OF_LEUKOCYTE_DIFFERENTIATION	133	0.110715	1.45642	0.0888889	0.203803	1	8359	tags=56%, list=45%, signal=100%	GO_REGULATION_OF_SYNAPTIC_VESICLE_RECYCLING	25	0.249251	1.50753	0.0628571	0.175351	1	8820	tags=72%, list=47%, signal=136%
GO_NEGATIVE_REGULATION_OF_RNA_CATABOLIC_PROCESS	62	0.159771	1.48663	0.0741483	0.169381	1	12118	tags=81%, list=65%, signal=228%	GO_VIRAL_RNA_GENOME_REPLICATION	32	0.213768	1.45621	0.0916179	0.203711	1	7121	tags=59%, list=38%, signal=96%	GO_PROTEIN_MANNOSYLATION	23	0.262485	1.50602	0.0735587	0.176354	1	13815	tags=100%, list=74%, signal=381%
GO_MITOTIC_G1_S_TRANSITION_CHECKPOINT	62	0.161321	1.4857	0.0789474	0.169839	1	10579	tags=73%, list=56%, signal=166%	GO_LYMPHOCYTE_MIGRATION	76	0.143126	1.45526	0.104121	0.20436	1	3243	tags=32%, list=17%, signal=38%	GO_CARDIAC_VENTRICLE_DEVELOPMENT	125	0.116419	1.50569	0.0769231	0.176375	1	1279	tags=18%, list=7%, signal=20%
GO_REGULATION_OF_CENTRIOLE_REPLICATION	21	0.269586	1.48507	0.062	0.170076	1	7440	tags=67%, list=40%, signal=110%	GO_POST_ANAL_TAIL_MORPHOGENESIS	19	0.273616	1.45297	0.0940499	0.206055	1	4736	tags=53%, list=25%, signal=70%	GO_POSITIVE_REGULATION_OF_DNA_TEMPLATED_TRANSCRIPTION_INITIATION	38	0.206624	1.50532	0.0648536	0.176417	1	12399	tags=87%, list=66%, signal=257%
GO_SEX_DETERMINATION	24	0.253447	1.48482	0.0767677	0.170046	1	5402	tags=54%, list=29%, signal=76%	GO_NEGATIVE_REGULATION_OF_MUSCLE_CELL_DIFFERENTIATION	50	0.175181	1.45295	0.0953347	0.205813	1	9835	tags=70%, list=53%, signal=147%	GO_NEGATIVE_REGULATION_OF_ORGANIC_ACID_TRANSPORT	21	0.265612	1.50455	0.0752896	0.176822	1	3056	tags=43%, list=16%, signal=51%
GO_URETER_DEVELOPMENT	18	0.28119	1.48317	0.0661157	0.17108	1	3061	tags=44%, list=16%, signal=53%	GO_POSITIVE_REGULATION_OF_PROTEIN_KINASE_ACTIVITY	484	0.0577944	1.45196	0.0910931	0.206461	1	11441	tags=67%, list=61%, signal=167%	GO_VENTRICULAR_SEPTUM_MORPHOGENESIS	43	0.196206	1.50414	0.0669291	0.176951	1	2430	tags=33%, list=13%, signal=37%
GO_VASCULAR_ENDOTHELIAL_GROWTH_FACTOR_SIGNALING_PATHWAY	38	0.205927	1.48254	0.0698603	0.171335	1	2064	tags=32%, list=11%, signal=35%	GO_REGULATION_OF_RYANODINE_SENSITIVE_CALCIUM_RELEASE_CHANNEL_ACTIVITY	25	0.246738	1.45093	0.0996094	0.207092	1	5122	tags=52%, list=27%, signal=71%	GO_RESPONSE_TO_ISOQUINOLINE_ALKALOID	28	0.234302	1.50255	0.0742268	0.17799	1	4312	tags=46%, list=23%, signal=60%
GO_REGULATION_OF_CARTILAGE_DEVELOPMENT	60	0.16251	1.48225	0.0711382	0.171353	1	5392	tags=45%, list=29%, signal=63%	GO_RESPONSE_TO_BMP	150	0.101902	1.44974	0.0930233	0.207903	1	1227	tags=17%, list=7%, signal=18%	GO_CELL_CELL_JUNCTION_ORGANIZATION	200	0.0908637	1.50174	0.062249	0.178413	1	2248	tags=21%, list=12%, signal=24%
GO_NEURONAL_ACTION_POTENTIAL	30	0.223117	1.48196	0.0787402	0.171371	1	3942	tags=43%, list=21%, signal=55%	GO_NEGATIVE_REGULATION_OF_BMP_SIGNALING_PATHWAY	45	0.187271	1.4497	0.0846457	0.207698	1	4823	tags=44%, list=26%, signal=60%	GO_MICROTUBULE_DEPOLYMERIZATION	44	0.189699	1.50148	0.0778689	0.178413	1	7520	tags=59%, list=40%, signal=99%
GO_HIPPO_SIGNALING	43	0.189984	1.48189	0.0868687	0.171213	1	11691	tags=81%, list=62%, signal=216%	GO_SOMATIC_STEM_CELL_POPULATION_MAINTENANCE	71	0.146715	1.44944	0.0887097	0.207663	1	7284	tags=54%, list=39%, signal=87%	GO_POSITIVE_REGULATION_OF_CANONICAL_WNT_SIGNALING_PATHWAY	141	0.107497	1.50138	0.0790514	0.178254	1	8891	tags=58%, list=47%, signal=110%
GO_CYTOPLASMIC_MICROTUBULE_ORGANIZATION	62	0.161319	1.48146	0.0816327	0.17133	1	9975	tags=69%, list=53%, signal=148%	GO_NEGATIVE_REGULATION_OF_PEPTIDYL_THREONINE_PHOSPHORYLATION	17	0.293457	1.44878	0.0986193	0.207944	1	13234	tags=100%, list=71%, signal=341%	GO_REGULATION_OF_DENDRITIC_SPINE_DEVELOPMENT	76	0.147519	1.50127	0.0767677	0.178124	1	9567	tags=66%, list=51%, signal=134%
GO_NEPHRON_DEVELOPMENT	134	0.111051	1.48012	0.0737052	0.172177	1	3524	tags=30%, list=19%, signal=37%	GO_MAMMARY_GLAND_DUCT_MORPHOGENESIS	29	0.223192	1.44775	0.079918	0.208614	1	8740	tags=69%, list=47%, signal=129%	GO_CYTOKINETIC_PROCESS	39	0.201688	1.50021	0.0596154	0.178829	1	13995	tags=95%, list=75%, signal=375%
GO_FORMATION_OF_PRIMARY_GERM_LAYER	118	0.11576	1.48012	0.0873181	0.171969	1	5462	tags=41%, list=29%, signal=57%	GO_NEGATIVE_REGULATION_OF_STRIATED_MUSCLE_CELL_APOPTOTIC_PROCESS	25	0.24615	1.44747	0.0929752	0.208592	1	5882	tags=56%, list=31%, signal=82%	GO_POSITIVE_REGULATION_OF_NEUROBLAST_PROLIFERATION	20	0.28074	1.50011	0.0829876	0.178688	1	3174	tags=45%, list=17%, signal=54%
GO_NEGATIVE_REGULATION_OF_TRANSFERASE_ACTIVITY	262	0.077495	1.48004	0.0741483	0.171819	1	11933	tags=71%, list=64%, signal=194%	GO_TRANSMEMBRANE_RECEPTOR_PROTEIN_SERINE_THREONINE_KINASE_SIGNALING_PATHWAY	321	0.0695682	1.44553	0.0833333	0.210116	1	1227	tags=13%, list=7%, signal=14%	GO_POSITIVE_REGULATION_OF_ACUTE_INFLAMMATORY_RESPONSE	23	0.264901	1.49928	0.0705394	0.179139	1	2372	tags=39%, list=13%, signal=45%
GO_NEGATIVE_REGULATION_OF_NUCLEAR_DIVISION	55	0.168919	1.48	0.0688976	0.171624	1	13868	tags=91%, list=74%, signal=349%	GO_SYNAPTIC_TRANSMISSION_GABAERGIC	46	0.179562	1.44481	0.0961145	0.210537	1	3158	tags=35%, list=17%, signal=42%	GO_CEREBELLAR_CORTEX_FORMATION	23	0.268379	1.49839	0.0838323	0.179609	1	8820	tags=74%, list=47%, signal=140%
GO_HOMOLOGOUS_RECOMBINATION	53	0.170661	1.47856	0.0844794	0.172555	1	12711	tags=85%, list=68%, signal=264%	GO_REGULATION_OF_NATURAL_KILLER_CELL_MEDIATED_IMMUNITY	29	0.225374	1.44372	0.0800781	0.211229	1	2888	tags=38%, list=15%, signal=45%	GO_NEGATIVE_REGULATION_OF_SMOOTH_MUSCLE_CELL_MIGRATION	21	0.272847	1.49816	0.0793319	0.179566	1	7379	tags=67%, list=39%, signal=110%
GO_REGULATION_OF_MICROTUBULE_POLYMERIZATION_OR_DEPOLYMERIZATION	82	0.136672	1.47847	0.064833	0.172415	1	8412	tags=59%, list=45%, signal=106%	GO_CENTROSOME_DUPLICATION	65	0.157107	1.4437	0.103516	0.210997	1	14352	tags=92%, list=77%, signal=394%	GO_LEUKOCYTE_PROLIFERATION	233	0.0853938	1.49764	0.0688259	0.179732	1	5492	tags=38%, list=29%, signal=53%
GO_GASTRULATION_WITH_MOUTH_FORMING_SECOND	27	0.239937	1.47608	0.0738636	0.174023	1	7996	tags=67%, list=43%, signal=116%	GO_FEMALE_MEIOTIC_NUCLEAR_DIVISION	29	0.225857	1.44321	0.0949612	0.211164	1	13210	tags=93%, list=71%, signal=316%	GO_POSITIVE_REGULATION_OF_DENDRITE_MORPHOGENESIS	37	0.205806	1.49698	0.0645793	0.18004	1	9311	tags=70%, list=50%, signal=139%
GO_ACIDIC_AMINO_ACID_TRANSPORT	69	0.15384	1.47573	0.0772532	0.174051	1	3642	tags=35%, list=19%, signal=43%	GO_CELLULAR_COMPONENT_MAINTENANCE	57	0.160093	1.44119	0.1	0.212804	1	1281	tags=23%, list=7%, signal=24%	GO_SODIUM_ION_TRANSPORT	214	0.0894873	1.49694	0.0631365	0.179861	1	2980	tags=25%, list=16%, signal=29%
GO_POSITIVE_REGULATION_OF_ALPHA_BETA_T_CELL_DIFFERENTIATION	40	0.200669	1.47566	0.0809717	0.173901	1	1867	tags=30%, list=10%, signal=33%	GO_REGULATION_OF_LEUKOCYTE_MEDIATED_CYTOTOXICITY	46	0.179594	1.44038	0.0809249	0.213254	1	6821	tags=54%, list=36%, signal=85%	GO_GLOBAL_GENOME_NUCLEOTIDE_EXCISION_REPAIR	26	0.242656	1.49534	0.0594262	0.180907	1	12026	tags=88%, list=64%, signal=247%
GO_NEGATIVE_REGULATION_OF_KINASE_ACTIVITY	236	0.0840688	1.47559	0.0608519	0.173739	1	11933	tags=72%, list=64%, signal=196%	GO_CHROMATIN_SILENCING	40	0.188514	1.44011	0.0821918	0.213233	1	12861	tags=88%, list=69%, signal=279%	GO_NEURON_PROJECTION_ORGANIZATION	88	0.134347	1.49511	0.0719844	0.18086	1	10475	tags=69%, list=56%, signal=157%
GO_NUCLEUS_LOCALIZATION	27	0.241301	1.47335	0.107692	0.175228	1	8664	tags=70%, list=46%, signal=131%	GO_REGULATION_OF_HEART_RATE	92	0.128524	1.43984	0.0862832	0.213226	1	2489	tags=26%, list=13%, signal=30%	GO_CAMERA_TYPE_EYE_PHOTORECEPTOR_CELL_DIFFERENTIATION	23	0.266038	1.49448	0.0688259	0.181143	1	3979	tags=48%, list=21%, signal=61%
GO_REGULATION_OF_PROTEIN_KINASE_C_SIGNALING	18	0.291299	1.47186	0.0856031	0.176144	1	7033	tags=67%, list=38%, signal=107%	GO_MUSCLE_CELL_DEVELOPMENT	154	0.100367	1.43853	0.0978474	0.214202	1	2026	tags=21%, list=11%, signal=23%	GO_PRESYNAPTIC_MODULATION_OF_CHEMICAL_SYNAPTIC_TRANSMISSION	15	0.318956	1.49424	0.0742268	0.18112	1	4018	tags=53%, list=21%, signal=68%
GO_PHOSPHATIDYLINOSITOL_DEPHOSPHORYLATION	29	0.236209	1.47083	0.0711297	0.176698	1	9788	tags=76%, list=52%, signal=159%	GO_REGULATION_OF_INFLAMMATORY_RESPONSE_TO_ANTIGENIC_STIMULUS	19	0.269925	1.43734	0.08	0.215062	1	2834	tags=42%, list=15%, signal=50%	GO_NEGATIVE_REGULATION_OF_SMALL_GTPASE_MEDIATED_SIGNAL_TRANSDUCTION	55	0.172576	1.49222	0.0710059	0.182519	1	11757	tags=80%, list=63%, signal=214%
GO_TRNA_WOBBLE_URIDINE_MODIFICATION	17	0.294929	1.47076	0.0803213	0.176532	1	12105	tags=94%, list=65%, signal=266%	GO_N_TERMINAL_PROTEIN_AMINO_ACID_ACETYLATION	16	0.301159	1.43692	0.0968379	0.21514	1	10749	tags=88%, list=57%, signal=205%	GO_EMBRYONIC_EYE_MORPHOGENESIS	36	0.210419	1.49165	0.0640301	0.182776	1	1788	tags=31%, list=10%, signal=34%
GO_VASCULAR_ENDOTHELIAL_GROWTH_FACTOR_PRODUCTION	35	0.208614	1.46842	0.0707457	0.178098	1	1985	tags=31%, list=11%, signal=35%	GO_POSITIVE_REGULATION_OF_POTASSIUM_ION_TRANSMEMBRANE_TRANSPORTER_ACTIVITY	20	0.266333	1.43675	0.0863724	0.215025	1	9061	tags=75%, list=48%, signal=145%	GO_C21_STEROID_HORMONE_METABOLIC_PROCESS	33	0.218661	1.49035	0.0723141	0.183559	1	5558	tags=52%, list=30%, signal=73%
GO_T_CELL_ACTIVATION	377	0.0659352	1.46818	0.0831683	0.178061	1	1968	tags=17%, list=11%, signal=19%	GO_POSITIVE_REGULATION_OF_PATHWAY_RESTRICTED_SMAD_PROTEIN_PHOSPHORYLATION	44	0.183545	1.4352	0.0914761	0.21618	1	4656	tags=43%, list=25%, signal=57%	GO_REGULATION_OF_NATURAL_KILLER_CELL_MEDIATED_IMMUNITY	29	0.233063	1.4902	0.0848126	0.183482	1	5327	tags=52%, list=28%, signal=72%
GO_RESPONSE_TO_TEMPERATURE_STIMULUS	217	0.0843402	1.46804	0.0742188	0.177951	1	11209	tags=68%, list=60%, signal=168%	GO_DENDRITE_SELF_AVOIDANCE	15	0.308445	1.43453	0.0938776	0.216541	1	1718	tags=40%, list=9%, signal=44%	GO_RESPONSE_TO_TEMPERATURE_STIMULUS	217	0.0881816	1.48942	0.0551181	0.18392	1	10275	tags=64%, list=55%, signal=139%
GO_NEGATIVE_REGULATION_OF_CELL_DIVISION	15	0.306877	1.46654	0.0785855	0.178858	1	7989	tags=73%, list=43%, signal=128%	GO_T_CELL_DIFFERENTIATION	202	0.0857644	1.43336	0.0938776	0.217321	1	7124	tags=47%, list=38%, signal=74%	GO_ENDODERM_FORMATION	53	0.175858	1.4894	0.0838323	0.183708	1	955	tags=23%, list=5%, signal=24%
GO_NEURON_PROJECTION_ORGANIZATION	88	0.131961	1.46583	0.0652174	0.179229	1	6051	tags=45%, list=32%, signal=67%	GO_NEGATIVE_REGULATION_OF_ION_TRANSPORT	127	0.11143	1.43313	0.0809249	0.217283	1	5741	tags=42%, list=31%, signal=60%	GO_LYMPHOCYTE_MIGRATION	76	0.145243	1.48873	0.0870445	0.184023	1	2218	tags=26%, list=12%, signal=30%
GO_REGULATION_OF_SYNAPTIC_VESICLE_CYCLE	107	0.124503	1.46569	0.0727273	0.179126	1	11156	tags=72%, list=60%, signal=177%	GO_CELL_SUBSTRATE_JUNCTION_ORGANIZATION	99	0.123701	1.43202	0.091954	0.218046	1	9800	tags=65%, list=52%, signal=135%	GO_POSITIVE_REGULATION_OF_GROWTH	232	0.0835817	1.48751	0.0809249	0.184785	1	6928	tags=45%, list=37%, signal=71%
GO_RESPONSE_TO_NICOTINE	38	0.201592	1.46514	0.0760234	0.179374	1	2145	tags=32%, list=11%, signal=36%	GO_EPITHELIAL_TO_MESENCHYMAL_TRANSITION_INVOLVED_IN_ENDOCARDIAL_CUSHION_FORMATION	17	0.290341	1.43193	0.0899796	0.217871	1	5582	tags=59%, list=30%, signal=84%	GO_BONE_RESORPTION	58	0.162972	1.48597	0.0570825	0.185798	1	2768	tags=31%, list=15%, signal=36%
GO_ACTIVATION_OF_ADENYLATE_CYCLASE_ACTIVITY	33	0.218616	1.46386	0.0910781	0.180125	1	4424	tags=45%, list=24%, signal=59%	GO_CD4_POSITIVE_ALPHA_BETA_T_CELL_DIFFERENTIATION	60	0.155876	1.43138	0.0998081	0.218153	1	6140	tags=48%, list=33%, signal=72%	GO_POSITIVE_REGULATION_OF_SIGNALING_RECEPTOR_ACTIVITY	30	0.232067	1.48486	0.0748031	0.186476	1	5023	tags=50%, list=27%, signal=68%
GO_NEPHRON_TUBULE_EPITHELIAL_CELL_DIFFERENTIATION	15	0.31525	1.46344	0.0629921	0.180236	1	2839	tags=47%, list=15%, signal=55%	GO_RESPONSE_TO_MURAMYL_DIPEPTIDE	18	0.274499	1.43097	0.107422	0.218291	1	6307	tags=61%, list=34%, signal=92%	GO_IMMUNE_RESPONSE_REGULATING_SIGNALING_PATHWAY	329	0.0725794	1.48471	0.0905512	0.186379	1	11925	tags=71%, list=64%, signal=192%
GO_REGULATION_OF_ION_TRANSMEMBRANE_TRANSPORT	423	0.0603999	1.4631	0.0776892	0.180283	1	2612	tags=20%, list=14%, signal=23%	GO_PHOSPHATIDYLINOSITOL_DEPHOSPHORYLATION	29	0.219521	1.4303	0.0707269	0.218665	1	10100	tags=76%, list=54%, signal=164%	GO_REGULATION_OF_DNA_BIOSYNTHETIC_PROCESS	104	0.128971	1.4844	0.0711462	0.186396	1	14702	tags=91%, list=79%, signal=423%
GO_REGULATION_OF_CIRCADIAN_RHYTHM	111	0.12126	1.46183	0.0892116	0.181091	1	13093	tags=82%, list=70%, signal=271%	GO_REGULATION_OF_NERVOUS_SYSTEM_PROCESS	128	0.106755	1.42988	0.106855	0.218768	1	5767	tags=41%, list=31%, signal=59%	GO_EYE_PHOTORECEPTOR_CELL_DEVELOPMENT	28	0.234035	1.48414	0.0761523	0.186399	1	1642	tags=32%, list=9%, signal=35%
GO_PEPTIDYL_LYSINE_TRIMETHYLATION	45	0.18695	1.45778	0.0887574	0.18407	1	12319	tags=84%, list=66%, signal=246%	GO_FOCAL_ADHESION_ASSEMBLY	82	0.137076	1.42942	0.0909091	0.218909	1	10688	tags=71%, list=57%, signal=164%	GO_TISSUE_HOMEOSTASIS	223	0.0863923	1.48412	0.0699589	0.18619	1	2599	tags=22%, list=14%, signal=26%
GO_NEGATIVE_REGULATION_OF_DNA_REPLICATION	32	0.214975	1.45717	0.0936903	0.184348	1	12950	tags=91%, list=69%, signal=293%	GO_REGULATION_OF_LEUKOCYTE_MEDIATED_IMMUNITY	156	0.0993478	1.42857	0.0823529	0.219435	1	8597	tags=56%, list=46%, signal=102%	GO_MUSCLE_CELL_PROLIFERATION	180	0.097545	1.48378	0.0666667	0.186269	1	5576	tags=39%, list=30%, signal=56%
GO_ANTERIOR_POSTERIOR_AXIS_SPECIFICATION	47	0.176692	1.45689	0.082	0.184355	1	1878	tags=28%, list=10%, signal=31%	GO_CENTRAL_NERVOUS_SYSTEM_NEURON_DEVELOPMENT	76	0.13748	1.42823	0.0896947	0.219496	1	1870	tags=24%, list=10%, signal=26%	GO_ECTODERM_DEVELOPMENT	20	0.272387	1.48338	0.0767717	0.186401	1	9884	tags=80%, list=53%, signal=169%
GO_AXIS_ELONGATION	30	0.223304	1.45593	0.0861057	0.184856	1	9556	tags=73%, list=51%, signal=150%	GO_REGULATION_OF_T_CELL_APOPTOTIC_PROCESS	24	0.248376	1.42815	0.102767	0.219304	1	2376	tags=38%, list=13%, signal=43%	GO_SUBPALLIUM_DEVELOPMENT	22	0.259696	1.48187	0.0933063	0.187418	1	1951	tags=36%, list=10%, signal=41%
GO_MIDDLE_EAR_MORPHOGENESIS	19	0.27789	1.45578	0.0549898	0.184744	1	2685	tags=42%, list=14%, signal=49%	GO_POSITIVE_REGULATION_OF_MYOTUBE_DIFFERENTIATION	26	0.234167	1.42812	0.0942308	0.219069	1	5703	tags=54%, list=30%, signal=77%	GO_POSITIVE_REGULATION_OF_POTASSIUM_ION_TRANSMEMBRANE_TRANSPORTER_ACTIVITY	20	0.271465	1.48161	0.0862069	0.187422	1	5220	tags=55%, list=28%, signal=76%
GO_POSITIVE_REGULATION_OF_ISOTYPE_SWITCHING	22	0.258753	1.45577	0.0718686	0.184532	1	10480	tags=82%, list=56%, signal=186%	GO_POSITIVE_REGULATION_OF_LEUKOCYTE_CHEMOTAXIS	78	0.137303	1.42747	0.0914397	0.219413	1	2240	tags=26%, list=12%, signal=29%	GO_REGULATION_OF_PROGRAMMED_NECROTIC_CELL_DEATH	16	0.309427	1.48085	0.0703704	0.187837	1	9424	tags=81%, list=50%, signal=163%
GO_REGULATION_OF_MRNA_POLYADENYLATION	17	0.288568	1.45445	0.0708333	0.185392	1	12224	tags=94%, list=65%, signal=271%	GO_CELLULAR_RESPONSE_TO_STARVATION	151	0.098353	1.42611	0.102564	0.220405	1	13301	tags=81%, list=71%, signal=277%	GO_POSITIVE_REGULATION_OF_GLYCOGEN_METABOLIC_PROCESS	15	0.318315	1.48069	0.0609037	0.187751	1	4030	tags=53%, list=22%, signal=68%
GO_ACTOMYOSIN_STRUCTURE_ORGANIZATION	181	0.0936366	1.45239	0.08	0.186845	1	8401	tags=54%, list=45%, signal=97%	GO_RESPONSE_TO_ISOQUINOLINE_ALKALOID	28	0.223071	1.42578	0.0914397	0.220468	1	1847	tags=32%, list=10%, signal=36%	GO_HETEROPHILIC_CELL_CELL_ADHESION_VIA_PLASMA_MEMBRANE_CELL_ADHESION_MOLECULES	37	0.203837	1.48065	0.0625	0.187565	1	4287	tags=43%, list=23%, signal=56%
GO_CELL_MATRIX_ADHESION	212	0.0885533	1.4523	0.10757	0.186686	1	5249	tags=37%, list=28%, signal=51%	GO_NEGATIVE_REGULATION_OF_GLIAL_CELL_DIFFERENTIATION	20	0.263472	1.42469	0.0855397	0.221251	1	7242	tags=65%, list=39%, signal=106%	GO_POSITIVE_REGULATION_OF_CELL_MORPHOGENESIS_INVOLVED_IN_DIFFERENTIATION	153	0.101978	1.48018	0.0718563	0.187726	1	8875	tags=58%, list=47%, signal=108%
GO_NEGATIVE_REGULATION_OF_CELL_GROWTH	178	0.093587	1.45161	0.0753968	0.187019	1	12044	tags=74%, list=64%, signal=204%	GO_RETINA_LAYER_FORMATION	23	0.249964	1.42377	0.0813954	0.221818	1	6722	tags=61%, list=36%, signal=95%	GO_CARDIOBLAST_DIFFERENTIATION	19	0.286896	1.48015	0.0857143	0.187528	1	1531	tags=37%, list=8%, signal=40%
GO_EXTRACELLULAR_MATRIX_DISASSEMBLY	65	0.153063	1.45111	0.0974155	0.1872	1	1464	tags=23%, list=8%, signal=25%	GO_BRANCH_ELONGATION_OF_AN_EPITHELIUM	19	0.268934	1.42266	0.0825336	0.22262	1	1867	tags=37%, list=10%, signal=41%	GO_MATING	37	0.203623	1.47882	0.068323	0.188334	1	4291	tags=43%, list=23%, signal=56%
GO_POSITIVE_REGULATION_OF_POTASSIUM_ION_TRANSMEMBRANE_TRANSPORTER_ACTIVITY	20	0.274191	1.45014	0.0870445	0.187728	1	1424	tags=35%, list=8%, signal=38%	GO_MESODERMAL_CELL_FATE_COMMITMENT	17	0.28265	1.42165	0.0925197	0.22326	1	1320	tags=35%, list=7%, signal=38%	GO_HAIR_FOLLICLE_MATURATION	16	0.306577	1.47858	0.0735587	0.188318	1	8307	tags=75%, list=44%, signal=135%
GO_PROTEIN_AUTOUBIQUITINATION	69	0.14447	1.44993	0.0748441	0.187665	1	13315	tags=86%, list=71%, signal=295%	GO_VENOUS_BLOOD_VESSEL_DEVELOPMENT	15	0.304044	1.42146	0.0934959	0.223185	1	4297	tags=53%, list=23%, signal=69%	GO_POSITIVE_REGULATION_OF_LEUKOCYTE_PROLIFERATION	115	0.116263	1.4779	0.0657371	0.188618	1	1906	tags=22%, list=10%, signal=24%
GO_SPECIFICATION_OF_ANIMAL_ORGAN_IDENTITY	33	0.208039	1.44678	0.0802348	0.189998	1	2352	tags=33%, list=13%, signal=38%	GO_REGULATION_OF_CELL_KILLING	55	0.163427	1.42064	0.104743	0.223624	1	6821	tags=53%, list=36%, signal=83%	GO_POSITIVE_REGULATION_OF_CATION_CHANNEL_ACTIVITY	61	0.159924	1.47742	0.0875486	0.188773	1	8065	tags=59%, list=43%, signal=103%
GO_MEMBRANE_DEPOLARIZATION_DURING_CARDIAC_MUSCLE_CELL_ACTION_POTENTIAL	21	0.261994	1.44516	0.0748031	0.191123	1	4907	tags=52%, list=26%, signal=71%	GO_MICROTUBULE_DEPOLYMERIZATION	44	0.174045	1.42053	0.0887574	0.223463	1	8238	tags=61%, list=44%, signal=109%	GO_NEGATIVE_REGULATION_OF_BLOOD_VESSEL_ENDOTHELIAL_CELL_MIGRATION	34	0.214358	1.47704	0.0818713	0.188897	1	3152	tags=38%, list=17%, signal=46%
GO_VISUAL_BEHAVIOR	47	0.175604	1.44446	0.0744681	0.191472	1	9468	tags=68%, list=51%, signal=137%	GO_NEGATIVE_REGULATION_OF_CELL_MORPHOGENESIS_INVOLVED_IN_DIFFERENTIATION	98	0.120934	1.41993	0.0818713	0.223758	1	2141	tags=23%, list=11%, signal=26%	GO_MAMMARY_GLAND_MORPHOGENESIS	41	0.192715	1.47672	0.0881226	0.188945	1	7816	tags=61%, list=42%, signal=104%
GO_REGULATION_OF_ORGAN_GROWTH	92	0.127526	1.44429	0.103139	0.191382	1	1897	tags=23%, list=10%, signal=25%	GO_VASCULAR_ENDOTHELIAL_GROWTH_FACTOR_PRODUCTION	35	0.202568	1.41931	0.111984	0.224106	1	2633	tags=34%, list=14%, signal=40%	GO_BRANCHING_INVOLVED_IN_BLOOD_VESSEL_MORPHOGENESIS	32	0.221348	1.47639	0.0709939	0.188973	1	5809	tags=53%, list=31%, signal=77%
GO_POSITIVE_REGULATION_OF_SMAD_PROTEIN_SIGNAL_TRANSDUCTION	15	0.311171	1.44394	0.0944882	0.191458	1	9157	tags=80%, list=49%, signal=156%	GO_REGULATION_OF_CENTROSOME_DUPLICATION	42	0.181609	1.41887	0.106742	0.224304	1	15331	tags=100%, list=82%, signal=550%	GO_VENTRAL_SPINAL_CORD_DEVELOPMENT	40	0.199799	1.47559	0.0909091	0.18942	1	4692	tags=45%, list=25%, signal=60%
GO_NEUTROPHIL_CHEMOTAXIS	68	0.150133	1.44222	0.0863454	0.192676	1	5459	tags=44%, list=29%, signal=62%	GO_SENSORY_PERCEPTION_OF_TASTE	35	0.201391	1.41638	0.0970297	0.226351	1	8005	tags=63%, list=43%, signal=110%	GO_SLEEP	26	0.243612	1.47533	0.0673913	0.18944	1	4086	tags=46%, list=22%, signal=59%
GO_ROOF_OF_MOUTH_DEVELOPMENT	86	0.130435	1.43989	0.088	0.194387	1	4753	tags=38%, list=25%, signal=51%	GO_REGULATION_OF_INSULIN_LIKE_GROWTH_FACTOR_RECEPTOR_SIGNALING_PATHWAY	17	0.280962	1.41497	0.114	0.227433	1	4656	tags=53%, list=25%, signal=70%	GO_REGULATION_OF_T_CELL_MIGRATION	35	0.211075	1.47438	0.0621118	0.190022	1	7289	tags=60%, list=39%, signal=98%
GO_REGULATION_OF_NEUTROPHIL_MIGRATION	34	0.20879	1.43935	0.107216	0.194604	1	5459	tags=50%, list=29%, signal=70%	GO_MORPHOGENESIS_OF_EMBRYONIC_EPITHELIUM	149	0.100433	1.4146	0.108779	0.227539	1	7056	tags=48%, list=38%, signal=76%	GO_FATTY_ACID_TRANSMEMBRANE_TRANSPORT	22	0.262758	1.47365	0.0794574	0.190388	1	3596	tags=45%, list=19%, signal=56%
GO_HISTONE_H2A_MONOUBIQUITINATION	17	0.294687	1.43806	0.0991903	0.195519	1	13211	tags=100%, list=71%, signal=339%	GO_REGULATION_OF_CAMP_DEPENDENT_PROTEIN_KINASE_ACTIVITY	19	0.271804	1.41225	0.112016	0.229568	1	8712	tags=74%, list=47%, signal=138%	GO_POSITIVE_REGULATION_OF_AUTOPHAGY	122	0.116241	1.47337	0.0797546	0.190381	1	12571	tags=79%, list=67%, signal=238%
GO_MALE_MEIOTIC_NUCLEAR_DIVISION	38	0.19743	1.43758	0.0898204	0.195659	1	10107	tags=74%, list=54%, signal=160%	GO_REGULATION_OF_HAIR_FOLLICLE_DEVELOPMENT	20	0.268244	1.41216	0.09375	0.229384	1	8089	tags=70%, list=43%, signal=123%	GO_REGULATION_OF_BINDING	340	0.0683542	1.47334	0.0784314	0.190191	1	11244	tags=67%, list=60%, signal=164%
GO_NEUROTRANSMITTER_UPTAKE	40	0.190828	1.43736	0.107943	0.195604	1	6264	tags=52%, list=33%, signal=79%	GO_LYMPHOCYTE_HOMEOSTASIS	53	0.164792	1.41146	0.102362	0.229752	1	15647	tags=100%, list=84%, signal=607%	GO_REGULATION_OF_DENDRITIC_SPINE_MORPHOGENESIS	47	0.17933	1.47256	0.0607287	0.19062	1	9000	tags=66%, list=48%, signal=127%
GO_POSITIVE_REGULATION_OF_HISTONE_METHYLATION	37	0.206858	1.43716	0.104508	0.195559	1	13340	tags=92%, list=71%, signal=319%	GO_POSITIVE_REGULATION_OF_STEM_CELL_DIFFERENTIATION	20	0.259276	1.41144	0.123529	0.229508	1	1703	tags=35%, list=9%, signal=38%	GO_ADHERENS_JUNCTION_ORGANIZATION	66	0.153252	1.46966	0.0792683	0.192803	1	2530	tags=29%, list=14%, signal=33%
GO_POSITIVE_REGULATION_OF_VASCULATURE_DEVELOPMENT	174	0.0933593	1.43539	0.0916335	0.196828	1	1926	tags=20%, list=10%, signal=22%	GO_INNERVATION	26	0.231195	1.41012	0.0925926	0.230478	1	3598	tags=42%, list=19%, signal=52%	GO_ANGIOGENESIS_INVOLVED_IN_WOUND_HEALING	26	0.240159	1.4693	0.0918164	0.192882	1	1990	tags=35%, list=11%, signal=39%
GO_NEGATIVE_REGULATION_OF_CELLULAR_RESPONSE_TO_GROWTH_FACTOR_STIMULUS	146	0.101615	1.43489	0.0941176	0.196986	1	3626	tags=29%, list=19%, signal=36%	GO_ENDOCYTIC_RECYCLING	49	0.171855	1.41007	0.102857	0.230267	1	14368	tags=94%, list=77%, signal=402%	GO_TOLERANCE_INDUCTION	19	0.283236	1.46782	0.0853659	0.193905	1	2585	tags=42%, list=14%, signal=49%
GO_MATURATION_OF_5_8S_RRNA_FROM_TRICISTRONIC_RRNA_TRANSCRIPT_SSU_RRNA_5_8S_RRNA_LSU_RRNA	25	0.243155	1.43481	0.0903614	0.196815	1	11930	tags=88%, list=64%, signal=242%	GO_REGULATION_OF_GLYCOPROTEIN_METABOLIC_PROCESS	42	0.183117	1.40904	0.101594	0.23098	1	6832	tags=55%, list=36%, signal=86%	GO_CARDIAC_MUSCLE_CELL_DIFFERENTIATION	102	0.123544	1.46733	0.075	0.194112	1	9998	tags=66%, list=53%, signal=140%
GO_CARDIAC_MUSCLE_CELL_ACTION_POTENTIAL	66	0.15048	1.43383	0.0978887	0.197404	1	4284	tags=38%, list=23%, signal=49%	GO_CELLULAR_PROCESS_INVOLVED_IN_REPRODUCTION_IN_MULTICELLULAR_ORGANISM	295	0.0704342	1.40848	0.109278	0.231271	1	13427	tags=79%, list=72%, signal=274%	GO_NEURAL_TUBE_FORMATION	106	0.120523	1.46695	0.0729783	0.194198	1	8884	tags=59%, list=47%, signal=112%
GO_POSITIVE_REGULATION_OF_GTPASE_ACTIVITY	357	0.0658274	1.43328	0.0965092	0.197657	1	13109	tags=76%, list=70%, signal=250%	GO_MITOTIC_RECOMBINATION	22	0.251596	1.40767	0.102249	0.231784	1	11465	tags=86%, list=61%, signal=222%	GO_VESICLE_FUSION_TO_PLASMA_MEMBRANE	21	0.268303	1.46594	0.0708812	0.194794	1	4789	tags=52%, list=26%, signal=70%
GO_T_CELL_SELECTION	38	0.198998	1.43241	0.107724	0.19814	1	3179	tags=37%, list=17%, signal=44%	GO_CIRCADIAN_SLEEP_WAKE_CYCLE	21	0.253154	1.40755	0.101923	0.231633	1	5964	tags=57%, list=32%, signal=84%	GO_REGULATION_OF_PEPTIDYL_TYROSINE_PHOSPHORYLATION	212	0.0881364	1.46557	0.0873984	0.194844	1	2077	tags=20%, list=11%, signal=22%
GO_REGULATION_OF_PROTEIN_ACETYLATION	69	0.147572	1.43222	0.0929293	0.198045	1	12443	tags=81%, list=66%, signal=241%	GO_COLUMNAR_CUBOIDAL_EPITHELIAL_CELL_DIFFERENTIATION	109	0.113427	1.40683	0.102345	0.232071	1	4759	tags=37%, list=25%, signal=49%	GO_LUNG_ALVEOLUS_DEVELOPMENT	40	0.196822	1.46529	0.0719844	0.194842	1	2407	tags=33%, list=13%, signal=37%
GO_EXCITATORY_SYNAPSE_ASSEMBLY	25	0.244759	1.43172	0.0943775	0.198297	1	8155	tags=68%, list=44%, signal=120%	GO_REGULATION_OF_VACUOLE_ORGANIZATION	45	0.184374	1.40681	0.0948617	0.231825	1	11951	tags=82%, list=64%, signal=227%	GO_POSITIVE_REGULATION_OF_TELOMERE_MAINTENANCE_VIA_TELOMERE_LENGTHENING	37	0.205578	1.46471	0.0818713	0.195128	1	13870	tags=95%, list=74%, signal=364%
GO_POSITIVE_REGULATION_OF_PROTEIN_ACETYLATION	41	0.189507	1.43092	0.0907217	0.198727	1	12443	tags=85%, list=66%, signal=254%	GO_REGULATION_OF_CYTOKINESIS	80	0.133089	1.40678	0.0989899	0.231589	1	14136	tags=89%, list=75%, signal=361%	GO_REGULATION_OF_DNA_TEMPLATED_TRANSCRIPTION_INITIATION	45	0.182667	1.46453	0.0934959	0.195075	1	12399	tags=84%, list=66%, signal=249%
GO_POSITIVE_REGULATION_OF_NUCLEOCYTOPLASMIC_TRANSPORT	63	0.154312	1.43081	0.0836653	0.198599	1	10197	tags=70%, list=54%, signal=153%	GO_VASCULAR_ENDOTHELIAL_GROWTH_FACTOR_RECEPTOR_SIGNALING_PATHWAY	89	0.129446	1.40653	0.0833333	0.231576	1	11683	tags=75%, list=62%, signal=199%	GO_NEGATIVE_REGULATION_OF_CARDIAC_MUSCLE_TISSUE_DEVELOPMENT	34	0.211513	1.46364	0.082495	0.195551	1	9814	tags=74%, list=52%, signal=154%
GO_NEUTROPHIL_MIGRATION	82	0.135835	1.43077	0.0932755	0.198397	1	5459	tags=43%, list=29%, signal=60%	GO_RECEPTOR_CATABOLIC_PROCESS	34	0.199835	1.40618	0.104046	0.231624	1	10583	tags=76%, list=57%, signal=176%	GO_DETECTION_OF_TEMPERATURE_STIMULUS	20	0.278241	1.46354	0.0759754	0.195388	1	4157	tags=50%, list=22%, signal=64%
GO_REGULATION_OF_PLATELET_AGGREGATION	20	0.27073	1.43061	0.0822785	0.198297	1	2425	tags=40%, list=13%, signal=46%	GO_TYPE_B_PANCREATIC_CELL_PROLIFERATION	20	0.264836	1.40599	0.0821643	0.231551	1	5344	tags=55%, list=29%, signal=77%	GO_POSITIVE_REGULATION_OF_PROTEIN_SERINE_THREONINE_KINASE_ACTIVITY	315	0.0734565	1.46314	0.0912779	0.195513	1	11665	tags=70%, list=62%, signal=181%
GO_METANEPHRIC_NEPHRON_MORPHOGENESIS	25	0.24139	1.42977	0.112016	0.198786	1	5222	tags=52%, list=28%, signal=72%	GO_REGULATION_OF_PEPTIDYL_SERINE_PHOSPHORYLATION	121	0.108293	1.40426	0.0952381	0.232934	1	11293	tags=71%, list=60%, signal=178%	GO_TERMINATION_OF_RNA_POLYMERASE_I_TRANSCRIPTION	31	0.217285	1.46154	0.0865385	0.196682	1	13454	tags=94%, list=72%, signal=332%
GO_ORGANELLE_TRANSPORT_ALONG_MICROTUBULE	83	0.13242	1.429	0.105566	0.199197	1	13097	tags=83%, list=70%, signal=275%	GO_PERICARDIUM_DEVELOPMENT	18	0.278075	1.40365	0.0991903	0.233275	1	2079	tags=39%, list=11%, signal=44%	GO_AXIS_ELONGATION	30	0.223313	1.46135	0.0831722	0.196599	1	2690	tags=37%, list=14%, signal=43%
GO_CEREBELLAR_PURKINJE_CELL_LAYER_MORPHOGENESIS	17	0.289348	1.429	0.0758197	0.198971	1	8905	tags=76%, list=48%, signal=146%	GO_NEGATIVE_REGULATION_OF_PROTEIN_BINDING	95	0.124971	1.40239	0.105155	0.234224	1	13045	tags=82%, list=70%, signal=269%	GO_VENTRICULAR_CARDIAC_MUSCLE_CELL_DIFFERENTIATION	15	0.315268	1.46052	0.0772532	0.197089	1	7832	tags=73%, list=42%, signal=126%
GO_NEGATIVE_REGULATION_OF_RHO_PROTEIN_SIGNAL_TRANSDUCTION	21	0.261245	1.42728	0.0940499	0.200187	1	10271	tags=81%, list=55%, signal=179%	GO_DNA_MODIFICATION	101	0.11844	1.40236	0.112245	0.233983	1	15035	tags=92%, list=80%, signal=465%	GO_REGULATION_OF_TRANSMEMBRANE_RECEPTOR_PROTEIN_SERINE_THREONINE_KINASE_SIGNALING_PATHWAY	224	0.0845039	1.46027	0.08	0.197088	1	1027	tags=14%, list=5%, signal=14%
GO_REGULATION_OF_ANIMAL_ORGAN_FORMATION	33	0.203712	1.42618	0.097561	0.200904	1	5270	tags=48%, list=28%, signal=67%	GO_LEUKOCYTE_TETHERING_OR_ROLLING	22	0.247887	1.40228	0.0977131	0.233775	1	3023	tags=41%, list=16%, signal=49%	GO_REGULATION_OF_MYOBLAST_FUSION	18	0.27844	1.46013	0.0529532	0.197006	1	5193	tags=56%, list=28%, signal=77%
GO_POSITIVE_REGULATION_OF_NEUTROPHIL_MIGRATION	27	0.227257	1.42603	0.10387	0.200806	1	5459	tags=52%, list=29%, signal=73%	GO_REGULATION_OF_EXOCYTOSIS	203	0.0863931	1.39924	0.0993789	0.236444	1	4579	tags=33%, list=24%, signal=43%	GO_POSITIVE_REGULATION_OF_DNA_RECOMBINATION	38	0.198144	1.46011	0.0687732	0.196799	1	13543	tags=92%, list=72%, signal=332%
GO_ATTACHMENT_OF_SPINDLE_MICROTUBULES_TO_KINETOCHORE	34	0.206038	1.42576	0.0982318	0.200817	1	12670	tags=88%, list=68%, signal=272%	GO_RESPONSE_TO_PAIN	28	0.216144	1.39879	0.108163	0.23667	1	3314	tags=39%, list=18%, signal=48%	GO_PROTEIN_DEPHOSPHORYLATION	304	0.0733354	1.45991	0.0662879	0.196736	1	10536	tags=63%, list=56%, signal=143%
GO_AMINOGLYCAN_BIOSYNTHETIC_PROCESS	110	0.114199	1.42572	0.102249	0.200625	1	2980	tags=27%, list=16%, signal=32%	GO_REGULATION_OF_LYMPHOCYTE_MEDIATED_IMMUNITY	108	0.119039	1.3978	0.1079	0.23742	1	8359	tags=56%, list=45%, signal=101%	GO_REGULATION_OF_CELL_CYCLE_ARREST	98	0.123837	1.45783	0.0887097	0.198305	1	10303	tags=67%, list=55%, signal=149%
GO_HISTONE_DEUBIQUITINATION	23	0.248783	1.42545	0.0914634	0.200645	1	12443	tags=91%, list=66%, signal=272%	GO_INTRINSIC_APOPTOTIC_SIGNALING_PATHWAY_IN_RESPONSE_TO_DNA_DAMAGE	99	0.122074	1.39768	0.111111	0.237283	1	12100	tags=77%, list=65%, signal=216%	GO_VASCULAR_ENDOTHELIAL_GROWTH_FACTOR_PRODUCTION	35	0.202194	1.45647	0.0883459	0.199261	1	1035	tags=26%, list=6%, signal=27%
GO_CYTOPLASMIC_SEQUESTERING_OF_PROTEIN	22	0.252412	1.42509	0.0993915	0.200741	1	13152	tags=95%, list=70%, signal=320%	GO_NEURONAL_STEM_CELL_POPULATION_MAINTENANCE	21	0.255632	1.39475	0.0975104	0.239935	1	13051	tags=95%, list=70%, signal=314%	GO_POSITIVE_REGULATION_OF_GLUCOSE_TRANSMEMBRANE_TRANSPORT	40	0.196193	1.45488	0.0848485	0.200398	1	10845	tags=78%, list=58%, signal=184%
GO_REGULATION_OF_PLASMA_MEMBRANE_ORGANIZATION	15	0.302886	1.42423	0.107486	0.201269	1	1822	tags=40%, list=10%, signal=44%	GO_INNER_EAR_AUDITORY_RECEPTOR_CELL_DIFFERENTIATION	33	0.200694	1.39421	0.128205	0.240165	1	4759	tags=45%, list=25%, signal=61%	GO_REGULATION_OF_CELL_CYCLE_CHECKPOINT	31	0.218839	1.45483	0.088843	0.200209	1	14029	tags=97%, list=75%, signal=385%
GO_POSITIVE_REGULATION_OF_NOTCH_SIGNALING_PATHWAY	49	0.172322	1.42293	0.108216	0.202159	1	5570	tags=47%, list=30%, signal=67%	GO_ASTROCYTE_DIFFERENTIATION	70	0.142482	1.39392	0.114786	0.24019	1	5366	tags=43%, list=29%, signal=60%	GO_NEGATIVE_REGULATION_OF_GROWTH	235	0.0809638	1.45435	0.0783133	0.20039	1	7984	tags=51%, list=43%, signal=87%
GO_DEMETHYLATION	64	0.151908	1.42221	0.104651	0.202516	1	11208	tags=75%, list=60%, signal=186%	GO_INHIBITORY_POSTSYNAPTIC_POTENTIAL	16	0.286199	1.39385	0.100616	0.239979	1	4007	tags=50%, list=21%, signal=64%	GO_NEURON_CELLULAR_HOMEOSTASIS	32	0.22027	1.45336	0.104418	0.200976	1	5244	tags=50%, list=28%, signal=69%
GO_POSITIVE_REGULATION_OF_CELL_ACTIVATION	276	0.0734656	1.42105	0.0973631	0.203292	1	1968	tags=18%, list=11%, signal=20%	GO_NEGATIVE_REGULATION_OF_CHEMOTAXIS	50	0.168782	1.39382	0.118367	0.239746	1	1341	tags=24%, list=7%, signal=26%	GO_DNA_METHYLATION_OR_DEMETHYLATION	81	0.137385	1.4528	0.10142	0.201271	1	12695	tags=81%, list=68%, signal=252%
GO_SKELETAL_MUSCLE_CELL_DIFFERENTIATION	62	0.153156	1.42096	0.109344	0.203131	1	3785	tags=35%, list=20%, signal=44%	GO_NEGATIVE_REGULATION_OF_PHOSPHORYLATION	421	0.060353	1.39336	0.108949	0.239958	1	10325	tags=61%, list=55%, signal=133%	GO_STRESS_FIBER_ASSEMBLY	98	0.12427	1.44957	0.0901804	0.203818	1	10486	tags=68%, list=56%, signal=155%
GO_NOSE_DEVELOPMENT	15	0.298468	1.42049	0.10041	0.203327	1	6898	tags=67%, list=37%, signal=105%	GO_PROTEIN_KINASE_C_SIGNALING	28	0.228446	1.39274	0.113772	0.240308	1	5759	tags=54%, list=31%, signal=77%	GO_REGULATION_OF_INCLUSION_BODY_ASSEMBLY	15	0.316052	1.44928	0.1002	0.203843	1	6569	tags=67%, list=35%, signal=103%
GO_IONOTROPIC_GLUTAMATE_RECEPTOR_SIGNALING_PATHWAY	24	0.243929	1.42014	0.0965795	0.203384	1	5580	tags=54%, list=30%, signal=77%	GO_SENSORY_PERCEPTION_OF_BITTER_TASTE	16	0.281746	1.39265	0.106918	0.240128	1	2920	tags=44%, list=16%, signal=52%	GO_PROTEIN_LOCALIZATION_TO_PLASMA_MEMBRANE	267	0.077224	1.44864	0.0688259	0.20416	1	8953	tags=55%, list=48%, signal=105%
GO_PHASIC_SMOOTH_MUSCLE_CONTRACTION	15	0.301532	1.41887	0.0994036	0.204186	1	4344	tags=53%, list=23%, signal=69%	GO_STRIATED_MUSCLE_CELL_APOPTOTIC_PROCESS	40	0.185684	1.39219	0.11257	0.240343	1	5892	tags=50%, list=31%, signal=73%	GO_PROTEIN_KINASE_C_SIGNALING	28	0.229703	1.44805	0.0969582	0.204459	1	1723	tags=32%, list=9%, signal=35%
GO_ENDOCARDIAL_CUSHION_MORPHOGENESIS	35	0.198234	1.41718	0.0784314	0.205368	1	6994	tags=57%, list=37%, signal=91%	GO_MUSCLE_ORGAN_DEVELOPMENT	357	0.0638717	1.39204	0.102564	0.240215	1	1291	tags=13%, list=7%, signal=14%	GO_CELL_COMMUNICATION_BY_ELECTRICAL_COUPLING	29	0.224682	1.44793	0.0814815	0.204332	1	4838	tags=48%, list=26%, signal=65%
GO_HISTONE_H3_K36_METHYLATION	15	0.307679	1.41611	0.0910891	0.206072	1	7974	tags=73%, list=43%, signal=128%	GO_POSITIVE_REGULATION_OF_NIK_NF_KAPPAB_SIGNALING	70	0.140257	1.3918	0.108108	0.24018	1	11025	tags=73%, list=59%, signal=177%	GO_REGULATION_OF_AMINO_ACID_TRANSPORT	34	0.213006	1.44782	0.0754352	0.204192	1	3728	tags=41%, list=20%, signal=51%
GO_CEREBELLAR_CORTEX_MORPHOGENESIS	32	0.212242	1.41514	0.106212	0.20671	1	8905	tags=69%, list=48%, signal=131%	GO_MORPHOGENESIS_OF_AN_EPITHELIAL_SHEET	54	0.165118	1.39071	0.115768	0.241005	1	12867	tags=85%, list=69%, signal=272%	GO_POSITIVE_REGULATION_OF_EPIDERMIS_DEVELOPMENT	34	0.208461	1.44754	0.0794297	0.204189	1	1610	tags=29%, list=9%, signal=32%
GO_MESENCHYMAL_CELL_PROLIFERATION	41	0.185735	1.41301	0.10775	0.208313	1	7033	tags=56%, list=38%, signal=90%	GO_REGULATION_OF_EXOSOMAL_SECRETION	15	0.304775	1.38923	0.123047	0.242211	1	10525	tags=87%, list=56%, signal=198%	GO_ENERGY_HOMEOSTASIS	34	0.203418	1.44674	0.0672098	0.204662	1	2255	tags=32%, list=12%, signal=37%
GO_ASTROCYTE_DIFFERENTIATION	70	0.145109	1.41299	0.109259	0.208106	1	3177	tags=31%, list=17%, signal=38%	GO_GROOMING_BEHAVIOR	16	0.296766	1.38891	0.118367	0.242303	1	2639	tags=44%, list=14%, signal=51%	GO_POSITIVE_REGULATION_OF_TELOMERASE_RNA_LOCALIZATION_TO_CAJAL_BODY	15	0.30775	1.44599	0.0862423	0.205092	1	12966	tags=100%, list=69%, signal=325%
GO_BLOOD_VESSEL_ENDOTHELIAL_CELL_PROLIFERATION_INVOLVED_IN_SPROUTING_ANGIOGENESIS	22	0.253654	1.41182	0.113402	0.208957	1	2064	tags=36%, list=11%, signal=41%	GO_REGULATION_OF_MITOPHAGY	18	0.267716	1.38586	0.112676	0.24506	1	10595	tags=83%, list=57%, signal=192%	GO_POSITIVE_REGULATION_OF_NUCLEOCYTOPLASMIC_TRANSPORT	63	0.153396	1.44571	0.0742972	0.205117	1	14078	tags=90%, list=75%, signal=363%
GO_REGULATION_OF_VASCULAR_ENDOTHELIAL_GROWTH_FACTOR_RECEPTOR_SIGNALING_PATHWAY	28	0.221386	1.411	0.0882918	0.209409	1	5891	tags=54%, list=31%, signal=78%	GO_REGULATION_OF_TELOMERASE_ACTIVITY	46	0.174464	1.38573	0.117417	0.244933	1	14244	tags=93%, list=76%, signal=390%	GO_SOMATIC_DIVERSIFICATION_OF_IMMUNOGLOBULINS	53	0.166355	1.44523	0.0978887	0.205336	1	13498	tags=89%, list=72%, signal=317%
GO_REGULATION_OF_ALPHA_BETA_T_CELL_DIFFERENTIATION	52	0.169943	1.40973	0.119231	0.210285	1	1867	tags=27%, list=10%, signal=30%	GO_REGULATION_OF_T_HELPER_CELL_DIFFERENTIATION	27	0.224861	1.38476	0.122047	0.245677	1	12439	tags=89%, list=66%, signal=264%	GO_CARDIAC_MUSCLE_CELL_PROLIFERATION	52	0.165924	1.44297	0.0950413	0.207126	1	5543	tags=46%, list=30%, signal=65%
GO_MITOTIC_CHROMOSOME_CONDENSATION	16	0.291183	1.40853	0.104536	0.211093	1	8595	tags=75%, list=46%, signal=139%	GO_ADULT_LOCOMOTORY_BEHAVIOR	70	0.143179	1.38466	0.129098	0.245496	1	3213	tags=31%, list=17%, signal=38%	GO_UBIQUITIN_DEPENDENT_PROTEIN_CATABOLIC_PROCESS_VIA_THE_MULTIVESICULAR_BODY_SORTING_PATHWAY	23	0.249304	1.44162	0.0887446	0.208125	1	10805	tags=83%, list=58%, signal=195%
GO_DETECTION_OF_TEMPERATURE_STIMULUS	20	0.260372	1.40699	0.115854	0.212217	1	3555	tags=45%, list=19%, signal=55%	GO_VENTRICULAR_CARDIAC_MUSCLE_TISSUE_DEVELOPMENT	53	0.162683	1.38281	0.123732	0.247082	1	1201	tags=23%, list=6%, signal=24%	GO_ARTERY_DEVELOPMENT	88	0.131113	1.44117	0.0842912	0.208298	1	960	tags=18%, list=5%, signal=19%
GO_ENDOTHELIAL_CELL_PROLIFERATION	136	0.102898	1.40693	0.108411	0.21203	1	1666	tags=19%, list=9%, signal=21%	GO_REGULATION_OF_JUN_KINASE_ACTIVITY	81	0.132025	1.38251	0.136735	0.247091	1	8865	tags=60%, list=47%, signal=114%	GO_LIMBIC_SYSTEM_DEVELOPMENT	95	0.124703	1.43878	0.0821053	0.210236	1	5560	tags=42%, list=30%, signal=60%
GO_CELL_ADHESION_MEDIATED_BY_INTEGRIN	63	0.146316	1.40686	0.0991903	0.211845	1	2024	tags=25%, list=11%, signal=28%	GO_MAINTENANCE_OF_PROTEIN_LOCATION	91	0.124904	1.38237	0.110442	0.246972	1	13310	tags=84%, list=71%, signal=287%	GO_RESPONSE_TO_CATECHOLAMINE	80	0.13811	1.43783	0.08742	0.210859	1	5148	tags=41%, list=27%, signal=57%
GO_REGULATION_OF_CILIUM_MOVEMENT	25	0.236791	1.40657	0.0977131	0.211885	1	814	tags=28%, list=4%, signal=29%	GO_REGULATION_OF_NEUROTRANSMITTER_UPTAKE	16	0.283152	1.38213	0.126667	0.246944	1	4064	tags=50%, list=22%, signal=64%	GO_MEMBRANE_DEPOLARIZATION_DURING_ACTION_POTENTIAL	34	0.204474	1.4377	0.0961924	0.210751	1	2786	tags=35%, list=15%, signal=41%
GO_REGULATION_OF_TRANSMEMBRANE_TRANSPORT	498	0.0555243	1.40601	0.100196	0.212144	1	2935	tags=21%, list=16%, signal=24%	GO_MUSCLE_TISSUE_DEVELOPMENT	363	0.0616735	1.38151	0.122153	0.247336	1	1291	tags=13%, list=7%, signal=14%	GO_POSITIVE_REGULATION_OF_DENDRITIC_SPINE_MORPHOGENESIS	20	0.276276	1.43444	0.0775681	0.213433	1	8875	tags=75%, list=47%, signal=142%
GO_NEGATIVE_REGULATION_OF_SMOOTHENED_SIGNALING_PATHWAY	32	0.202852	1.40558	0.109533	0.212283	1	10836	tags=78%, list=58%, signal=185%	GO_NITRIC_OXIDE_MEDIATED_SIGNAL_TRANSDUCTION	24	0.235511	1.38143	0.115538	0.247151	1	4177	tags=46%, list=22%, signal=59%	GO_POST_ANAL_TAIL_MORPHOGENESIS	19	0.276981	1.43393	0.10978	0.213597	1	2702	tags=42%, list=14%, signal=49%
GO_REGULATION_OF_GRANULOCYTE_CHEMOTAXIS	43	0.180793	1.4054	0.103792	0.212209	1	1847	tags=28%, list=10%, signal=31%	GO_POSITIVE_REGULATION_OF_P38MAPK_CASCADE	21	0.24984	1.38033	0.113248	0.24795	1	6026	tags=57%, list=32%, signal=84%	GO_DNA_STRAND_ELONGATION	26	0.23428	1.43322	0.0971074	0.214008	1	13623	tags=96%, list=73%, signal=352%
GO_ESTABLISHMENT_OF_PLANAR_POLARITY_INVOLVED_IN_NEURAL_TUBE_CLOSURE	15	0.30057	1.40509	0.101533	0.212256	1	8107	tags=73%, list=43%, signal=129%	GO_REGULATION_OF_CELL_CYCLE_CHECKPOINT	31	0.209424	1.38031	0.109804	0.247697	1	14205	tags=97%, list=76%, signal=400%	GO_CELL_DIFFERENTIATION_INVOLVED_IN_EMBRYONIC_PLACENTA_DEVELOPMENT	26	0.23404	1.43321	0.107438	0.213787	1	4265	tags=46%, list=23%, signal=60%
GO_POSITIVE_REGULATION_OF_CARTILAGE_DEVELOPMENT	27	0.230841	1.40505	0.109533	0.212056	1	5392	tags=52%, list=29%, signal=73%	GO_ALPHA_BETA_T_CELL_ACTIVATION	112	0.110202	1.37761	0.122	0.250243	1	6140	tags=44%, list=33%, signal=65%	GO_EXIT_FROM_MITOSIS	26	0.236444	1.43242	0.0897704	0.214254	1	7821	tags=65%, list=42%, signal=112%
GO_POSITIVE_REGULATION_OF_GLYCOGEN_METABOLIC_PROCESS	15	0.300909	1.40386	0.101594	0.212867	1	5604	tags=60%, list=30%, signal=86%	GO_WOUND_HEALING_SPREADING_OF_EPIDERMAL_CELLS	15	0.296063	1.37554	0.116564	0.252055	1	10688	tags=87%, list=57%, signal=202%	GO_REGULATION_OF_T_HELPER_1_TYPE_IMMUNE_RESPONSE	19	0.280867	1.43238	0.0976096	0.214049	1	9528	tags=79%, list=51%, signal=161%
GO_AXONAL_TRANSPORT	59	0.153121	1.40377	0.105477	0.212721	1	11740	tags=78%, list=63%, signal=208%	GO_REGULATION_OF_ACUTE_INFLAMMATORY_RESPONSE	34	0.200129	1.37462	0.105263	0.252678	1	1215	tags=26%, list=6%, signal=28%	GO_SOMITE_DEVELOPMENT	84	0.133433	1.43192	0.0954128	0.214251	1	4645	tags=38%, list=25%, signal=50%
GO_RESPONSE_TO_RETINOIC_ACID	104	0.116602	1.40216	0.103594	0.21391	1	2509	tags=25%, list=13%, signal=29%	GO_DOPAMINE_METABOLIC_PROCESS	34	0.20125	1.37415	0.114919	0.252891	1	3397	tags=38%, list=18%, signal=47%	GO_POSITIVE_REGULATION_OF_LYMPHOCYTE_ACTIVATION	233	0.0804503	1.43177	0.0924855	0.214154	1	1967	tags=18%, list=11%, signal=20%
GO_MUSCLE_CELL_PROLIFERATION	180	0.087791	1.40125	0.113772	0.21446	1	2428	tags=22%, list=13%, signal=25%	GO_RESPONSE_TO_COCAINE	43	0.175976	1.37308	0.125237	0.253677	1	1937	tags=28%, list=10%, signal=31%	GO_REGULATION_OF_NEUROBLAST_PROLIFERATION	28	0.223632	1.43128	0.103239	0.214354	1	3174	tags=39%, list=17%, signal=47%
GO_NEGATIVE_REGULATION_OF_POSTTRANSCRIPTIONAL_GENE_SILENCING	20	0.257525	1.40059	0.110442	0.214828	1	10162	tags=80%, list=54%, signal=175%	GO_REGULATION_OF_CELLULAR_RESPONSE_TO_VASCULAR_ENDOTHELIAL_GROWTH_FACTOR_STIMULUS	21	0.246935	1.37283	0.129845	0.253659	1	4297	tags=48%, list=23%, signal=62%	GO_RESPONSE_TO_ACID_CHEMICAL	124	0.108314	1.42979	0.0898204	0.215496	1	12028	tags=75%, list=64%, signal=208%
GO_NEPHRON_MORPHOGENESIS	73	0.137343	1.4002	0.109504	0.214922	1	5389	tags=42%, list=29%, signal=59%	GO_BONE_REMODELING	82	0.129903	1.37277	0.12605	0.253444	1	2601	tags=27%, list=14%, signal=31%	GO_NEGATIVE_REGULATION_OF_LEUKOCYTE_PROLIFERATION	63	0.151603	1.42884	0.0941176	0.216067	1	5492	tags=44%, list=29%, signal=63%
GO_CEREBELLAR_CORTEX_DEVELOPMENT	47	0.172411	1.39869	0.0980392	0.216025	1	5942	tags=49%, list=32%, signal=72%	GO_NEGATIVE_REGULATION_OF_OSTEOCLAST_DIFFERENTIATION	24	0.235531	1.37247	0.112186	0.253463	1	1836	tags=33%, list=10%, signal=37%	GO_DNA_STRAND_ELONGATION_INVOLVED_IN_DNA_REPLICATION	19	0.271889	1.42838	0.0929293	0.216231	1	11667	tags=89%, list=62%, signal=237%
GO_SOMATIC_STEM_CELL_POPULATION_MAINTENANCE	71	0.142037	1.39834	0.109589	0.216099	1	7635	tags=55%, list=41%, signal=92%	GO_REGULATION_OF_TRANSCRIPTION_INITIATION_FROM_RNA_POLYMERASE_II_PROMOTER	37	0.196312	1.37166	0.131631	0.254015	1	13031	tags=89%, list=70%, signal=293%	GO_RESPONSE_TO_TESTOSTERONE	41	0.182416	1.42816	0.0970874	0.216198	1	7095	tags=56%, list=38%, signal=90%
GO_SMALL_GTPASE_MEDIATED_SIGNAL_TRANSDUCTION	488	0.0557309	1.39737	0.0912863	0.216741	1	11952	tags=69%, list=64%, signal=186%	GO_MONONUCLEAR_CELL_MIGRATION	62	0.149195	1.37064	0.136015	0.254752	1	5369	tags=44%, list=29%, signal=61%	GO_CIRCADIAN_SLEEP_WAKE_CYCLE	21	0.256594	1.42774	0.105675	0.216333	1	5008	tags=52%, list=27%, signal=71%
GO_PEPTIDYL_ARGININE_METHYLATION	15	0.298005	1.39504	0.128	0.218544	1	11900	tags=93%, list=64%, signal=256%	GO_MORPHOGENESIS_OF_AN_EPITHELIAL_BUD	15	0.293925	1.37025	0.132075	0.254877	1	3238	tags=47%, list=17%, signal=56%	GO_MUSCLE_TISSUE_DEVELOPMENT	363	0.0658992	1.42714	0.108216	0.21664	1	1884	tags=17%, list=10%, signal=18%
GO_REGULATION_OF_CELLULAR_RESPONSE_TO_VASCULAR_ENDOTHELIAL_GROWTH_FACTOR_STIMULUS	21	0.255329	1.39456	0.105691	0.218741	1	4140	tags=48%, list=22%, signal=61%	GO_REGULATION_OF_SMALL_GTPASE_MEDIATED_SIGNAL_TRANSDUCTION	308	0.0676166	1.36885	0.114851	0.256033	1	8177	tags=50%, list=44%, signal=88%	GO_CELLULAR_RESPONSE_TO_PEPTIDE_HORMONE_STIMULUS	293	0.0709594	1.42463	0.106855	0.218663	1	11920	tags=71%, list=64%, signal=191%
GO_OSSIFICATION	358	0.0624873	1.39244	0.113131	0.220435	1	2408	tags=19%, list=13%, signal=21%	GO_SMOOTH_MUSCLE_CELL_DIFFERENTIATION	55	0.159235	1.36783	0.118367	0.256796	1	1452	tags=24%, list=8%, signal=26%	GO_PYRIMIDINE_NUCLEOTIDE_METABOLIC_PROCESS	42	0.18573	1.42213	0.0947581	0.220671	1	12579	tags=86%, list=67%, signal=261%
GO_POSITIVE_REGULATION_OF_SIGNALING_RECEPTOR_ACTIVITY	30	0.21611	1.38949	0.0977012	0.222826	1	7818	tags=63%, list=42%, signal=109%	GO_NEUROMUSCULAR_JUNCTION_DEVELOPMENT	48	0.164817	1.36759	0.1002	0.256805	1	5503	tags=46%, list=29%, signal=65%	GO_REGULATION_OF_TELOMERASE_ACTIVITY	46	0.176287	1.42197	0.100629	0.220576	1	14617	tags=96%, list=78%, signal=435%
GO_REGULATION_OF_MESENCHYMAL_CELL_PROLIFERATION	31	0.205338	1.38829	0.106291	0.223629	1	7033	tags=58%, list=38%, signal=93%	GO_NEGATIVE_REGULATION_OF_NOTCH_SIGNALING_PATHWAY	36	0.191397	1.36744	0.111801	0.256677	1	11506	tags=81%, list=61%, signal=209%	GO_MESODERM_MORPHOGENESIS	70	0.145082	1.4205	0.118774	0.221658	1	1305	tags=21%, list=7%, signal=23%
GO_NEGATIVE_REGULATION_OF_REPRODUCTIVE_PROCESS	48	0.171552	1.38783	0.109937	0.223825	1	4597	tags=42%, list=25%, signal=55%	GO_CELL_JUNCTION_MAINTENANCE	31	0.209876	1.36678	0.127701	0.257096	1	3928	tags=42%, list=21%, signal=53%	GO_MORPHOGENESIS_OF_AN_EPITHELIAL_SHEET	54	0.16674	1.42001	0.0949612	0.221866	1	13877	tags=91%, list=74%, signal=349%
GO_LEUKOCYTE_TETHERING_OR_ROLLING	22	0.249024	1.38759	0.0964361	0.223809	1	4704	tags=50%, list=25%, signal=67%	GO_REGULATION_OF_VOLTAGE_GATED_CALCIUM_CHANNEL_ACTIVITY	33	0.200655	1.36596	0.126894	0.257708	1	6462	tags=55%, list=35%, signal=83%	GO_TOXIN_TRANSPORT	39	0.191158	1.41901	0.103659	0.222604	1	11311	tags=79%, list=60%, signal=200%
GO_NEGATIVE_REGULATION_OF_ANOIKIS	16	0.276862	1.38732	0.0978474	0.223843	1	5352	tags=56%, list=29%, signal=79%	GO_NEGATIVE_REGULATION_OF_NEURON_PROJECTION_REGENERATION	15	0.29209	1.36499	0.128571	0.258374	1	2024	tags=40%, list=11%, signal=45%	GO_POSITIVE_REGULATION_OF_CELL_ACTIVATION	276	0.0719043	1.4188	0.104082	0.222558	1	3218	tags=24%, list=17%, signal=29%
GO_POLY_A_PLUS_MRNA_EXPORT_FROM_NUCLEUS	16	0.28035	1.38511	0.10124	0.225658	1	9968	tags=81%, list=53%, signal=174%	GO_REGULATION_OF_CELL_GROWTH_INVOLVED_IN_CARDIAC_MUSCLE_CELL_DEVELOPMENT	16	0.286443	1.36484	0.133721	0.258259	1	9854	tags=81%, list=53%, signal=171%	GO_CIRCADIAN_SLEEP_WAKE_CYCLE_SLEEP	17	0.287832	1.41879	0.0910973	0.222325	1	3426	tags=47%, list=18%, signal=58%
GO_BLOOD_VESSEL_ENDOTHELIAL_CELL_MIGRATION	114	0.111812	1.38431	0.128773	0.226155	1	4981	tags=38%, list=27%, signal=51%	GO_CALCIUM_INDEPENDENT_CELL_CELL_ADHESION_VIA_PLASMA_MEMBRANE_CELL_ADHESION_MOLECULES	20	0.251056	1.36473	0.133205	0.258092	1	2793	tags=40%, list=15%, signal=47%	GO_CD8_POSITIVE_ALPHA_BETA_T_CELL_ACTIVATION	21	0.254919	1.41755	0.108949	0.223196	1	5931	tags=57%, list=32%, signal=84%
GO_SPLICEOSOMAL_SNRNP_ASSEMBLY	42	0.186917	1.38354	0.0992218	0.226609	1	14786	tags=98%, list=79%, signal=463%	GO_PEPTIDYL_SERINE_DEPHOSPHORYLATION	20	0.254518	1.36447	0.131115	0.258095	1	13027	tags=95%, list=70%, signal=312%	GO_NEGATIVE_REGULATION_OF_PROTEIN_LOCALIZATION_TO_NUCLEUS	28	0.224541	1.41738	0.0881226	0.223121	1	8507	tags=68%, list=45%, signal=124%
GO_POSITIVE_REGULATION_OF_HEMOPOIESIS	174	0.0917214	1.38237	0.10766	0.227433	1	2064	tags=20%, list=11%, signal=22%	GO_POSITIVE_REGULATION_OF_PEPTIDYL_TYROSINE_PHOSPHORYLATION	151	0.0958964	1.36424	0.129032	0.258062	1	1566	tags=18%, list=8%, signal=19%	GO_CARDIAC_MYOFIBRIL_ASSEMBLY	17	0.287291	1.41735	0.102459	0.222906	1	7842	tags=71%, list=42%, signal=121%
GO_POSITIVE_REGULATION_OF_ALPHA_BETA_T_CELL_ACTIVATION	51	0.164695	1.38235	0.121756	0.227203	1	2798	tags=31%, list=15%, signal=37%	GO_NEGATIVE_REGULATION_OF_POSTTRANSCRIPTIONAL_GENE_SILENCING	20	0.249599	1.36327	0.113131	0.258827	1	13119	tags=95%, list=70%, signal=317%	GO_REGULATION_OF_ANIMAL_ORGAN_FORMATION	33	0.211142	1.4171	0.105477	0.222887	1	2294	tags=33%, list=12%, signal=38%
GO_POSITIVE_REGULATION_OF_SMOOTH_MUSCLE_CONTRACTION	28	0.220022	1.38171	0.125749	0.227526	1	4579	tags=46%, list=24%, signal=61%	GO_EXPORT_ACROSS_PLASMA_MEMBRANE	55	0.15513	1.36323	0.128155	0.258599	1	6295	tags=49%, list=34%, signal=74%	GO_STRIATED_MUSCLE_CONTRACTION	152	0.0989106	1.41671	0.118712	0.223043	1	5307	tags=38%, list=28%, signal=53%
GO_NEGATIVE_REGULATION_OF_OSTEOBLAST_DIFFERENTIATION	43	0.179148	1.381	0.104628	0.227971	1	4926	tags=44%, list=26%, signal=60%	GO_NEGATIVE_REGULATION_OF_SMOOTH_MUSCLE_CONTRACTION	15	0.278532	1.36259	0.119588	0.258999	1	3526	tags=47%, list=19%, signal=57%	GO_DOPAMINERGIC_NEURON_DIFFERENTIATION	34	0.206749	1.41637	0.0980392	0.223107	1	1642	tags=29%, list=9%, signal=32%
GO_RESPONSE_TO_BMP	150	0.0962764	1.37979	0.113503	0.228853	1	5451	tags=39%, list=29%, signal=54%	GO_NEGATIVE_REGULATION_OF_AXON_GUIDANCE	28	0.215289	1.3625	0.140625	0.258821	1	655	tags=25%, list=3%, signal=26%	GO_ATRIAL_SEPTUM_DEVELOPMENT	22	0.254838	1.41608	0.0987903	0.223149	1	2893	tags=41%, list=15%, signal=48%
GO_POSITIVE_REGULATION_OF_CYCLIN_DEPENDENT_PROTEIN_KINASE_ACTIVITY	33	0.204077	1.37974	0.116803	0.228665	1	10370	tags=76%, list=55%, signal=169%	GO_GLYCOSPHINGOLIPID_BIOSYNTHETIC_PROCESS	25	0.229465	1.36182	0.114583	0.259249	1	5445	tags=52%, list=29%, signal=73%	GO_STRIATED_MUSCLE_CELL_PROLIFERATION	66	0.145306	1.41544	0.101449	0.223492	1	976	tags=20%, list=5%, signal=21%
GO_RESPONSE_TO_FIBROBLAST_GROWTH_FACTOR	132	0.101596	1.37911	0.0865979	0.229023	1	2082	tags=21%, list=11%, signal=24%	GO_CALCINEURIN_MEDIATED_SIGNALING	46	0.171031	1.36166	0.11619	0.259126	1	7388	tags=57%, list=39%, signal=93%	GO_ASSOCIATIVE_LEARNING	69	0.144587	1.4139	0.0973282	0.22472	1	4086	tags=36%, list=22%, signal=46%
GO_POSITIVE_REGULATION_OF_B_CELL_ACTIVATION	62	0.15177	1.37887	0.112676	0.229001	1	6227	tags=48%, list=33%, signal=72%	GO_MODULATION_BY_SYMBIONT_OF_HOST_CELLULAR_PROCESS	24	0.23173	1.36119	0.135021	0.259403	1	12830	tags=92%, list=69%, signal=291%	GO_INNATE_IMMUNE_RESPONSE_ACTIVATING_SIGNAL_TRANSDUCTION	97	0.121753	1.4135	0.101626	0.22487	1	11823	tags=75%, list=63%, signal=203%
GO_MODIFICATION_OF_POSTSYNAPTIC_STRUCTURE	18	0.267618	1.37801	0.12549	0.229557	1	7476	tags=67%, list=40%, signal=111%	GO_CAMERA_TYPE_EYE_PHOTORECEPTOR_CELL_DIFFERENTIATION	23	0.235264	1.36089	0.105675	0.259471	1	1298	tags=30%, list=7%, signal=33%	GO_RESPONSE_TO_AXON_INJURY	73	0.138709	1.41274	0.0901639	0.225334	1	5107	tags=41%, list=27%, signal=56%
GO_REGULATION_OF_PROTEIN_SERINE_THREONINE_KINASE_ACTIVITY	475	0.0535313	1.37775	0.110465	0.229544	1	12780	tags=73%, list=68%, signal=226%	GO_ADRENAL_GLAND_DEVELOPMENT	23	0.234283	1.3606	0.135729	0.259539	1	5387	tags=52%, list=29%, signal=73%	GO_NUCLEAR_ENVELOPE_REASSEMBLY	18	0.276138	1.41261	0.107822	0.225204	1	12518	tags=94%, list=67%, signal=285%
GO_GLAND_DEVELOPMENT	403	0.0597516	1.37757	0.0996016	0.229474	1	1785	tags=15%, list=10%, signal=17%	GO_HOMEOSTASIS_OF_NUMBER_OF_CELLS_WITHIN_A_TISSUE	24	0.228785	1.35991	0.148893	0.26001	1	5083	tags=50%, list=27%, signal=69%	GO_NEUROMUSCULAR_PROCESS	93	0.127153	1.41118	0.110879	0.226288	1	5885	tags=44%, list=31%, signal=64%
GO_REGULATION_OF_CD4_POSITIVE_ALPHA_BETA_T_CELL_ACTIVATION	48	0.167669	1.37655	0.114519	0.230204	1	2719	tags=31%, list=15%, signal=36%	GO_CYTOKINE_PRODUCTION_INVOLVED_IN_INFLAMMATORY_RESPONSE	42	0.176328	1.35835	0.118852	0.261303	1	6513	tags=52%, list=35%, signal=80%	GO_EMBRYONIC_PATTERN_SPECIFICATION	61	0.153953	1.41073	0.109344	0.226497	1	2958	tags=31%, list=16%, signal=37%
GO_POSITIVE_REGULATION_OF_CHONDROCYTE_DIFFERENTIATION	18	0.267802	1.37608	0.108527	0.230404	1	5392	tags=56%, list=29%, signal=78%	GO_GLIOGENESIS	266	0.0716453	1.35795	0.120155	0.261437	1	8039	tags=50%, list=43%, signal=86%	GO_REGULATION_OF_ACTION_POTENTIAL	48	0.168737	1.41066	0.105058	0.226335	1	6210	tags=50%, list=33%, signal=75%
GO_SYNAPTIC_VESICLE_PRIMING	20	0.260893	1.3755	0.132265	0.230717	1	6354	tags=60%, list=34%, signal=91%	GO_EXTRINSIC_APOPTOTIC_SIGNALING_PATHWAY_VIA_DEATH_DOMAIN_RECEPTORS	83	0.126034	1.35774	0.13035	0.26139	1	8704	tags=59%, list=46%, signal=110%	GO_POSITIVE_REGULATION_OF_ANIMAL_ORGAN_MORPHOGENESIS	77	0.138114	1.40981	0.0994264	0.226875	1	6178	tags=47%, list=33%, signal=69%
GO_REGULATION_OF_MYOBLAST_FUSION	18	0.271835	1.37523	0.143145	0.23071	1	3236	tags=44%, list=17%, signal=54%	GO_REGULATION_OF_ACTOMYOSIN_STRUCTURE_ORGANIZATION	90	0.119846	1.35683	0.107004	0.262086	1	10249	tags=67%, list=55%, signal=147%	GO_SOMATIC_DIVERSIFICATION_OF_IMMUNE_RECEPTORS	63	0.152622	1.40923	0.102515	0.227234	1	13498	tags=87%, list=72%, signal=312%
GO_REGULATION_OF_STEM_CELL_DIFFERENTIATION	110	0.109919	1.37474	0.115385	0.230916	1	13784	tags=85%, list=74%, signal=319%	GO_POSITIVE_REGULATION_OF_NERVOUS_SYSTEM_PROCESS	59	0.148838	1.35667	0.105906	0.262	1	4203	tags=37%, list=22%, signal=48%	GO_REGULATION_OF_NEUTROPHIL_CHEMOTAXIS	28	0.221493	1.40893	0.107843	0.227278	1	8564	tags=68%, list=46%, signal=125%
GO_MICROTUBULE_ORGANIZING_CENTER_LOCALIZATION	31	0.215417	1.37436	0.103239	0.231035	1	14697	tags=100%, list=78%, signal=464%	GO_POSITIVE_REGULATION_OF_DNA_RECOMBINATION	38	0.188631	1.35655	0.0916335	0.261856	1	13228	tags=89%, list=71%, signal=304%	GO_TUBE_FORMATION	149	0.0971503	1.40764	0.113821	0.228244	1	7494	tags=50%, list=40%, signal=82%
GO_ENDOCARDIAL_CUSHION_FORMATION	24	0.231008	1.37376	0.116142	0.231372	1	3481	tags=42%, list=19%, signal=51%	GO_EPITHELIAL_TUBE_FORMATION	132	0.104344	1.35598	0.135881	0.262187	1	7847	tags=52%, list=42%, signal=89%	GO_CELLULAR_RESPONSE_TO_STARVATION	151	0.0996993	1.40742	0.100952	0.228199	1	13400	tags=81%, list=72%, signal=284%
GO_RESPONSE_TO_LITHIUM_ION	22	0.243342	1.37283	0.127451	0.232074	1	3108	tags=41%, list=17%, signal=49%	GO_POSITIVE_REGULATION_OF_CELL_MORPHOGENESIS_INVOLVED_IN_DIFFERENTIATION	153	0.0941005	1.35512	0.12326	0.262789	1	9878	tags=62%, list=53%, signal=130%	GO_SUBSTRATE_DEPENDENT_CELL_MIGRATION	26	0.232367	1.40699	0.0923695	0.228353	1	10778	tags=81%, list=58%, signal=190%
GO_POSITIVE_REGULATION_OF_HEART_RATE	26	0.228842	1.37114	0.116279	0.233424	1	3642	tags=42%, list=19%, signal=52%	GO_NEURAL_TUBE_FORMATION	106	0.113036	1.35368	0.104418	0.264104	1	9730	tags=63%, list=52%, signal=131%	GO_PIGMENT_GRANULE_LOCALIZATION	26	0.228731	1.40545	0.10766	0.229528	1	10846	tags=81%, list=58%, signal=192%
GO_MRNA_METHYLATION	16	0.282859	1.36949	0.12326	0.234739	1	13432	tags=100%, list=72%, signal=353%	GO_POSITIVE_REGULATION_OF_CD4_POSITIVE_ALPHA_BETA_T_CELL_DIFFERENTIATION	23	0.235829	1.35349	0.158228	0.26404	1	11057	tags=83%, list=59%, signal=201%	GO_ACIDIC_AMINO_ACID_TRANSPORT	69	0.144426	1.4046	0.106178	0.230084	1	4089	tags=36%, list=22%, signal=46%
GO_POSITIVE_REGULATION_OF_SKELETAL_MUSCLE_TISSUE_DEVELOPMENT	20	0.253823	1.36815	0.128906	0.235816	1	5550	tags=55%, list=30%, signal=78%	GO_CLATHRIN_COAT_ASSEMBLY	18	0.265715	1.35329	0.121569	0.263958	1	12713	tags=94%, list=68%, signal=294%	GO_MATERNAL_PROCESS_INVOLVED_IN_FEMALE_PREGNANCY	58	0.151776	1.40386	0.100193	0.230501	1	2977	tags=31%, list=16%, signal=37%
GO_REGULATION_OF_PROTEIN_BINDING	196	0.083749	1.36798	0.125	0.235725	1	11249	tags=68%, list=60%, signal=169%	GO_PROTEIN_MANNOSYLATION	23	0.238745	1.35297	0.123529	0.264044	1	14259	tags=100%, list=76%, signal=419%	GO_NEPHRON_DEVELOPMENT	134	0.101685	1.40278	0.115768	0.231296	1	2161	tags=22%, list=12%, signal=24%
GO_POSITIVE_REGULATION_OF_CREB_TRANSCRIPTION_FACTOR_ACTIVITY	19	0.257415	1.3677	0.121399	0.235732	1	3068	tags=42%, list=16%, signal=50%	GO_SPROUTING_ANGIOGENESIS	115	0.108579	1.35259	0.138889	0.264146	1	2049	tags=22%, list=11%, signal=24%	GO_REGULATION_OF_POTASSIUM_ION_TRANSPORT	85	0.132167	1.40235	0.0971074	0.231431	1	5466	tags=42%, list=29%, signal=60%
GO_NEGATIVE_REGULATION_OF_GLIOGENESIS	33	0.195068	1.36616	0.11546	0.236934	1	5999	tags=52%, list=32%, signal=76%	GO_ODONTOGENESIS_OF_DENTIN_CONTAINING_TOOTH	77	0.131771	1.35236	0.126273	0.264102	1	1919	tags=23%, list=10%, signal=26%	GO_REGULATION_OF_RYANODINE_SENSITIVE_CALCIUM_RELEASE_CHANNEL_ACTIVITY	25	0.237112	1.40229	0.12594	0.231242	1	6800	tags=60%, list=36%, signal=94%
GO_POSITIVE_REGULATION_OF_DNA_TEMPLATED_TRANSCRIPTION_INITIATION	38	0.189311	1.3652	0.133981	0.237592	1	11737	tags=82%, list=63%, signal=218%	GO_CIRCADIAN_SLEEP_WAKE_CYCLE_SLEEP	17	0.270589	1.35188	0.1409	0.264341	1	7053	tags=65%, list=38%, signal=104%	GO_BLOOD_VESSEL_ENDOTHELIAL_CELL_MIGRATION	114	0.110641	1.40205	0.107216	0.231237	1	3196	tags=28%, list=17%, signal=34%
GO_REGULATION_OF_DNA_DAMAGE_CHECKPOINT	16	0.280707	1.36483	0.137014	0.237664	1	8791	tags=75%, list=47%, signal=141%	GO_PEROXISOMAL_MEMBRANE_TRANSPORT	20	0.254464	1.35137	0.135903	0.264616	1	13028	tags=95%, list=70%, signal=312%	GO_REGULATION_OF_ACTIN_FILAMENT_BUNDLE_ASSEMBLY	94	0.121407	1.40099	0.116	0.231988	1	10486	tags=68%, list=56%, signal=154%
GO_REGULATION_OF_TRANSCRIPTION_BY_RNA_POLYMERASE_III	23	0.238022	1.36231	0.133065	0.239817	1	11016	tags=83%, list=59%, signal=200%	GO_PEPTIDYL_GLUTAMIC_ACID_MODIFICATION	26	0.224636	1.35088	0.134694	0.264874	1	8762	tags=69%, list=47%, signal=130%	GO_PRODUCTION_OF_SMALL_RNA_INVOLVED_IN_GENE_SILENCING_BY_RNA	53	0.161529	1.4001	0.0958647	0.23263	1	11115	tags=75%, list=59%, signal=185%
GO_POSITIVE_REGULATION_OF_CD4_POSITIVE_ALPHA_BETA_T_CELL_ACTIVATION	29	0.210912	1.36222	0.124248	0.239661	1	1867	tags=31%, list=10%, signal=34%	GO_CD8_POSITIVE_ALPHA_BETA_T_CELL_ACTIVATION	21	0.243067	1.35082	0.137597	0.26467	1	5261	tags=52%, list=28%, signal=73%	GO_MORPHOGENESIS_OF_A_BRANCHING_STRUCTURE	187	0.089622	1.39929	0.11022	0.233149	1	1642	tags=18%, list=9%, signal=19%
GO_POSITIVE_REGULATION_OF_REPRODUCTIVE_PROCESS	72	0.13688	1.36212	0.131021	0.239517	1	5768	tags=44%, list=31%, signal=64%	GO_REGULATION_OF_PHOSPHATASE_ACTIVITY	161	0.0916875	1.35077	0.107843	0.264442	1	8648	tags=55%, list=46%, signal=102%	GO_RELAXATION_OF_CARDIAC_MUSCLE	16	0.29249	1.39922	0.111332	0.232979	1	2719	tags=44%, list=15%, signal=51%
GO_OVULATION_CYCLE_PROCESS	42	0.178986	1.36173	0.145957	0.239655	1	2005	tags=29%, list=11%, signal=32%	GO_REGULATION_OF_INCLUSION_BODY_ASSEMBLY	15	0.288544	1.35026	0.129817	0.26469	1	12077	tags=93%, list=64%, signal=263%	GO_REGULATION_OF_CELL_GROWTH_INVOLVED_IN_CARDIAC_MUSCLE_CELL_DEVELOPMENT	16	0.291163	1.39868	0.105788	0.233285	1	10936	tags=88%, list=58%, signal=210%
GO_NEGATIVE_REGULATION_OF_SYSTEMIC_ARTERIAL_BLOOD_PRESSURE	18	0.263939	1.36053	0.124744	0.240542	1	4424	tags=50%, list=24%, signal=65%	GO_HISTONE_H3_K4_TRIMETHYLATION	17	0.270875	1.34966	0.140281	0.265037	1	12555	tags=94%, list=67%, signal=285%	GO_RESPONSE_TO_STEROID_HORMONE	316	0.0652465	1.39768	0.107216	0.234	1	2294	tags=19%, list=12%, signal=21%
GO_CARDIAC_MUSCLE_CONTRACTION	122	0.105888	1.35994	0.149105	0.240906	1	4322	tags=34%, list=23%, signal=43%	GO_ATRIAL_SEPTUM_MORPHOGENESIS	15	0.292767	1.34905	0.139165	0.265378	1	4508	tags=53%, list=24%, signal=70%	GO_NEURAL_CREST_CELL_DIFFERENTIATION	84	0.130613	1.39728	0.11619	0.234159	1	908	tags=18%, list=5%, signal=19%
GO_T_CELL_DIFFERENTIATION_IN_THYMUS	65	0.143074	1.35987	0.12474	0.240735	1	7700	tags=55%, list=41%, signal=94%	GO_REGULATION_OF_NIK_NF_KAPPAB_SIGNALING	95	0.117357	1.34852	0.121807	0.265655	1	11610	tags=74%, list=62%, signal=193%	GO_PRESYNAPTIC_ENDOCYTOSIS	61	0.151285	1.39614	0.111969	0.235057	1	10375	tags=70%, list=55%, signal=158%
GO_METANEPHRIC_RENAL_VESICLE_MORPHOGENESIS	16	0.283811	1.35514	0.149495	0.245018	1	5222	tags=56%, list=28%, signal=78%	GO_NEGATIVE_REGULATION_OF_LEUKOCYTE_PROLIFERATION	63	0.142607	1.34688	0.141153	0.267085	1	1796	tags=24%, list=10%, signal=26%	GO_MITOTIC_RECOMBINATION	22	0.24689	1.39561	0.102804	0.235344	1	11553	tags=86%, list=62%, signal=225%
GO_PEPTIDYL_ARGININE_MODIFICATION	23	0.234286	1.35504	0.127701	0.244864	1	11900	tags=87%, list=64%, signal=238%	GO_REGULATION_OF_MYOBLAST_DIFFERENTIATION	48	0.162199	1.34601	0.129159	0.267706	1	5942	tags=48%, list=32%, signal=70%	GO_POSTSYNAPTIC_SIGNAL_TRANSDUCTION	31	0.206937	1.3953	0.113725	0.235406	1	5191	tags=48%, list=28%, signal=67%
GO_RNA_POLYMERASE_II_PREINITIATION_COMPLEX_ASSEMBLY	24	0.228992	1.35484	0.141748	0.244824	1	12101	tags=88%, list=65%, signal=247%	GO_HEART_FORMATION	29	0.211998	1.34558	0.153082	0.267911	1	1201	tags=28%, list=6%, signal=29%	GO_ENDOPLASMIC_RETICULUM_ORGANIZATION	64	0.153205	1.39516	0.125523	0.235303	1	13817	tags=89%, list=74%, signal=339%
GO_POSITIVE_REGULATION_OF_MYELINATION	17	0.268775	1.35438	0.131048	0.245036	1	4884	tags=53%, list=26%, signal=72%	GO_PROTEIN_ADP_RIBOSYLATION	31	0.202616	1.34479	0.121457	0.268425	1	9500	tags=71%, list=51%, signal=144%	GO_MACROPHAGE_MIGRATION	42	0.175391	1.395	0.105691	0.235194	1	5193	tags=45%, list=28%, signal=62%
GO_NEGATIVE_REGULATION_OF_CARTILAGE_DEVELOPMENT	24	0.228689	1.35355	0.144654	0.245601	1	5865	tags=54%, list=31%, signal=79%	GO_DENDRITIC_CELL_MIGRATION	20	0.251109	1.34468	0.124272	0.268253	1	2792	tags=40%, list=15%, signal=47%	GO_REGULATION_OF_JUN_KINASE_ACTIVITY	81	0.13456	1.3946	0.0864198	0.235309	1	6506	tags=48%, list=35%, signal=73%
GO_POSITIVE_REGULATION_OF_MORPHOGENESIS_OF_AN_EPITHELIUM	34	0.192005	1.35321	0.133205	0.245669	1	5222	tags=47%, list=28%, signal=65%	GO_NEUROMUSCULAR_PROCESS	93	0.120627	1.34457	0.143984	0.268106	1	7416	tags=52%, list=40%, signal=85%	GO_POSITIVE_REGULATION_OF_G_PROTEIN_COUPLED_RECEPTOR_SIGNALING_PATHWAY	24	0.240794	1.39377	0.134172	0.235882	1	3298	tags=42%, list=18%, signal=51%
GO_POSITIVE_REGULATION_OF_LEUKOCYTE_PROLIFERATION	115	0.108415	1.3524	0.120079	0.246235	1	3029	tags=27%, list=16%, signal=32%	GO_CEREBELLAR_CORTEX_DEVELOPMENT	47	0.164467	1.34452	0.127413	0.267876	1	7684	tags=57%, list=41%, signal=97%	GO_REGULATION_OF_VACUOLE_ORGANIZATION	45	0.176481	1.39345	0.114519	0.235957	1	10434	tags=73%, list=56%, signal=165%
GO_T_CELL_HOMEOSTASIS	31	0.200917	1.35213	0.121673	0.246272	1	13760	tags=94%, list=73%, signal=352%	GO_SINGLE_STRANDED_VIRAL_RNA_REPLICATION_VIA_DOUBLE_STRANDED_DNA_INTERMEDIATE	17	0.27379	1.34346	0.137374	0.268761	1	11399	tags=88%, list=61%, signal=225%	GO_DNA_DEALKYLATION	31	0.209897	1.39281	0.115854	0.23637	1	11176	tags=81%, list=60%, signal=200%
GO_REGULATION_OF_CENTROSOME_DUPLICATION	42	0.172046	1.35042	0.118012	0.247719	1	14618	tags=95%, list=78%, signal=433%	GO_POSITIVE_REGULATION_OF_MEMBRANE_PERMEABILITY	61	0.148048	1.34344	0.118952	0.26851	1	14426	tags=92%, list=77%, signal=399%	GO_OSTEOCLAST_DIFFERENTIATION	82	0.134459	1.39235	0.113772	0.236603	1	1831	tags=23%, list=10%, signal=26%
GO_SENSORY_PERCEPTION_OF_TASTE	35	0.19069	1.34998	0.12685	0.247858	1	3390	tags=37%, list=18%, signal=45%	GO_RESPONSE_TO_HEAT	158	0.0924306	1.3429	0.156126	0.268825	1	13808	tags=83%, list=74%, signal=313%	GO_VASCULAR_ENDOTHELIAL_GROWTH_FACTOR_RECEPTOR_SIGNALING_PATHWAY	89	0.126625	1.3911	0.112245	0.237605	1	10894	tags=71%, list=58%, signal=168%
GO_REGULATION_OF_STRIATED_MUSCLE_CELL_DIFFERENTIATION	90	0.121739	1.34985	0.124752	0.247736	1	3764	tags=32%, list=20%, signal=40%	GO_NEUROMUSCULAR_PROCESS_CONTROLLING_BALANCE	45	0.166464	1.34123	0.143149	0.270362	1	6460	tags=51%, list=34%, signal=78%	GO_POSITIVE_REGULATION_OF_TRANSPORTER_ACTIVITY	100	0.121826	1.39105	0.122244	0.237405	1	5220	tags=40%, list=28%, signal=55%
GO_SMOOTH_MUSCLE_CELL_DIFFERENTIATION	55	0.154214	1.34918	0.120316	0.248147	1	3248	tags=33%, list=17%, signal=39%	GO_MEMBRANE_BIOGENESIS	41	0.178935	1.34115	0.116	0.270165	1	10357	tags=73%, list=55%, signal=163%	GO_PHOTORECEPTOR_CELL_MAINTENANCE	39	0.188439	1.39078	0.125514	0.237437	1	4640	tags=44%, list=25%, signal=58%
GO_REGULATION_OF_NEUTROPHIL_CHEMOTAXIS	28	0.208723	1.3471	0.134328	0.249991	1	5459	tags=50%, list=29%, signal=70%	GO_RESPONSE_TO_STARVATION	189	0.0841126	1.33983	0.133733	0.271299	1	13301	tags=79%, list=71%, signal=271%	GO_REGULATION_OF_CHROMATIN_ASSEMBLY_OR_DISASSEMBLY	23	0.243568	1.38965	0.101392	0.238278	1	9284	tags=74%, list=50%, signal=146%
GO_CELLULAR_RESPONSE_TO_ESTROGEN_STIMULUS	15	0.28507	1.34702	0.129771	0.24981	1	12142	tags=93%, list=65%, signal=265%	GO_AXONAL_FASCICULATION	22	0.238912	1.33885	0.146045	0.272072	1	4042	tags=45%, list=22%, signal=58%	GO_DENDRITIC_CELL_DIFFERENTIATION	32	0.209356	1.38873	0.133072	0.238896	1	5448	tags=50%, list=29%, signal=70%
GO_MESONEPHRIC_TUBULE_MORPHOGENESIS	63	0.146686	1.34678	0.145957	0.249813	1	3206	tags=32%, list=17%, signal=38%	GO_NEGATIVE_REGULATION_OF_CALCINEURIN_MEDIATED_SIGNALING	15	0.28573	1.33806	0.139875	0.272672	1	5888	tags=60%, list=31%, signal=87%	GO_POSITIVE_REGULATION_OF_VASCULAR_ENDOTHELIAL_GROWTH_FACTOR_PRODUCTION	26	0.223346	1.3881	0.117647	0.239262	1	864	tags=27%, list=5%, signal=28%
GO_REGULATION_OF_CELL_DIVISION	148	0.0941567	1.34677	0.141053	0.249567	1	11661	tags=72%, list=62%, signal=188%	GO_POSITIVE_REGULATION_OF_MACROAUTOPHAGY	63	0.145965	1.33779	0.131931	0.272684	1	13325	tags=86%, list=71%, signal=296%	GO_NEURAL_CREST_CELL_MIGRATION	52	0.163448	1.38778	0.0982659	0.239318	1	908	tags=21%, list=5%, signal=22%
GO_POSITIVE_REGULATION_OF_CELL_CYCLE_PHASE_TRANSITION	94	0.119885	1.34627	0.135135	0.249794	1	14100	tags=87%, list=75%, signal=351%	GO_CARDIAC_SEPTUM_DEVELOPMENT	111	0.110697	1.3374	0.135827	0.272771	1	5361	tags=40%, list=29%, signal=55%	GO_ESTABLISHMENT_OF_PROTEIN_LOCALIZATION_TO_TELOMERE	18	0.272679	1.3872	0.107071	0.239649	1	13623	tags=100%, list=73%, signal=367%
GO_POSITIVE_REGULATION_OF_ACTIN_NUCLEATION	16	0.278299	1.34527	0.142012	0.250526	1	12347	tags=94%, list=66%, signal=275%	GO_PROTEIN_LOCALIZATION_TO_CHROMATIN	24	0.232639	1.33723	0.145709	0.272667	1	12813	tags=92%, list=68%, signal=290%	GO_3_UTR_MEDIATED_MRNA_STABILIZATION	19	0.271166	1.3872	0.112167	0.239408	1	10695	tags=84%, list=57%, signal=196%
GO_NEURAL_CREST_CELL_MIGRATION	52	0.155632	1.34468	0.128571	0.250839	1	5015	tags=42%, list=27%, signal=58%	GO_POSITIVE_REGULATION_OF_JUN_KINASE_ACTIVITY	69	0.135711	1.33559	0.15415	0.274197	1	8865	tags=61%, list=47%, signal=115%	GO_POTASSIUM_ION_IMPORT_ACROSS_PLASMA_MEMBRANE	43	0.178841	1.3866	0.124764	0.239739	1	1448	tags=26%, list=8%, signal=28%
GO_STEM_CELL_DIFFERENTIATION	246	0.075272	1.34462	0.125	0.250627	1	1805	tags=17%, list=10%, signal=19%	GO_REGULATION_OF_PRESYNAPTIC_CYTOSOLIC_CALCIUM_ION_CONCENTRATION	16	0.272586	1.33351	0.122699	0.27621	1	5432	tags=56%, list=29%, signal=79%	GO_VIRAL_BUDDING_VIA_HOST_ESCRT_COMPLEX	21	0.252834	1.3848	0.118577	0.241247	1	13995	tags=100%, list=75%, signal=395%
GO_NEGATIVE_REGULATION_OF_DNA_REPAIR	34	0.198993	1.34389	0.138554	0.251097	1	10048	tags=74%, list=54%, signal=158%	GO_LENS_MORPHOGENESIS_IN_CAMERA_TYPE_EYE	20	0.250214	1.33323	0.145669	0.276238	1	3745	tags=45%, list=20%, signal=56%	GO_POSITIVE_REGULATION_OF_MEMBRANE_PERMEABILITY	61	0.150887	1.38402	0.124506	0.241751	1	14373	tags=92%, list=77%, signal=394%
GO_REGULATION_OF_SPROUTING_ANGIOGENESIS	67	0.139876	1.34375	0.144928	0.251012	1	6053	tags=46%, list=32%, signal=68%	GO_LUNG_MORPHOGENESIS	51	0.158128	1.33232	0.136986	0.27703	1	1452	tags=24%, list=8%, signal=25%	GO_PATHWAY_RESTRICTED_SMAD_PROTEIN_PHOSPHORYLATION	60	0.152339	1.38383	0.125969	0.241699	1	2461	tags=28%, list=13%, signal=33%
GO_REGULATION_OF_CARDIAC_MUSCLE_CELL_DIFFERENTIATION	35	0.196683	1.34373	0.132911	0.250778	1	12908	tags=89%, list=69%, signal=285%	GO_VISUAL_BEHAVIOR	47	0.162451	1.33214	0.142292	0.276917	1	2144	tags=28%, list=11%, signal=31%	GO_ESTABLISHMENT_OF_PIGMENT_GRANULE_LOCALIZATION	24	0.237427	1.38371	0.115768	0.241584	1	7262	tags=63%, list=39%, signal=102%
GO_B_CELL_ACTIVATION	202	0.0823154	1.34181	0.120083	0.25238	1	6539	tags=43%, list=35%, signal=65%	GO_RESPONSE_TO_TESTOSTERONE	41	0.172943	1.3321	0.155602	0.276689	1	7272	tags=56%, list=39%, signal=92%	GO_CELL_MATRIX_ADHESION	212	0.0802936	1.38301	0.111111	0.242014	1	8140	tags=51%, list=43%, signal=90%
GO_HISTONE_H3_K9_MODIFICATION	47	0.166172	1.34159	0.142578	0.252338	1	12433	tags=83%, list=66%, signal=246%	GO_GLOMERULUS_DEVELOPMENT	61	0.142257	1.33134	0.152941	0.277242	1	5939	tags=46%, list=32%, signal=67%	GO_SOMATIC_STEM_CELL_POPULATION_MAINTENANCE	71	0.143099	1.38216	0.117043	0.24257	1	6824	tags=51%, list=36%, signal=79%
GO_GRANULOCYTE_CHEMOTAXIS	88	0.123332	1.34112	0.145009	0.252581	1	1105	tags=18%, list=6%, signal=19%	GO_MORPHOGENESIS_OF_AN_EPITHELIAL_FOLD	24	0.22612	1.33102	0.164211	0.27733	1	2012	tags=33%, list=11%, signal=37%	GO_NEGATIVE_REGULATION_OF_OSTEOCLAST_DIFFERENTIATION	24	0.235798	1.38102	0.130526	0.243531	1	1831	tags=33%, list=10%, signal=37%
GO_REGULATION_OF_POTASSIUM_ION_TRANSPORT	85	0.125773	1.33901	0.134357	0.254441	1	4704	tags=38%, list=25%, signal=50%	GO_REGULATION_OF_HEART_MORPHOGENESIS	38	0.183149	1.32968	0.121212	0.27848	1	5939	tags=50%, list=32%, signal=73%	GO_CALCIUM_ION_IMPORT	75	0.132422	1.38008	0.109562	0.244259	1	3022	tags=29%, list=16%, signal=35%
GO_REGULATION_OF_POSITIVE_CHEMOTAXIS	24	0.230612	1.33832	0.146718	0.254909	1	1928	tags=33%, list=10%, signal=37%	GO_WOUND_HEALING	449	0.0544659	1.32933	0.134737	0.278561	1	4717	tags=31%, list=25%, signal=40%	GO_POSITIVE_REGULATION_OF_CYSTEINE_TYPE_ENDOPEPTIDASE_ACTIVITY	136	0.103674	1.38008	0.116054	0.244016	1	4956	tags=37%, list=26%, signal=50%
GO_NEGATIVE_REGULATION_OF_NEURON_PROJECTION_REGENERATION	15	0.283823	1.33681	0.158215	0.256082	1	3427	tags=47%, list=18%, signal=57%	GO_REGULATION_OF_HAIR_CYCLE	28	0.21113	1.32865	0.141667	0.279046	1	8089	tags=64%, list=43%, signal=113%	GO_NEGATIVE_REGULATION_OF_GLYCOPROTEIN_METABOLIC_PROCESS	15	0.299697	1.37974	0.130612	0.244089	1	6875	tags=67%, list=37%, signal=105%
GO_FEAR_RESPONSE	35	0.191011	1.33481	0.154	0.25783	1	2849	tags=34%, list=15%, signal=40%	GO_ASSOCIATIVE_LEARNING	69	0.138744	1.32815	0.165354	0.27933	1	2024	tags=25%, list=11%, signal=28%	GO_RESPONSE_TO_HEAT	158	0.0936694	1.37908	0.127049	0.244485	1	13785	tags=83%, list=74%, signal=312%
GO_CALCIUM_ION_REGULATED_EXOCYTOSIS_OF_NEUROTRANSMITTER	23	0.235539	1.33335	0.127572	0.25911	1	2107	tags=35%, list=11%, signal=39%	GO_B_CELL_RECEPTOR_SIGNALING_PATHWAY	48	0.163669	1.32767	0.148148	0.279619	1	11376	tags=77%, list=61%, signal=196%	GO_TRNA_WOBBLE_BASE_MODIFICATION	21	0.256309	1.37833	0.112403	0.244979	1	13930	tags=100%, list=74%, signal=390%
GO_VENTRICULAR_SYSTEM_DEVELOPMENT	32	0.201595	1.33258	0.135688	0.25962	1	1497	tags=28%, list=8%, signal=31%	GO_TRNA_WOBBLE_URIDINE_MODIFICATION	17	0.264806	1.32594	0.146771	0.281255	1	13770	tags=100%, list=74%, signal=378%	GO_NEGATIVE_REGULATION_OF_CELL_MORPHOGENESIS_INVOLVED_IN_DIFFERENTIATION	98	0.118285	1.3782	0.103718	0.244859	1	1235	tags=18%, list=7%, signal=20%
GO_SUBSTRATE_DEPENDENT_CELL_MIGRATION	26	0.222608	1.33201	0.145383	0.259966	1	1598	tags=31%, list=9%, signal=34%	GO_MITOTIC_DNA_REPLICATION	16	0.277657	1.3255	0.145877	0.281443	1	12359	tags=94%, list=66%, signal=276%	GO_MITOCHONDRIAL_FUSION	27	0.220745	1.37783	0.0877863	0.244978	1	13903	tags=96%, list=74%, signal=373%
GO_REGULATION_OF_HEART_GROWTH	66	0.136998	1.33196	0.148352	0.259773	1	3117	tags=30%, list=17%, signal=36%	GO_CELL_DIFFERENTIATION_INVOLVED_IN_EMBRYONIC_PLACENTA_DEVELOPMENT	26	0.217001	1.32527	0.136187	0.281387	1	6024	tags=54%, list=32%, signal=79%	GO_TRANSCRIPTION_BY_RNA_POLYMERASE_III	46	0.171719	1.37546	0.113725	0.247093	1	12667	tags=85%, list=68%, signal=261%
GO_LYMPHOCYTE_HOMEOSTASIS	53	0.152324	1.33136	0.140873	0.260159	1	13760	tags=89%, list=73%, signal=333%	GO_KILLING_OF_CELLS_OF_OTHER_ORGANISM	29	0.204962	1.32441	0.130952	0.282131	1	4561	tags=45%, list=24%, signal=59%	GO_P38MAPK_CASCADE	37	0.188982	1.37512	0.106464	0.247206	1	7095	tags=57%, list=38%, signal=91%
GO_HISTONE_H3_K9_METHYLATION	36	0.185519	1.33098	0.137131	0.260307	1	12136	tags=83%, list=65%, signal=236%	GO_NEGATIVE_REGULATION_OF_GROWTH	235	0.0727466	1.32362	0.118	0.2827	1	6622	tags=43%, list=35%, signal=65%	GO_NEGATIVE_REGULATION_OF_GENE_SILENCING	24	0.231046	1.37474	0.12395	0.247346	1	13623	tags=96%, list=73%, signal=351%
GO_3_UTR_MEDIATED_MRNA_STABILIZATION	19	0.25593	1.33008	0.148855	0.260978	1	10980	tags=84%, list=59%, signal=203%	GO_MULTICELLULAR_ORGANISM_GROWTH	135	0.0972048	1.32332	0.133197	0.28274	1	10814	tags=67%, list=58%, signal=158%	GO_POSITIVE_REGULATION_OF_PROTEIN_KINASE_ACTIVITY	484	0.053328	1.37353	0.11811	0.2483	1	8853	tags=52%, list=47%, signal=97%
GO_REGULATION_OF_SMAD_PROTEIN_SIGNAL_TRANSDUCTION	24	0.227408	1.3295	0.132296	0.261296	1	9790	tags=75%, list=52%, signal=157%	GO_POSITIVE_REGULATION_OF_NUCLEOTIDE_BIOSYNTHETIC_PROCESS	16	0.272656	1.3228	0.143396	0.283029	1	6601	tags=63%, list=35%, signal=96%	GO_VIRAL_RNA_GENOME_REPLICATION	32	0.20618	1.37295	0.118852	0.248626	1	7848	tags=63%, list=42%, signal=107%
GO_CELL_CELL_JUNCTION_ASSEMBLY	138	0.0980906	1.32839	0.148594	0.262191	1	1568	tags=18%, list=8%, signal=20%	GO_SYMPATHETIC_NERVOUS_SYSTEM_DEVELOPMENT	19	0.248327	1.32279	0.138728	0.28276	1	3238	tags=42%, list=17%, signal=51%	GO_MORPHOGENESIS_OF_AN_EPITHELIAL_FOLD	24	0.231585	1.37274	0.11157	0.248606	1	2690	tags=38%, list=14%, signal=44%
GO_REGULATION_OF_AMPA_RECEPTOR_ACTIVITY	21	0.243121	1.32653	0.14664	0.263843	1	10610	tags=81%, list=57%, signal=187%	GO_LENS_FIBER_CELL_DIFFERENTIATION	32	0.199603	1.32214	0.148221	0.283183	1	4460	tags=44%, list=24%, signal=57%	GO_NEGATIVE_REGULATION_OF_PHOSPHORYLATION	421	0.0566686	1.37273	0.129225	0.248376	1	8302	tags=50%, list=44%, signal=88%
GO_PEPTIDYL_TYROSINE_DEPHOSPHORYLATION	97	0.114656	1.3265	0.120654	0.263614	1	6357	tags=45%, list=34%, signal=68%	GO_PHOTORECEPTOR_CELL_MAINTENANCE	39	0.17866	1.32184	0.144213	0.283241	1	5783	tags=49%, list=31%, signal=70%	GO_REGULATION_OF_TELOMERE_CAPPING	26	0.221071	1.37206	0.118012	0.248791	1	13870	tags=96%, list=74%, signal=370%
GO_REGULATION_OF_FIBROBLAST_GROWTH_FACTOR_RECEPTOR_SIGNALING_PATHWAY	30	0.203771	1.32616	0.130435	0.263694	1	5552	tags=50%, list=30%, signal=71%	GO_NEGATIVE_REGULATION_OF_GLYCOPROTEIN_METABOLIC_PROCESS	15	0.279031	1.3218	0.127016	0.283008	1	8510	tags=73%, list=45%, signal=134%	GO_COPII_COATED_VESICLE_CARGO_LOADING	15	0.298682	1.3716	0.114053	0.248978	1	10639	tags=87%, list=57%, signal=201%
GO_HOMEOSTASIS_OF_NUMBER_OF_CELLS_WITHIN_A_TISSUE	24	0.226008	1.32506	0.150198	0.264514	1	12937	tags=92%, list=69%, signal=296%	GO_NEURON_FATE_SPECIFICATION	24	0.22241	1.32137	0.131687	0.283212	1	4422	tags=46%, list=24%, signal=60%	GO_POSITIVE_REGULATION_OF_NATURAL_KILLER_CELL_MEDIATED_IMMUNITY	16	0.2821	1.37125	0.126984	0.24907	1	5254	tags=56%, list=28%, signal=78%
GO_GLIAL_CELL_MIGRATION	45	0.169557	1.32477	0.156057	0.264553	1	5570	tags=47%, list=30%, signal=66%	GO_POSITIVE_REGULATION_OF_VASCULAR_ENDOTHELIAL_GROWTH_FACTOR_PRODUCTION	26	0.21879	1.32128	0.159236	0.283029	1	229	tags=23%, list=1%, signal=23%	GO_RESPONSE_TO_AMINO_ACID_STARVATION	46	0.175196	1.37072	0.132554	0.249374	1	12195	tags=83%, list=65%, signal=236%
GO_POSITIVE_REGULATION_OF_T_CELL_MIGRATION	25	0.220802	1.32449	0.144531	0.264607	1	10101	tags=76%, list=54%, signal=165%	GO_MANNOSYLATION	36	0.184204	1.32052	0.154959	0.28357	1	13721	tags=92%, list=73%, signal=342%	GO_LATE_ENDOSOME_TO_VACUOLE_TRANSPORT	23	0.242278	1.36985	0.113169	0.249969	1	8494	tags=70%, list=45%, signal=127%
GO_NEGATIVE_REGULATION_OF_CELL_ADHESION	240	0.0750891	1.32365	0.174081	0.265255	1	2434	tags=20%, list=13%, signal=23%	GO_POSITIVE_REGULATION_OF_CANONICAL_WNT_SIGNALING_PATHWAY	141	0.0946272	1.32014	0.142558	0.283719	1	12583	tags=77%, list=67%, signal=232%	GO_GLUTAMATE_SECRETION	44	0.172135	1.36842	0.110236	0.251159	1	4018	tags=39%, list=21%, signal=49%
GO_MITOTIC_DNA_REPLICATION	16	0.274701	1.32327	0.160083	0.265394	1	11244	tags=88%, list=60%, signal=219%	GO_CENTRAL_NERVOUS_SYSTEM_NEURON_AXONOGENESIS	34	0.194551	1.31953	0.166667	0.284059	1	1870	tags=29%, list=10%, signal=33%	GO_REGULATION_OF_EMBRYONIC_DEVELOPMENT	119	0.107097	1.36803	0.125506	0.25128	1	8549	tags=56%, list=46%, signal=103%
GO_RESPONSE_TO_DOPAMINE	62	0.139387	1.32264	0.139265	0.265788	1	4344	tags=37%, list=23%, signal=48%	GO_PROTEIN_INSERTION_INTO_MITOCHONDRIAL_MEMBRANE_INVOLVED_IN_APOPTOTIC_SIGNALING_PATHWAY	29	0.206935	1.31924	0.139394	0.284091	1	10981	tags=79%, list=59%, signal=191%	GO_REGULATION_OF_EXOCYTOSIS	203	0.0832226	1.36752	0.118609	0.251586	1	7036	tags=46%, list=38%, signal=73%
GO_DNA_LIGATION	16	0.273328	1.32253	0.142574	0.265636	1	12440	tags=94%, list=66%, signal=279%	GO_LUNG_ALVEOLUS_DEVELOPMENT	40	0.182412	1.31773	0.168675	0.285466	1	1740	tags=28%, list=9%, signal=30%	GO_CELL_PROLIFERATION_IN_HINDBRAIN	16	0.280002	1.36654	0.130261	0.252283	1	612	tags=31%, list=3%, signal=32%
GO_NEGATIVE_REGULATION_OF_DNA_DEPENDENT_DNA_REPLICATION	19	0.255986	1.32228	0.15019	0.265634	1	12950	tags=95%, list=69%, signal=307%	GO_PROTEIN_O_LINKED_MANNOSYLATION	18	0.26069	1.31665	0.164062	0.286351	1	12807	tags=94%, list=68%, signal=299%	GO_REGULATION_OF_MRNA_3_END_PROCESSING	28	0.218712	1.36605	0.122137	0.252512	1	13966	tags=96%, list=75%, signal=379%
GO_POSITIVE_REGULATION_OF_HEART_GROWTH	37	0.182834	1.32157	0.140594	0.266081	1	1643	tags=27%, list=9%, signal=30%	GO_ENDODERMAL_CELL_FATE_COMMITMENT	15	0.273526	1.31566	0.145492	0.287166	1	1123	tags=33%, list=6%, signal=35%	GO_CARDIAC_SEPTUM_DEVELOPMENT	111	0.112489	1.36575	0.138	0.252553	1	1279	tags=18%, list=7%, signal=19%
GO_CELL_CELL_ADHESION_MEDIATED_BY_CADHERIN	28	0.21093	1.3215	0.13617	0.265906	1	7424	tags=61%, list=40%, signal=100%	GO_NEGATIVE_REGULATION_OF_LEUKOCYTE_MIGRATION	38	0.183911	1.31558	0.157576	0.286979	1	5432	tags=47%, list=29%, signal=67%	GO_MUSCLE_ORGAN_DEVELOPMENT	357	0.0633006	1.36511	0.139959	0.252906	1	1826	tags=16%, list=10%, signal=17%
GO_POST_ANAL_TAIL_MORPHOGENESIS	19	0.255606	1.32112	0.145161	0.266016	1	9015	tags=74%, list=48%, signal=142%	GO_C21_STEROID_HORMONE_BIOSYNTHETIC_PROCESS	23	0.229343	1.3154	0.148728	0.286913	1	3037	tags=39%, list=16%, signal=47%	GO_DOPAMINE_TRANSPORT	46	0.169572	1.36506	0.113949	0.252729	1	5787	tags=48%, list=31%, signal=69%
GO_DNA_UNWINDING_INVOLVED_IN_DNA_REPLICATION	16	0.272579	1.31564	0.156126	0.271455	1	12454	tags=94%, list=67%, signal=280%	GO_TISSUE_HOMEOSTASIS	223	0.0777092	1.31539	0.151575	0.286649	1	1836	tags=17%, list=10%, signal=19%	GO_NEGATIVE_REGULATION_OF_CELLULAR_RESPONSE_TO_GROWTH_FACTOR_STIMULUS	146	0.0968287	1.36495	0.114662	0.252601	1	6793	tags=46%, list=36%, signal=71%
GO_REGULATION_OF_BROWN_FAT_CELL_DIFFERENTIATION	21	0.236242	1.31541	0.142023	0.271418	1	12522	tags=90%, list=67%, signal=273%	GO_CRANIAL_NERVE_MORPHOGENESIS	25	0.222353	1.3151	0.156379	0.286719	1	6327	tags=56%, list=34%, signal=84%	GO_REGULATION_OF_SHORT_TERM_NEURONAL_SYNAPTIC_PLASTICITY	16	0.285274	1.36488	0.128205	0.252425	1	2854	tags=44%, list=15%, signal=52%
GO_PRI_MIRNA_TRANSCRIPTION_BY_RNA_POLYMERASE_II	49	0.158607	1.31538	0.150301	0.271188	1	5444	tags=45%, list=29%, signal=63%	GO_POSITIVE_REGULATION_OF_FILOPODIUM_ASSEMBLY	29	0.204776	1.31506	0.159184	0.286484	1	9730	tags=72%, list=52%, signal=151%	GO_POSITIVE_REGULATION_OF_MACROPHAGE_CHEMOTAXIS	16	0.285361	1.36435	0.125245	0.252743	1	5193	tags=56%, list=28%, signal=78%
GO_CONNECTIVE_TISSUE_DEVELOPMENT	228	0.0744383	1.31514	0.139676	0.271156	1	3714	tags=27%, list=20%, signal=34%	GO_SIGNAL_TRANSDUCTION_INVOLVED_IN_CELL_CYCLE_CHECKPOINT	71	0.13144	1.31418	0.143443	0.287157	1	14426	tags=90%, list=77%, signal=391%	GO_REGULATION_OF_CD4_POSITIVE_ALPHA_BETA_T_CELL_DIFFERENTIATION	37	0.192763	1.36429	0.135496	0.252552	1	11073	tags=78%, list=59%, signal=191%
GO_NEURON_CELLULAR_HOMEOSTASIS	32	0.193505	1.31417	0.15534	0.271919	1	4574	tags=44%, list=24%, signal=58%	GO_RESPONSE_TO_LEPTIN	23	0.231049	1.31417	0.157895	0.286887	1	8704	tags=70%, list=46%, signal=130%	GO_POSITIVE_REGULATION_OF_MITOTIC_SISTER_CHROMATID_SEGREGATION	21	0.251889	1.36348	0.130081	0.253079	1	13121	tags=95%, list=70%, signal=318%
GO_REGULATION_OF_MEGAKARYOCYTE_DIFFERENTIATION	52	0.154531	1.31334	0.158287	0.272538	1	10437	tags=71%, list=56%, signal=160%	GO_REGULATION_OF_MONONUCLEAR_CELL_MIGRATION	39	0.175121	1.3128	0.142241	0.288168	1	5369	tags=46%, list=29%, signal=65%	GO_POSITIVE_REGULATION_OF_MITOCHONDRIAL_OUTER_MEMBRANE_PERMEABILIZATION_INVOLVED_IN_APOPTOTIC_SIGNALING_PATHWAY	34	0.195577	1.36317	0.114068	0.253113	1	13967	tags=94%, list=75%, signal=370%
GO_NEGATIVE_REGULATION_OF_CELLULAR_RESPONSE_TO_TRANSFORMING_GROWTH_FACTOR_BETA_STIMULUS	75	0.126184	1.31298	0.170385	0.272642	1	13874	tags=87%, list=74%, signal=333%	GO_ANGIOGENESIS_INVOLVED_IN_WOUND_HEALING	26	0.216949	1.31277	0.152305	0.287917	1	2424	tags=35%, list=13%, signal=40%	GO_DOPAMINE_RECEPTOR_SIGNALING_PATHWAY	37	0.190864	1.36266	0.130261	0.253388	1	8072	tags=62%, list=43%, signal=109%
GO_POSITIVE_REGULATION_OF_VASCULAR_ENDOTHELIAL_CELL_PROLIFERATION	15	0.280706	1.31226	0.148297	0.273151	1	9727	tags=80%, list=52%, signal=166%	GO_CARDIAC_RIGHT_VENTRICLE_MORPHOGENESIS	19	0.251853	1.31272	0.155925	0.28769	1	1201	tags=32%, list=6%, signal=34%	GO_ALPHA_BETA_T_CELL_DIFFERENTIATION	85	0.129181	1.36113	0.128599	0.254699	1	7284	tags=52%, list=39%, signal=84%
GO_REGULATION_OF_RESPIRATORY_GASEOUS_EXCHANGE	20	0.240778	1.312	0.144289	0.273164	1	9539	tags=75%, list=51%, signal=153%	GO_METANEPHRIC_RENAL_VESICLE_MORPHOGENESIS	16	0.261859	1.31075	0.1417	0.289585	1	6803	tags=63%, list=36%, signal=98%	GO_HISTONE_H3_K36_METHYLATION	15	0.293871	1.36003	0.130435	0.255602	1	10729	tags=87%, list=57%, signal=203%
GO_HAIR_FOLLICLE_MATURATION	16	0.277377	1.3116	0.148073	0.273287	1	7683	tags=69%, list=41%, signal=116%	GO_POSITIVE_REGULATION_OF_T_HELPER_CELL_DIFFERENTIATION	17	0.260515	1.31036	0.144898	0.289751	1	6140	tags=59%, list=33%, signal=87%	GO_NEUROBLAST_PROLIFERATION	54	0.159821	1.35953	0.113821	0.255869	1	7071	tags=54%, list=38%, signal=86%
GO_THYMUS_DEVELOPMENT	41	0.172541	1.31132	0.154297	0.273304	1	12760	tags=85%, list=68%, signal=267%	GO_CORTICAL_ACTIN_CYTOSKELETON_ORGANIZATION	38	0.176412	1.31	0.151329	0.289884	1	10007	tags=71%, list=53%, signal=152%	GO_NEGATIVE_REGULATION_OF_TRANSMEMBRANE_RECEPTOR_PROTEIN_SERINE_THREONINE_KINASE_SIGNALING_PATHWAY	114	0.108906	1.35846	0.134241	0.256707	1	1750	tags=20%, list=9%, signal=22%
GO_REGULATION_OF_ACTOMYOSIN_STRUCTURE_ORGANIZATION	90	0.115804	1.30859	0.145194	0.276041	1	12821	tags=80%, list=68%, signal=253%	GO_MYELOID_LEUKOCYTE_CYTOKINE_PRODUCTION	29	0.201622	1.30982	0.150602	0.289799	1	1395	tags=28%, list=7%, signal=30%	GO_ANOIKIS	31	0.204915	1.35842	0.121569	0.256503	1	8853	tags=68%, list=47%, signal=128%
GO_PEPTIDYL_SERINE_MODIFICATION	301	0.0664023	1.30745	0.15873	0.276995	1	13457	tags=78%, list=72%, signal=274%	GO_CRANIAL_NERVE_DEVELOPMENT	45	0.167041	1.3091	0.148073	0.290353	1	5617	tags=47%, list=30%, signal=67%	GO_AORTA_MORPHOGENESIS	31	0.208853	1.35588	0.137725	0.258968	1	1531	tags=29%, list=8%, signal=32%
GO_ANOIKIS	31	0.198292	1.30653	0.15619	0.277656	1	12601	tags=87%, list=67%, signal=266%	GO_POSITIVE_REGULATION_OF_CALCIUM_ION_TRANSPORT_INTO_CYTOSOL	48	0.159398	1.309	0.155102	0.290176	1	4824	tags=42%, list=26%, signal=56%	GO_NEGATIVE_REGULATION_OF_CELL_CELL_ADHESION	146	0.0956158	1.35578	0.115768	0.258829	1	5533	tags=39%, list=30%, signal=55%
GO_PROTEOGLYCAN_BIOSYNTHETIC_PROCESS	64	0.139525	1.30622	0.138889	0.277732	1	1784	tags=23%, list=10%, signal=26%	GO_EMBRYONIC_SKELETAL_SYSTEM_MORPHOGENESIS	83	0.122768	1.30805	0.15493	0.290946	1	1320	tags=19%, list=7%, signal=21%	GO_NEURONAL_STEM_CELL_POPULATION_MAINTENANCE	21	0.24403	1.35509	0.117417	0.259288	1	13268	tags=95%, list=71%, signal=326%
GO_FEMALE_GAMETE_GENERATION	122	0.100756	1.30394	0.150198	0.279911	1	8715	tags=57%, list=47%, signal=105%	GO_REGULATION_OF_LIPOPOLYSACCHARIDE_MEDIATED_SIGNALING_PATHWAY	18	0.25756	1.30779	0.159596	0.290941	1	10785	tags=83%, list=58%, signal=196%	GO_BRANCHING_INVOLVED_IN_SALIVARY_GLAND_MORPHOGENESIS	23	0.237143	1.35444	0.115242	0.25975	1	2077	tags=35%, list=11%, signal=39%
GO_POTASSIUM_ION_HOMEOSTASIS	25	0.215401	1.30301	0.148454	0.280687	1	3461	tags=40%, list=18%, signal=49%	GO_POSITIVE_REGULATION_OF_DENDRITE_DEVELOPMENT	72	0.131222	1.3066	0.142857	0.291981	1	11335	tags=74%, list=61%, signal=186%	GO_ACTIVIN_RECEPTOR_SIGNALING_PATHWAY	42	0.176328	1.35444	0.129159	0.259503	1	3838	tags=38%, list=20%, signal=48%
GO_REGULATION_OF_EPIDERMIS_DEVELOPMENT	74	0.128613	1.30226	0.164948	0.2812	1	2408	tags=26%, list=13%, signal=29%	GO_REGULATION_OF_GLIOGENESIS	99	0.110374	1.30652	0.170626	0.291796	1	1726	tags=20%, list=9%, signal=22%	GO_RESPONSE_TO_STARVATION	189	0.085811	1.35415	0.121094	0.259538	1	12576	tags=76%, list=67%, signal=228%
GO_MEIOTIC_CHROMOSOME_SEGREGATION	80	0.12552	1.302	0.14786	0.281194	1	10064	tags=66%, list=54%, signal=143%	GO_NEGATIVE_REGULATION_OF_PEPTIDYL_TYROSINE_PHOSPHORYLATION	49	0.160221	1.30515	0.159184	0.293038	1	8471	tags=61%, list=45%, signal=112%	GO_REGULATION_OF_MUSCLE_ORGAN_DEVELOPMENT	127	0.102469	1.35383	0.131021	0.259606	1	10036	tags=64%, list=54%, signal=137%
GO_NEGATIVE_REGULATION_OF_CYTOKINE_SECRETION	21	0.235547	1.30144	0.163968	0.281529	1	7185	tags=62%, list=38%, signal=100%	GO_ACTIN_MEDIATED_CELL_CONTRACTION	111	0.104627	1.30491	0.153061	0.293019	1	5474	tags=40%, list=29%, signal=56%	GO_PROTEIN_O_LINKED_MANNOSYLATION	18	0.262415	1.35327	0.136095	0.259934	1	13815	tags=100%, list=74%, signal=381%
GO_POSITIVE_REGULATION_OF_TELOMERASE_ACTIVITY	36	0.180764	1.3006	0.158763	0.282177	1	12745	tags=86%, list=68%, signal=269%	GO_VIRAL_GENOME_REPLICATION	109	0.105745	1.3045	0.145455	0.293224	1	11430	tags=72%, list=61%, signal=183%	GO_PHOSPHOLIPID_DEPHOSPHORYLATION	43	0.179636	1.35308	0.134215	0.259869	1	9707	tags=70%, list=52%, signal=145%
GO_NLS_BEARING_PROTEIN_IMPORT_INTO_NUCLEUS	16	0.267251	1.30027	0.167331	0.282268	1	13724	tags=100%, list=73%, signal=374%	GO_REGULATION_OF_MAP_KINASE_ACTIVITY	307	0.0635096	1.30443	0.162978	0.293017	1	1452	tags=14%, list=8%, signal=15%	GO_REGULATION_OF_ODONTOGENESIS	19	0.265223	1.35216	0.136015	0.260571	1	4893	tags=53%, list=26%, signal=71%
GO_RESPONSE_TO_ACETYLCHOLINE	24	0.221858	1.30021	0.168986	0.282057	1	10674	tags=79%, list=57%, signal=184%	GO_REGULATION_OF_EXTRINSIC_APOPTOTIC_SIGNALING_PATHWAY_IN_ABSENCE_OF_LIGAND	42	0.164847	1.30441	0.150198	0.292756	1	10740	tags=74%, list=57%, signal=173%	GO_REGULATION_OF_LYASE_ACTIVITY	43	0.172696	1.3515	0.117063	0.260967	1	5482	tags=47%, list=29%, signal=66%
GO_NEGATIVE_REGULATION_OF_PROTEIN_LOCALIZATION_TO_NUCLEUS	28	0.202158	1.29895	0.182524	0.283191	1	7588	tags=61%, list=41%, signal=102%	GO_POSITIVE_REGULATION_OF_PROTEIN_AUTOPHOSPHORYLATION	26	0.217126	1.30441	0.168651	0.29248	1	11063	tags=81%, list=59%, signal=197%	GO_REGULATION_OF_POTASSIUM_ION_TRANSMEMBRANE_TRANSPORTER_ACTIVITY	49	0.163915	1.35107	0.13271	0.261161	1	5727	tags=47%, list=31%, signal=67%
GO_POSITIVE_REGULATION_OF_MYOTUBE_DIFFERENTIATION	26	0.212039	1.29861	0.140461	0.283306	1	3236	tags=38%, list=17%, signal=46%	GO_CLATHRIN_DEPENDENT_ENDOCYTOSIS	43	0.165572	1.30415	0.153374	0.292505	1	13018	tags=86%, list=70%, signal=282%	GO_LENS_FIBER_CELL_DIFFERENTIATION	32	0.20325	1.35071	0.125704	0.261292	1	4977	tags=47%, list=27%, signal=64%
GO_CELL_JUNCTION_MAINTENANCE	31	0.195553	1.2982	0.179842	0.283468	1	9028	tags=68%, list=48%, signal=131%	GO_POSITIVE_REGULATION_OF_BONE_MINERALIZATION	36	0.186218	1.30333	0.162376	0.293141	1	4841	tags=44%, list=26%, signal=60%	GO_DENDRITE_EXTENSION	34	0.193564	1.35008	0.132948	0.261718	1	9048	tags=68%, list=48%, signal=131%
GO_LEUKOCYTE_DIFFERENTIATION	433	0.0548547	1.29718	0.163708	0.284308	1	1893	tags=15%, list=10%, signal=17%	GO_INNER_EAR_RECEPTOR_CELL_DEVELOPMENT	39	0.17866	1.30286	0.185654	0.293386	1	5783	tags=49%, list=31%, signal=70%	GO_POSITIVE_REGULATION_OF_PROTEIN_LOCALIZATION_TO_NUCLEUS	76	0.130386	1.34987	0.11691	0.261689	1	14075	tags=88%, list=75%, signal=354%
GO_GAMMA_DELTA_T_CELL_ACTIVATION	15	0.281685	1.29633	0.157025	0.284973	1	3467	tags=47%, list=19%, signal=57%	GO_T_HELPER_1_TYPE_IMMUNE_RESPONSE	35	0.185982	1.30198	0.171598	0.294095	1	6688	tags=54%, list=36%, signal=84%	GO_MRNA_CIS_SPLICING_VIA_SPLICEOSOME	37	0.190925	1.34939	0.131115	0.261942	1	15156	tags=100%, list=81%, signal=524%
GO_RAS_PROTEIN_SIGNAL_TRANSDUCTION	328	0.0618761	1.29571	0.160164	0.285374	1	11991	tags=70%, list=64%, signal=192%	GO_EMBRYONIC_APPENDAGE_MORPHOGENESIS	113	0.10441	1.30056	0.158215	0.29541	1	1867	tags=20%, list=10%, signal=22%	GO_POSITIVE_REGULATION_OF_PROTEIN_AUTOPHOSPHORYLATION	26	0.222719	1.34914	0.147117	0.261933	1	13119	tags=92%, list=70%, signal=308%
GO_POSITIVE_REGULATION_OF_DENDRITE_MORPHOGENESIS	37	0.177887	1.29571	0.144578	0.285104	1	11351	tags=78%, list=61%, signal=199%	GO_REGULATION_OF_CELL_SUBSTRATE_JUNCTION_ORGANIZATION	65	0.139191	1.2995	0.168085	0.296372	1	9789	tags=66%, list=52%, signal=138%	GO_CELL_AGGREGATION	17	0.27206	1.34904	0.130261	0.261778	1	5924	tags=59%, list=32%, signal=86%
GO_REGULATION_OF_CYTOPLASMIC_TRANSLATION	27	0.208919	1.29462	0.169811	0.286011	1	9963	tags=74%, list=53%, signal=158%	GO_NEUROBLAST_PROLIFERATION	54	0.148053	1.29802	0.146535	0.297765	1	8331	tags=59%, list=44%, signal=106%	GO_POSITIVE_REGULATION_OF_ENDOTHELIAL_CELL_CHEMOTAXIS	15	0.289097	1.34879	0.126531	0.261772	1	2080	tags=40%, list=11%, signal=45%
GO_NEUROTRANSMITTER_RECEPTOR_LOCALIZATION_TO_POSTSYNAPTIC_SPECIALIZATION_MEMBRANE	18	0.247688	1.29311	0.173469	0.287385	1	4728	tags=50%, list=25%, signal=67%	GO_NUCLEOTIDE_EXCISION_REPAIR_DNA_GAP_FILLING	23	0.223506	1.29765	0.145383	0.297884	1	14544	tags=100%, list=78%, signal=447%	GO_EMBRYONIC_CAMERA_TYPE_EYE_MORPHOGENESIS	27	0.21766	1.34836	0.135524	0.262002	1	7719	tags=63%, list=41%, signal=107%
GO_ATRIAL_CARDIAC_MUSCLE_CELL_TO_AV_NODE_CELL_SIGNALING	19	0.246752	1.29238	0.162105	0.287912	1	4253	tags=47%, list=23%, signal=61%	GO_CARDIAC_MUSCLE_TISSUE_MORPHOGENESIS	59	0.143642	1.29746	0.1611	0.297795	1	1761	tags=24%, list=9%, signal=26%	GO_GOLGI_TO_PLASMA_MEMBRANE_PROTEIN_TRANSPORT	38	0.182115	1.34824	0.136719	0.26187	1	12857	tags=87%, list=69%, signal=277%
GO_ADIPOSE_TISSUE_DEVELOPMENT	40	0.171441	1.29209	0.167355	0.287974	1	9435	tags=68%, list=50%, signal=136%	GO_POSITIVE_REGULATION_OF_DNA_BINDING_TRANSCRIPTION_FACTOR_ACTIVITY	238	0.0735795	1.29702	0.165948	0.297981	1	11463	tags=68%, list=61%, signal=174%	GO_CHROMATIN_SILENCING	40	0.183376	1.3481	0.145161	0.261744	1	12957	tags=88%, list=69%, signal=283%
GO_ATTACHMENT_OF_MITOTIC_SPINDLE_MICROTUBULES_TO_KINETOCHORE	15	0.27928	1.2885	0.160243	0.291619	1	11002	tags=87%, list=59%, signal=210%	GO_MITOTIC_G1_S_TRANSITION_CHECKPOINT	62	0.141557	1.29672	0.165272	0.298053	1	13666	tags=87%, list=73%, signal=321%	GO_NUCLEOTIDE_EXCISION_REPAIR_PREINCISION_COMPLEX_ASSEMBLY	29	0.211308	1.34578	0.142857	0.263844	1	13482	tags=93%, list=72%, signal=332%
GO_NEGATIVE_REGULATION_OF_CELL_MIGRATION_INVOLVED_IN_SPROUTING_ANGIOGENESIS	15	0.275877	1.28764	0.185687	0.292281	1	4824	tags=53%, list=26%, signal=72%	GO_UBIQUITIN_DEPENDENT_PROTEIN_CATABOLIC_PROCESS_VIA_THE_MULTIVESICULAR_BODY_SORTING_PATHWAY	23	0.22825	1.2966	0.157787	0.297906	1	12827	tags=91%, list=69%, signal=290%	GO_RESPONSE_TO_MURAMYL_DIPEPTIDE	18	0.260416	1.34553	0.141414	0.263848	1	8651	tags=72%, list=46%, signal=134%
GO_INTRA_S_DNA_DAMAGE_CHECKPOINT	16	0.262798	1.28644	0.173152	0.293407	1	12637	tags=94%, list=67%, signal=288%	GO_RELAXATION_OF_MUSCLE	26	0.210145	1.29637	0.146608	0.297878	1	5432	tags=50%, list=29%, signal=70%	GO_MODIFICATION_OF_POSTSYNAPTIC_STRUCTURE	18	0.268868	1.34547	0.131179	0.263654	1	12654	tags=94%, list=68%, signal=291%
GO_REGULATION_OF_MYOBLAST_DIFFERENTIATION	48	0.160281	1.28526	0.160164	0.294386	1	2857	tags=31%, list=15%, signal=37%	GO_SLEEP	26	0.213473	1.29258	0.155172	0.301856	1	2489	tags=35%, list=13%, signal=40%	GO_GLIOGENESIS	266	0.07006	1.34521	0.132383	0.263715	1	8913	tags=55%, list=48%, signal=103%
GO_ORGANISM_EMERGENCE_FROM_PROTECTIVE_STRUCTURE	27	0.205978	1.28495	0.181818	0.294446	1	10018	tags=74%, list=54%, signal=159%	GO_NEGATIVE_REGULATION_OF_ANOIKIS	16	0.266028	1.29245	0.177165	0.30172	1	6725	tags=63%, list=36%, signal=97%	GO_SMOOTH_MUSCLE_CELL_DIFFERENTIATION	55	0.15382	1.34489	0.136187	0.263794	1	2234	tags=27%, list=12%, signal=31%
GO_POSITIVE_REGULATION_OF_DNA_BIOSYNTHETIC_PROCESS	69	0.131384	1.28429	0.185629	0.294874	1	12745	tags=81%, list=68%, signal=253%	GO_NOSE_DEVELOPMENT	15	0.274434	1.29222	0.165725	0.301694	1	1106	tags=33%, list=6%, signal=35%	GO_ENDOCYTIC_RECYCLING	49	0.159808	1.34457	0.140281	0.263871	1	14593	tags=94%, list=78%, signal=424%
GO_NEUROTRANSMITTER_REUPTAKE	31	0.190729	1.28384	0.171306	0.295112	1	5494	tags=48%, list=29%, signal=68%	GO_POSITIVE_REGULATION_OF_HEMOPOIESIS	174	0.0828961	1.29153	0.17505	0.30221	1	8577	tags=54%, list=46%, signal=99%	GO_REGULATION_OF_CENTROSOME_DUPLICATION	42	0.177033	1.34395	0.135628	0.264248	1	14079	tags=93%, list=75%, signal=373%
GO_DNA_DEMETHYLATION	25	0.22107	1.28378	0.177043	0.294896	1	11594	tags=84%, list=62%, signal=220%	GO_DETECTION_OF_MECHANICAL_STIMULUS_INVOLVED_IN_SENSORY_PERCEPTION	25	0.218449	1.2913	0.151874	0.302181	1	408	tags=24%, list=2%, signal=25%	GO_CEREBELLAR_CORTEX_DEVELOPMENT	47	0.167637	1.34273	0.143984	0.265308	1	8820	tags=64%, list=47%, signal=120%
GO_RESPONSE_TO_AUDITORY_STIMULUS	24	0.221802	1.28151	0.191321	0.297187	1	6774	tags=58%, list=36%, signal=91%	GO_RESPONSE_TO_NERVE_GROWTH_FACTOR	51	0.15435	1.29089	0.171484	0.302385	1	9600	tags=67%, list=51%, signal=136%	GO_C21_STEROID_HORMONE_BIOSYNTHETIC_PROCESS	23	0.237319	1.34236	0.154455	0.265464	1	10215	tags=78%, list=55%, signal=172%
GO_NEURON_APOPTOTIC_PROCESS	226	0.0735857	1.28143	0.167653	0.297015	1	3029	tags=23%, list=16%, signal=28%	GO_REGULATION_OF_NEUTROPHIL_CHEMOTAXIS	28	0.205434	1.28892	0.195876	0.304512	1	9533	tags=71%, list=51%, signal=145%	GO_WOUND_HEALING_SPREADING_OF_EPIDERMAL_CELLS	15	0.288473	1.34188	0.130952	0.265726	1	10830	tags=87%, list=58%, signal=205%
GO_REGULATION_OF_MORPHOGENESIS_OF_A_BRANCHING_STRUCTURE	54	0.147805	1.28137	0.160714	0.296792	1	3481	tags=33%, list=19%, signal=41%	GO_HEART_VALVE_DEVELOPMENT	60	0.14187	1.28771	0.161088	0.305614	1	4841	tags=40%, list=26%, signal=54%	GO_REGULATION_OF_INSULIN_LIKE_GROWTH_FACTOR_RECEPTOR_SIGNALING_PATHWAY	17	0.270274	1.34139	0.142259	0.266003	1	2653	tags=41%, list=14%, signal=48%
GO_REGULATION_OF_CARDIAC_MUSCLE_TISSUE_DEVELOPMENT	79	0.124066	1.27941	0.171717	0.298727	1	10248	tags=67%, list=55%, signal=148%	GO_COLLAGEN_METABOLIC_PROCESS	88	0.116108	1.28687	0.168932	0.306245	1	1878	tags=22%, list=10%, signal=24%	GO_N_TERMINAL_PROTEIN_AMINO_ACID_MODIFICATION	27	0.217397	1.34126	0.153689	0.265892	1	10498	tags=78%, list=56%, signal=177%
GO_REGULATION_OF_REGULATED_SECRETORY_PATHWAY	148	0.0903962	1.27787	0.171053	0.30025	1	3254	tags=26%, list=17%, signal=32%	GO_SEROTONIN_TRANSPORT	18	0.249666	1.28653	0.175649	0.306361	1	4691	tags=50%, list=25%, signal=67%	GO_REGULATION_OF_GLYCOPROTEIN_METABOLIC_PROCESS	42	0.180217	1.34069	0.130435	0.266264	1	7332	tags=57%, list=39%, signal=94%
GO_POSITIVE_REGULATION_OF_NEUROTRANSMITTER_SECRETION	22	0.225878	1.27734	0.189691	0.300578	1	11946	tags=86%, list=64%, signal=238%	GO_NEGATIVE_REGULATION_OF_SYNAPTIC_TRANSMISSION	67	0.133344	1.28545	0.169524	0.307395	1	4498	tags=37%, list=24%, signal=49%	GO_NEGATIVE_REGULATION_OF_BMP_SIGNALING_PATHWAY	45	0.170967	1.33909	0.137045	0.267713	1	6792	tags=53%, list=36%, signal=83%
GO_TUMOR_NECROSIS_FACTOR_SECRETION	32	0.189673	1.2772	0.169772	0.30046	1	2305	tags=31%, list=12%, signal=36%	GO_NEGATIVE_REGULATION_OF_G_PROTEIN_COUPLED_RECEPTOR_SIGNALING_PATHWAY	43	0.160849	1.28451	0.194059	0.308128	1	3526	tags=35%, list=19%, signal=43%	GO_ARF_PROTEIN_SIGNAL_TRANSDUCTION	18	0.25905	1.33842	0.14405	0.268195	1	6596	tags=61%, list=35%, signal=94%
GO_NEGATIVE_REGULATION_OF_CELL_MATRIX_ADHESION	36	0.177726	1.27702	0.180233	0.300381	1	2399	tags=31%, list=13%, signal=35%	GO_POSITIVE_REGULATION_OF_CYTOSKELETON_ORGANIZATION	211	0.0742006	1.28431	0.158111	0.308088	1	13623	tags=80%, list=73%, signal=291%	GO_SENSORY_PERCEPTION_OF_BITTER_TASTE	16	0.284275	1.33726	0.153361	0.269214	1	4043	tags=50%, list=22%, signal=64%
GO_SKELETAL_MUSCLE_ORGAN_DEVELOPMENT	153	0.0883416	1.27669	0.179688	0.300471	1	6191	tags=42%, list=33%, signal=62%	GO_PROTEIN_KINASE_A_SIGNALING	34	0.184907	1.28302	0.157282	0.309301	1	2601	tags=32%, list=14%, signal=38%	GO_POSITIVE_REGULATION_OF_NERVOUS_SYSTEM_PROCESS	59	0.151262	1.33685	0.159737	0.26945	1	3523	tags=34%, list=19%, signal=42%
GO_ANTEROGRADE_AXONAL_TRANSPORT	48	0.156558	1.27636	0.179916	0.300555	1	976	tags=21%, list=5%, signal=22%	GO_DNA_METHYLATION_OR_DEMETHYLATION	81	0.121564	1.28295	0.160825	0.309107	1	14377	tags=89%, list=77%, signal=381%	GO_SKELETAL_MUSCLE_CELL_DIFFERENTIATION	62	0.144867	1.3366	0.129897	0.269451	1	9376	tags=65%, list=50%, signal=129%
GO_ANIMAL_ORGAN_FORMATION	60	0.139923	1.27625	0.191837	0.300408	1	3629	tags=33%, list=19%, signal=41%	GO_REGULATION_OF_CALCIUM_MEDIATED_SIGNALING	88	0.116555	1.28268	0.199601	0.309158	1	5487	tags=41%, list=29%, signal=58%	GO_SEQUESTERING_OF_CALCIUM_ION	103	0.11013	1.33566	0.13189	0.270194	1	5220	tags=39%, list=28%, signal=54%
GO_RESPONSE_TO_LIGHT_STIMULUS	279	0.0640615	1.27623	0.180422	0.300153	1	11502	tags=68%, list=61%, signal=173%	GO_POSITIVE_REGULATION_OF_CELL_CYCLE_ARREST	77	0.12441	1.28262	0.180915	0.308934	1	13729	tags=86%, list=73%, signal=320%	GO_CARDIOLIPIN_METABOLIC_PROCESS	17	0.271381	1.33565	0.148148	0.269958	1	13647	tags=100%, list=73%, signal=368%
GO_MORPHOGENESIS_OF_AN_EPITHELIAL_SHEET	54	0.146159	1.27423	0.178161	0.302129	1	13221	tags=85%, list=71%, signal=289%	GO_RESPONSE_TO_FIBROBLAST_GROWTH_FACTOR	132	0.0970396	1.28262	0.165657	0.308653	1	1883	tags=20%, list=10%, signal=22%	GO_LATERAL_MESODERM_DEVELOPMENT	15	0.282505	1.33464	0.138716	0.270765	1	955	tags=33%, list=5%, signal=35%
GO_POSITIVE_REGULATION_OF_CARDIAC_MUSCLE_TISSUE_DEVELOPMENT	44	0.162585	1.27347	0.183838	0.302704	1	1643	tags=25%, list=9%, signal=27%	GO_SOMITOGENESIS	66	0.133247	1.2822	0.176587	0.308859	1	1201	tags=20%, list=6%, signal=21%	GO_POSITIVE_REGULATION_OF_CYCLASE_ACTIVITY	19	0.253437	1.33271	0.14433	0.272537	1	6099	tags=58%, list=33%, signal=86%
GO_CIRCADIAN_REGULATION_OF_GENE_EXPRESSION	61	0.139055	1.27267	0.179592	0.303337	1	13059	tags=84%, list=70%, signal=275%	GO_NEGATIVE_REGULATION_OF_LYMPHOCYTE_MEDIATED_IMMUNITY	33	0.188457	1.28218	0.188867	0.308604	1	6690	tags=55%, list=36%, signal=85%	GO_REGULATION_OF_HAIR_FOLLICLE_DEVELOPMENT	20	0.24718	1.33132	0.129897	0.273804	1	993	tags=30%, list=5%, signal=32%
GO_FIBROBLAST_APOPTOTIC_PROCESS	19	0.246861	1.27132	0.182353	0.304578	1	6222	tags=58%, list=33%, signal=87%	GO_NEGATIVE_REGULATION_OF_RHO_PROTEIN_SIGNAL_TRANSDUCTION	21	0.231412	1.28203	0.186441	0.308497	1	8154	tags=67%, list=44%, signal=118%	GO_NEGATIVE_REGULATION_OF_DNA_DEPENDENT_DNA_REPLICATION	19	0.26053	1.33126	0.139918	0.273617	1	12865	tags=95%, list=69%, signal=302%
GO_MITOTIC_G2_M_TRANSITION_CHECKPOINT	31	0.188865	1.27098	0.187867	0.30465	1	8549	tags=65%, list=46%, signal=119%	GO_ANOIKIS	31	0.194382	1.28118	0.181628	0.309215	1	10862	tags=77%, list=58%, signal=184%	GO_NEGATIVE_REGULATION_OF_RNA_CATABOLIC_PROCESS	62	0.145736	1.33079	0.140206	0.273857	1	13588	tags=87%, list=73%, signal=316%
GO_POSITIVE_REGULATION_OF_VASCULAR_ENDOTHELIAL_GROWTH_FACTOR_PRODUCTION	26	0.209291	1.26877	0.160985	0.306835	1	1847	tags=31%, list=10%, signal=34%	GO_NEGATIVE_REGULATION_OF_ORGANIC_ACID_TRANSPORT	21	0.232963	1.28054	0.174442	0.3097	1	5450	tags=52%, list=29%, signal=74%	GO_CELL_JUNCTION_MAINTENANCE	31	0.201319	1.33037	0.156379	0.274058	1	4692	tags=45%, list=25%, signal=60%
GO_INNER_EAR_AUDITORY_RECEPTOR_CELL_DIFFERENTIATION	33	0.182512	1.26821	0.177215	0.307226	1	3964	tags=39%, list=21%, signal=50%	GO_BRANCHING_INVOLVED_IN_SALIVARY_GLAND_MORPHOGENESIS	23	0.227732	1.27929	0.176829	0.310872	1	2253	tags=35%, list=12%, signal=39%	GO_MISMATCH_REPAIR	33	0.192268	1.32809	0.123506	0.276217	1	12293	tags=85%, list=66%, signal=247%
GO_GLYCOLIPID_BIOSYNTHETIC_PROCESS	61	0.135623	1.26763	0.178862	0.307598	1	13737	tags=87%, list=73%, signal=325%	GO_COCHLEA_DEVELOPMENT	47	0.159442	1.2792	0.175097	0.310691	1	2997	tags=32%, list=16%, signal=38%	GO_JNK_CASCADE	196	0.0819256	1.32765	0.126273	0.276423	1	6506	tags=43%, list=35%, signal=65%
GO_POSITIVE_REGULATION_OF_CARDIAC_MUSCLE_CELL_DIFFERENTIATION	19	0.241999	1.26709	0.188755	0.307937	1	8284	tags=68%, list=44%, signal=123%	GO_SENSORY_PERCEPTION_OF_TEMPERATURE_STIMULUS	20	0.236394	1.27917	0.164062	0.310444	1	5876	tags=55%, list=31%, signal=80%	GO_MITOTIC_CHROMOSOME_CONDENSATION	16	0.27126	1.3269	0.152305	0.276982	1	13649	tags=100%, list=73%, signal=369%
GO_TISSUE_REMODELING	146	0.0923	1.26553	0.194274	0.309479	1	1747	tags=18%, list=9%, signal=20%	GO_REGULATION_OF_SKELETAL_MUSCLE_CELL_DIFFERENTIATION	19	0.244374	1.2791	0.162376	0.310223	1	5283	tags=53%, list=28%, signal=73%	GO_REGULATION_OF_SYNAPTIC_VESICLE_ENDOCYTOSIS	17	0.269649	1.3266	0.156057	0.277033	1	10375	tags=82%, list=55%, signal=185%
GO_GPI_ANCHOR_METABOLIC_PROCESS	29	0.197669	1.26238	0.184211	0.312828	1	13737	tags=93%, list=73%, signal=349%	GO_COPII_COATED_VESICLE_CARGO_LOADING	15	0.273722	1.27906	0.166324	0.309985	1	11106	tags=87%, list=59%, signal=213%	GO_CARTILAGE_DEVELOPMENT_INVOLVED_IN_ENDOCHONDRAL_BONE_MORPHOGENESIS	27	0.21177	1.32565	0.148515	0.277781	1	2281	tags=33%, list=12%, signal=38%
GO_SINGLE_STRANDED_VIRAL_RNA_REPLICATION_VIA_DOUBLE_STRANDED_DNA_INTERMEDIATE	17	0.251927	1.2621	0.188235	0.312864	1	11808	tags=88%, list=63%, signal=239%	GO_BRANCHING_MORPHOGENESIS_OF_AN_EPITHELIAL_TUBE	143	0.0934979	1.27904	0.160569	0.309716	1	2059	tags=20%, list=11%, signal=23%	GO_SENSORY_PERCEPTION_OF_TASTE	35	0.184377	1.3253	0.130879	0.277883	1	4043	tags=40%, list=22%, signal=51%
GO_MAINTENANCE_OF_SYNAPSE_STRUCTURE	16	0.266633	1.26132	0.187879	0.313515	1	7884	tags=69%, list=42%, signal=119%	GO_REGULATION_OF_MUSCLE_ORGAN_DEVELOPMENT	127	0.0965733	1.27902	0.157576	0.309465	1	9261	tags=59%, list=49%, signal=116%	GO_REGULATION_OF_MORPHOGENESIS_OF_AN_EPITHELIUM	173	0.0866207	1.32474	0.129897	0.27825	1	8891	tags=56%, list=47%, signal=106%
GO_ACTIN_MEDIATED_CELL_CONTRACTION	111	0.103077	1.25857	0.168582	0.316479	1	4322	tags=33%, list=23%, signal=43%	GO_RESPONSE_TO_MECHANICAL_STIMULUS	186	0.0788173	1.27883	0.156069	0.309407	1	2162	tags=19%, list=12%, signal=22%	GO_REGULATION_OF_DEFENSE_RESPONSE_TO_VIRUS_BY_VIRUS	28	0.207159	1.32366	0.156746	0.279195	1	8832	tags=68%, list=47%, signal=128%
GO_NEGATIVE_REGULATION_OF_SYNAPTIC_TRANSMISSION	67	0.129527	1.25798	0.180556	0.31684	1	7364	tags=52%, list=39%, signal=86%	GO_MRNA_SPLICE_SITE_SELECTION	37	0.177789	1.27753	0.185897	0.310682	1	12365	tags=84%, list=66%, signal=246%	GO_CELLULAR_RESPONSE_TO_PEPTIDE	348	0.0628076	1.32241	0.137864	0.280274	1	11920	tags=70%, list=64%, signal=189%
GO_POSITIVE_REGULATION_OF_ACUTE_INFLAMMATORY_RESPONSE	23	0.221109	1.25757	0.197505	0.317052	1	3191	tags=39%, list=17%, signal=47%	GO_CELL_KILLING	96	0.112323	1.27752	0.176238	0.310413	1	3368	tags=29%, list=18%, signal=35%	GO_NEGATIVE_REGULATION_OF_SMOOTH_MUSCLE_CONTRACTION	15	0.281097	1.32171	0.140756	0.280761	1	3478	tags=47%, list=19%, signal=57%
GO_INNER_EAR_RECEPTOR_CELL_DEVELOPMENT	39	0.170304	1.25748	0.193966	0.316855	1	5459	tags=46%, list=29%, signal=65%	GO_RENAL_VESICLE_DEVELOPMENT	20	0.236889	1.2771	0.164	0.310599	1	6803	tags=60%, list=36%, signal=94%	GO_HEART_FORMATION	29	0.200613	1.32099	0.123932	0.281213	1	5288	tags=48%, list=28%, signal=67%
GO_PROTEIN_IMPORT	190	0.0784377	1.25747	0.191837	0.316571	1	15102	tags=88%, list=81%, signal=452%	GO_NEGATIVE_REGULATION_OF_EPITHELIAL_CELL_PROLIFERATION	123	0.0976278	1.27343	0.185714	0.314617	1	2750	tags=24%, list=15%, signal=28%	GO_ANATOMICAL_STRUCTURE_MATURATION	198	0.08009	1.31898	0.133333	0.283135	1	2298	tags=20%, list=12%, signal=23%
GO_REGULATION_OF_SYNAPTIC_TRANSMISSION_GABAERGIC	33	0.181191	1.25641	0.193548	0.317519	1	1719	tags=27%, list=9%, signal=30%	GO_MUSCLE_CELL_PROLIFERATION	180	0.0810311	1.27317	0.183432	0.314647	1	1201	tags=14%, list=6%, signal=15%	GO_NEGATIVE_REGULATION_OF_CELL_GROWTH	178	0.085915	1.31869	0.136719	0.283213	1	8820	tags=56%, list=47%, signal=104%
GO_CARDIOLIPIN_METABOLIC_PROCESS	17	0.254169	1.25624	0.207767	0.317451	1	13969	tags=100%, list=75%, signal=393%	GO_MIDBRAIN_DOPAMINERGIC_NEURON_DIFFERENTIATION	15	0.277908	1.27231	0.182342	0.315398	1	8531	tags=73%, list=46%, signal=135%	GO_SIGNAL_TRANSDUCTION_IN_ABSENCE_OF_LIGAND	66	0.136865	1.31813	0.143443	0.283561	1	10496	tags=70%, list=56%, signal=158%
GO_NEGATIVE_REGULATION_OF_FAT_CELL_DIFFERENTIATION	45	0.15461	1.25491	0.166016	0.318745	1	5017	tags=42%, list=27%, signal=58%	GO_LONG_TERM_SYNAPTIC_POTENTIATION	79	0.12329	1.27187	0.155378	0.315605	1	5759	tags=43%, list=31%, signal=62%	GO_NEGATIVE_REGULATION_OF_NEURON_PROJECTION_REGENERATION	15	0.287155	1.31747	0.14346	0.284007	1	4613	tags=53%, list=25%, signal=71%
GO_CELLULAR_RESPONSE_TO_ZINC_ION	16	0.256334	1.25489	0.185804	0.318474	1	9247	tags=75%, list=49%, signal=148%	GO_CORTICAL_CYTOSKELETON_ORGANIZATION	59	0.141563	1.27186	0.191781	0.315337	1	11321	tags=75%, list=60%, signal=188%	GO_NEGATIVE_REGULATION_OF_MUSCLE_CELL_DIFFERENTIATION	50	0.157001	1.31739	0.138947	0.283842	1	10549	tags=72%, list=56%, signal=164%
GO_NEGATIVE_REGULATION_OF_BLOOD_VESSEL_ENDOTHELIAL_CELL_MIGRATION	34	0.178461	1.25433	0.201139	0.318867	1	1620	tags=26%, list=9%, signal=29%	GO_DIGESTIVE_TRACT_MORPHOGENESIS	47	0.156839	1.27158	0.173228	0.315387	1	1452	tags=23%, list=8%, signal=25%	GO_ANIMAL_ORGAN_FORMATION	60	0.144566	1.31723	0.159393	0.283756	1	2294	tags=27%, list=12%, signal=30%
GO_RESPONSE_TO_ESTROGEN	68	0.130615	1.25417	0.188406	0.318778	1	1968	tags=24%, list=11%, signal=26%	GO_REGULATION_OF_HOMOTYPIC_CELL_CELL_ADHESION	28	0.200955	1.2712	0.173824	0.315565	1	3598	tags=39%, list=19%, signal=49%	GO_SPLICEOSOMAL_TRI_SNRNP_COMPLEX_ASSEMBLY	17	0.261417	1.31593	0.140039	0.284949	1	10529	tags=82%, list=56%, signal=188%
GO_MUSCLE_FIBER_DEVELOPMENT	54	0.143618	1.25408	0.178794	0.318592	1	6680	tags=50%, list=36%, signal=78%	GO_EXIT_FROM_MITOSIS	26	0.210375	1.271	0.17759	0.315514	1	14070	tags=96%, list=75%, signal=386%	GO_REGULATION_OF_NEUROTRANSMITTER_UPTAKE	16	0.265888	1.31587	0.168337	0.284746	1	4387	tags=50%, list=23%, signal=65%
GO_POSITIVE_REGULATION_OF_EPITHELIAL_TO_MESENCHYMAL_TRANSITION	45	0.156971	1.2534	0.193018	0.319139	1	5389	tags=44%, list=29%, signal=62%	GO_STORE_OPERATED_CALCIUM_ENTRY	18	0.252956	1.27081	0.166667	0.315463	1	6710	tags=61%, list=36%, signal=95%	GO_EMBRYONIC_DIGIT_MORPHOGENESIS	54	0.152593	1.31539	0.173913	0.285049	1	8593	tags=61%, list=46%, signal=113%
GO_ENERGY_HOMEOSTASIS	34	0.184115	1.2531	0.197183	0.319194	1	4268	tags=41%, list=23%, signal=53%	GO_COLLAGEN_FIBRIL_ORGANIZATION	52	0.14896	1.27077	0.176087	0.315216	1	2979	tags=31%, list=16%, signal=36%	GO_REGULATION_OF_TRANSLATIONAL_ELONGATION	17	0.267347	1.3146	0.168337	0.285668	1	12621	tags=94%, list=67%, signal=288%
GO_LENS_DEVELOPMENT_IN_CAMERA_TYPE_EYE	71	0.12539	1.25285	0.221074	0.319202	1	8473	tags=58%, list=45%, signal=105%	GO_NEGATIVE_REGULATION_OF_CELL_ACTIVATION	156	0.0911313	1.27048	0.203557	0.315253	1	2868	tags=24%, list=15%, signal=29%	GO_NEGATIVE_REGULATION_OF_POSTTRANSCRIPTIONAL_GENE_SILENCING	20	0.242435	1.31441	0.160232	0.285631	1	9508	tags=75%, list=51%, signal=152%
GO_REGULATION_OF_B_CELL_RECEPTOR_SIGNALING_PATHWAY	22	0.225635	1.25211	0.201258	0.319759	1	8546	tags=68%, list=46%, signal=125%	GO_NEGATIVE_REGULATION_OF_ACTIN_FILAMENT_BUNDLE_ASSEMBLY	28	0.200567	1.27046	0.167715	0.314997	1	9624	tags=71%, list=51%, signal=147%	GO_NEGATIVE_REGULATION_OF_SIGNALING_RECEPTOR_ACTIVITY	42	0.166952	1.31436	0.159274	0.285412	1	9809	tags=69%, list=52%, signal=145%
GO_NEGATIVE_REGULATION_OF_EPITHELIAL_CELL_DIFFERENTIATION	40	0.171434	1.25135	0.158333	0.320349	1	5222	tags=45%, list=28%, signal=62%	GO_REGULATION_OF_OSTEOCLAST_DIFFERENTIATION	53	0.149343	1.26817	0.172	0.317427	1	2510	tags=28%, list=13%, signal=33%	GO_RESPONSE_TO_ACETYLCHOLINE	24	0.223009	1.31416	0.155894	0.285388	1	5191	tags=50%, list=28%, signal=69%
GO_CEREBELLAR_CORTEX_FORMATION	23	0.221857	1.25018	0.196819	0.321398	1	3177	tags=39%, list=17%, signal=47%	GO_ESTABLISHMENT_OF_PROTEIN_LOCALIZATION_TO_VACUOLE	48	0.157608	1.26788	0.175	0.317484	1	10709	tags=73%, list=57%, signal=170%	GO_CD4_POSITIVE_ALPHA_BETA_T_CELL_DIFFERENTIATION	60	0.144745	1.31283	0.146771	0.286586	1	7284	tags=53%, list=39%, signal=87%
GO_REGULATION_OF_DEFENSE_RESPONSE_TO_VIRUS	65	0.131008	1.25015	0.193738	0.32113	1	11094	tags=72%, list=59%, signal=177%	GO_HAIR_CELL_DIFFERENTIATION	41	0.166612	1.26764	0.179842	0.317493	1	7847	tags=59%, list=42%, signal=101%	GO_PHASIC_SMOOTH_MUSCLE_CONTRACTION	15	0.278372	1.31269	0.144	0.286464	1	3529	tags=47%, list=19%, signal=57%
GO_NEGATIVE_REGULATION_OF_ADENYLATE_CYCLASE_ACTIVITY	17	0.255867	1.2495	0.209615	0.321574	1	4024	tags=47%, list=21%, signal=60%	GO_EMBRYONIC_AXIS_SPECIFICATION	32	0.187901	1.26743	0.184615	0.317433	1	9360	tags=69%, list=50%, signal=137%	GO_GROOMING_BEHAVIOR	16	0.274637	1.31127	0.171429	0.287794	1	3053	tags=44%, list=16%, signal=52%
GO_NEGATIVE_REGULATION_OF_TRANSMEMBRANE_RECEPTOR_PROTEIN_SERINE_THREONINE_KINASE_SIGNALING_PATHWAY	114	0.100029	1.24947	0.194861	0.321315	1	12756	tags=78%, list=68%, signal=243%	GO_GLIAL_CELL_DIFFERENTIATION	204	0.0767679	1.26693	0.183019	0.31776	1	6930	tags=45%, list=37%, signal=70%	GO_MODULATION_BY_SYMBIONT_OF_HOST_CELLULAR_PROCESS	24	0.223014	1.31094	0.139489	0.287879	1	12993	tags=92%, list=69%, signal=299%
GO_REGULATION_OF_STEM_CELL_POPULATION_MAINTENANCE	33	0.184244	1.24893	0.202756	0.321663	1	12443	tags=85%, list=66%, signal=252%	GO_NEGATIVE_REGULATION_OF_LEUKOCYTE_MEDIATED_IMMUNITY	40	0.17108	1.2666	0.189621	0.317841	1	2888	tags=33%, list=15%, signal=38%	GO_RESPONSE_TO_MECHANICAL_STIMULUS	186	0.0826787	1.30986	0.149515	0.288815	1	6822	tags=45%, list=36%, signal=70%
GO_RESPIRATORY_SYSTEM_PROCESS	29	0.194725	1.24832	0.172619	0.322085	1	3461	tags=38%, list=18%, signal=46%	GO_NUCLEAR_TRANSCRIBED_MRNA_POLY_A_TAIL_SHORTENING	33	0.187149	1.26652	0.197697	0.31767	1	10119	tags=73%, list=54%, signal=158%	GO_REGULATION_OF_TORC1_SIGNALING	37	0.184843	1.30978	0.139216	0.288641	1	11221	tags=78%, list=60%, signal=195%
GO_IMMUNE_RESPONSE_TO_TUMOR_CELL	17	0.257178	1.24778	0.206967	0.32246	1	2898	tags=41%, list=15%, signal=49%	GO_TRANSCYTOSIS	18	0.244487	1.26649	0.211934	0.317417	1	8949	tags=72%, list=48%, signal=138%	GO_NEGATIVE_REGULATION_OF_CALCIUM_MEDIATED_SIGNALING	28	0.203321	1.30936	0.174	0.288883	1	5560	tags=50%, list=30%, signal=71%
GO_REGULATION_OF_GLIAL_CELL_DIFFERENTIATION	63	0.136868	1.24762	0.204	0.322362	1	5767	tags=44%, list=31%, signal=64%	GO_OVULATION_CYCLE_PROCESS	42	0.164321	1.26632	0.193018	0.317327	1	7629	tags=57%, list=41%, signal=96%	GO_POSITIVE_REGULATION_OF_STRIATED_MUSCLE_CELL_DIFFERENTIATION	51	0.153454	1.3082	0.140496	0.289898	1	5578	tags=45%, list=30%, signal=64%
GO_ANATOMICAL_STRUCTURE_MATURATION	198	0.0767564	1.24758	0.195876	0.322127	1	8696	tags=54%, list=46%, signal=100%	GO_OSTEOBLAST_PROLIFERATION	27	0.204643	1.26597	0.196	0.317483	1	11430	tags=81%, list=61%, signal=209%	GO_CARDIOCYTE_DIFFERENTIATION	128	0.0993537	1.30639	0.160417	0.291565	1	9123	tags=59%, list=49%, signal=113%
GO_POSITIVE_REGULATION_OF_PEPTIDYL_TYROSINE_PHOSPHORYLATION	151	0.0891137	1.24693	0.194215	0.322655	1	2064	tags=20%, list=11%, signal=22%	GO_CALCIUM_MEDIATED_SIGNALING_USING_INTRACELLULAR_CALCIUM_SOURCE	20	0.228736	1.2654	0.167323	0.317862	1	1338	tags=30%, list=7%, signal=32%	GO_REGULATION_OF_FEEDING_BEHAVIOR	17	0.263341	1.30502	0.188825	0.292874	1	10493	tags=82%, list=56%, signal=187%
GO_EXPORT_ACROSS_PLASMA_MEMBRANE	55	0.14098	1.2466	0.207101	0.322754	1	4176	tags=36%, list=22%, signal=47%	GO_BETA_CATENIN_TCF_COMPLEX_ASSEMBLY	30	0.192975	1.26533	0.169697	0.31767	1	10123	tags=73%, list=54%, signal=159%	GO_CLATHRIN_COAT_ASSEMBLY	18	0.262026	1.30456	0.158215	0.293112	1	12782	tags=94%, list=68%, signal=297%
GO_POSITIVE_REGULATION_OF_WNT_SIGNALING_PATHWAY	173	0.0795826	1.24636	0.201581	0.322743	1	13784	tags=82%, list=74%, signal=306%	GO_STRIATED_MUSCLE_CELL_PROLIFERATION	66	0.133247	1.26528	0.206413	0.31744	1	1201	tags=20%, list=6%, signal=21%	GO_REGULATION_OF_ADENYLATE_CYCLASE_ACTIVITY	28	0.207493	1.30429	0.156126	0.293152	1	5482	tags=50%, list=29%, signal=71%
GO_POSITIVE_REGULATION_OF_MITOTIC_CELL_CYCLE	147	0.0894196	1.24605	0.1917	0.322819	1	14133	tags=84%, list=75%, signal=341%	GO_RELAXATION_OF_CARDIAC_MUSCLE	16	0.265407	1.26448	0.181996	0.318086	1	4396	tags=50%, list=23%, signal=65%	GO_SYNAPTIC_VESICLE_LOCALIZATION	57	0.147329	1.30411	0.164751	0.293075	1	9732	tags=67%, list=52%, signal=138%
GO_NEGATIVE_REGULATION_OF_ACTIN_FILAMENT_BUNDLE_ASSEMBLY	28	0.195539	1.24537	0.205508	0.32329	1	12393	tags=86%, list=66%, signal=253%	GO_MAMMARY_GLAND_MORPHOGENESIS	41	0.167704	1.26322	0.182979	0.31927	1	8740	tags=63%, list=47%, signal=119%	GO_POSITIVE_REGULATION_OF_TRANSLATION	124	0.0990204	1.30273	0.158	0.294359	1	14617	tags=88%, list=78%, signal=398%
GO_REGULATION_OF_EPITHELIAL_TO_MESENCHYMAL_TRANSITION	90	0.112694	1.24513	0.193359	0.323281	1	1852	tags=21%, list=10%, signal=23%	GO_SEMI_LUNAR_VALVE_DEVELOPMENT	37	0.179405	1.26322	0.174603	0.318996	1	1201	tags=24%, list=6%, signal=26%	GO_RESPONSE_TO_INSULIN	255	0.0702029	1.30206	0.176101	0.294865	1	11920	tags=71%, list=64%, signal=192%
GO_NEGATIVE_REGULATION_OF_EXTRINSIC_APOPTOTIC_SIGNALING_PATHWAY	97	0.105139	1.24437	0.18595	0.323892	1	5183	tags=38%, list=28%, signal=52%	GO_NEURAL_CREST_CELL_MIGRATION	52	0.148838	1.26273	0.173116	0.319258	1	1901	tags=25%, list=10%, signal=28%	GO_BRANCHING_MORPHOGENESIS_OF_AN_EPITHELIAL_TUBE	143	0.0950555	1.30155	0.163934	0.295203	1	2161	tags=21%, list=12%, signal=24%
GO_NEGATIVE_REGULATION_OF_CYTOSKELETON_ORGANIZATION	146	0.0870172	1.2441	0.196653	0.32391	1	14927	tags=88%, list=80%, signal=432%	GO_ANTIGEN_PROCESSING_AND_PRESENTATION	199	0.0786326	1.26211	0.187747	0.319739	1	12092	tags=72%, list=65%, signal=202%	GO_NUCLEOTIDE_EXCISION_REPAIR_DNA_DUPLEX_UNWINDING	22	0.234768	1.30127	0.176471	0.295258	1	13482	tags=95%, list=72%, signal=341%
GO_BRANCHING_INVOLVED_IN_SALIVARY_GLAND_MORPHOGENESIS	23	0.219458	1.24364	0.193613	0.32415	1	4036	tags=43%, list=22%, signal=55%	GO_CD4_POSITIVE_ALPHA_BETA_T_CELL_ACTIVATION	75	0.12588	1.26148	0.19057	0.320234	1	6140	tags=45%, list=33%, signal=67%	GO_REGULATION_OF_CYTOPLASMIC_TRANSLATION	27	0.210181	1.30114	0.170974	0.295128	1	13407	tags=93%, list=72%, signal=326%
GO_JNK_CASCADE	196	0.0770337	1.24312	0.201172	0.324504	1	12902	tags=77%, list=69%, signal=244%	GO_VENTRICULAR_CARDIAC_MUSCLE_CELL_DIFFERENTIATION	15	0.270871	1.26039	0.2	0.321254	1	13656	tags=100%, list=73%, signal=369%	GO_REGULATION_OF_GLUCOSE_TRANSMEMBRANE_TRANSPORT	66	0.135762	1.30052	0.160944	0.295585	1	11084	tags=73%, list=59%, signal=178%
GO_GROWTH_PLATE_CARTILAGE_DEVELOPMENT	18	0.242259	1.24292	0.185547	0.32445	1	2749	tags=39%, list=15%, signal=46%	GO_CYTOPLASMIC_SEQUESTERING_OF_PROTEIN	22	0.225358	1.2587	0.196464	0.322986	1	13658	tags=95%, list=73%, signal=352%	GO_MORPHOGENESIS_OF_AN_EPITHELIAL_BUD	15	0.277659	1.30047	0.173996	0.295366	1	2294	tags=40%, list=12%, signal=46%
GO_REGULATION_OF_CALCIUM_MEDIATED_SIGNALING	88	0.110833	1.24206	0.211694	0.325184	1	3253	tags=28%, list=17%, signal=34%	GO_MESODERMAL_CELL_DIFFERENTIATION	31	0.187828	1.25648	0.183673	0.325295	1	1320	tags=26%, list=7%, signal=28%	GO_REGULATION_OF_CD4_POSITIVE_ALPHA_BETA_T_CELL_ACTIVATION	48	0.159006	1.30004	0.150943	0.295581	1	11073	tags=75%, list=59%, signal=183%
GO_EMBRYONIC_AXIS_SPECIFICATION	32	0.181209	1.24201	0.206166	0.324949	1	5389	tags=47%, list=29%, signal=66%	GO_POSITIVE_REGULATION_OF_CELL_DIVISION	68	0.129021	1.25567	0.213415	0.325941	1	1447	tags=21%, list=8%, signal=22%	GO_REGULATION_OF_MICROTUBULE_DEPOLYMERIZATION	30	0.198663	1.29971	0.148976	0.295712	1	7520	tags=60%, list=40%, signal=100%
GO_POSITIVE_REGULATION_OF_MAST_CELL_ACTIVATION	17	0.252528	1.24134	0.199597	0.325456	1	2985	tags=41%, list=16%, signal=49%	GO_T_HELPER_17_TYPE_IMMUNE_RESPONSE	20	0.236247	1.25454	0.201905	0.327025	1	6815	tags=60%, list=36%, signal=94%	GO_REGULATION_OF_NOTCH_SIGNALING_PATHWAY	96	0.114356	1.29967	0.147705	0.295501	1	10352	tags=67%, list=55%, signal=148%
GO_INTRASPECIES_INTERACTION_BETWEEN_ORGANISMS	48	0.155687	1.24	0.196653	0.326798	1	3723	tags=35%, list=20%, signal=44%	GO_CELL_DIFFERENTIATION_INVOLVED_IN_KIDNEY_DEVELOPMENT	55	0.146156	1.25269	0.176584	0.328971	1	6803	tags=51%, list=36%, signal=80%	GO_SODIUM_ION_IMPORT_ACROSS_PLASMA_MEMBRANE	17	0.25704	1.29933	0.161491	0.295639	1	6205	tags=59%, list=33%, signal=88%
GO_DENDRITIC_SPINE_MORPHOGENESIS	60	0.136503	1.23933	0.18146	0.327288	1	4317	tags=37%, list=23%, signal=48%	GO_ACTIVATION_OF_ADENYLATE_CYCLASE_ACTIVITY	33	0.184064	1.25186	0.193939	0.329599	1	3935	tags=39%, list=21%, signal=50%	GO_REGULATION_OF_OSSIFICATION	182	0.0827349	1.29897	0.148515	0.29578	1	2786	tags=23%, list=15%, signal=27%
GO_O_GLYCAN_PROCESSING	50	0.14905	1.23497	0.226994	0.332294	1	5080	tags=42%, list=27%, signal=57%	GO_REGULATION_OF_FIBROBLAST_GROWTH_FACTOR_RECEPTOR_SIGNALING_PATHWAY	30	0.196568	1.25165	0.186139	0.32955	1	6935	tags=57%, list=37%, signal=90%	GO_NEGATIVE_REGULATION_OF_MUSCLE_CONTRACTION	23	0.226677	1.2976	0.149515	0.297057	1	3901	tags=43%, list=21%, signal=55%
GO_FILOPODIUM_ASSEMBLY	59	0.137604	1.23259	0.198795	0.334845	1	12347	tags=80%, list=66%, signal=233%	GO_LIMBIC_SYSTEM_DEVELOPMENT	95	0.110379	1.25143	0.175153	0.329518	1	7995	tags=54%, list=43%, signal=93%	GO_DNA_DAMAGE_RESPONSE_SIGNAL_TRANSDUCTION_RESULTING_IN_TRANSCRIPTION	16	0.263085	1.29742	0.162325	0.296991	1	10291	tags=81%, list=55%, signal=180%
GO_NEGATIVE_REGULATION_OF_INTERLEUKIN_6_PRODUCTION	33	0.178516	1.23074	0.20078	0.336738	1	1769	tags=27%, list=9%, signal=30%	GO_REGULATION_OF_T_CELL_DIFFERENTIATION	119	0.0969201	1.25108	0.160321	0.329654	1	8581	tags=55%, list=46%, signal=102%	GO_SNRNA_METABOLIC_PROCESS	36	0.179923	1.29742	0.167665	0.29673	1	13801	tags=92%, list=74%, signal=348%
GO_PYRIMIDINE_NUCLEOSIDE_TRIPHOSPHATE_METABOLIC_PROCESS	21	0.219187	1.23039	0.193878	0.336886	1	10166	tags=76%, list=54%, signal=166%	GO_LATERAL_MESODERM_DEVELOPMENT	15	0.274541	1.25093	0.188976	0.329523	1	1104	tags=33%, list=6%, signal=35%	GO_ESTABLISHMENT_OF_PROTEIN_LOCALIZATION_TO_VACUOLE	48	0.156966	1.29661	0.160377	0.297353	1	10721	tags=73%, list=57%, signal=170%
GO_REGULATION_OF_NOTCH_SIGNALING_PATHWAY	96	0.109563	1.23012	0.2	0.336906	1	1859	tags=21%, list=10%, signal=23%	GO_POSITIVE_REGULATION_OF_CELL_ADHESION_MEDIATED_BY_INTEGRIN	16	0.263089	1.25025	0.203593	0.330042	1	6780	tags=63%, list=36%, signal=98%	GO_POSITIVE_REGULATION_OF_MACROPHAGE_MIGRATION	19	0.249185	1.29598	0.159774	0.297774	1	5193	tags=53%, list=28%, signal=73%
GO_REGULATION_OF_EPITHELIAL_CELL_DIFFERENTIATION	131	0.0933758	1.22794	0.207113	0.339268	1	2408	tags=22%, list=13%, signal=25%	GO_POSITIVE_REGULATION_OF_DNA_REPAIR	68	0.12925	1.25013	0.192607	0.329882	1	14385	tags=90%, list=77%, signal=386%	GO_SIGNALING_RECEPTOR_LIGAND_PRECURSOR_PROCESSING	27	0.208432	1.29572	0.165644	0.2978	1	5811	tags=52%, list=31%, signal=75%
GO_MEIOSIS_I_CELL_CYCLE_PROCESS	108	0.10061	1.22638	0.205703	0.340812	1	14597	tags=88%, list=78%, signal=397%	GO_REGULATION_OF_MACROPHAGE_CHEMOTAXIS	24	0.213491	1.24976	0.177866	0.330058	1	5369	tags=50%, list=29%, signal=70%	GO_NEGATIVE_REGULATION_OF_EPITHELIAL_CELL_PROLIFERATION	123	0.103409	1.29511	0.141434	0.298219	1	4926	tags=37%, list=26%, signal=49%
GO_NEGATIVE_REGULATION_OF_VASCULAR_ASSOCIATED_SMOOTH_MUSCLE_CELL_PROLIFERATION	16	0.248483	1.22632	0.22379	0.340577	1	2372	tags=38%, list=13%, signal=43%	GO_REGULATION_OF_CILIUM_DEPENDENT_CELL_MOTILITY	17	0.250975	1.24938	0.181298	0.330228	1	5217	tags=53%, list=28%, signal=73%	GO_POSITIVE_REGULATION_OF_ALPHA_BETA_T_CELL_DIFFERENTIATION	40	0.172197	1.29373	0.16805	0.299465	1	9889	tags=70%, list=53%, signal=148%
GO_HEPARAN_SULFATE_PROTEOGLYCAN_METABOLIC_PROCESS	32	0.185375	1.22507	0.204724	0.34182	1	12333	tags=84%, list=66%, signal=247%	GO_MEMBRANE_DEPOLARIZATION	79	0.122861	1.24723	0.201183	0.332627	1	5767	tags=43%, list=31%, signal=62%	GO_SECRETORY_GRANULE_ORGANIZATION	30	0.198761	1.29232	0.147059	0.300743	1	10639	tags=77%, list=57%, signal=177%
GO_NEGATIVE_REGULATION_OF_TORC1_SIGNALING	16	0.251289	1.22374	0.204934	0.34319	1	11682	tags=88%, list=62%, signal=232%	GO_NEURAL_CREST_CELL_DIFFERENTIATION	84	0.116616	1.24691	0.201195	0.332734	1	946	tags=17%, list=5%, signal=17%	GO_ESTABLISHMENT_OF_PLANAR_POLARITY_OF_EMBRYONIC_EPITHELIUM	17	0.266124	1.29121	0.193878	0.301741	1	8238	tags=71%, list=44%, signal=126%
GO_POSITIVE_REGULATION_OF_STEM_CELL_DIFFERENTIATION	20	0.229685	1.22353	0.215447	0.343175	1	4129	tags=45%, list=22%, signal=58%	GO_REGULATION_OF_NEURON_MIGRATION	43	0.160731	1.24381	0.205882	0.336237	1	6141	tags=49%, list=33%, signal=73%	GO_NEGATIVE_REGULATION_OF_LYMPHOCYTE_ACTIVATION	118	0.0990829	1.28978	0.165975	0.303147	1	5931	tags=42%, list=32%, signal=60%
GO_REGULATION_OF_B_CELL_DIFFERENTIATION	25	0.200481	1.22188	0.229572	0.344935	1	2242	tags=32%, list=12%, signal=36%	GO_TUMOR_NECROSIS_FACTOR_MEDIATED_SIGNALING_PATHWAY	148	0.0871137	1.24363	0.18591	0.33615	1	12804	tags=77%, list=68%, signal=242%	GO_REGULATION_OF_PROTEIN_LOCALIZATION_TO_SYNAPSE	23	0.223171	1.28892	0.167347	0.303832	1	12922	tags=91%, list=69%, signal=294%
GO_REGULATION_OF_CHROMATIN_ASSEMBLY_OR_DISASSEMBLY	23	0.209668	1.22176	0.216535	0.344785	1	9918	tags=74%, list=53%, signal=157%	GO_TOLERANCE_INDUCTION	19	0.241724	1.24331	0.209016	0.336261	1	2376	tags=37%, list=13%, signal=42%	GO_OUTFLOW_TRACT_SEPTUM_MORPHOGENESIS	27	0.208505	1.28878	0.160784	0.30372	1	955	tags=26%, list=5%, signal=27%
GO_NEUROTRANSMITTER_RECEPTOR_TRANSPORT	42	0.15986	1.22063	0.210526	0.345871	1	3254	tags=33%, list=17%, signal=40%	GO_LABYRINTHINE_LAYER_MORPHOGENESIS	19	0.236862	1.24315	0.200787	0.336167	1	4438	tags=47%, list=24%, signal=62%	GO_REGULATION_OF_AUTOPHAGY_OF_MITOCHONDRION	43	0.16812	1.28833	0.168337	0.30396	1	11664	tags=79%, list=62%, signal=209%
GO_INTRACELLULAR_RECEPTOR_SIGNALING_PATHWAY	246	0.0671821	1.22009	0.217742	0.346236	1	13905	tags=81%, list=74%, signal=310%	GO_MEMBRANE_FUSION	147	0.0889967	1.24309	0.175097	0.335956	1	11848	tags=72%, list=63%, signal=195%	GO_REGULATION_OF_FIBROBLAST_GROWTH_FACTOR_RECEPTOR_SIGNALING_PATHWAY	30	0.204163	1.28804	0.154867	0.30403	1	6793	tags=57%, list=36%, signal=89%
GO_ADULT_LOCOMOTORY_BEHAVIOR	70	0.122005	1.21995	0.204453	0.346125	1	5213	tags=40%, list=28%, signal=55%	GO_DEVELOPMENTAL_INDUCTION	32	0.182707	1.24291	0.203742	0.335898	1	5361	tags=47%, list=29%, signal=66%	GO_EPIBOLY	30	0.198164	1.28772	0.162376	0.304102	1	13771	tags=93%, list=74%, signal=352%
GO_POSITIVE_REGULATION_OF_ESTABLISHMENT_OF_PROTEIN_LOCALIZATION_TO_MITOCHONDRION	56	0.143761	1.21981	0.204842	0.346022	1	12362	tags=80%, list=66%, signal=236%	GO_POSITIVE_REGULATION_OF_CELL_CYCLE_G2_M_PHASE_TRANSITION	29	0.195131	1.24266	0.203319	0.335914	1	10556	tags=76%, list=56%, signal=174%	GO_MRNA_METHYLATION	16	0.257613	1.28724	0.157282	0.304382	1	12734	tags=94%, list=68%, signal=293%
GO_REGULATION_OF_HEART_RATE_BY_CARDIAC_CONDUCTION	38	0.17132	1.21892	0.228106	0.346872	1	4189	tags=39%, list=22%, signal=51%	GO_NEUROTRANSMITTER_RECEPTOR_TRANSPORT	42	0.160636	1.24242	0.212982	0.335875	1	7252	tags=55%, list=39%, signal=89%	GO_ADULT_LOCOMOTORY_BEHAVIOR	70	0.131225	1.28655	0.172727	0.304883	1	2366	tags=26%, list=13%, signal=29%
GO_POSITIVE_REGULATION_OF_TRANSCRIPTION_FROM_RNA_POLYMERASE_II_PROMOTER_INVOLVED_IN_CELLULAR_RESPONSE_TO_CHEMICAL_STIMULUS	23	0.212837	1.2181	0.210938	0.347591	1	11487	tags=83%, list=61%, signal=213%	GO_REGULATION_OF_CELL_ADHESION_MEDIATED_BY_INTEGRIN	42	0.161386	1.24236	0.187377	0.335646	1	1888	tags=26%, list=10%, signal=29%	GO_CENTROSOME_SEPARATION	15	0.277018	1.28649	0.180934	0.3047	1	13541	tags=100%, list=72%, signal=361%
GO_POSITIVE_REGULATION_OF_GROWTH	232	0.0694788	1.21739	0.219665	0.348174	1	2104	tags=18%, list=11%, signal=20%	GO_REGULATION_OF_MEMBRANE_PERMEABILITY	79	0.116098	1.24181	0.187747	0.33603	1	14426	tags=89%, list=77%, signal=384%	GO_DETECTION_OF_MECHANICAL_STIMULUS_INVOLVED_IN_SENSORY_PERCEPTION	25	0.216524	1.28648	0.17119	0.304444	1	444	tags=24%, list=2%, signal=25%
GO_SLEEP	26	0.196444	1.21648	0.211694	0.349053	1	4968	tags=46%, list=27%, signal=63%	GO_MONOCYTE_CHEMOTAXIS	37	0.168124	1.24163	0.174897	0.335957	1	2424	tags=30%, list=13%, signal=34%	GO_ESTABLISHMENT_OF_PROTEIN_LOCALIZATION_TO_CHROMOSOME	24	0.221047	1.28604	0.181287	0.304661	1	13810	tags=96%, list=74%, signal=365%
GO_FOREBRAIN_NEURON_DEVELOPMENT	24	0.210263	1.21623	0.200413	0.34904	1	7770	tags=63%, list=41%, signal=107%	GO_REGULATION_OF_CD4_POSITIVE_ALPHA_BETA_T_CELL_DIFFERENTIATION	37	0.171314	1.2406	0.196116	0.336953	1	12486	tags=84%, list=67%, signal=251%	GO_POSITIVE_REGULATION_OF_JUN_KINASE_ACTIVITY	69	0.129902	1.28571	0.156436	0.30477	1	8702	tags=59%, list=46%, signal=111%
GO_RESPONSE_TO_PAIN	28	0.188493	1.21542	0.23913	0.349766	1	1156	tags=25%, list=6%, signal=27%	GO_PEPTIDE_CROSS_LINKING	24	0.21225	1.23976	0.201923	0.337696	1	4612	tags=46%, list=25%, signal=61%	GO_GLOMERULUS_DEVELOPMENT	61	0.14066	1.28556	0.174	0.304677	1	4127	tags=36%, list=22%, signal=46%
GO_NEGATIVE_REGULATION_OF_DOUBLE_STRAND_BREAK_REPAIR_VIA_HOMOLOGOUS_RECOMBINATION	18	0.241348	1.21448	0.227092	0.350601	1	10048	tags=78%, list=54%, signal=168%	GO_PYRIMIDINE_NUCLEOTIDE_METABOLIC_PROCESS	42	0.158103	1.23821	0.187621	0.33926	1	13541	tags=88%, list=72%, signal=317%	GO_ANTIGEN_PROCESSING_AND_PRESENTATION_OF_PEPTIDE_ANTIGEN	172	0.0832762	1.28534	0.170385	0.304679	1	10647	tags=65%, list=57%, signal=150%
GO_CELL_RECOGNITION	121	0.0936526	1.21416	0.189765	0.35072	1	3054	tags=26%, list=16%, signal=30%	GO_PHOSPHATIDYLINOSITOL_3_KINASE_SIGNALING	130	0.093466	1.2367	0.194726	0.340803	1	2006	tags=20%, list=11%, signal=22%	GO_AXONAL_FASCICULATION	22	0.222986	1.28498	0.168337	0.304828	1	5191	tags=50%, list=28%, signal=69%
GO_MAGNESIUM_ION_TRANSPORT	17	0.242658	1.21393	0.189453	0.350702	1	8677	tags=71%, list=46%, signal=131%	GO_NEGATIVE_REGULATION_OF_CELL_GROWTH	178	0.078629	1.23621	0.193814	0.341146	1	13163	tags=78%, list=70%, signal=260%	GO_REGULATION_OF_OSTEOCLAST_DIFFERENTIATION	53	0.147864	1.28487	0.163107	0.30469	1	1831	tags=25%, list=10%, signal=27%
GO_REGULATION_OF_NEURONAL_SYNAPTIC_PLASTICITY	52	0.144944	1.21373	0.224839	0.35067	1	3054	tags=31%, list=16%, signal=37%	GO_REGULATION_OF_CELL_SUBSTRATE_ADHESION	200	0.0760459	1.23561	0.195212	0.341597	1	6642	tags=43%, list=35%, signal=66%	GO_POSITIVE_REGULATION_OF_SMALL_GTPASE_MEDIATED_SIGNAL_TRANSDUCTION	70	0.132967	1.28467	0.181818	0.304647	1	6881	tags=50%, list=37%, signal=79%
GO_POSITIVE_REGULATION_OF_GRANULOCYTE_CHEMOTAXIS	24	0.208679	1.21273	0.233663	0.351612	1	5459	tags=50%, list=29%, signal=70%	GO_POSITIVE_REGULATION_OF_MITOCHONDRIAL_OUTER_MEMBRANE_PERMEABILIZATION_INVOLVED_IN_APOPTOTIC_SIGNALING_PATHWAY	34	0.173726	1.23521	0.202479	0.341802	1	11071	tags=76%, list=59%, signal=187%	GO_POSITIVE_REGULATION_OF_POTASSIUM_ION_TRANSPORT	40	0.171541	1.28426	0.170341	0.304858	1	5220	tags=45%, list=28%, signal=62%
GO_ACROSOME_REACTION	30	0.185246	1.21257	0.206897	0.351505	1	8395	tags=63%, list=45%, signal=115%	GO_CRANIAL_SKELETAL_SYSTEM_DEVELOPMENT	63	0.135302	1.23503	0.189824	0.341742	1	10849	tags=71%, list=58%, signal=169%	GO_NEPHRON_MORPHOGENESIS	73	0.131628	1.28415	0.164706	0.304692	1	2161	tags=25%, list=12%, signal=28%
GO_REGULATION_OF_CELL_ADHESION_MEDIATED_BY_INTEGRIN	42	0.15821	1.2118	0.219512	0.352171	1	2839	tags=31%, list=15%, signal=36%	GO_VASCULAR_ENDOTHELIAL_CELL_PROLIFERATION	20	0.227359	1.23486	0.192534	0.341655	1	6045	tags=55%, list=32%, signal=81%	GO_HAIR_CELL_DIFFERENTIATION	41	0.170229	1.28399	0.161538	0.304619	1	6866	tags=54%, list=37%, signal=85%
GO_CIRCADIAN_SLEEP_WAKE_CYCLE	21	0.215872	1.21037	0.213592	0.353644	1	4878	tags=48%, list=26%, signal=64%	GO_CELL_MIGRATION_INVOLVED_IN_GASTRULATION	16	0.257339	1.23479	0.199609	0.341421	1	1036	tags=31%, list=6%, signal=33%	GO_CANONICAL_WNT_SIGNALING_PATHWAY	317	0.0624619	1.28179	0.176715	0.306858	1	8891	tags=54%, list=47%, signal=100%
GO_T_HELPER_17_TYPE_IMMUNE_RESPONSE	20	0.226878	1.21004	0.222433	0.353745	1	2309	tags=35%, list=12%, signal=40%	GO_POTASSIUM_ION_HOMEOSTASIS	25	0.209412	1.2345	0.2	0.341471	1	1326	tags=28%, list=7%, signal=30%	GO_CEREBRAL_CORTEX_NEURON_DIFFERENTIATION	21	0.228828	1.28087	0.168675	0.307659	1	3744	tags=43%, list=20%, signal=54%
GO_POSITIVE_REGULATION_OF_CYTOKINESIS	30	0.18866	1.20928	0.233792	0.354424	1	11452	tags=80%, list=61%, signal=206%	GO_POSITIVE_REGULATION_OF_RESPONSE_TO_ENDOPLASMIC_RETICULUM_STRESS	37	0.169768	1.23413	0.194332	0.34164	1	6948	tags=54%, list=37%, signal=86%	GO_VIRAL_LIFE_CYCLE	305	0.0637333	1.28072	0.178499	0.307563	1	14112	tags=82%, list=75%, signal=326%
GO_CHROMOSOME_CONDENSATION	30	0.18809	1.20911	0.219802	0.354339	1	8966	tags=67%, list=48%, signal=128%	GO_GOLGI_TO_PLASMA_MEMBRANE_PROTEIN_TRANSPORT	38	0.170276	1.23356	0.198795	0.342037	1	13571	tags=89%, list=72%, signal=324%	GO_REGULATION_OF_CIRCADIAN_RHYTHM	111	0.103528	1.28038	0.177686	0.307696	1	15110	tags=91%, list=81%, signal=469%
GO_REGULATION_OF_STRESS_ACTIVATED_PROTEIN_KINASE_SIGNALING_CASCADE	210	0.073652	1.20653	0.234127	0.357273	1	12902	tags=76%, list=69%, signal=242%	GO_MISMATCH_REPAIR	33	0.181943	1.23094	0.230769	0.344952	1	12486	tags=85%, list=67%, signal=254%	GO_RELAXATION_OF_MUSCLE	26	0.211686	1.28024	0.167002	0.307596	1	4683	tags=46%, list=25%, signal=61%
GO_ATRIAL_SEPTUM_DEVELOPMENT	22	0.215515	1.20578	0.214859	0.357904	1	7033	tags=59%, list=38%, signal=95%	GO_INCLUSION_BODY_ASSEMBLY	22	0.220057	1.23069	0.206166	0.344977	1	12906	tags=91%, list=69%, signal=292%	GO_CELLULAR_RESPONSE_TO_EXTRACELLULAR_STIMULUS	231	0.0725854	1.28	0.181818	0.307633	1	11221	tags=67%, list=60%, signal=165%
GO_ENDOCRINE_PANCREAS_DEVELOPMENT	41	0.156785	1.20568	0.234216	0.357718	1	1180	tags=22%, list=6%, signal=23%	GO_REGULATION_OF_LYMPHOCYTE_ACTIVATION	356	0.056023	1.23026	0.190381	0.345232	1	2494	tags=19%, list=13%, signal=21%	GO_NUCLEUS_LOCALIZATION	27	0.211861	1.27981	0.159763	0.30759	1	9908	tags=74%, list=53%, signal=157%
GO_CELLULAR_RESPONSE_TO_LOW_DENSITY_LIPOPROTEIN_PARTICLE_STIMULUS	19	0.233395	1.20552	0.220077	0.357616	1	10416	tags=79%, list=56%, signal=178%	GO_NEGATIVE_REGULATION_OF_KINASE_ACTIVITY	236	0.0676548	1.22973	0.179872	0.345599	1	13744	tags=80%, list=73%, signal=297%	GO_REGULATION_OF_B_CELL_ACTIVATION	99	0.108961	1.27971	0.151951	0.307424	1	6670	tags=46%, list=36%, signal=72%
GO_LIMBIC_SYSTEM_DEVELOPMENT	95	0.102992	1.20533	0.228571	0.357533	1	10695	tags=67%, list=57%, signal=156%	GO_BLASTODERM_SEGMENTATION	16	0.257339	1.22963	0.204	0.345433	1	1036	tags=31%, list=6%, signal=33%	GO_REGULATION_OF_GRANULOCYTE_CHEMOTAXIS	43	0.164856	1.27962	0.153209	0.307278	1	5193	tags=44%, list=28%, signal=61%
GO_POSITIVE_REGULATION_OF_MICROTUBULE_POLYMERIZATION_OR_DEPOLYMERIZATION	33	0.173972	1.20464	0.21576	0.358132	1	12635	tags=85%, list=67%, signal=260%	GO_BLOOD_VESSEL_ENDOTHELIAL_CELL_PROLIFERATION_INVOLVED_IN_SPROUTING_ANGIOGENESIS	22	0.217824	1.22951	0.197628	0.345278	1	1883	tags=32%, list=10%, signal=35%	GO_NEGATIVE_REGULATION_OF_RHO_PROTEIN_SIGNAL_TRANSDUCTION	21	0.228472	1.27958	0.184805	0.307058	1	8209	tags=67%, list=44%, signal=119%
GO_REGULATION_OF_POTASSIUM_ION_TRANSMEMBRANE_TRANSPORTER_ACTIVITY	49	0.145833	1.20449	0.22541	0.358025	1	1479	tags=22%, list=8%, signal=24%	GO_CARDIAC_MYOFIBRIL_ASSEMBLY	17	0.241888	1.22947	0.21118	0.345041	1	5387	tags=53%, list=29%, signal=74%	GO_PROTEIN_TRANSMEMBRANE_IMPORT_INTO_INTRACELLULAR_ORGANELLE	35	0.178598	1.27955	0.175889	0.306838	1	12711	tags=86%, list=68%, signal=266%
GO_RESPONSE_TO_X_RAY	31	0.18315	1.20408	0.23506	0.358228	1	11676	tags=81%, list=62%, signal=214%	GO_ACTIVIN_RECEPTOR_SIGNALING_PATHWAY	42	0.160859	1.22806	0.194861	0.346429	1	1452	tags=24%, list=8%, signal=26%	GO_REGULATION_OF_FATTY_ACID_OXIDATION	31	0.196228	1.27919	0.17	0.306979	1	1767	tags=29%, list=9%, signal=32%
GO_VASCULAR_WOUND_HEALING	17	0.243843	1.20314	0.231801	0.359151	1	2046	tags=35%, list=11%, signal=40%	GO_RESPONSE_TO_AUDITORY_STIMULUS	24	0.204423	1.22798	0.205825	0.34624	1	7099	tags=58%, list=38%, signal=94%	GO_POSITIVE_REGULATION_OF_MAP_KINASE_ACTIVITY	240	0.0711478	1.27871	0.169734	0.307253	1	6798	tags=43%, list=36%, signal=67%
GO_GLOMERULAR_EPITHELIAL_CELL_DIFFERENTIATION	19	0.228095	1.20311	0.218	0.358889	1	4602	tags=47%, list=25%, signal=63%	GO_NEGATIVE_REGULATION_OF_OSSIFICATION	67	0.125105	1.22791	0.185529	0.346019	1	1298	tags=19%, list=7%, signal=21%	GO_DENDRITIC_SPINE_DEVELOPMENT	99	0.10777	1.27848	0.179134	0.307255	1	10475	tags=67%, list=56%, signal=151%
GO_POSITIVE_REGULATION_OF_LEUKOCYTE_APOPTOTIC_PROCESS	23	0.211954	1.20269	0.225549	0.359099	1	8247	tags=65%, list=44%, signal=116%	GO_ERROR_PRONE_TRANSLESION_SYNTHESIS	21	0.223482	1.2273	0.225873	0.346513	1	14544	tags=100%, list=78%, signal=447%	GO_NEGATIVE_REGULATION_OF_CALCIUM_ION_TRANSMEMBRANE_TRANSPORT	31	0.193402	1.27837	0.180162	0.307103	1	4840	tags=45%, list=26%, signal=61%
GO_PROTEIN_ADP_RIBOSYLATION	31	0.18047	1.20146	0.227364	0.360377	1	9914	tags=71%, list=53%, signal=151%	GO_REGULATION_OF_PROTEIN_TYROSINE_KINASE_ACTIVITY	83	0.114155	1.22613	0.191667	0.347686	1	5767	tags=42%, list=31%, signal=61%	GO_ANTIGEN_PROCESSING_AND_PRESENTATION_OF_PEPTIDE_OR_POLYSACCHARIDE_ANTIGEN_VIA_MHC_CLASS_II	93	0.109311	1.27837	0.175439	0.306851	1	10647	tags=68%, list=57%, signal=156%
GO_PYRIMIDINE_NUCLEOTIDE_METABOLIC_PROCESS	42	0.16036	1.20142	0.2393	0.360112	1	10378	tags=71%, list=55%, signal=160%	GO_REGULATION_OF_WNT_SIGNALING_PATHWAY	357	0.0568593	1.22459	0.218107	0.349308	1	1210	tags=12%, list=6%, signal=13%	GO_POSITIVE_REGULATION_OF_NIK_NF_KAPPAB_SIGNALING	70	0.128491	1.27795	0.180039	0.307034	1	14187	tags=89%, list=76%, signal=364%
GO_POSITIVE_REGULATION_OF_MUSCLE_CELL_DIFFERENTIATION	80	0.114981	1.20057	0.214	0.360875	1	8388	tags=56%, list=45%, signal=101%	GO_LEFT_RIGHT_PATTERN_FORMATION	22	0.225576	1.22455	0.229209	0.349065	1	1738	tags=32%, list=9%, signal=35%	GO_NEURON_MATURATION	42	0.163304	1.27734	0.168067	0.307482	1	2298	tags=29%, list=12%, signal=32%
GO_EMBRYONIC_PLACENTA_MORPHOGENESIS	23	0.209527	1.20048	0.231076	0.360691	1	5850	tags=52%, list=31%, signal=76%	GO_POSITIVE_REGULATION_OF_TOR_SIGNALING	38	0.164028	1.2232	0.199211	0.350464	1	13195	tags=87%, list=70%, signal=293%	GO_STRIATED_MUSCLE_CELL_APOPTOTIC_PROCESS	40	0.172759	1.27692	0.195833	0.307711	1	4261	tags=40%, list=23%, signal=52%
GO_REGULATION_OF_PROTEIN_LOCALIZATION_TO_NUCLEUS	120	0.0937831	1.20004	0.222	0.361003	1	12610	tags=77%, list=67%, signal=233%	GO_NEGATIVE_REGULATION_OF_SMOOTH_MUSCLE_CELL_MIGRATION	21	0.220274	1.22318	0.228963	0.350192	1	6579	tags=57%, list=35%, signal=88%	GO_POSITIVE_REGULATION_OF_MUSCLE_CELL_DIFFERENTIATION	80	0.122898	1.27678	0.180723	0.307599	1	10581	tags=69%, list=57%, signal=157%
GO_POSITIVE_REGULATION_OF_CARDIAC_MUSCLE_CELL_PROLIFERATION	25	0.202674	1.1986	0.247444	0.362516	1	1452	tags=28%, list=8%, signal=30%	GO_NEGATIVE_REGULATION_OF_CELLULAR_RESPONSE_TO_TRANSFORMING_GROWTH_FACTOR_BETA_STIMULUS	75	0.12025	1.22227	0.209486	0.351054	1	9241	tags=61%, list=49%, signal=121%	GO_REGULATION_OF_TRANSCRIPTION_INITIATION_FROM_RNA_POLYMERASE_II_PROMOTER	37	0.175969	1.2762	0.166333	0.308038	1	12399	tags=84%, list=66%, signal=248%
GO_REGULATION_OF_NMDA_RECEPTOR_ACTIVITY	31	0.181795	1.19807	0.219917	0.362891	1	5661	tags=48%, list=30%, signal=69%	GO_REGULATION_OF_MORPHOGENESIS_OF_AN_EPITHELIUM	173	0.0810507	1.22215	0.206897	0.350916	1	13865	tags=82%, list=74%, signal=313%	GO_MAINTENANCE_OF_PROTEIN_LOCATION	91	0.113089	1.27504	0.196078	0.309096	1	14559	tags=89%, list=78%, signal=398%
GO_POSITIVE_REGULATION_OF_GLIOGENESIS	61	0.132995	1.19761	0.246	0.36318	1	4884	tags=39%, list=26%, signal=53%	GO_EMBRYONIC_DIGIT_MORPHOGENESIS	54	0.139915	1.22199	0.214575	0.350878	1	1201	tags=20%, list=6%, signal=22%	GO_CELLULAR_RESPONSE_TO_OXYGEN_LEVELS	220	0.0741433	1.27494	0.167608	0.308953	1	14373	tags=84%, list=77%, signal=358%
GO_N_TERMINAL_PROTEIN_AMINO_ACID_MODIFICATION	27	0.191643	1.19608	0.222445	0.364838	1	8899	tags=67%, list=48%, signal=127%	GO_TOOTH_MINERALIZATION	18	0.236035	1.22158	0.220648	0.351109	1	4946	tags=50%, list=26%, signal=68%	GO_REGULATION_OF_EXTRINSIC_APOPTOTIC_SIGNALING_PATHWAY_IN_ABSENCE_OF_LIGAND	42	0.164213	1.27394	0.175238	0.309888	1	10306	tags=71%, list=55%, signal=159%
GO_PROTEIN_O_LINKED_GLYCOSYLATION	92	0.107066	1.19403	0.238835	0.367148	1	10216	tags=65%, list=55%, signal=143%	GO_REGULATION_OF_T_CELL_DIFFERENTIATION_IN_THYMUS	24	0.208616	1.22151	0.207364	0.350907	1	8581	tags=67%, list=46%, signal=123%	GO_POSITIVE_REGULATION_OF_RESPONSE_TO_DNA_DAMAGE_STIMULUS	101	0.107554	1.27209	0.193548	0.311821	1	13013	tags=80%, list=69%, signal=261%
GO_MICROTUBULE_NUCLEATION	29	0.188971	1.19384	0.230616	0.367091	1	15191	tags=100%, list=81%, signal=529%	GO_NEGATIVE_REGULATION_OF_ANIMAL_ORGAN_MORPHOGENESIS	33	0.182047	1.22145	0.196116	0.350685	1	1703	tags=27%, list=9%, signal=30%	GO_NEGATIVE_REGULATION_OF_G_PROTEIN_COUPLED_RECEPTOR_SIGNALING_PATHWAY	43	0.163793	1.272	0.175758	0.311669	1	3471	tags=35%, list=19%, signal=43%
GO_NEGATIVE_REGULATION_OF_VASCULAR_PERMEABILITY	15	0.260574	1.19381	0.233918	0.366834	1	11352	tags=87%, list=61%, signal=220%	GO_NEGATIVE_REGULATION_OF_CATION_CHANNEL_ACTIVITY	38	0.167375	1.2212	0.224852	0.350686	1	5741	tags=47%, list=31%, signal=68%	GO_MESODERMAL_CELL_FATE_COMMITMENT	17	0.250362	1.27198	0.164179	0.311433	1	4127	tags=47%, list=22%, signal=60%
GO_MEGAKARYOCYTE_DIFFERENTIATION	70	0.120531	1.19271	0.219368	0.367891	1	11928	tags=76%, list=64%, signal=208%	GO_ESTABLISHMENT_OF_SPINDLE_ORIENTATION	35	0.175976	1.2209	0.205078	0.350763	1	13295	tags=89%, list=71%, signal=305%	GO_CORTICAL_ACTIN_CYTOSKELETON_ORGANIZATION	38	0.174391	1.27192	0.192079	0.311248	1	9552	tags=68%, list=51%, signal=139%
GO_REGULATION_OF_POSTSYNAPTIC_MEMBRANE_NEUROTRANSMITTER_RECEPTOR_LEVELS	61	0.131132	1.1919	0.257253	0.368659	1	2770	tags=28%, list=15%, signal=33%	GO_NUCLEOTIDE_EXCISION_REPAIR_PREINCISION_COMPLEX_STABILIZATION	21	0.222965	1.22029	0.229703	0.351277	1	10987	tags=81%, list=59%, signal=196%	GO_DEVELOPMENTAL_INDUCTION	32	0.186612	1.27164	0.162105	0.31132	1	5288	tags=47%, list=28%, signal=65%
GO_AMMONIUM_ION_METABOLIC_PROCESS	21	0.215872	1.19185	0.25502	0.368416	1	4878	tags=48%, list=26%, signal=64%	GO_REGULATION_OF_T_CELL_MEDIATED_IMMUNITY	51	0.142161	1.22004	0.227642	0.351283	1	8359	tags=59%, list=45%, signal=106%	GO_REGULATION_OF_CELL_DIVISION	148	0.0901318	1.27057	0.183884	0.312359	1	6928	tags=46%, list=37%, signal=72%
GO_RESPONSE_TO_CATECHOLAMINE	80	0.112446	1.19112	0.235887	0.369051	1	3754	tags=31%, list=20%, signal=39%	GO_ENDOTHELIUM_DEVELOPMENT	117	0.0959155	1.21921	0.207392	0.352062	1	4936	tags=36%, list=26%, signal=48%	GO_REGULATION_OF_NEURON_PROJECTION_REGENERATION	28	0.199537	1.26937	0.171548	0.31356	1	4962	tags=46%, list=26%, signal=63%
GO_CLATHRIN_COAT_ASSEMBLY	18	0.237237	1.18977	0.235294	0.37048	1	14286	tags=100%, list=76%, signal=421%	GO_NEGATIVE_REGULATION_OF_DEPHOSPHORYLATION	103	0.101771	1.21874	0.215031	0.352337	1	8648	tags=56%, list=46%, signal=104%	GO_CELL_SUBSTRATE_ADHESION	334	0.0588786	1.26884	0.177778	0.313921	1	2336	tags=18%, list=12%, signal=20%
GO_RESPONSE_TO_GAMMA_RADIATION	51	0.141247	1.18975	0.253036	0.370198	1	10579	tags=71%, list=56%, signal=162%	GO_NUCLEUS_LOCALIZATION	27	0.199778	1.21863	0.217647	0.352182	1	12908	tags=89%, list=69%, signal=286%	GO_NEGATIVE_REGULATION_OF_EPITHELIAL_CELL_MIGRATION	65	0.131837	1.26845	0.180769	0.314111	1	5317	tags=42%, list=28%, signal=58%
GO_SNRNA_PROCESSING	25	0.196791	1.18836	0.255906	0.371647	1	14295	tags=96%, list=76%, signal=405%	GO_ALPHA_BETA_T_CELL_ACTIVATION_INVOLVED_IN_IMMUNE_RESPONSE	49	0.148793	1.21855	0.212245	0.351986	1	12888	tags=84%, list=69%, signal=268%	GO_INFLAMMATORY_RESPONSE_TO_ANTIGENIC_STIMULUS	37	0.173323	1.26728	0.186441	0.315198	1	3339	tags=35%, list=18%, signal=43%
GO_MAMMARY_GLAND_MORPHOGENESIS	41	0.160403	1.18823	0.25813	0.371494	1	7963	tags=59%, list=43%, signal=102%	GO_REGULATION_OF_ACTION_POTENTIAL	48	0.145483	1.21848	0.226562	0.351767	1	5474	tags=44%, list=29%, signal=62%	GO_SENSORY_PERCEPTION_OF_TEMPERATURE_STIMULUS	20	0.237062	1.2671	0.162427	0.315154	1	3991	tags=45%, list=21%, signal=57%
GO_RETROGRADE_AXONAL_TRANSPORT	20	0.218992	1.18808	0.219124	0.371355	1	584	tags=25%, list=3%, signal=26%	GO_INOSITOL_LIPID_MEDIATED_SIGNALING	169	0.0811447	1.21834	0.220503	0.351663	1	5806	tags=39%, list=31%, signal=56%	GO_LYMPHOCYTE_HOMEOSTASIS	53	0.1465	1.26695	0.173824	0.315115	1	7156	tags=53%, list=38%, signal=85%
GO_PHOSPHATIDYLINOSITOL_BIOSYNTHETIC_PROCESS	107	0.0975937	1.18806	0.231499	0.371066	1	15332	tags=92%, list=82%, signal=503%	GO_POSTSYNAPSE_ORGANIZATION	163	0.0807121	1.21791	0.22824	0.351929	1	1143	tags=14%, list=6%, signal=15%	GO_SPINAL_CORD_MOTOR_NEURON_DIFFERENTIATION	29	0.198062	1.26621	0.184049	0.315675	1	4690	tags=45%, list=25%, signal=60%
GO_NEGATIVE_REGULATION_OF_STEM_CELL_DIFFERENTIATION	19	0.230843	1.18704	0.231776	0.372057	1	1594	tags=32%, list=9%, signal=34%	GO_GLYCOPROTEIN_CATABOLIC_PROCESS	23	0.214292	1.21619	0.22549	0.353791	1	6575	tags=57%, list=35%, signal=87%	GO_POSITIVE_REGULATION_OF_CELLULAR_EXTRAVASATION	16	0.263907	1.26596	0.190114	0.315688	1	7935	tags=69%, list=42%, signal=119%
GO_DNA_METHYLATION	59	0.13289	1.18646	0.250518	0.372509	1	12435	tags=80%, list=66%, signal=236%	GO_CELL_AGGREGATION	17	0.24285	1.21587	0.243902	0.353939	1	5369	tags=53%, list=29%, signal=74%	GO_NEGATIVE_REGULATION_OF_STRIATED_MUSCLE_CELL_APOPTOTIC_PROCESS	25	0.212674	1.26584	0.178161	0.315561	1	4261	tags=44%, list=23%, signal=57%
GO_NUCLEAR_BODY_ORGANIZATION	16	0.250488	1.1864	0.227364	0.372269	1	11697	tags=88%, list=62%, signal=233%	GO_CELL_COMMUNICATION_BY_ELECTRICAL_COUPLING	29	0.190664	1.21488	0.242798	0.354854	1	5474	tags=48%, list=29%, signal=68%	GO_PROTEIN_LOCALIZATION_TO_GOLGI_APPARATUS	25	0.217647	1.26467	0.202899	0.316682	1	7913	tags=64%, list=42%, signal=111%
GO_STORE_OPERATED_CALCIUM_ENTRY	18	0.233056	1.18626	0.258964	0.372149	1	6042	tags=56%, list=32%, signal=82%	GO_CARTILAGE_DEVELOPMENT_INVOLVED_IN_ENDOCHONDRAL_BONE_MORPHOGENESIS	27	0.196232	1.21476	0.213725	0.354734	1	1878	tags=30%, list=10%, signal=33%	GO_POSITIVE_REGULATION_OF_TRANSLATIONAL_INITIATION	26	0.207167	1.26461	0.200393	0.31648	1	14130	tags=96%, list=75%, signal=391%
GO_POSITIVE_REGULATION_OF_UBIQUITIN_PROTEIN_TRANSFERASE_ACTIVITY	32	0.176689	1.1859	0.233193	0.372339	1	14836	tags=97%, list=79%, signal=466%	GO_POSITIVE_REGULATION_OF_AUTOPHAGY	122	0.0938439	1.21429	0.219844	0.355054	1	14369	tags=86%, list=77%, signal=368%	GO_POSITIVE_REGULATION_OF_NUCLEOTIDE_METABOLIC_PROCESS	35	0.182504	1.26408	0.188406	0.31689	1	5148	tags=46%, list=27%, signal=63%
GO_CELLULAR_RESPONSE_TO_IONIZING_RADIATION	66	0.123917	1.18359	0.234592	0.374998	1	13291	tags=83%, list=71%, signal=286%	GO_TRANSFERRIN_TRANSPORT	36	0.180458	1.21346	0.229675	0.355839	1	13791	tags=92%, list=74%, signal=347%	GO_ESTABLISHMENT_OF_PROTEIN_LOCALIZATION_TO_PLASMA_MEMBRANE	56	0.141826	1.264	0.198459	0.316712	1	11395	tags=75%, list=61%, signal=191%
GO_EPITHELIAL_CELL_DEVELOPMENT	206	0.0713744	1.18333	0.248509	0.374948	1	4222	tags=30%, list=23%, signal=38%	GO_NEGATIVE_REGULATION_OF_ION_TRANSMEMBRANE_TRANSPORT	86	0.112805	1.21325	0.235887	0.355787	1	6388	tags=45%, list=34%, signal=69%	GO_NEGATIVE_REGULATION_OF_INTRINSIC_APOPTOTIC_SIGNALING_PATHWAY	93	0.112469	1.26319	0.193974	0.317405	1	14011	tags=86%, list=75%, signal=340%
GO_REGULATION_OF_HOMOTYPIC_CELL_CELL_ADHESION	28	0.192157	1.18323	0.261569	0.374773	1	2425	tags=32%, list=13%, signal=37%	GO_CARDIAC_MUSCLE_CELL_ACTION_POTENTIAL	66	0.124334	1.21278	0.193609	0.356073	1	5623	tags=42%, list=30%, signal=60%	GO_ENDODERMAL_CELL_DIFFERENTIATION	44	0.161989	1.26216	0.185259	0.318362	1	803	tags=20%, list=4%, signal=21%
GO_OOGENESIS	78	0.111915	1.18227	0.227545	0.375666	1	8715	tags=58%, list=47%, signal=107%	GO_POSITIVE_REGULATION_OF_ENDOTHELIAL_CELL_CHEMOTAXIS	15	0.256209	1.21121	0.223529	0.357761	1	1447	tags=33%, list=8%, signal=36%	GO_EMBRYONIC_SKELETAL_SYSTEM_MORPHOGENESIS	83	0.117672	1.26215	0.190574	0.318106	1	1415	tags=19%, list=8%, signal=21%
GO_POSITIVE_REGULATION_OF_CD4_POSITIVE_ALPHA_BETA_T_CELL_DIFFERENTIATION	23	0.20484	1.18153	0.232143	0.376324	1	1867	tags=30%, list=10%, signal=34%	GO_MITOCHONDRIAL_FUSION	27	0.194083	1.21078	0.235977	0.358017	1	13708	tags=93%, list=73%, signal=345%	GO_SEGMENTATION	91	0.114093	1.26153	0.184891	0.318621	1	5898	tags=43%, list=31%, signal=62%
GO_N_ACETYLGLUCOSAMINE_METABOLIC_PROCESS	19	0.229943	1.18149	0.233463	0.376058	1	7524	tags=63%, list=40%, signal=105%	GO_RESPONSE_TO_COLD	44	0.1534	1.21032	0.218216	0.358324	1	4368	tags=39%, list=23%, signal=50%	GO_NEGATIVE_REGULATION_OF_PRODUCTION_OF_MOLECULAR_MEDIATOR_OF_IMMUNE_RESPONSE	28	0.200273	1.26147	0.194779	0.318417	1	5617	tags=50%, list=30%, signal=71%
GO_REGULATION_OF_SMALL_GTPASE_MEDIATED_SIGNAL_TRANSDUCTION	308	0.0585884	1.17964	0.293069	0.378126	1	11991	tags=70%, list=64%, signal=191%	GO_REGULATION_OF_RAS_PROTEIN_SIGNAL_TRANSDUCTION	182	0.0762158	1.20964	0.223092	0.35887	1	8154	tags=51%, list=44%, signal=90%	GO_NEGATIVE_REGULATION_OF_TRANSFERASE_ACTIVITY	262	0.067568	1.26145	0.196281	0.318176	1	15118	tags=87%, list=81%, signal=447%
GO_LONG_TERM_MEMORY	34	0.172117	1.17939	0.217899	0.378142	1	5043	tags=44%, list=27%, signal=60%	GO_REGULATION_OF_T_CELL_ACTIVATION	261	0.0637407	1.20899	0.238494	0.359396	1	2481	tags=20%, list=13%, signal=22%	GO_HISTONE_H3_K4_TRIMETHYLATION	17	0.254009	1.26117	0.193159	0.318226	1	13972	tags=100%, list=75%, signal=394%
GO_NEGATIVE_REGULATION_OF_OXIDATIVE_STRESS_INDUCED_NEURON_DEATH	19	0.226291	1.1791	0.232068	0.378212	1	14491	tags=100%, list=77%, signal=442%	GO_NEGATIVE_REGULATION_OF_VIRAL_GENOME_REPLICATION	47	0.148247	1.20883	0.235174	0.359293	1	11971	tags=79%, list=64%, signal=218%	GO_ADIPOSE_TISSUE_DEVELOPMENT	40	0.170953	1.26098	0.185255	0.318182	1	8976	tags=65%, list=48%, signal=125%
GO_REGULATION_OF_CARDIOCYTE_DIFFERENTIATION	48	0.144304	1.17886	0.254438	0.378221	1	12908	tags=83%, list=69%, signal=268%	GO_NEGATIVE_REGULATION_OF_CARDIOCYTE_DIFFERENTIATION	20	0.224953	1.20849	0.24	0.35944	1	9835	tags=75%, list=53%, signal=158%	GO_GASTRULATION_WITH_MOUTH_FORMING_SECOND	27	0.206142	1.26066	0.1875	0.318306	1	12789	tags=89%, list=68%, signal=280%
GO_HETEROTYPIC_CELL_CELL_ADHESION	52	0.137686	1.17737	0.264822	0.379888	1	4990	tags=40%, list=27%, signal=55%	GO_PLASMA_MEMBRANE_PHOSPHOLIPID_SCRAMBLING	16	0.254697	1.20701	0.219512	0.361073	1	6937	tags=63%, list=37%, signal=99%	GO_TRANSCYTOSIS	18	0.247777	1.26057	0.187123	0.318146	1	10968	tags=83%, list=59%, signal=201%
GO_CENTROSOME_SEPARATION	15	0.248245	1.17598	0.244701	0.381398	1	12831	tags=93%, list=69%, signal=296%	GO_NUCLEAR_MIGRATION	23	0.209101	1.20689	0.222222	0.360939	1	12371	tags=87%, list=66%, signal=256%	GO_HISTONE_H3_DEACETYLATION	20	0.232518	1.26016	0.202041	0.318356	1	7821	tags=65%, list=42%, signal=112%
GO_REGULATION_OF_STEM_CELL_PROLIFERATION	62	0.126859	1.17451	0.26096	0.382974	1	8202	tags=56%, list=44%, signal=100%	GO_POSITIVE_REGULATION_OF_SMALL_GTPASE_MEDIATED_SIGNAL_TRANSDUCTION	70	0.122273	1.2062	0.206349	0.361521	1	5208	tags=40%, list=28%, signal=55%	GO_MACROPHAGE_CYTOKINE_PRODUCTION	15	0.269268	1.25984	0.167347	0.31844	1	2451	tags=40%, list=13%, signal=46%
GO_REGULATION_OF_MUSCLE_CELL_DIFFERENTIATION	141	0.0845408	1.17441	0.26087	0.382802	1	8388	tags=53%, list=45%, signal=96%	GO_POSITIVE_REGULATION_OF_EXOCYTOSIS	86	0.111963	1.20614	0.217899	0.361307	1	11847	tags=74%, list=63%, signal=202%	GO_HISTONE_H2A_MONOUBIQUITINATION	17	0.255458	1.25916	0.18239	0.319005	1	9539	tags=76%, list=51%, signal=156%
GO_APOPTOTIC_PROCESS_INVOLVED_IN_MORPHOGENESIS	23	0.203357	1.17213	0.252874	0.385494	1	3523	tags=39%, list=19%, signal=48%	GO_REGULATION_OF_AUTOPHAGY_OF_MITOCHONDRION	43	0.159366	1.20555	0.223077	0.361752	1	12263	tags=81%, list=65%, signal=235%	GO_AXO_DENDRITIC_TRANSPORT	70	0.127848	1.25828	0.184426	0.319791	1	15269	tags=94%, list=82%, signal=509%
GO_PRESYNAPTIC_MODULATION_OF_CHEMICAL_SYNAPTIC_TRANSMISSION	15	0.249457	1.17172	0.239437	0.385708	1	4070	tags=47%, list=22%, signal=60%	GO_CENTROSOME_SEPARATION	15	0.259166	1.20481	0.218437	0.362426	1	13875	tags=100%, list=74%, signal=386%	GO_COLLAGEN_FIBRIL_ORGANIZATION	52	0.146571	1.25737	0.196617	0.320639	1	4464	tags=38%, list=24%, signal=50%
GO_CELLULAR_RESPONSE_TO_FATTY_ACID	51	0.138545	1.17151	0.263672	0.385676	1	2552	tags=27%, list=14%, signal=32%	GO_INTEGRIN_ACTIVATION	21	0.215052	1.20344	0.226415	0.363837	1	5785	tags=52%, list=31%, signal=76%	GO_REGULATION_OF_LYMPHOCYTE_MEDIATED_IMMUNITY	108	0.103629	1.25679	0.182178	0.321064	1	7779	tags=52%, list=42%, signal=88%
GO_NUCLEAR_TRANSCRIBED_MRNA_POLY_A_TAIL_SHORTENING	33	0.168385	1.1715	0.242884	0.385377	1	12172	tags=82%, list=65%, signal=233%	GO_ENDOCHONDRAL_BONE_MORPHOGENESIS	52	0.139482	1.20343	0.233463	0.363553	1	3156	tags=31%, list=17%, signal=37%	GO_STEM_CELL_DIVISION	41	0.166681	1.25573	0.186094	0.322094	1	7389	tags=56%, list=39%, signal=92%
GO_RNA_SPLICING_VIA_ENDONUCLEOLYTIC_CLEAVAGE_AND_LIGATION	16	0.244695	1.17145	0.25498	0.385117	1	14146	tags=100%, list=76%, signal=409%	GO_REGULATION_OF_SISTER_CHROMATID_COHESION	21	0.220684	1.20303	0.234177	0.363787	1	12813	tags=90%, list=68%, signal=286%	GO_INTERLEUKIN_12_PRODUCTION	43	0.158604	1.25482	0.19798	0.322927	1	2697	tags=30%, list=14%, signal=35%
GO_RESPONSE_TO_UV_B	15	0.252236	1.17085	0.247525	0.385553	1	4018	tags=47%, list=21%, signal=59%	GO_ENDOTHELIAL_CELL_PROLIFERATION	136	0.0866523	1.20294	0.229839	0.363616	1	1968	tags=19%, list=11%, signal=21%	GO_REGULATION_OF_CALCIUM_MEDIATED_SIGNALING	88	0.115117	1.25471	0.194332	0.322793	1	5301	tags=40%, list=28%, signal=55%
GO_PEPTIDYL_LYSINE_DIMETHYLATION	22	0.205835	1.17075	0.240664	0.385373	1	13172	tags=91%, list=70%, signal=306%	GO_FOREBRAIN_NEURON_DIFFERENTIATION	43	0.154597	1.2022	0.255446	0.364239	1	1030	tags=21%, list=6%, signal=22%	GO_TRNA_WOBBLE_URIDINE_MODIFICATION	17	0.256254	1.25363	0.192079	0.323856	1	13930	tags=100%, list=74%, signal=390%
GO_L_GLUTAMATE_TRANSMEMBRANE_TRANSPORT	22	0.207502	1.17025	0.244533	0.385719	1	8034	tags=64%, list=43%, signal=111%	GO_NEGATIVE_REGULATION_OF_PLASMA_MEMBRANE_BOUNDED_CELL_PROJECTION_ASSEMBLY	24	0.205749	1.202	0.230769	0.364214	1	6294	tags=54%, list=34%, signal=81%	GO_DENDRITIC_SPINE_MORPHOGENESIS	60	0.13641	1.25347	0.201942	0.323785	1	9000	tags=62%, list=48%, signal=118%
GO_TRANSFORMING_GROWTH_FACTOR_BETA_PRODUCTION	34	0.170494	1.16991	0.256972	0.385868	1	7827	tags=59%, list=42%, signal=101%	GO_PHOSPHATIDYLINOSITOL_BIOSYNTHETIC_PROCESS	107	0.0972177	1.20197	0.226453	0.363954	1	9739	tags=62%, list=52%, signal=128%	GO_SINGLE_STRANDED_VIRAL_RNA_REPLICATION_VIA_DOUBLE_STRANDED_DNA_INTERMEDIATE	17	0.252673	1.25286	0.178571	0.324224	1	13997	tags=100%, list=75%, signal=396%
GO_COLLAGEN_FIBRIL_ORGANIZATION	52	0.136676	1.16933	0.266667	0.386301	1	1768	tags=23%, list=9%, signal=25%	GO_ESTABLISHMENT_OF_PROTEIN_LOCALIZATION_TO_MITOCHONDRIAL_MEMBRANE	48	0.152315	1.20003	0.235756	0.366202	1	15099	tags=96%, list=81%, signal=494%	GO_POSITIVE_REGULATION_OF_LYMPHOCYTE_DIFFERENTIATION	88	0.112318	1.25202	0.181996	0.324955	1	10460	tags=67%, list=56%, signal=151%
GO_CARDIAC_MUSCLE_CELL_DIFFERENTIATION	102	0.0984362	1.1681	0.243902	0.387607	1	10282	tags=65%, list=55%, signal=143%	GO_DENDRITIC_CELL_DIFFERENTIATION	32	0.180415	1.19971	0.237052	0.366263	1	5989	tags=50%, list=32%, signal=73%	GO_SYNAPTIC_VESICLE_TRANSPORT	44	0.162413	1.25159	0.196	0.325171	1	9732	tags=68%, list=52%, signal=142%
GO_REGULATION_OF_CIRCADIAN_SLEEP_WAKE_CYCLE	16	0.244956	1.1681	0.266284	0.387292	1	2438	tags=38%, list=13%, signal=43%	GO_RETROGRADE_AXONAL_TRANSPORT	20	0.223216	1.19907	0.212982	0.36681	1	7995	tags=65%, list=43%, signal=113%	GO_POSITIVE_REGULATION_OF_CYTOSKELETON_ORGANIZATION	211	0.0729181	1.25059	0.196819	0.32617	1	13558	tags=80%, list=72%, signal=285%
GO_NEURON_DEATH_IN_RESPONSE_TO_OXIDATIVE_STRESS	28	0.183519	1.16694	0.265504	0.388546	1	6599	tags=54%, list=35%, signal=83%	GO_POSITIVE_REGULATION_OF_GLIOGENESIS	61	0.128764	1.19886	0.246602	0.366777	1	4656	tags=38%, list=25%, signal=50%	GO_CELL_PROLIFERATION_IN_FOREBRAIN	25	0.201551	1.25051	0.184158	0.326003	1	8214	tags=64%, list=44%, signal=114%
GO_POSITIVE_REGULATION_OF_ANTIGEN_RECEPTOR_MEDIATED_SIGNALING_PATHWAY	20	0.217362	1.16679	0.267081	0.388453	1	2487	tags=35%, list=13%, signal=40%	GO_REGULATION_OF_PROGRAMMED_NECROTIC_CELL_DEATH	16	0.245483	1.19617	0.230461	0.369933	1	9450	tags=75%, list=50%, signal=151%	GO_REGULATION_OF_LYMPHOCYTE_ACTIVATION	356	0.0573134	1.24872	0.205761	0.327891	1	5521	tags=35%, list=29%, signal=49%
GO_REGULATION_OF_CATION_CHANNEL_ACTIVITY	154	0.0814099	1.16618	0.265347	0.388931	1	5661	tags=38%, list=30%, signal=54%	GO_POSITIVE_REGULATION_OF_MAP_KINASE_ACTIVITY	240	0.0660919	1.19556	0.225743	0.370414	1	8920	tags=54%, list=48%, signal=102%	GO_NEGATIVE_REGULATION_OF_KINASE_ACTIVITY	236	0.070585	1.24814	0.191489	0.328349	1	15118	tags=88%, list=81%, signal=450%
GO_NEGATIVE_REGULATION_OF_CANONICAL_WNT_SIGNALING_PATHWAY	173	0.0757527	1.16502	0.268102	0.390129	1	14288	tags=84%, list=76%, signal=350%	GO_MITOCHONDRIAL_OUTER_MEMBRANE_PERMEABILIZATION	54	0.137336	1.19491	0.232365	0.370965	1	14426	tags=91%, list=77%, signal=394%	GO_ANTIGEN_PROCESSING_AND_PRESENTATION_OF_EXOGENOUS_PEPTIDE_ANTIGEN_VIA_MHC_CLASS_I	71	0.126472	1.24751	0.201942	0.328847	1	13200	tags=83%, list=70%, signal=281%
GO_PROTEIN_HETEROOLIGOMERIZATION	20	0.218778	1.16441	0.264887	0.39057	1	11823	tags=85%, list=63%, signal=230%	GO_L_GLUTAMATE_TRANSMEMBRANE_TRANSPORT	22	0.2134	1.194	0.239766	0.371792	1	3668	tags=41%, list=20%, signal=51%	GO_T_HELPER_1_TYPE_IMMUNE_RESPONSE	35	0.177154	1.24689	0.191288	0.329347	1	9528	tags=69%, list=51%, signal=139%
GO_RECEPTOR_CLUSTERING	55	0.133364	1.16359	0.268924	0.391345	1	5680	tags=44%, list=30%, signal=62%	GO_DENDRITIC_SPINE_MAINTENANCE	18	0.230095	1.19343	0.239837	0.372274	1	896	tags=28%, list=5%, signal=29%	GO_HYPOTHALAMUS_DEVELOPMENT	15	0.266043	1.24624	0.190574	0.329827	1	5008	tags=53%, list=27%, signal=73%
GO_REGULATION_OF_MORPHOGENESIS_OF_AN_EPITHELIUM	173	0.0770719	1.16276	0.24902	0.392116	1	14480	tags=85%, list=77%, signal=371%	GO_REGULATION_OF_PEPTIDYL_TYROSINE_PHOSPHORYLATION	212	0.070639	1.19266	0.250501	0.372964	1	1606	tags=16%, list=9%, signal=17%	GO_NEUROTRANSMITTER_RECEPTOR_INTERNALIZATION	22	0.227951	1.24622	0.212632	0.329593	1	4247	tags=45%, list=23%, signal=59%
GO_NEGATIVE_REGULATION_OF_SMOOTH_MUSCLE_CELL_MIGRATION	21	0.209189	1.16174	0.268537	0.393179	1	2328	tags=33%, list=12%, signal=38%	GO_POSITIVE_REGULATION_OF_EXCITATORY_POSTSYNAPTIC_POTENTIAL	27	0.192441	1.19243	0.220703	0.372978	1	6110	tags=52%, list=33%, signal=77%	GO_HEART_VALVE_DEVELOPMENT	60	0.138512	1.24588	0.196464	0.329746	1	2407	tags=27%, list=13%, signal=31%
GO_REGULATION_OF_CELL_MIGRATION_INVOLVED_IN_SPROUTING_ANGIOGENESIS	36	0.159296	1.16068	0.291751	0.394278	1	4824	tags=42%, list=26%, signal=56%	GO_FATTY_ACID_TRANSMEMBRANE_TRANSPORT	22	0.216135	1.1924	0.231237	0.372721	1	4468	tags=45%, list=24%, signal=60%	GO_VIRAL_GENOME_REPLICATION	109	0.101922	1.24535	0.193089	0.330126	1	14078	tags=85%, list=75%, signal=342%
GO_NEGATIVE_REGULATION_OF_OXIDATIVE_STRESS_INDUCED_INTRINSIC_APOPTOTIC_SIGNALING_PATHWAY	17	0.232574	1.1597	0.263918	0.395289	1	14373	tags=100%, list=77%, signal=430%	GO_NEGATIVE_REGULATION_OF_PLATELET_ACTIVATION	19	0.229082	1.19201	0.258	0.372953	1	3598	tags=42%, list=19%, signal=52%	GO_COLLAGEN_CATABOLIC_PROCESS	36	0.176036	1.24534	0.178138	0.329882	1	3991	tags=39%, list=21%, signal=49%
GO_CELL_PROLIFERATION_INVOLVED_IN_HEART_MORPHOGENESIS	15	0.24568	1.15832	0.282306	0.396755	1	5389	tags=53%, list=29%, signal=75%	GO_ESTABLISHMENT_OF_MITOTIC_SPINDLE_LOCALIZATION	35	0.167576	1.19166	0.222004	0.37308	1	13452	tags=89%, list=72%, signal=314%	GO_CYTOKINE_PRODUCTION_INVOLVED_IN_INFLAMMATORY_RESPONSE	42	0.158495	1.24474	0.203704	0.33035	1	7292	tags=55%, list=39%, signal=89%
GO_CELLULAR_SODIUM_ION_HOMEOSTASIS	16	0.239594	1.15679	0.26226	0.398429	1	1368	tags=31%, list=7%, signal=34%	GO_DETECTION_OF_STIMULUS_INVOLVED_IN_SENSORY_PERCEPTION_OF_PAIN	23	0.208136	1.19075	0.23125	0.374002	1	5876	tags=52%, list=31%, signal=76%	GO_MIDBRAIN_DOPAMINERGIC_NEURON_DIFFERENTIATION	15	0.264743	1.24321	0.22314	0.332008	1	11274	tags=87%, list=60%, signal=218%
GO_REGULATION_OF_ANATOMICAL_STRUCTURE_SIZE	481	0.0457862	1.15585	0.27381	0.399346	1	1188	tags=11%, list=6%, signal=11%	GO_BONE_RESORPTION	58	0.130838	1.19058	0.217973	0.373925	1	7242	tags=52%, list=39%, signal=84%	GO_DNA_METHYLATION	59	0.135964	1.24261	0.187234	0.332487	1	12695	tags=81%, list=68%, signal=252%
GO_STEROID_HORMONE_SECRETION	17	0.236759	1.15554	0.277778	0.399431	1	3280	tags=41%, list=18%, signal=50%	GO_EMBRYONIC_PLACENTA_MORPHOGENESIS	23	0.200223	1.18965	0.229376	0.374842	1	6024	tags=52%, list=32%, signal=77%	GO_REGULATION_OF_B_CELL_DIFFERENTIATION	25	0.212353	1.24237	0.216518	0.332511	1	8761	tags=68%, list=47%, signal=128%
GO_REGULATION_OF_SPINDLE_ASSEMBLY	24	0.195582	1.15083	0.263889	0.40554	1	13506	tags=92%, list=72%, signal=328%	GO_SUBSTRATE_DEPENDENT_CELL_MIGRATION	26	0.193595	1.18938	0.228	0.374963	1	11503	tags=81%, list=61%, signal=209%	GO_LUNG_MORPHOGENESIS	51	0.149132	1.24198	0.226923	0.332684	1	1620	tags=24%, list=9%, signal=26%
GO_HIPPOCAMPUS_DEVELOPMENT	73	0.113362	1.15019	0.259109	0.40607	1	13788	tags=85%, list=74%, signal=321%	GO_MEIOTIC_CHROMOSOME_SEGREGATION	80	0.115366	1.18862	0.243408	0.375679	1	12828	tags=80%, list=69%, signal=253%	GO_NEGATIVE_REGULATION_OF_ENDOTHELIAL_CELL_PROLIFERATION	39	0.171415	1.2406	0.20122	0.334095	1	4478	tags=41%, list=24%, signal=54%
GO_NEGATIVE_REGULATION_OF_FIBROBLAST_GROWTH_FACTOR_RECEPTOR_SIGNALING_PATHWAY	18	0.220295	1.15002	0.280412	0.40598	1	7321	tags=61%, list=39%, signal=100%	GO_IRON_ION_TRANSMEMBRANE_TRANSPORT	17	0.241831	1.18859	0.234834	0.375404	1	7591	tags=65%, list=41%, signal=109%	GO_MEMBRANE_FUSION	147	0.0850365	1.23965	0.173307	0.335029	1	10393	tags=64%, list=56%, signal=143%
GO_BRANCH_ELONGATION_OF_AN_EPITHELIUM	19	0.219164	1.14943	0.289796	0.406495	1	2798	tags=37%, list=15%, signal=43%	GO_DNA_LIGATION	16	0.243359	1.18857	0.242248	0.375122	1	14171	tags=100%, list=76%, signal=411%	GO_TORC1_SIGNALING	45	0.156626	1.23957	0.186695	0.334872	1	11221	tags=76%, list=60%, signal=188%
GO_CALCIUM_ION_REGULATED_EXOCYTOSIS	63	0.120405	1.14559	0.280943	0.411392	1	3102	tags=29%, list=17%, signal=34%	GO_BRANCHING_INVOLVED_IN_BLOOD_VESSEL_MORPHOGENESIS	32	0.18309	1.18855	0.2393	0.374848	1	5939	tags=50%, list=32%, signal=73%	GO_POSITIVE_REGULATION_OF_GRANULOCYTE_CHEMOTAXIS	24	0.209525	1.23937	0.207294	0.334834	1	8564	tags=67%, list=46%, signal=123%
GO_POSITIVE_REGULATION_OF_STRESS_ACTIVATED_PROTEIN_KINASE_SIGNALING_CASCADE	150	0.0792822	1.14528	0.262231	0.411504	1	11509	tags=69%, list=61%, signal=178%	GO_REGULATION_OF_DNA_BINDING_TRANSCRIPTION_FACTOR_ACTIVITY	392	0.0523694	1.18666	0.242616	0.376973	1	11984	tags=69%, list=64%, signal=188%	GO_LEUKOCYTE_CELL_CELL_ADHESION	284	0.0622302	1.23914	0.179435	0.33483	1	2214	tags=18%, list=12%, signal=20%
GO_HEMATOPOIETIC_STEM_CELL_PROLIFERATION	23	0.201955	1.14481	0.272381	0.411813	1	8434	tags=65%, list=45%, signal=119%	GO_REGULATION_OF_EPITHELIAL_TUBE_FORMATION	18	0.234158	1.18615	0.246753	0.377317	1	820	tags=28%, list=4%, signal=29%	GO_REGULATION_OF_ORGAN_GROWTH	92	0.109721	1.23819	0.177106	0.335661	1	9963	tags=64%, list=53%, signal=136%
GO_POSITIVE_REGULATION_OF_MYOBLAST_DIFFERENTIATION	19	0.218933	1.1442	0.288934	0.412307	1	9701	tags=74%, list=52%, signal=153%	GO_RAB_PROTEIN_SIGNAL_TRANSDUCTION	21	0.214856	1.18606	0.230924	0.377145	1	12922	tags=90%, list=69%, signal=292%	GO_REGULATION_OF_LEUKOCYTE_CHEMOTAXIS	98	0.105622	1.23808	0.183953	0.335535	1	4528	tags=35%, list=24%, signal=46%
GO_REGULATION_OF_CELLULAR_COMPONENT_SIZE	359	0.052656	1.14295	0.262156	0.413744	1	701	tags=9%, list=4%, signal=9%	GO_REGULATION_OF_EXTRINSIC_APOPTOTIC_SIGNALING_PATHWAY_VIA_DEATH_DOMAIN_RECEPTORS	55	0.135512	1.18592	0.238193	0.377006	1	8704	tags=60%, list=46%, signal=112%	GO_NEGATIVE_REGULATION_OF_ANIMAL_ORGAN_MORPHOGENESIS	33	0.177499	1.23612	0.23166	0.337636	1	1788	tags=27%, list=10%, signal=30%
GO_KERATINOCYTE_PROLIFERATION	40	0.149926	1.14264	0.276768	0.413858	1	2347	tags=28%, list=13%, signal=31%	GO_B_CELL_APOPTOTIC_PROCESS	24	0.202329	1.1856	0.258893	0.37713	1	10259	tags=75%, list=55%, signal=166%	GO_CRANIAL_SKELETAL_SYSTEM_DEVELOPMENT	63	0.131735	1.23592	0.210084	0.337612	1	810	tags=17%, list=4%, signal=18%
GO_MESENCHYMAL_TO_EPITHELIAL_TRANSITION	20	0.208474	1.14259	0.303279	0.413596	1	5462	tags=50%, list=29%, signal=71%	GO_NEGATIVE_REGULATION_OF_SIGNAL_TRANSDUCTION_IN_ABSENCE_OF_LIGAND	31	0.177079	1.18531	0.265849	0.377245	1	2729	tags=32%, list=15%, signal=38%	GO_POSITIVE_REGULATION_OF_DEPHOSPHORYLATION	51	0.147648	1.23518	0.176471	0.338246	1	9358	tags=65%, list=50%, signal=129%
GO_MITOCHONDRION_LOCALIZATION	46	0.14559	1.1401	0.287968	0.416681	1	12748	tags=83%, list=68%, signal=258%	GO_REGULATION_OF_EPIDERMIS_DEVELOPMENT	74	0.116061	1.18394	0.254658	0.378744	1	1883	tags=22%, list=10%, signal=24%	GO_CYTOPLASMIC_SEQUESTERING_OF_PROTEIN	22	0.222692	1.23463	0.216535	0.338591	1	14559	tags=100%, list=78%, signal=449%
GO_NEGATIVE_REGULATION_OF_NEURON_DEATH	193	0.0720879	1.13992	0.306889	0.416592	1	3029	tags=23%, list=16%, signal=28%	GO_REGULATION_OF_ADAPTIVE_IMMUNE_RESPONSE	131	0.0885084	1.18281	0.253968	0.379899	1	8359	tags=53%, list=45%, signal=96%	GO_CARDIAC_MUSCLE_CONTRACTION	122	0.0969868	1.23429	0.2167	0.338715	1	5255	tags=38%, list=28%, signal=52%
GO_REGULATION_OF_GLUCAN_BIOSYNTHETIC_PROCESS	27	0.187368	1.13964	0.302789	0.416635	1	11753	tags=81%, list=63%, signal=219%	GO_NEGATIVE_REGULATION_OF_DNA_TEMPLATED_TRANSCRIPTION_ELONGATION	15	0.248245	1.18275	0.24902	0.379656	1	12831	tags=93%, list=69%, signal=296%	GO_REGULATION_OF_CARDIAC_MUSCLE_TISSUE_DEVELOPMENT	79	0.120578	1.23201	0.194	0.341274	1	9839	tags=65%, list=53%, signal=135%
GO_REGULATION_OF_SYNAPTIC_VESICLE_EXOCYTOSIS	73	0.114285	1.13947	0.279612	0.416527	1	3254	tags=29%, list=17%, signal=35%	GO_REGULATION_OF_CALCIUM_ION_IMPORT	33	0.168771	1.18236	0.244898	0.379848	1	3086	tags=33%, list=16%, signal=40%	GO_REGULATION_OF_ARP2_3_COMPLEX_MEDIATED_ACTIN_NUCLEATION	20	0.226129	1.23197	0.20935	0.341049	1	13558	tags=95%, list=72%, signal=344%
GO_NEGATIVE_REGULATION_OF_CARDIAC_MUSCLE_CELL_PROLIFERATION	16	0.240138	1.13932	0.293249	0.416392	1	9550	tags=75%, list=51%, signal=153%	GO_MATERNAL_PROCESS_INVOLVED_IN_FEMALE_PREGNANCY	58	0.133542	1.18094	0.259481	0.381419	1	2026	tags=24%, list=11%, signal=27%	GO_POSITIVE_REGULATION_OF_T_HELPER_CELL_DIFFERENTIATION	17	0.256046	1.23153	0.218688	0.341294	1	9528	tags=76%, list=51%, signal=156%
GO_LONG_TERM_SYNAPTIC_DEPRESSION	30	0.17362	1.13806	0.256972	0.417784	1	7364	tags=57%, list=39%, signal=93%	GO_NEGATIVE_REGULATION_OF_WNT_SIGNALING_PATHWAY	208	0.0707282	1.17993	0.236364	0.3825	1	1210	tags=13%, list=6%, signal=14%	GO_PLACENTA_BLOOD_VESSEL_DEVELOPMENT	31	0.183549	1.23059	0.20935	0.342201	1	1400	tags=26%, list=7%, signal=28%
GO_REGULATION_OF_KIDNEY_DEVELOPMENT	53	0.132961	1.13761	0.288201	0.418101	1	5289	tags=42%, list=28%, signal=58%	GO_MRNA_METHYLATION	16	0.250023	1.17983	0.249497	0.382345	1	12876	tags=94%, list=69%, signal=300%	GO_POSITIVE_REGULATION_OF_EXTRINSIC_APOPTOTIC_SIGNALING_PATHWAY	48	0.148768	1.23047	0.200393	0.342068	1	10484	tags=71%, list=56%, signal=161%
GO_CGMP_MEDIATED_SIGNALING	25	0.189626	1.13746	0.289583	0.417995	1	6939	tags=56%, list=37%, signal=89%	GO_CELL_FATE_DETERMINATION	36	0.16473	1.17928	0.221545	0.382799	1	6803	tags=53%, list=36%, signal=83%	GO_REGULATION_OF_DNA_DAMAGE_CHECKPOINT	16	0.259093	1.22792	0.205339	0.344991	1	11536	tags=88%, list=62%, signal=228%
GO_NEGATIVE_REGULATION_OF_CELL_SUBSTRATE_ADHESION	59	0.126465	1.13513	0.278243	0.420901	1	2399	tags=25%, list=13%, signal=29%	GO_NEGATIVE_REGULATION_OF_FIBROBLAST_PROLIFERATION	28	0.184896	1.17878	0.248047	0.383129	1	7242	tags=57%, list=39%, signal=93%	GO_INNER_EAR_AUDITORY_RECEPTOR_CELL_DIFFERENTIATION	33	0.179041	1.22717	0.212851	0.345673	1	6866	tags=55%, list=37%, signal=86%
GO_RAC_PROTEIN_SIGNAL_TRANSDUCTION	38	0.154849	1.13431	0.276342	0.421704	1	12381	tags=82%, list=66%, signal=240%	GO_REGULATION_OF_GENE_EXPRESSION_BY_GENETIC_IMPRINTING	18	0.232373	1.17797	0.259557	0.38391	1	14377	tags=100%, list=77%, signal=430%	GO_PRODUCTION_OF_MOLECULAR_MEDIATOR_INVOLVED_IN_INFLAMMATORY_RESPONSE	61	0.135552	1.22677	0.208589	0.34589	1	7292	tags=52%, list=39%, signal=86%
GO_STRESS_ACTIVATED_PROTEIN_KINASE_SIGNALING_CASCADE	268	0.0592426	1.13424	0.262097	0.421471	1	15255	tags=87%, list=81%, signal=464%	GO_GANGLION_DEVELOPMENT	15	0.24821	1.17772	0.266038	0.383946	1	2845	tags=40%, list=15%, signal=47%	GO_CORTICAL_CYTOSKELETON_ORGANIZATION	59	0.134317	1.22465	0.208	0.348311	1	9552	tags=64%, list=51%, signal=131%
GO_NEGATIVE_REGULATION_OF_CARDIAC_MUSCLE_TISSUE_DEVELOPMENT	34	0.163839	1.13384	0.283757	0.421663	1	12908	tags=85%, list=69%, signal=274%	GO_NEGATIVE_REGULATION_OF_GLIOGENESIS	33	0.173304	1.1774	0.262397	0.38406	1	1299	tags=24%, list=7%, signal=26%	GO_VESICLE_CARGO_LOADING	23	0.214648	1.22341	0.240586	0.349604	1	10639	tags=78%, list=57%, signal=181%
GO_ENDONUCLEOLYTIC_CLEAVAGE_INVOLVED_IN_RRNA_PROCESSING	16	0.232903	1.13337	0.261411	0.421965	1	12026	tags=88%, list=64%, signal=244%	GO_HOMOTYPIC_CELL_CELL_ADHESION	77	0.115601	1.17726	0.248077	0.383946	1	4166	tags=34%, list=22%, signal=43%	GO_RESPONSE_TO_PAIN	28	0.197518	1.22123	0.212551	0.352105	1	4331	tags=43%, list=23%, signal=56%
GO_REGULATION_OF_CAMP_MEDIATED_SIGNALING	44	0.145498	1.13327	0.285444	0.421747	1	10048	tags=68%, list=54%, signal=147%	GO_POSITIVE_REGULATION_OF_CALCIUM_ION_TRANSMEMBRANE_TRANSPORTER_ACTIVITY	39	0.159006	1.17633	0.264344	0.384904	1	5190	tags=44%, list=28%, signal=60%	GO_MYOBLAST_PROLIFERATION	17	0.24467	1.22036	0.217647	0.352967	1	3132	tags=41%, list=17%, signal=49%
GO_REGULATION_OF_COLLATERAL_SPROUTING	20	0.205025	1.13325	0.275304	0.421457	1	11144	tags=80%, list=60%, signal=197%	GO_TRANSFORMING_GROWTH_FACTOR_BETA_RECEPTOR_SIGNALING_PATHWAY	178	0.0745597	1.17531	0.242884	0.385945	1	9241	tags=57%, list=49%, signal=111%	GO_REGULATION_OF_PROTEIN_DEPHOSPHORYLATION	129	0.0895821	1.21986	0.201139	0.35332	1	10381	tags=64%, list=55%, signal=143%
GO_REGULATION_OF_CELL_MATRIX_ADHESION	115	0.0921758	1.13299	0.3	0.421461	1	726	tags=13%, list=4%, signal=13%	GO_RESPONSE_TO_X_RAY	31	0.176569	1.17499	0.260163	0.386074	1	11195	tags=77%, list=60%, signal=192%	GO_CELLULAR_RESPONSE_TO_LEPTIN_STIMULUS	18	0.237674	1.21938	0.199161	0.353624	1	11157	tags=83%, list=60%, signal=206%
GO_PYRIMIDINE_DEOXYRIBONUCLEOTIDE_METABOLIC_PROCESS	18	0.220247	1.13217	0.296523	0.42227	1	11483	tags=83%, list=61%, signal=215%	GO_SPLICEOSOMAL_TRI_SNRNP_COMPLEX_ASSEMBLY	17	0.238885	1.17387	0.258383	0.387293	1	12052	tags=88%, list=64%, signal=247%	GO_MRNA_TRANSCRIPTION	16	0.253407	1.21747	0.221116	0.355714	1	13983	tags=100%, list=75%, signal=395%
GO_VENTRICULAR_SEPTUM_DEVELOPMENT	73	0.114631	1.13147	0.307229	0.422901	1	1452	tags=19%, list=8%, signal=21%	GO_REGULATION_OF_CYTOPLASMIC_TRANSLATION	27	0.187532	1.17354	0.239171	0.387403	1	14524	tags=96%, list=78%, signal=429%	GO_LONG_TERM_SYNAPTIC_DEPRESSION	30	0.187786	1.21652	0.211881	0.356739	1	10220	tags=73%, list=55%, signal=161%
GO_REGULATION_OF_FATTY_ACID_OXIDATION	31	0.170602	1.13113	0.291581	0.423029	1	1038	tags=23%, list=6%, signal=24%	GO_RNA_INTERFERENCE	16	0.243432	1.17331	0.238	0.387411	1	11829	tags=88%, list=63%, signal=237%	GO_HISTONE_MONOUBIQUITINATION	29	0.186734	1.21634	0.241379	0.356688	1	10713	tags=76%, list=57%, signal=177%
GO_REGULATION_OF_LONG_TERM_NEURONAL_SYNAPTIC_PLASTICITY	24	0.192209	1.12983	0.287149	0.424533	1	5767	tags=50%, list=31%, signal=72%	GO_POSITIVE_REGULATION_OF_PROTEOLYSIS	335	0.0555096	1.1733	0.23431	0.387126	1	8704	tags=52%, list=46%, signal=95%	GO_RESPONSE_TO_NERVE_GROWTH_FACTOR	51	0.145618	1.21628	0.23	0.356495	1	11966	tags=78%, list=64%, signal=217%
GO_TORC1_SIGNALING	45	0.141298	1.12936	0.299618	0.424844	1	14004	tags=89%, list=75%, signal=352%	GO_TORC1_SIGNALING	45	0.146675	1.17226	0.267057	0.38824	1	15568	tags=98%, list=83%, signal=579%	GO_EXTRACELLULAR_MATRIX_ASSEMBLY	42	0.160574	1.21597	0.220408	0.356599	1	5024	tags=43%, list=27%, signal=58%
GO_REGULATION_OF_DEFENSE_RESPONSE_TO_VIRUS_BY_HOST	30	0.169225	1.12659	0.291165	0.428397	1	10567	tags=73%, list=56%, signal=168%	GO_REGULATION_OF_SKELETAL_MUSCLE_TISSUE_DEVELOPMENT	43	0.148605	1.17108	0.257732	0.389514	1	6803	tags=51%, list=36%, signal=80%	GO_RESPONSE_TO_AUDITORY_STIMULUS	24	0.204167	1.2145	0.217054	0.358197	1	7884	tags=63%, list=42%, signal=108%
GO_PROTEIN_LOCALIZATION_TO_KINETOCHORE	18	0.221934	1.12625	0.299401	0.428523	1	13532	tags=94%, list=72%, signal=340%	GO_NEGATIVE_REGULATION_OF_MUSCLE_CONTRACTION	23	0.203196	1.17011	0.271429	0.390478	1	3526	tags=39%, list=19%, signal=48%	GO_CARDIAC_CELL_DEVELOPMENT	70	0.127499	1.2144	0.233193	0.35806	1	9123	tags=61%, list=49%, signal=119%
GO_FAT_CELL_DIFFERENTIATION	210	0.0662256	1.12589	0.282	0.428678	1	10632	tags=63%, list=57%, signal=145%	GO_DEVELOPMENT_OF_PRIMARY_FEMALE_SEXUAL_CHARACTERISTICS	95	0.103664	1.1697	0.246862	0.390723	1	7923	tags=53%, list=42%, signal=91%	GO_CELLULAR_RESPONSE_TO_IONIZING_RADIATION	66	0.126728	1.2142	0.225806	0.358036	1	9834	tags=65%, list=53%, signal=137%
GO_INTRACELLULAR_STEROID_HORMONE_RECEPTOR_SIGNALING_PATHWAY	107	0.0928134	1.12508	0.304703	0.429463	1	14021	tags=84%, list=75%, signal=333%	GO_REGULATION_OF_SYNAPTIC_TRANSMISSION_GABAERGIC	33	0.169123	1.16938	0.249049	0.390879	1	2512	tags=30%, list=13%, signal=35%	GO_REGULATION_OF_CILIUM_DEPENDENT_CELL_MOTILITY	17	0.250494	1.21373	0.223108	0.358366	1	5226	tags=53%, list=28%, signal=73%
GO_VASCULAR_ENDOTHELIAL_GROWTH_FACTOR_RECEPTOR_SIGNALING_PATHWAY	89	0.102599	1.12347	0.292636	0.431478	1	15760	tags=94%, list=84%, signal=593%	GO_RESPONSE_TO_MITOCHONDRIAL_DEPOLARISATION	21	0.217975	1.16596	0.263969	0.395192	1	11972	tags=86%, list=64%, signal=237%	GO_REGULATION_OF_NUCLEAR_TRANSCRIBED_MRNA_CATABOLIC_PROCESS_DEADENYLATION_DEPENDENT_DECAY	19	0.229276	1.21342	0.22561	0.358498	1	8522	tags=68%, list=46%, signal=125%
GO_SECRETORY_GRANULE_ORGANIZATION	30	0.17124	1.12308	0.278788	0.431701	1	9281	tags=67%, list=50%, signal=132%	GO_REGULATION_OF_URINE_VOLUME	22	0.204126	1.16466	0.271484	0.396648	1	7246	tags=59%, list=39%, signal=96%	GO_CALCIUM_INDEPENDENT_CELL_CELL_ADHESION_VIA_PLASMA_MEMBRANE_CELL_ADHESION_MOLECULES	20	0.224806	1.21332	0.232323	0.35835	1	7029	tags=60%, list=38%, signal=96%
GO_REGULATION_OF_CATION_TRANSMEMBRANE_TRANSPORT	300	0.0557983	1.12173	0.297917	0.43325	1	4526	tags=30%, list=24%, signal=38%	GO_POSITIVE_REGULATION_OF_GRANULOCYTE_CHEMOTAXIS	24	0.19943	1.16455	0.261224	0.396483	1	9533	tags=71%, list=51%, signal=144%	GO_NUCLEAR_MIGRATION	23	0.210203	1.21332	0.217304	0.358077	1	9908	tags=74%, list=53%, signal=157%
GO_REGULATION_OF_WNT_SIGNALING_PATHWAY	357	0.0513969	1.12165	0.292783	0.43303	1	12902	tags=74%, list=69%, signal=233%	GO_REGULATION_OF_ACTIVIN_RECEPTOR_SIGNALING_PATHWAY	24	0.200967	1.16415	0.261538	0.396708	1	4823	tags=46%, list=26%, signal=62%	GO_POSITIVE_REGULATION_OF_AMINE_TRANSPORT	35	0.171696	1.21311	0.217039	0.358071	1	4815	tags=43%, list=26%, signal=58%
GO_PROTEIN_KINASE_C_SIGNALING	28	0.17817	1.1214	0.316733	0.43303	1	4024	tags=39%, list=21%, signal=50%	GO_REGULATION_OF_RECEPTOR_LOCALIZATION_TO_SYNAPSE	15	0.246321	1.16395	0.279528	0.39667	1	12867	tags=93%, list=69%, signal=298%	GO_GERM_CELL_DEVELOPMENT	216	0.0712094	1.21294	0.21501	0.358002	1	6223	tags=40%, list=33%, signal=60%
GO_SEROTONIN_TRANSPORT	18	0.219769	1.12096	0.285156	0.433294	1	4210	tags=44%, list=22%, signal=57%	GO_REGULATION_OF_CELL_DIVISION	148	0.0832143	1.16395	0.247036	0.396373	1	13256	tags=79%, list=71%, signal=269%	GO_RESPIRATORY_SYSTEM_PROCESS	29	0.191129	1.21288	0.22664	0.35781	1	6111	tags=52%, list=33%, signal=77%
GO_REGULATION_OF_HISTONE_H3_K4_METHYLATION	27	0.182022	1.12089	0.291585	0.433049	1	13240	tags=89%, list=71%, signal=303%	GO_POSITIVE_REGULATION_OF_CARDIOCYTE_DIFFERENTIATION	28	0.184682	1.16351	0.270613	0.396634	1	7246	tags=57%, list=39%, signal=93%	GO_DIGESTIVE_TRACT_MORPHOGENESIS	47	0.147845	1.21268	0.206897	0.357786	1	1620	tags=23%, list=9%, signal=26%
GO_REGULATION_OF_ACTION_POTENTIAL	48	0.136545	1.11969	0.321138	0.434456	1	2130	tags=25%, list=11%, signal=28%	GO_CARDIOLIPIN_METABOLIC_PROCESS	17	0.23236	1.16345	0.267894	0.396416	1	14377	tags=100%, list=77%, signal=430%	GO_POSITIVE_REGULATION_OF_ENDOTHELIAL_CELL_PROLIFERATION	86	0.111442	1.21233	0.238384	0.357919	1	5107	tags=38%, list=27%, signal=53%
GO_IMMUNOGLOBULIN_PRODUCTION_INVOLVED_IN_IMMUNOGLOBULIN_MEDIATED_IMMUNE_RESPONSE	49	0.132997	1.11949	0.298077	0.434386	1	10508	tags=69%, list=56%, signal=158%	GO_POSITIVE_REGULATION_OF_DENDRITE_MORPHOGENESIS	37	0.161286	1.16287	0.255578	0.396925	1	10143	tags=70%, list=54%, signal=153%	GO_POSITIVE_REGULATION_OF_PHOSPHATASE_ACTIVITY	28	0.195299	1.21168	0.238397	0.358424	1	5710	tags=50%, list=30%, signal=72%
GO_POSTSYNAPTIC_MEMBRANE_ORGANIZATION	41	0.145099	1.11722	0.316406	0.437241	1	5052	tags=41%, list=27%, signal=57%	GO_LABYRINTHINE_LAYER_BLOOD_VESSEL_DEVELOPMENT	19	0.225129	1.1612	0.288425	0.39887	1	5643	tags=53%, list=30%, signal=75%	GO_NEGATIVE_REGULATION_OF_DNA_RECOMBINATION	33	0.175591	1.21154	0.230928	0.358321	1	14307	tags=94%, list=76%, signal=397%
GO_APOPTOTIC_PROCESS_INVOLVED_IN_DEVELOPMENT	35	0.160353	1.11638	0.315353	0.43814	1	2352	tags=29%, list=13%, signal=33%	GO_POSITIVE_REGULATION_OF_BIOMINERALIZATION	41	0.156392	1.16019	0.263598	0.399942	1	4841	tags=41%, list=26%, signal=56%	GO_FOCAL_ADHESION_ASSEMBLY	82	0.112686	1.21142	0.227642	0.358187	1	10686	tags=68%, list=57%, signal=158%
GO_REGULATION_OF_INCLUSION_BODY_ASSEMBLY	15	0.230269	1.11627	0.302376	0.437981	1	11919	tags=87%, list=64%, signal=238%	GO_INTRACELLULAR_STEROID_HORMONE_RECEPTOR_SIGNALING_PATHWAY	107	0.0972714	1.16018	0.266667	0.399645	1	12888	tags=79%, list=69%, signal=250%	GO_REGULATION_OF_VASCULAR_ENDOTHELIAL_GROWTH_FACTOR_RECEPTOR_SIGNALING_PATHWAY	28	0.190111	1.21065	0.212982	0.358875	1	11157	tags=79%, list=60%, signal=194%
GO_VASCULAR_ASSOCIATED_SMOOTH_MUSCLE_CELL_MIGRATION	21	0.202844	1.11582	0.323293	0.438266	1	4230	tags=43%, list=23%, signal=55%	GO_ANTIGEN_PROCESSING_AND_PRESENTATION_OF_PEPTIDE_OR_POLYSACCHARIDE_ANTIGEN_VIA_MHC_CLASS_II	93	0.100705	1.15905	0.25641	0.400855	1	10606	tags=67%, list=57%, signal=153%	GO_MAINTENANCE_OF_PROTEIN_LOCALIZATION_IN_ORGANELLE	42	0.160708	1.20901	0.235174	0.360705	1	14384	tags=93%, list=77%, signal=400%
GO_RRNA_TRANSCRIPTION	30	0.171053	1.11573	0.332039	0.438059	1	14902	tags=97%, list=80%, signal=473%	GO_INTRINSIC_APOPTOTIC_SIGNALING_PATHWAY_IN_RESPONSE_TO_DNA_DAMAGE_BY_P53_CLASS_MEDIATOR	43	0.149542	1.15879	0.255102	0.400891	1	12882	tags=84%, list=69%, signal=268%	GO_OLFACTORY_LOBE_DEVELOPMENT	29	0.191673	1.2083	0.225933	0.361334	1	1581	tags=28%, list=8%, signal=30%
GO_EXIT_FROM_MITOSIS	26	0.181069	1.11499	0.300971	0.438748	1	14618	tags=96%, list=78%, signal=438%	GO_LYMPHOCYTE_DIFFERENTIATION	291	0.0587682	1.15821	0.27821	0.401366	1	11399	tags=67%, list=61%, signal=168%	GO_LOCALIZATION_WITHIN_MEMBRANE	90	0.110083	1.20817	0.220648	0.361225	1	10639	tags=68%, list=57%, signal=156%
GO_MEIOTIC_CHROMOSOME_SEPARATION	23	0.194076	1.11491	0.276507	0.438526	1	12652	tags=87%, list=68%, signal=268%	GO_NEGATIVE_REGULATION_OF_RESPONSE_TO_DNA_DAMAGE_STIMULUS	80	0.110569	1.15723	0.264591	0.402426	1	11279	tags=71%, list=60%, signal=178%	GO_POSITIVE_REGULATION_OF_P38MAPK_CASCADE	21	0.215694	1.20804	0.215649	0.361104	1	8448	tags=67%, list=45%, signal=121%
GO_NEGATIVE_REGULATION_OF_BMP_SIGNALING_PATHWAY	45	0.14263	1.11491	0.305556	0.43819	1	6073	tags=47%, list=32%, signal=69%	GO_MICROTUBULE_ORGANIZING_CENTER_LOCALIZATION	31	0.175716	1.15699	0.285714	0.402449	1	12419	tags=84%, list=66%, signal=249%	GO_NEGATIVE_REGULATION_OF_ORGANELLE_ASSEMBLY	36	0.16874	1.20793	0.232558	0.360967	1	14010	tags=92%, list=75%, signal=363%
GO_POSITIVE_REGULATION_OF_POTASSIUM_ION_TRANSPORT	40	0.149217	1.11453	0.292731	0.438413	1	1424	tags=23%, list=8%, signal=24%	GO_SKELETAL_MUSCLE_CONTRACTION	36	0.160275	1.15622	0.268714	0.403213	1	2205	tags=28%, list=12%, signal=31%	GO_PERICARDIUM_DEVELOPMENT	18	0.238868	1.20711	0.241036	0.361781	1	4893	tags=50%, list=26%, signal=68%
GO_POSITIVE_REGULATION_OF_RECEPTOR_SIGNALING_PATHWAY_VIA_STAT	60	0.121841	1.11212	0.310638	0.4415	1	2094	tags=23%, list=11%, signal=26%	GO_BODY_MORPHOGENESIS	49	0.13888	1.15561	0.268199	0.403687	1	1991	tags=24%, list=11%, signal=27%	GO_VISUAL_BEHAVIOR	47	0.148247	1.20594	0.222664	0.363072	1	11971	tags=79%, list=64%, signal=218%
GO_REGULATION_OF_DENDRITE_MORPHOGENESIS	91	0.0995533	1.112	0.315068	0.441327	1	4317	tags=33%, list=23%, signal=43%	GO_CARDIOCYTE_DIFFERENTIATION	128	0.0878569	1.15501	0.293139	0.404197	1	5387	tags=38%, list=29%, signal=52%	GO_T_CELL_HOMEOSTASIS	31	0.181169	1.20526	0.231518	0.363681	1	11109	tags=77%, list=59%, signal=190%
GO_MRNA_MODIFICATION	23	0.195901	1.11191	0.317829	0.44112	1	13432	tags=91%, list=72%, signal=323%	GO_STEROID_HORMONE_MEDIATED_SIGNALING_PATHWAY	128	0.0852477	1.15494	0.247485	0.403981	1	13774	tags=82%, list=74%, signal=308%	GO_NEGATIVE_REGULATION_OF_CARDIOCYTE_DIFFERENTIATION	20	0.226076	1.2051	0.232179	0.363607	1	9814	tags=75%, list=52%, signal=157%
GO_POSITIVE_REGULATION_OF_GLUCOSE_TRANSMEMBRANE_TRANSPORT	40	0.148769	1.11131	0.303748	0.44167	1	11263	tags=75%, list=60%, signal=188%	GO_REGULATION_OF_MUSCLE_HYPERTROPHY	53	0.134456	1.15297	0.263052	0.406394	1	9854	tags=66%, list=53%, signal=139%	GO_REGULATION_OF_MITOPHAGY	18	0.232367	1.2049	0.23382	0.36358	1	10216	tags=78%, list=55%, signal=171%
GO_POSITIVE_REGULATION_OF_CELL_GROWTH	153	0.0774639	1.10827	0.321499	0.445662	1	13369	tags=79%, list=71%, signal=274%	GO_REGULATION_OF_B_CELL_DIFFERENTIATION	25	0.19984	1.15262	0.280164	0.406593	1	9744	tags=72%, list=52%, signal=150%	GO_CD4_POSITIVE_ALPHA_BETA_T_CELL_ACTIVATION	75	0.118088	1.20463	0.221545	0.363636	1	7284	tags=51%, list=39%, signal=83%
GO_BLOOD_VESSEL_REMODELING	38	0.154753	1.10716	0.317829	0.44693	1	1542	tags=24%, list=8%, signal=26%	GO_LOCALIZATION_WITHIN_MEMBRANE	90	0.105017	1.15261	0.267606	0.406307	1	5532	tags=40%, list=30%, signal=56%	GO_PLASMA_MEMBRANE_PHOSPHOLIPID_SCRAMBLING	16	0.249943	1.20406	0.235537	0.364071	1	3515	tags=44%, list=19%, signal=54%
GO_NEGATIVE_REGULATION_OF_DNA_BINDING	49	0.134114	1.1067	0.304527	0.447257	1	12780	tags=82%, list=68%, signal=256%	GO_CEREBRAL_CORTEX_RADIALLY_ORIENTED_CELL_MIGRATION	27	0.185094	1.15251	0.278008	0.406124	1	11102	tags=78%, list=59%, signal=191%	GO_POSITIVE_REGULATION_OF_BONE_MINERALIZATION	36	0.165267	1.20319	0.22619	0.364927	1	3152	tags=33%, list=17%, signal=40%
GO_POSITIVE_REGULATION_OF_NEUROTRANSMITTER_TRANSPORT	27	0.177046	1.10659	0.320939	0.447076	1	11946	tags=81%, list=64%, signal=225%	GO_REGULATION_OF_RECEPTOR_BINDING	23	0.203545	1.1522	0.270059	0.406248	1	6776	tags=57%, list=36%, signal=88%	GO_SNRNA_PROCESSING	25	0.200642	1.20211	0.228346	0.366089	1	11976	tags=84%, list=64%, signal=233%
GO_NEGATIVE_REGULATION_OF_ENDOCYTOSIS	42	0.146238	1.10559	0.318275	0.448149	1	2171	tags=26%, list=12%, signal=30%	GO_RESPONSE_TO_TRANSFORMING_GROWTH_FACTOR_BETA	227	0.0687751	1.152	0.271805	0.406224	1	954	tags=12%, list=5%, signal=12%	GO_INTRINSIC_APOPTOTIC_SIGNALING_PATHWAY	270	0.06326	1.20196	0.208333	0.366012	1	14297	tags=83%, list=76%, signal=344%
GO_REGULATION_OF_ENDOTHELIAL_CELL_DIFFERENTIATION	32	0.167136	1.10556	0.317227	0.447842	1	9163	tags=66%, list=49%, signal=128%	GO_REGULATION_OF_ENDOCYTOSIS	192	0.0708649	1.14997	0.248509	0.408725	1	9316	tags=57%, list=50%, signal=112%	GO_CELLULAR_RESPONSE_TO_GAMMA_RADIATION	28	0.189335	1.20155	0.23614	0.366299	1	9834	tags=71%, list=53%, signal=150%
GO_HYPOTHALAMUS_DEVELOPMENT	15	0.235168	1.1051	0.337232	0.448165	1	10579	tags=80%, list=56%, signal=184%	GO_DENDRITIC_CELL_CHEMOTAXIS	15	0.253269	1.148	0.27704	0.411151	1	1502	tags=33%, list=8%, signal=36%	GO_REGULATION_OF_SISTER_CHROMATID_COHESION	21	0.222787	1.20154	0.227545	0.36603	1	14557	tags=100%, list=78%, signal=449%
GO_MITOTIC_G2_DNA_DAMAGE_CHECKPOINT	23	0.195806	1.1048	0.291165	0.448238	1	8549	tags=65%, list=46%, signal=120%	GO_ESTABLISHMENT_OF_PLANAR_POLARITY_OF_EMBRYONIC_EPITHELIUM	17	0.229226	1.14797	0.266145	0.410878	1	1218	tags=29%, list=7%, signal=31%	GO_POSITIVE_REGULATION_OF_CALCIUM_ION_TRANSPORT_INTO_CYTOSOL	48	0.14612	1.20132	0.242308	0.366033	1	5072	tags=42%, list=27%, signal=57%
GO_GENETIC_IMPRINTING	27	0.181083	1.10461	0.329032	0.448165	1	11177	tags=78%, list=60%, signal=193%	GO_POSITIVE_REGULATION_OF_CELL_SUBSTRATE_JUNCTION_ORGANIZATION	28	0.180831	1.14673	0.259794	0.412297	1	1968	tags=29%, list=11%, signal=32%	GO_REGULATION_OF_GLIOGENESIS	99	0.104108	1.20105	0.220408	0.36612	1	2221	tags=22%, list=12%, signal=25%
GO_POSITIVE_REGULATION_OF_PROTEIN_LOCALIZATION_TO_NUCLEUS	76	0.107183	1.10362	0.308	0.449224	1	15986	tags=96%, list=85%, signal=654%	GO_CEREBRAL_CORTEX_NEURON_DIFFERENTIATION	21	0.208244	1.14589	0.282051	0.413104	1	4129	tags=43%, list=22%, signal=55%	GO_CYTOPLASMIC_SEQUESTERING_OF_TRANSCRIPTION_FACTOR	15	0.254534	1.20094	0.231084	0.365959	1	7720	tags=67%, list=41%, signal=113%
GO_REGULATION_OF_CELL_SIZE	174	0.0720601	1.10351	0.323689	0.449044	1	12975	tags=76%, list=69%, signal=247%	GO_BONE_MORPHOGENESIS	88	0.104663	1.14569	0.281314	0.413058	1	3368	tags=28%, list=18%, signal=34%	GO_REGULATION_OF_DOPAMINE_SECRETION	32	0.179509	1.19999	0.220648	0.366884	1	2495	tags=31%, list=13%, signal=36%
GO_NEGATIVE_REGULATION_OF_JNK_CASCADE	35	0.15848	1.10341	0.327801	0.448862	1	12017	tags=80%, list=64%, signal=223%	GO_MALE_GENITALIA_DEVELOPMENT	23	0.202101	1.14416	0.289109	0.414866	1	6803	tags=57%, list=36%, signal=89%	GO_ENDOCHONDRAL_BONE_MORPHOGENESIS	52	0.141024	1.19989	0.215116	0.36676	1	2407	tags=27%, list=13%, signal=31%
GO_EPITHELIAL_CELL_MORPHOGENESIS	36	0.1534	1.10329	0.304878	0.448677	1	11696	tags=78%, list=62%, signal=207%	GO_RESPONSE_TO_ACETYLCHOLINE	24	0.197792	1.14362	0.262846	0.415307	1	7223	tags=58%, list=39%, signal=95%	GO_CHAPERONE_MEDIATED_PROTEIN_FOLDING	56	0.136972	1.19805	0.23913	0.368899	1	14495	tags=91%, list=77%, signal=402%
GO_GLANDULAR_EPITHELIAL_CELL_DIFFERENTIATION	44	0.141066	1.10318	0.325773	0.448492	1	2045	tags=25%, list=11%, signal=28%	GO_NEGATIVE_REGULATION_OF_GTPASE_ACTIVITY	43	0.147009	1.14343	0.283096	0.415262	1	10752	tags=72%, list=57%, signal=169%	GO_CELLULAR_RESPONSE_TO_FATTY_ACID	51	0.144749	1.19775	0.202312	0.369012	1	2069	tags=25%, list=11%, signal=29%
GO_SENSORY_PERCEPTION_OF_TEMPERATURE_STIMULUS	20	0.210492	1.10268	0.323293	0.448875	1	8233	tags=65%, list=44%, signal=116%	GO_POSITIVE_REGULATION_OF_LEUKOCYTE_APOPTOTIC_PROCESS	23	0.1988	1.14292	0.301205	0.415631	1	8493	tags=65%, list=45%, signal=119%	GO_REGULATION_OF_CATECHOLAMINE_METABOLIC_PROCESS	18	0.234027	1.19726	0.238462	0.369351	1	2903	tags=39%, list=16%, signal=46%
GO_N_TERMINAL_PROTEIN_AMINO_ACID_ACETYLATION	16	0.229806	1.10228	0.306613	0.449068	1	8573	tags=69%, list=46%, signal=127%	GO_REGULATION_OF_OSSIFICATION	182	0.0717833	1.14273	0.27821	0.415596	1	4841	tags=33%, list=26%, signal=44%	GO_CELL_MIGRATION_INVOLVED_IN_SPROUTING_ANGIOGENESIS	52	0.143396	1.19699	0.238189	0.369417	1	3443	tags=33%, list=18%, signal=40%
GO_POSITIVE_REGULATION_OF_EPIDERMAL_CELL_DIFFERENTIATION	21	0.195912	1.10224	0.309524	0.448793	1	8818	tags=67%, list=47%, signal=126%	GO_LEUKOCYTE_DIFFERENTIATION	433	0.0485502	1.14261	0.264151	0.415446	1	8841	tags=52%, list=47%, signal=96%	GO_HIPPOCAMPUS_DEVELOPMENT	73	0.118577	1.19602	0.230159	0.370443	1	5226	tags=40%, list=28%, signal=55%
GO_ENDODERM_DEVELOPMENT	76	0.109653	1.10148	0.33125	0.449539	1	4360	tags=34%, list=23%, signal=44%	GO_T_HELPER_1_CELL_DIFFERENTIATION	17	0.231222	1.1411	0.299163	0.417196	1	6688	tags=59%, list=36%, signal=91%	GO_POSITIVE_REGULATION_OF_CREB_TRANSCRIPTION_FACTOR_ACTIVITY	19	0.230953	1.19586	0.248031	0.370363	1	3563	tags=42%, list=19%, signal=52%
GO_SNRNA_METABOLIC_PROCESS	36	0.15349	1.10114	0.321495	0.449684	1	14295	tags=92%, list=76%, signal=387%	GO_POSITIVE_REGULATION_OF_B_CELL_ACTIVATION	62	0.124188	1.14088	0.282787	0.417185	1	11272	tags=73%, list=60%, signal=182%	GO_NEURAL_NUCLEUS_DEVELOPMENT	56	0.132961	1.19567	0.239583	0.370349	1	12898	tags=82%, list=69%, signal=263%
GO_REGULATION_OF_MITOTIC_SPINDLE_ASSEMBLY	17	0.220041	1.10071	0.324701	0.449977	1	13506	tags=94%, list=72%, signal=337%	GO_SYNAPTIC_VESICLE_PRIMING	20	0.21259	1.13961	0.282443	0.418612	1	1640	tags=30%, list=9%, signal=33%	GO_EMBRYONIC_SKELETAL_SYSTEM_DEVELOPMENT	113	0.0945417	1.19476	0.255144	0.371219	1	4702	tags=35%, list=25%, signal=46%
GO_PROTEIN_DEPOLYMERIZATION	106	0.0900273	1.10036	0.316	0.450143	1	10865	tags=67%, list=58%, signal=159%	GO_REGULATION_OF_PROTEIN_KINASE_A_SIGNALING	24	0.194624	1.13927	0.263261	0.418777	1	2601	tags=33%, list=14%, signal=39%	GO_NEGATIVE_REGULATION_OF_CELL_SUBSTRATE_ADHESION	59	0.131399	1.19456	0.248532	0.371185	1	5798	tags=44%, list=31%, signal=64%
GO_HOMOLOGOUS_CHROMOSOME_PAIRING_AT_MEIOSIS	42	0.144873	1.10004	0.323293	0.450262	1	8884	tags=62%, list=47%, signal=118%	GO_NEGATIVE_REGULATION_OF_CALCIUM_MEDIATED_SIGNALING	28	0.185778	1.13924	0.285437	0.418486	1	5888	tags=50%, list=31%, signal=73%	GO_FEMALE_MEIOTIC_NUCLEAR_DIVISION	29	0.185577	1.19422	0.247012	0.37135	1	12026	tags=83%, list=64%, signal=231%
GO_CELLULAR_RESPONSE_TO_PROSTAGLANDIN_E_STIMULUS	16	0.229545	1.09679	0.348837	0.454585	1	1556	tags=31%, list=8%, signal=34%	GO_FOREBRAIN_CELL_MIGRATION	52	0.133628	1.13865	0.307692	0.41897	1	13348	tags=85%, list=71%, signal=294%	GO_REGULATION_OF_STRESS_ACTIVATED_PROTEIN_KINASE_SIGNALING_CASCADE	210	0.0709065	1.19285	0.229508	0.372867	1	6622	tags=42%, list=35%, signal=65%
GO_RESPONSE_TO_FATTY_ACID	79	0.106752	1.09518	0.310484	0.456544	1	2749	tags=25%, list=15%, signal=30%	GO_NEGATIVE_REGULATION_OF_CARDIAC_MUSCLE_TISSUE_GROWTH	25	0.19	1.13805	0.267347	0.419544	1	13673	tags=92%, list=73%, signal=341%	GO_EXTRINSIC_APOPTOTIC_SIGNALING_PATHWAY_VIA_DEATH_DOMAIN_RECEPTORS	83	0.1117	1.1925	0.24898	0.373006	1	8520	tags=57%, list=46%, signal=103%
GO_REGULATION_OF_CELL_CELL_ADHESION_MEDIATED_BY_CADHERIN	21	0.196001	1.09357	0.354565	0.458573	1	7033	tags=57%, list=38%, signal=91%	GO_NEURAL_NUCLEUS_DEVELOPMENT	56	0.127203	1.13774	0.295409	0.419657	1	11668	tags=75%, list=62%, signal=198%	GO_PHOSPHATIDYLINOSITOL_BIOSYNTHETIC_PROCESS	107	0.0960361	1.19146	0.230483	0.374107	1	12211	tags=75%, list=65%, signal=214%
GO_REGULATION_OF_CALCIUM_ION_DEPENDENT_EXOCYTOSIS	43	0.138581	1.09304	0.333984	0.459005	1	3942	tags=35%, list=21%, signal=44%	GO_SPERMATID_NUCLEUS_DIFFERENTIATION	18	0.225067	1.13751	0.268859	0.419681	1	8272	tags=67%, list=44%, signal=119%	GO_RESPONSE_TO_DOPAMINE	62	0.127714	1.1911	0.2393	0.374318	1	7582	tags=53%, list=40%, signal=89%
GO_POSITIVE_REGULATION_OF_CELL_MORPHOGENESIS_INVOLVED_IN_DIFFERENTIATION	153	0.0756786	1.09287	0.320641	0.45891	1	13035	tags=77%, list=70%, signal=252%	GO_LIPOPROTEIN_BIOSYNTHETIC_PROCESS	91	0.101617	1.13634	0.271654	0.421012	1	14567	tags=88%, list=78%, signal=394%	GO_REGULATION_OF_CYCLIN_DEPENDENT_PROTEIN_KINASE_ACTIVITY	99	0.102661	1.19049	0.226216	0.374833	1	13029	tags=80%, list=70%, signal=261%
GO_ORGAN_INDUCTION	21	0.19748	1.0927	0.337864	0.458818	1	5222	tags=48%, list=28%, signal=66%	GO_FAT_CELL_DIFFERENTIATION	210	0.0648843	1.1361	0.291581	0.421023	1	5396	tags=35%, list=29%, signal=49%	GO_NEGATIVE_REGULATION_OF_INTRACELLULAR_SIGNAL_TRANSDUCTION	477	0.0468394	1.18986	0.246548	0.375368	1	14297	tags=81%, list=76%, signal=333%
GO_EPITHELIAL_TUBE_BRANCHING_INVOLVED_IN_LUNG_MORPHOGENESIS	28	0.172207	1.09236	0.312883	0.458947	1	2798	tags=32%, list=15%, signal=38%	GO_STARTLE_RESPONSE	25	0.18861	1.13603	0.273973	0.420818	1	3213	tags=36%, list=17%, signal=43%	GO_SOMATIC_RECOMBINATION_OF_IMMUNOGLOBULIN_GENE_SEGMENTS	46	0.149023	1.18936	0.241449	0.375714	1	13498	tags=87%, list=72%, signal=311%
GO_LABYRINTHINE_LAYER_BLOOD_VESSEL_DEVELOPMENT	19	0.211944	1.09166	0.313929	0.459611	1	962	tags=26%, list=5%, signal=28%	GO_EMBRYONIC_SKELETAL_SYSTEM_DEVELOPMENT	113	0.0918244	1.13533	0.287698	0.421479	1	1107	tags=15%, list=6%, signal=16%	GO_NEGATIVE_REGULATION_OF_PROTEIN_LOCALIZATION_TO_CELL_PERIPHERY	23	0.208578	1.18885	0.227704	0.376077	1	7496	tags=61%, list=40%, signal=101%
GO_MUSCLE_CELL_MIGRATION	77	0.104579	1.09013	0.343621	0.461471	1	967	tags=16%, list=5%, signal=16%	GO_IMMUNE_RESPONSE_REGULATING_SIGNALING_PATHWAY	329	0.0549194	1.13371	0.284294	0.423424	1	13502	tags=78%, list=72%, signal=273%	GO_PROTEIN_K63_LINKED_UBIQUITINATION	52	0.138506	1.18799	0.237792	0.376926	1	13617	tags=87%, list=73%, signal=316%
GO_B_CELL_RECEPTOR_SIGNALING_PATHWAY	48	0.132269	1.08972	0.345603	0.461704	1	6501	tags=48%, list=35%, signal=73%	GO_RESPONSE_TO_UV_C	15	0.242063	1.13354	0.278719	0.423369	1	14195	tags=100%, list=76%, signal=413%	GO_BRANCH_ELONGATION_OF_AN_EPITHELIUM	19	0.229454	1.18771	0.269307	0.377017	1	1620	tags=32%, list=9%, signal=35%
GO_CEREBRAL_CORTEX_CELL_MIGRATION	37	0.151812	1.08965	0.345041	0.461445	1	3741	tags=35%, list=20%, signal=44%	GO_POSITIVE_REGULATION_OF_INTERLEUKIN_1_PRODUCTION	40	0.152442	1.13312	0.290323	0.423593	1	6045	tags=48%, list=32%, signal=70%	GO_SEROTONIN_TRANSPORT	18	0.232103	1.18764	0.25	0.376819	1	2939	tags=39%, list=16%, signal=46%
GO_MODULATION_BY_SYMBIONT_OF_HOST_CELLULAR_PROCESS	24	0.186202	1.08889	0.348361	0.462213	1	12121	tags=83%, list=65%, signal=236%	GO_REGULATION_OF_ALPHA_BETA_T_CELL_DIFFERENTIATION	52	0.133953	1.1326	0.298174	0.423998	1	6140	tags=46%, list=33%, signal=68%	GO_POSITIVE_REGULATION_OF_NOTCH_SIGNALING_PATHWAY	49	0.142796	1.1876	0.243802	0.376596	1	10325	tags=69%, list=55%, signal=154%
GO_AUDITORY_RECEPTOR_CELL_DEVELOPMENT	19	0.209516	1.08869	0.328094	0.462156	1	3964	tags=42%, list=21%, signal=53%	GO_REGULATION_OF_TELOMERE_CAPPING	26	0.188289	1.12944	0.313525	0.42809	1	14483	tags=96%, list=77%, signal=424%	GO_NEGATIVE_REGULATION_OF_BIOMINERALIZATION	22	0.215051	1.18691	0.246436	0.377224	1	2786	tags=36%, list=15%, signal=43%
GO_POSITIVE_REGULATION_OF_CALCIUM_ION_DEPENDENT_EXOCYTOSIS	19	0.210692	1.08794	0.333333	0.462885	1	3942	tags=42%, list=21%, signal=53%	GO_CARDIAC_MUSCLE_CELL_DIFFERENTIATION	102	0.0970064	1.12782	0.302554	0.430083	1	8840	tags=57%, list=47%, signal=107%	GO_DNA_LIGATION	16	0.245978	1.18631	0.233792	0.377753	1	14122	tags=100%, list=75%, signal=406%
GO_SPINDLE_LOCALIZATION	48	0.134777	1.08782	0.366053	0.462702	1	9575	tags=65%, list=51%, signal=132%	GO_REGULATION_OF_CHROMATIN_BINDING	23	0.196689	1.12779	0.287645	0.429808	1	11789	tags=83%, list=63%, signal=223%	GO_POSITIVE_REGULATION_OF_MULTI_ORGANISM_PROCESS	36	0.165922	1.18596	0.238921	0.377929	1	7821	tags=58%, list=42%, signal=100%
GO_REGULATION_OF_FAT_CELL_DIFFERENTIATION	123	0.0831019	1.08721	0.329341	0.463258	1	10632	tags=65%, list=57%, signal=149%	GO_GOLGI_TO_PLASMA_MEMBRANE_TRANSPORT	57	0.124486	1.12681	0.293522	0.430885	1	13115	tags=82%, list=70%, signal=274%	GO_REGULATION_OF_NIK_NF_KAPPAB_SIGNALING	95	0.105992	1.18389	0.268571	0.380338	1	14187	tags=86%, list=76%, signal=354%
GO_EXOCYTIC_PROCESS	78	0.103632	1.08654	0.329524	0.463864	1	14631	tags=88%, list=78%, signal=403%	GO_FEMALE_SEX_DIFFERENTIATION	109	0.0911143	1.12651	0.309339	0.430983	1	7923	tags=51%, list=42%, signal=89%	GO_REGULATION_OF_ER_TO_GOLGI_VESICLE_MEDIATED_TRANSPORT	16	0.244485	1.18321	0.254902	0.380991	1	10639	tags=81%, list=57%, signal=188%
GO_POSITIVE_CHEMOTAXIS	52	0.128108	1.08632	0.351293	0.463873	1	1928	tags=23%, list=10%, signal=26%	GO_KERATINIZATION	56	0.12883	1.12294	0.288	0.435785	1	3947	tags=34%, list=21%, signal=43%	GO_MEMBRANE_PROTEIN_PROTEOLYSIS	55	0.132765	1.18311	0.227926	0.380853	1	14543	tags=91%, list=78%, signal=406%
GO_POSITIVE_REGULATION_OF_ERYTHROCYTE_DIFFERENTIATION	31	0.164483	1.08605	0.340164	0.463888	1	12629	tags=84%, list=67%, signal=257%	GO_REGULATION_OF_ACTIN_FILAMENT_BASED_MOVEMENT	41	0.146956	1.12125	0.295598	0.437881	1	5474	tags=44%, list=29%, signal=62%	GO_REGULATION_OF_LEUKOCYTE_MEDIATED_IMMUNITY	156	0.0815538	1.18221	0.248521	0.381799	1	7367	tags=47%, list=39%, signal=78%
GO_ANATOMICAL_STRUCTURE_ARRANGEMENT	17	0.215828	1.08494	0.349206	0.465183	1	6976	tags=59%, list=37%, signal=94%	GO_CARDIAC_MUSCLE_CELL_ACTION_POTENTIAL_INVOLVED_IN_CONTRACTION	49	0.136539	1.1207	0.3159	0.438323	1	5474	tags=43%, list=29%, signal=60%	GO_RNA_INTERFERENCE	16	0.242453	1.18194	0.248544	0.381868	1	10677	tags=81%, list=57%, signal=189%
GO_NEGATIVE_REGULATION_OF_AUTOPHAGY	76	0.104524	1.08444	0.354086	0.465542	1	13079	tags=80%, list=70%, signal=265%	GO_POSITIVE_REGULATION_OF_LEUKOCYTE_MEDIATED_IMMUNITY	98	0.0961507	1.12042	0.292247	0.438426	1	8908	tags=57%, list=48%, signal=108%	GO_POSITIVE_REGULATION_OF_CYCLIN_DEPENDENT_PROTEIN_KINASE_ACTIVITY	33	0.172307	1.18085	0.241379	0.382997	1	9829	tags=70%, list=52%, signal=146%
GO_EXTRACELLULAR_MATRIX_ASSEMBLY	42	0.144971	1.08384	0.347023	0.466093	1	6653	tags=50%, list=36%, signal=77%	GO_CELLULAR_RESPONSE_TO_AMYLOID_BETA	35	0.156661	1.1183	0.292683	0.44113	1	5631	tags=46%, list=30%, signal=65%	GO_NEURON_DEATH_IN_RESPONSE_TO_OXIDATIVE_STRESS	28	0.181807	1.1797	0.241107	0.384223	1	14656	tags=96%, list=78%, signal=443%
GO_DEOXYRIBONUCLEOSIDE_TRIPHOSPHATE_METABOLIC_PROCESS	17	0.214246	1.08241	0.354639	0.467759	1	10310	tags=76%, list=55%, signal=170%	GO_POSITIVE_REGULATION_OF_PEPTIDYL_SERINE_PHOSPHORYLATION	88	0.101531	1.11787	0.302734	0.441398	1	13640	tags=83%, list=73%, signal=304%	GO_BLOOD_VESSEL_ENDOTHELIAL_CELL_PROLIFERATION_INVOLVED_IN_SPROUTING_ANGIOGENESIS	22	0.208688	1.17908	0.244048	0.384779	1	2905	tags=36%, list=16%, signal=43%
GO_NEGATIVE_REGULATION_OF_MUSCLE_TISSUE_DEVELOPMENT	53	0.125408	1.08145	0.349576	0.468832	1	1897	tags=23%, list=10%, signal=25%	GO_CHAPERONE_MEDIATED_PROTEIN_FOLDING	56	0.124638	1.11705	0.297787	0.442234	1	15394	tags=95%, list=82%, signal=530%	GO_PROTEIN_KINASE_C_ACTIVATING_G_PROTEIN_COUPLED_RECEPTOR_SIGNALING_PATHWAY	23	0.203036	1.17871	0.25	0.384962	1	3529	tags=39%, list=19%, signal=48%
GO_POSITIVE_REGULATION_OF_KIDNEY_DEVELOPMENT	38	0.146691	1.08061	0.340509	0.469756	1	5142	tags=42%, list=27%, signal=58%	GO_NEGATIVE_REGULATION_OF_PRODUCTION_OF_MOLECULAR_MEDIATOR_OF_IMMUNE_RESPONSE	28	0.17571	1.11655	0.307992	0.442588	1	1395	tags=25%, list=7%, signal=27%	GO_REGULATION_OF_PRESYNAPTIC_CYTOSOLIC_CALCIUM_ION_CONCENTRATION	16	0.242283	1.1784	0.233663	0.385084	1	2488	tags=38%, list=13%, signal=43%
GO_INTERLEUKIN_12_PRODUCTION	43	0.138753	1.08061	0.340681	0.469409	1	1326	tags=21%, list=7%, signal=22%	GO_REGULATION_OF_STRESS_ACTIVATED_PROTEIN_KINASE_SIGNALING_CASCADE	210	0.0661626	1.11512	0.293173	0.444323	1	8939	tags=54%, list=48%, signal=103%	GO_NEGATIVE_REGULATION_OF_ION_TRANSPORT	127	0.0885257	1.1784	0.235052	0.384799	1	4840	tags=35%, list=26%, signal=46%
GO_CYTOPLASMIC_SEQUESTERING_OF_TRANSCRIPTION_FACTOR	15	0.233868	1.07878	0.33829	0.471736	1	13100	tags=93%, list=70%, signal=310%	GO_PEPTIDYL_TYROSINE_MODIFICATION	323	0.0546633	1.11511	0.296078	0.444005	1	1254	tags=12%, list=7%, signal=13%	GO_PROXIMAL_DISTAL_PATTERN_FORMATION	24	0.200121	1.17791	0.249538	0.385156	1	1718	tags=29%, list=9%, signal=32%
GO_PHOSPHATIDYLINOSITOL_METABOLIC_PROCESS	163	0.0719059	1.0779	0.317269	0.472622	1	15781	tags=91%, list=84%, signal=576%	GO_NEGATIVE_REGULATION_OF_ATPASE_ACTIVITY	18	0.217001	1.11498	0.306513	0.443881	1	12584	tags=89%, list=67%, signal=271%	GO_SYNAPTIC_VESICLE_PRIMING	20	0.220209	1.1775	0.255278	0.385445	1	3370	tags=40%, list=18%, signal=49%
GO_MYOBLAST_DIFFERENTIATION	80	0.103781	1.07726	0.342213	0.473273	1	5554	tags=40%, list=30%, signal=57%	GO_NEGATIVE_REGULATION_OF_DEFENSE_RESPONSE_TO_VIRUS	22	0.205171	1.11492	0.307692	0.443645	1	10631	tags=77%, list=57%, signal=179%	GO_POSITIVE_REGULATION_OF_SMAD_PROTEIN_SIGNAL_TRANSDUCTION	15	0.248014	1.17633	0.249027	0.386688	1	7842	tags=67%, list=42%, signal=115%
GO_REGULATION_OF_PEPTIDYL_LYSINE_ACETYLATION	59	0.115459	1.07681	0.336756	0.473514	1	12443	tags=78%, list=66%, signal=232%	GO_REGULATION_OF_CELLULAR_RESPONSE_TO_TRANSFORMING_GROWTH_FACTOR_BETA_STIMULUS	112	0.0928384	1.11348	0.315686	0.445421	1	946	tags=14%, list=5%, signal=15%	GO_CELL_PROLIFERATION_INVOLVED_IN_HEART_MORPHOGENESIS	15	0.251078	1.17416	0.24165	0.38932	1	5288	tags=53%, list=28%, signal=74%
GO_REGULATION_OF_MESODERM_DEVELOPMENT	17	0.219733	1.07658	0.339545	0.473534	1	4700	tags=47%, list=25%, signal=63%	GO_T_CELL_ACTIVATION	377	0.0502118	1.11337	0.310547	0.445257	1	7124	tags=43%, list=38%, signal=68%	GO_METENCEPHALON_DEVELOPMENT	105	0.100269	1.17271	0.277445	0.390947	1	8832	tags=57%, list=47%, signal=108%
GO_REGULATION_OF_CELL_AGING	47	0.130483	1.07593	0.338521	0.474186	1	13498	tags=85%, list=72%, signal=304%	GO_NEGATIVE_REGULATION_OF_NIK_NF_KAPPAB_SIGNALING	22	0.19781	1.11325	0.311445	0.445117	1	6513	tags=55%, list=35%, signal=84%	GO_DENDRITIC_SPINE_MAINTENANCE	18	0.231529	1.17129	0.262712	0.392618	1	3990	tags=44%, list=21%, signal=56%
GO_REGULATION_OF_CD4_POSITIVE_ALPHA_BETA_T_CELL_DIFFERENTIATION	37	0.147197	1.07559	0.352083	0.474319	1	2309	tags=27%, list=12%, signal=31%	GO_LYMPHOCYTE_COSTIMULATION	46	0.138998	1.11253	0.326733	0.445822	1	12057	tags=78%, list=64%, signal=219%	GO_AXONAL_TRANSPORT	59	0.128284	1.17046	0.252567	0.393453	1	9982	tags=66%, list=53%, signal=141%
GO_REGULATION_OF_HEMOPOIESIS	402	0.0458002	1.07533	0.342412	0.474353	1	1908	tags=15%, list=10%, signal=16%	GO_C21_STEROID_HORMONE_METABOLIC_PROCESS	33	0.159341	1.11098	0.313152	0.447735	1	1560	tags=24%, list=8%, signal=26%	GO_APOPTOTIC_PROCESS_INVOLVED_IN_MORPHOGENESIS	23	0.209064	1.16653	0.259766	0.398561	1	1788	tags=30%, list=10%, signal=34%
GO_REGULATION_OF_ACTIN_FILAMENT_BUNDLE_ASSEMBLY	94	0.0923061	1.07523	0.351515	0.474138	1	12821	tags=78%, list=68%, signal=245%	GO_ORGANISM_EMERGENCE_FROM_PROTECTIVE_STRUCTURE	27	0.177739	1.11002	0.325349	0.448742	1	10546	tags=74%, list=56%, signal=169%	GO_POSITIVE_REGULATION_OF_LEUKOCYTE_CHEMOTAXIS	78	0.112832	1.16649	0.26839	0.398323	1	5337	tags=40%, list=29%, signal=55%
GO_REGULATION_OF_CELLULAR_EXTRAVASATION	26	0.180283	1.07417	0.366472	0.475393	1	4550	tags=42%, list=24%, signal=56%	GO_REGULATION_OF_FEEDING_BEHAVIOR	17	0.221915	1.10985	0.32	0.448646	1	11268	tags=82%, list=60%, signal=207%	GO_MESONEPHRIC_TUBULE_MORPHOGENESIS	63	0.123049	1.16644	0.257028	0.398105	1	2161	tags=24%, list=12%, signal=27%
GO_PROTEOGLYCAN_METABOLIC_PROCESS	89	0.0961411	1.07362	0.346555	0.47585	1	1784	tags=19%, list=10%, signal=21%	GO_REGULATION_OF_SENSORY_PERCEPTION	28	0.179387	1.1092	0.315682	0.449278	1	7345	tags=57%, list=39%, signal=94%	GO_POSITIVE_REGULATION_OF_PEPTIDASE_ACTIVITY	177	0.0749654	1.16617	0.252	0.398201	1	4956	tags=34%, list=26%, signal=46%
GO_NEGATIVE_REGULATION_OF_RECEPTOR_MEDIATED_ENDOCYTOSIS	24	0.18393	1.07282	0.353965	0.476692	1	2801	tags=33%, list=15%, signal=39%	GO_NEURON_MATURATION	42	0.142429	1.10907	0.292089	0.449124	1	2688	tags=29%, list=14%, signal=33%	GO_TRANSFORMING_GROWTH_FACTOR_BETA_RECEPTOR_SIGNALING_PATHWAY	178	0.0759589	1.16554	0.256619	0.398773	1	10793	tags=65%, list=58%, signal=152%
GO_REGULATION_OF_RECEPTOR_BINDING	23	0.189622	1.07266	0.358925	0.476597	1	4594	tags=43%, list=25%, signal=58%	GO_INHIBITORY_SYNAPSE_ASSEMBLY	15	0.231481	1.10858	0.293651	0.449528	1	3158	tags=40%, list=17%, signal=48%	GO_CELL_MIGRATION_INVOLVED_IN_GASTRULATION	16	0.244655	1.1634	0.258964	0.401385	1	103	tags=25%, list=1%, signal=25%
GO_DEOXYRIBONUCLEOTIDE_METABOLIC_PROCESS	34	0.151872	1.07181	0.356998	0.477463	1	10378	tags=71%, list=55%, signal=158%	GO_O_GLYCAN_PROCESSING	50	0.137483	1.10796	0.337349	0.450101	1	7543	tags=54%, list=40%, signal=90%	GO_GPI_ANCHOR_METABOLIC_PROCESS	29	0.176418	1.16331	0.248047	0.40123	1	14780	tags=97%, list=79%, signal=458%
GO_CARDIOCYTE_DIFFERENTIATION	128	0.0787728	1.07145	0.360934	0.47761	1	2045	tags=19%, list=11%, signal=21%	GO_REGULATION_OF_PLATELET_ACTIVATION	34	0.161031	1.10744	0.323108	0.450502	1	3598	tags=35%, list=19%, signal=44%	GO_POSITIVE_REGULATION_OF_LYASE_ACTIVITY	19	0.217777	1.16236	0.265934	0.402199	1	4795	tags=47%, list=26%, signal=64%
GO_NEGATIVE_REGULATION_OF_CELLULAR_RESPONSE_TO_INSULIN_STIMULUS	31	0.16393	1.07064	0.367089	0.47851	1	6599	tags=52%, list=35%, signal=80%	GO_GAMMA_AMINOBUTYRIC_ACID_SIGNALING_PATHWAY	26	0.183288	1.10735	0.310204	0.450295	1	5214	tags=46%, list=28%, signal=64%	GO_POSITIVE_REGULATION_OF_CALCIUM_ION_TRANSMEMBRANE_TRANSPORT	65	0.121597	1.16223	0.228	0.402095	1	5220	tags=40%, list=28%, signal=55%
GO_DETECTION_OF_MECHANICAL_STIMULUS_INVOLVED_IN_SENSORY_PERCEPTION	25	0.180053	1.06935	0.356275	0.480076	1	1126	tags=24%, list=6%, signal=26%	GO_SNARE_COMPLEX_ASSEMBLY	18	0.219056	1.10718	0.32197	0.450212	1	10465	tags=78%, list=56%, signal=176%	GO_EPITHELIAL_TUBE_FORMATION	132	0.0867181	1.16205	0.257669	0.402082	1	8884	tags=56%, list=47%, signal=106%
GO_REGULATION_OF_TRANSCRIPTION_INVOLVED_IN_G1_S_TRANSITION_OF_MITOTIC_CELL_CYCLE	34	0.155164	1.0681	0.349112	0.48169	1	9215	tags=65%, list=49%, signal=127%	GO_DNA_DAMAGE_RESPONSE_SIGNAL_TRANSDUCTION_RESULTING_IN_TRANSCRIPTION	16	0.232084	1.10687	0.327044	0.450343	1	10871	tags=81%, list=58%, signal=194%	GO_REGULATION_OF_RECEPTOR_LOCALIZATION_TO_SYNAPSE	15	0.243381	1.16175	0.254545	0.402222	1	12922	tags=93%, list=69%, signal=301%
GO_NEGATIVE_REGULATION_OF_SMOOTH_MUSCLE_CONTRACTION	15	0.230536	1.06772	0.35625	0.481938	1	4424	tags=47%, list=24%, signal=61%	GO_REGULATION_OF_HEART_RATE_BY_CARDIAC_CONDUCTION	38	0.151227	1.10663	0.308	0.450364	1	5550	tags=45%, list=30%, signal=63%	GO_ANTIGEN_RECEPTOR_MEDIATED_SIGNALING_PATHWAY	213	0.0678545	1.16173	0.247485	0.401964	1	14391	tags=84%, list=77%, signal=357%
GO_POSITIVE_REGULATION_OF_CELL_ADHESION_MEDIATED_BY_INTEGRIN	16	0.223522	1.066	0.360947	0.484081	1	2839	tags=38%, list=15%, signal=44%	GO_NEGATIVE_REGULATION_OF_PEPTIDE_HORMONE_SECRETION	35	0.157624	1.1063	0.319688	0.450496	1	5613	tags=46%, list=30%, signal=65%	GO_NEGATIVE_REGULATION_OF_RESPONSE_TO_DNA_DAMAGE_STIMULUS	80	0.11372	1.16076	0.246521	0.402978	1	14029	tags=86%, list=75%, signal=342%
GO_NEGATIVE_REGULATION_OF_EPITHELIAL_CELL_MIGRATION	65	0.113826	1.0654	0.361055	0.48461	1	1620	tags=20%, list=9%, signal=22%	GO_MEMBRANE_PROTEIN_INTRACELLULAR_DOMAIN_PROTEOLYSIS	18	0.217598	1.10566	0.327416	0.45115	1	9452	tags=72%, list=50%, signal=146%	GO_REGULATION_OF_PEPTIDYL_SERINE_PHOSPHORYLATION	121	0.0922871	1.16038	0.261134	0.403192	1	10198	tags=64%, list=54%, signal=139%
GO_REGULATION_OF_MICROTUBULE_POLYMERIZATION	49	0.128867	1.06533	0.360784	0.484365	1	7528	tags=53%, list=40%, signal=89%	GO_NEGATIVE_REGULATION_OF_TRANSMEMBRANE_TRANSPORT	104	0.0928635	1.10442	0.330224	0.45262	1	6552	tags=44%, list=35%, signal=68%	GO_RESPONSE_TO_COCAINE	43	0.151917	1.16022	0.26177	0.403104	1	1951	tags=26%, list=10%, signal=28%
GO_VESICLE_MEDIATED_TRANSPORT_TO_THE_PLASMA_MEMBRANE	89	0.0972137	1.06501	0.357414	0.484479	1	14598	tags=88%, list=78%, signal=396%	GO_ENDOPLASMIC_RETICULUM_ORGANIZATION	64	0.11881	1.10383	0.312992	0.453169	1	15044	tags=92%, list=80%, signal=467%	GO_ACTIVATION_OF_GTPASE_ACTIVITY	93	0.101717	1.15916	0.26875	0.404242	1	14010	tags=85%, list=75%, signal=336%
GO_ENDOCHONDRAL_BONE_MORPHOGENESIS	52	0.122865	1.0649	0.362903	0.48428	1	2386	tags=25%, list=13%, signal=29%	GO_NEGATIVE_REGULATION_OF_BLOOD_VESSEL_ENDOTHELIAL_CELL_MIGRATION	34	0.159518	1.10381	0.320166	0.452863	1	4177	tags=38%, list=22%, signal=49%	GO_ACUTE_INFLAMMATORY_RESPONSE_TO_ANTIGENIC_STIMULUS	17	0.233606	1.15812	0.263158	0.405417	1	3339	tags=41%, list=18%, signal=50%
GO_NEGATIVE_REGULATION_OF_SODIUM_ION_TRANSPORT	17	0.207467	1.06463	0.358974	0.484337	1	3828	tags=41%, list=20%, signal=52%	GO_NEGATIVE_REGULATION_OF_REPRODUCTIVE_PROCESS	48	0.133403	1.10258	0.322515	0.454346	1	3359	tags=31%, list=18%, signal=38%	GO_POSITIVE_REGULATION_OF_CELL_DIVISION	68	0.120567	1.15802	0.279843	0.405258	1	1054	tags=18%, list=6%, signal=19%
GO_CLATHRIN_DEPENDENT_ENDOCYTOSIS	43	0.137149	1.06369	0.375984	0.485399	1	13549	tags=86%, list=72%, signal=311%	GO_REGULATION_OF_GLIAL_CELL_DIFFERENTIATION	63	0.114505	1.10204	0.323944	0.454819	1	1726	tags=21%, list=9%, signal=23%	GO_SKELETAL_MUSCLE_ORGAN_DEVELOPMENT	153	0.0801181	1.15798	0.260504	0.405018	1	2305	tags=20%, list=12%, signal=23%
GO_RESPONSE_TO_NERVE_GROWTH_FACTOR	51	0.125018	1.06364	0.364948	0.485138	1	13085	tags=82%, list=70%, signal=273%	GO_SKELETAL_MUSCLE_ORGAN_DEVELOPMENT	153	0.0778796	1.10184	0.312977	0.454755	1	7242	tags=46%, list=39%, signal=75%	GO_CALCINEURIN_MEDIATED_SIGNALING	46	0.144927	1.15746	0.266798	0.405438	1	10318	tags=70%, list=55%, signal=155%
GO_REGULATION_OF_TOR_SIGNALING	93	0.0924534	1.06355	0.348936	0.484914	1	15592	tags=92%, list=83%, signal=550%	GO_NEGATIVE_REGULATION_OF_CELL_MIGRATION_INVOLVED_IN_SPROUTING_ANGIOGENESIS	15	0.23793	1.10142	0.314672	0.455017	1	13024	tags=93%, list=70%, signal=306%	GO_ARTERY_MORPHOGENESIS	62	0.127374	1.15708	0.252988	0.405679	1	944	tags=18%, list=5%, signal=19%
GO_NEGATIVE_REGULATION_OF_TOR_SIGNALING	42	0.13829	1.06227	0.364754	0.486467	1	11682	tags=76%, list=62%, signal=202%	GO_DNA_REPLICATION_CHECKPOINT	17	0.222286	1.10126	0.321932	0.454923	1	13464	tags=94%, list=72%, signal=335%	GO_REGULATION_OF_CALCIUM_ION_IMPORT	33	0.165713	1.15606	0.258317	0.406862	1	4278	tags=39%, list=23%, signal=51%
GO_WOUND_HEALING_SPREADING_OF_EPIDERMAL_CELLS	15	0.227401	1.06224	0.370301	0.486157	1	13221	tags=93%, list=71%, signal=317%	GO_LEUKOCYTE_HOMEOSTASIS	75	0.106971	1.10083	0.317215	0.455227	1	6992	tags=48%, list=37%, signal=76%	GO_RESPONSE_TO_IMMOBILIZATION_STRESS	22	0.207363	1.15586	0.270428	0.406865	1	10590	tags=77%, list=57%, signal=178%
GO_REGULATION_OF_JUN_KINASE_ACTIVITY	81	0.100939	1.0622	0.348794	0.485859	1	7364	tags=49%, list=39%, signal=81%	GO_STRESS_FIBER_ASSEMBLY	98	0.09561	1.09869	0.33	0.458112	1	14077	tags=85%, list=75%, signal=339%	GO_REGULATION_OF_GLUCOSE_IMPORT	52	0.134122	1.15535	0.255144	0.407284	1	10458	tags=69%, list=56%, signal=156%
GO_REGULATION_OF_VIRAL_GENOME_REPLICATION	84	0.0978891	1.0615	0.350775	0.486538	1	12218	tags=75%, list=65%, signal=215%	GO_POSITIVE_REGULATION_OF_RELEASE_OF_CYTOCHROME_C_FROM_MITOCHONDRIA	27	0.180968	1.09866	0.314815	0.457815	1	5631	tags=48%, list=30%, signal=69%	GO_HEART_GROWTH	90	0.105006	1.15497	0.257796	0.407532	1	955	tags=16%, list=5%, signal=16%
GO_CEREBRAL_CORTEX_RADIALLY_ORIENTED_CELL_MIGRATION	27	0.172894	1.06033	0.391039	0.487926	1	7169	tags=56%, list=38%, signal=90%	GO_CELLULAR_RESPONSE_TO_GROWTH_HORMONE_STIMULUS	19	0.209013	1.09836	0.33	0.457937	1	6930	tags=58%, list=37%, signal=92%	GO_REGULATION_OF_ACTIVIN_RECEPTOR_SIGNALING_PATHWAY	24	0.19841	1.15486	0.253638	0.407385	1	1750	tags=29%, list=9%, signal=32%
GO_NEGATIVE_REGULATION_OF_SUPRAMOLECULAR_FIBER_ORGANIZATION	138	0.0777636	1.05863	0.37475	0.490161	1	996	tags=13%, list=5%, signal=14%	GO_EPITHELIAL_CELL_DIFFERENTIATION_INVOLVED_IN_KIDNEY_DEVELOPMENT	46	0.139271	1.09829	0.329412	0.457698	1	6353	tags=48%, list=34%, signal=72%	GO_POSITIVE_REGULATION_OF_TELOMERASE_ACTIVITY	36	0.167295	1.15441	0.274747	0.407687	1	14037	tags=92%, list=75%, signal=365%
GO_HAIR_CELL_DIFFERENTIATION	41	0.141248	1.05823	0.374257	0.490448	1	1927	tags=24%, list=10%, signal=27%	GO_BRANCHING_INVOLVED_IN_MAMMARY_GLAND_DUCT_MORPHOGENESIS	21	0.200082	1.09686	0.321063	0.459464	1	8740	tags=67%, list=47%, signal=125%	GO_MONONUCLEAR_CELL_MIGRATION	62	0.126261	1.15401	0.284274	0.407954	1	5193	tags=40%, list=28%, signal=56%
GO_PYRIMIDINE_CONTAINING_COMPOUND_CATABOLIC_PROCESS	34	0.151684	1.05581	0.361963	0.493639	1	11483	tags=76%, list=61%, signal=197%	GO_POSITIVE_REGULATION_OF_ORGAN_GROWTH	45	0.13673	1.093	0.320329	0.464801	1	1606	tags=22%, list=9%, signal=24%	GO_VENTRICULAR_SEPTUM_DEVELOPMENT	73	0.115603	1.15379	0.274793	0.407956	1	6051	tags=44%, list=32%, signal=65%
GO_REGULATION_OF_DENDRITIC_SPINE_MORPHOGENESIS	47	0.131431	1.05552	0.379648	0.493723	1	4317	tags=36%, list=23%, signal=47%	GO_CANONICAL_WNT_SIGNALING_PATHWAY	317	0.0530388	1.09251	0.32948	0.465167	1	12077	tags=70%, list=64%, signal=193%	GO_NEGATIVE_REGULATION_OF_FIBROBLAST_PROLIFERATION	28	0.18503	1.15356	0.259481	0.408007	1	5902	tags=50%, list=32%, signal=73%
GO_METANEPHRIC_NEPHRON_DEVELOPMENT	38	0.14241	1.0551	0.39243	0.493954	1	5222	tags=42%, list=28%, signal=58%	GO_MODULATION_BY_SYMBIONT_OF_HOST_PROCESS	32	0.160302	1.09105	0.317623	0.466992	1	13972	tags=91%, list=75%, signal=356%	GO_RECEPTOR_INTERNALIZATION	102	0.0968205	1.15303	0.257796	0.408452	1	4254	tags=32%, list=23%, signal=42%
GO_REGULATION_OF_ERYTHROCYTE_DIFFERENTIATION	46	0.130168	1.05466	0.385281	0.494243	1	12629	tags=80%, list=67%, signal=246%	GO_METANEPHRIC_MESENCHYME_DEVELOPMENT	15	0.237948	1.08967	0.375746	0.468621	1	3037	tags=40%, list=16%, signal=48%	GO_REGULATION_OF_CELLULAR_EXTRAVASATION	26	0.192989	1.1528	0.294606	0.408485	1	6473	tags=54%, list=35%, signal=82%
GO_NEGATIVE_REGULATION_OF_ANION_TRANSMEMBRANE_TRANSPORT	15	0.22439	1.05312	0.382716	0.496218	1	8284	tags=67%, list=44%, signal=119%	GO_POSITIVE_REGULATION_OF_ALPHA_BETA_T_CELL_DIFFERENTIATION	40	0.147358	1.08787	0.336735	0.471001	1	6140	tags=48%, list=33%, signal=71%	GO_REGULATION_OF_VASCULOGENESIS	16	0.240626	1.15235	0.272553	0.408858	1	2519	tags=38%, list=13%, signal=43%
GO_OOCYTE_MATURATION	25	0.177487	1.05198	0.390057	0.497597	1	8664	tags=64%, list=46%, signal=119%	GO_MODULATION_OF_EXCITATORY_POSTSYNAPTIC_POTENTIAL	43	0.139081	1.08717	0.342967	0.471718	1	6110	tags=47%, list=33%, signal=69%	GO_REGULATION_OF_VASCULAR_ASSOCIATED_SMOOTH_MUSCLE_CELL_PROLIFERATION	49	0.135728	1.1518	0.263056	0.409295	1	5107	tags=41%, list=27%, signal=56%
GO_CARDIAC_CELL_DEVELOPMENT	70	0.107826	1.0511	0.360825	0.498581	1	2000	tags=21%, list=11%, signal=24%	GO_REGULATION_OF_RECEPTOR_INTERNALIZATION	52	0.128124	1.08697	0.313609	0.471664	1	10570	tags=69%, list=56%, signal=159%	GO_REGULATION_OF_NUCLEOTIDE_BIOSYNTHETIC_PROCESS	33	0.167341	1.15123	0.275574	0.409803	1	4815	tags=42%, list=26%, signal=57%
GO_WNT_SIGNALING_PATHWAY_CALCIUM_MODULATING_PATHWAY	37	0.150271	1.0508	0.371154	0.49868	1	11361	tags=76%, list=61%, signal=192%	GO_REGULATION_OF_TRANSLATIONAL_ELONGATION	17	0.221994	1.08606	0.343313	0.472635	1	12368	tags=88%, list=66%, signal=260%	GO_RRNA_CATABOLIC_PROCESS	20	0.219032	1.15107	0.275247	0.409744	1	14627	tags=100%, list=78%, signal=456%
GO_CELLULAR_RESPONSE_TO_ESTRADIOL_STIMULUS	34	0.151605	1.04995	0.37	0.499672	1	10383	tags=71%, list=55%, signal=158%	GO_REGULATION_OF_MRNA_POLYADENYLATION	17	0.219884	1.08538	0.346457	0.473315	1	11306	tags=82%, list=60%, signal=208%	GO_CLATHRIN_DEPENDENT_ENDOCYTOSIS	43	0.147391	1.15058	0.285106	0.410106	1	9003	tags=63%, list=48%, signal=121%
GO_POSITIVE_REGULATION_OF_MACROPHAGE_CHEMOTAXIS	16	0.216574	1.04929	0.378698	0.50035	1	2969	tags=38%, list=16%, signal=45%	GO_NEGATIVE_REGULATION_OF_EMBRYONIC_DEVELOPMENT	25	0.179947	1.08397	0.334	0.475135	1	9367	tags=68%, list=50%, signal=136%	GO_POSITIVE_REGULATION_OF_PATHWAY_RESTRICTED_SMAD_PROTEIN_PHOSPHORYLATION	44	0.144469	1.14996	0.257928	0.41069	1	2407	tags=27%, list=13%, signal=31%
GO_HOMOLOGOUS_CHROMOSOME_SEGREGATION	52	0.121858	1.04905	0.39759	0.500357	1	10687	tags=69%, list=57%, signal=161%	GO_LIPID_TRANSLOCATION	43	0.140048	1.08373	0.326415	0.47516	1	5221	tags=42%, list=28%, signal=58%	GO_RETROGRADE_AXONAL_TRANSPORT	20	0.211508	1.14982	0.264591	0.410587	1	8214	tags=65%, list=44%, signal=116%
GO_THYROID_GLAND_DEVELOPMENT	20	0.198142	1.04664	0.352713	0.503649	1	4719	tags=45%, list=25%, signal=60%	GO_REGULATION_OF_CYSTEINE_TYPE_ENDOPEPTIDASE_ACTIVITY_INVOLVED_IN_APOPTOTIC_SIGNALING_PATHWAY	16	0.224875	1.08283	0.351562	0.476176	1	3984	tags=44%, list=21%, signal=56%	GO_EMBRYONIC_CRANIAL_SKELETON_MORPHOGENESIS	46	0.143933	1.14975	0.300781	0.41037	1	567	tags=17%, list=3%, signal=18%
GO_POSITIVE_REGULATION_OF_P38MAPK_CASCADE	21	0.188231	1.04652	0.365503	0.503486	1	10745	tags=76%, list=57%, signal=179%	GO_HETEROTYPIC_CELL_CELL_ADHESION	52	0.12809	1.08054	0.340771	0.479187	1	4449	tags=37%, list=24%, signal=48%	GO_MAST_CELL_ACTIVATION	46	0.144289	1.14838	0.254167	0.411991	1	4631	tags=39%, list=25%, signal=52%
GO_LATERAL_MESODERM_DEVELOPMENT	15	0.223125	1.04585	0.389002	0.504159	1	9556	tags=73%, list=51%, signal=150%	GO_STEM_CELL_DIVISION	41	0.145917	1.08026	0.349398	0.479277	1	4580	tags=39%, list=24%, signal=52%	GO_REGULATION_OF_LEUKOCYTE_MEDIATED_CYTOTOXICITY	46	0.143668	1.1482	0.290672	0.411953	1	7085	tags=52%, list=38%, signal=84%
GO_POSITIVE_REGULATION_OF_ENDOTHELIAL_CELL_CHEMOTAXIS	15	0.224194	1.04435	0.386667	0.50605	1	2046	tags=33%, list=11%, signal=37%	GO_EMBRYONIC_CRANIAL_SKELETON_MORPHOGENESIS	46	0.137455	1.08022	0.346392	0.478991	1	688	tags=17%, list=4%, signal=18%	GO_NEGATIVE_REGULATION_OF_VASCULAR_ASSOCIATED_SMOOTH_MUSCLE_CELL_PROLIFERATION	16	0.239697	1.14695	0.276986	0.413328	1	4877	tags=50%, list=26%, signal=68%
GO_REGULATION_OF_TORC1_SIGNALING	37	0.14434	1.04169	0.385686	0.509723	1	12484	tags=81%, list=67%, signal=243%	GO_FERTILIZATION	138	0.0797823	1.07948	0.328215	0.479733	1	4215	tags=30%, list=23%, signal=39%	GO_CELL_ADHESION_MEDIATED_BY_INTEGRIN	63	0.123186	1.14681	0.283465	0.413208	1	6914	tags=49%, list=37%, signal=78%
GO_DEOXYRIBONUCLEOTIDE_BIOSYNTHETIC_PROCESS	15	0.220595	1.04116	0.377637	0.510206	1	8355	tags=67%, list=45%, signal=120%	GO_REGULATION_OF_PROTEIN_LOCALIZATION_TO_SYNAPSE	23	0.187987	1.07945	0.349076	0.479439	1	13580	tags=91%, list=73%, signal=332%	GO_MYELOID_LEUKOCYTE_CYTOKINE_PRODUCTION	29	0.179137	1.1467	0.290323	0.413069	1	524	tags=21%, list=3%, signal=21%
GO_ESTABLISHMENT_OF_MITOTIC_SPINDLE_LOCALIZATION	35	0.148475	1.04063	0.4	0.51068	1	10064	tags=69%, list=54%, signal=148%	GO_SYNAPTIC_VESICLE_CLUSTERING	16	0.223646	1.07927	0.369388	0.479372	1	4007	tags=44%, list=21%, signal=56%	GO_GOLGI_TO_PLASMA_MEMBRANE_TRANSPORT	57	0.128636	1.14628	0.286299	0.41334	1	11395	tags=74%, list=61%, signal=188%
GO_TELENCEPHALON_GLIAL_CELL_MIGRATION	21	0.18873	1.03981	0.383333	0.511675	1	7169	tags=57%, list=38%, signal=92%	GO_REGULATION_OF_BMP_SIGNALING_PATHWAY	80	0.102219	1.07922	0.345756	0.479111	1	1370	tags=18%, list=7%, signal=19%	GO_REGULATION_OF_PHOSPHOPROTEIN_PHOSPHATASE_ACTIVITY	108	0.0942458	1.14612	0.282474	0.413288	1	10381	tags=65%, list=55%, signal=145%
GO_POSITIVE_REGULATION_OF_CYTOSKELETON_ORGANIZATION	211	0.0622209	1.0395	0.389105	0.511782	1	14466	tags=83%, list=77%, signal=363%	GO_LEUKOCYTE_ADHESION_TO_VASCULAR_ENDOTHELIAL_CELL	35	0.150455	1.07719	0.373518	0.481826	1	3072	tags=31%, list=16%, signal=38%	GO_REGULATION_OF_HEMOPOIESIS	402	0.0499374	1.14585	0.271255	0.413404	1	10496	tags=61%, list=56%, signal=136%
GO_LYMPHOID_PROGENITOR_CELL_DIFFERENTIATION	17	0.206766	1.03833	0.398773	0.513227	1	8247	tags=65%, list=44%, signal=116%	GO_PEPTIDYL_L_CYSTEINE_S_PALMITOYLATION	23	0.187966	1.07717	0.336595	0.481501	1	11138	tags=78%, list=59%, signal=193%	GO_REGULATION_OF_PROTEIN_LOCALIZATION_TO_NUCLEUS	120	0.0905246	1.1458	0.272031	0.413183	1	14075	tags=84%, list=75%, signal=337%
GO_G2_DNA_DAMAGE_CHECKPOINT	34	0.150475	1.03806	0.389344	0.513259	1	14810	tags=94%, list=79%, signal=449%	GO_POSITIVE_REGULATION_OF_DENDRITIC_SPINE_DEVELOPMENT	42	0.138227	1.07583	0.347193	0.483156	1	12129	tags=79%, list=65%, signal=223%	GO_COCHLEA_DEVELOPMENT	47	0.142696	1.14568	0.296223	0.413059	1	4505	tags=38%, list=24%, signal=50%
GO_NEGATIVE_REGULATION_OF_PROTEIN_CONTAINING_COMPLEX_ASSEMBLY	131	0.0770658	1.03799	0.388994	0.513005	1	996	tags=13%, list=5%, signal=14%	GO_POSITIVE_REGULATION_OF_POTASSIUM_ION_TRANSPORT	40	0.142394	1.07544	0.335878	0.483401	1	7169	tags=52%, list=38%, signal=85%	GO_N_ACETYLGLUCOSAMINE_METABOLIC_PROCESS	19	0.218188	1.14488	0.307377	0.413877	1	11686	tags=84%, list=62%, signal=224%
GO_B_CELL_ACTIVATION_INVOLVED_IN_IMMUNE_RESPONSE	65	0.110281	1.03733	0.390144	0.513643	1	8600	tags=57%, list=46%, signal=105%	GO_HISTONE_H2A_MONOUBIQUITINATION	17	0.214567	1.07427	0.356574	0.484808	1	10304	tags=76%, list=55%, signal=170%	GO_NEGATIVE_REGULATION_OF_WNT_SIGNALING_PATHWAY	208	0.0694284	1.14433	0.272727	0.414356	1	12217	tags=72%, list=65%, signal=205%
GO_REGULATION_OF_FATTY_ACID_BETA_OXIDATION	19	0.19865	1.03723	0.388773	0.513437	1	13037	tags=89%, list=70%, signal=294%	GO_RECEPTOR_CLUSTERING	55	0.122851	1.07398	0.380478	0.484912	1	4174	tags=35%, list=22%, signal=44%	GO_REGULATION_OF_FATTY_ACID_BETA_OXIDATION	19	0.223413	1.14023	0.290984	0.4198	1	1733	tags=32%, list=9%, signal=35%
GO_NEGATIVE_REGULATION_OF_STRESS_ACTIVATED_PROTEIN_KINASE_SIGNALING_CASCADE	43	0.136485	1.03319	0.411765	0.519334	1	12255	tags=79%, list=65%, signal=228%	GO_REGULATION_OF_CD4_POSITIVE_ALPHA_BETA_T_CELL_ACTIVATION	48	0.132607	1.07384	0.364198	0.484775	1	7665	tags=54%, list=41%, signal=91%	GO_NEGATIVE_REGULATION_OF_CELLULAR_PROTEIN_LOCALIZATION	107	0.0942099	1.14011	0.298925	0.419661	1	9095	tags=58%, list=49%, signal=112%
GO_RESPONSE_TO_LEUKEMIA_INHIBITORY_FACTOR	96	0.0902765	1.03072	0.418367	0.522804	1	8655	tags=55%, list=46%, signal=102%	GO_CEREBELLAR_CORTEX_MORPHOGENESIS	32	0.160568	1.07366	0.355212	0.484717	1	6360	tags=50%, list=34%, signal=76%	GO_NEGATIVE_REGULATION_OF_SIGNAL_TRANSDUCTION_IN_ABSENCE_OF_LIGAND	31	0.173451	1.14008	0.275449	0.419418	1	5817	tags=48%, list=31%, signal=70%
GO_MUSCLE_HYPERTROPHY_IN_RESPONSE_TO_STRESS	22	0.181877	1.03048	0.398406	0.522803	1	6811	tags=55%, list=36%, signal=86%	GO_NEGATIVE_REGULATION_OF_CELL_CELL_ADHESION	146	0.0773034	1.07337	0.357285	0.484825	1	6771	tags=44%, list=36%, signal=68%	GO_TRANSFERRIN_TRANSPORT	36	0.157191	1.13934	0.294355	0.420171	1	11105	tags=75%, list=59%, signal=184%
GO_REGULATION_OF_B_CELL_MEDIATED_IMMUNITY	44	0.131887	1.03001	0.415133	0.523159	1	8600	tags=59%, list=46%, signal=109%	GO_REGULATION_OF_CELL_SIZE	174	0.0698051	1.07316	0.334694	0.484791	1	9896	tags=60%, list=53%, signal=126%	GO_POSITIVE_REGULATION_OF_BIOMINERALIZATION	41	0.149015	1.13919	0.290061	0.420063	1	3152	tags=32%, list=17%, signal=38%
GO_POSITIVE_REGULATION_OF_TOR_SIGNALING	38	0.141501	1.02904	0.393684	0.524284	1	15587	tags=97%, list=83%, signal=580%	GO_TRANSFORMING_GROWTH_FACTOR_BETA_PRODUCTION	34	0.155309	1.0723	0.34749	0.485737	1	1502	tags=24%, list=8%, signal=26%	GO_NEGATIVE_REGULATION_OF_CELL_MIGRATION_INVOLVED_IN_SPROUTING_ANGIOGENESIS	15	0.245003	1.13808	0.264583	0.421345	1	2905	tags=40%, list=16%, signal=47%
GO_POSITIVE_REGULATION_OF_SMOOTH_MUSCLE_CELL_MIGRATION	36	0.144094	1.02336	0.394309	0.532663	1	947	tags=19%, list=5%, signal=20%	GO_ARF_PROTEIN_SIGNAL_TRANSDUCTION	18	0.211697	1.0717	0.372624	0.486311	1	4361	tags=44%, list=23%, signal=58%	GO_REGULATION_OF_ENDOCYTOSIS	192	0.071697	1.13692	0.286299	0.422602	1	9008	tags=55%, list=48%, signal=105%
GO_HISTONE_H3_K27_METHYLATION	15	0.219847	1.02173	0.421371	0.534848	1	8369	tags=67%, list=45%, signal=120%	GO_RETINAL_GANGLION_CELL_AXON_GUIDANCE	20	0.198797	1.06977	0.321569	0.488892	1	9388	tags=70%, list=50%, signal=140%	GO_POSITIVE_REGULATION_OF_REGULATED_SECRETORY_PATHWAY	52	0.135613	1.13682	0.281188	0.422455	1	6109	tags=46%, list=33%, signal=68%
GO_ESTABLISHMENT_OF_SPINDLE_ORIENTATION	35	0.146014	1.02136	0.410506	0.535023	1	9575	tags=66%, list=51%, signal=134%	GO_JNK_CASCADE	196	0.066209	1.06952	0.370656	0.488949	1	8899	tags=54%, list=48%, signal=102%	GO_MRNA_SPLICE_SITE_SELECTION	37	0.158654	1.1368	0.286598	0.422192	1	15253	tags=97%, list=81%, signal=524%
GO_PERICARDIUM_DEVELOPMENT	18	0.200721	1.02016	0.43074	0.536498	1	10808	tags=78%, list=58%, signal=184%	GO_ESTABLISHMENT_OF_PLANAR_POLARITY_INVOLVED_IN_NEURAL_TUBE_CLOSURE	15	0.223	1.0694	0.343685	0.488764	1	820	tags=27%, list=4%, signal=28%	GO_NEGATIVE_REGULATION_OF_DOUBLE_STRAND_BREAK_REPAIR_VIA_HOMOLOGOUS_RECOMBINATION	18	0.220918	1.13572	0.292929	0.42343	1	13551	tags=94%, list=72%, signal=341%
GO_POSITIVE_REGULATION_OF_HISTONE_H3_K4_METHYLATION	17	0.204939	1.01891	0.419483	0.538164	1	14890	tags=100%, list=80%, signal=488%	GO_KERATINOCYTE_MIGRATION	17	0.213284	1.06936	0.351351	0.488471	1	10328	tags=76%, list=55%, signal=170%	GO_REGULATION_OF_ANATOMICAL_STRUCTURE_SIZE	481	0.0453533	1.13475	0.27553	0.424531	1	2792	tags=19%, list=15%, signal=22%
GO_KILLING_OF_CELLS_OF_OTHER_ORGANISM	29	0.156873	1.01868	0.423625	0.538165	1	3523	tags=34%, list=19%, signal=42%	GO_REGULATION_OF_PROTEIN_AUTOPHOSPHORYLATION	45	0.133875	1.06773	0.380198	0.490566	1	11646	tags=76%, list=62%, signal=199%	GO_REGULATION_OF_RAS_PROTEIN_SIGNAL_TRANSDUCTION	182	0.0720363	1.13413	0.314991	0.425077	1	6894	tags=44%, list=37%, signal=69%
GO_POSITIVE_REGULATION_OF_B_CELL_MEDIATED_IMMUNITY	31	0.154514	1.01717	0.413306	0.540153	1	6171	tags=48%, list=33%, signal=72%	GO_TEMPERATURE_HOMEOSTASIS	157	0.0722869	1.06718	0.344294	0.491038	1	1877	tags=17%, list=10%, signal=19%	GO_APOPTOTIC_PROCESS_INVOLVED_IN_DEVELOPMENT	35	0.161905	1.1331	0.310127	0.42626	1	1788	tags=26%, list=10%, signal=28%
GO_POSITIVE_REGULATION_OF_BINDING	162	0.068272	1.01692	0.432927	0.540154	1	11215	tags=67%, list=60%, signal=165%	GO_REGULATION_OF_VESICLE_FUSION	29	0.165462	1.06698	0.34898	0.49099	1	10465	tags=72%, list=56%, signal=164%	GO_OTIC_VESICLE_DEVELOPMENT	15	0.246962	1.13193	0.306	0.427637	1	1620	tags=33%, list=9%, signal=36%
GO_REGULATION_OF_CELL_PROJECTION_ASSEMBLY	171	0.0676357	1.01584	0.409543	0.541496	1	14184	tags=82%, list=76%, signal=337%	GO_NEGATIVE_REGULATION_OF_PROTEIN_LOCALIZATION_TO_CELL_PERIPHERY	23	0.188359	1.06424	0.365306	0.494782	1	7060	tags=57%, list=38%, signal=91%	GO_REGULATION_OF_ACUTE_INFLAMMATORY_RESPONSE	34	0.160952	1.13165	0.301619	0.427722	1	2498	tags=29%, list=13%, signal=34%
GO_LYMPHOCYTE_COSTIMULATION	46	0.125156	1.0154	0.413655	0.541824	1	2546	tags=26%, list=14%, signal=30%	GO_REGULATION_OF_AUTOPHAGY_OF_MITOCHONDRION_IN_RESPONSE_TO_MITOCHONDRIAL_DEPOLARIZATION	15	0.227436	1.06365	0.352342	0.495368	1	11972	tags=87%, list=64%, signal=240%	GO_RECEPTOR_CATABOLIC_PROCESS	34	0.162651	1.13126	0.29697	0.427949	1	11278	tags=76%, list=60%, signal=192%
GO_PATHWAY_RESTRICTED_SMAD_PROTEIN_PHOSPHORYLATION	60	0.11251	1.01477	0.414683	0.542444	1	5389	tags=40%, list=29%, signal=56%	GO_DETECTION_OF_CHEMICAL_STIMULUS_INVOLVED_IN_SENSORY_PERCEPTION_OF_TASTE	15	0.226082	1.06223	0.353383	0.497211	1	3259	tags=40%, list=17%, signal=48%	GO_ESTABLISHMENT_OF_SPINDLE_ORIENTATION	35	0.158266	1.13108	0.279116	0.427905	1	8811	tags=63%, list=47%, signal=118%
GO_PROTEIN_KINASE_C_ACTIVATING_G_PROTEIN_COUPLED_RECEPTOR_SIGNALING_PATHWAY	23	0.178714	1.01458	0.416174	0.542378	1	4798	tags=43%, list=26%, signal=58%	GO_KIDNEY_MESENCHYME_DEVELOPMENT	19	0.206387	1.06214	0.377778	0.497	1	3037	tags=37%, list=16%, signal=44%	GO_POSITIVE_REGULATION_OF_CELL_SUBSTRATE_JUNCTION_ORGANIZATION	28	0.177395	1.13097	0.291165	0.427777	1	2701	tags=32%, list=14%, signal=38%
GO_HISTONE_H3_K9_TRIMETHYLATION	15	0.218671	1.01438	0.430962	0.542324	1	12136	tags=87%, list=65%, signal=246%	GO_APOPTOTIC_DNA_FRAGMENTATION	21	0.195751	1.06203	0.373134	0.496835	1	14171	tags=95%, list=76%, signal=391%	GO_NEGATIVE_REGULATION_OF_SYNAPTIC_TRANSMISSION	67	0.115178	1.13084	0.290566	0.427664	1	4278	tags=34%, list=23%, signal=44%
GO_NEURAL_NUCLEUS_DEVELOPMENT	56	0.114977	1.01411	0.40748	0.542386	1	1865	tags=21%, list=10%, signal=24%	GO_POSITIVE_REGULATION_OF_GLYCOGEN_METABOLIC_PROCESS	15	0.225245	1.06172	0.359375	0.49696	1	4523	tags=47%, list=24%, signal=61%	GO_NUCLEAR_TRANSCRIBED_MRNA_POLY_A_TAIL_SHORTENING	33	0.166537	1.12976	0.273292	0.428938	1	8802	tags=64%, list=47%, signal=120%
GO_ENSHEATHMENT_OF_NEURONS	130	0.0765239	1.01306	0.382066	0.543627	1	5922	tags=39%, list=32%, signal=57%	GO_GLUCOSE_IMPORT	64	0.115113	1.06096	0.382353	0.4978	1	9554	tags=63%, list=51%, signal=127%	GO_NEGATIVE_REGULATION_OF_INTRINSIC_APOPTOTIC_SIGNALING_PATHWAY_BY_P53_CLASS_MEDIATOR	21	0.206658	1.12947	0.297189	0.42909	1	13967	tags=95%, list=75%, signal=374%
GO_NEGATIVE_REGULATION_OF_G_PROTEIN_COUPLED_RECEPTOR_SIGNALING_PATHWAY	43	0.133527	1.01296	0.432	0.543391	1	9262	tags=63%, list=49%, signal=124%	GO_DETECTION_OF_TEMPERATURE_STIMULUS_INVOLVED_IN_SENSORY_PERCEPTION	17	0.215749	1.06046	0.352031	0.498211	1	5876	tags=53%, list=31%, signal=77%	GO_CELLULAR_RESPONSE_TO_ACID_CHEMICAL	71	0.115144	1.12912	0.320866	0.429289	1	10774	tags=69%, list=58%, signal=162%
GO_PROTEIN_K63_LINKED_UBIQUITINATION	52	0.119515	1.01161	0.417476	0.545179	1	15412	tags=94%, list=82%, signal=531%	GO_NEGATIVE_REGULATION_OF_IMMUNE_RESPONSE	120	0.0828384	1.05977	0.365854	0.498903	1	2983	tags=24%, list=16%, signal=29%	GO_LABYRINTHINE_LAYER_DEVELOPMENT	46	0.143539	1.12894	0.299803	0.429234	1	4645	tags=39%, list=25%, signal=52%
GO_MIDBRAIN_DEVELOPMENT	83	0.0930868	1.01075	0.407025	0.546155	1	9995	tags=63%, list=53%, signal=134%	GO_GASTRULATION_WITH_MOUTH_FORMING_SECOND	27	0.173485	1.05921	0.343195	0.499415	1	8545	tags=63%, list=46%, signal=116%	GO_HEPARAN_SULFATE_PROTEOGLYCAN_METABOLIC_PROCESS	32	0.170878	1.12885	0.287879	0.429056	1	12604	tags=84%, list=67%, signal=258%
GO_RRNA_CATABOLIC_PROCESS	20	0.186728	1.00953	0.433269	0.547729	1	14295	tags=95%, list=76%, signal=401%	GO_POSTSYNAPTIC_SIGNAL_TRANSDUCTION	31	0.162862	1.0589	0.375479	0.499528	1	7223	tags=55%, list=39%, signal=89%	GO_BASE_CONVERSION_OR_SUBSTITUTION_EDITING	19	0.211444	1.12851	0.300626	0.429249	1	5899	tags=53%, list=32%, signal=77%
GO_DIGESTIVE_TRACT_MORPHOGENESIS	47	0.125639	1.00784	0.441532	0.55	1	5222	tags=40%, list=28%, signal=56%	GO_REGULATION_OF_B_CELL_ACTIVATION	99	0.0898614	1.05706	0.366142	0.502088	1	11376	tags=70%, list=61%, signal=177%	GO_REGULATION_OF_CELL_MATRIX_ADHESION	115	0.0894446	1.12826	0.260504	0.42931	1	8104	tags=52%, list=43%, signal=91%
GO_NEGATIVE_REGULATION_OF_EPITHELIAL_TO_MESENCHYMAL_TRANSITION	36	0.142175	1.00765	0.439271	0.549897	1	1503	tags=22%, list=8%, signal=24%	GO_B_CELL_HOMEOSTASIS	29	0.164581	1.05655	0.378168	0.502548	1	15647	tags=100%, list=84%, signal=607%	GO_POSITIVE_REGULATION_OF_REPRODUCTIVE_PROCESS	72	0.112646	1.12761	0.290837	0.42993	1	2319	tags=24%, list=12%, signal=27%
GO_NEGATIVE_REGULATION_OF_CELL_AGING	24	0.169797	1.00664	0.413462	0.551113	1	13208	tags=88%, list=71%, signal=297%	GO_POSITIVE_REGULATION_OF_CELL_MATRIX_ADHESION	52	0.12083	1.05655	0.362525	0.502213	1	2424	tags=25%, list=13%, signal=29%	GO_OVULATION_CYCLE	62	0.122824	1.12697	0.28719	0.430537	1	2539	tags=26%, list=14%, signal=30%
GO_TRACHEA_DEVELOPMENT	19	0.19495	1.00537	0.456566	0.552753	1	5222	tags=47%, list=28%, signal=66%	GO_POSITIVE_REGULATION_OF_ENDOTHELIAL_CELL_APOPTOTIC_PROCESS	16	0.217709	1.05535	0.371316	0.503709	1	7629	tags=63%, list=41%, signal=105%	GO_NEGATIVE_REGULATION_OF_TORC1_SIGNALING	16	0.231176	1.12676	0.294606	0.430535	1	10888	tags=81%, list=58%, signal=194%
GO_INTERLEUKIN_10_PRODUCTION	41	0.132867	1.00512	0.413127	0.55277	1	2997	tags=29%, list=16%, signal=35%	GO_NEGATIVE_REGULATION_OF_PROTEIN_LOCALIZATION_TO_MEMBRANE	28	0.167139	1.05484	0.390873	0.504141	1	10249	tags=71%, list=55%, signal=158%	GO_REGULATION_OF_INFLAMMATORY_RESPONSE_TO_ANTIGENIC_STIMULUS	19	0.216919	1.12579	0.306238	0.431539	1	2840	tags=37%, list=15%, signal=43%
GO_DEOXYRIBOSE_PHOSPHATE_CATABOLIC_PROCESS	20	0.186902	1.00435	0.418146	0.553609	1	11483	tags=80%, list=61%, signal=207%	GO_GLUTAMATE_SECRETION	44	0.135766	1.05277	0.372816	0.507037	1	2144	tags=25%, list=11%, signal=28%	GO_POSITIVE_REGULATION_OF_LEUKOCYTE_APOPTOTIC_PROCESS	23	0.198667	1.12535	0.30099	0.431848	1	11752	tags=83%, list=63%, signal=222%
GO_LABYRINTHINE_LAYER_MORPHOGENESIS	19	0.191712	1.00406	0.431953	0.553714	1	2326	tags=32%, list=12%, signal=36%	GO_POSITIVE_REGULATION_OF_GLUCOSE_TRANSMEMBRANE_TRANSPORT	40	0.140019	1.05178	0.380282	0.508168	1	9554	tags=65%, list=51%, signal=132%	GO_MEMBRANE_PROTEIN_INTRACELLULAR_DOMAIN_PROTEOLYSIS	18	0.225584	1.12532	0.307692	0.431588	1	14504	tags=100%, list=77%, signal=443%
GO_ZINC_ION_HOMEOSTASIS	30	0.154845	1.00384	0.405405	0.55368	1	3970	tags=37%, list=21%, signal=46%	GO_HEPARAN_SULFATE_PROTEOGLYCAN_BIOSYNTHETIC_PROCESS	26	0.172278	1.05108	0.383505	0.508943	1	13342	tags=88%, list=71%, signal=307%	GO_INTRACELLULAR_STEROID_HORMONE_RECEPTOR_SIGNALING_PATHWAY	107	0.0928671	1.12507	0.291837	0.431644	1	11570	tags=71%, list=62%, signal=185%
GO_GASTRIC_ACID_SECRETION	18	0.195058	1.00359	0.452569	0.553709	1	3632	tags=39%, list=19%, signal=48%	GO_ADIPOSE_TISSUE_DEVELOPMENT	40	0.139229	1.04933	0.366	0.511278	1	6760	tags=50%, list=36%, signal=78%	GO_POSITIVE_REGULATION_OF_B_CELL_ACTIVATION	62	0.122343	1.12317	0.299799	0.434017	1	3152	tags=29%, list=17%, signal=35%
GO_CYCLIC_NUCLEOTIDE_BIOSYNTHETIC_PROCESS	21	0.185486	1.00346	0.453358	0.553509	1	3663	tags=38%, list=20%, signal=47%	GO_GASTRIC_ACID_SECRETION	18	0.20038	1.04835	0.386588	0.512378	1	5613	tags=50%, list=30%, signal=71%	GO_POSITIVE_REGULATION_OF_DNA_REPAIR	68	0.115267	1.12183	0.309751	0.43562	1	15472	tags=94%, list=83%, signal=540%
GO_AXON_ENSHEATHMENT_IN_CENTRAL_NERVOUS_SYSTEM	19	0.189947	1.00337	0.458506	0.553274	1	2359	tags=32%, list=13%, signal=36%	GO_REGULATION_OF_PEPTIDYL_THREONINE_PHOSPHORYLATION	42	0.137415	1.04815	0.391481	0.512338	1	9915	tags=67%, list=53%, signal=141%	GO_POSITIVE_REGULATION_OF_ENDOTHELIAL_CELL_APOPTOTIC_PROCESS	16	0.233283	1.12169	0.294589	0.435515	1	4997	tags=50%, list=27%, signal=68%
GO_LEUKOCYTE_HOMEOSTASIS	75	0.0976229	1.00284	0.441118	0.553695	1	3671	tags=29%, list=20%, signal=36%	GO_RESPONSE_TO_INTERLEUKIN_7	28	0.165187	1.04671	0.374753	0.514243	1	11623	tags=79%, list=62%, signal=207%	GO_MAINTENANCE_OF_PROTEIN_LOCATION_IN_CELL	63	0.121072	1.12153	0.292398	0.435414	1	14384	tags=89%, list=77%, signal=382%
GO_PHOTOPERIODISM	30	0.154738	1.00259	0.440816	0.553719	1	15207	tags=97%, list=81%, signal=514%	GO_REGULATION_OF_LYMPHOCYTE_DIFFERENTIATION	146	0.0742557	1.04628	0.385714	0.514541	1	11573	tags=69%, list=62%, signal=180%	GO_CELLULAR_RESPONSE_TO_GROWTH_HORMONE_STIMULUS	19	0.220664	1.12048	0.291242	0.436581	1	4741	tags=47%, list=25%, signal=63%
GO_INCLUSION_BODY_ASSEMBLY	22	0.181813	1.00205	0.426263	0.554176	1	11919	tags=82%, list=64%, signal=225%	GO_POSITIVE_REGULATION_OF_SMAD_PROTEIN_SIGNAL_TRANSDUCTION	15	0.223731	1.0462	0.373494	0.514296	1	10793	tags=80%, list=58%, signal=189%	GO_NEUROMUSCULAR_PROCESS_CONTROLLING_BALANCE	45	0.140596	1.12026	0.306122	0.436602	1	6111	tags=47%, list=33%, signal=69%
GO_RESOLUTION_OF_MEIOTIC_RECOMBINATION_INTERMEDIATES	17	0.206813	1.00166	0.45098	0.554433	1	12652	tags=88%, list=68%, signal=272%	GO_CARDIAC_MUSCLE_CELL_PROLIFERATION	52	0.128472	1.04578	0.411017	0.514567	1	1201	tags=19%, list=6%, signal=20%	GO_CARDIAC_MUSCLE_CELL_CONTRACTION	67	0.116482	1.11951	0.276392	0.437354	1	6210	tags=45%, list=33%, signal=67%
GO_POSITIVE_REGULATION_OF_TELOMERE_CAPPING	17	0.201842	1.00017	0.435583	0.556397	1	12745	tags=88%, list=68%, signal=276%	GO_ANTEROGRADE_AXONAL_TRANSPORT	48	0.1266	1.04569	0.353535	0.514355	1	6997	tags=50%, list=37%, signal=80%	GO_POSITIVE_REGULATION_OF_RELEASE_OF_SEQUESTERED_CALCIUM_ION_INTO_CYTOSOL	35	0.157945	1.11838	0.322068	0.438711	1	5072	tags=43%, list=27%, signal=59%
GO_VIRAL_RNA_GENOME_REPLICATION	32	0.148792	0.999982	0.445312	0.556337	1	13602	tags=88%, list=73%, signal=319%	GO_REGULATION_OF_SYNAPTIC_TRANSMISSION_DOPAMINERGIC	15	0.219651	1.0452	0.376	0.51477	1	5876	tags=53%, list=31%, signal=78%	GO_REGULATION_OF_CELLULAR_RESPONSE_TO_TRANSFORMING_GROWTH_FACTOR_BETA_STIMULUS	112	0.0884865	1.11739	0.290061	0.439785	1	1027	tags=14%, list=5%, signal=15%
GO_REGULATION_OF_EPITHELIAL_CELL_DIFFERENTIATION_INVOLVED_IN_KIDNEY_DEVELOPMENT	18	0.197713	0.999962	0.444211	0.555985	1	9824	tags=72%, list=52%, signal=152%	GO_MODULATION_BY_VIRUS_OF_HOST_CELLULAR_PROCESS	18	0.203851	1.04517	0.406571	0.51446	1	12830	tags=89%, list=69%, signal=282%	GO_MONONUCLEAR_CELL_DIFFERENTIATION	32	0.164992	1.11692	0.328032	0.440161	1	5107	tags=44%, list=27%, signal=60%
GO_POSITIVE_REGULATION_OF_OLIGODENDROCYTE_DIFFERENTIATION	21	0.182047	0.998406	0.426295	0.558098	1	4619	tags=43%, list=25%, signal=57%	GO_NUCLEAR_BODY_ORGANIZATION	16	0.217616	1.0441	0.4	0.515766	1	12312	tags=88%, list=66%, signal=255%	GO_REGULATION_OF_CELL_KILLING	55	0.129123	1.11595	0.306	0.441241	1	7121	tags=51%, list=38%, signal=82%
GO_POSITIVE_REGULATION_OF_NIK_NF_KAPPAB_SIGNALING	70	0.103779	0.998182	0.459302	0.558064	1	9298	tags=60%, list=50%, signal=119%	GO_LABYRINTHINE_LAYER_DEVELOPMENT	46	0.130798	1.04362	0.381743	0.516191	1	4883	tags=39%, list=26%, signal=53%	GO_CELLULAR_SODIUM_ION_HOMEOSTASIS	16	0.2286	1.1157	0.311321	0.441306	1	2744	tags=38%, list=15%, signal=44%
GO_POSITIVE_REGULATION_OF_MULTICELLULAR_ORGANISM_GROWTH	27	0.161447	0.996419	0.424362	0.560542	1	5996	tags=48%, list=32%, signal=71%	GO_POSITIVE_REGULATION_OF_DENDRITIC_SPINE_MORPHOGENESIS	20	0.194814	1.04352	0.377282	0.515971	1	11335	tags=80%, list=61%, signal=202%	GO_MICROTUBULE_ORGANIZING_CENTER_LOCALIZATION	31	0.168068	1.11398	0.323711	0.443443	1	13166	tags=87%, list=70%, signal=293%
GO_VESICLE_FUSION_TO_PLASMA_MEMBRANE	21	0.179445	0.9948	0.460784	0.562665	1	3776	tags=38%, list=20%, signal=48%	GO_ANDROGEN_RECEPTOR_SIGNALING_PATHWAY	40	0.139651	1.04343	0.379845	0.515739	1	13774	tags=88%, list=74%, signal=330%	GO_SCHWANN_CELL_DEVELOPMENT	30	0.175314	1.11276	0.298174	0.44486	1	9829	tags=70%, list=52%, signal=147%
GO_PHOSPHOLIPID_DEPHOSPHORYLATION	43	0.128681	0.994123	0.45509	0.563354	1	9788	tags=65%, list=52%, signal=136%	GO_DNA_UNWINDING_INVOLVED_IN_DNA_REPLICATION	16	0.215137	1.04273	0.381605	0.516483	1	14699	tags=100%, list=78%, signal=465%	GO_RESPONSE_TO_MITOCHONDRIAL_DEPOLARISATION	21	0.203771	1.11193	0.302658	0.4458	1	11346	tags=81%, list=61%, signal=205%
GO_STRIATUM_DEVELOPMENT	18	0.193926	0.993854	0.428	0.563394	1	6774	tags=56%, list=36%, signal=87%	GO_B_CELL_DIFFERENTIATION	106	0.0856662	1.04215	0.4	0.51703	1	1937	tags=19%, list=10%, signal=21%	GO_SYNAPTIC_VESICLE_CYTOSKELETAL_TRANSPORT	19	0.211804	1.10928	0.307087	0.449248	1	14762	tags=100%, list=79%, signal=472%
GO_PLACENTA_BLOOD_VESSEL_DEVELOPMENT	31	0.150542	0.9925	0.447581	0.565188	1	1413	tags=23%, list=8%, signal=24%	GO_REGULATION_OF_NUCLEAR_TRANSCRIBED_MRNA_CATABOLIC_PROCESS_DEADENYLATION_DEPENDENT_DECAY	19	0.196588	1.04098	0.376016	0.518528	1	10119	tags=74%, list=54%, signal=160%	GO_ENDODERMAL_CELL_FATE_COMMITMENT	15	0.235186	1.109	0.322449	0.449353	1	592	tags=27%, list=3%, signal=28%
GO_POSITIVE_REGULATION_OF_AXON_EXTENSION	43	0.128963	0.991959	0.459184	0.565624	1	12831	tags=81%, list=69%, signal=258%	GO_NEGATIVE_REGULATION_OF_PEPTIDYL_SERINE_PHOSPHORYLATION	27	0.164981	1.04068	0.398095	0.518638	1	8704	tags=63%, list=46%, signal=117%	GO_NEGATIVE_REGULATION_OF_MICROTUBULE_POLYMERIZATION_OR_DEPOLYMERIZATION	38	0.151535	1.10869	0.296935	0.449519	1	6037	tags=47%, list=32%, signal=70%
GO_B_CELL_HOMEOSTASIS	29	0.151061	0.991791	0.434866	0.565511	1	13317	tags=86%, list=71%, signal=298%	GO_POSITIVE_REGULATION_OF_TRANSCRIPTION_OF_NOTCH_RECEPTOR_TARGET	18	0.201446	1.03886	0.376	0.521207	1	12875	tags=89%, list=69%, signal=284%	GO_MITOTIC_CELL_CYCLE_ARREST	15	0.237752	1.1079	0.327519	0.450347	1	8034	tags=67%, list=43%, signal=117%
GO_RAB_PROTEIN_SIGNAL_TRANSDUCTION	21	0.179124	0.991401	0.436992	0.565747	1	14482	tags=95%, list=77%, signal=420%	GO_HISTONE_H3_DEACETYLATION	20	0.192809	1.03829	0.402724	0.521709	1	9500	tags=70%, list=51%, signal=142%	GO_REGULATION_OF_ALPHA_BETA_T_CELL_DIFFERENTIATION	52	0.126025	1.10775	0.314961	0.450254	1	9889	tags=65%, list=53%, signal=138%
GO_HISTONE_H3_K4_TRIMETHYLATION	17	0.203389	0.991092	0.460784	0.565866	1	14919	tags=100%, list=80%, signal=492%	GO_PYRIMIDINE_RIBONUCLEOTIDE_METABOLIC_PROCESS	22	0.186105	1.03591	0.39798	0.525084	1	13541	tags=91%, list=72%, signal=328%	GO_NEGATIVE_REGULATION_OF_ANOIKIS	16	0.232585	1.10743	0.333333	0.450459	1	8521	tags=69%, list=46%, signal=126%
GO_NEGATIVE_REGULATION_OF_PROTEIN_POLYMERIZATION	71	0.102072	0.991	0.444664	0.565633	1	996	tags=15%, list=5%, signal=16%	GO_RESPONSE_TO_IMMOBILIZATION_STRESS	22	0.181424	1.03564	0.406883	0.525147	1	10224	tags=73%, list=55%, signal=160%	GO_HOMEOSTASIS_OF_NUMBER_OF_CELLS_WITHIN_A_TISSUE	24	0.187546	1.10655	0.312373	0.451415	1	5074	tags=46%, list=27%, signal=63%
GO_MYOBLAST_PROLIFERATION	17	0.202647	0.990858	0.462598	0.5655	1	10527	tags=76%, list=56%, signal=175%	GO_KERATINOCYTE_DIFFERENTIATION	123	0.0807165	1.03503	0.402367	0.525752	1	3978	tags=29%, list=21%, signal=37%	GO_RESPONSE_TO_INCREASED_OXYGEN_LEVELS	27	0.177553	1.10642	0.300199	0.451297	1	11243	tags=78%, list=60%, signal=194%
GO_POSITIVE_REGULATION_OF_JUN_KINASE_ACTIVITY	69	0.0997969	0.990847	0.470468	0.565128	1	7364	tags=49%, list=39%, signal=81%	GO_NEUROTROPHIN_TRK_RECEPTOR_SIGNALING_PATHWAY	33	0.15195	1.03405	0.411523	0.526907	1	2833	tags=30%, list=15%, signal=36%	GO_REGULATION_OF_SPROUTING_ANGIOGENESIS	67	0.114695	1.10634	0.32681	0.451117	1	4287	tags=34%, list=23%, signal=44%
GO_EPITHELIAL_STRUCTURE_MAINTENANCE	19	0.192384	0.990785	0.456693	0.564848	1	5270	tags=47%, list=28%, signal=66%	GO_RESPONSE_TO_LITHIUM_ION	22	0.179074	1.034	0.407921	0.526631	1	4310	tags=41%, list=23%, signal=53%	GO_RESPONSE_TO_X_RAY	31	0.164691	1.10563	0.322382	0.451818	1	10813	tags=74%, list=58%, signal=175%
GO_CARTILAGE_DEVELOPMENT_INVOLVED_IN_ENDOCHONDRAL_BONE_MORPHOGENESIS	27	0.164545	0.990288	0.447423	0.56527	1	3164	tags=33%, list=17%, signal=40%	GO_REGULATION_OF_ANDROGEN_RECEPTOR_SIGNALING_PATHWAY	26	0.170513	1.03322	0.38247	0.527492	1	13375	tags=88%, list=71%, signal=309%	GO_REGULATION_OF_MAP_KINASE_ACTIVITY	307	0.0536955	1.10439	0.307692	0.453346	1	8708	tags=52%, list=47%, signal=95%
GO_REGULATION_OF_NON_CANONICAL_WNT_SIGNALING_PATHWAY	23	0.172744	0.989127	0.458891	0.566742	1	839	tags=22%, list=4%, signal=23%	GO_PLACENTA_BLOOD_VESSEL_DEVELOPMENT	31	0.15879	1.03253	0.420833	0.528233	1	4883	tags=42%, list=26%, signal=57%	GO_NEGATIVE_REGULATION_OF_CYTOSKELETON_ORGANIZATION	146	0.0775375	1.10286	0.340909	0.455224	1	10486	tags=64%, list=56%, signal=144%
GO_SMOOTH_MUSCLE_CELL_MIGRATION	64	0.104913	0.989107	0.472279	0.566392	1	967	tags=16%, list=5%, signal=16%	GO_REGULATION_OF_LYMPHOCYTE_APOPTOTIC_PROCESS	42	0.135266	1.03198	0.41	0.528734	1	2376	tags=26%, list=13%, signal=30%	GO_LEUKOCYTE_HOMEOSTASIS	75	0.108776	1.10256	0.317719	0.45536	1	7208	tags=49%, list=38%, signal=80%
GO_RESPONSE_TO_CAFFEINE	16	0.206375	0.989101	0.441296	0.566012	1	11352	tags=81%, list=61%, signal=206%	GO_MUSCLE_CELL_MIGRATION	77	0.100118	1.03168	0.419103	0.528852	1	807	tags=14%, list=4%, signal=15%	GO_NEGATIVE_REGULATION_OF_CARDIAC_MUSCLE_TISSUE_GROWTH	25	0.187059	1.10238	0.324165	0.455316	1	11481	tags=80%, list=61%, signal=207%
GO_TOLERANCE_INDUCTION	19	0.186419	0.988609	0.430528	0.566383	1	2425	tags=32%, list=13%, signal=36%	GO_PANCREAS_DEVELOPMENT	72	0.103356	1.03118	0.399586	0.529256	1	1452	tags=18%, list=8%, signal=19%	GO_PANCREAS_DEVELOPMENT	72	0.108292	1.10189	0.323108	0.455719	1	1620	tags=19%, list=9%, signal=21%
GO_POSITIVE_REGULATION_OF_G_PROTEIN_COUPLED_RECEPTOR_SIGNALING_PATHWAY	24	0.165718	0.98815	0.450902	0.566718	1	4702	tags=42%, list=25%, signal=56%	GO_PROTEIN_AUTOPHOSPHORYLATION	229	0.05769	1.03114	0.396947	0.528976	1	13405	tags=77%, list=72%, signal=269%	GO_POSITIVE_REGULATION_OF_CARDIAC_MUSCLE_CELL_DIFFERENTIATION	19	0.211581	1.10189	0.297872	0.45541	1	8853	tags=68%, list=47%, signal=130%
GO_REGULATION_OF_SODIUM_ION_TRANSPORT	83	0.0912391	0.986594	0.444672	0.568789	1	5743	tags=40%, list=31%, signal=57%	GO_MAINTENANCE_OF_CELL_POLARITY	19	0.198453	1.03111	0.409901	0.528654	1	6142	tags=53%, list=33%, signal=78%	GO_MODULATION_OF_EXCITATORY_POSTSYNAPTIC_POTENTIAL	43	0.143216	1.10171	0.302277	0.455347	1	9081	tags=63%, list=48%, signal=122%
GO_ACTIVATION_OF_GTPASE_ACTIVITY	93	0.0883674	0.986391	0.47551	0.5687	1	13252	tags=80%, list=71%, signal=271%	GO_3_UTR_MEDIATED_MRNA_STABILIZATION	19	0.201081	1.03005	0.403326	0.53005	1	12006	tags=84%, list=64%, signal=234%	GO_ODONTOGENESIS_OF_DENTIN_CONTAINING_TOOTH	77	0.105651	1.10154	0.311475	0.455299	1	947	tags=16%, list=5%, signal=16%
GO_REGULATION_OF_NUCLEAR_TRANSCRIBED_MRNA_CATABOLIC_PROCESS_DEADENYLATION_DEPENDENT_DECAY	19	0.188808	0.985611	0.449505	0.569571	1	9279	tags=68%, list=50%, signal=135%	GO_POSITIVE_REGULATION_OF_PROTEIN_ACETYLATION	41	0.133791	1.0291	0.401222	0.531184	1	13484	tags=85%, list=72%, signal=304%	GO_DNA_UNWINDING_INVOLVED_IN_DNA_REPLICATION	16	0.226736	1.10141	0.332024	0.455179	1	14482	tags=100%, list=77%, signal=441%
GO_INTRACELLULAR_ESTROGEN_RECEPTOR_SIGNALING_PATHWAY	53	0.113303	0.98515	0.448203	0.569938	1	13782	tags=85%, list=74%, signal=321%	GO_MAINTENANCE_OF_LOCATION_IN_CELL	188	0.0646421	1.02898	0.400419	0.531013	1	5474	tags=36%, list=29%, signal=50%	GO_EPITHELIAL_TO_MESENCHYMAL_TRANSITION_INVOLVED_IN_ENDOCARDIAL_CUSHION_FORMATION	17	0.219331	1.10132	0.331959	0.45499	1	5809	tags=53%, list=31%, signal=77%
GO_NEGATIVE_REGULATION_OF_ALPHA_BETA_T_CELL_ACTIVATION	32	0.147259	0.984982	0.46493	0.569836	1	3683	tags=34%, list=20%, signal=43%	GO_NEGATIVE_REGULATION_OF_INTRINSIC_APOPTOTIC_SIGNALING_PATHWAY_BY_P53_CLASS_MEDIATOR	21	0.18595	1.02835	0.396266	0.531676	1	15246	tags=100%, list=81%, signal=538%	GO_STARTLE_RESPONSE	25	0.184278	1.10025	0.343434	0.456287	1	2545	tags=32%, list=14%, signal=37%
GO_REGULATION_OF_T_CELL_APOPTOTIC_PROCESS	24	0.165011	0.98452	0.452794	0.570208	1	3935	tags=38%, list=21%, signal=47%	GO_PROTEIN_KINASE_C_ACTIVATING_G_PROTEIN_COUPLED_RECEPTOR_SIGNALING_PATHWAY	23	0.177879	1.02748	0.38523	0.532726	1	7256	tags=57%, list=39%, signal=92%	GO_INNER_EAR_RECEPTOR_CELL_DEVELOPMENT	39	0.151614	1.10021	0.326996	0.456032	1	4848	tags=41%, list=26%, signal=55%
GO_PEPTIDYL_THREONINE_DEPHOSPHORYLATION	22	0.176401	0.982373	0.464355	0.57324	1	4360	tags=41%, list=23%, signal=53%	GO_GOLGI_TO_VACUOLE_TRANSPORT	17	0.210847	1.02741	0.426559	0.532468	1	13678	tags=94%, list=73%, signal=349%	GO_POSITIVE_REGULATION_OF_TELOMERE_CAPPING	17	0.219532	1.09868	0.35687	0.45797	1	14617	tags=100%, list=78%, signal=455%
GO_REGULATION_OF_GENE_EXPRESSION_BY_GENETIC_IMPRINTING	18	0.196376	0.98164	0.44958	0.574017	1	9849	tags=72%, list=53%, signal=152%	GO_POSITIVE_REGULATION_OF_CYCLIN_DEPENDENT_PROTEIN_KINASE_ACTIVITY	33	0.148667	1.0258	0.410931	0.534573	1	13108	tags=85%, list=70%, signal=282%	GO_STORE_OPERATED_CALCIUM_ENTRY	18	0.211484	1.09831	0.325203	0.458232	1	4365	tags=44%, list=23%, signal=58%
GO_EPITHELIAL_TO_MESENCHYMAL_TRANSITION_INVOLVED_IN_ENDOCARDIAL_CUSHION_FORMATION	17	0.195336	0.980345	0.445545	0.575753	1	1852	tags=29%, list=10%, signal=33%	GO_REGULATION_OF_DNA_METHYLATION	21	0.183205	1.02557	0.395492	0.534565	1	10839	tags=76%, list=58%, signal=181%	GO_DENDRITIC_CELL_MIGRATION	20	0.205988	1.09763	0.307368	0.458924	1	3636	tags=40%, list=19%, signal=50%
GO_NEGATIVE_REGULATION_OF_CALCIUM_MEDIATED_SIGNALING	28	0.152738	0.979919	0.460039	0.576034	1	5837	tags=46%, list=31%, signal=67%	GO_G_PROTEIN_COUPLED_ACETYLCHOLINE_RECEPTOR_SIGNALING_PATHWAY	15	0.214377	1.02453	0.418919	0.535838	1	7223	tags=60%, list=39%, signal=98%	GO_IMMUNOGLOBULIN_PRODUCTION	93	0.0965087	1.09741	0.326531	0.458927	1	13503	tags=82%, list=72%, signal=292%
GO_RESPONSE_TO_ZINC_ION	41	0.129678	0.979825	0.475	0.575806	1	3970	tags=34%, list=21%, signal=43%	GO_MICROVILLUS_ASSEMBLY	17	0.206502	1.02446	0.407619	0.535569	1	6049	tags=53%, list=32%, signal=78%	GO_INTRINSIC_APOPTOTIC_SIGNALING_PATHWAY_IN_RESPONSE_TO_DNA_DAMAGE	99	0.0973398	1.09719	0.355212	0.458942	1	10291	tags=65%, list=55%, signal=143%
GO_REGULATION_OF_POSTSYNAPTIC_NEUROTRANSMITTER_RECEPTOR_ACTIVITY	16	0.19981	0.979158	0.474206	0.576505	1	942	tags=25%, list=5%, signal=26%	GO_CELLULAR_DEFENSE_RESPONSE	28	0.164625	1.02438	0.410058	0.53537	1	4946	tags=43%, list=26%, signal=58%	GO_CGMP_METABOLIC_PROCESS	16	0.226552	1.09694	0.339744	0.458995	1	1612	tags=31%, list=9%, signal=34%
GO_RELAXATION_OF_MUSCLE	26	0.161492	0.979077	0.442231	0.576233	1	3461	tags=35%, list=18%, signal=42%	GO_POLYSACCHARIDE_BIOSYNTHETIC_PROCESS	73	0.104584	1.02396	0.405769	0.535679	1	5487	tags=40%, list=29%, signal=56%	GO_NEGATIVE_REGULATION_OF_CALCINEURIN_MEDIATED_SIGNALING	15	0.23654	1.09646	0.327004	0.45939	1	5560	tags=53%, list=30%, signal=76%
GO_NEGATIVE_REGULATION_OF_FIBROBLAST_PROLIFERATION	28	0.153567	0.979055	0.483559	0.575877	1	4484	tags=39%, list=24%, signal=52%	GO_NEGATIVE_REGULATION_OF_EPITHELIAL_CELL_MIGRATION	65	0.106451	1.02389	0.425403	0.535431	1	10688	tags=68%, list=57%, signal=157%	GO_MODULATION_BY_SYMBIONT_OF_HOST_PROCESS	32	0.163771	1.09526	0.340081	0.460823	1	13322	tags=88%, list=71%, signal=303%
GO_LENS_MORPHOGENESIS_IN_CAMERA_TYPE_EYE	20	0.180994	0.977381	0.442857	0.57817	1	5976	tags=50%, list=32%, signal=73%	GO_POSTSYNAPTIC_MEMBRANE_ORGANIZATION	41	0.135563	1.02246	0.392713	0.537256	1	7057	tags=51%, list=38%, signal=82%	GO_GLOMERULAR_EPITHELIUM_DEVELOPMENT	22	0.188859	1.09512	0.344262	0.460701	1	4127	tags=41%, list=22%, signal=52%
GO_LEUKOCYTE_ADHESION_TO_VASCULAR_ENDOTHELIAL_CELL	35	0.140182	0.977365	0.460474	0.577801	1	5404	tags=43%, list=29%, signal=60%	GO_REGULATION_OF_SMAD_PROTEIN_SIGNAL_TRANSDUCTION	24	0.173774	1.02224	0.407563	0.537231	1	10793	tags=75%, list=58%, signal=177%	GO_PYRIMIDINE_RIBONUCLEOTIDE_METABOLIC_PROCESS	22	0.192033	1.09495	0.331349	0.460651	1	12579	tags=86%, list=67%, signal=263%
GO_PEPTIDYL_GLUTAMIC_ACID_MODIFICATION	26	0.161566	0.976238	0.491228	0.579278	1	4900	tags=42%, list=26%, signal=57%	GO_NEGATIVE_REGULATION_OF_INTRACELLULAR_SIGNAL_TRANSDUCTION	477	0.0412194	1.01967	0.39881	0.540908	1	10631	tags=61%, list=57%, signal=137%	GO_POSITIVE_REGULATION_OF_MUSCLE_HYPERTROPHY	26	0.181254	1.09329	0.33	0.46282	1	8853	tags=65%, list=47%, signal=124%
GO_REGULATION_OF_LYMPHOCYTE_CHEMOTAXIS	16	0.198233	0.975874	0.466667	0.579464	1	10334	tags=75%, list=55%, signal=167%	GO_SNRNA_PROCESSING	25	0.174064	1.01899	0.421162	0.541556	1	13222	tags=88%, list=71%, signal=299%	GO_TRANSFORMING_GROWTH_FACTOR_BETA_PRODUCTION	34	0.156297	1.09259	0.321293	0.463502	1	2585	tags=29%, list=14%, signal=34%
GO_RHYTHMIC_BEHAVIOR	41	0.129968	0.975277	0.45509	0.580064	1	4878	tags=39%, list=26%, signal=53%	GO_SYNAPTIC_VESICLE_LOCALIZATION	57	0.112837	1.01809	0.400406	0.542647	1	14318	tags=88%, list=76%, signal=372%	GO_POSITIVE_REGULATION_OF_PROTEIN_ACETYLATION	41	0.145283	1.09222	0.319361	0.463713	1	13726	tags=88%, list=73%, signal=328%
GO_NEGATIVE_REGULATION_OF_TRANSLATIONAL_INITIATION	19	0.18903	0.973581	0.441718	0.5824	1	15188	tags=100%, list=81%, signal=529%	GO_POSITIVE_REGULATION_OF_TRANSMEMBRANE_RECEPTOR_PROTEIN_SERINE_THREONINE_KINASE_SIGNALING_PATHWAY	101	0.0870233	1.01787	0.4375	0.542634	1	11356	tags=69%, list=61%, signal=175%	GO_POSITIVE_REGULATION_OF_CHROMOSOME_SEPARATION	15	0.232745	1.09172	0.343874	0.46416	1	13121	tags=93%, list=70%, signal=312%
GO_REGULATION_OF_VASCULAR_ASSOCIATED_SMOOTH_MUSCLE_CELL_PROLIFERATION	49	0.118479	0.97355	0.472458	0.582053	1	2372	tags=24%, list=13%, signal=28%	GO_CELLULAR_RESPONSE_TO_NITRIC_OXIDE	15	0.219686	1.01682	0.430353	0.543906	1	882	tags=27%, list=5%, signal=28%	GO_NEGATIVE_REGULATION_OF_PROTEIN_LOCALIZATION_TO_MEMBRANE	28	0.171311	1.09093	0.341365	0.465025	1	7496	tags=57%, list=40%, signal=95%
GO_REGULATION_OF_TRANSMEMBRANE_RECEPTOR_PROTEIN_SERINE_THREONINE_KINASE_SIGNALING_PATHWAY	224	0.0559767	0.973415	0.478599	0.581879	1	3979	tags=27%, list=21%, signal=34%	GO_HYPOTHALAMUS_DEVELOPMENT	15	0.217246	1.0168	0.423237	0.54359	1	2176	tags=33%, list=12%, signal=38%	GO_MITOCHONDRIAL_GENOME_MAINTENANCE	23	0.188762	1.09081	0.337278	0.464868	1	10309	tags=74%, list=55%, signal=164%
GO_REGULATION_OF_EXOCYTOSIS	203	0.0583277	0.971354	0.472917	0.584705	1	3254	tags=23%, list=17%, signal=28%	GO_NEGATIVE_REGULATION_OF_SIGNAL_TRANSDUCTION_BY_P53_CLASS_MEDIATOR	31	0.150795	1.01598	0.40121	0.544507	1	15301	tags=97%, list=82%, signal=528%	GO_INTRA_S_DNA_DAMAGE_CHECKPOINT	16	0.2318	1.09014	0.317073	0.46553	1	9706	tags=75%, list=52%, signal=156%
GO_COLUMNAR_CUBOIDAL_EPITHELIAL_CELL_DEVELOPMENT	59	0.106757	0.969437	0.484	0.587418	1	1180	tags=17%, list=6%, signal=18%	GO_REGULATION_OF_KETONE_BIOSYNTHETIC_PROCESS	17	0.200861	1.01452	0.42029	0.546401	1	7256	tags=59%, list=39%, signal=96%	GO_ANDROGEN_METABOLIC_PROCESS	24	0.188047	1.08985	0.327902	0.465647	1	2724	tags=33%, list=15%, signal=39%
GO_HEART_FORMATION	29	0.150595	0.968268	0.497018	0.588907	1	2349	tags=28%, list=13%, signal=31%	GO_HEAD_MORPHOGENESIS	36	0.143895	1.01412	0.405039	0.546673	1	1991	tags=25%, list=11%, signal=28%	GO_ENDOSOME_TO_LYSOSOME_TRANSPORT	51	0.127567	1.08894	0.336864	0.466668	1	9733	tags=65%, list=52%, signal=134%
GO_MITOPHAGY	25	0.161551	0.967535	0.494231	0.589768	1	13456	tags=88%, list=72%, signal=312%	GO_RESPONSE_TO_MUSCLE_STRETCH	16	0.204901	1.0137	0.434783	0.546977	1	5528	tags=50%, list=30%, signal=71%	GO_REGULATION_OF_EPIDERMAL_GROWTH_FACTOR_ACTIVATED_RECEPTOR_ACTIVITY	27	0.171692	1.08747	0.349421	0.46862	1	7885	tags=59%, list=42%, signal=102%
GO_HEART_VALVE_DEVELOPMENT	60	0.109028	0.966821	0.477707	0.590535	1	5454	tags=40%, list=29%, signal=56%	GO_RECEPTOR_METABOLIC_PROCESS	178	0.0645939	1.01357	0.419878	0.54682	1	10583	tags=63%, list=57%, signal=143%	GO_MORPHOGENESIS_OF_EMBRYONIC_EPITHELIUM	149	0.0776408	1.08698	0.319444	0.46903	1	5720	tags=38%, list=31%, signal=55%
GO_POSITIVE_REGULATION_OF_PEPTIDYL_LYSINE_ACETYLATION	32	0.148187	0.966494	0.463312	0.590651	1	12443	tags=81%, list=66%, signal=242%	GO_PROTEOGLYCAN_BIOSYNTHETIC_PROCESS	64	0.105995	1.01311	0.424063	0.547161	1	9139	tags=59%, list=49%, signal=116%	GO_POSITIVE_REGULATION_OF_CARDIOCYTE_DIFFERENTIATION	28	0.170268	1.08666	0.340862	0.46919	1	8853	tags=64%, list=47%, signal=122%
GO_POSITIVE_REGULATION_OF_LYMPHOCYTE_MIGRATION	29	0.150395	0.966301	0.480493	0.590574	1	10101	tags=69%, list=54%, signal=150%	GO_REGULATION_OF_CIRCADIAN_RHYTHM	111	0.08432	1.01298	0.427966	0.546985	1	16311	tags=95%, list=87%, signal=736%	GO_IRON_ION_TRANSMEMBRANE_TRANSPORT	17	0.217862	1.08506	0.319756	0.471194	1	4735	tags=47%, list=25%, signal=63%
GO_LUNG_CELL_DIFFERENTIATION	22	0.171521	0.965478	0.481553	0.591541	1	2749	tags=32%, list=15%, signal=37%	GO_REGULATION_OF_INSULIN_SECRETION	163	0.0686917	1.01254	0.438662	0.547292	1	1481	tags=15%, list=8%, signal=16%	GO_NUCLEAR_BODY_ORGANIZATION	16	0.221411	1.08427	0.348337	0.472046	1	12241	tags=88%, list=65%, signal=252%
GO_SECONDARY_METABOLITE_BIOSYNTHETIC_PROCESS	21	0.17834	0.963828	0.46627	0.593843	1	8255	tags=62%, list=44%, signal=111%	GO_LEUKOCYTE_MEDIATED_CYTOTOXICITY	70	0.103243	1.01185	0.436214	0.548034	1	2888	tags=26%, list=15%, signal=30%	GO_INNERVATION	26	0.17823	1.08426	0.353061	0.471746	1	3148	tags=35%, list=17%, signal=42%
GO_POSITIVE_REGULATION_OF_CELL_DIVISION	68	0.0996969	0.962691	0.509018	0.595246	1	1168	tags=16%, list=6%, signal=17%	GO_NEGATIVE_REGULATION_OF_TOR_SIGNALING	42	0.131885	1.01161	0.40568	0.548078	1	10910	tags=71%, list=58%, signal=171%	GO_REGULATION_OF_CELL_SIZE	174	0.0697097	1.08245	0.342	0.474128	1	10113	tags=61%, list=54%, signal=131%
GO_LYMPHOCYTE_CHEMOTAXIS	32	0.145552	0.960962	0.473577	0.597573	1	7811	tags=56%, list=42%, signal=96%	GO_POLY_A_PLUS_MRNA_EXPORT_FROM_NUCLEUS	16	0.210113	1.0114	0.43	0.548042	1	14793	tags=100%, list=79%, signal=476%	GO_NEGATIVE_REGULATION_OF_REPRODUCTIVE_PROCESS	48	0.134068	1.08211	0.341948	0.47429	1	4907	tags=40%, list=26%, signal=54%
GO_VESICLE_DOCKING	63	0.103204	0.960768	0.499002	0.597467	1	14123	tags=86%, list=75%, signal=348%	GO_CGMP_METABOLIC_PROCESS	16	0.210357	1.0112	0.426778	0.547989	1	1915	tags=31%, list=10%, signal=35%	GO_POSITIVE_REGULATION_OF_MICROTUBULE_POLYMERIZATION_OR_DEPOLYMERIZATION	33	0.154942	1.08205	0.34	0.474062	1	10721	tags=73%, list=57%, signal=170%
GO_NEGATIVE_REGULATION_OF_BONE_REMODELING	15	0.209015	0.959538	0.494949	0.59905	1	2330	tags=33%, list=12%, signal=38%	GO_REGULATION_OF_EXTRACELLULAR_MATRIX_DISASSEMBLY	15	0.216782	1.01016	0.414317	0.549225	1	7178	tags=60%, list=38%, signal=97%	GO_POSITIVE_REGULATION_OF_PEPTIDYL_SERINE_PHOSPHORYLATION	88	0.100864	1.08142	0.343434	0.474688	1	14078	tags=85%, list=75%, signal=342%
GO_REGULATION_OF_CELL_SUBSTRATE_JUNCTION_ORGANIZATION	65	0.0990766	0.95936	0.500911	0.598931	1	16011	tags=95%, list=86%, signal=656%	GO_NEGATIVE_REGULATION_OF_TRANSFERASE_ACTIVITY	262	0.0534701	1.00972	0.428295	0.549529	1	11376	tags=66%, list=61%, signal=166%	GO_POSTSYNAPTIC_MEMBRANE_ORGANIZATION	41	0.138897	1.08111	0.338742	0.47482	1	6538	tags=49%, list=35%, signal=75%
GO_POSITIVE_REGULATION_OF_MEIOTIC_CELL_CYCLE	22	0.172687	0.957563	0.499025	0.601393	1	7834	tags=59%, list=42%, signal=101%	GO_DETECTION_OF_MECHANICAL_STIMULUS	37	0.140598	1.00961	0.428008	0.549325	1	408	tags=16%, list=2%, signal=17%	GO_SOMITOGENESIS	66	0.115927	1.08084	0.342466	0.474943	1	4645	tags=36%, list=25%, signal=48%
GO_ADRENERGIC_RECEPTOR_SIGNALING_PATHWAY	25	0.15861	0.956866	0.505769	0.602121	1	8268	tags=60%, list=44%, signal=107%	GO_NEGATIVE_REGULATION_OF_INTRACELLULAR_TRANSPORT	53	0.119444	1.00939	0.420744	0.5493	1	9781	tags=64%, list=52%, signal=134%	GO_HEPARAN_SULFATE_PROTEOGLYCAN_BIOSYNTHETIC_PROCESS	26	0.178012	1.08038	0.32549	0.475318	1	10354	tags=73%, list=55%, signal=163%
GO_REGULATION_OF_SUPRAMOLECULAR_FIBER_ORGANIZATION	340	0.0447664	0.954031	0.5	0.606291	1	14927	tags=84%, list=80%, signal=407%	GO_CENTRIOLE_ASSEMBLY	37	0.137183	1.00916	0.420945	0.549301	1	14136	tags=89%, list=75%, signal=363%	GO_REGULATION_OF_CARTILAGE_DEVELOPMENT	60	0.117921	1.0796	0.358717	0.476235	1	5288	tags=40%, list=28%, signal=56%
GO_REGULATION_OF_GLUCOSE_TRANSMEMBRANE_TRANSPORT	66	0.10163	0.953986	0.511111	0.605969	1	12572	tags=77%, list=67%, signal=234%	GO_AXONAL_TRANSPORT	59	0.114576	1.00789	0.42	0.550938	1	8651	tags=58%, list=46%, signal=107%	GO_MIDBRAIN_DEVELOPMENT	83	0.0993429	1.07954	0.336798	0.476014	1	12360	tags=76%, list=66%, signal=222%
GO_RESPONSE_TO_PROTOZOAN	20	0.176824	0.953343	0.494024	0.606623	1	2309	tags=30%, list=12%, signal=34%	GO_CORPUS_CALLOSUM_DEVELOPMENT	20	0.189428	1.00765	0.447257	0.551009	1	1137	tags=25%, list=6%, signal=27%	GO_RESPONSE_TO_FIBROBLAST_GROWTH_FACTOR	132	0.0802204	1.0781	0.319756	0.477883	1	2905	tags=23%, list=16%, signal=28%
GO_REGULATION_OF_OSTEOBLAST_DIFFERENTIATION	112	0.0766199	0.949837	0.518164	0.611866	1	4926	tags=34%, list=26%, signal=46%	GO_ENGULFMENT_OF_APOPTOTIC_CELL	17	0.200374	1.00746	0.429142	0.550915	1	11671	tags=82%, list=62%, signal=218%	GO_LABYRINTHINE_LAYER_MORPHOGENESIS	19	0.208312	1.07804	0.352251	0.477673	1	3001	tags=37%, list=16%, signal=44%
GO_CGMP_METABOLIC_PROCESS	16	0.196443	0.947651	0.490526	0.615023	1	1005	tags=25%, list=5%, signal=26%	GO_MUSCLE_HYPERTROPHY	77	0.0974757	1.00587	0.434263	0.553001	1	9854	tags=62%, list=53%, signal=131%	GO_CHAPERONE_COFACTOR_DEPENDENT_PROTEIN_REFOLDING	30	0.163341	1.07746	0.341317	0.478179	1	14422	tags=93%, list=77%, signal=406%
GO_P38MAPK_CASCADE	37	0.132182	0.945033	0.511435	0.618965	1	5120	tags=41%, list=27%, signal=56%	GO_REGULATION_OF_CLATHRIN_DEPENDENT_ENDOCYTOSIS	18	0.202461	1.00571	0.418972	0.552883	1	12856	tags=89%, list=69%, signal=283%	GO_G0_TO_G1_TRANSITION	42	0.139191	1.07694	0.347475	0.47863	1	14786	tags=93%, list=79%, signal=440%
GO_MYOTUBE_CELL_DEVELOPMENT	30	0.144174	0.944554	0.507782	0.619381	1	6042	tags=47%, list=32%, signal=69%	GO_REGULATION_OF_SPROUTING_ANGIOGENESIS	67	0.105111	1.00503	0.431212	0.553585	1	2230	tags=22%, list=12%, signal=25%	GO_REGULATORY_T_CELL_DIFFERENTIATION	24	0.178981	1.07652	0.363454	0.478914	1	8355	tags=63%, list=45%, signal=113%
GO_NEGATIVE_REGULATION_OF_PROTEIN_BINDING	95	0.0838348	0.943427	0.53719	0.620801	1	11249	tags=68%, list=60%, signal=171%	GO_REGULATION_OF_ER_TO_GOLGI_VESICLE_MEDIATED_TRANSPORT	16	0.209956	1.00478	0.452138	0.553612	1	11285	tags=81%, list=60%, signal=204%	GO_NEGATIVE_REGULATION_OF_NIK_NF_KAPPAB_SIGNALING	22	0.192011	1.07651	0.347913	0.478617	1	10026	tags=73%, list=54%, signal=156%
GO_NEGATIVE_REGULATION_OF_T_CELL_PROLIFERATION	47	0.116782	0.940765	0.514228	0.624843	1	2997	tags=28%, list=16%, signal=33%	GO_REGULATION_OF_RESPIRATORY_GASEOUS_EXCHANGE	20	0.186153	1.00427	0.444874	0.554038	1	4007	tags=40%, list=21%, signal=51%	GO_PYRIMIDINE_NUCLEOSIDE_TRIPHOSPHATE_METABOLIC_PROCESS	21	0.193167	1.07542	0.356863	0.479968	1	12436	tags=86%, list=66%, signal=255%
GO_STRESS_FIBER_ASSEMBLY	98	0.0816633	0.940607	0.513834	0.624685	1	14910	tags=88%, list=80%, signal=428%	GO_REGULATION_OF_TORC1_SIGNALING	37	0.141798	1.00371	0.446394	0.554587	1	15568	tags=97%, list=83%, signal=576%	GO_CELLULAR_RESPONSE_TO_NITRIC_OXIDE	15	0.227329	1.07426	0.329854	0.481383	1	11974	tags=87%, list=64%, signal=240%
GO_KERATINOCYTE_MIGRATION	17	0.188013	0.93901	0.47992	0.626941	1	1989	tags=29%, list=11%, signal=33%	GO_CELLULAR_RESPONSE_TO_VITAMIN	27	0.160746	1.00305	0.42449	0.555295	1	1848	tags=26%, list=10%, signal=29%	GO_CEREBRAL_CORTEX_RADIALLY_ORIENTED_CELL_MIGRATION	27	0.17477	1.07371	0.361055	0.481874	1	9908	tags=70%, list=53%, signal=149%
GO_POSITIVE_REGULATION_OF_MACROPHAGE_MIGRATION	19	0.178189	0.938906	0.504	0.62669	1	4550	tags=42%, list=24%, signal=56%	GO_VASCULAR_ASSOCIATED_SMOOTH_MUSCLE_CELL_DIFFERENTIATION	25	0.162888	1.00204	0.420082	0.556507	1	1447	tags=24%, list=8%, signal=26%	GO_REGULATION_OF_EPITHELIAL_TUBE_FORMATION	18	0.20465	1.07116	0.372141	0.485336	1	1372	tags=28%, list=7%, signal=30%
GO_SMOOTH_MUSCLE_TISSUE_DEVELOPMENT	22	0.168463	0.938124	0.529175	0.627552	1	7913	tags=59%, list=42%, signal=102%	GO_PROTEIN_TARGETING_TO_LYSOSOME	22	0.176749	1.00182	0.467583	0.55653	1	13716	tags=91%, list=73%, signal=339%	GO_RESPONSE_TO_TRANSFORMING_GROWTH_FACTOR_BETA	227	0.0609388	1.07115	0.36714	0.485025	1	769	tags=10%, list=4%, signal=10%
GO_REGULATION_OF_DNA_METHYLATION	21	0.171728	0.935716	0.526214	0.63106	1	10162	tags=71%, list=54%, signal=156%	GO_SECRETION_BY_TISSUE	30	0.157243	1.00171	0.411765	0.556324	1	7046	tags=53%, list=38%, signal=85%	GO_RETINA_HOMEOSTASIS	60	0.119198	1.07017	0.361345	0.486219	1	4640	tags=37%, list=25%, signal=49%
GO_NEGATIVE_REGULATION_OF_WNT_SIGNALING_PATHWAY	208	0.0561732	0.934867	0.53422	0.632099	1	14533	tags=83%, list=78%, signal=367%	GO_PROTEIN_PALMITOYLATION	35	0.1397	1.00087	0.421589	0.557282	1	11298	tags=74%, list=60%, signal=187%	GO_PRI_MIRNA_TRANSCRIPTION_BY_RNA_POLYMERASE_II	49	0.130542	1.06992	0.344758	0.486293	1	10936	tags=71%, list=58%, signal=171%
GO_CEREBELLAR_PURKINJE_CELL_LAYER_DEVELOPMENT	27	0.154231	0.934196	0.536735	0.632807	1	8905	tags=63%, list=48%, signal=120%	GO_NEGATIVE_REGULATION_OF_CARDIAC_MUSCLE_CELL_PROLIFERATION	16	0.207424	1.0007	0.42915	0.557152	1	13673	tags=94%, list=73%, signal=347%	GO_PORE_COMPLEX_ASSEMBLY	19	0.20298	1.06945	0.37747	0.486667	1	12956	tags=89%, list=69%, signal=290%
GO_POSITIVE_REGULATION_OF_COLD_INDUCED_THERMOGENESIS	86	0.0865508	0.931792	0.53861	0.636405	1	11232	tags=69%, list=60%, signal=171%	GO_REGULATION_OF_METALLOPEPTIDASE_ACTIVITY	17	0.202785	1.00053	0.431138	0.557074	1	7220	tags=59%, list=39%, signal=96%	GO_TYPE_B_PANCREATIC_CELL_PROLIFERATION	20	0.201403	1.06888	0.344488	0.487196	1	4658	tags=45%, list=25%, signal=60%
GO_PYRIMIDINE_NUCLEOSIDE_TRIPHOSPHATE_BIOSYNTHETIC_PROCESS	18	0.183692	0.931636	0.53493	0.636265	1	9046	tags=67%, list=48%, signal=129%	GO_REGULATION_OF_CARDIAC_MUSCLE_TISSUE_DEVELOPMENT	79	0.0943495	1.00052	0.442777	0.556722	1	9854	tags=62%, list=53%, signal=130%	GO_POSITIVE_REGULATION_OF_LEUKOCYTE_DIFFERENTIATION	133	0.0810083	1.06793	0.360169	0.488336	1	10460	tags=64%, list=56%, signal=144%
GO_POSITIVE_REGULATION_OF_NATURAL_KILLER_CELL_ACTIVATION	17	0.183731	0.931607	0.511858	0.635898	1	6475	tags=53%, list=35%, signal=81%	GO_BLOOD_VESSEL_ENDOTHELIAL_CELL_MIGRATION	114	0.080688	1.00001	0.437137	0.557148	1	5396	tags=37%, list=29%, signal=51%	GO_DNA_REPLICATION_CHECKPOINT	17	0.22023	1.06721	0.348178	0.489095	1	12401	tags=88%, list=66%, signal=261%
GO_REGULATION_OF_CAMP_DEPENDENT_PROTEIN_KINASE_ACTIVITY	19	0.178218	0.931569	0.539683	0.635547	1	5535	tags=47%, list=30%, signal=67%	GO_AXON_ENSHEATHMENT_IN_CENTRAL_NERVOUS_SYSTEM	19	0.187739	0.997016	0.431907	0.561576	1	9299	tags=68%, list=50%, signal=136%	GO_GLUCOSAMINE_CONTAINING_COMPOUND_METABOLIC_PROCESS	24	0.178317	1.06685	0.352941	0.489336	1	6807	tags=54%, list=36%, signal=85%
GO_POSITIVE_REGULATION_OF_ENDOTHELIAL_CELL_PROLIFERATION	86	0.0861272	0.930481	0.519348	0.63697	1	571	tags=12%, list=3%, signal=12%	GO_MODIFICATION_OF_POSTSYNAPTIC_STRUCTURE	18	0.204867	0.996751	0.436149	0.561611	1	12811	tags=89%, list=68%, signal=281%	GO_TUMOR_NECROSIS_FACTOR_MEDIATED_SIGNALING_PATHWAY	148	0.0748514	1.06655	0.361165	0.489457	1	14297	tags=84%, list=76%, signal=352%
GO_REGULATION_OF_URINE_VOLUME	22	0.16816	0.929143	0.511719	0.638706	1	3663	tags=36%, list=20%, signal=45%	GO_HISTONE_PHOSPHORYLATION	38	0.136856	0.996314	0.443775	0.561976	1	13210	tags=84%, list=71%, signal=285%	GO_NEGATIVE_REGULATION_OF_FIBROBLAST_GROWTH_FACTOR_RECEPTOR_SIGNALING_PATHWAY	18	0.203008	1.06492	0.341748	0.491669	1	2443	tags=33%, list=13%, signal=38%
GO_POSITIVE_REGULATION_OF_CELL_SUBSTRATE_JUNCTION_ORGANIZATION	28	0.146053	0.924788	0.521212	0.645393	1	612	tags=18%, list=3%, signal=18%	GO_REGULATION_OF_CARTILAGE_DEVELOPMENT	60	0.109394	0.994558	0.46139	0.564437	1	4823	tags=37%, list=26%, signal=49%	GO_CELLULAR_RESPONSE_TO_AMYLOID_BETA	35	0.151257	1.06346	0.36811	0.493525	1	6802	tags=51%, list=36%, signal=81%
GO_REGULATION_OF_BONE_REMODELING	44	0.116167	0.924229	0.553191	0.645858	1	1659	tags=20%, list=9%, signal=22%	GO_PROTEIN_DEPOLYMERIZATION	106	0.0818336	0.99391	0.446028	0.565082	1	9781	tags=60%, list=52%, signal=126%	GO_REGULATION_OF_ADAPTIVE_IMMUNE_RESPONSE	131	0.08036	1.06226	0.370062	0.495008	1	7367	tags=47%, list=39%, signal=77%
GO_REGULATION_OF_IMMUNOGLOBULIN_PRODUCTION	49	0.11239	0.922917	0.547094	0.647655	1	8600	tags=57%, list=46%, signal=105%	GO_REGULATION_OF_MICROTUBULE_DEPOLYMERIZATION	30	0.151422	0.993534	0.443787	0.565313	1	7779	tags=57%, list=42%, signal=97%	GO_ESTABLISHMENT_OF_PLANAR_POLARITY_INVOLVED_IN_NEURAL_TUBE_CLOSURE	15	0.226848	1.06203	0.360169	0.495064	1	8238	tags=67%, list=44%, signal=119%
GO_REGULATION_OF_SENSORY_PERCEPTION	28	0.145398	0.922537	0.564356	0.647864	1	3968	tags=36%, list=21%, signal=45%	GO_REGULATION_OF_ASTROCYTE_DIFFERENTIATION	25	0.165829	0.993137	0.460417	0.565602	1	2141	tags=28%, list=11%, signal=32%	GO_CEREBELLAR_CORTEX_MORPHOGENESIS	32	0.160207	1.06139	0.382114	0.495708	1	11048	tags=75%, list=59%, signal=183%
GO_NEGATIVE_REGULATION_OF_NOTCH_SIGNALING_PATHWAY	36	0.12704	0.92211	0.535642	0.648143	1	2306	tags=25%, list=12%, signal=28%	GO_NEGATIVE_REGULATION_OF_SPROUTING_ANGIOGENESIS	26	0.161535	0.993108	0.458824	0.565274	1	2740	tags=31%, list=15%, signal=36%	GO_SKELETAL_MUSCLE_CONTRACTION	36	0.146639	1.06127	0.366197	0.495566	1	2980	tags=31%, list=16%, signal=36%
GO_NEGATIVE_REGULATION_OF_EMBRYONIC_DEVELOPMENT	25	0.150909	0.921446	0.529058	0.648761	1	9910	tags=68%, list=53%, signal=144%	GO_POSITIVE_REGULATION_OF_MUSCLE_HYPERTROPHY	26	0.166237	0.993104	0.440574	0.564913	1	9854	tags=69%, list=53%, signal=146%	GO_RESPONSE_TO_LITHIUM_ION	22	0.184239	1.06076	0.35259	0.496003	1	1660	tags=27%, list=9%, signal=30%
GO_IN_UTERO_EMBRYONIC_DEVELOPMENT	366	0.0422813	0.92042	0.534043	0.650064	1	7869	tags=46%, list=42%, signal=78%	GO_CELLULAR_RESPONSE_TO_REACTIVE_NITROGEN_SPECIES	18	0.1946	0.992346	0.440711	0.56577	1	1560	tags=28%, list=8%, signal=30%	GO_NEGATIVE_REGULATION_OF_REACTIVE_OXYGEN_SPECIES_BIOSYNTHETIC_PROCESS	28	0.165789	1.05962	0.384921	0.497442	1	2918	tags=32%, list=16%, signal=38%
GO_MONONUCLEAR_CELL_DIFFERENTIATION	32	0.133342	0.919998	0.547667	0.65035	1	3358	tags=31%, list=18%, signal=38%	GO_REGULATION_OF_CENTRIOLE_REPLICATION	21	0.181405	0.990343	0.479339	0.56857	1	15331	tags=100%, list=82%, signal=551%	GO_EMBRYONIC_AXIS_SPECIFICATION	32	0.155606	1.05908	0.37931	0.497936	1	11134	tags=75%, list=59%, signal=185%
GO_POSITIVE_REGULATION_OF_PROTEIN_SERINE_THREONINE_KINASE_ACTIVITY	315	0.045217	0.919388	0.558233	0.65091	1	15276	tags=86%, list=82%, signal=459%	GO_POSITIVE_REGULATION_OF_CARDIAC_MUSCLE_CELL_DIFFERENTIATION	19	0.19212	0.989709	0.461686	0.569146	1	7246	tags=58%, list=39%, signal=94%	GO_REGULATION_OF_PROTEIN_CONTAINING_COMPLEX_DISASSEMBLY	112	0.0836949	1.05857	0.356223	0.498339	1	14324	tags=85%, list=76%, signal=359%
GO_INTERMEDIATE_FILAMENT_BASED_PROCESS	39	0.123055	0.919086	0.545627	0.650981	1	2981	tags=28%, list=16%, signal=33%	GO_REGULATION_OF_VIRAL_INDUCED_CYTOPLASMIC_PATTERN_RECOGNITION_RECEPTOR_SIGNALING_PATHWAY	21	0.177164	0.989645	0.446541	0.568884	1	10952	tags=76%, list=58%, signal=183%	GO_REGULATION_OF_SENSORY_PERCEPTION	28	0.168877	1.05826	0.374233	0.498476	1	3529	tags=36%, list=19%, signal=44%
GO_CELLULAR_RESPONSE_TO_DRUG	62	0.0979029	0.917566	0.577963	0.653071	1	1192	tags=16%, list=6%, signal=17%	GO_EPHRIN_RECEPTOR_SIGNALING_PATHWAY	87	0.090633	0.9875	0.459963	0.571863	1	1323	tags=16%, list=7%, signal=17%	GO_REGULATION_OF_HAIR_CYCLE	28	0.168704	1.05735	0.367308	0.499619	1	1526	tags=25%, list=8%, signal=27%
GO_POSITIVE_REGULATION_OF_NEURON_MIGRATION	16	0.18916	0.916991	0.557471	0.653605	1	15185	tags=100%, list=81%, signal=529%	GO_FEMALE_GENITALIA_DEVELOPMENT	17	0.199128	0.987472	0.472505	0.571536	1	3984	tags=41%, list=21%, signal=52%	GO_REGULATION_OF_CELL_ADHESION_MEDIATED_BY_INTEGRIN	42	0.136889	1.05598	0.37037	0.501441	1	1454	tags=21%, list=8%, signal=23%
GO_TRANSFORMING_GROWTH_FACTOR_BETA_RECEPTOR_SIGNALING_PATHWAY	178	0.059088	0.916963	0.53937	0.653228	1	14367	tags=83%, list=77%, signal=351%	GO_T_CELL_MEDIATED_IMMUNITY	77	0.0994013	0.986621	0.45057	0.572524	1	8359	tags=55%, list=45%, signal=98%	GO_REGULATION_OF_HISTONE_H3_K9_METHYLATION	21	0.190886	1.05462	0.364892	0.503149	1	14262	tags=95%, list=76%, signal=399%
GO_STEM_CELL_DIVISION	41	0.121168	0.916779	0.53144	0.6531	1	4129	tags=34%, list=22%, signal=44%	GO_MALE_MEIOSIS_I	20	0.179551	0.984962	0.432866	0.574809	1	13493	tags=90%, list=72%, signal=322%	GO_REGULATION_OF_MRNA_POLYADENYLATION	17	0.217104	1.05409	0.37525	0.503649	1	11358	tags=82%, list=61%, signal=209%
GO_ENGULFMENT_OF_APOPTOTIC_CELL	17	0.183926	0.915375	0.549603	0.654991	1	964	tags=24%, list=5%, signal=25%	GO_NEGATIVE_REGULATION_OF_HOMOTYPIC_CELL_CELL_ADHESION	15	0.207964	0.982673	0.454357	0.578101	1	3598	tags=40%, list=19%, signal=49%	GO_REGULATION_OF_RIBOSOME_BIOGENESIS	16	0.211913	1.05076	0.353684	0.508477	1	13589	tags=94%, list=73%, signal=342%
GO_NEGATIVE_REGULATION_OF_CARDIAC_MUSCLE_TISSUE_GROWTH	25	0.152888	0.915278	0.546512	0.654704	1	13618	tags=88%, list=73%, signal=322%	GO_PROTEIN_O_LINKED_GLYCOSYLATION	92	0.0870866	0.98241	0.447471	0.578138	1	12013	tags=73%, list=64%, signal=202%	GO_REGULATION_OF_MEIOTIC_CELL_CYCLE	45	0.132055	1.04918	0.378641	0.510643	1	11680	tags=76%, list=62%, signal=200%
GO_GLIAL_CELL_DEVELOPMENT	106	0.0752255	0.914952	0.541502	0.654802	1	2838	tags=23%, list=15%, signal=27%	GO_NEGATIVE_REGULATION_OF_LYASE_ACTIVITY	23	0.173808	0.98207	0.460952	0.578337	1	6518	tags=52%, list=35%, signal=80%	GO_ACTIN_MEDIATED_CELL_CONTRACTION	111	0.0851529	1.04914	0.39798	0.510387	1	2800	tags=23%, list=15%, signal=27%
GO_RELAXATION_OF_CARDIAC_MUSCLE	16	0.190276	0.914719	0.557613	0.654771	1	3461	tags=38%, list=18%, signal=46%	GO_NEGATIVE_REGULATION_OF_ORGANELLE_ASSEMBLY	36	0.137562	0.98147	0.454183	0.578917	1	11992	tags=78%, list=64%, signal=216%	GO_SYMPATHETIC_NERVOUS_SYSTEM_DEVELOPMENT	19	0.202567	1.04892	0.400424	0.510401	1	4094	tags=42%, list=22%, signal=54%
GO_INSULIN_SECRETION	190	0.0552113	0.914587	0.540594	0.654568	1	2425	tags=18%, list=13%, signal=21%	GO_POSITIVE_REGULATION_OF_LEUKOCYTE_DEGRANULATION	21	0.173973	0.980235	0.487755	0.580531	1	4770	tags=43%, list=25%, signal=57%	GO_DENDRITIC_CELL_CHEMOTAXIS	15	0.221807	1.04886	0.391137	0.510159	1	3339	tags=40%, list=18%, signal=49%
GO_PROTEIN_LOCALIZATION_TO_MICROTUBULE	18	0.177676	0.914133	0.532	0.654872	1	7078	tags=56%, list=38%, signal=89%	GO_B_CELL_ACTIVATION	202	0.0605212	0.979975	0.454191	0.580557	1	1937	tags=16%, list=10%, signal=18%	GO_ALPHA_BETA_T_CELL_ACTIVATION	112	0.0846687	1.04877	0.388998	0.509964	1	7284	tags=47%, list=39%, signal=77%
GO_ENDODERM_FORMATION	53	0.107028	0.913821	0.538153	0.654986	1	4360	tags=34%, list=23%, signal=44%	GO_CATECHOLAMINE_UPTAKE	17	0.196082	0.978536	0.459883	0.582524	1	4041	tags=41%, list=22%, signal=52%	GO_RESPONSE_TO_ELECTRICAL_STIMULUS	33	0.153025	1.04763	0.38055	0.511385	1	9622	tags=67%, list=51%, signal=137%
GO_UTERUS_DEVELOPMENT	18	0.180301	0.912839	0.525667	0.65614	1	11190	tags=78%, list=60%, signal=193%	GO_POSITIVE_REGULATION_OF_RECEPTOR_INTERNALIZATION	24	0.166297	0.978492	0.481013	0.582224	1	7812	tags=58%, list=42%, signal=100%	GO_POSITIVE_REGULATION_OF_CARTILAGE_DEVELOPMENT	27	0.170191	1.04751	0.385659	0.511253	1	5139	tags=44%, list=27%, signal=61%
GO_POSITIVE_REGULATION_OF_REGULATED_SECRETORY_PATHWAY	52	0.109818	0.912698	0.552684	0.655955	1	4070	tags=33%, list=22%, signal=42%	GO_POSITIVE_REGULATION_OF_NOTCH_SIGNALING_PATHWAY	49	0.116934	0.978352	0.458167	0.582072	1	10808	tags=69%, list=58%, signal=164%	GO_REGULATION_OF_CELL_SHAPE	146	0.0743021	1.04665	0.382591	0.512251	1	6442	tags=42%, list=34%, signal=63%
GO_NEGATIVE_REGULATION_OF_HEMOPOIESIS	119	0.0714855	0.912246	0.564417	0.656259	1	1816	tags=17%, list=10%, signal=18%	GO_BONE_GROWTH	29	0.152878	0.977945	0.465619	0.582387	1	2952	tags=31%, list=16%, signal=37%	GO_POSITIVE_REGULATION_OF_HEMOPOIESIS	174	0.0673796	1.04591	0.397463	0.513054	1	8542	tags=52%, list=46%, signal=95%
GO_REGULATION_OF_TRANSLATIONAL_ELONGATION	17	0.186391	0.911883	0.559838	0.656448	1	15237	tags=100%, list=81%, signal=536%	GO_POSITIVE_REGULATION_OF_EPITHELIAL_CELL_DIFFERENTIATION	53	0.113701	0.977567	0.460606	0.582634	1	1409	tags=19%, list=8%, signal=20%	GO_NEGATIVE_REGULATION_OF_DEPHOSPHORYLATION	103	0.0872937	1.04447	0.370809	0.514939	1	8554	tags=54%, list=46%, signal=100%
GO_DENDRITIC_SPINE_MAINTENANCE	18	0.177447	0.911832	0.578125	0.6561	1	6042	tags=50%, list=32%, signal=74%	GO_OLIGODENDROCYTE_DIFFERENTIATION	93	0.0871896	0.976625	0.468041	0.58375	1	8039	tags=52%, list=43%, signal=90%	GO_REGULATION_OF_VIRAL_GENOME_REPLICATION	84	0.0981215	1.04429	0.390625	0.514881	1	13997	tags=85%, list=75%, signal=333%
GO_REGULATION_OF_CARDIAC_CONDUCTION	65	0.0967887	0.9114	0.578838	0.656381	1	5971	tags=42%, list=32%, signal=61%	GO_LYMPHOCYTE_APOPTOTIC_PROCESS	57	0.11093	0.974533	0.482283	0.586785	1	10740	tags=68%, list=57%, signal=160%	GO_KILLING_OF_CELLS_OF_OTHER_ORGANISM	29	0.164522	1.04418	0.376384	0.514719	1	3380	tags=34%, list=18%, signal=42%
GO_NEGATIVE_REGULATION_OF_PRODUCTION_OF_MOLECULAR_MEDIATOR_OF_IMMUNE_RESPONSE	28	0.1416	0.909121	0.543825	0.659765	1	1364	tags=21%, list=7%, signal=23%	GO_PARAXIAL_MESODERM_DEVELOPMENT	18	0.191928	0.974288	0.457661	0.586795	1	1610	tags=28%, list=9%, signal=30%	GO_CELLULAR_EXTRAVASATION	56	0.119925	1.04364	0.395257	0.515225	1	2107	tags=23%, list=11%, signal=26%
GO_RETROGRADE_TRANSPORT_ENDOSOME_TO_PLASMA_MEMBRANE	28	0.143339	0.909063	0.562249	0.659444	1	13369	tags=86%, list=71%, signal=299%	GO_MRNA_TRANSCRIPTION	16	0.196075	0.974074	0.469307	0.586778	1	12715	tags=88%, list=68%, signal=272%	GO_RESPONSE_TO_PROTOZOAN	20	0.197287	1.04293	0.383984	0.51596	1	4735	tags=45%, list=25%, signal=60%
GO_SYNAPTONEMAL_COMPLEX_ORGANIZATION	21	0.164207	0.908086	0.571984	0.660606	1	12086	tags=81%, list=65%, signal=228%	GO_STEM_CELL_DIFFERENTIATION	246	0.0547239	0.973986	0.46332	0.586536	1	1728	tags=15%, list=9%, signal=16%	GO_DNA_DEMETHYLATION	25	0.173422	1.04272	0.377919	0.51597	1	10987	tags=76%, list=59%, signal=184%
GO_POSITIVE_REGULATION_OF_PATHWAY_RESTRICTED_SMAD_PROTEIN_PHOSPHORYLATION	44	0.113222	0.907492	0.585263	0.661169	1	4693	tags=36%, list=25%, signal=48%	GO_MAST_CELL_ACTIVATION	46	0.123406	0.973609	0.473373	0.586761	1	4614	tags=37%, list=25%, signal=49%	GO_REGULATION_OF_CHROMATIN_BINDING	23	0.179686	1.04271	0.378698	0.515648	1	12107	tags=83%, list=65%, signal=233%
GO_SPLEEN_DEVELOPMENT	32	0.132988	0.90734	0.559454	0.661008	1	1024	tags=19%, list=5%, signal=20%	GO_NEUROTROPHIN_SIGNALING_PATHWAY	39	0.130976	0.973208	0.481928	0.587021	1	2833	tags=28%, list=15%, signal=33%	GO_LYMPHOCYTE_COSTIMULATION	46	0.128796	1.04126	0.39	0.517569	1	2478	tags=26%, list=13%, signal=30%
GO_CHEMOSENSORY_BEHAVIOR	15	0.194531	0.906971	0.55098	0.661181	1	2601	tags=33%, list=14%, signal=39%	GO_POSITIVE_REGULATION_OF_HISTONE_DEACETYLATION	17	0.194519	0.97298	0.466102	0.587035	1	12882	tags=88%, list=69%, signal=283%	GO_RAB_PROTEIN_SIGNAL_TRANSDUCTION	21	0.192276	1.03983	0.386667	0.519496	1	14236	tags=95%, list=76%, signal=397%
GO_TOXIN_TRANSPORT	39	0.121159	0.906123	0.544922	0.662146	1	12619	tags=79%, list=67%, signal=243%	GO_ASTROCYTE_DEVELOPMENT	34	0.142862	0.971714	0.488	0.588712	1	7242	tags=53%, list=39%, signal=86%	GO_PHOSPHORYLATED_CARBOHYDRATE_DEPHOSPHORYLATION	15	0.222537	1.03923	0.387352	0.520123	1	9567	tags=73%, list=51%, signal=150%
GO_CHONDROCYTE_DEVELOPMENT	29	0.141539	0.906062	0.543137	0.661837	1	3164	tags=31%, list=17%, signal=37%	GO_ACTIVATION_OF_GTPASE_ACTIVITY	93	0.0874902	0.970682	0.482618	0.590029	1	13067	tags=78%, list=70%, signal=258%	GO_BODY_MORPHOGENESIS	49	0.123352	1.03874	0.393004	0.520561	1	2281	tags=24%, list=12%, signal=28%
GO_ANIMAL_ORGAN_MATURATION	23	0.160815	0.905913	0.576	0.661652	1	6761	tags=52%, list=36%, signal=82%	GO_CYTOPLASMIC_SEQUESTERING_OF_TRANSCRIPTION_FACTOR	15	0.204044	0.970593	0.477927	0.589795	1	13658	tags=93%, list=73%, signal=345%	GO_KIDNEY_MESENCHYME_DEVELOPMENT	19	0.202136	1.03752	0.412916	0.522097	1	2131	tags=32%, list=11%, signal=36%
GO_REGULATION_OF_CELLULAR_RESPONSE_TO_TRANSFORMING_GROWTH_FACTOR_BETA_STIMULUS	112	0.0719424	0.905309	0.582305	0.662227	1	13874	tags=81%, list=74%, signal=312%	GO_POSITIVE_REGULATION_OF_STEM_CELL_PROLIFERATION	38	0.13268	0.968806	0.49053	0.592324	1	2940	tags=29%, list=16%, signal=34%	GO_NEGATIVE_REGULATION_OF_PLASMA_MEMBRANE_BOUNDED_CELL_PROJECTION_ASSEMBLY	24	0.172192	1.03649	0.394628	0.523331	1	12383	tags=83%, list=66%, signal=246%
GO_VESICLE_DOCKING_INVOLVED_IN_EXOCYTOSIS	43	0.117001	0.904689	0.567404	0.662827	1	12619	tags=79%, list=67%, signal=242%	GO_FEMALE_GAMETE_GENERATION	122	0.0742044	0.968736	0.473161	0.592068	1	13353	tags=79%, list=71%, signal=272%	GO_B_CELL_RECEPTOR_SIGNALING_PATHWAY	48	0.123283	1.03644	0.384134	0.523071	1	3548	tags=31%, list=19%, signal=38%
GO_MODIFICATION_OF_SYNAPTIC_STRUCTURE	24	0.155455	0.904541	0.53861	0.662645	1	12696	tags=83%, list=68%, signal=258%	GO_NOTOCHORD_DEVELOPMENT	20	0.178321	0.968399	0.452675	0.592259	1	2281	tags=30%, list=12%, signal=34%	GO_REGULATION_OF_RECEPTOR_MEDIATED_ENDOCYTOSIS	93	0.0888435	1.03607	0.398422	0.523306	1	10827	tags=67%, list=58%, signal=157%
GO_NEURON_DEATH	331	0.0419884	0.901598	0.572917	0.667008	1	11446	tags=65%, list=61%, signal=165%	GO_PHAGOSOME_ACIDIFICATION	27	0.152553	0.966897	0.458333	0.594317	1	13791	tags=89%, list=74%, signal=337%	GO_RHYTHMIC_PROCESS	279	0.053921	1.03591	0.396	0.523221	1	12830	tags=74%, list=69%, signal=231%
GO_NEGATIVE_REGULATION_OF_RESPONSE_TO_OXIDATIVE_STRESS	45	0.115227	0.901102	0.575453	0.667394	1	14491	tags=89%, list=77%, signal=392%	GO_REGULATION_OF_T_CELL_CYTOKINE_PRODUCTION	26	0.154142	0.966369	0.474645	0.594821	1	5759	tags=46%, list=31%, signal=67%	GO_HISTONE_H3_K27_METHYLATION	15	0.218297	1.03575	0.377282	0.52312	1	12143	tags=87%, list=65%, signal=246%
GO_MITOCHONDRIAL_GENOME_MAINTENANCE	23	0.155389	0.900019	0.527607	0.668729	1	10119	tags=70%, list=54%, signal=151%	GO_TELENCEPHALON_GLIAL_CELL_MIGRATION	21	0.172316	0.966262	0.468619	0.594603	1	10151	tags=71%, list=54%, signal=156%	GO_METANEPHRIC_MESENCHYME_DEVELOPMENT	15	0.219651	1.03574	0.401247	0.522809	1	2131	tags=33%, list=11%, signal=38%
GO_POLYSACCHARIDE_BIOSYNTHETIC_PROCESS	73	0.0887238	0.899572	0.585837	0.669034	1	12452	tags=75%, list=66%, signal=224%	GO_POSITIVE_REGULATION_OF_CELL_KILLING	34	0.135921	0.963694	0.460446	0.598376	1	6821	tags=50%, list=36%, signal=79%	GO_REGULATION_OF_EPIDERMIS_DEVELOPMENT	74	0.103564	1.03497	0.389691	0.523673	1	1610	tags=19%, list=9%, signal=21%
GO_RECEPTOR_INTERNALIZATION	102	0.0762661	0.89956	0.579882	0.66863	1	2801	tags=23%, list=15%, signal=26%	GO_POSITIVE_REGULATION_OF_MICROTUBULE_POLYMERIZATION_OR_DEPOLYMERIZATION	33	0.140144	0.963369	0.461538	0.598525	1	15537	tags=97%, list=83%, signal=569%	GO_NEGATIVE_REGULATION_OF_DEFENSE_RESPONSE_TO_VIRUS	22	0.177682	1.03475	0.394892	0.523681	1	10294	tags=73%, list=55%, signal=161%
GO_NEGATIVE_REGULATION_OF_MORPHOGENESIS_OF_AN_EPITHELIUM	16	0.187012	0.899185	0.560327	0.66882	1	7033	tags=56%, list=38%, signal=90%	GO_NEGATIVE_REGULATION_OF_MICROTUBULE_POLYMERIZATION_OR_DEPOLYMERIZATION	38	0.133265	0.963298	0.485149	0.598258	1	9335	tags=63%, list=50%, signal=126%	GO_MEMBRANE_REPOLARIZATION	41	0.133078	1.03378	0.385263	0.524874	1	6190	tags=46%, list=33%, signal=69%
GO_MORPHOGENESIS_OF_AN_EPITHELIAL_BUD	15	0.192357	0.896966	0.597276	0.672068	1	7635	tags=60%, list=41%, signal=101%	GO_PHOSPHATIDYLSERINE_METABOLIC_PROCESS	26	0.157127	0.962967	0.484252	0.598409	1	4983	tags=42%, list=27%, signal=58%	GO_ANTEROGRADE_AXONAL_TRANSPORT	48	0.127944	1.033	0.398323	0.525743	1	7362	tags=52%, list=39%, signal=86%
GO_THYMOCYTE_APOPTOTIC_PROCESS	16	0.186962	0.896018	0.582661	0.673193	1	3523	tags=38%, list=19%, signal=46%	GO_CELLULAR_CARBOHYDRATE_BIOSYNTHETIC_PROCESS	79	0.0910563	0.961971	0.47033	0.599641	1	6123	tags=42%, list=33%, signal=62%	GO_PROTEIN_AUTOPHOSPHORYLATION	229	0.0601655	1.03203	0.391919	0.526932	1	11315	tags=66%, list=60%, signal=166%
GO_REGULATION_OF_PROTEIN_KINASE_A_SIGNALING	24	0.151877	0.89407	0.583682	0.675974	1	1840	tags=25%, list=10%, signal=28%	GO_REGULATION_OF_ANOIKIS	21	0.17171	0.960135	0.46169	0.602229	1	8379	tags=62%, list=45%, signal=112%	GO_GLOMERULAR_EPITHELIAL_CELL_DIFFERENTIATION	19	0.200802	1.02998	0.414894	0.529722	1	4127	tags=42%, list=22%, signal=54%
GO_REGULATION_OF_FILOPODIUM_ASSEMBLY	44	0.113555	0.892458	0.597276	0.678154	1	12347	tags=77%, list=66%, signal=226%	GO_RESPONSE_TO_CAFFEINE	16	0.202854	0.958712	0.497984	0.604191	1	4396	tags=44%, list=23%, signal=57%	GO_CARDIAC_MUSCLE_TISSUE_DEVELOPMENT	199	0.0658615	1.02944	0.392857	0.53024	1	1884	tags=17%, list=10%, signal=18%
GO_NEGATIVE_REGULATION_OF_SMOOTH_MUSCLE_CELL_DIFFERENTIATION	15	0.19184	0.891434	0.606936	0.679395	1	12638	tags=87%, list=67%, signal=266%	GO_UTERUS_DEVELOPMENT	18	0.189789	0.958344	0.474187	0.604423	1	1650	tags=28%, list=9%, signal=30%	GO_NEGATIVE_REGULATION_OF_INTRACELLULAR_TRANSPORT	53	0.118341	1.0284	0.410256	0.53157	1	9095	tags=60%, list=49%, signal=117%
GO_FOCAL_ADHESION_ASSEMBLY	82	0.0834917	0.890456	0.590457	0.680597	1	726	tags=12%, list=4%, signal=13%	GO_SYNAPTIC_VESICLE_TRANSPORT	44	0.121951	0.958049	0.475806	0.604508	1	14318	tags=89%, list=76%, signal=376%	GO_BLASTODERM_SEGMENTATION	16	0.210607	1.02639	0.397566	0.534409	1	740	tags=25%, list=4%, signal=26%
GO_PHOTORECEPTOR_CELL_MAINTENANCE	39	0.12171	0.890257	0.584139	0.680505	1	2526	tags=26%, list=13%, signal=30%	GO_NEGATIVE_REGULATION_OF_ORGAN_GROWTH	33	0.141629	0.958025	0.5	0.604168	1	9835	tags=67%, list=53%, signal=140%	GO_PROTEIN_LOCALIZATION_TO_CYTOSKELETON	56	0.116651	1.02615	0.414141	0.534461	1	14540	tags=89%, list=78%, signal=398%
GO_CELL_SURFACE_RECEPTOR_SIGNALING_PATHWAY_INVOLVED_IN_HEART_DEVELOPMENT	30	0.136249	0.889699	0.566946	0.681008	1	1821	tags=23%, list=10%, signal=26%	GO_REGULATION_OF_B_CELL_RECEPTOR_SIGNALING_PATHWAY	22	0.169295	0.956823	0.5	0.605791	1	11302	tags=77%, list=60%, signal=195%	GO_POSITIVE_REGULATION_OF_LEUKOCYTE_MEDIATED_IMMUNITY	98	0.0865602	1.02525	0.388889	0.53552	1	7367	tags=48%, list=39%, signal=79%
GO_POSITIVE_REGULATION_OF_DNA_BINDING	53	0.103343	0.888976	0.601179	0.681792	1	2309	tags=23%, list=12%, signal=26%	GO_NEGATIVE_REGULATION_OF_DOUBLE_STRAND_BREAK_REPAIR_VIA_HOMOLOGOUS_RECOMBINATION	18	0.184836	0.956423	0.491936	0.606028	1	14226	tags=94%, list=76%, signal=393%	GO_STEROID_HORMONE_SECRETION	17	0.208055	1.02511	0.42449	0.5354	1	3817	tags=41%, list=20%, signal=52%
GO_NEGATIVE_REGULATION_OF_T_CELL_DIFFERENTIATION	37	0.12054	0.888459	0.577821	0.682218	1	1795	tags=22%, list=10%, signal=24%	GO_REGULATION_OF_CHONDROCYTE_DIFFERENTIATION	45	0.120444	0.956411	0.477895	0.605669	1	4823	tags=38%, list=26%, signal=51%	GO_POSITIVE_REGULATION_OF_RESPONSE_TO_EXTERNAL_STIMULUS	406	0.0447039	1.02501	0.402344	0.535233	1	2593	tags=18%, list=14%, signal=21%
GO_NEGATIVE_REGULATION_OF_DEPHOSPHORYLATION	103	0.0754098	0.888379	0.598058	0.68192	1	13502	tags=80%, list=72%, signal=284%	GO_REGULATION_OF_PLATELET_AGGREGATION	20	0.177934	0.95626	0.492929	0.605534	1	1352	tags=25%, list=7%, signal=27%	GO_POSITIVE_REGULATION_OF_INTERLEUKIN_1_PRODUCTION	40	0.137189	1.02389	0.393258	0.536628	1	2585	tags=28%, list=14%, signal=32%
GO_POSITIVE_REGULATION_OF_PEPTIDYL_SERINE_PHOSPHORYLATION	88	0.0810241	0.886644	0.59798	0.68437	1	11256	tags=68%, list=60%, signal=170%	GO_POSITIVE_REGULATION_OF_LYMPHOCYTE_MEDIATED_IMMUNITY	72	0.0955722	0.955603	0.493776	0.606234	1	8359	tags=54%, list=45%, signal=97%	GO_POSITIVE_REGULATION_OF_STRESS_FIBER_ASSEMBLY	49	0.123466	1.02271	0.395161	0.538179	1	10686	tags=69%, list=57%, signal=161%
GO_DETECTION_OF_STIMULUS_INVOLVED_IN_SENSORY_PERCEPTION_OF_PAIN	23	0.158114	0.882905	0.581921	0.690096	1	3555	tags=35%, list=19%, signal=43%	GO_SYNAPTIC_TRANSMISSION_DOPAMINERGIC	24	0.161899	0.955283	0.486815	0.606362	1	3213	tags=33%, list=17%, signal=40%	GO_FOREBRAIN_CELL_MIGRATION	52	0.120293	1.0223	0.420842	0.538413	1	13597	tags=85%, list=73%, signal=308%
GO_ATRIOVENTRICULAR_VALVE_DEVELOPMENT	25	0.146631	0.882862	0.599206	0.689736	1	6994	tags=52%, list=37%, signal=83%	GO_MAST_CELL_MEDIATED_IMMUNITY	40	0.128813	0.954093	0.47166	0.60791	1	4614	tags=38%, list=25%, signal=50%	GO_ORGANELLE_INHERITANCE	15	0.219508	1.02172	0.432866	0.538989	1	14617	tags=100%, list=78%, signal=455%
GO_NEUROMUSCULAR_JUNCTION_DEVELOPMENT	48	0.108668	0.882393	0.590909	0.69009	1	15134	tags=92%, list=81%, signal=477%	GO_REGULATION_OF_LEUKOCYTE_APOPTOTIC_PROCESS	66	0.100685	0.954069	0.520833	0.607567	1	2376	tags=23%, list=13%, signal=26%	GO_POSITIVE_REGULATION_OF_EXCITATORY_POSTSYNAPTIC_POTENTIAL	27	0.166581	1.02142	0.411765	0.53914	1	5900	tags=48%, list=32%, signal=70%
GO_NEGATIVE_REGULATION_OF_MUSCLE_CELL_DIFFERENTIATION	50	0.104739	0.881674	0.580838	0.690829	1	13023	tags=80%, list=70%, signal=262%	GO_REGULATION_OF_VASCULAR_ENDOTHELIAL_GROWTH_FACTOR_RECEPTOR_SIGNALING_PATHWAY	28	0.153541	0.95357	0.49703	0.607983	1	11172	tags=75%, list=60%, signal=186%	GO_ALPHA_BETA_T_CELL_ACTIVATION_INVOLVED_IN_IMMUNE_RESPONSE	49	0.123206	1.02049	0.417515	0.54028	1	11073	tags=71%, list=59%, signal=174%
GO_CHONDROITIN_SULFATE_PROTEOGLYCAN_BIOSYNTHETIC_PROCESS	31	0.134868	0.881088	0.600823	0.691339	1	1706	tags=23%, list=9%, signal=25%	GO_NATURAL_KILLER_CELL_MEDIATED_IMMUNITY	43	0.125071	0.953498	0.508806	0.60772	1	2888	tags=28%, list=15%, signal=33%	GO_SPINDLE_LOCALIZATION	48	0.123332	1.02023	0.388571	0.540358	1	14470	tags=90%, list=77%, signal=393%
GO_G_PROTEIN_COUPLED_ACETYLCHOLINE_RECEPTOR_SIGNALING_PATHWAY	15	0.189026	0.879477	0.597194	0.693568	1	13939	tags=93%, list=74%, signal=365%	GO_POSITIVE_REGULATION_OF_TELOMERE_CAPPING	17	0.192783	0.951123	0.476654	0.611279	1	11813	tags=82%, list=63%, signal=223%	GO_CORPUS_CALLOSUM_DEVELOPMENT	20	0.18884	1.01835	0.4	0.543057	1	1148	tags=25%, list=6%, signal=27%
GO_RETINOIC_ACID_RECEPTOR_SIGNALING_PATHWAY	32	0.132558	0.879294	0.611002	0.693423	1	12150	tags=78%, list=65%, signal=222%	GO_POSITIVE_REGULATION_OF_GLIAL_CELL_DIFFERENTIATION	40	0.126565	0.951031	0.508982	0.611047	1	4656	tags=38%, list=25%, signal=50%	GO_POSITIVE_REGULATION_OF_ADAPTIVE_IMMUNE_RESPONSE	84	0.0934365	1.01779	0.42998	0.543587	1	9626	tags=61%, list=51%, signal=124%
GO_LIPID_TRANSLOCATION	43	0.112118	0.879081	0.638604	0.693323	1	3130	tags=28%, list=17%, signal=33%	GO_CHAPERONE_COFACTOR_DEPENDENT_PROTEIN_REFOLDING	30	0.149068	0.951016	0.510331	0.610686	1	15313	tags=97%, list=82%, signal=530%	GO_RHYTHMIC_BEHAVIOR	41	0.135839	1.01676	0.419679	0.544987	1	5225	tags=41%, list=28%, signal=57%
GO_REGULATION_OF_HISTONE_H3_K9_METHYLATION	21	0.161534	0.878888	0.606855	0.693233	1	12136	tags=81%, list=65%, signal=230%	GO_SYNAPTIC_VESICLE_CYTOSKELETAL_TRANSPORT	19	0.182854	0.950413	0.507337	0.611303	1	14318	tags=95%, list=76%, signal=402%	GO_NEGATIVE_REGULATION_OF_RECEPTOR_MEDIATED_ENDOCYTOSIS	24	0.171956	1.01628	0.399232	0.545389	1	10827	tags=75%, list=58%, signal=178%
GO_CHONDROCYTE_PROLIFERATION	15	0.18662	0.878773	0.579268	0.69299	1	2749	tags=33%, list=15%, signal=39%	GO_NEGATIVE_REGULATION_OF_INTERLEUKIN_6_PRODUCTION	33	0.137811	0.950049	0.510763	0.611498	1	1395	tags=21%, list=7%, signal=23%	GO_REGULATION_OF_PROTEIN_KINASE_A_SIGNALING	24	0.176122	1.01602	0.446429	0.545463	1	2947	tags=33%, list=16%, signal=40%
GO_NEGATIVE_REGULATION_OF_MAP_KINASE_ACTIVITY	66	0.0905827	0.878423	0.60041	0.693115	1	11927	tags=73%, list=64%, signal=200%	GO_CORONARY_VASCULATURE_MORPHOGENESIS	15	0.204026	0.949631	0.502879	0.611769	1	4920	tags=47%, list=26%, signal=63%	GO_POSITIVE_REGULATION_OF_CELLULAR_RESPONSE_TO_TRANSFORMING_GROWTH_FACTOR_BETA_STIMULUS	29	0.1556	1.01541	0.414634	0.54607	1	9358	tags=66%, list=50%, signal=131%
GO_ALPHA_BETA_T_CELL_PROLIFERATION	27	0.140801	0.877736	0.603659	0.693818	1	4995	tags=41%, list=27%, signal=55%	GO_HIPPOCAMPUS_DEVELOPMENT	73	0.0938913	0.948822	0.5	0.61273	1	7995	tags=52%, list=43%, signal=90%	GO_REGULATION_OF_HOMOTYPIC_CELL_CELL_ADHESION	28	0.160266	1.01384	0.434043	0.548239	1	1015	tags=21%, list=5%, signal=23%
GO_VESICLE_CYTOSKELETAL_TRAFFICKING	72	0.0891523	0.876614	0.607803	0.695233	1	13160	tags=79%, list=70%, signal=265%	GO_IRON_ION_TRANSPORT	74	0.0949279	0.946279	0.485839	0.616527	1	7591	tags=50%, list=41%, signal=84%	GO_SNARE_COMPLEX_ASSEMBLY	18	0.195185	1.01305	0.407563	0.549154	1	8831	tags=67%, list=47%, signal=126%
GO_POSITIVE_REGULATION_OF_TRANSMEMBRANE_RECEPTOR_PROTEIN_SERINE_THREONINE_KINASE_SIGNALING_PATHWAY	101	0.075385	0.876298	0.597166	0.695319	1	9348	tags=57%, list=50%, signal=114%	GO_POSITIVE_REGULATION_OF_ENDOTHELIAL_CELL_PROLIFERATION	86	0.087403	0.945957	0.485356	0.616646	1	6426	tags=43%, list=34%, signal=65%	GO_TRANSPOSITION	23	0.174329	1.01271	0.428266	0.549321	1	4880	tags=43%, list=26%, signal=59%
GO_RESPONSE_TO_COLD	44	0.1116	0.876191	0.615226	0.695041	1	6000	tags=43%, list=32%, signal=63%	GO_REGULATION_OF_LEUKOCYTE_DIFFERENTIATION	236	0.0546988	0.945926	0.491296	0.616312	1	1606	tags=14%, list=9%, signal=15%	GO_T_CELL_SELECTION	38	0.135837	1.01072	0.392523	0.552121	1	2881	tags=29%, list=15%, signal=34%
GO_PHOSPHORYLATED_CARBOHYDRATE_DEPHOSPHORYLATION	15	0.187333	0.875567	0.60355	0.695621	1	15219	tags=100%, list=81%, signal=534%	GO_INTERMEDIATE_FILAMENT_BASED_PROCESS	39	0.127835	0.945664	0.522013	0.616352	1	11534	tags=74%, list=62%, signal=193%	GO_NEGATIVE_REGULATION_OF_CATION_CHANNEL_ACTIVITY	38	0.136589	1.01023	0.405512	0.552558	1	4838	tags=39%, list=26%, signal=53%
GO_REGULATION_OF_GLYCOPROTEIN_METABOLIC_PROCESS	42	0.1168	0.875154	0.6	0.695862	1	10746	tags=69%, list=57%, signal=162%	GO_PROTEIN_TRIMERIZATION	15	0.202672	0.944489	0.523046	0.617893	1	3697	tags=40%, list=20%, signal=50%	GO_POSITIVE_REGULATION_OF_CELL_MATRIX_ADHESION	52	0.119378	1.01013	0.403409	0.552395	1	2091	tags=23%, list=11%, signal=26%
GO_ARF_PROTEIN_SIGNAL_TRANSDUCTION	18	0.174958	0.874312	0.603448	0.696805	1	4008	tags=39%, list=21%, signal=49%	GO_STRESS_ACTIVATED_PROTEIN_KINASE_SIGNALING_CASCADE	268	0.0501102	0.944317	0.517598	0.617771	1	11441	tags=66%, list=61%, signal=167%	GO_RESPIRATORY_GASEOUS_EXCHANGE_BY_RESPIRATORY_SYSTEM	57	0.111993	1.00909	0.418891	0.553709	1	4807	tags=37%, list=26%, signal=49%
GO_WALKING_BEHAVIOR	27	0.140245	0.873899	0.587549	0.697064	1	8473	tags=59%, list=45%, signal=108%	GO_CEREBELLAR_PURKINJE_CELL_LAYER_MORPHOGENESIS	17	0.189878	0.943736	0.5	0.618365	1	6360	tags=53%, list=34%, signal=80%	GO_DETECTION_OF_MECHANICAL_STIMULUS	37	0.138671	1.0084	0.423935	0.554473	1	444	tags=16%, list=2%, signal=17%
GO_NEGATIVE_REGULATION_OF_LEUKOCYTE_PROLIFERATION	63	0.0941783	0.873806	0.617063	0.696779	1	2997	tags=25%, list=16%, signal=30%	GO_ACTIVATION_OF_PROTEIN_KINASE_B_ACTIVITY	30	0.143407	0.943443	0.500963	0.618453	1	12298	tags=80%, list=66%, signal=233%	GO_MYELIN_ASSEMBLY	21	0.182225	1.00789	0.431138	0.55496	1	9074	tags=67%, list=48%, signal=129%
GO_REGULATION_OF_MEIOTIC_NUCLEAR_DIVISION	27	0.141287	0.871946	0.615079	0.69933	1	7760	tags=56%, list=41%, signal=95%	GO_MATURE_B_CELL_DIFFERENTIATION_INVOLVED_IN_IMMUNE_RESPONSE	19	0.176932	0.943263	0.523346	0.618337	1	3588	tags=37%, list=19%, signal=46%	GO_CARDIAC_MUSCLE_CELL_ACTION_POTENTIAL_INVOLVED_IN_CONTRACTION	49	0.12645	1.0076	0.441118	0.555036	1	1841	tags=22%, list=10%, signal=25%
GO_NEGATIVE_REGULATION_OF_CARDIOCYTE_DIFFERENTIATION	20	0.160773	0.870604	0.600398	0.701071	1	12908	tags=85%, list=69%, signal=273%	GO_NEGATIVE_REGULATION_OF_FIBROBLAST_GROWTH_FACTOR_RECEPTOR_SIGNALING_PATHWAY	18	0.18532	0.940539	0.513026	0.622327	1	6935	tags=56%, list=37%, signal=88%	GO_CRANIAL_NERVE_MORPHOGENESIS	25	0.165722	1.00704	0.405567	0.555563	1	8884	tags=64%, list=47%, signal=122%
GO_GLUCOSAMINE_CONTAINING_COMPOUND_METABOLIC_PROCESS	24	0.147452	0.870557	0.595463	0.70071	1	6604	tags=50%, list=35%, signal=77%	GO_REGULATION_OF_FATTY_ACID_OXIDATION	31	0.139683	0.940221	0.532	0.62247	1	1616	tags=23%, list=9%, signal=25%	GO_SELECTIVE_AUTOPHAGY	60	0.113229	1.0057	0.404472	0.557418	1	14426	tags=88%, list=77%, signal=384%
GO_DETECTION_OF_MECHANICAL_STIMULUS	37	0.122426	0.870316	0.630561	0.700653	1	3278	tags=30%, list=18%, signal=36%	GO_REGULATION_OF_TUMOR_NECROSIS_FACTOR_MEDIATED_SIGNALING_PATHWAY	50	0.115207	0.938727	0.509018	0.624566	1	10955	tags=70%, list=59%, signal=168%	GO_REGULATION_OF_MICROTUBULE_POLYMERIZATION	49	0.121592	1.00507	0.424951	0.558049	1	10721	tags=69%, list=57%, signal=162%
GO_SMOOTH_MUSCLE_CELL_APOPTOTIC_PROCESS	22	0.154897	0.870018	0.596311	0.700696	1	9869	tags=68%, list=53%, signal=144%	GO_REGULATION_OF_PROTEIN_LOCALIZATION_TO_MEMBRANE	182	0.0598484	0.937416	0.520833	0.626274	1	7120	tags=44%, list=38%, signal=70%	GO_NEGATIVE_REGULATION_OF_CARDIAC_MUSCLE_CELL_PROLIFERATION	16	0.207467	1.00302	0.435318	0.561048	1	5480	tags=50%, list=29%, signal=71%
GO_REGULATION_OF_NEURON_PROJECTION_REGENERATION	28	0.138565	0.869506	0.637275	0.701098	1	3427	tags=32%, list=18%, signal=39%	GO_LIPID_EXPORT_FROM_CELL	33	0.133906	0.936717	0.523422	0.62703	1	1468	tags=21%, list=8%, signal=23%	GO_DETECTION_OF_STIMULUS_INVOLVED_IN_SENSORY_PERCEPTION_OF_PAIN	23	0.172611	1.00266	0.431102	0.561307	1	4098	tags=39%, list=22%, signal=50%
GO_POSITIVE_REGULATION_OF_BLOOD_VESSEL_ENDOTHELIAL_CELL_MIGRATION	54	0.100843	0.86788	0.601594	0.703313	1	1237	tags=17%, list=7%, signal=18%	GO_NEGATIVE_REGULATION_OF_T_CELL_PROLIFERATION	47	0.117092	0.935885	0.51417	0.628	1	1796	tags=21%, list=10%, signal=23%	GO_POSITIVE_REGULATION_OF_GLIOGENESIS	61	0.109314	1.00196	0.436047	0.562042	1	5019	tags=38%, list=27%, signal=51%
GO_RESPONSE_TO_AMINE	43	0.108086	0.867768	0.612632	0.703058	1	1028	tags=16%, list=5%, signal=17%	GO_REGULATION_OF_PRODUCTION_OF_SMALL_RNA_INVOLVED_IN_GENE_SILENCING_BY_RNA	24	0.160653	0.935638	0.515091	0.627998	1	13379	tags=88%, list=71%, signal=306%	GO_T_HELPER_1_CELL_DIFFERENTIATION	17	0.197169	1.0016	0.436647	0.562286	1	9528	tags=71%, list=51%, signal=144%
GO_REGULATION_OF_PROTEIN_CONTAINING_COMPLEX_DISASSEMBLY	112	0.0705657	0.867112	0.642578	0.703654	1	14234	tags=83%, list=76%, signal=344%	GO_CHONDROCYTE_PROLIFERATION	15	0.198254	0.935339	0.526923	0.628118	1	5028	tags=47%, list=27%, signal=64%	GO_NEGATIVE_REGULATION_OF_HISTONE_METHYLATION	19	0.189452	1.00064	0.415289	0.563482	1	11238	tags=79%, list=60%, signal=197%
GO_REGULATION_OF_GLIAL_CELL_PROLIFERATION	25	0.145615	0.865102	0.623595	0.706436	1	8511	tags=60%, list=45%, signal=110%	GO_REGULATION_OF_POSTSYNAPTIC_NEUROTRANSMITTER_RECEPTOR_ACTIVITY	16	0.192127	0.934948	0.523711	0.628367	1	5767	tags=50%, list=31%, signal=72%	GO_RIBONUCLEOSIDE_CATABOLIC_PROCESS	19	0.19244	1.00008	0.436975	0.564034	1	7240	tags=58%, list=39%, signal=94%
GO_FATTY_ACID_TRANSMEMBRANE_TRANSPORT	22	0.154654	0.864989	0.6	0.706177	1	6469	tags=50%, list=35%, signal=76%	GO_CELLULAR_RESPONSE_TO_LOW_DENSITY_LIPOPROTEIN_PARTICLE_STIMULUS	19	0.175078	0.934839	0.542406	0.628169	1	15449	tags=100%, list=83%, signal=571%	GO_REGULATION_OF_CELL_SUBSTRATE_JUNCTION_ORGANIZATION	65	0.106559	1.00002	0.448637	0.563774	1	10686	tags=68%, list=57%, signal=157%
GO_REGULATION_OF_SHORT_TERM_NEURONAL_SYNAPTIC_PLASTICITY	16	0.178377	0.864905	0.637624	0.705874	1	1343	tags=25%, list=7%, signal=27%	GO_REGULATION_OF_VIRAL_GENOME_REPLICATION	84	0.0872226	0.934799	0.528	0.627844	1	11971	tags=73%, list=64%, signal=200%	GO_POSITIVE_REGULATION_OF_TRANSFORMING_GROWTH_FACTOR_BETA_PRODUCTION	18	0.195417	0.999739	0.456476	0.56387	1	2585	tags=33%, list=14%, signal=39%
GO_GLYCOGEN_BIOSYNTHETIC_PROCESS	42	0.110626	0.864766	0.604418	0.705668	1	11753	tags=74%, list=63%, signal=198%	GO_REGULATION_OF_MACROPHAGE_DIFFERENTIATION	19	0.17752	0.933239	0.534137	0.630054	1	3577	tags=37%, list=19%, signal=45%	GO_REGULATION_OF_CELL_AGING	47	0.122453	0.996938	0.454	0.567999	1	13648	tags=85%, list=73%, signal=313%
GO_MEMBRANE_REPOLARIZATION_DURING_ACTION_POTENTIAL	25	0.145615	0.864218	0.62955	0.706113	1	1021	tags=20%, list=5%, signal=21%	GO_POSITIVE_REGULATION_OF_DEPHOSPHORYLATION	51	0.111299	0.931437	0.542406	0.632571	1	8201	tags=55%, list=44%, signal=97%	GO_NEGATIVE_REGULATION_OF_SIGNAL_TRANSDUCTION_BY_P53_CLASS_MEDIATOR	31	0.151225	0.996004	0.439163	0.569133	1	15897	tags=100%, list=85%, signal=661%
GO_REGULATION_OF_RESPONSE_TO_EXTRACELLULAR_STIMULUS	20	0.159383	0.863342	0.636179	0.707113	1	1699	tags=25%, list=9%, signal=27%	GO_REGULATION_OF_NECROTIC_CELL_DEATH	24	0.158176	0.93093	0.545802	0.632993	1	942	tags=21%, list=5%, signal=22%	GO_DETECTION_OF_TEMPERATURE_STIMULUS_INVOLVED_IN_SENSORY_PERCEPTION	17	0.198754	0.994144	0.45749	0.571768	1	3991	tags=41%, list=21%, signal=52%
GO_REGULATION_OF_KERATINOCYTE_PROLIFERATION	31	0.128984	0.862765	0.651899	0.707612	1	1816	tags=23%, list=10%, signal=25%	GO_RESPIRATORY_SYSTEM_PROCESS	29	0.146467	0.929973	0.524193	0.634086	1	6946	tags=52%, list=37%, signal=82%	GO_NEGATIVE_REGULATION_OF_VIRAL_GENOME_REPLICATION	47	0.126411	0.993392	0.431212	0.57261	1	7598	tags=53%, list=41%, signal=89%
GO_ALPHA_BETA_T_CELL_ACTIVATION_INVOLVED_IN_IMMUNE_RESPONSE	49	0.104596	0.861307	0.602	0.709532	1	1867	tags=20%, list=10%, signal=23%	GO_NEGATIVE_REGULATION_OF_IMMUNE_EFFECTOR_PROCESS	98	0.0808312	0.928685	0.521401	0.635795	1	2888	tags=23%, list=15%, signal=28%	GO_STRESS_ACTIVATED_PROTEIN_KINASE_SIGNALING_CASCADE	268	0.0533517	0.993311	0.436	0.572408	1	10403	tags=61%, list=56%, signal=135%
GO_POSITIVE_REGULATION_OF_FAT_CELL_DIFFERENTIATION	64	0.0906854	0.861149	0.638723	0.709352	1	10595	tags=66%, list=57%, signal=151%	GO_REGULATION_OF_ERBB_SIGNALING_PATHWAY	89	0.0855503	0.928523	0.502049	0.635675	1	13553	tags=81%, list=72%, signal=291%	GO_WNT_SIGNALING_PATHWAY_CALCIUM_MODULATING_PATHWAY	37	0.141341	0.993053	0.453307	0.572502	1	5961	tags=46%, list=32%, signal=67%
GO_RESPONSE_TO_FOLLICLE_STIMULATING_HORMONE	15	0.181329	0.85854	0.643564	0.713242	1	2848	tags=33%, list=15%, signal=39%	GO_NEGATIVE_REGULATION_OF_CYTOSKELETON_ORGANIZATION	146	0.0659712	0.928443	0.54065	0.635417	1	14805	tags=86%, list=79%, signal=406%	GO_CELL_FATE_DETERMINATION	36	0.137808	0.992586	0.429142	0.572868	1	6786	tags=50%, list=36%, signal=78%
GO_SCHWANN_CELL_DEVELOPMENT	30	0.13196	0.858007	0.630705	0.713656	1	1277	tags=20%, list=7%, signal=21%	GO_POSITIVE_REGULATION_OF_T_CELL_CYTOKINE_PRODUCTION	18	0.177293	0.928283	0.517172	0.635288	1	10206	tags=72%, list=55%, signal=159%	GO_MODULATION_BY_VIRUS_OF_HOST_CELLULAR_PROCESS	18	0.195138	0.992536	0.441532	0.572603	1	12993	tags=89%, list=69%, signal=290%
GO_REGULATION_OF_RECEPTOR_INTERNALIZATION	52	0.101196	0.856891	0.623984	0.715005	1	4231	tags=33%, list=23%, signal=42%	GO_REGULATION_OF_PROTEIN_LOCALIZATION_TO_CELL_PERIPHERY	113	0.0746887	0.927842	0.545802	0.635627	1	7060	tags=45%, list=38%, signal=72%	GO_REGULATION_OF_CELLULAR_RESPONSE_TO_INSULIN_STIMULUS	67	0.103791	0.992295	0.42471	0.572653	1	10080	tags=64%, list=54%, signal=139%
GO_POSITIVE_REGULATION_OF_GLIAL_CELL_DIFFERENTIATION	40	0.114363	0.856086	0.621782	0.715858	1	4884	tags=38%, list=26%, signal=51%	GO_REGULATION_OF_EMBRYONIC_DEVELOPMENT	119	0.0715898	0.926338	0.552381	0.637654	1	9367	tags=57%, list=50%, signal=114%	GO_POSITIVE_REGULATION_OF_CELL_CYCLE_G2_M_PHASE_TRANSITION	29	0.155921	0.992227	0.444672	0.572413	1	9352	tags=66%, list=50%, signal=131%
GO_CAMP_METABOLIC_PROCESS	20	0.159169	0.853552	0.628514	0.719539	1	5448	tags=45%, list=29%, signal=63%	GO_POSITIVE_REGULATION_OF_NATURAL_KILLER_CELL_MEDIATED_IMMUNITY	16	0.192397	0.925594	0.521905	0.638482	1	2251	tags=31%, list=12%, signal=35%	GO_POSITIVE_REGULATION_OF_BROWN_FAT_CELL_DIFFERENTIATION	15	0.215981	0.992048	0.434524	0.572354	1	14683	tags=100%, list=78%, signal=463%
GO_NEGATIVE_REGULATION_OF_GLYCOPROTEIN_METABOLIC_PROCESS	15	0.184536	0.853206	0.633829	0.719623	1	10278	tags=73%, list=55%, signal=162%	GO_RESPONSE_TO_NITRIC_OXIDE	18	0.175234	0.92448	0.537255	0.6399	1	882	tags=22%, list=5%, signal=23%	GO_POSITIVE_REGULATION_OF_LYMPHOCYTE_MEDIATED_IMMUNITY	72	0.0987814	0.992039	0.446184	0.572023	1	7779	tags=51%, list=42%, signal=88%
GO_OXIDATIVE_DEMETHYLATION	15	0.179191	0.853065	0.65251	0.719424	1	10378	tags=73%, list=55%, signal=164%	GO_MICROVILLUS_ORGANIZATION	25	0.157112	0.924343	0.520629	0.639735	1	6049	tags=48%, list=32%, signal=71%	GO_NEGATIVE_REGULATION_OF_ORGAN_GROWTH	33	0.14464	0.991338	0.45674	0.57279	1	11481	tags=76%, list=61%, signal=195%
GO_CELL_SUBSTRATE_JUNCTION_ORGANIZATION	99	0.0726702	0.851522	0.637624	0.721443	1	726	tags=11%, list=4%, signal=11%	GO_PODOSOME_ASSEMBLY	17	0.183218	0.924176	0.545852	0.639595	1	9789	tags=71%, list=52%, signal=148%	GO_POSITIVE_REGULATION_OF_PRI_MIRNA_TRANSCRIPTION_BY_RNA_POLYMERASE_II	37	0.132878	0.991072	0.440367	0.572879	1	5107	tags=41%, list=27%, signal=56%
GO_LUNG_ALVEOLUS_DEVELOPMENT	40	0.113179	0.851252	0.644211	0.721417	1	8183	tags=55%, list=44%, signal=97%	GO_ACTIVATION_OF_PROTEIN_KINASE_ACTIVITY	303	0.0464628	0.923654	0.528926	0.640065	1	11441	tags=66%, list=61%, signal=166%	GO_REGULATION_OF_IMMUNOGLOBULIN_PRODUCTION	49	0.120047	0.991	0.452525	0.572644	1	13807	tags=86%, list=74%, signal=325%
GO_CELLULAR_RESPONSE_TO_VITAMIN_D	20	0.159383	0.850991	0.662526	0.721376	1	1699	tags=25%, list=9%, signal=27%	GO_POSITIVE_REGULATION_OF_G_PROTEIN_COUPLED_RECEPTOR_SIGNALING_PATHWAY	24	0.158113	0.923644	0.54717	0.639698	1	4064	tags=38%, list=22%, signal=48%	GO_NEGATIVE_REGULATION_OF_SPROUTING_ANGIOGENESIS	26	0.162785	0.990519	0.462777	0.573119	1	4157	tags=38%, list=22%, signal=49%
GO_CELLULAR_CARBOHYDRATE_BIOSYNTHETIC_PROCESS	79	0.0821352	0.850197	0.63301	0.722204	1	12452	tags=75%, list=66%, signal=222%	GO_T_CELL_SELECTION	38	0.125043	0.923522	0.541152	0.639505	1	4561	tags=37%, list=24%, signal=49%	GO_POSITIVE_REGULATION_OF_ALPHA_BETA_T_CELL_ACTIVATION	51	0.119213	0.990508	0.432485	0.572784	1	9889	tags=65%, list=53%, signal=137%
GO_REGULATION_OF_TRANSPORTER_ACTIVITY	248	0.0465544	0.850103	0.636882	0.7219	1	2612	tags=19%, list=14%, signal=21%	GO_BONE_MATURATION	19	0.173406	0.922724	0.511022	0.640414	1	5625	tags=47%, list=30%, signal=68%	GO_EMBRYONIC_PLACENTA_MORPHOGENESIS	23	0.175178	0.990458	0.444444	0.572512	1	4050	tags=39%, list=22%, signal=50%
GO_BLASTOCYST_GROWTH	19	0.164704	0.849601	0.637712	0.722274	1	13672	tags=89%, list=73%, signal=331%	GO_POSITIVE_REGULATION_OF_CELLULAR_RESPONSE_TO_INSULIN_STIMULUS	25	0.150642	0.921091	0.551102	0.642706	1	11413	tags=76%, list=61%, signal=194%	GO_EPHRIN_RECEPTOR_SIGNALING_PATHWAY	87	0.0925399	0.990351	0.438247	0.572337	1	857	tags=14%, list=5%, signal=14%
GO_CELLULAR_RESPONSE_TO_OSMOTIC_STRESS	42	0.111055	0.849042	0.640316	0.722717	1	9070	tags=60%, list=48%, signal=115%	GO_N_ACETYLGLUCOSAMINE_METABOLIC_PROCESS	19	0.176884	0.920025	0.522772	0.644074	1	7531	tags=58%, list=40%, signal=97%	GO_B_CELL_ACTIVATION	202	0.0599854	0.989933	0.450787	0.572678	1	3152	tags=23%, list=17%, signal=27%
GO_REGULATION_OF_PRODUCTION_OF_SMALL_RNA_INVOLVED_IN_GENE_SILENCING_BY_RNA	24	0.144801	0.847912	0.634195	0.724094	1	8214	tags=58%, list=44%, signal=104%	GO_LYTIC_VACUOLE_ORGANIZATION	62	0.0995483	0.920023	0.527383	0.643684	1	14450	tags=87%, list=77%, signal=380%	GO_REGULATION_OF_SUPRAMOLECULAR_FIBER_ORGANIZATION	340	0.0468541	0.989888	0.461538	0.572399	1	13677	tags=78%, list=73%, signal=283%
GO_CORONARY_VASCULATURE_MORPHOGENESIS	15	0.181151	0.847515	0.663327	0.724277	1	9093	tags=67%, list=49%, signal=129%	GO_OSTEOBLAST_DEVELOPMENT	17	0.186171	0.917867	0.541414	0.646831	1	922	tags=24%, list=5%, signal=25%	GO_G_PROTEIN_COUPLED_ACETYLCHOLINE_RECEPTOR_SIGNALING_PATHWAY	15	0.211384	0.989216	0.454545	0.573112	1	7279	tags=60%, list=39%, signal=98%
GO_REGULATION_OF_SYNAPTIC_TRANSMISSION_DOPAMINERGIC	15	0.181864	0.846246	0.65762	0.725839	1	2838	tags=33%, list=15%, signal=39%	GO_REGULATION_OF_STEM_CELL_POPULATION_MAINTENANCE	33	0.13288	0.917269	0.549213	0.647462	1	6594	tags=48%, list=35%, signal=75%	GO_REGULATION_OF_AUTOPHAGY_OF_MITOCHONDRION_IN_RESPONSE_TO_MITOCHONDRIAL_DEPOLARIZATION	15	0.205951	0.989162	0.459459	0.572849	1	12374	tags=87%, list=66%, signal=255%
GO_MIRNA_MEDIATED_INHIBITION_OF_TRANSLATION	20	0.157137	0.845523	0.639676	0.726569	1	5486	tags=45%, list=29%, signal=64%	GO_POSITIVE_REGULATION_OF_PROTEIN_CONTAINING_COMPLEX_DISASSEMBLY	34	0.133471	0.91693	0.574803	0.647607	1	8519	tags=59%, list=45%, signal=108%	GO_REGULATION_OF_POSTSYNAPSE_ORGANIZATION	99	0.0854139	0.987392	0.459566	0.575384	1	9000	tags=57%, list=48%, signal=108%
GO_POSITIVE_REGULATION_OF_NATURAL_KILLER_CELL_MEDIATED_IMMUNITY	16	0.17374	0.84459	0.658153	0.72762	1	6111	tags=50%, list=33%, signal=74%	GO_GLANDULAR_EPITHELIAL_CELL_DEVELOPMENT	25	0.154439	0.916734	0.546	0.64754	1	15087	tags=96%, list=81%, signal=493%	GO_T_CELL_PROLIFERATION	148	0.068072	0.987332	0.468691	0.575126	1	5440	tags=36%, list=29%, signal=50%
GO_REGULATION_OF_T_HELPER_CELL_DIFFERENTIATION	27	0.136091	0.840073	0.660606	0.734433	1	2309	tags=26%, list=12%, signal=30%	GO_SMAD_PROTEIN_SIGNAL_TRANSDUCTION	73	0.0923644	0.916643	0.544898	0.647292	1	8793	tags=56%, list=47%, signal=105%	GO_POSITIVE_REGULATION_OF_TRANSCRIPTION_FROM_RNA_POLYMERASE_II_PROMOTER_INVOLVED_IN_CELLULAR_RESPONSE_TO_CHEMICAL_STIMULUS	23	0.169652	0.986566	0.435606	0.575986	1	8224	tags=61%, list=44%, signal=108%
GO_REGULATION_OF_CARDIAC_MUSCLE_CONTRACTION_BY_REGULATION_OF_THE_RELEASE_OF_SEQUESTERED_CALCIUM_ION	19	0.16207	0.839632	0.678846	0.734694	1	3866	tags=37%, list=21%, signal=46%	GO_POSITIVE_REGULATION_OF_CARTILAGE_DEVELOPMENT	27	0.15	0.916375	0.530271	0.647352	1	4823	tags=41%, list=26%, signal=55%	GO_LIPID_EXPORT_FROM_CELL	33	0.144552	0.986385	0.453441	0.575936	1	1269	tags=21%, list=7%, signal=23%
GO_NEGATIVE_REGULATION_OF_TRANSCRIPTION_REGULATORY_REGION_DNA_BINDING	19	0.159259	0.837244	0.667992	0.73809	1	962	tags=21%, list=5%, signal=22%	GO_REGULATION_OF_PHOSPHOPROTEIN_PHOSPHATASE_ACTIVITY	108	0.0757368	0.915725	0.548828	0.648055	1	12286	tags=73%, list=66%, signal=211%	GO_INSULIN_LIKE_GROWTH_FACTOR_RECEPTOR_SIGNALING_PATHWAY	29	0.154042	0.985574	0.457364	0.57688	1	5513	tags=45%, list=29%, signal=63%
GO_RESPONSE_TO_TRANSFORMING_GROWTH_FACTOR_BETA	227	0.0482464	0.836955	0.659619	0.738079	1	14367	tags=81%, list=77%, signal=346%	GO_PHASIC_SMOOTH_MUSCLE_CONTRACTION	15	0.194816	0.915448	0.563636	0.648094	1	7589	tags=60%, list=41%, signal=101%	GO_PROGRAMMED_NECROTIC_CELL_DEATH	36	0.135812	0.985485	0.446247	0.576678	1	9424	tags=64%, list=50%, signal=128%
GO_REGULATION_OF_ANOIKIS	21	0.147776	0.835455	0.627863	0.740029	1	13285	tags=86%, list=71%, signal=295%	GO_NEUROTRANSMITTER_RECEPTOR_INTERNALIZATION	22	0.158903	0.914549	0.53831	0.649192	1	2985	tags=32%, list=16%, signal=38%	GO_POSITIVE_REGULATION_OF_ORGAN_GROWTH	45	0.124578	0.985475	0.467347	0.576345	1	5578	tags=42%, list=30%, signal=60%
GO_POLYOL_CATABOLIC_PROCESS	24	0.145518	0.835297	0.6875	0.739842	1	9761	tags=67%, list=52%, signal=139%	GO_NEGATIVE_REGULATION_OF_OSTEOBLAST_DIFFERENTIATION	43	0.116943	0.914067	0.537402	0.649559	1	1298	tags=19%, list=7%, signal=20%	GO_CALCIUM_MEDIATED_SIGNALING_USING_INTRACELLULAR_CALCIUM_SOURCE	20	0.18606	0.985292	0.440083	0.576289	1	1200	tags=25%, list=6%, signal=27%
GO_REGULATION_OF_ANDROGEN_RECEPTOR_SIGNALING_PATHWAY	26	0.135966	0.83421	0.680162	0.741128	1	14021	tags=88%, list=75%, signal=352%	GO_MUSCLE_ADAPTATION	96	0.0782662	0.913544	0.548902	0.650008	1	9854	tags=60%, list=53%, signal=127%	GO_NEGATIVE_REGULATION_OF_FAT_CELL_DIFFERENTIATION	45	0.1261	0.984506	0.476654	0.577181	1	3469	tags=31%, list=19%, signal=38%
GO_ENTEROENDOCRINE_CELL_DIFFERENTIATION	25	0.137112	0.834026	0.650206	0.740983	1	1180	tags=20%, list=6%, signal=21%	GO_INOSITOL_PHOSPHATE_MEDIATED_SIGNALING	54	0.105699	0.913443	0.565032	0.649792	1	7388	tags=50%, list=39%, signal=82%	GO_GLIAL_CELL_DIFFERENTIATION	204	0.0608488	0.984085	0.458498	0.577548	1	5848	tags=37%, list=31%, signal=54%
GO_ESTABLISHMENT_OF_PROTEIN_LOCALIZATION_TO_POSTSYNAPTIC_MEMBRANE	17	0.161485	0.833886	0.64313	0.74078	1	13500	tags=88%, list=72%, signal=316%	GO_BASEMENT_MEMBRANE_ASSEMBLY	15	0.199804	0.913223	0.547094	0.649743	1	4999	tags=47%, list=27%, signal=64%	GO_RECEPTOR_METABOLIC_PROCESS	178	0.0627819	0.983929	0.448852	0.577456	1	10827	tags=64%, list=58%, signal=150%
GO_NEGATIVE_REGULATION_OF_SIGNALING_RECEPTOR_ACTIVITY	42	0.111135	0.831918	0.686598	0.743416	1	7731	tags=52%, list=41%, signal=89%	GO_INSULIN_LIKE_GROWTH_FACTOR_RECEPTOR_SIGNALING_PATHWAY	29	0.142542	0.912723	0.540486	0.650168	1	5728	tags=45%, list=31%, signal=64%	GO_STRESS_GRANULE_ASSEMBLY	23	0.175475	0.983299	0.444672	0.578138	1	13814	tags=91%, list=74%, signal=348%
GO_EPIBOLY	30	0.127423	0.831904	0.70082	0.742988	1	13221	tags=83%, list=71%, signal=283%	GO_MATURE_B_CELL_DIFFERENTIATION	24	0.156373	0.911916	0.565923	0.651124	1	9558	tags=67%, list=51%, signal=136%	GO_PROTEIN_O_LINKED_GLYCOSYLATION	92	0.0893588	0.983236	0.450304	0.577893	1	10953	tags=67%, list=58%, signal=162%
GO_CELL_DEATH_IN_RESPONSE_TO_OXIDATIVE_STRESS	81	0.0789232	0.831822	0.648033	0.742683	1	15172	tags=89%, list=81%, signal=466%	GO_MEMBRANE_DISASSEMBLY	16	0.18729	0.910657	0.559524	0.65281	1	15220	tags=100%, list=81%, signal=534%	GO_BICARBONATE_TRANSPORT	37	0.133715	0.981304	0.444231	0.580721	1	9140	tags=62%, list=49%, signal=121%
GO_B_CELL_DIFFERENTIATION	106	0.0692851	0.830479	0.686848	0.744356	1	2242	tags=19%, list=12%, signal=21%	GO_INTRA_S_DNA_DAMAGE_CHECKPOINT	16	0.188703	0.910512	0.557282	0.652655	1	9342	tags=69%, list=50%, signal=137%	GO_SMOOTH_MUSCLE_CELL_PROLIFERATION	125	0.075828	0.980626	0.439453	0.581503	1	2034	tags=18%, list=11%, signal=21%
GO_NEGATIVE_REGULATION_OF_FATTY_ACID_METABOLIC_PROCESS	25	0.139465	0.829358	0.690574	0.745653	1	6379	tags=48%, list=34%, signal=73%	GO_REGULATION_OF_ACTIN_FILAMENT_BUNDLE_ASSEMBLY	94	0.080668	0.909588	0.572008	0.653751	1	10249	tags=63%, list=55%, signal=138%	GO_REGULATION_OF_T_CELL_DIFFERENTIATION	119	0.0752383	0.978991	0.475538	0.583847	1	8355	tags=52%, list=45%, signal=93%
GO_HEART_FIELD_SPECIFICATION	17	0.169893	0.828237	0.678363	0.747041	1	2328	tags=29%, list=12%, signal=34%	GO_NEURON_PROJECTION_ORGANIZATION	88	0.0831758	0.908163	0.562118	0.655691	1	7173	tags=47%, list=38%, signal=75%	GO_POSITIVE_REGULATION_OF_RESPONSE_TO_ENDOPLASMIC_RETICULUM_STRESS	37	0.130875	0.978673	0.455621	0.584	1	8687	tags=59%, list=46%, signal=111%
GO_ACTIVIN_RECEPTOR_SIGNALING_PATHWAY	42	0.109609	0.828088	0.661943	0.746825	1	3747	tags=31%, list=20%, signal=39%	GO_GLYCOLIPID_BIOSYNTHETIC_PROCESS	61	0.0989886	0.907925	0.548323	0.655701	1	11965	tags=74%, list=64%, signal=204%	GO_T_CELL_DIFFERENTIATION	202	0.059542	0.978386	0.443277	0.584128	1	8444	tags=51%, list=45%, signal=92%
GO_REGULATION_OF_ACTIVIN_RECEPTOR_SIGNALING_PATHWAY	24	0.14237	0.827926	0.702869	0.746633	1	2798	tags=29%, list=15%, signal=34%	GO_TYPE_B_PANCREATIC_CELL_DEVELOPMENT	19	0.174461	0.907229	0.559356	0.656473	1	14475	tags=95%, list=77%, signal=417%	GO_OLIGODENDROCYTE_DIFFERENTIATION	93	0.0864047	0.978345	0.475891	0.583836	1	8859	tags=56%, list=47%, signal=106%
