## Supplemental Tables for "TGF-β modulates cell fate in human ES cell-derived foregut endoderm by inhibiting multiple endogenous signaling pathways": Table_S3.xlsx (part 3 of 3)

### Sheet: D7_GO_UP (continued)
Table S3. GO-terms enriched in upregulated genes at D7		MSigDB v7.2: C5: Ontology gene sets		Subramanian, Tamayo et al. 2005, PNAS 102, 15545-15550
GO_HINDBRAIN_MORPHOGENESIS	41	0.109524	0.826794	0.663327	0.74797	1	13024	tags=80%, list=70%, signal=264%	GO_REGULATION_OF_GLUCOSE_TRANSMEMBRANE_TRANSPORT	66	0.096119	0.906762	0.53831	0.656863	1	9554	tags=61%, list=51%, signal=123%	GO_FEMALE_GENITALIA_DEVELOPMENT	17	0.192686	0.978219	0.466281	0.583659	1	5206	tags=47%, list=28%, signal=65%
GO_OLIGODENDROCYTE_DEVELOPMENT	43	0.106579	0.826258	0.659878	0.748387	1	2798	tags=26%, list=15%, signal=30%	GO_CELL_DEATH_IN_RESPONSE_TO_OXIDATIVE_STRESS	81	0.0864059	0.905686	0.56341	0.658243	1	9022	tags=57%, list=48%, signal=109%	GO_PHOSPHATIDYLSERINE_METABOLIC_PROCESS	26	0.157641	0.977475	0.476099	0.584516	1	3533	tags=35%, list=19%, signal=43%
GO_CELL_DIFFERENTIATION_INVOLVED_IN_METANEPHROS_DEVELOPMENT	24	0.142149	0.826211	0.675351	0.74802	1	9824	tags=67%, list=52%, signal=140%	GO_NEURONAL_ACTION_POTENTIAL	30	0.142962	0.904962	0.565217	0.658988	1	7313	tags=53%, list=39%, signal=87%	GO_KERATINOCYTE_DIFFERENTIATION	123	0.0757139	0.977269	0.46124	0.584467	1	4680	tags=33%, list=25%, signal=43%
GO_CYCLIC_NUCLEOTIDE_METABOLIC_PROCESS	37	0.116245	0.823604	0.679359	0.751729	1	6430	tags=46%, list=34%, signal=70%	GO_POSITIVE_REGULATION_OF_PHOSPHATASE_ACTIVITY	28	0.147417	0.904561	0.587084	0.659231	1	7274	tags=54%, list=39%, signal=87%	GO_NEGATIVE_REGULATION_OF_PROTEIN_CONTAINING_COMPLEX_ASSEMBLY	131	0.0737363	0.977007	0.456814	0.584523	1	10206	tags=62%, list=55%, signal=135%
GO_POSITIVE_REGULATION_OF_JNK_CASCADE	125	0.0637527	0.820532	0.693416	0.756091	1	12445	tags=73%, list=66%, signal=216%	GO_NEGATIVE_REGULATION_OF_OXIDATIVE_STRESS_INDUCED_NEURON_DEATH	19	0.171923	0.904421	0.566219	0.659038	1	15508	tags=100%, list=83%, signal=581%	GO_REGULATION_OF_SYNAPTIC_TRANSMISSION_DOPAMINERGIC	15	0.209638	0.976162	0.479079	0.585557	1	4815	tags=47%, list=26%, signal=63%
GO_GLIAL_CELL_PROLIFERATION	39	0.109752	0.820374	0.687117	0.755883	1	8511	tags=56%, list=45%, signal=103%	GO_OOCYTE_MATURATION	25	0.149358	0.904285	0.568266	0.658874	1	12935	tags=84%, list=69%, signal=271%	GO_REGULATION_OF_PROTEIN_TYROSINE_KINASE_ACTIVITY	83	0.092142	0.975271	0.463736	0.586644	1	8659	tags=55%, list=46%, signal=103%
GO_CORTICAL_ACTIN_CYTOSKELETON_ORGANIZATION	38	0.11002	0.819851	0.698842	0.756228	1	14697	tags=89%, list=78%, signal=415%	GO_POSITIVE_REGULATION_OF_ISOTYPE_SWITCHING	22	0.157333	0.90426	0.547528	0.658525	1	13228	tags=86%, list=71%, signal=294%	GO_REGULATION_OF_GLUCAN_BIOSYNTHETIC_PROCESS	27	0.156159	0.97462	0.473282	0.587382	1	10256	tags=70%, list=55%, signal=155%
GO_NEGATIVE_REGULATION_OF_CELLULAR_SENESCENCE	20	0.148864	0.817407	0.656863	0.75968	1	14067	tags=90%, list=75%, signal=361%	GO_REGULATION_OF_CALCINEURIN_MEDIATED_SIGNALING	34	0.130055	0.901629	0.593186	0.662454	1	12438	tags=79%, list=66%, signal=236%	GO_T_CELL_ACTIVATION	377	0.0438858	0.974409	0.48008	0.587383	1	5303	tags=33%, list=28%, signal=45%
GO_REGULATION_OF_EPIDERMAL_GROWTH_FACTOR_ACTIVATED_RECEPTOR_ACTIVITY	27	0.132569	0.816607	0.687008	0.760489	1	7923	tags=56%, list=42%, signal=96%	GO_MYELIN_ASSEMBLY	21	0.164653	0.898988	0.563353	0.666391	1	5836	tags=48%, list=31%, signal=69%	GO_POSITIVE_REGULATION_OF_CELLULAR_RESPONSE_TO_INSULIN_STIMULUS	25	0.164973	0.973038	0.481553	0.589262	1	11894	tags=80%, list=64%, signal=219%
GO_NEGATIVE_REGULATION_OF_INTRINSIC_APOPTOTIC_SIGNALING_PATHWAY_BY_P53_CLASS_MEDIATOR	21	0.147152	0.81638	0.702087	0.760403	1	7055	tags=52%, list=38%, signal=84%	GO_NEGATIVE_REGULATION_OF_B_CELL_ACTIVATION	27	0.145104	0.897345	0.547059	0.668625	1	2834	tags=30%, list=15%, signal=35%	GO_CRANIAL_NERVE_DEVELOPMENT	45	0.120973	0.97263	0.458029	0.589565	1	8142	tags=56%, list=43%, signal=98%
GO_INTRINSIC_APOPTOTIC_SIGNALING_PATHWAY_IN_RESPONSE_TO_DNA_DAMAGE_BY_P53_CLASS_MEDIATOR	43	0.106118	0.815546	0.696252	0.761236	1	10645	tags=67%, list=57%, signal=156%	GO_SINGLE_FERTILIZATION	107	0.0743367	0.896384	0.594828	0.669773	1	4215	tags=30%, list=23%, signal=38%	GO_PHOSPHATIDYLINOSITOL_METABOLIC_PROCESS	163	0.06608	0.972395	0.457732	0.589592	1	15085	tags=87%, list=81%, signal=444%
GO_POSITIVE_REGULATION_OF_STEROID_BIOSYNTHETIC_PROCESS	15	0.177891	0.815447	0.672381	0.760926	1	1664	tags=27%, list=9%, signal=29%	GO_NEGATIVE_REGULATION_OF_HORMONE_SECRETION	49	0.108634	0.896295	0.574257	0.669529	1	5613	tags=41%, list=30%, signal=58%	GO_REGULATION_OF_T_CELL_DIFFERENTIATION_IN_THYMUS	24	0.168048	0.971836	0.467308	0.59011	1	3098	tags=33%, list=17%, signal=40%
GO_NEGATIVE_REGULATION_OF_NUCLEOCYTOPLASMIC_TRANSPORT	21	0.149291	0.81322	0.695568	0.763962	1	9690	tags=67%, list=52%, signal=138%	GO_DEPHOSPHORYLATION	459	0.0370684	0.895219	0.551308	0.67093	1	10459	tags=59%, list=56%, signal=131%	GO_REGULATION_OF_ACTIN_FILAMENT_BASED_PROCESS	370	0.0443314	0.971698	0.468687	0.589985	1	13558	tags=77%, list=72%, signal=273%
GO_POSITIVE_REGULATION_OF_TORC1_SIGNALING	16	0.167673	0.812832	0.661568	0.764123	1	15587	tags=100%, list=83%, signal=596%	GO_OOCYTE_DIFFERENTIATION	48	0.107248	0.894915	0.57115	0.671024	1	13210	tags=81%, list=71%, signal=275%	GO_CELLULAR_PIGMENTATION	52	0.115149	0.971246	0.461538	0.59037	1	9732	tags=63%, list=52%, signal=132%
GO_REGULATION_OF_ANTIGEN_RECEPTOR_MEDIATED_SIGNALING_PATHWAY	58	0.0875785	0.81033	0.693204	0.767583	1	2884	tags=24%, list=15%, signal=28%	GO_DNA_DEALKYLATION	31	0.135914	0.894628	0.573614	0.671087	1	11955	tags=77%, list=64%, signal=214%	GO_NEGATIVE_REGULATION_OF_PEPTIDYL_THREONINE_PHOSPHORYLATION	17	0.193368	0.969812	0.483607	0.592285	1	14005	tags=94%, list=75%, signal=373%
GO_PROTEIN_PALMITOYLATION	35	0.116533	0.808565	0.712185	0.769841	1	11196	tags=71%, list=60%, signal=177%	GO_LIPOPOLYSACCHARIDE_MEDIATED_SIGNALING_PATHWAY	46	0.113545	0.894284	0.570265	0.671249	1	3577	tags=30%, list=19%, signal=38%	GO_PROTEIN_TRIMERIZATION	15	0.203278	0.96962	0.478175	0.592262	1	4934	tags=47%, list=26%, signal=63%
GO_REGULATION_OF_T_CELL_MIGRATION	35	0.117871	0.807955	0.682446	0.770316	1	10101	tags=66%, list=54%, signal=142%	GO_CELL_PROLIFERATION_INVOLVED_IN_HEART_MORPHOGENESIS	15	0.193177	0.894275	0.588358	0.670863	1	5123	tags=47%, list=27%, signal=64%	GO_POSITIVE_REGULATION_OF_DNA_BINDING_TRANSCRIPTION_FACTOR_ACTIVITY	238	0.0553123	0.969508	0.493014	0.592095	1	11486	tags=67%, list=61%, signal=171%
GO_MICROTUBULE_POLYMERIZATION	75	0.0808937	0.807791	0.690574	0.770126	1	9975	tags=61%, list=53%, signal=131%	GO_CEREBRAL_CORTEX_CELL_MIGRATION	37	0.125188	0.893935	0.577519	0.670986	1	13348	tags=84%, list=71%, signal=291%	GO_GLANDULAR_EPITHELIAL_CELL_DIFFERENTIATION	44	0.124547	0.968208	0.478764	0.59383	1	4907	tags=39%, list=26%, signal=52%
GO_RESPONSE_TO_UV_C	15	0.175485	0.807087	0.689189	0.770802	1	5454	tags=47%, list=29%, signal=66%	GO_REGULATION_OF_VASCULAR_PERMEABILITY	41	0.118555	0.892424	0.587398	0.673038	1	2351	tags=24%, list=13%, signal=28%	GO_CELL_DEATH_IN_RESPONSE_TO_OXIDATIVE_STRESS	81	0.0917331	0.968074	0.461394	0.5937	1	14702	tags=88%, list=79%, signal=406%
GO_OOCYTE_DIFFERENTIATION	48	0.0979859	0.805683	0.70793	0.772562	1	5971	tags=42%, list=32%, signal=61%	GO_ENERGY_HOMEOSTASIS	34	0.127856	0.889936	0.597166	0.676767	1	6421	tags=47%, list=34%, signal=71%	GO_LONG_TERM_SYNAPTIC_POTENTIATION	79	0.0938682	0.967718	0.473684	0.59392	1	10100	tags=63%, list=54%, signal=137%
GO_REGULATION_OF_SODIUM_ION_TRANSMEMBRANE_TRANSPORT	61	0.0869702	0.805149	0.721893	0.772918	1	5743	tags=39%, list=31%, signal=57%	GO_NEGATIVE_REGULATION_OF_REACTIVE_OXYGEN_SPECIES_BIOSYNTHETIC_PROCESS	28	0.141614	0.888427	0.579618	0.678762	1	6045	tags=46%, list=32%, signal=68%	GO_ACTIVATION_OF_PROTEIN_KINASE_A_ACTIVITY	17	0.196902	0.967394	0.478873	0.594091	1	9533	tags=71%, list=51%, signal=144%
GO_REGULATION_OF_NEUROTRANSMITTER_UPTAKE	16	0.165562	0.802822	0.723493	0.776045	1	6264	tags=50%, list=33%, signal=75%	GO_RESPONSE_TO_MUSCLE_ACTIVITY	22	0.157131	0.886864	0.571429	0.680938	1	2167	tags=27%, list=12%, signal=31%	GO_COLUMNAR_CUBOIDAL_EPITHELIAL_CELL_DEVELOPMENT	59	0.108103	0.966969	0.479424	0.594397	1	2107	tags=22%, list=11%, signal=25%
GO_NEURON_MATURATION	42	0.105399	0.802789	0.698905	0.775644	1	8284	tags=55%, list=44%, signal=98%	GO_NEGATIVE_REGULATION_OF_PROTEIN_LOCALIZATION_TO_NUCLEUS	28	0.141988	0.886169	0.57551	0.681674	1	8713	tags=61%, list=47%, signal=113%	GO_POSITIVE_REGULATION_OF_B_CELL_MEDIATED_IMMUNITY	31	0.145108	0.966739	0.497143	0.59441	1	9367	tags=65%, list=50%, signal=129%
GO_DETECTION_OF_TEMPERATURE_STIMULUS_INVOLVED_IN_SENSORY_PERCEPTION	17	0.163183	0.802473	0.732067	0.775668	1	3555	tags=35%, list=19%, signal=44%	GO_NEGATIVE_REGULATION_OF_INTRINSIC_APOPTOTIC_SIGNALING_PATHWAY	93	0.0786864	0.885818	0.574338	0.681847	1	12627	tags=75%, list=67%, signal=230%	GO_GAMMA_AMINOBUTYRIC_ACID_SIGNALING_PATHWAY	26	0.157043	0.965817	0.504184	0.595549	1	2824	tags=31%, list=15%, signal=36%
GO_PEROXISOMAL_MEMBRANE_TRANSPORT	20	0.151604	0.801763	0.697628	0.776316	1	14952	tags=95%, list=80%, signal=471%	GO_INTEGRIN_MEDIATED_SIGNALING_PATHWAY	100	0.0768591	0.88519	0.566596	0.68248	1	7181	tags=46%, list=38%, signal=74%	GO_PYRIMIDINE_CONTAINING_COMPOUND_CATABOLIC_PROCESS	34	0.139309	0.965135	0.466797	0.596283	1	4004	tags=35%, list=21%, signal=45%
GO_CORONARY_VASCULATURE_DEVELOPMENT	46	0.101545	0.801554	0.72167	0.776173	1	9093	tags=59%, list=49%, signal=114%	GO_NEGATIVE_REGULATION_OF_EPIDERMIS_DEVELOPMENT	15	0.196205	0.883839	0.590818	0.684337	1	15053	tags=100%, list=80%, signal=510%	GO_PROTEIN_PALMITOYLATION	35	0.139968	0.965103	0.461538	0.595991	1	12363	tags=80%, list=66%, signal=235%
GO_NEGATIVE_REGULATION_OF_OSTEOCLAST_DIFFERENTIATION	24	0.137655	0.801135	0.685547	0.776357	1	6007	tags=46%, list=32%, signal=67%	GO_REGULATORY_T_CELL_DIFFERENTIATION	24	0.150255	0.883093	0.586345	0.685148	1	8112	tags=58%, list=43%, signal=103%	GO_MAINTENANCE_OF_SYNAPSE_STRUCTURE	16	0.196787	0.964665	0.47561	0.5964	1	13872	tags=94%, list=74%, signal=361%
GO_T_CELL_MIGRATION	51	0.0960768	0.796591	0.72766	0.782967	1	5548	tags=39%, list=30%, signal=56%	GO_NEGATIVE_REGULATION_OF_PROTEIN_CONTAINING_COMPLEX_DISASSEMBLY	74	0.0841177	0.883078	0.609562	0.684764	1	16396	tags=96%, list=88%, signal=768%	GO_CELLULAR_RESPONSE_TO_VITAMIN	27	0.154087	0.964128	0.493069	0.596915	1	1279	tags=22%, list=7%, signal=24%
GO_NEGATIVE_REGULATION_OF_PEPTIDE_HORMONE_SECRETION	35	0.107544	0.793174	0.706	0.787732	1	15109	tags=91%, list=81%, signal=473%	GO_NEGATIVE_REGULATION_OF_CYCLIN_DEPENDENT_PROTEIN_KINASE_ACTIVITY	30	0.137247	0.883046	0.60241	0.684418	1	554	tags=17%, list=3%, signal=17%	GO_IMMUNOGLOBULIN_PRODUCTION_INVOLVED_IN_IMMUNOGLOBULIN_MEDIATED_IMMUNE_RESPONSE	49	0.116131	0.963573	0.48583	0.597492	1	13498	tags=84%, list=72%, signal=299%
GO_RESPONSE_TO_DSRNA	35	0.115677	0.792258	0.721774	0.78869	1	14422	tags=89%, list=77%, signal=385%	GO_REGULATION_OF_GLUCOSE_IMPORT	52	0.105397	0.88277	0.613227	0.68444	1	9554	tags=62%, list=51%, signal=125%	GO_ASTROCYTE_DIFFERENTIATION	70	0.0943715	0.96331	0.505133	0.597578	1	5461	tags=39%, list=29%, signal=54%
GO_BONE_MATURATION	19	0.151862	0.791281	0.741304	0.789676	1	6028	tags=47%, list=32%, signal=70%	GO_T_CELL_DIFFERENTIATION_INVOLVED_IN_IMMUNE_RESPONSE	56	0.0982311	0.881845	0.603659	0.685589	1	13212	tags=80%, list=71%, signal=272%	GO_NEGATIVE_REGULATION_OF_SMOOTH_MUSCLE_CELL_PROLIFERATION	41	0.125367	0.962704	0.487329	0.598216	1	1767	tags=22%, list=9%, signal=24%
GO_NEGATIVE_REGULATION_OF_CALCINEURIN_MEDIATED_SIGNALING	15	0.171156	0.791172	0.72	0.78936	1	5535	tags=47%, list=30%, signal=66%	GO_ESTABLISHMENT_OF_PROTEIN_LOCALIZATION_TO_POSTSYNAPTIC_MEMBRANE	17	0.177741	0.881519	0.573737	0.685717	1	8790	tags=65%, list=47%, signal=122%	GO_SYNAPTIC_VESICLE_CLUSTERING	16	0.200231	0.962249	0.500986	0.598612	1	7956	tags=63%, list=42%, signal=109%
GO_DERMATAN_SULFATE_PROTEOGLYCAN_METABOLIC_PROCESS	16	0.163838	0.789344	0.726899	0.791705	1	1615	tags=25%, list=9%, signal=27%	GO_ORGANELLE_INHERITANCE	15	0.187066	0.881141	0.571702	0.685959	1	15224	tags=100%, list=81%, signal=534%	GO_REGULATION_OF_PEPTIDYL_THREONINE_PHOSPHORYLATION	42	0.125462	0.961811	0.459245	0.598974	1	11030	tags=71%, list=59%, signal=173%
GO_REGULATION_OF_BMP_SIGNALING_PATHWAY	80	0.0759453	0.787648	0.720884	0.793788	1	6073	tags=40%, list=32%, signal=59%	GO_NEGATIVE_REGULATION_OF_RECEPTOR_MEDIATED_ENDOCYTOSIS	24	0.15077	0.879972	0.595618	0.687437	1	10443	tags=71%, list=56%, signal=160%	GO_HOMOTYPIC_CELL_CELL_ADHESION	77	0.0943655	0.961544	0.507547	0.599069	1	1887	tags=19%, list=10%, signal=22%
GO_REGULATION_OF_MAP_KINASE_ACTIVITY	307	0.0383472	0.785845	0.731141	0.795983	1	15395	tags=86%, list=82%, signal=476%	GO_POSITIVE_REGULATION_OF_EPIDERMAL_CELL_DIFFERENTIATION	21	0.162978	0.87863	0.617409	0.689244	1	1409	tags=24%, list=8%, signal=26%	GO_LIPID_TRANSLOCATION	43	0.121428	0.961142	0.49896	0.599401	1	3827	tags=33%, list=20%, signal=41%
GO_REGULATION_OF_EXIT_FROM_MITOSIS	15	0.172029	0.784252	0.726316	0.797938	1	10512	tags=73%, list=56%, signal=167%	GO_HEPARAN_SULFATE_PROTEOGLYCAN_METABOLIC_PROCESS	32	0.131398	0.878286	0.597222	0.689418	1	13342	tags=84%, list=71%, signal=293%	GO_NEGATIVE_REGULATION_OF_B_CELL_ACTIVATION	27	0.151311	0.96087	0.503068	0.599487	1	5492	tags=44%, list=29%, signal=63%
GO_PYRIMIDINE_NUCLEOTIDE_BIOSYNTHETIC_PROCESS	28	0.125582	0.784002	0.727079	0.797831	1	13701	tags=86%, list=73%, signal=319%	GO_POSITIVE_REGULATION_OF_MYELOID_LEUKOCYTE_MEDIATED_IMMUNITY	28	0.139006	0.877574	0.612903	0.690178	1	5425	tags=43%, list=29%, signal=60%	GO_CIRCADIAN_RHYTHM	198	0.0590348	0.960751	0.487524	0.599331	1	14604	tags=84%, list=78%, signal=377%
GO_REGULATION_OF_ASTROCYTE_DIFFERENTIATION	25	0.128503	0.783776	0.744813	0.797711	1	2839	tags=28%, list=15%, signal=33%	GO_REGULATION_OF_BICELLULAR_TIGHT_JUNCTION_ASSEMBLY	23	0.154403	0.8757	0.596741	0.692705	1	1182	tags=22%, list=6%, signal=23%	GO_REGULATION_OF_B_CELL_MEDIATED_IMMUNITY	44	0.120284	0.95926	0.492958	0.601442	1	13498	tags=84%, list=72%, signal=301%
GO_REGULATION_OF_RAS_PROTEIN_SIGNAL_TRANSDUCTION	182	0.050023	0.783415	0.708661	0.797795	1	6582	tags=40%, list=35%, signal=61%	GO_POSITIVE_REGULATION_OF_BONE_RESORPTION	16	0.185623	0.872823	0.609603	0.696861	1	7059	tags=56%, list=38%, signal=90%	GO_SMAD_PROTEIN_SIGNAL_TRANSDUCTION	73	0.0957369	0.958659	0.5	0.602101	1	5139	tags=37%, list=27%, signal=51%
GO_EXTRINSIC_APOPTOTIC_SIGNALING_PATHWAY_VIA_DEATH_DOMAIN_RECEPTORS	83	0.0734647	0.783313	0.767152	0.797475	1	10812	tags=65%, list=58%, signal=153%	GO_POSITIVE_REGULATION_OF_SODIUM_ION_TRANSPORT	33	0.128302	0.871167	0.622641	0.699146	1	7247	tags=52%, list=39%, signal=84%	GO_HEAD_MORPHOGENESIS	36	0.132505	0.95831	0.472505	0.602354	1	2724	tags=28%, list=15%, signal=32%
GO_POSITIVE_REGULATION_OF_BEHAVIOR	19	0.152259	0.78323	0.716867	0.797125	1	3064	tags=32%, list=16%, signal=38%	GO_NEGATIVE_REGULATION_OF_CELLULAR_PROTEIN_LOCALIZATION	107	0.0713288	0.8707	0.635317	0.699496	1	14421	tags=84%, list=77%, signal=364%	GO_MITOTIC_DNA_REPLICATION	16	0.204237	0.957973	0.495918	0.602566	1	11392	tags=81%, list=61%, signal=207%
GO_REGULATION_OF_DELAYED_RECTIFIER_POTASSIUM_CHANNEL_ACTIVITY	17	0.156539	0.782029	0.708835	0.798467	1	14694	tags=94%, list=78%, signal=437%	GO_MAINTENANCE_OF_SYNAPSE_STRUCTURE	16	0.18305	0.870654	0.587084	0.699158	1	14129	tags=94%, list=75%, signal=382%	GO_FIBROBLAST_GROWTH_FACTOR_RECEPTOR_SIGNALING_PATHWAY	104	0.0811775	0.957935	0.477583	0.60227	1	11991	tags=72%, list=64%, signal=199%
GO_POSITIVE_REGULATION_OF_MUSCLE_HYPERTROPHY	26	0.126695	0.781933	0.746	0.798146	1	9153	tags=62%, list=49%, signal=120%	GO_POSITIVE_REGULATION_OF_B_CELL_MEDIATED_IMMUNITY	31	0.13244	0.870581	0.618661	0.698862	1	13228	tags=84%, list=71%, signal=285%	GO_PARAXIAL_MESODERM_DEVELOPMENT	18	0.186315	0.957254	0.465347	0.603017	1	1715	tags=28%, list=9%, signal=31%
GO_REGULATION_OF_PROTEIN_LOCALIZATION_TO_SYNAPSE	23	0.138695	0.77956	0.744554	0.80127	1	15316	tags=96%, list=82%, signal=525%	GO_ESTABLISHMENT_OF_MITOCHONDRION_LOCALIZATION	26	0.142324	0.870223	0.6	0.699055	1	5980	tags=46%, list=32%, signal=68%	GO_REGULATION_OF_LYMPHOCYTE_DIFFERENTIATION	146	0.0679803	0.956504	0.490835	0.603922	1	8355	tags=51%, list=45%, signal=92%
GO_CONVERGENT_EXTENSION	15	0.16713	0.778476	0.781818	0.802382	1	8107	tags=60%, list=43%, signal=106%	GO_REGULATION_OF_ACTIN_FILAMENT_BASED_PROCESS	370	0.0400208	0.869391	0.622605	0.699977	1	12878	tags=73%, list=69%, signal=228%	GO_TEMPERATURE_HOMEOSTASIS	157	0.0648479	0.956311	0.471513	0.60387	1	2850	tags=22%, list=15%, signal=25%
GO_VESICLE_TRANSPORT_ALONG_MICROTUBULE	48	0.0950177	0.778273	0.754941	0.802236	1	11878	tags=73%, list=63%, signal=199%	GO_CHONDROCYTE_DIFFERENTIATION	96	0.0761649	0.86778	0.626	0.702209	1	5602	tags=38%, list=30%, signal=53%	GO_POSITIVE_REGULATION_OF_PROTEOLYSIS	335	0.0440238	0.955787	0.490347	0.604392	1	7965	tags=47%, list=43%, signal=80%
GO_ASPARTATE_FAMILY_AMINO_ACID_BIOSYNTHETIC_PROCESS	20	0.141085	0.776797	0.731557	0.804036	1	12340	tags=80%, list=66%, signal=234%	GO_REGULATION_OF_GLUCAN_BIOSYNTHETIC_PROCESS	27	0.143511	0.86736	0.604331	0.702489	1	11186	tags=74%, list=60%, signal=184%	GO_GASTRIC_ACID_SECRETION	18	0.185863	0.955411	0.49896	0.604634	1	3804	tags=39%, list=20%, signal=49%
GO_NEGATIVE_REGULATION_OF_PROTEIN_CONTAINING_COMPLEX_DISASSEMBLY	74	0.0779322	0.776497	0.733333	0.804003	1	14234	tags=84%, list=76%, signal=348%	GO_ACTIN_FILAMENT_BASED_MOVEMENT	141	0.0626921	0.866828	0.60396	0.702927	1	5474	tags=35%, list=29%, signal=50%	GO_TROPHECTODERMAL_CELL_DIFFERENTIATION	15	0.200606	0.954737	0.502024	0.60538	1	1239	tags=27%, list=7%, signal=29%
GO_POSITIVE_REGULATION_OF_PLASMA_MEMBRANE_BOUNDED_CELL_PROJECTION_ASSEMBLY	97	0.0675642	0.776463	0.767677	0.803576	1	15535	tags=90%, list=83%, signal=524%	GO_NEGATIVE_REGULATION_OF_LYMPHOCYTE_ACTIVATION	118	0.0684989	0.866775	0.601227	0.702597	1	8563	tags=53%, list=46%, signal=96%	GO_REGULATION_OF_CHONDROCYTE_DIFFERENTIATION	45	0.117827	0.954597	0.497959	0.605253	1	5288	tags=40%, list=28%, signal=56%
GO_POSITIVE_REGULATION_OF_ERBB_SIGNALING_PATHWAY	33	0.114766	0.774206	0.739884	0.806476	1	7500	tags=52%, list=40%, signal=86%	GO_HOMEOSTASIS_OF_NUMBER_OF_CELLS	235	0.0488901	0.866498	0.63253	0.702639	1	15828	tags=89%, list=85%, signal=570%	GO_NEGATIVE_REGULATION_OF_OSSIFICATION	67	0.0992204	0.954445	0.497186	0.605138	1	1222	tags=16%, list=7%, signal=18%
GO_REGULATION_OF_MONOCYTE_DIFFERENTIATION	18	0.154096	0.773806	0.73904	0.806558	1	3358	tags=33%, list=18%, signal=41%	GO_MEMBRANE_REPOLARIZATION	41	0.114538	0.865581	0.628049	0.703706	1	5623	tags=41%, list=30%, signal=59%	GO_VASCULAR_ASSOCIATED_SMOOTH_MUSCLE_CELL_DIFFERENTIATION	25	0.160856	0.954213	0.501014	0.605172	1	2234	tags=28%, list=12%, signal=32%
GO_POSITIVE_REGULATION_OF_GLUCOSE_METABOLIC_PROCESS	36	0.110108	0.773801	0.732632	0.806097	1	4703	tags=36%, list=25%, signal=48%	GO_REGULATION_OF_ORGAN_GROWTH	92	0.0776037	0.864892	0.602386	0.704358	1	1606	tags=16%, list=9%, signal=18%	GO_NEGATIVE_REGULATION_OF_CANONICAL_WNT_SIGNALING_PATHWAY	173	0.0627662	0.954201	0.491632	0.604832	1	11823	tags=69%, list=63%, signal=186%
GO_REGULATION_OF_WATER_LOSS_VIA_SKIN	22	0.137382	0.768041	0.77907	0.814104	1	12750	tags=82%, list=68%, signal=256%	GO_NEGATIVE_REGULATION_OF_VASCULAR_ASSOCIATED_SMOOTH_MUSCLE_CELL_PROLIFERATION	16	0.179068	0.864379	0.622641	0.704789	1	4841	tags=44%, list=26%, signal=59%	GO_L_GLUTAMATE_TRANSMEMBRANE_TRANSPORT	22	0.170512	0.954007	0.498032	0.604787	1	3619	tags=36%, list=19%, signal=45%
GO_NEGATIVE_REGULATION_OF_ORGANELLE_ASSEMBLY	36	0.108376	0.765747	0.748538	0.817039	1	14618	tags=89%, list=78%, signal=404%	GO_POSITIVE_REGULATION_OF_PROTEIN_DEACETYLATION	20	0.162163	0.864117	0.611632	0.704809	1	12882	tags=85%, list=69%, signal=272%	GO_REGULATION_OF_METALLOPEPTIDASE_ACTIVITY	17	0.192173	0.953908	0.489194	0.604606	1	8520	tags=65%, list=46%, signal=119%
GO_CELLULAR_RESPONSE_TO_CALCIUM_ION	76	0.0748241	0.764935	0.771605	0.817741	1	4024	tags=29%, list=21%, signal=37%	GO_NEGATIVE_REGULATION_OF_PROTEIN_TYROSINE_KINASE_ACTIVITY	27	0.140352	0.864109	0.628788	0.704409	1	8471	tags=59%, list=45%, signal=108%	GO_NEGATIVE_REGULATION_OF_PEPTIDYL_TYROSINE_PHOSPHORYLATION	49	0.11662	0.953352	0.509203	0.605151	1	8521	tags=57%, list=46%, signal=105%
GO_LOCALIZATION_WITHIN_MEMBRANE	90	0.0698357	0.764649	0.762846	0.817687	1	15134	tags=88%, list=81%, signal=456%	GO_POSITIVE_REGULATION_OF_CALCIUM_MEDIATED_SIGNALING	35	0.12306	0.86306	0.613445	0.705654	1	1444	tags=20%, list=8%, signal=22%	GO_MAST_CELL_MEDIATED_IMMUNITY	40	0.127903	0.952856	0.483366	0.605625	1	4631	tags=38%, list=25%, signal=50%
GO_REGULATION_OF_GLYCOGEN_METABOLIC_PROCESS	33	0.111808	0.761093	0.774567	0.822452	1	9825	tags=64%, list=52%, signal=134%	GO_MYOBLAST_PROLIFERATION	17	0.173735	0.863003	0.640719	0.705334	1	6662	tags=53%, list=36%, signal=82%	GO_PROTEIN_KINASE_A_SIGNALING	34	0.13693	0.951875	0.521212	0.606876	1	2947	tags=29%, list=16%, signal=35%
GO_PROTEIN_KINASE_A_SIGNALING	34	0.10776	0.756559	0.770355	0.828396	1	1840	tags=21%, list=10%, signal=23%	GO_POSITIVE_REGULATION_OF_TISSUE_REMODELING	26	0.142001	0.862912	0.611111	0.70507	1	9587	tags=65%, list=51%, signal=134%	GO_REGULATION_OF_GLIAL_CELL_DIFFERENTIATION	63	0.100674	0.951832	0.515936	0.606583	1	5848	tags=41%, list=31%, signal=60%
GO_NEGATIVE_REGULATION_OF_NEURAL_PRECURSOR_CELL_PROLIFERATION	21	0.13694	0.756517	0.774951	0.827977	1	12596	tags=81%, list=67%, signal=247%	GO_REGULATION_OF_CAMP_MEDIATED_SIGNALING	44	0.107785	0.861993	0.598778	0.706163	1	4369	tags=34%, list=23%, signal=44%	GO_RETINAL_GANGLION_CELL_AXON_GUIDANCE	20	0.176985	0.951823	0.501961	0.606241	1	6051	tags=50%, list=32%, signal=74%
GO_REGULATION_OF_VASCULAR_PERMEABILITY	41	0.101871	0.755097	0.779559	0.829587	1	2206	tags=22%, list=12%, signal=25%	GO_NEURON_DEATH_IN_RESPONSE_TO_OXIDATIVE_STRESS	28	0.136238	0.861235	0.640684	0.706917	1	15508	tags=96%, list=83%, signal=560%	GO_DETECTION_OF_CHEMICAL_STIMULUS_INVOLVED_IN_SENSORY_PERCEPTION_OF_TASTE	15	0.208338	0.950423	0.52071	0.608139	1	3591	tags=40%, list=19%, signal=49%
GO_ADAPTIVE_THERMOGENESIS	140	0.0550444	0.754745	0.75442	0.829611	1	11816	tags=69%, list=63%, signal=184%	GO_NEGATIVE_REGULATION_OF_NECROTIC_CELL_DEATH	16	0.18293	0.861223	0.618774	0.70652	1	9450	tags=69%, list=50%, signal=139%	GO_POSITIVE_REGULATION_OF_EPITHELIAL_CELL_APOPTOTIC_PROCESS	30	0.144602	0.949784	0.48728	0.608846	1	2289	tags=27%, list=12%, signal=30%
GO_ANDROGEN_RECEPTOR_SIGNALING_PATHWAY	40	0.101378	0.751644	0.773946	0.833536	1	14021	tags=85%, list=75%, signal=338%	GO_REGULATION_OF_SMOOTH_MUSCLE_CELL_DIFFERENTIATION	29	0.133742	0.860022	0.631263	0.708082	1	727	tags=17%, list=4%, signal=18%	GO_REGULATION_OF_PLASMA_MEMBRANE_ORGANIZATION	15	0.210939	0.949373	0.516598	0.609171	1	2294	tags=33%, list=12%, signal=38%
GO_RESPONSE_TO_PROGESTERONE	41	0.0999538	0.748526	0.776876	0.837542	1	415	tags=12%, list=2%, signal=12%	GO_CELL_MIGRATION_INVOLVED_IN_SPROUTING_ANGIOGENESIS	52	0.100424	0.858559	0.627451	0.710004	1	6406	tags=44%, list=34%, signal=67%	GO_POSITIVE_REGULATION_OF_TRANSMEMBRANE_RECEPTOR_PROTEIN_SERINE_THREONINE_KINASE_SIGNALING_PATHWAY	101	0.0813121	0.946702	0.513627	0.613167	1	524	tags=11%, list=3%, signal=11%
GO_DEFINITIVE_HEMOPOIESIS	19	0.140161	0.747782	0.781609	0.838097	1	10189	tags=68%, list=54%, signal=150%	GO_CELLULAR_RESPONSE_TO_EXTRACELLULAR_STIMULUS	231	0.0482548	0.857414	0.639623	0.711428	1	7699	tags=46%, list=41%, signal=77%	GO_NEGATIVE_REGULATION_OF_CELLULAR_RESPONSE_TO_TRANSFORMING_GROWTH_FACTOR_BETA_STIMULUS	75	0.0921358	0.946695	0.512621	0.612821	1	1027	tags=15%, list=5%, signal=15%
GO_NEURON_PROJECTION_ARBORIZATION	26	0.123081	0.74676	0.751012	0.839055	1	7060	tags=50%, list=38%, signal=80%	GO_PEPTIDYL_CYSTEINE_MODIFICATION	45	0.106573	0.856379	0.623218	0.712652	1	12156	tags=76%, list=65%, signal=215%	GO_NEGATIVE_REGULATION_OF_PROTEIN_SERINE_THREONINE_KINASE_ACTIVITY	125	0.0730646	0.9464	0.499102	0.612946	1	15118	tags=88%, list=81%, signal=454%
GO_MACROPHAGE_CYTOKINE_PRODUCTION	15	0.161411	0.745147	0.811881	0.840835	1	8214	tags=60%, list=44%, signal=107%	GO_AUDITORY_RECEPTOR_CELL_DEVELOPMENT	19	0.167017	0.853072	0.636364	0.717575	1	4759	tags=42%, list=25%, signal=56%	GO_REGULATION_OF_SKELETAL_MUSCLE_TISSUE_DEVELOPMENT	43	0.125417	0.945788	0.507216	0.613565	1	3317	tags=30%, list=18%, signal=37%
GO_REGULATION_OF_TISSUE_REMODELING	66	0.0782911	0.744826	0.776091	0.840791	1	1659	tags=17%, list=9%, signal=18%	GO_NEGATIVE_REGULATION_OF_ANDROGEN_RECEPTOR_SIGNALING_PATHWAY	15	0.17953	0.852394	0.606238	0.718227	1	385	tags=20%, list=2%, signal=20%	GO_CELLULAR_RESPONSE_TO_REACTIVE_NITROGEN_SPECIES	18	0.183535	0.945208	0.51004	0.614123	1	1767	tags=28%, list=9%, signal=31%
GO_PYRIMIDINE_RIBONUCLEOTIDE_METABOLIC_PROCESS	22	0.132043	0.744127	0.792531	0.841284	1	13701	tags=86%, list=73%, signal=322%	GO_T_CELL_DIFFERENTIATION_IN_THYMUS	65	0.0884286	0.852106	0.633065	0.718277	1	6127	tags=42%, list=33%, signal=62%	GO_POLYSACCHARIDE_BIOSYNTHETIC_PROCESS	73	0.0964413	0.945077	0.514735	0.613977	1	10256	tags=64%, list=55%, signal=142%
GO_MEMBRANE_DISASSEMBLY	16	0.152156	0.7434	0.794355	0.841777	1	14707	tags=94%, list=79%, signal=437%	GO_STEROID_HORMONE_SECRETION	17	0.171792	0.851646	0.621094	0.718618	1	1191	tags=24%, list=6%, signal=25%	GO_NEUROTROPHIN_SIGNALING_PATHWAY	39	0.127707	0.945034	0.51927	0.613703	1	10096	tags=67%, list=54%, signal=144%
GO_ENDODERMAL_CELL_FATE_COMMITMENT	15	0.15783	0.743094	0.797521	0.8417	1	8281	tags=60%, list=44%, signal=107%	GO_REGULATION_OF_HYDROGEN_PEROXIDE_METABOLIC_PROCESS	19	0.162076	0.85135	0.6417	0.718649	1	7808	tags=58%, list=42%, signal=99%	GO_UTERUS_DEVELOPMENT	18	0.186154	0.944833	0.504016	0.61368	1	1718	tags=28%, list=9%, signal=31%
GO_SYNAPTIC_VESICLE_RECYCLING	72	0.0752434	0.742841	0.800388	0.841542	1	15500	tags=90%, list=83%, signal=522%	GO_METANEPHROS_MORPHOGENESIS	32	0.130737	0.85033	0.637317	0.719826	1	4577	tags=38%, list=24%, signal=50%	GO_OVULATION_CYCLE_PROCESS	42	0.121483	0.944257	0.511111	0.614258	1	1296	tags=19%, list=7%, signal=20%
GO_NODAL_SIGNALING_PATHWAY	16	0.155066	0.742207	0.800384	0.841968	1	8801	tags=63%, list=47%, signal=118%	GO_MODULATION_BY_VIRUS_OF_HOST_PROCESS	26	0.138586	0.850303	0.674322	0.719451	1	13972	tags=88%, list=75%, signal=348%	GO_GLUCOSE_IMPORT	64	0.098027	0.944002	0.51711	0.61432	1	10458	tags=66%, list=56%, signal=148%
GO_OSTEOBLAST_PROLIFERATION	27	0.120445	0.741088	0.792608	0.843031	1	521	tags=15%, list=3%, signal=15%	GO_POSITIVE_REGULATION_OF_NF_KAPPAB_TRANSCRIPTION_FACTOR_ACTIVITY	143	0.0607378	0.850091	0.654737	0.719352	1	11441	tags=67%, list=61%, signal=171%	GO_PYRIMIDINE_RIBONUCLEOSIDE_TRIPHOSPHATE_METABOLIC_PROCESS	15	0.202637	0.943571	0.515385	0.614688	1	12436	tags=87%, list=66%, signal=258%
GO_POSITIVE_REGULATION_OF_INTERLEUKIN_12_PRODUCTION	27	0.119736	0.740432	0.802	0.843456	1	9550	tags=63%, list=51%, signal=128%	GO_HISTONE_H3_K27_METHYLATION	15	0.179672	0.848899	0.658947	0.720821	1	14114	tags=93%, list=75%, signal=379%	GO_CELLULAR_RESPONSE_TO_OSMOTIC_STRESS	42	0.120118	0.942719	0.495781	0.61568	1	8009	tags=55%, list=43%, signal=95%
GO_MYELOID_LEUKOCYTE_CYTOKINE_PRODUCTION	29	0.117445	0.740102	0.789366	0.843408	1	386	tags=14%, list=2%, signal=14%	GO_MAINTENANCE_OF_LOCATION	286	0.0439457	0.848499	0.637097	0.721032	1	5474	tags=34%, list=29%, signal=47%	GO_NEGATIVE_REGULATION_OF_CARBOHYDRATE_METABOLIC_PROCESS	48	0.113656	0.941306	0.509542	0.61766	1	11920	tags=75%, list=64%, signal=206%
GO_NEGATIVE_REGULATION_OF_INTRACELLULAR_STEROID_HORMONE_RECEPTOR_SIGNALING_PATHWAY	34	0.104876	0.738943	0.779559	0.844544	1	7952	tags=53%, list=42%, signal=92%	GO_REGULATION_OF_TOLL_LIKE_RECEPTOR_4_SIGNALING_PATHWAY	16	0.176803	0.847616	0.66	0.722019	1	7224	tags=56%, list=39%, signal=92%	GO_STEM_CELL_DIFFERENTIATION	246	0.051477	0.941273	0.521825	0.617355	1	1788	tags=15%, list=10%, signal=16%
GO_NEUROTROPHIN_SIGNALING_PATHWAY	39	0.0987961	0.73722	0.809322	0.846443	1	13517	tags=82%, list=72%, signal=294%	GO_NEGATIVE_REGULATION_OF_CENTROSOME_CYCLE	15	0.181347	0.845375	0.646067	0.725175	1	15331	tags=100%, list=82%, signal=551%	GO_BINDING_OF_SPERM_TO_ZONA_PELLUCIDA	30	0.142641	0.941149	0.504167	0.6172	1	11064	tags=73%, list=59%, signal=179%
GO_FIBROBLAST_GROWTH_FACTOR_RECEPTOR_SIGNALING_PATHWAY	104	0.0621806	0.736943	0.784884	0.846386	1	2082	tags=17%, list=11%, signal=19%	GO_FACE_DEVELOPMENT	48	0.102214	0.844875	0.657841	0.725573	1	1991	tags=21%, list=11%, signal=23%	GO_CENTRIOLE_ASSEMBLY	37	0.135025	0.93973	0.49899	0.619126	1	12152	tags=78%, list=65%, signal=223%
GO_PHOSPHATIDYLINOSITOL_PHOSPHORYLATION	54	0.0833358	0.73367	0.785567	0.85042	1	15781	tags=93%, list=84%, signal=587%	GO_ASYMMETRIC_CELL_DIVISION	20	0.15985	0.844387	0.658385	0.725923	1	8244	tags=60%, list=44%, signal=107%	GO_NEGATIVE_REGULATION_OF_GTPASE_ACTIVITY	43	0.119425	0.936229	0.50503	0.624398	1	9090	tags=60%, list=49%, signal=117%
GO_REGULATION_OF_DNA_BINDING	114	0.0572945	0.733605	0.822134	0.850023	1	1068	tags=11%, list=6%, signal=12%	GO_REGULATION_OF_FATTY_ACID_BETA_OXIDATION	19	0.162819	0.84361	0.634241	0.72674	1	3852	tags=37%, list=21%, signal=46%	GO_SYNAPTIC_TRANSMISSION_DOPAMINERGIC	24	0.159675	0.935404	0.505071	0.625355	1	4815	tags=42%, list=26%, signal=56%
GO_ASYMMETRIC_CELL_DIVISION	20	0.137851	0.730997	0.792415	0.853136	1	10528	tags=70%, list=56%, signal=160%	GO_INTRINSIC_APOPTOTIC_SIGNALING_PATHWAY_BY_P53_CLASS_MEDIATOR	74	0.0833235	0.843468	0.679104	0.726543	1	11350	tags=69%, list=61%, signal=174%	GO_B_CELL_APOPTOTIC_PROCESS	24	0.157721	0.9352	0.505071	0.62534	1	10313	tags=71%, list=55%, signal=157%
GO_RESPONSE_TO_TESTOSTERONE	41	0.0956825	0.730392	0.780384	0.853464	1	6432	tags=44%, list=34%, signal=67%	GO_POLYOL_CATABOLIC_PROCESS	24	0.143796	0.843383	0.661191	0.726262	1	9013	tags=63%, list=48%, signal=120%	GO_NEGATIVE_REGULATION_OF_T_CELL_PROLIFERATION	47	0.115466	0.934648	0.510121	0.625917	1	5412	tags=40%, list=29%, signal=57%
GO_POSITIVE_REGULATION_OF_VASCULAR_ASSOCIATED_SMOOTH_MUSCLE_CELL_PROLIFERATION	33	0.109113	0.72969	0.799197	0.853905	1	1364	tags=18%, list=7%, signal=20%	GO_REGULATION_OF_RECEPTOR_MEDIATED_ENDOCYTOSIS	93	0.0756035	0.842884	0.638835	0.726638	1	10671	tags=65%, list=57%, signal=149%	GO_REGULATION_OF_CELL_SUBSTRATE_ADHESION	200	0.0563293	0.932688	0.55668	0.628667	1	2326	tags=18%, list=12%, signal=20%
GO_RESPONSE_TO_AMPHETAMINE	30	0.111893	0.728259	0.805501	0.855275	1	1028	tags=17%, list=5%, signal=18%	GO_CELLULAR_RESPONSE_TO_NUTRIENT	39	0.115696	0.842143	0.659274	0.727399	1	1198	tags=18%, list=6%, signal=19%	GO_REGULATION_OF_POSTSYNAPTIC_NEUROTRANSMITTER_RECEPTOR_ACTIVITY	16	0.190253	0.932658	0.535565	0.628356	1	9313	tags=69%, list=50%, signal=137%
GO_REGULATION_OF_MYELOID_CELL_DIFFERENTIATION	201	0.0434958	0.726034	0.812	0.857737	1	8975	tags=52%, list=48%, signal=99%	GO_NEGATIVE_REGULATION_OF_SMOOTH_MUSCLE_CELL_PROLIFERATION	41	0.111559	0.841362	0.641434	0.728219	1	2025	tags=22%, list=11%, signal=25%	GO_REGULATION_OF_RETINOIC_ACID_RECEPTOR_SIGNALING_PATHWAY	17	0.189978	0.931699	0.569388	0.629546	1	10764	tags=76%, list=57%, signal=180%
GO_DOPAMINE_RECEPTOR_SIGNALING_PATHWAY	37	0.100223	0.725883	0.818737	0.857445	1	4199	tags=32%, list=22%, signal=42%	GO_REGULATION_OF_PROTEIN_DEACETYLATION	42	0.108209	0.840238	0.655577	0.729585	1	14919	tags=90%, list=80%, signal=444%	GO_REGULATION_OF_ISOTYPE_SWITCHING	29	0.14138	0.931418	0.519507	0.629643	1	13498	tags=86%, list=72%, signal=308%
GO_NEGATIVE_REGULATION_OF_TISSUE_REMODELING	20	0.137022	0.725171	0.815157	0.857909	1	4926	tags=40%, list=26%, signal=54%	GO_REGULATION_OF_ALPHA_BETA_T_CELL_ACTIVATION	74	0.0822201	0.83979	0.663286	0.729871	1	1502	tags=16%, list=8%, signal=18%	GO_CARDIAC_MUSCLE_CELL_ACTION_POTENTIAL	66	0.0989473	0.930494	0.537344	0.630777	1	1841	tags=20%, list=10%, signal=22%
GO_REGULATION_OF_SMOOTH_MUSCLE_CELL_DIFFERENTIATION	29	0.112482	0.723614	0.812245	0.859404	1	6290	tags=45%, list=34%, signal=67%	GO_REGULATION_OF_ACTIN_CYTOSKELETON_REORGANIZATION	36	0.119656	0.838762	0.661448	0.73113	1	2444	tags=25%, list=13%, signal=29%	GO_REGULATION_OF_HIPPO_SIGNALING	17	0.189051	0.93038	0.534654	0.630608	1	5274	tags=47%, list=28%, signal=65%
GO_MATERNAL_PROCESS_INVOLVED_IN_FEMALE_PREGNANCY	58	0.0801156	0.720518	0.828221	0.863041	1	3669	tags=28%, list=20%, signal=34%	GO_REGULATION_OF_RAC_PROTEIN_SIGNAL_TRANSDUCTION	17	0.174955	0.838646	0.661448	0.730887	1	13248	tags=88%, list=71%, signal=301%	GO_NEGATIVE_REGULATION_OF_LEUKOCYTE_MEDIATED_CYTOTOXICITY	16	0.19498	0.92954	0.540373	0.631637	1	3373	tags=38%, list=18%, signal=46%
GO_POSITIVE_REGULATION_OF_POSTTRANSCRIPTIONAL_GENE_SILENCING	25	0.121123	0.719545	0.806653	0.86386	1	11216	tags=72%, list=60%, signal=179%	GO_WALKING_BEHAVIOR	27	0.131973	0.838443	0.66875	0.730797	1	2386	tags=26%, list=13%, signal=30%	GO_REGULATION_OF_OXIDATIVE_STRESS_INDUCED_CELL_DEATH	61	0.100366	0.92873	0.548902	0.632574	1	14702	tags=89%, list=79%, signal=411%
GO_REGULATION_OF_OXIDATIVE_STRESS_INDUCED_CELL_DEATH	61	0.078777	0.718003	0.831663	0.865394	1	14491	tags=85%, list=77%, signal=376%	GO_GLUCOSAMINE_CONTAINING_COMPOUND_METABOLIC_PROCESS	24	0.142178	0.837865	0.636008	0.731321	1	4362	tags=38%, list=23%, signal=49%	GO_POLYOL_CATABOLIC_PROCESS	24	0.159978	0.928234	0.519115	0.633055	1	11051	tags=75%, list=59%, signal=183%
GO_POSITIVE_REGULATION_OF_VASCULAR_ASSOCIATED_SMOOTH_MUSCLE_CELL_MIGRATION	16	0.1511	0.716494	0.836693	0.866857	1	683	tags=19%, list=4%, signal=19%	GO_INACTIVATION_OF_MAPK_ACTIVITY	24	0.139086	0.836089	0.674812	0.733715	1	1299	tags=21%, list=7%, signal=22%	GO_POSITIVE_REGULATION_OF_CALCIUM_ION_TRANSMEMBRANE_TRANSPORTER_ACTIVITY	39	0.124234	0.927922	0.532091	0.633193	1	6800	tags=49%, list=36%, signal=76%
GO_REGULATION_OF_MITOPHAGY	18	0.139897	0.715928	0.836401	0.867099	1	8825	tags=61%, list=47%, signal=115%	GO_STRIATED_MUSCLE_ADAPTATION	41	0.111279	0.835569	0.684512	0.734142	1	7054	tags=49%, list=38%, signal=78%	GO_ANDROGEN_RECEPTOR_SIGNALING_PATHWAY	40	0.123321	0.926897	0.518672	0.634506	1	13611	tags=85%, list=73%, signal=311%
GO_POSITIVE_REGULATION_OF_PROTEIN_CONTAINING_COMPLEX_DISASSEMBLY	34	0.103236	0.713928	0.836292	0.869188	1	13490	tags=82%, list=72%, signal=294%	GO_CARDIAC_CELL_DEVELOPMENT	70	0.0839989	0.835524	0.672619	0.733797	1	5387	tags=37%, list=29%, signal=52%	GO_REGULATION_OF_CLATHRIN_DEPENDENT_ENDOCYTOSIS	18	0.179086	0.926665	0.548757	0.634521	1	12253	tags=83%, list=65%, signal=241%
GO_POSITIVE_REGULATION_OF_PROTEIN_KINASE_ACTIVITY	484	0.0278334	0.711971	0.845098	0.871245	1	15276	tags=84%, list=82%, signal=446%	GO_REGULATION_OF_DEFENSE_RESPONSE_TO_VIRUS_BY_VIRUS	28	0.132815	0.835086	0.666667	0.734076	1	10222	tags=68%, list=55%, signal=149%	GO_CEREBELLAR_PURKINJE_CELL_LAYER_DEVELOPMENT	27	0.148213	0.926079	0.552063	0.635109	1	8324	tags=59%, list=44%, signal=107%
GO_REGULATION_OF_PROTEIN_DEPOLYMERIZATION	80	0.0694858	0.710882	0.837945	0.872181	1	810	tags=11%, list=4%, signal=12%	GO_CELL_CELL_ADHESION_MEDIATED_BY_CADHERIN	28	0.130034	0.833928	0.687627	0.735504	1	4924	tags=39%, list=26%, signal=53%	GO_REGULATION_OF_BMP_SIGNALING_PATHWAY	80	0.0883783	0.925949	0.547475	0.634962	1	5139	tags=36%, list=27%, signal=50%
GO_PRESYNAPTIC_ENDOCYTOSIS	61	0.0783141	0.710358	0.850379	0.872332	1	11123	tags=67%, list=59%, signal=165%	GO_MEMBRANE_REPOLARIZATION_DURING_ACTION_POTENTIAL	25	0.13984	0.831725	0.657025	0.738526	1	5623	tags=44%, list=30%, signal=63%	GO_NEGATIVE_REGULATION_OF_ATPASE_ACTIVITY	18	0.182439	0.92583	0.52907	0.634784	1	11150	tags=78%, list=60%, signal=192%
GO_POSITIVE_REGULATION_OF_TRANSFORMING_GROWTH_FACTOR_BETA_PRODUCTION	18	0.137637	0.709194	0.838057	0.873332	1	7827	tags=56%, list=42%, signal=95%	GO_OLIGODENDROCYTE_DEVELOPMENT	43	0.107681	0.831235	0.665996	0.738857	1	8003	tags=53%, list=43%, signal=93%	GO_REGULATION_OF_T_CELL_ACTIVATION	261	0.0511632	0.925459	0.535019	0.635018	1	2498	tags=18%, list=13%, signal=21%
GO_INOSITOL_PHOSPHATE_CATABOLIC_PROCESS	17	0.141575	0.708882	0.837945	0.873228	1	12771	tags=82%, list=68%, signal=259%	GO_MEMBRANE_PROTEIN_PROTEOLYSIS	55	0.095009	0.829331	0.678068	0.741442	1	14567	tags=87%, list=78%, signal=392%	GO_STEROID_HORMONE_MEDIATED_SIGNALING_PATHWAY	128	0.0700348	0.925123	0.517526	0.635202	1	11570	tags=69%, list=62%, signal=179%
GO_CELLULAR_RESPONSE_TO_LIPOPROTEIN_PARTICLE_STIMULUS	30	0.110529	0.707717	0.815618	0.874228	1	10416	tags=67%, list=56%, signal=150%	GO_EPITHELIAL_STRUCTURE_MAINTENANCE	19	0.158511	0.827665	0.709163	0.743629	1	976	tags=21%, list=5%, signal=22%	GO_REGULATION_OF_HEART_GROWTH	66	0.096335	0.923603	0.542194	0.637324	1	5578	tags=39%, list=30%, signal=56%
GO_CELLULAR_RESPONSE_TO_GROWTH_HORMONE_STIMULUS	19	0.134862	0.707423	0.829569	0.874137	1	6346	tags=47%, list=34%, signal=72%	GO_LEUKOCYTE_APOPTOTIC_PROCESS	86	0.0764963	0.826453	0.671875	0.745106	1	13379	tags=79%, list=71%, signal=276%	GO_MITOCHONDRION_MORPHOGENESIS	22	0.162159	0.922705	0.538302	0.63844	1	14840	tags=95%, list=79%, signal=460%
GO_REGULATION_OF_SYNAPTIC_VESICLE_ENDOCYTOSIS	17	0.138258	0.704884	0.837891	0.876879	1	15036	tags=94%, list=80%, signal=477%	GO_NEGATIVE_REGULATION_OF_ENDOTHELIAL_CELL_PROLIFERATION	39	0.110674	0.826399	0.666667	0.744768	1	5613	tags=41%, list=30%, signal=58%	GO_RESPONSE_TO_CAFFEINE	16	0.187353	0.920514	0.548936	0.641602	1	4686	tags=44%, list=25%, signal=58%
GO_NEGATIVE_REGULATION_OF_CENTROSOME_CYCLE	15	0.152735	0.701962	0.833333	0.880058	1	14618	tags=93%, list=78%, signal=425%	GO_REGULATION_OF_GLIAL_CELL_PROLIFERATION	25	0.139519	0.826301	0.686627	0.744499	1	13119	tags=84%, list=70%, signal=280%	GO_REGULATION_OF_PH	96	0.0769975	0.920238	0.541176	0.641692	1	11243	tags=68%, list=60%, signal=169%
GO_POSITIVE_REGULATION_OF_CELLULAR_EXTRAVASATION	16	0.146036	0.701724	0.835095	0.879873	1	5459	tags=44%, list=29%, signal=62%	GO_MIDBRAIN_DEVELOPMENT	83	0.0766632	0.825806	0.677165	0.744861	1	13234	tags=78%, list=71%, signal=266%	GO_NUCLEOTIDE_BINDING_DOMAIN_LEUCINE_RICH_REPEAT_CONTAINING_RECEPTOR_SIGNALING_PATHWAY	34	0.13313	0.91904	0.553191	0.643276	1	13482	tags=85%, list=72%, signal=304%
GO_C21_STEROID_HORMONE_BIOSYNTHETIC_PROCESS	23	0.121275	0.699924	0.83237	0.881593	1	10757	tags=70%, list=57%, signal=163%	GO_POSITIVE_REGULATION_OF_TORC1_SIGNALING	16	0.168689	0.824724	0.677355	0.746113	1	15568	tags=100%, list=83%, signal=593%	GO_NEGATIVE_REGULATION_OF_HORMONE_SECRETION	49	0.112673	0.918828	0.556911	0.643251	1	4009	tags=33%, list=21%, signal=41%
GO_NEGATIVE_REGULATION_OF_STRIATED_MUSCLE_CELL_DIFFERENTIATION	33	0.102371	0.698575	0.840336	0.882742	1	5462	tags=39%, list=29%, signal=56%	GO_REGULATION_OF_MYELOID_LEUKOCYTE_MEDIATED_IMMUNITY	48	0.099629	0.822897	0.697095	0.748598	1	4770	tags=35%, list=25%, signal=47%	GO_REGULATION_OF_LYMPHOCYTE_APOPTOTIC_PROCESS	42	0.12242	0.918568	0.547094	0.643309	1	7966	tags=55%, list=43%, signal=95%
GO_MEMBRANE_REPOLARIZATION	41	0.0919634	0.697615	0.832636	0.883444	1	1021	tags=15%, list=5%, signal=15%	GO_NEGATIVE_REGULATION_OF_INTRACELLULAR_STEROID_HORMONE_RECEPTOR_SIGNALING_PATHWAY	34	0.117414	0.822496	0.6862	0.748799	1	13225	tags=82%, list=71%, signal=280%	GO_MONOCYTE_CHEMOTAXIS	37	0.124986	0.91851	0.550102	0.643037	1	2218	tags=24%, list=12%, signal=28%
GO_NEGATIVE_REGULATION_OF_ORGAN_GROWTH	33	0.10298	0.696247	0.856863	0.884609	1	9990	tags=64%, list=53%, signal=136%	GO_HORMONE_MEDIATED_SIGNALING_PATHWAY	174	0.0541517	0.822295	0.69901	0.748701	1	10294	tags=60%, list=55%, signal=133%	GO_POSITIVE_REGULATION_OF_OLIGODENDROCYTE_DIFFERENTIATION	21	0.16574	0.91784	0.57935	0.643774	1	4924	tags=43%, list=26%, signal=58%
GO_SYNAPTIC_VESICLE_CLUSTERING	16	0.142933	0.695701	0.83617	0.884763	1	9028	tags=63%, list=48%, signal=121%	GO_NEGATIVE_REGULATION_OF_SMOOTH_MUSCLE_CELL_DIFFERENTIATION	15	0.17137	0.821475	0.683267	0.749558	1	13021	tags=87%, list=70%, signal=284%	GO_NEUROMUSCULAR_JUNCTION_DEVELOPMENT	48	0.111484	0.91657	0.555336	0.645476	1	6109	tags=44%, list=33%, signal=65%
GO_POST_EMBRYONIC_DEVELOPMENT	77	0.0666998	0.69294	0.859885	0.887638	1	1187	tags=13%, list=6%, signal=14%	GO_RESPIRATORY_GASEOUS_EXCHANGE_BY_RESPIRATORY_SYSTEM	57	0.0947414	0.82106	0.68913	0.749786	1	3158	tags=26%, list=17%, signal=32%	GO_REGULATION_OF_SKELETAL_MUSCLE_CELL_DIFFERENTIATION	19	0.176532	0.915158	0.524178	0.647425	1	4581	tags=42%, list=24%, signal=56%
GO_POSITIVE_REGULATION_OF_LONG_TERM_SYNAPTIC_POTENTIATION	22	0.122421	0.690921	0.866928	0.88958	1	7923	tags=55%, list=42%, signal=94%	GO_OOGENESIS	78	0.0795357	0.817949	0.680672	0.754284	1	13880	tags=82%, list=74%, signal=316%	GO_ORGANISM_EMERGENCE_FROM_PROTECTIVE_STRUCTURE	27	0.147687	0.915068	0.545455	0.647208	1	13882	tags=89%, list=74%, signal=343%
GO_MALE_MEIOSIS_I	20	0.12935	0.690854	0.864372	0.889156	1	10687	tags=70%, list=57%, signal=163%	GO_POSITIVE_REGULATION_OF_ALPHA_BETA_T_CELL_ACTIVATION	51	0.0964663	0.817697	0.661224	0.75426	1	1502	tags=18%, list=8%, signal=19%	GO_POSITIVE_REGULATION_OF_VASCULAR_ENDOTHELIAL_CELL_PROLIFERATION	15	0.198521	0.914576	0.538168	0.647645	1	5023	tags=47%, list=27%, signal=64%
GO_ACTIN_FILAMENT_BASED_TRANSPORT	21	0.127745	0.688416	0.830928	0.891546	1	7418	tags=52%, list=40%, signal=87%	GO_MULTI_ORGANISM_CELLULAR_PROCESS	15	0.172974	0.816613	0.691849	0.755518	1	12991	tags=87%, list=69%, signal=283%	GO_REGULATION_OF_NUCLEOTIDE_METABOLIC_PROCESS	106	0.0758132	0.912753	0.559838	0.650261	1	10953	tags=66%, list=58%, signal=158%
GO_REGULATION_OF_LYMPHOCYTE_MIGRATION	49	0.0831854	0.687372	0.873984	0.892302	1	10674	tags=65%, list=57%, signal=151%	GO_T_CELL_APOPTOTIC_PROCESS	37	0.116531	0.816434	0.674227	0.755385	1	2376	tags=24%, list=13%, signal=28%	GO_POSITIVE_REGULATION_OF_STEM_CELL_PROLIFERATION	38	0.123489	0.912588	0.55	0.650167	1	2619	tags=26%, list=14%, signal=31%
GO_POSITIVE_REGULATION_OF_INTERLEUKIN_10_PRODUCTION	26	0.11195	0.686833	0.883142	0.892465	1	2947	tags=27%, list=16%, signal=32%	GO_FIBROBLAST_GROWTH_FACTOR_RECEPTOR_SIGNALING_PATHWAY	104	0.0670061	0.815968	0.700772	0.755726	1	1452	tags=14%, list=8%, signal=16%	GO_RESPONSE_TO_INTERLEUKIN_7	28	0.14505	0.912485	0.552684	0.649949	1	10662	tags=71%, list=57%, signal=166%
GO_GLUTAMINE_METABOLIC_PROCESS	21	0.123842	0.68659	0.868821	0.892246	1	10166	tags=67%, list=54%, signal=146%	GO_AXO_DENDRITIC_TRANSPORT	70	0.0833289	0.815723	0.692748	0.755678	1	1922	tags=19%, list=10%, signal=21%	GO_NEGATIVE_REGULATION_OF_INTRINSIC_APOPTOTIC_SIGNALING_PATHWAY_IN_RESPONSE_TO_DNA_DAMAGE	30	0.140234	0.911407	0.569937	0.651335	1	7364	tags=53%, list=39%, signal=88%
GO_REGULATION_OF_PROGRAMMED_NECROTIC_CELL_DEATH	16	0.139315	0.686156	0.851153	0.892232	1	10266	tags=69%, list=55%, signal=152%	GO_POSITIVE_REGULATION_OF_CARDIAC_MUSCLE_CELL_PROLIFERATION	25	0.135989	0.815291	0.6875	0.755934	1	1201	tags=20%, list=6%, signal=21%	GO_REGULATION_OF_CAMP_MEDIATED_SIGNALING	44	0.11599	0.910401	0.573413	0.652607	1	2939	tags=27%, list=16%, signal=32%
GO_POSITIVE_REGULATION_OF_ENDOTHELIAL_CELL_DIFFERENTIATION	16	0.145251	0.686044	0.835671	0.891857	1	6644	tags=50%, list=35%, signal=77%	GO_CELLULAR_RESPONSE_TO_ACID_CHEMICAL	71	0.0815579	0.815147	0.69084	0.755737	1	4016	tags=30%, list=21%, signal=38%	GO_THYROID_GLAND_DEVELOPMENT	20	0.169848	0.909966	0.556202	0.652965	1	567	tags=20%, list=3%, signal=21%
GO_REGULATION_OF_CLATHRIN_DEPENDENT_ENDOCYTOSIS	18	0.13571	0.683731	0.862823	0.894113	1	15145	tags=94%, list=81%, signal=494%	GO_REGULATION_OF_CELL_AGING	47	0.101261	0.812216	0.709016	0.759892	1	13247	tags=81%, list=71%, signal=276%	GO_POST_EMBRYONIC_DEVELOPMENT	77	0.0875112	0.909053	0.545627	0.654066	1	2258	tags=21%, list=12%, signal=24%
GO_EMBRYONIC_HEMOPOIESIS	21	0.125125	0.682831	0.856574	0.894684	1	4792	tags=38%, list=26%, signal=51%	GO_CEREBELLAR_PURKINJE_CELL_LAYER_DEVELOPMENT	27	0.132842	0.811176	0.709677	0.761075	1	12079	tags=78%, list=65%, signal=219%	GO_REGULATION_OF_T_CELL_APOPTOTIC_PROCESS	24	0.15376	0.908273	0.56701	0.654947	1	2585	tags=29%, list=14%, signal=34%
GO_VENTRICULAR_CARDIAC_MUSCLE_CELL_MEMBRANE_REPOLARIZATION	24	0.112231	0.676006	0.879518	0.902054	1	1021	tags=17%, list=5%, signal=18%	GO_PEPTIDYL_ARGININE_MODIFICATION	23	0.141561	0.810452	0.712831	0.761776	1	12820	tags=83%, list=68%, signal=262%	GO_CELLULAR_RESPONSE_TO_LOW_DENSITY_LIPOPROTEIN_PARTICLE_STIMULUS	19	0.178389	0.906879	0.563265	0.656848	1	13416	tags=89%, list=72%, signal=315%
GO_TOLL_LIKE_RECEPTOR_9_SIGNALING_PATHWAY	19	0.128225	0.673114	0.887218	0.904766	1	557	tags=16%, list=3%, signal=16%	GO_POSITIVE_REGULATION_OF_ADAPTIVE_IMMUNE_RESPONSE	84	0.077942	0.810074	0.710204	0.761936	1	1444	tags=15%, list=8%, signal=17%	GO_NEGATIVE_REGULATION_OF_CENTROSOME_CYCLE	15	0.197755	0.906337	0.561069	0.657394	1	15024	tags=100%, list=80%, signal=506%
GO_POSITIVE_REGULATION_OF_T_HELPER_CELL_DIFFERENTIATION	17	0.135658	0.668522	0.849903	0.909306	1	1867	tags=24%, list=10%, signal=26%	GO_SMOOTH_MUSCLE_CELL_MIGRATION	64	0.0888141	0.809613	0.688976	0.762206	1	1560	tags=17%, list=8%, signal=19%	GO_RESPONSE_TO_INTERLEUKIN_6	40	0.122398	0.905902	0.581439	0.657756	1	5202	tags=40%, list=28%, signal=55%
GO_CORPUS_CALLOSUM_DEVELOPMENT	20	0.125675	0.665976	0.878788	0.911663	1	457	tags=15%, list=2%, signal=15%	GO_PRI_MIRNA_TRANSCRIPTION_BY_RNA_POLYMERASE_II	49	0.0994554	0.806042	0.695565	0.767386	1	1963	tags=20%, list=10%, signal=23%	GO_REGULATION_OF_ANOIKIS	21	0.164118	0.905332	0.558233	0.658326	1	8521	tags=62%, list=46%, signal=113%
GO_ACTIVATION_OF_PROTEIN_KINASE_A_ACTIVITY	17	0.135686	0.665602	0.880626	0.911539	1	765	tags=18%, list=4%, signal=18%	GO_NEGATIVE_REGULATION_OF_ERK1_AND_ERK2_CASCADE	65	0.0847143	0.805132	0.704167	0.76832	1	1299	tags=15%, list=7%, signal=16%	GO_ESTABLISHMENT_OF_MITOCHONDRION_LOCALIZATION	26	0.149327	0.902193	0.595388	0.663185	1	9450	tags=65%, list=50%, signal=132%
GO_RESPONSE_TO_MURAMYL_DIPEPTIDE	18	0.13075	0.664816	0.890295	0.911904	1	4835	tags=39%, list=26%, signal=52%	GO_AUTONOMIC_NERVOUS_SYSTEM_DEVELOPMENT	42	0.106264	0.805056	0.7	0.768021	1	7822	tags=52%, list=42%, signal=90%	GO_NEGATIVE_REGULATION_OF_OXIDATIVE_STRESS_INDUCED_NEURON_DEATH	19	0.164785	0.901871	0.574423	0.66332	1	14656	tags=95%, list=78%, signal=436%
GO_REGULATION_OF_PEPTIDYL_SERINE_PHOSPHORYLATION	121	0.0502011	0.660119	0.904297	0.916279	1	13457	tags=77%, list=72%, signal=271%	GO_REGULATION_OF_MUSCLE_ADAPTATION	76	0.0792832	0.805016	0.69685	0.767646	1	9854	tags=61%, list=53%, signal=127%	GO_POSITIVE_REGULATION_OF_FAT_CELL_DIFFERENTIATION	64	0.0980898	0.90183	0.583826	0.663022	1	5483	tags=39%, list=29%, signal=55%
GO_NEGATIVE_REGULATION_OF_MYELOID_CELL_DIFFERENTIATION	68	0.0673174	0.658988	0.902196	0.916976	1	946	tags=12%, list=5%, signal=12%	GO_REGULATION_OF_FAT_CELL_DIFFERENTIATION	123	0.0632046	0.804824	0.702429	0.767482	1	7044	tags=44%, list=38%, signal=70%	GO_OOCYTE_MATURATION	25	0.15246	0.900497	0.539957	0.664824	1	12128	tags=80%, list=65%, signal=227%
GO_VASCULAR_ASSOCIATED_SMOOTH_MUSCLE_CONTRACTION	23	0.114842	0.658113	0.89834	0.917367	1	2736	tags=26%, list=15%, signal=31%	GO_PROTEOGLYCAN_METABOLIC_PROCESS	89	0.0740321	0.803574	0.711501	0.768952	1	9139	tags=56%, list=49%, signal=109%	GO_POSITIVE_REGULATION_OF_BLOOD_VESSEL_ENDOTHELIAL_CELL_MIGRATION	54	0.104326	0.899929	0.555556	0.665401	1	2559	tags=24%, list=14%, signal=28%
GO_CELLULAR_RESPONSE_TO_ALKALOID	30	0.101917	0.6575	0.892929	0.917491	1	10577	tags=67%, list=56%, signal=153%	GO_REGULATION_OF_ANATOMICAL_STRUCTURE_SIZE	481	0.03235	0.802057	0.71875	0.770794	1	2056	tags=14%, list=11%, signal=15%	GO_INTRACELLULAR_ESTROGEN_RECEPTOR_SIGNALING_PATHWAY	53	0.102885	0.897596	0.567073	0.668827	1	12210	tags=75%, list=65%, signal=216%
GO_NEGATIVE_REGULATION_OF_VIRAL_GENOME_REPLICATION	47	0.0795132	0.653926	0.897959	0.92072	1	12458	tags=74%, list=67%, signal=222%	GO_NEGATIVE_REGULATION_OF_ADAPTIVE_IMMUNE_RESPONSE	38	0.109581	0.801858	0.711281	0.770665	1	6821	tags=47%, list=36%, signal=74%	GO_NEGATIVE_REGULATION_OF_OXIDATIVE_STRESS_INDUCED_INTRINSIC_APOPTOTIC_SIGNALING_PATHWAY	17	0.178187	0.89598	0.581028	0.67094	1	14289	tags=94%, list=76%, signal=397%
GO_PYRIMIDINE_RIBONUCLEOSIDE_TRIPHOSPHATE_METABOLIC_PROCESS	15	0.137538	0.652651	0.879167	0.921523	1	6164	tags=47%, list=33%, signal=70%	GO_POSITIVE_REGULATION_OF_ALPHA_BETA_T_CELL_PROLIFERATION	15	0.168644	0.800524	0.707911	0.77229	1	5582	tags=47%, list=30%, signal=66%	GO_REGULATION_OF_OLIGODENDROCYTE_DIFFERENTIATION	34	0.129048	0.894856	0.590909	0.672371	1	5848	tags=44%, list=31%, signal=64%
GO_RESPONSE_TO_MUSCLE_STRETCH	16	0.137504	0.649905	0.906314	0.923817	1	3278	tags=31%, list=18%, signal=38%	GO_CHONDROITIN_SULFATE_PROTEOGLYCAN_BIOSYNTHETIC_PROCESS	31	0.119785	0.799922	0.720165	0.772714	1	2592	tags=26%, list=14%, signal=30%	GO_POSITIVE_REGULATION_OF_PROTEIN_CONTAINING_COMPLEX_DISASSEMBLY	34	0.128538	0.89433	0.591497	0.672854	1	6959	tags=50%, list=37%, signal=79%
GO_POSITIVE_REGULATION_OF_PRI_MIRNA_TRANSCRIPTION_BY_RNA_POLYMERASE_II	37	0.0877641	0.649786	0.921529	0.923433	1	5444	tags=38%, list=29%, signal=53%	GO_REGULATION_OF_RESPONSE_TO_EXTRACELLULAR_STIMULUS	20	0.150347	0.799909	0.712909	0.772306	1	5613	tags=45%, list=30%, signal=64%	GO_RETINA_VASCULATURE_DEVELOPMENT_IN_CAMERA_TYPE_EYE	18	0.173833	0.893272	0.589691	0.674171	1	11311	tags=78%, list=60%, signal=196%
GO_CARDIAC_MUSCLE_CELL_MEMBRANE_REPOLARIZATION	34	0.0948632	0.648283	0.887324	0.924411	1	4284	tags=32%, list=23%, signal=42%	GO_PEPTIDYL_TYROSINE_DEPHOSPHORYLATION	97	0.0693353	0.79575	0.707602	0.778184	1	1410	tags=14%, list=8%, signal=16%	GO_CEREBELLAR_PURKINJE_CELL_LAYER_MORPHOGENESIS	17	0.179055	0.891974	0.572233	0.675967	1	5461	tags=47%, list=29%, signal=66%
GO_CELLULAR_RESPONSE_TO_CHOLESTEROL	16	0.136108	0.644907	0.888889	0.927156	1	10326	tags=69%, list=55%, signal=153%	GO_CORONARY_VASCULATURE_DEVELOPMENT	46	0.0968211	0.795591	0.734653	0.77798	1	1447	tags=17%, list=8%, signal=19%	GO_NEGATIVE_REGULATION_OF_INTERLEUKIN_6_PRODUCTION	33	0.128961	0.891527	0.584337	0.676326	1	993	tags=18%, list=5%, signal=19%
GO_NEGATIVE_REGULATION_OF_CELL_CYCLE_ARREST	19	0.123	0.644585	0.911885	0.926945	1	10510	tags=68%, list=56%, signal=156%	GO_SKELETAL_MUSCLE_ADAPTATION	21	0.147206	0.794572	0.73309	0.779081	1	7054	tags=52%, list=38%, signal=84%	GO_POLY_A_PLUS_MRNA_EXPORT_FROM_NUCLEUS	16	0.180234	0.891315	0.575526	0.67631	1	15352	tags=100%, list=82%, signal=555%
GO_B_CELL_APOPTOTIC_PROCESS	24	0.107938	0.639604	0.923809	0.931284	1	11244	tags=71%, list=60%, signal=177%	GO_LIVER_MORPHOGENESIS	21	0.143481	0.792401	0.698947	0.781943	1	882	tags=19%, list=5%, signal=20%	GO_NEGATIVE_REGULATION_OF_PROTEIN_CONTAINING_COMPLEX_DISASSEMBLY	74	0.0866738	0.8913	0.558317	0.67597	1	14324	tags=85%, list=76%, signal=361%
GO_NEUROTROPHIN_TRK_RECEPTOR_SIGNALING_PATHWAY	33	0.0976872	0.635182	0.902834	0.934838	1	2145	tags=21%, list=11%, signal=24%	GO_POSITIVE_REGULATION_OF_MULTICELLULAR_ORGANISM_GROWTH	27	0.126316	0.791365	0.693252	0.783092	1	10814	tags=70%, list=58%, signal=166%	GO_POSITIVE_REGULATION_OF_ACTIN_FILAMENT_BUNDLE_ASSEMBLY	57	0.0992974	0.890176	0.58	0.677427	1	5044	tags=37%, list=27%, signal=50%
GO_REGULATION_OF_CELLULAR_RESPONSE_TO_INSULIN_STIMULUS	67	0.0656755	0.628841	0.91945	0.940056	1	6599	tags=42%, list=35%, signal=64%	GO_CORNIFICATION	45	0.100512	0.791071	0.712215	0.78309	1	3947	tags=31%, list=21%, signal=39%	GO_T_CELL_DIFFERENTIATION_IN_THYMUS	65	0.0955973	0.889994	0.584521	0.677331	1	1384	tags=17%, list=7%, signal=18%
GO_POSITIVE_REGULATION_OF_BMP_SIGNALING_PATHWAY	29	0.0975831	0.628408	0.908745	0.939917	1	9797	tags=62%, list=52%, signal=130%	GO_NEGATIVE_REGULATION_OF_CHONDROCYTE_DIFFERENTIATION	19	0.149431	0.788979	0.742616	0.785775	1	7059	tags=53%, list=38%, signal=84%	GO_PROTEIN_DEPOLYMERIZATION	106	0.0750274	0.888633	0.559454	0.679176	1	14324	tags=84%, list=76%, signal=355%
GO_NEGATIVE_REGULATION_OF_LYMPHOCYTE_APOPTOTIC_PROCESS	25	0.105882	0.627464	0.913481	0.940287	1	1764	tags=20%, list=9%, signal=22%	GO_RESPONSE_TO_HYDROPEROXIDE	17	0.160953	0.78764	0.707819	0.787396	1	11307	tags=76%, list=60%, signal=193%	GO_REGULATION_OF_MONONUCLEAR_CELL_MIGRATION	39	0.121993	0.887714	0.601179	0.680295	1	7322	tags=51%, list=39%, signal=84%
GO_ASTROCYTE_ACTIVATION	18	0.123649	0.625836	0.90812	0.941154	1	1847	tags=22%, list=10%, signal=25%	GO_HINDBRAIN_MORPHOGENESIS	41	0.102005	0.787568	0.706931	0.787072	1	7684	tags=51%, list=41%, signal=87%	GO_MRNA_CLEAVAGE	21	0.165009	0.886768	0.57656	0.681447	1	14746	tags=95%, list=79%, signal=448%
GO_FACE_DEVELOPMENT	48	0.076644	0.624966	0.914172	0.941396	1	15342	tags=90%, list=82%, signal=495%	GO_AMINO_SUGAR_METABOLIC_PROCESS	39	0.106793	0.787348	0.724272	0.786966	1	3765	tags=31%, list=20%, signal=38%	GO_MUSCLE_CELL_MIGRATION	77	0.0878476	0.886019	0.591356	0.682288	1	1279	tags=16%, list=7%, signal=17%
GO_EPITHELIAL_CELL_CELL_ADHESION	15	0.131694	0.624154	0.911647	0.941603	1	8770	tags=60%, list=47%, signal=113%	GO_GLIAL_CELL_PROLIFERATION	39	0.109274	0.787207	0.698969	0.786737	1	1318	tags=18%, list=7%, signal=19%	GO_CELL_CELL_ADHESION_MEDIATED_BY_CADHERIN	28	0.139394	0.885802	0.576305	0.682244	1	4749	tags=39%, list=25%, signal=53%
GO_REGULATION_OF_GLUCOSE_IMPORT	52	0.0730178	0.62377	0.909283	0.941416	1	11599	tags=69%, list=62%, signal=181%	GO_MYOTUBE_CELL_DEVELOPMENT	30	0.120558	0.786368	0.718163	0.787542	1	8356	tags=57%, list=45%, signal=102%	GO_REGULATION_OF_CYSTEINE_TYPE_ENDOPEPTIDASE_ACTIVITY	216	0.0520107	0.884973	0.57874	0.68319	1	5278	tags=33%, list=28%, signal=46%
GO_PEPTIDYL_L_CYSTEINE_S_PALMITOYLATION	23	0.108696	0.622802	0.934866	0.941725	1	9364	tags=61%, list=50%, signal=122%	GO_POSITIVE_REGULATION_OF_SMOOTHENED_SIGNALING_PATHWAY	36	0.111709	0.786211	0.722338	0.78734	1	15596	tags=94%, list=83%, signal=564%	GO_ACTIN_FILAMENT_BASED_MOVEMENT	141	0.0645774	0.88407	0.607843	0.684283	1	8759	tags=53%, list=47%, signal=99%
GO_IRON_ION_TRANSMEMBRANE_TRANSPORT	17	0.123225	0.61805	0.931238	0.945257	1	5404	tags=41%, list=29%, signal=58%	GO_RESPONSE_TO_ELECTRICAL_STIMULUS	33	0.115567	0.78127	0.745098	0.794306	1	11457	tags=73%, list=61%, signal=187%	GO_ACTIVATION_OF_MAPK_ACTIVITY	142	0.0616715	0.883932	0.586498	0.684128	1	5710	tags=37%, list=30%, signal=52%
GO_BLASTOCYST_DEVELOPMENT	98	0.0524354	0.614769	0.944558	0.947424	1	14308	tags=82%, list=76%, signal=344%	GO_REGULATION_OF_CELLULAR_COMPONENT_SIZE	359	0.0364128	0.780575	0.753112	0.794883	1	13048	tags=73%, list=70%, signal=237%	GO_POSITIVE_REGULATION_OF_CALCIUM_ION_IMPORT	16	0.187657	0.882765	0.577821	0.685667	1	3510	tags=38%, list=19%, signal=46%
GO_NEGATIVE_REGULATION_OF_PLASMA_MEMBRANE_BOUNDED_CELL_PROJECTION_ASSEMBLY	24	0.102887	0.60766	0.940727	0.952505	1	5877	tags=42%, list=31%, signal=61%	GO_NEGATIVE_REGULATION_OF_OXIDATIVE_STRESS_INDUCED_INTRINSIC_APOPTOTIC_SIGNALING_PATHWAY	17	0.157554	0.779246	0.730469	0.796413	1	14675	tags=94%, list=78%, signal=435%	GO_MEMBRANE_DISASSEMBLY	16	0.188502	0.882763	0.582834	0.685292	1	14027	tags=94%, list=75%, signal=373%
GO_REGULATION_OF_CARDIAC_MUSCLE_CELL_MEMBRANE_REPOLARIZATION	24	0.104629	0.607072	0.933602	0.952446	1	4284	tags=33%, list=23%, signal=43%	GO_OUTFLOW_TRACT_SEPTUM_MORPHOGENESIS	27	0.126355	0.778721	0.763258	0.796743	1	1104	tags=19%, list=6%, signal=20%	GO_NEGATIVE_REGULATION_OF_NECROTIC_CELL_DEATH	16	0.18432	0.882635	0.589792	0.685124	1	9424	tags=69%, list=50%, signal=138%
GO_RESPONSE_TO_FOOD	27	0.0969939	0.60155	0.941884	0.956056	1	1653	tags=19%, list=9%, signal=20%	GO_RHYTHMIC_PROCESS	279	0.0405013	0.774638	0.745652	0.802325	1	13346	tags=75%, list=71%, signal=258%	GO_RECEPTOR_CLUSTERING	55	0.100691	0.882413	0.591376	0.685132	1	2545	tags=24%, list=14%, signal=27%
GO_REGULATION_OF_ACTIN_FILAMENT_BASED_MOVEMENT	41	0.0795281	0.597525	0.947368	0.958421	1	4907	tags=34%, list=26%, signal=46%	GO_NEGATIVE_REGULATION_OF_EXTRINSIC_APOPTOTIC_SIGNALING_PATHWAY	97	0.0681072	0.772556	0.769072	0.804941	1	2012	tags=18%, list=11%, signal=20%	GO_CYCLIC_NUCLEOTIDE_BIOSYNTHETIC_PROCESS	21	0.157685	0.88138	0.615672	0.686451	1	9533	tags=67%, list=51%, signal=136%
GO_REGULATION_OF_HIPPO_SIGNALING	17	0.120279	0.59596	0.932806	0.959024	1	9865	tags=65%, list=53%, signal=137%	GO_MULTICELLULAR_ORGANISMAL_MOVEMENT	47	0.0952605	0.769282	0.768443	0.809305	1	5391	tags=38%, list=29%, signal=54%	GO_REGULATION_OF_VOLTAGE_GATED_CALCIUM_CHANNEL_ACTIVITY	33	0.12847	0.88122	0.607287	0.68634	1	6109	tags=45%, list=33%, signal=67%
GO_REGULATION_OF_POLYSACCHARIDE_METABOLIC_PROCESS	41	0.0777801	0.594308	0.945674	0.959667	1	1286	tags=15%, list=7%, signal=16%	GO_NEGATIVE_REGULATION_OF_PROTEIN_CONTAINING_COMPLEX_ASSEMBLY	131	0.0583275	0.769083	0.732177	0.809143	1	9349	tags=56%, list=50%, signal=111%	GO_PEPTIDYL_TYROSINE_DEPHOSPHORYLATION	97	0.0780307	0.881205	0.602911	0.685989	1	10514	tags=64%, list=56%, signal=145%
GO_POSITIVE_REGULATION_OF_STRESS_FIBER_ASSEMBLY	49	0.0733562	0.593409	0.94499	0.959777	1	1304	tags=14%, list=7%, signal=15%	GO_FIBROBLAST_APOPTOTIC_PROCESS	19	0.148081	0.767729	0.74812	0.810687	1	15954	tags=100%, list=85%, signal=675%	GO_RESPONSE_TO_PEPTIDE	469	0.0359056	0.88098	0.615385	0.685982	1	11920	tags=67%, list=64%, signal=180%
GO_NEGATIVE_REGULATION_OF_CYCLIN_DEPENDENT_PROTEIN_KINASE_ACTIVITY	30	0.0919408	0.589101	0.93763	0.962202	1	1401	tags=17%, list=7%, signal=18%	GO_SCHWANN_CELL_DEVELOPMENT	30	0.112971	0.762124	0.771484	0.818407	1	12867	tags=80%, list=69%, signal=255%	GO_NEGATIVE_REGULATION_OF_CYCLIN_DEPENDENT_PROTEIN_KINASE_ACTIVITY	30	0.131845	0.879467	0.626834	0.688028	1	655	tags=17%, list=3%, signal=17%
GO_MULTICELLULAR_ORGANISM_AGING	29	0.0940898	0.587564	0.935743	0.962704	1	10508	tags=66%, list=56%, signal=149%	GO_SECONDARY_METABOLITE_BIOSYNTHETIC_PROCESS	21	0.14136	0.761879	0.76145	0.818306	1	5380	tags=43%, list=29%, signal=60%	GO_NEGATIVE_REGULATION_OF_SUPRAMOLECULAR_FIBER_ORGANIZATION	138	0.0636038	0.879149	0.607843	0.688168	1	10486	tags=62%, list=56%, signal=141%
GO_RESPONSE_TO_INTERLEUKIN_7	28	0.0936648	0.586933	0.956879	0.962584	1	5604	tags=39%, list=30%, signal=56%	GO_SPLEEN_DEVELOPMENT	32	0.112748	0.760217	0.778656	0.820245	1	11350	tags=72%, list=61%, signal=182%	GO_NEGATIVE_REGULATION_OF_LIPID_STORAGE	19	0.168781	0.878934	0.592445	0.688147	1	4726	tags=42%, list=25%, signal=56%
GO_NEGATIVE_REGULATION_OF_ALPHA_BETA_T_CELL_DIFFERENTIATION	22	0.103022	0.579148	0.959693	0.967056	1	3179	tags=27%, list=17%, signal=33%	GO_REGULATION_OF_MEMBRANE_LIPID_DISTRIBUTION	49	0.0927317	0.758291	0.793319	0.822495	1	5910	tags=41%, list=32%, signal=59%	GO_NEGATIVE_REGULATION_OF_PEPTIDE_HORMONE_SECRETION	35	0.128946	0.876791	0.60404	0.691248	1	4009	tags=34%, list=21%, signal=44%
GO_RETINA_VASCULATURE_DEVELOPMENT_IN_CAMERA_TYPE_EYE	18	0.111625	0.575767	0.962422	0.968551	1	13515	tags=83%, list=72%, signal=299%	GO_POSITIVE_REGULATION_OF_INTERLEUKIN_4_PRODUCTION	20	0.142823	0.756815	0.781818	0.824176	1	6690	tags=50%, list=36%, signal=78%	GO_PROSTANOID_BIOSYNTHETIC_PROCESS	27	0.145024	0.876401	0.600791	0.691501	1	3529	tags=33%, list=19%, signal=41%
GO_POSITIVE_REGULATION_OF_ACTIN_FILAMENT_BUNDLE_ASSEMBLY	57	0.0661118	0.574231	0.9375	0.968908	1	5335	tags=35%, list=28%, signal=49%	GO_POSITIVE_REGULATION_OF_TRANSFORMING_GROWTH_FACTOR_BETA_PRODUCTION	18	0.148414	0.755623	0.7842	0.825425	1	2424	tags=28%, list=13%, signal=32%	GO_REGULATION_OF_ASTROCYTE_DIFFERENTIATION	25	0.14738	0.875617	0.598802	0.692433	1	1737	tags=24%, list=9%, signal=26%
GO_LENS_FIBER_CELL_DIFFERENTIATION	32	0.0858343	0.571904	0.947368	0.969761	1	7757	tags=50%, list=41%, signal=85%	GO_NEGATIVE_REGULATION_OF_PROTEIN_SERINE_THREONINE_KINASE_ACTIVITY	125	0.0572258	0.755482	0.773006	0.825182	1	7623	tags=46%, list=41%, signal=78%	GO_NEUROTROPHIN_TRK_RECEPTOR_SIGNALING_PATHWAY	33	0.127666	0.875554	0.616162	0.692149	1	10096	tags=67%, list=54%, signal=144%
GO_NEGATIVE_REGULATION_OF_TOLL_LIKE_RECEPTOR_SIGNALING_PATHWAY	30	0.0867344	0.568879	0.952479	0.970955	1	11485	tags=70%, list=61%, signal=181%	GO_NEGATIVE_REGULATION_OF_PROTEIN_DEPHOSPHORYLATION	59	0.0831685	0.75357	0.770492	0.827407	1	9872	tags=61%, list=53%, signal=129%	GO_NATURAL_KILLER_CELL_MEDIATED_IMMUNITY	43	0.111064	0.875432	0.599165	0.691969	1	5327	tags=40%, list=28%, signal=55%
GO_REGULATION_OF_RECEPTOR_LOCALIZATION_TO_SYNAPSE	15	0.115429	0.561566	0.961382	0.974358	1	15316	tags=93%, list=82%, signal=512%	GO_CHEMOSENSORY_BEHAVIOR	15	0.163727	0.751515	0.787698	0.829908	1	1929	tags=27%, list=10%, signal=30%	GO_REGULATION_OF_MONOCYTE_DIFFERENTIATION	18	0.171819	0.873022	0.592955	0.695569	1	5107	tags=44%, list=27%, signal=61%
GO_VASCULAR_ASSOCIATED_SMOOTH_MUSCLE_CELL_DIFFERENTIATION	25	0.0922995	0.55545	0.973978	0.976996	1	7261	tags=48%, list=39%, signal=78%	GO_POSITIVE_REGULATION_OF_VASCULAR_ENDOTHELIAL_CELL_PROLIFERATION	15	0.159398	0.750759	0.733333	0.830512	1	9500	tags=67%, list=51%, signal=135%	GO_LEUKOCYTE_TETHERING_OR_ROLLING	22	0.159872	0.87283	0.621415	0.6955	1	3818	tags=36%, list=20%, signal=46%
GO_SKELETAL_MUSCLE_CELL_PROLIFERATION	15	0.117281	0.548595	0.968317	0.979666	1	2798	tags=27%, list=15%, signal=31%	GO_REGULATION_OF_PLASMA_MEMBRANE_ORGANIZATION	15	0.162231	0.748935	0.767442	0.832654	1	5702	tags=47%, list=30%, signal=67%	GO_RESPONSE_TO_UV_C	15	0.185783	0.872339	0.614604	0.695935	1	15248	tags=100%, list=81%, signal=538%
GO_NEGATIVE_REGULATION_OF_B_CELL_ACTIVATION	27	0.0865016	0.543399	0.968064	0.981435	1	13639	tags=81%, list=73%, signal=300%	GO_SEX_DETERMINATION	24	0.129207	0.747689	0.797665	0.833944	1	6165	tags=46%, list=33%, signal=68%	GO_KERATINOCYTE_PROLIFERATION	40	0.114109	0.871561	0.609709	0.696798	1	2080	tags=23%, list=11%, signal=25%
GO_POSITIVE_REGULATION_OF_CELL_MATRIX_ADHESION	52	0.0635935	0.540545	0.973077	0.982122	1	612	tags=10%, list=3%, signal=10%	GO_ACTIVATION_OF_MAPK_ACTIVITY	142	0.0530983	0.746775	0.827324	0.8348	1	1254	tags=12%, list=7%, signal=13%	GO_BASEMENT_MEMBRANE_ORGANIZATION	29	0.131297	0.871557	0.611111	0.696422	1	8521	tags=59%, list=46%, signal=107%
GO_REGULATION_OF_RYANODINE_SENSITIVE_CALCIUM_RELEASE_CHANNEL_ACTIVITY	25	0.0897326	0.537788	0.978	0.98272	1	5062	tags=36%, list=27%, signal=49%	GO_NEGATIVE_REGULATION_OF_GLYCOLYTIC_PROCESS	15	0.159398	0.746391	0.784861	0.834882	1	9500	tags=67%, list=51%, signal=135%	GO_NEGATIVE_REGULATION_OF_EMBRYONIC_DEVELOPMENT	25	0.147326	0.870269	0.603659	0.698093	1	2487	tags=28%, list=13%, signal=32%
GO_AMINO_ACID_BETAINE_METABOLIC_PROCESS	17	0.105935	0.521832	0.985972	0.987985	1	4626	tags=35%, list=25%, signal=47%	GO_TOLL_LIKE_RECEPTOR_3_SIGNALING_PATHWAY	19	0.141016	0.74299	0.780632	0.83916	1	10173	tags=68%, list=54%, signal=150%	GO_REGULATION_OF_HEART_RATE_BY_CARDIAC_CONDUCTION	38	0.115908	0.867977	0.606061	0.701471	1	6210	tags=45%, list=33%, signal=67%
GO_GLYCOSPHINGOLIPID_BIOSYNTHETIC_PROCESS	25	0.0873797	0.513611	0.987879	0.989982	1	6604	tags=44%, list=35%, signal=68%	GO_PEPTIDYL_THREONINE_DEPHOSPHORYLATION	22	0.131129	0.736521	0.795876	0.847767	1	6909	tags=50%, list=37%, signal=79%	GO_NEGATIVE_REGULATION_OF_SMOOTH_MUSCLE_CELL_DIFFERENTIATION	15	0.185266	0.867826	0.621951	0.701346	1	12761	tags=87%, list=68%, signal=272%
GO_COLLATERAL_SPROUTING	27	0.083057	0.509457	0.987526	0.990605	1	17171	tags=100%, list=92%, signal=1203%	GO_REGULATION_OF_VENTRICULAR_CARDIAC_MUSCLE_CELL_ACTION_POTENTIAL	15	0.156779	0.735432	0.803571	0.848766	1	13294	tags=87%, list=71%, signal=299%	GO_REGULATION_OF_CELL_MIGRATION_INVOLVED_IN_SPROUTING_ANGIOGENESIS	36	0.121865	0.866977	0.60198	0.702364	1	3443	tags=31%, list=18%, signal=37%
GO_REGULATION_OF_RETINOIC_ACID_RECEPTOR_SIGNALING_PATHWAY	17	0.100004	0.497558	0.979716	0.993007	1	2534	tags=24%, list=14%, signal=27%	GO_REGULATION_OF_CELL_CELL_ADHESION_MEDIATED_BY_CADHERIN	21	0.132931	0.73532	0.803571	0.848472	1	1971	tags=24%, list=11%, signal=27%	GO_REGULATION_OF_OXIDATIVE_STRESS_INDUCED_INTRINSIC_APOPTOTIC_SIGNALING_PATHWAY	25	0.145187	0.866882	0.602294	0.702143	1	15260	tags=96%, list=81%, signal=518%
GO_REGULATION_OF_INTRINSIC_APOPTOTIC_SIGNALING_PATHWAY_IN_RESPONSE_TO_DNA_DAMAGE_BY_P53_CLASS_MEDIATOR	17	0.0978317	0.493387	0.989712	0.993354	1	8082	tags=53%, list=43%, signal=93%	GO_POSITIVE_REGULATION_OF_LYASE_ACTIVITY	19	0.14047	0.732784	0.822355	0.851542	1	2299	tags=26%, list=12%, signal=30%	GO_MICROTUBULE_ANCHORING	24	0.145538	0.86621	0.641434	0.702881	1	7420	tags=54%, list=40%, signal=90%
GO_RESPONSE_TO_STEROL	26	0.0800187	0.490277	1	0.993478	1	10746	tags=65%, list=57%, signal=153%	GO_POSITIVE_REGULATION_OF_CYCLASE_ACTIVITY	19	0.14047	0.731801	0.814141	0.85242	1	2299	tags=26%, list=12%, signal=30%	GO_PROTEOGLYCAN_BIOSYNTHETIC_PROCESS	64	0.091146	0.865347	0.596774	0.703892	1	5320	tags=38%, list=28%, signal=52%
GO_REGULATION_OF_MEMBRANE_REPOLARIZATION	30	0.0712758	0.463446	0.993333	0.997245	1	4284	tags=30%, list=23%, signal=39%	GO_CELLULAR_RESPONSE_TO_ESTRADIOL_STIMULUS	34	0.106409	0.731602	0.780684	0.852223	1	2416	tags=24%, list=13%, signal=27%	GO_PEPTIDYL_CYSTEINE_MODIFICATION	45	0.111551	0.865336	0.626692	0.703527	1	12063	tags=76%, list=64%, signal=212%
GO_PEPTIDYL_CYSTEINE_MODIFICATION	45	0.0555556	0.436272	0.998043	0.999176	1	9364	tags=56%, list=50%, signal=111%	GO_REGULATION_OF_STEM_CELL_PROLIFERATION	62	0.0793937	0.731316	0.831461	0.85215	1	12108	tags=73%, list=65%, signal=205%	GO_REGULATION_OF_ACTIN_CYTOSKELETON_REORGANIZATION	36	0.120398	0.864126	0.628742	0.705125	1	1910	tags=22%, list=10%, signal=25%
GO_INTEGRIN_ACTIVATION	21	0.0684167	0.378547	1	1	1	12986	tags=76%, list=69%, signal=248%	GO_AMELOGENESIS	17	0.147707	0.731275	0.780769	0.851742	1	4946	tags=41%, list=26%, signal=56%	GO_NEGATIVE_REGULATION_OF_PROTEIN_MODIFICATION_BY_SMALL_PROTEIN_CONJUGATION_OR_REMOVAL	84	0.0812233	0.863862	0.612717	0.705133	1	8962	tags=56%, list=48%, signal=107%
GO_POSITIVE_REGULATION_OF_PHOSPHATASE_ACTIVITY	28	0.0566802	0.351427	1	0.999956	1	10308	tags=61%, list=55%, signal=135%	GO_NEGATIVE_REGULATION_OF_POTASSIUM_ION_TRANSPORT	26	0.12044	0.731082	0.820408	0.85155	1	5669	tags=42%, list=30%, signal=61%	GO_BROWN_FAT_CELL_DIFFERENTIATION	44	0.11163	0.862979	0.607803	0.706147	1	6425	tags=45%, list=34%, signal=69%
									GO_SKELETAL_MUSCLE_CELL_PROLIFERATION	15	0.152966	0.730013	0.798805	0.852578	1	882	tags=20%, list=5%, signal=21%	GO_NOSE_DEVELOPMENT	15	0.176768	0.85828	0.667327	0.713425	1	1685	tags=27%, list=9%, signal=29%
									GO_MESENCHYMAL_TO_EPITHELIAL_TRANSITION	20	0.136782	0.727517	0.793587	0.855527	1	6803	tags=50%, list=36%, signal=78%	GO_REGULATION_OF_FAT_CELL_DIFFERENTIATION	123	0.0652819	0.85744	0.648148	0.714406	1	5483	tags=36%, list=29%, signal=50%
									GO_MIDDLE_EAR_MORPHOGENESIS	19	0.140121	0.727178	0.805031	0.855511	1	1320	tags=21%, list=7%, signal=23%	GO_ASPARTATE_FAMILY_AMINO_ACID_BIOSYNTHETIC_PROCESS	20	0.159236	0.857187	0.622266	0.714425	1	10128	tags=70%, list=54%, signal=152%
									GO_POSITIVE_REGULATION_OF_CARDIAC_MUSCLE_TISSUE_DEVELOPMENT	44	0.0951222	0.723991	0.789796	0.859366	1	1201	tags=16%, list=6%, signal=17%	GO_REGULATION_OF_MACROPHAGE_MIGRATION	32	0.129087	0.856542	0.639485	0.715096	1	5193	tags=41%, list=28%, signal=56%
									GO_AMYLOID_PRECURSOR_PROTEIN_CATABOLIC_PROCESS	47	0.0902837	0.723325	0.795309	0.859779	1	9468	tags=60%, list=51%, signal=120%	GO_SYNAPTONEMAL_COMPLEX_ORGANIZATION	21	0.159093	0.85575	0.601626	0.715947	1	11290	tags=76%, list=60%, signal=192%
									GO_THYMIC_T_CELL_SELECTION	17	0.145201	0.722753	0.819608	0.860111	1	587	tags=18%, list=3%, signal=18%	GO_POSITIVE_REGULATION_OF_ERBB_SIGNALING_PATHWAY	33	0.125857	0.854075	0.646288	0.718234	1	5023	tags=39%, list=27%, signal=54%
									GO_REGULATION_OF_INTEGRIN_MEDIATED_SIGNALING_PATHWAY	15	0.157634	0.720665	0.820809	0.862387	1	13278	tags=87%, list=71%, signal=298%	GO_RRNA_TRANSCRIPTION	30	0.131408	0.853652	0.642105	0.718515	1	15019	tags=93%, list=80%, signal=471%
									GO_MORPHOGENESIS_OF_AN_ENDOTHELIUM	18	0.13778	0.718541	0.837891	0.864756	1	14066	tags=89%, list=75%, signal=357%	GO_POSITIVE_REGULATION_OF_MAST_CELL_ACTIVATION	17	0.166497	0.85327	0.625259	0.718753	1	3493	tags=35%, list=19%, signal=43%
									GO_REGULATION_OF_LEUKOCYTE_DEGRANULATION	40	0.0954108	0.718172	0.821429	0.86477	1	4770	tags=35%, list=25%, signal=47%	GO_REGULATION_OF_RAC_PROTEIN_SIGNAL_TRANSDUCTION	17	0.174848	0.853254	0.629259	0.718394	1	13250	tags=88%, list=71%, signal=301%
									GO_POSITIVE_REGULATION_OF_MUSCLE_TISSUE_DEVELOPMENT	64	0.0743898	0.717728	0.87	0.864899	1	6803	tags=44%, list=36%, signal=68%	GO_REGULATION_OF_RESPONSE_TO_EXTRACELLULAR_STIMULUS	20	0.154277	0.853218	0.610998	0.718064	1	11157	tags=75%, list=60%, signal=185%
									GO_PYRIMIDINE_CONTAINING_COMPOUND_CATABOLIC_PROCESS	34	0.103329	0.715507	0.820359	0.867403	1	14039	tags=85%, list=75%, signal=340%	GO_ACTIVATION_OF_ADENYLATE_CYCLASE_ACTIVITY	33	0.123787	0.852852	0.636546	0.718223	1	2792	tags=27%, list=15%, signal=32%
									GO_PLATELET_AGGREGATION	56	0.0812778	0.715127	0.816635	0.867457	1	4166	tags=30%, list=22%, signal=39%	GO_POSITIVE_REGULATION_OF_PROTEIN_DEACETYLATION	20	0.156202	0.852444	0.650406	0.718487	1	14866	tags=95%, list=79%, signal=460%
									GO_NEGATIVE_REGULATION_OF_CARBOHYDRATE_METABOLIC_PROCESS	48	0.085349	0.712059	0.843496	0.870987	1	13619	tags=81%, list=73%, signal=297%	GO_NEGATIVE_REGULATION_OF_LEUKOCYTE_MEDIATED_IMMUNITY	40	0.112135	0.850311	0.630561	0.721535	1	2585	tags=25%, list=14%, signal=29%
									GO_NEGATIVE_REGULATION_OF_RESPONSE_TO_BIOTIC_STIMULUS	79	0.0698429	0.711064	0.838298	0.87176	1	10785	tags=65%, list=58%, signal=152%	GO_REGULATION_OF_BROWN_FAT_CELL_DIFFERENTIATION	21	0.155475	0.849594	0.616766	0.722285	1	15816	tags=100%, list=84%, signal=643%
									GO_POSITIVE_REGULATION_OF_STRESS_FIBER_ASSEMBLY	49	0.0854802	0.708504	0.851351	0.874569	1	10249	tags=63%, list=55%, signal=139%	GO_ACTIVATION_OF_PROTEIN_KINASE_ACTIVITY	303	0.0417515	0.848352	0.631164	0.723866	1	11157	tags=64%, list=60%, signal=155%
									GO_GLOMERULAR_EPITHELIAL_CELL_DIFFERENTIATION	19	0.135535	0.706253	0.793033	0.876927	1	9290	tags=63%, list=50%, signal=125%	GO_CEREBRAL_CORTEX_CELL_MIGRATION	37	0.117331	0.847454	0.618577	0.724846	1	14507	tags=89%, list=77%, signal=395%
									GO_INTERMEDIATE_FILAMENT_ORGANIZATION	18	0.136838	0.704984	0.826804	0.878027	1	560	tags=17%, list=3%, signal=17%	GO_POSITIVE_REGULATION_OF_EPIDERMAL_CELL_DIFFERENTIATION	21	0.152231	0.846668	0.641762	0.725734	1	1610	tags=24%, list=9%, signal=26%
									GO_NEGATIVE_REGULATION_OF_INTERLEUKIN_8_PRODUCTION	17	0.14388	0.703753	0.856275	0.879062	1	8322	tags=59%, list=44%, signal=106%	GO_REGULATION_OF_ACTIN_FILAMENT_BASED_MOVEMENT	41	0.111663	0.846401	0.648871	0.725748	1	5220	tags=39%, list=28%, signal=54%
									GO_REGULATION_OF_PROTEIN_LOCALIZATION_TO_PLASMA_MEMBRANE	94	0.0611644	0.702738	0.847082	0.879843	1	13202	tags=77%, list=71%, signal=258%	GO_RESPONSE_TO_SALT_STRESS	25	0.140374	0.846391	0.671287	0.725373	1	9358	tags=64%, list=50%, signal=128%
									GO_IMMUNOGLOBULIN_PRODUCTION_INVOLVED_IN_IMMUNOGLOBULIN_MEDIATED_IMMUNE_RESPONSE	49	0.085289	0.702023	0.853465	0.880268	1	11399	tags=69%, list=61%, signal=177%	GO_NEGATIVE_REGULATION_OF_CELL_KILLING	17	0.172911	0.84609	0.654812	0.725446	1	3373	tags=35%, list=18%, signal=43%
									GO_METANEPHRIC_NEPHRON_MORPHOGENESIS	25	0.116791	0.701915	0.861004	0.879932	1	6803	tags=48%, list=36%, signal=75%	GO_NEGATIVE_REGULATION_OF_TRANSMEMBRANE_TRANSPORT	104	0.0710906	0.84592	0.653697	0.72531	1	5337	tags=36%, list=29%, signal=49%
									GO_NEGATIVE_REGULATION_OF_LIPID_STORAGE	19	0.134671	0.698666	0.834008	0.883471	1	3393	tags=32%, list=18%, signal=39%	GO_RESPONSE_TO_OXYGEN_LEVELS	372	0.0383966	0.844497	0.671429	0.727166	1	12281	tags=69%, list=66%, signal=198%
									GO_PHOSPHATIDYLINOSITOL_METABOLIC_PROCESS	163	0.0476014	0.698383	0.868952	0.883343	1	15428	tags=87%, list=82%, signal=490%	GO_MORPHOGENESIS_OF_AN_ENDOTHELIUM	18	0.162144	0.839094	0.657895	0.735345	1	5288	tags=44%, list=28%, signal=62%
									GO_POSITIVE_REGULATION_OF_PEPTIDYL_THREONINE_PHOSPHORYLATION	28	0.110512	0.698299	0.813765	0.88298	1	5289	tags=39%, list=28%, signal=55%	GO_POSITIVE_REGULATION_OF_AUTOPHAGY_OF_MITOCHONDRION	21	0.152516	0.839019	0.657143	0.735064	1	11413	tags=76%, list=61%, signal=195%
									GO_CHONDROCYTE_DEVELOPMENT	29	0.10743	0.697339	0.84739	0.883669	1	3156	tags=28%, list=17%, signal=33%	GO_CORONARY_VASCULATURE_MORPHOGENESIS	15	0.179066	0.838247	0.650295	0.735921	1	1642	tags=27%, list=9%, signal=29%
									GO_RIBONUCLEOSIDE_CATABOLIC_PROCESS	19	0.134322	0.694879	0.853061	0.886181	1	2414	tags=26%, list=13%, signal=30%	GO_POSITIVE_REGULATION_OF_GLIAL_CELL_DIFFERENTIATION	40	0.112222	0.838053	0.64898	0.735834	1	4924	tags=38%, list=26%, signal=51%
									GO_POSITIVE_REGULATION_OF_TRANSCRIPTION_FROM_RNA_POLYMERASE_II_PROMOTER_INVOLVED_IN_CELLULAR_RESPONSE_TO_CHEMICAL_STIMULUS	23	0.119243	0.69325	0.846	0.887669	1	10795	tags=70%, list=58%, signal=164%	GO_INOSITOL_PHOSPHATE_CATABOLIC_PROCESS	17	0.174637	0.837806	0.640078	0.735845	1	11051	tags=76%, list=59%, signal=186%
									GO_POSITIVE_REGULATION_OF_GLUCOSE_METABOLIC_PROCESS	36	0.0963178	0.692233	0.821359	0.88844	1	6001	tags=42%, list=32%, signal=61%	GO_POSITIVE_REGULATION_OF_CELL_ADHESION_MEDIATED_BY_INTEGRIN	16	0.174525	0.837397	0.643312	0.736134	1	4926	tags=44%, list=26%, signal=59%
									GO_MICROTUBULE_ANCHORING	24	0.116378	0.691327	0.851107	0.889046	1	14207	tags=88%, list=76%, signal=362%	GO_MAINTENANCE_OF_LOCATION_IN_CELL	188	0.051479	0.83581	0.661386	0.738297	1	5220	tags=33%, list=28%, signal=45%
									GO_REGULATION_OF_CARDIAC_MUSCLE_CELL_ACTION_POTENTIAL	27	0.11161	0.69113	0.85102	0.888811	1	12476	tags=78%, list=67%, signal=233%	GO_IRON_ION_TRANSPORT	74	0.0828925	0.835673	0.675889	0.738127	1	11105	tags=68%, list=59%, signal=165%
									GO_DEOXYRIBOSE_PHOSPHATE_CATABOLIC_PROCESS	20	0.130567	0.690497	0.87269	0.889106	1	13473	tags=85%, list=72%, signal=303%	GO_PYRIMIDINE_CONTAINING_COMPOUND_METABOLIC_PROCESS	77	0.0817538	0.835664	0.680556	0.737752	1	12579	tags=75%, list=67%, signal=229%
									GO_REGULATION_OF_HORMONE_BIOSYNTHETIC_PROCESS	17	0.141984	0.688266	0.851782	0.891287	1	7256	tags=53%, list=39%, signal=86%	GO_POSITIVE_REGULATION_OF_CELL_KILLING	34	0.121797	0.83531	0.672032	0.737932	1	7085	tags=50%, list=38%, signal=80%
									GO_REGULATION_OF_DENDRITIC_SPINE_DEVELOPMENT	76	0.0660717	0.686997	0.855731	0.892298	1	9854	tags=59%, list=53%, signal=124%	GO_POSITIVE_REGULATION_OF_MEIOTIC_CELL_CYCLE	22	0.151276	0.834602	0.660819	0.738719	1	11639	tags=77%, list=62%, signal=204%
									GO_POSITIVE_REGULATION_OF_DNA_BINDING	53	0.080699	0.686751	0.863454	0.892123	1	612	tags=11%, list=3%, signal=12%	GO_INTRINSIC_APOPTOTIC_SIGNALING_PATHWAY_BY_P53_CLASS_MEDIATOR	74	0.0815245	0.833326	0.681542	0.740408	1	14167	tags=84%, list=76%, signal=343%
									GO_ALPHA_BETA_T_CELL_PROLIFERATION	27	0.109408	0.684861	0.873984	0.893836	1	5582	tags=41%, list=30%, signal=58%	GO_PYRIMIDINE_DEOXYRIBONUCLEOTIDE_METABOLIC_PROCESS	18	0.165081	0.833283	0.686598	0.740086	1	12515	tags=83%, list=67%, signal=251%
									GO_REGULATION_OF_INTRINSIC_APOPTOTIC_SIGNALING_PATHWAY_BY_P53_CLASS_MEDIATOR	28	0.109429	0.684101	0.888668	0.894268	1	16678	tags=100%, list=89%, signal=913%	GO_REGULATION_OF_CELL_CELL_ADHESION_MEDIATED_BY_CADHERIN	21	0.15052	0.833092	0.656687	0.73999	1	1642	tags=24%, list=9%, signal=26%
									GO_CELLULAR_SENESCENCE	64	0.0739996	0.681737	0.862	0.896592	1	13247	tags=78%, list=71%, signal=266%	GO_MEMBRANE_PROTEIN_ECTODOMAIN_PROTEOLYSIS	37	0.115404	0.832669	0.705996	0.740271	1	14543	tags=89%, list=78%, signal=399%
									GO_NEGATIVE_REGULATION_OF_LYMPHOCYTE_APOPTOTIC_PROCESS	25	0.114118	0.680793	0.870842	0.897192	1	2359	tags=24%, list=13%, signal=27%	GO_LYMPHOCYTE_APOPTOTIC_PROCESS	57	0.092828	0.832518	0.688109	0.740105	1	13706	tags=82%, list=73%, signal=307%
									GO_REGULATION_OF_SODIUM_ION_TRANSPORT	83	0.0634194	0.675682	0.875256	0.902588	1	4908	tags=33%, list=26%, signal=44%	GO_OSTEOBLAST_PROLIFERATION	27	0.135608	0.832445	0.656126	0.739838	1	931	tags=19%, list=5%, signal=19%
									GO_FIBROBLAST_MIGRATION	43	0.0893211	0.675271	0.865125	0.902541	1	8346	tags=53%, list=45%, signal=96%	GO_INOSITOL_PHOSPHATE_MEDIATED_SIGNALING	54	0.0973474	0.831732	0.666667	0.740575	1	10318	tags=65%, list=55%, signal=144%
									GO_NEGATIVE_REGULATION_OF_ENDOCYTOSIS	42	0.0875662	0.672487	0.888224	0.905185	1	6388	tags=43%, list=34%, signal=65%	GO_APOPTOTIC_DNA_FRAGMENTATION	21	0.150699	0.83093	0.650485	0.741447	1	14122	tags=90%, list=75%, signal=368%
									GO_NEGATIVE_REGULATION_OF_CALCIUM_ION_TRANSPORT_INTO_CYTOSOL	15	0.146339	0.672096	0.884	0.905141	1	4751	tags=40%, list=25%, signal=54%	GO_NEGATIVE_REGULATION_OF_RESPONSE_TO_OXIDATIVE_STRESS	45	0.103932	0.830553	0.645669	0.741667	1	14702	tags=89%, list=79%, signal=413%
									GO_NEGATIVE_REGULATION_OF_NUCLEOTIDE_METABOLIC_PROCESS	22	0.117618	0.670309	0.883629	0.906653	1	2906	tags=27%, list=16%, signal=32%	GO_B_CELL_DIFFERENTIATION	106	0.0683558	0.829655	0.668675	0.742775	1	1906	tags=17%, list=10%, signal=19%
									GO_RESPONSE_TO_ACID_CHEMICAL	124	0.0523779	0.669534	0.864542	0.907019	1	4310	tags=28%, list=23%, signal=36%	GO_NEGATIVE_REGULATION_OF_ION_TRANSMEMBRANE_TRANSPORT	86	0.0757395	0.829172	0.656965	0.743169	1	5337	tags=36%, list=29%, signal=50%
									GO_NEGATIVE_REGULATION_OF_INNATE_IMMUNE_RESPONSE	50	0.0808568	0.669311	0.880952	0.906783	1	2983	tags=24%, list=16%, signal=28%	GO_PYRIMIDINE_NUCLEOSIDE_CATABOLIC_PROCESS	19	0.15774	0.8271	0.680894	0.746034	1	3947	tags=37%, list=21%, signal=47%
									GO_GLIAL_CELL_DEVELOPMENT	106	0.0557627	0.666881	0.905858	0.908997	1	7440	tags=45%, list=40%, signal=75%	GO_GOLGI_TO_VACUOLE_TRANSPORT	17	0.16755	0.825281	0.673267	0.748506	1	14488	tags=94%, list=77%, signal=416%
									GO_NEGATIVE_REGULATION_OF_RESPONSE_TO_OXIDATIVE_STRESS	45	0.0830598	0.66633	0.874016	0.909107	1	15508	tags=91%, list=83%, signal=529%	GO_REGULATION_OF_ALPHA_BETA_T_CELL_ACTIVATION	74	0.081789	0.824187	0.682927	0.749813	1	1257	tags=15%, list=7%, signal=16%
									GO_REGULATION_OF_OXIDATIVE_STRESS_INDUCED_CELL_DEATH	61	0.0731943	0.664491	0.885214	0.910616	1	16437	tags=95%, list=88%, signal=776%	GO_HINDBRAIN_MORPHOGENESIS	41	0.110837	0.823922	0.679513	0.749842	1	15283	tags=93%, list=82%, signal=503%
									GO_INTERLEUKIN_6_MEDIATED_SIGNALING_PATHWAY	20	0.127252	0.66389	0.869295	0.9108	1	6045	tags=45%, list=32%, signal=66%	GO_CARDIAC_MUSCLE_CELL_MEMBRANE_REPOLARIZATION	34	0.120006	0.823901	0.69685	0.749477	1	6017	tags=44%, list=32%, signal=65%
									GO_DENDRITIC_SPINE_DEVELOPMENT	99	0.05708	0.660666	0.876471	0.913709	1	13878	tags=80%, list=74%, signal=307%	GO_CELLULAR_PROCESS_INVOLVED_IN_REPRODUCTION_IN_MULTICELLULAR_ORGANISM	295	0.0424069	0.82353	0.691057	0.749638	1	5311	tags=33%, list=28%, signal=45%
									GO_REGULATION_OF_BROWN_FAT_CELL_DIFFERENTIATION	21	0.119814	0.659784	0.886756	0.914166	1	16483	tags=100%, list=88%, signal=834%	GO_FAT_CELL_DIFFERENTIATION	210	0.0493834	0.822922	0.655642	0.750199	1	9963	tags=58%, list=53%, signal=123%
									GO_NEGATIVE_REGULATION_OF_CELL_DIVISION	15	0.138357	0.656043	0.901575	0.917564	1	11142	tags=73%, list=60%, signal=181%	GO_CELLULAR_RESPONSE_TO_NUTRIENT	39	0.111361	0.822352	0.687023	0.750707	1	1279	tags=18%, list=7%, signal=19%
									GO_REGULATION_OF_MONOCYTE_DIFFERENTIATION	18	0.124671	0.654716	0.907071	0.918382	1	5989	tags=44%, list=32%, signal=65%	GO_POSTSYNAPTIC_NEUROTRANSMITTER_RECEPTOR_INTERNALIZATION	18	0.162182	0.822344	0.667327	0.750323	1	4247	tags=39%, list=23%, signal=50%
									GO_MEMBRANE_PROTEIN_ECTODOMAIN_PROTEOLYSIS	37	0.0901475	0.653594	0.908918	0.919054	1	15015	tags=89%, list=80%, signal=449%	GO_REGULATION_OF_DNA_BINDING_TRANSCRIPTION_FACTOR_ACTIVITY	392	0.0355419	0.82217	0.693837	0.750204	1	8280	tags=48%, list=44%, signal=84%
									GO_B_CELL_ACTIVATION_INVOLVED_IN_IMMUNE_RESPONSE	65	0.0683486	0.652904	0.906561	0.919302	1	11399	tags=68%, list=61%, signal=172%	GO_NEGATIVE_REGULATION_OF_EXTRINSIC_APOPTOTIC_SIGNALING_PATHWAY	97	0.0702589	0.821125	0.690283	0.751437	1	2358	tags=20%, list=13%, signal=22%
									GO_REGULATION_OF_B_CELL_APOPTOTIC_PROCESS	18	0.1255	0.647308	0.895257	0.92443	1	15336	tags=94%, list=82%, signal=521%	GO_REGULATION_OF_MEGAKARYOCYTE_DIFFERENTIATION	52	0.0952857	0.820603	0.691684	0.751873	1	10463	tags=65%, list=56%, signal=148%
									GO_NEGATIVE_REGULATION_OF_TORC1_SIGNALING	16	0.134457	0.64719	0.900794	0.924068	1	3335	tags=31%, list=18%, signal=38%	GO_NEGATIVE_REGULATION_OF_ANION_TRANSMEMBRANE_TRANSPORT	15	0.170212	0.819285	0.707217	0.753501	1	3056	tags=33%, list=16%, signal=40%
									GO_NEGATIVE_REGULATION_OF_SUPRAMOLECULAR_FIBER_ORGANIZATION	138	0.0460206	0.643169	0.924125	0.927475	1	9863	tags=57%, list=53%, signal=120%	GO_GLANDULAR_EPITHELIAL_CELL_DEVELOPMENT	25	0.136471	0.818889	0.693676	0.753728	1	4188	tags=36%, list=22%, signal=46%
									GO_ACTIVATION_OF_JUN_KINASE_ACTIVITY	38	0.0842283	0.636307	0.934394	0.933419	1	6802	tags=45%, list=36%, signal=70%	GO_GLYCOLIPID_BIOSYNTHETIC_PROCESS	61	0.0877906	0.817318	0.685824	0.755784	1	12174	tags=74%, list=65%, signal=210%
									GO_RECEPTOR_BIOSYNTHETIC_PROCESS	23	0.110872	0.632493	0.90342	0.936388	1	1182	tags=17%, list=6%, signal=19%	GO_REGULATION_OF_CENTRIOLE_REPLICATION	21	0.150146	0.814161	0.696673	0.760251	1	15024	tags=95%, list=80%, signal=481%
									GO_POSITIVE_REGULATION_OF_PRI_MIRNA_TRANSCRIPTION_BY_RNA_POLYMERASE_II	37	0.087203	0.631671	0.897177	0.936632	1	2418	tags=22%, list=13%, signal=25%	GO_CELLULAR_RESPONSE_TO_ESTRADIOL_STIMULUS	34	0.116967	0.813742	0.678937	0.760508	1	7726	tags=53%, list=41%, signal=90%
									GO_STEM_CELL_PROLIFERATION	111	0.0508302	0.631403	0.923241	0.936405	1	8331	tags=50%, list=44%, signal=89%	GO_NEGATIVE_REGULATION_OF_OSTEOBLAST_DIFFERENTIATION	43	0.104471	0.813548	0.68472	0.760391	1	1531	tags=19%, list=8%, signal=20%
									GO_DENDRITIC_SPINE_MORPHOGENESIS	60	0.0680909	0.630814	0.914286	0.936441	1	9651	tags=58%, list=52%, signal=120%	GO_INTRINSIC_APOPTOTIC_SIGNALING_PATHWAY_IN_RESPONSE_TO_DNA_DAMAGE_BY_P53_CLASS_MEDIATOR	43	0.104069	0.812453	0.690385	0.761725	1	14167	tags=86%, list=76%, signal=353%
									GO_REGULATION_OF_OLIGODENDROCYTE_DIFFERENTIATION	34	0.0909749	0.625123	0.907258	0.940992	1	1603	tags=18%, list=9%, signal=19%	GO_METANEPHRIC_RENAL_VESICLE_MORPHOGENESIS	16	0.172444	0.812122	0.688109	0.76184	1	1454	tags=25%, list=8%, signal=27%
									GO_NEGATIVE_REGULATION_OF_STEM_CELL_DIFFERENTIATION	19	0.11831	0.622168	0.922917	0.943019	1	1728	tags=21%, list=9%, signal=23%	GO_BASEMENT_MEMBRANE_ASSEMBLY	15	0.172101	0.812015	0.702869	0.761598	1	8014	tags=60%, list=43%, signal=105%
									GO_REGULATION_OF_GASTRULATION	34	0.0871904	0.618326	0.930185	0.945797	1	1123	tags=15%, list=6%, signal=16%	GO_AMINO_SUGAR_METABOLIC_PROCESS	39	0.110165	0.811588	0.7	0.76187	1	3702	tags=31%, list=20%, signal=38%
									GO_POSITIVE_REGULATION_OF_MEIOTIC_CELL_CYCLE	22	0.109394	0.615426	0.939096	0.947706	1	16678	tags=100%, list=89%, signal=914%	GO_REGULATION_OF_B_CELL_RECEPTOR_SIGNALING_PATHWAY	22	0.140658	0.810798	0.697395	0.76274	1	14391	tags=91%, list=77%, signal=392%
									GO_REGULATION_OF_POLYSACCHARIDE_METABOLIC_PROCESS	41	0.0807395	0.614806	0.940239	0.947726	1	774	tags=12%, list=4%, signal=13%	GO_REGULATION_OF_POLYSACCHARIDE_METABOLIC_PROCESS	41	0.105779	0.808987	0.702586	0.765174	1	2133	tags=22%, list=11%, signal=25%
									GO_MITOTIC_CELL_CYCLE_ARREST	15	0.130732	0.612271	0.916505	0.949298	1	12533	tags=80%, list=67%, signal=242%	GO_ANATOMICAL_STRUCTURE_HOMEOSTASIS	408	0.0345274	0.808652	0.733333	0.765291	1	11804	tags=66%, list=63%, signal=176%
									GO_POSITIVE_REGULATION_OF_BEHAVIOR	19	0.113729	0.608203	0.932136	0.951985	1	13640	tags=84%, list=73%, signal=310%	GO_SECRETION_BY_TISSUE	30	0.126085	0.808284	0.702259	0.765455	1	2011	tags=23%, list=11%, signal=26%
									GO_NEGATIVE_REGULATION_OF_MUSCLE_HYPERTROPHY	26	0.101303	0.607089	0.932773	0.952334	1	10348	tags=65%, list=55%, signal=146%	GO_REGULATION_OF_CELLULAR_AMINE_METABOLIC_PROCESS	76	0.0771235	0.808247	0.712302	0.76512	1	13590	tags=80%, list=73%, signal=291%
									GO_PHOSPHORYLATED_CARBOHYDRATE_DEPHOSPHORYLATION	15	0.127419	0.603721	0.942029	0.954354	1	8850	tags=60%, list=47%, signal=114%	GO_DEFINITIVE_HEMOPOIESIS	19	0.156381	0.807643	0.692308	0.765687	1	6929	tags=53%, list=37%, signal=83%
									GO_SYNAPTONEMAL_COMPLEX_ORGANIZATION	21	0.109549	0.60143	0.93456	0.955539	1	11325	tags=71%, list=60%, signal=181%	GO_POSITIVE_REGULATION_OF_ISOTYPE_SWITCHING	22	0.142896	0.807585	0.711297	0.76537	1	13498	tags=86%, list=72%, signal=309%
									GO_POSITIVE_REGULATION_OF_FAT_CELL_DIFFERENTIATION	64	0.0640138	0.600975	0.95499	0.955384	1	4656	tags=31%, list=25%, signal=41%	GO_POSITIVE_REGULATION_OF_CALCIUM_MEDIATED_SIGNALING	35	0.114821	0.806766	0.714859	0.766204	1	1598	tags=20%, list=9%, signal=22%
									GO_POSITIVE_REGULATION_OF_ACTIN_FILAMENT_BUNDLE_ASSEMBLY	57	0.0668421	0.59795	0.930902	0.95704	1	10249	tags=61%, list=55%, signal=135%	GO_NEGATIVE_REGULATION_OF_NUCLEOTIDE_METABOLIC_PROCESS	22	0.142525	0.806751	0.681342	0.765821	1	7547	tags=55%, list=40%, signal=91%
									GO_POSITIVE_REGULATION_OF_INTERLEUKIN_2_PRODUCTION	20	0.1139	0.590031	0.957831	0.962072	1	10976	tags=70%, list=59%, signal=169%	GO_INTERMEDIATE_FILAMENT_BASED_PROCESS	39	0.111028	0.806251	0.694497	0.766142	1	4166	tags=33%, list=22%, signal=43%
									GO_REGULATION_OF_OSTEOBLAST_DIFFERENTIATION	112	0.0476347	0.589944	0.956262	0.961631	1	6803	tags=41%, list=36%, signal=64%	GO_PEPTIDYL_L_CYSTEINE_S_PALMITOYLATION	23	0.141127	0.805809	0.739496	0.766445	1	12014	tags=78%, list=64%, signal=218%
									GO_THYMOCYTE_APOPTOTIC_PROCESS	16	0.120797	0.588414	0.958416	0.962195	1	16464	tags=100%, list=88%, signal=827%	GO_REGULATION_OF_RECEPTOR_INTERNALIZATION	52	0.0950766	0.80496	0.72693	0.76737	1	10827	tags=67%, list=58%, signal=159%
									GO_APOPTOTIC_CELL_CLEARANCE	42	0.0751396	0.585768	0.948133	0.963447	1	1716	tags=17%, list=9%, signal=18%	GO_PEPTIDYL_ARGININE_MODIFICATION	23	0.14158	0.804894	0.714012	0.767074	1	8749	tags=61%, list=47%, signal=114%
									GO_EPITHELIAL_CELL_CELL_ADHESION	15	0.123606	0.584093	0.952849	0.964069	1	3928	tags=33%, list=21%, signal=42%	GO_BETA_CATENIN_DESTRUCTION_COMPLEX_DISASSEMBLY	20	0.14841	0.804485	0.72693	0.767301	1	15948	tags=100%, list=85%, signal=674%
									GO_BASE_CONVERSION_OR_SUBSTITUTION_EDITING	19	0.1095	0.576521	0.954459	0.968322	1	9777	tags=63%, list=52%, signal=132%	GO_POSITIVE_REGULATION_OF_PEPTIDYL_THREONINE_PHOSPHORYLATION	28	0.127347	0.801751	0.690428	0.771111	1	5643	tags=43%, list=30%, signal=61%
									GO_POSITIVE_REGULATION_OF_ACTIN_CYTOSKELETON_REORGANIZATION	16	0.119528	0.576189	0.945525	0.968023	1	2444	tags=25%, list=13%, signal=29%	GO_SECONDARY_METABOLITE_BIOSYNTHETIC_PROCESS	21	0.145245	0.801476	0.730469	0.771122	1	11549	tags=76%, list=62%, signal=199%
									GO_ESTABLISHMENT_OR_MAINTENANCE_OF_MONOPOLAR_CELL_POLARITY	22	0.101607	0.572431	0.963753	0.969744	1	6610	tags=45%, list=35%, signal=70%	GO_PODOSOME_ASSEMBLY	17	0.161708	0.798345	0.692308	0.77554	1	6887	tags=53%, list=37%, signal=84%
									GO_BETA_CATENIN_DESTRUCTION_COMPLEX_DISASSEMBLY	20	0.105266	0.563723	0.957356	0.974095	1	9265	tags=60%, list=49%, signal=119%	GO_SKELETAL_MUSCLE_ADAPTATION	21	0.143837	0.79726	0.706226	0.776784	1	1767	tags=24%, list=9%, signal=26%
									GO_INOSITOL_PHOSPHATE_CATABOLIC_PROCESS	17	0.115657	0.563684	0.955823	0.973607	1	8850	tags=59%, list=47%, signal=111%	GO_ACTIVATION_OF_PROTEIN_KINASE_B_ACTIVITY	30	0.123973	0.797052	0.692308	0.776704	1	11413	tags=73%, list=61%, signal=187%
									GO_PROGRAMMED_NECROTIC_CELL_DEATH	36	0.0787585	0.563028	0.979424	0.973455	1	9450	tags=58%, list=50%, signal=118%	GO_MULTICELLULAR_ORGANISMAL_MOVEMENT	47	0.0985822	0.797041	0.694	0.776317	1	9313	tags=60%, list=50%, signal=118%
									GO_ACTIVATION_OF_PROTEIN_KINASE_A_ACTIVITY	17	0.11178	0.560348	0.961165	0.974347	1	10024	tags=65%, list=54%, signal=139%	GO_POSITIVE_REGULATION_OF_MULTICELLULAR_ORGANISM_GROWTH	27	0.130802	0.796991	0.704365	0.775978	1	6569	tags=48%, list=35%, signal=74%
									GO_POSITIVE_REGULATION_OF_BROWN_FAT_CELL_DIFFERENTIATION	15	0.119776	0.560017	0.959402	0.974011	1	16483	tags=100%, list=88%, signal=835%	GO_REGULATION_OF_SMOOTH_MUSCLE_CELL_DIFFERENTIATION	29	0.125291	0.796122	0.715464	0.776931	1	885	tags=17%, list=5%, signal=18%
									GO_REGULATION_OF_B_CELL_MEDIATED_IMMUNITY	44	0.0715919	0.556533	0.97723	0.975233	1	1215	tags=14%, list=6%, signal=15%	GO_IN_UTERO_EMBRYONIC_DEVELOPMENT	366	0.036247	0.794785	0.744511	0.778537	1	13761	tags=77%, list=73%, signal=285%
									GO_NEGATIVE_REGULATION_OF_CAMP_MEDIATED_SIGNALING	22	0.09672	0.55429	0.977444	0.975837	1	4148	tags=32%, list=22%, signal=41%	GO_POSITIVE_REGULATION_OF_SODIUM_ION_TRANSPORT	33	0.11576	0.794774	0.734733	0.778155	1	6914	tags=48%, list=37%, signal=77%
									GO_REGULATION_OF_DELAYED_RECTIFIER_POTASSIUM_CHANNEL_ACTIVITY	17	0.112644	0.552089	0.962887	0.976383	1	3399	tags=29%, list=18%, signal=36%	GO_T_CELL_DIFFERENTIATION_INVOLVED_IN_IMMUNE_RESPONSE	56	0.0897745	0.794547	0.73724	0.778076	1	11698	tags=71%, list=62%, signal=190%
									GO_REGULATION_OF_MEMBRANE_REPOLARIZATION	30	0.0826246	0.550015	0.976562	0.976863	1	8441	tags=53%, list=45%, signal=97%	GO_REGULATION_OF_CALCINEURIN_MEDIATED_SIGNALING	34	0.114991	0.794347	0.716942	0.777993	1	5560	tags=41%, list=30%, signal=58%
									GO_DNA_DEMETHYLATION	25	0.0903209	0.547886	0.97992	0.977346	1	14039	tags=84%, list=75%, signal=335%	GO_CELL_DIFFERENTIATION_INVOLVED_IN_KIDNEY_DEVELOPMENT	55	0.0888981	0.792517	0.739407	0.780371	1	4127	tags=31%, list=22%, signal=40%
									GO_POSITIVE_REGULATION_OF_PROTEIN_DEPOLYMERIZATION	18	0.100646	0.523358	0.977642	0.986512	1	8519	tags=56%, list=45%, signal=102%	GO_POSITIVE_REGULATION_OF_OSTEOCLAST_DIFFERENTIATION	19	0.150309	0.79243	0.731959	0.780111	1	4086	tags=37%, list=22%, signal=47%
									GO_NEGATIVE_REGULATION_OF_DNA_BINDING_TRANSCRIPTION_FACTOR_ACTIVITY	151	0.0359675	0.520479	0.987952	0.986971	1	447	tags=6%, list=2%, signal=6%	GO_NEGATIVE_REGULATION_OF_NERVOUS_SYSTEM_PROCESS	23	0.137581	0.791794	0.722917	0.780671	1	3939	tags=35%, list=21%, signal=44%
									GO_NEGATIVE_REGULATION_OF_ANION_TRANSMEMBRANE_TRANSPORT	15	0.110298	0.513189	0.97921	0.988684	1	4177	tags=33%, list=22%, signal=43%	GO_ESTABLISHMENT_OF_PROTEIN_LOCALIZATION_TO_POSTSYNAPTIC_MEMBRANE	17	0.159517	0.791002	0.7393	0.781437	1	6928	tags=53%, list=37%, signal=84%
									GO_NEGATIVE_REGULATION_OF_INTRINSIC_APOPTOTIC_SIGNALING_PATHWAY_IN_RESPONSE_TO_DNA_DAMAGE	30	0.0787822	0.512155	0.980237	0.988479	1	12882	tags=77%, list=69%, signal=245%	GO_INTEGRIN_ACTIVATION	21	0.138384	0.789805	0.731463	0.782869	1	15244	tags=95%, list=81%, signal=512%
									GO_NEGATIVE_REGULATION_OF_T_CELL_DIFFERENTIATION	37	0.0694029	0.503204	0.989107	0.990427	1	17427	tags=100%, list=93%, signal=1440%	GO_RESPONSE_TO_NITRIC_OXIDE	18	0.157273	0.78921	0.696607	0.783344	1	1218	tags=22%, list=7%, signal=24%
									GO_RESPONSE_TO_INCREASED_OXYGEN_LEVELS	27	0.0783169	0.497243	0.978175	0.991351	1	12405	tags=74%, list=66%, signal=219%	GO_THYMOCYTE_APOPTOTIC_PROCESS	16	0.166267	0.786479	0.730994	0.787015	1	14443	tags=94%, list=77%, signal=410%
									GO_RESPONSE_TO_DSRNA	35	0.0684323	0.488334	0.988258	0.992718	1	1395	tags=14%, list=7%, signal=15%	GO_NEGATIVE_REGULATION_OF_GLYCOLYTIC_PROCESS	15	0.167148	0.786136	0.740816	0.787131	1	9355	tags=67%, list=50%, signal=133%
									GO_NEGATIVE_REGULATION_OF_ATP_METABOLIC_PROCESS	28	0.0610927	0.390011	1	1	1	3538	tags=25%, list=19%, signal=31%	GO_NEGATIVE_REGULATION_OF_INTRACELLULAR_STEROID_HORMONE_RECEPTOR_SIGNALING_PATHWAY	34	0.112687	0.785763	0.774648	0.787296	1	7806	tags=53%, list=42%, signal=91%
									GO_POSTSYNAPTIC_NEUROTRANSMITTER_RECEPTOR_INTERNALIZATION	18	0.0716725	0.368243	1	0.999907	1	9061	tags=56%, list=48%, signal=108%	GO_THYMUS_DEVELOPMENT	41	0.102101	0.783861	0.737958	0.789744	1	1745	tags=20%, list=9%, signal=21%
																		GO_OSTEOBLAST_DEVELOPMENT	17	0.159818	0.78318	0.754352	0.790346	1	1415	tags=24%, list=8%, signal=25%
																		GO_PEPTIDYL_THREONINE_DEPHOSPHORYLATION	22	0.141431	0.782022	0.734021	0.791643	1	10972	tags=73%, list=59%, signal=175%
																		GO_REGULATION_OF_PROTEIN_LOCALIZATION_TO_CELL_PERIPHERY	113	0.0636615	0.78182	0.713733	0.791548	1	2294	tags=19%, list=12%, signal=21%
																		GO_POSITIVE_REGULATION_OF_HISTONE_DEACETYLATION	17	0.154882	0.781147	0.707269	0.79213	1	14725	tags=94%, list=79%, signal=440%
																		GO_POSITIVE_REGULATION_OF_PROTEIN_DEPHOSPHORYLATION	40	0.107078	0.780763	0.716327	0.792279	1	8297	tags=55%, list=44%, signal=99%
																		GO_TELENCEPHALON_GLIAL_CELL_MIGRATION	21	0.139917	0.7803	0.739382	0.792587	1	10757	tags=71%, list=57%, signal=168%
																		GO_NEGATIVE_REGULATION_OF_ADENYLATE_CYCLASE_ACTIVITY	17	0.154438	0.77977	0.745597	0.792952	1	7023	tags=53%, list=38%, signal=85%
																		GO_REGULATION_OF_PROTEIN_AUTOPHOSPHORYLATION	45	0.0995718	0.778976	0.755769	0.793691	1	13119	tags=80%, list=70%, signal=267%
																		GO_CORONARY_VASCULATURE_DEVELOPMENT	46	0.0977045	0.777857	0.720841	0.794873	1	10793	tags=67%, list=58%, signal=159%
																		GO_RECEPTOR_BIOSYNTHETIC_PROCESS	23	0.132455	0.775988	0.746964	0.797136	1	4849	tags=39%, list=26%, signal=53%
																		GO_MAINTENANCE_OF_CELL_POLARITY	19	0.145242	0.773946	0.770492	0.799771	1	12065	tags=79%, list=64%, signal=222%
																		GO_REGULATION_OF_PLATELET_AGGREGATION	20	0.145897	0.773611	0.746641	0.799833	1	1015	tags=20%, list=5%, signal=21%
																		GO_REGULATION_OF_NECROTIC_CELL_DEATH	24	0.134166	0.773474	0.74187	0.799635	1	1391	tags=21%, list=7%, signal=22%
																		GO_EPITHELIAL_CELL_MORPHOGENESIS	36	0.106819	0.772503	0.744681	0.800612	1	10486	tags=67%, list=56%, signal=151%
																		GO_CELL_SUBSTRATE_JUNCTION_ORGANIZATION	99	0.0659782	0.771051	0.748	0.802309	1	10686	tags=64%, list=57%, signal=147%
																		GO_RETINOIC_ACID_RECEPTOR_SIGNALING_PATHWAY	32	0.112793	0.771024	0.728155	0.801931	1	10764	tags=69%, list=57%, signal=161%
																		GO_NEGATIVE_REGULATION_OF_POTASSIUM_ION_TRANSPORT	26	0.123084	0.768803	0.777778	0.804825	1	3459	tags=31%, list=18%, signal=38%
																		GO_NEGATIVE_REGULATION_OF_INTRACELLULAR_PROTEIN_TRANSPORT	41	0.0998167	0.767844	0.773694	0.805785	1	9095	tags=59%, list=49%, signal=114%
																		GO_INTRINSIC_APOPTOTIC_SIGNALING_PATHWAY_IN_RESPONSE_TO_ENDOPLASMIC_RETICULUM_STRESS	61	0.0835913	0.767356	0.753535	0.806085	1	6420	tags=43%, list=34%, signal=65%
																		GO_MODULATION_BY_HOST_OF_VIRAL_GENOME_REPLICATION	15	0.159309	0.766586	0.754032	0.806811	1	14495	tags=93%, list=77%, signal=413%
																		GO_PEPTIDYL_ARGININE_METHYLATION	15	0.161981	0.765748	0.791583	0.807677	1	14445	tags=93%, list=77%, signal=408%
																		GO_REGULATION_OF_VENTRICULAR_CARDIAC_MUSCLE_CELL_ACTION_POTENTIAL	15	0.161963	0.765289	0.759443	0.807925	1	13197	tags=87%, list=70%, signal=293%
																		GO_NEGATIVE_REGULATION_OF_DNA_BINDING_TRANSCRIPTION_FACTOR_ACTIVITY	151	0.0529477	0.764975	0.795359	0.807944	1	7448	tags=45%, list=40%, signal=74%
																		GO_PROTEIN_ADP_RIBOSYLATION	31	0.117236	0.760545	0.749004	0.81385	1	9284	tags=61%, list=50%, signal=121%
																		GO_ASYMMETRIC_CELL_DIVISION	20	0.142141	0.759493	0.743381	0.814933	1	7639	tags=55%, list=41%, signal=93%
																		GO_NEGATIVE_REGULATION_OF_GLIAL_CELL_DIFFERENTIATION	20	0.1417	0.758279	0.781716	0.816265	1	6711	tags=50%, list=36%, signal=78%
																		GO_NEGATIVE_REGULATION_OF_NOTCH_SIGNALING_PATHWAY	36	0.106752	0.756671	0.765182	0.818122	1	5806	tags=42%, list=31%, signal=60%
																		GO_NEGATIVE_REGULATION_OF_CELL_DIVISION	15	0.165651	0.756087	0.768463	0.818535	1	13128	tags=87%, list=70%, signal=290%
																		GO_NEGATIVE_REGULATION_OF_ANDROGEN_RECEPTOR_SIGNALING_PATHWAY	15	0.166756	0.754179	0.75969	0.820849	1	624	tags=20%, list=3%, signal=21%
																		GO_LIVER_MORPHOGENESIS	21	0.138455	0.75253	0.758687	0.82278	1	976	tags=19%, list=5%, signal=20%
																		GO_PARASYMPATHETIC_NERVOUS_SYSTEM_DEVELOPMENT	18	0.147589	0.749617	0.773859	0.826542	1	4520	tags=39%, list=24%, signal=51%
																		GO_RENAL_VESICLE_DEVELOPMENT	20	0.138426	0.748395	0.792308	0.827808	1	2091	tags=25%, list=11%, signal=28%
																		GO_CELLULAR_RESPONSE_TO_ZINC_ION	16	0.151264	0.748191	0.790875	0.827686	1	15894	tags=100%, list=85%, signal=661%
																		GO_REGULATION_OF_DELAYED_RECTIFIER_POTASSIUM_CHANNEL_ACTIVITY	17	0.150005	0.746681	0.792	0.829421	1	4903	tags=41%, list=26%, signal=56%
																		GO_REGULATION_OF_ERYTHROCYTE_DIFFERENTIATION	46	0.0924905	0.745936	0.784394	0.830044	1	8448	tags=54%, list=45%, signal=99%
																		GO_GLIAL_CELL_PROLIFERATION	39	0.099006	0.744471	0.789583	0.83167	1	1990	tags=21%, list=11%, signal=23%
																		GO_POSITIVE_REGULATION_OF_RESPONSE_TO_CYTOKINE_STIMULUS	50	0.0883534	0.743959	0.798403	0.831973	1	14078	tags=84%, list=75%, signal=338%
																		GO_PROTEIN_HETEROOLIGOMERIZATION	20	0.138279	0.738959	0.771318	0.838388	1	10520	tags=70%, list=56%, signal=160%
																		GO_REGULATION_OF_MEIOTIC_NUCLEAR_DIVISION	27	0.119284	0.73846	0.789809	0.838658	1	11639	tags=74%, list=62%, signal=195%
																		GO_POSITIVE_REGULATION_OF_PEPTIDYL_LYSINE_ACETYLATION	32	0.110855	0.737331	0.809237	0.83976	1	13726	tags=84%, list=73%, signal=316%
																		GO_POSITIVE_REGULATION_OF_BONE_RESORPTION	16	0.159064	0.736715	0.792339	0.840156	1	534	tags=19%, list=3%, signal=19%
																		GO_NEGATIVE_REGULATION_OF_CYTOKINE_SECRETION	21	0.133608	0.736319	0.817829	0.840264	1	2850	tags=29%, list=15%, signal=34%
																		GO_CHONDROCYTE_DEVELOPMENT	29	0.112956	0.735514	0.781065	0.840897	1	2407	tags=24%, list=13%, signal=28%
																		GO_POSITIVE_REGULATION_OF_TUMOR_NECROSIS_FACTOR_BIOSYNTHETIC_PROCESS	19	0.141005	0.735298	0.817269	0.840792	1	2289	tags=26%, list=12%, signal=30%
																		GO_POSITIVE_REGULATION_OF_DNA_BINDING	53	0.0868579	0.733008	0.799618	0.843423	1	497	tags=11%, list=3%, signal=12%
																		GO_FERTILIZATION	138	0.0535703	0.73268	0.814	0.843426	1	11758	tags=68%, list=63%, signal=182%
																		GO_REGULATION_OF_PRODUCTION_OF_SMALL_RNA_INVOLVED_IN_GENE_SILENCING_BY_RNA	24	0.1283	0.732335	0.793522	0.843477	1	10083	tags=67%, list=54%, signal=144%
																		GO_REGULATION_OF_PROTEIN_LOCALIZATION_TO_PLASMA_MEMBRANE	94	0.0642597	0.73126	0.834275	0.844504	1	993	tags=12%, list=5%, signal=12%
																		GO_LYMPHOCYTE_DIFFERENTIATION	291	0.0388922	0.730899	0.789691	0.844566	1	8355	tags=48%, list=45%, signal=86%
																		GO_REGULATION_OF_ANDROGEN_RECEPTOR_SIGNALING_PATHWAY	26	0.119377	0.730601	0.816794	0.84455	1	13611	tags=85%, list=73%, signal=309%
																		GO_MIRNA_MEDIATED_INHIBITION_OF_TRANSLATION	20	0.135311	0.730118	0.812245	0.844748	1	16193	tags=100%, list=86%, signal=739%
																		GO_PHAGOSOME_MATURATION	45	0.0902867	0.728309	0.828402	0.846736	1	11628	tags=71%, list=62%, signal=187%
																		GO_KERATINOCYTE_MIGRATION	17	0.14422	0.727726	0.806262	0.847076	1	13823	tags=88%, list=74%, signal=337%
																		GO_NEGATIVE_REGULATION_OF_LYMPHOCYTE_MEDIATED_IMMUNITY	33	0.106031	0.725376	0.818947	0.849781	1	5961	tags=42%, list=32%, signal=62%
																		GO_SMOOTH_MUSCLE_CELL_MIGRATION	64	0.0767878	0.722809	0.792339	0.852797	1	2077	tags=19%, list=11%, signal=21%
																		GO_METANEPHROS_MORPHOGENESIS	32	0.107211	0.720419	0.850211	0.855502	1	2091	tags=22%, list=11%, signal=25%
																		GO_WALKING_BEHAVIOR	27	0.111943	0.720256	0.832016	0.855295	1	2067	tags=22%, list=11%, signal=25%
																		GO_REGULATION_OF_GASTRULATION	34	0.102646	0.719884	0.830677	0.855331	1	5240	tags=38%, list=28%, signal=53%
																		GO_POSITIVE_REGULATION_OF_GLUCOSE_METABOLIC_PROCESS	36	0.101554	0.717016	0.792683	0.858579	1	5383	tags=39%, list=29%, signal=54%
																		GO_NEGATIVE_REGULATION_OF_GLIOGENESIS	33	0.10721	0.716843	0.851546	0.858366	1	1967	tags=21%, list=11%, signal=24%
																		GO_CHONDROITIN_SULFATE_PROTEOGLYCAN_BIOSYNTHETIC_PROCESS	31	0.109726	0.716292	0.842742	0.858644	1	2176	tags=23%, list=12%, signal=26%
																		GO_RESPONSE_TO_HYPEROXIA	20	0.132906	0.716036	0.815109	0.858552	1	5003	tags=40%, list=27%, signal=55%
																		GO_POSITIVE_REGULATION_OF_CARDIAC_MUSCLE_CELL_PROLIFERATION	25	0.118342	0.713413	0.793713	0.861492	1	1531	tags=20%, list=8%, signal=22%
																		GO_GTP_METABOLIC_PROCESS	23	0.125197	0.708232	0.844961	0.867678	1	6613	tags=48%, list=35%, signal=74%
																		GO_REGULATION_OF_CELLULAR_COMPONENT_SIZE	359	0.0322348	0.706348	0.839917	0.869579	1	10256	tags=58%, list=55%, signal=126%
																		GO_STEM_CELL_PROLIFERATION	111	0.057244	0.703558	0.828221	0.872617	1	8549	tags=51%, list=46%, signal=94%
																		GO_POSITIVE_REGULATION_OF_BEHAVIOR	19	0.132907	0.703276	0.830986	0.872537	1	3426	tags=32%, list=18%, signal=39%
																		GO_FIBROBLAST_APOPTOTIC_PROCESS	19	0.132229	0.701794	0.842829	0.873947	1	15265	tags=95%, list=82%, signal=512%
																		GO_REGULATION_OF_STEM_CELL_PROLIFERATION	62	0.0759006	0.700742	0.843813	0.874811	1	8549	tags=53%, list=46%, signal=98%
																		GO_REGULATION_OF_CYSTEINE_TYPE_ENDOPEPTIDASE_ACTIVITY_INVOLVED_IN_APOPTOTIC_SIGNALING_PATHWAY	16	0.144736	0.70008	0.838264	0.875174	1	4313	tags=38%, list=23%, signal=49%
																		GO_PHAGOSOME_ACIDIFICATION	27	0.11204	0.699585	0.866795	0.875374	1	13855	tags=85%, list=74%, signal=327%
																		GO_MODIFICATION_OF_SYNAPTIC_STRUCTURE	24	0.120482	0.698057	0.86255	0.8768	1	9449	tags=63%, list=50%, signal=126%
																		GO_REGULATION_OF_HORMONE_BIOSYNTHETIC_PROCESS	17	0.143559	0.698009	0.84263	0.87643	1	8328	tags=59%, list=44%, signal=106%
																		GO_NEGATIVE_REGULATION_OF_ENDOCYTOSIS	42	0.0905101	0.697469	0.856859	0.876628	1	9008	tags=57%, list=48%, signal=110%
																		GO_EPITHELIAL_CELL_DIFFERENTIATION_INVOLVED_IN_KIDNEY_DEVELOPMENT	46	0.0873231	0.695162	0.847222	0.878972	1	5288	tags=37%, list=28%, signal=51%
																		GO_HISTONE_PHOSPHORYLATION	38	0.0931354	0.688128	0.890688	0.886795	1	14027	tags=84%, list=75%, signal=335%
																		GO_REGULATION_OF_MEMBRANE_REPOLARIZATION	30	0.106945	0.687321	0.867327	0.887296	1	6738	tags=47%, list=36%, signal=73%
																		GO_PIGMENTATION	93	0.0614494	0.686513	0.871698	0.887815	1	9928	tags=59%, list=53%, signal=125%
																		GO_REGULATION_OF_CARDIAC_MUSCLE_CELL_ACTION_POTENTIAL	27	0.110141	0.6858	0.856838	0.888202	1	13197	tags=81%, list=70%, signal=276%
																		GO_POSITIVE_REGULATION_OF_CARDIAC_MUSCLE_TISSUE_DEVELOPMENT	44	0.0855098	0.68451	0.849899	0.889235	1	955	tags=14%, list=5%, signal=14%
																		GO_RESPONSE_TO_HYDROPEROXIDE	17	0.13877	0.683529	0.865731	0.889883	1	11722	tags=76%, list=63%, signal=204%
																		GO_INTERLEUKIN_6_MEDIATED_SIGNALING_PATHWAY	20	0.124713	0.6813	0.863813	0.891964	1	7965	tags=55%, list=43%, signal=96%
																		GO_DEOXYRIBONUCLEOSIDE_TRIPHOSPHATE_METABOLIC_PROCESS	17	0.137139	0.677602	0.847423	0.895673	1	12854	tags=82%, list=69%, signal=262%
																		GO_REGULATION_OF_GLYCOGEN_METABOLIC_PROCESS	33	0.0983292	0.677317	0.885835	0.895567	1	2133	tags=21%, list=11%, signal=24%
																		GO_NEGATIVE_REGULATION_OF_IMMUNE_EFFECTOR_PROCESS	98	0.0588009	0.676396	0.885177	0.896127	1	13043	tags=76%, list=70%, signal=248%
																		GO_REGULATION_OF_CARBOHYDRATE_BIOSYNTHETIC_PROCESS	87	0.0619301	0.671856	0.866935	0.900675	1	12189	tags=71%, list=65%, signal=203%
																		GO_REGULATION_OF_STEM_CELL_POPULATION_MAINTENANCE	33	0.0985416	0.671498	0.852878	0.900656	1	6101	tags=42%, list=33%, signal=63%
																		GO_DEOXYRIBONUCLEOTIDE_METABOLIC_PROCESS	34	0.0965312	0.671409	0.894	0.900324	1	16369	tags=97%, list=87%, signal=770%
																		GO_REGULATION_OF_MEMBRANE_LIPID_DISTRIBUTION	49	0.081495	0.670427	0.888	0.90095	1	3827	tags=29%, list=20%, signal=36%
																		GO_NEGATIVE_REGULATION_OF_ADAPTIVE_IMMUNE_RESPONSE	38	0.0927326	0.670002	0.884921	0.90096	1	13049	tags=79%, list=70%, signal=260%
																		GO_REGULATION_OF_SMAD_PROTEIN_SIGNAL_TRANSDUCTION	24	0.113659	0.668899	0.882979	0.901742	1	11137	tags=71%, list=59%, signal=175%
																		GO_PHOSPHATIDYLGLYCEROL_METABOLIC_PROCESS	30	0.102657	0.668446	0.895669	0.901804	1	13684	tags=83%, list=73%, signal=309%
																		GO_NEGATIVE_REGULATION_OF_STEM_CELL_DIFFERENTIATION	19	0.128841	0.666752	0.867924	0.903158	1	1531	tags=21%, list=8%, signal=23%
																		GO_MITOCHONDRION_LOCALIZATION	46	0.0824327	0.665987	0.887755	0.903551	1	9450	tags=59%, list=50%, signal=118%
																		GO_REGULATION_OF_B_CELL_APOPTOTIC_PROCESS	18	0.130207	0.662332	0.875	0.906967	1	7966	tags=56%, list=43%, signal=97%
																		GO_PHYSIOLOGICAL_CARDIAC_MUSCLE_HYPERTROPHY	25	0.111123	0.660734	0.88664	0.908169	1	11403	tags=72%, list=61%, signal=184%
																		GO_B_CELL_HOMEOSTASIS	29	0.100698	0.656974	0.916493	0.911644	1	7156	tags=48%, list=38%, signal=78%
																		GO_VENTRICULAR_CARDIAC_MUSCLE_CELL_MEMBRANE_REPOLARIZATION	24	0.110103	0.654668	0.90748	0.913539	1	1841	tags=21%, list=10%, signal=23%
																		GO_NEGATIVE_REGULATION_OF_CALCIUM_ION_TRANSPORT_INTO_CYTOSOL	15	0.141689	0.653948	0.89117	0.913815	1	4838	tags=40%, list=26%, signal=54%
																		GO_NEGATIVE_REGULATION_OF_ATP_METABOLIC_PROCESS	28	0.102623	0.653812	0.884688	0.913513	1	9449	tags=61%, list=50%, signal=122%
																		GO_REGULATION_OF_SODIUM_ION_TRANSPORT	83	0.0614973	0.651943	0.91502	0.91489	1	2011	tags=17%, list=11%, signal=19%
																		GO_NEGATIVE_REGULATION_OF_NF_KAPPAB_TRANSCRIPTION_FACTOR_ACTIVITY	77	0.0629412	0.649984	0.897486	0.916426	1	13173	tags=77%, list=70%, signal=257%
																		GO_REGULATION_OF_ERBB_SIGNALING_PATHWAY	89	0.0589351	0.649588	0.872951	0.916381	1	14049	tags=81%, list=75%, signal=322%
																		GO_DEOXYRIBOSE_PHOSPHATE_CATABOLIC_PROCESS	20	0.119032	0.64309	0.901923	0.922308	1	14625	tags=90%, list=78%, signal=411%
																		GO_CHONDROCYTE_PROLIFERATION	15	0.138179	0.639047	0.914397	0.925747	1	2407	tags=27%, list=13%, signal=31%
																		GO_POSITIVE_REGULATION_OF_SMOOTHENED_SIGNALING_PATHWAY	36	0.0886187	0.634516	0.919847	0.929378	1	10306	tags=64%, list=55%, signal=142%
																		GO_REGULATION_OF_MYELOID_CELL_DIFFERENTIATION	201	0.0368227	0.623572	0.92803	0.938558	1	10496	tags=60%, list=56%, signal=134%
																		GO_POSITIVE_REGULATION_OF_MYOTUBE_DIFFERENTIATION	26	0.101089	0.623368	0.930693	0.938275	1	10352	tags=65%, list=55%, signal=146%
																		GO_RIBONUCLEOSIDE_METABOLIC_PROCESS	64	0.0666505	0.621187	0.923679	0.939627	1	7240	tags=45%, list=39%, signal=74%
																		GO_REGULATION_OF_INTRINSIC_APOPTOTIC_SIGNALING_PATHWAY_IN_RESPONSE_TO_DNA_DAMAGE	38	0.0869575	0.621079	0.926136	0.939259	1	6751	tags=45%, list=36%, signal=70%
																		GO_CELLULAR_RESPONSE_TO_CHOLESTEROL	16	0.130348	0.618247	0.935484	0.9412	1	15115	tags=94%, list=81%, signal=486%
																		GO_METANEPHRIC_NEPHRON_MORPHOGENESIS	25	0.104385	0.616794	0.923232	0.941941	1	16023	tags=96%, list=86%, signal=664%
																		GO_RENAL_WATER_HOMEOSTASIS	32	0.0910936	0.614669	0.934653	0.94322	1	8829	tags=56%, list=47%, signal=106%
																		GO_POSITIVE_REGULATION_OF_RELEASE_OF_CYTOCHROME_C_FROM_MITOCHONDRIA	27	0.0973802	0.610726	0.940171	0.945918	1	9968	tags=63%, list=53%, signal=134%
																		GO_ENGULFMENT_OF_APOPTOTIC_CELL	17	0.121489	0.606982	0.937132	0.948396	1	4335	tags=35%, list=23%, signal=46%
																		GO_REGULATION_OF_GLIAL_CELL_PROLIFERATION	25	0.102139	0.60504	0.93712	0.949438	1	14567	tags=88%, list=78%, signal=396%
																		GO_OOCYTE_DIFFERENTIATION	48	0.0737895	0.601992	0.944785	0.951267	1	14225	tags=83%, list=76%, signal=346%
																		GO_RESPONSE_TO_DSRNA	35	0.0849652	0.601571	0.931373	0.951106	1	14996	tags=89%, list=80%, signal=444%
																		GO_BONE_MATURATION	19	0.115569	0.591812	0.953398	0.957673	1	10649	tags=68%, list=57%, signal=158%
																		GO_NEGATIVE_REGULATION_OF_MORPHOGENESIS_OF_AN_EPITHELIUM	16	0.121586	0.585904	0.955769	0.961142	1	11768	tags=75%, list=63%, signal=202%
																		GO_POSITIVE_REGULATION_OF_INTERLEUKIN_4_PRODUCTION	20	0.109543	0.582785	0.948515	0.962679	1	5440	tags=40%, list=29%, signal=56%
																		GO_POSITIVE_REGULATION_OF_PHOSPHOPROTEIN_PHOSPHATASE_ACTIVITY	18	0.112649	0.577612	0.963519	0.965526	1	10375	tags=67%, list=55%, signal=149%
																		GO_HORMONE_MEDIATED_SIGNALING_PATHWAY	174	0.0375777	0.576073	0.961832	0.966012	1	11570	tags=66%, list=62%, signal=170%
																		GO_T_CELL_APOPTOTIC_PROCESS	37	0.0796942	0.575672	0.952475	0.965787	1	534	tags=11%, list=3%, signal=11%
																		GO_DECIDUALIZATION	23	0.0963278	0.544419	0.968191	0.981511	1	1454	tags=17%, list=8%, signal=19%
																		GO_EPITHELIAL_CELL_CELL_ADHESION	15	0.113184	0.542906	0.969262	0.981692	1	378	tags=13%, list=2%, signal=14%
																		GO_B_CELL_ACTIVATION_INVOLVED_IN_IMMUNE_RESPONSE	65	0.0570451	0.531633	0.978088	0.985728	1	8153	tags=49%, list=44%, signal=87%
																		GO_PLATELET_AGGREGATION	56	0.0600662	0.531485	0.993776	0.985308	1	1887	tags=16%, list=10%, signal=18%
																		GO_FACE_DEVELOPMENT	48	0.0657995	0.530655	0.981818	0.985147	1	2281	tags=19%, list=12%, signal=21%
																		GO_REGULATION_OF_MITOCHONDRIAL_MEMBRANE_POTENTIAL	69	0.0535446	0.523177	0.98289	0.987314	1	6870	tags=42%, list=37%, signal=66%
																		GO_POSITIVE_REGULATION_OF_PROTEIN_DEPOLYMERIZATION	18	0.102831	0.519809	0.981092	0.987951	1	4317	tags=33%, list=23%, signal=43%
																		GO_ACTIVATION_OF_JUN_KINASE_ACTIVITY	38	0.0736989	0.519427	0.965517	0.987586	1	6506	tags=42%, list=35%, signal=64%
																		GO_REGULATION_OF_GLUCOSE_METABOLIC_PROCESS	110	0.0410031	0.513619	0.998084	0.988885	1	12173	tags=69%, list=65%, signal=196%
																		GO_REGULATION_OF_PROTEIN_DEPOLYMERIZATION	80	0.0476837	0.495956	0.993939	0.993025	1	14324	tags=81%, list=76%, signal=344%
																		GO_NEGATIVE_REGULATION_OF_PROTEIN_DEPHOSPHORYLATION	59	0.0558997	0.493719	0.993939	0.99304	1	10381	tags=61%, list=55%, signal=136%
																		GO_MATERNAL_PLACENTA_DEVELOPMENT	34	0.0694814	0.488147	0.992048	0.993726	1	1454	tags=15%, list=8%, signal=16%
																		GO_MESENCHYMAL_TO_EPITHELIAL_TRANSITION	20	0.0883721	0.476953	0.993763	0.995217	1	2091	tags=20%, list=11%, signal=22%
																		GO_CONVERGENT_EXTENSION	15	0.098646	0.452873	0.994071	0.997699	1	650	tags=13%, list=3%, signal=14%
																		GO_RESPONSE_TO_UV_B	15	0.0853377	0.396007	1	1	1	12134	tags=73%, list=65%, signal=208%
																		GO_SKELETAL_MUSCLE_TISSUE_REGENERATION	37	0.0490357	0.350146	1	0.999969	1	7686	tags=46%, list=41%, signal=78%

### Sheet: D7_GO_DOWN
Table S3. GO-terms enriched in downregulated genes at D7		MSigDB v7.2: C5: Ontology gene sets		Subramanian, Tamayo et al. 2005, PNAS 102, 15545-15550
Ctrl vs IWP-L6									Ctrl vs TGFb									Ctrl vs I+T
NAME	SIZE	ES	NES	NOM p-val	FDR q-val	FWER p-val	RANK AT MAX	LEADING EDGE	NAME	SIZE	ES	NES	NOM p-val	FDR q-val	FWER p-val	RANK AT MAX	LEADING EDGE		SIZE	ES	NES	NOM p-val	FDR q-val	FWER p-val	RANK AT MAX	LEADING EDGE
GO_PROTEIN_LOCALIZATION_TO_ENDOPLASMIC_RETICULUM	141	-0.507983	-7.08746	0	0	0	5700	tags=81%, list=30%, signal=115%	GO_COTRANSLATIONAL_PROTEIN_TARGETING_TO_MEMBRANE	102	-0.551008	-6.31376	0	0	0	4793	tags=80%, list=26%, signal=107%	GO_COTRANSLATIONAL_PROTEIN_TARGETING_TO_MEMBRANE	102	-0.519254	-6.04616	0	0	0	6853	tags=88%, list=37%, signal=138%
GO_COTRANSLATIONAL_PROTEIN_TARGETING_TO_MEMBRANE	102	-0.592236	-6.96347	0	0	0	5861	tags=90%, list=31%, signal=131%	GO_ESTABLISHMENT_OF_PROTEIN_LOCALIZATION_TO_ENDOPLASMIC_RETICULUM	115	-0.487678	-6.10406	0	0	0	5254	tags=77%, list=28%, signal=106%	GO_ESTABLISHMENT_OF_PROTEIN_LOCALIZATION_TO_ENDOPLASMIC_RETICULUM	115	-0.461813	-5.83745	0	0	0	6061	tags=78%, list=32%, signal=115%
GO_ESTABLISHMENT_OF_PROTEIN_LOCALIZATION_TO_ENDOPLASMIC_RETICULUM	115	-0.535086	-6.55942	0	0	0	6000	tags=85%, list=32%, signal=125%	GO_NUCLEAR_TRANSCRIBED_MRNA_CATABOLIC_PROCESS_NONSENSE_MEDIATED_DECAY	120	-0.443779	-5.78768	0	0	0	4852	tags=70%, list=26%, signal=94%	GO_PROTEIN_LOCALIZATION_TO_ENDOPLASMIC_RETICULUM	141	-0.399201	-5.5335	0	0	0	6128	tags=72%, list=33%, signal=107%
GO_PROTEIN_TARGETING_TO_MEMBRANE	193	-0.378303	-6.00401	0	0	0	5700	tags=68%, list=30%, signal=97%	GO_RIBONUCLEOPROTEIN_COMPLEX_BIOGENESIS	441	-0.240899	-5.7848	0	0	0	12071	tags=88%, list=64%, signal=242%	GO_NUCLEAR_TRANSCRIBED_MRNA_CATABOLIC_PROCESS_NONSENSE_MEDIATED_DECAY	120	-0.424174	-5.45911	0	0	0	6153	tags=75%, list=33%, signal=111%
GO_PROTEIN_TARGETING	421	-0.234173	-5.56392	0	0	0	11860	tags=86%, list=63%, signal=230%	GO_PROTEIN_LOCALIZATION_TO_ENDOPLASMIC_RETICULUM	141	-0.408122	-5.65194	0	0	0	6095	tags=73%, list=33%, signal=107%	GO_NCRNA_METABOLIC_PROCESS	449	-0.185309	-4.4318	0	0	0	14255	tags=94%, list=76%, signal=385%
GO_NUCLEAR_TRANSCRIBED_MRNA_CATABOLIC_PROCESS_NONSENSE_MEDIATED_DECAY	120	-0.415079	-5.33817	0	0	0	5542	tags=71%, list=30%, signal=100%	GO_RIBOSOME_BIOGENESIS	303	-0.281264	-5.58523	0	0	0	11567	tags=89%, list=62%, signal=230%	GO_NCRNA_PROCESSING	380	-0.192861	-4.37112	0	0	0	14301	tags=95%, list=76%, signal=395%
GO_OXIDATIVE_PHOSPHORYLATION	125	-0.396419	-5.2525	0	0	0	10304	tags=94%, list=55%, signal=209%	GO_NCRNA_METABOLIC_PROCESS	449	-0.210626	-5.16599	0	0	0	11582	tags=82%, list=62%, signal=211%	GO_PROTEIN_TARGETING_TO_MEMBRANE	193	-0.258589	-4.22968	0	0	0	5396	tags=54%, list=29%, signal=76%
GO_TRANSLATIONAL_INITIATION	185	-0.314976	-4.91387	0	0	0	5700	tags=62%, list=30%, signal=88%	GO_TRANSLATIONAL_INITIATION	185	-0.318654	-5.07253	0	0	0	8061	tags=75%, list=43%, signal=130%	GO_RIBONUCLEOPROTEIN_COMPLEX_BIOGENESIS	441	-0.176226	-4.20525	0	0	0	14315	tags=94%, list=76%, signal=388%
GO_RIBONUCLEOPROTEIN_COMPLEX_BIOGENESIS	441	-0.20353	-4.91105	0	0	0	13561	tags=92%, list=72%, signal=327%	GO_RNA_SPLICING	440	-0.20425	-4.94685	0	0	0	12523	tags=87%, list=67%, signal=256%	GO_MITOCHONDRIAL_GENE_EXPRESSION	161	-0.280498	-4.14788	0	0	0	12821	tags=96%, list=68%, signal=303%
GO_GENERATION_OF_PRECURSOR_METABOLITES_AND_ENERGY	475	-0.199129	-4.90906	0	0	0	11544	tags=81%, list=62%, signal=206%	GO_NCRNA_PROCESSING	380	-0.21772	-4.91502	0	0	0	12071	tags=86%, list=64%, signal=237%	GO_RIBOSOME_BIOGENESIS	303	-0.199493	-4.08998	0	0	0	12270	tags=85%, list=66%, signal=243%
GO_MYELOID_LEUKOCYTE_MEDIATED_IMMUNITY	477	-0.194493	-4.8241	0	0	0	9053	tags=67%, list=48%, signal=127%	GO_MRNA_PROCESSING	500	-0.192351	-4.89784	0	0	0	12524	tags=86%, list=67%, signal=252%	GO_TRANSLATIONAL_INITIATION	185	-0.253296	-4.06425	0	0	0	12208	tags=90%, list=65%, signal=257%
GO_ELECTRON_TRANSPORT_CHAIN	160	-0.321854	-4.80387	0	0	0	9825	tags=84%, list=52%, signal=176%	GO_VIRAL_GENE_EXPRESSION	190	-0.288004	-4.57054	0	0	0	11811	tags=92%, list=63%, signal=246%	GO_RNA_SPLICING	440	-0.165177	-4.02379	0	0	0	13280	tags=87%, list=71%, signal=292%
GO_ESTABLISHMENT_OF_PROTEIN_LOCALIZATION_TO_MEMBRANE	320	-0.228765	-4.77366	0	0	0	10478	tags=78%, list=56%, signal=175%	GO_RRNA_METABOLIC_PROCESS	234	-0.261661	-4.56706	0	0	0	11567	tags=88%, list=62%, signal=226%	GO_SMALL_MOLECULE_CATABOLIC_PROCESS	423	-0.175106	-4.00574	0	0	0	2728	tags=32%, list=15%, signal=36%
GO_SMALL_MOLECULE_CATABOLIC_PROCESS	423	-0.199642	-4.68807	0	0	0	7591	tags=60%, list=41%, signal=99%	GO_RNA_CATABOLIC_PROCESS	397	-0.199497	-4.51557	0	0	0	10636	tags=76%, list=57%, signal=173%	GO_MITOCHONDRIAL_TRANSLATION	133	-0.294892	-3.98298	0	0	0	12821	tags=98%, list=68%, signal=308%
GO_CELLULAR_RESPIRATION	166	-0.302255	-4.54294	0	0	0	8830	tags=77%, list=47%, signal=145%	GO_RNA_SPLICING_VIA_TRANSESTERIFICATION_REACTIONS	350	-0.209551	-4.47712	0	0	0	12575	tags=88%, list=67%, signal=262%	GO_ORGANIC_ANION_TRANSPORT	461	-0.160298	-3.94629	0	0	0	3491	tags=34%, list=19%, signal=41%
GO_RIBOSOME_BIOGENESIS	303	-0.230052	-4.51073	0	0	0	13561	tags=95%, list=72%, signal=339%	GO_MITOCHONDRIAL_GENE_EXPRESSION	161	-0.307959	-4.45087	0	0	0	11846	tags=94%, list=63%, signal=253%	GO_VIRAL_GENE_EXPRESSION	190	-0.249573	-3.92668	0	0	0	11932	tags=88%, list=64%, signal=241%
GO_RESPIRATORY_ELECTRON_TRANSPORT_CHAIN	100	-0.380819	-4.45278	0	0	0	9948	tags=91%, list=53%, signal=193%	GO_PROTEIN_TARGETING_TO_MEMBRANE	193	-0.270186	-4.40865	0	0	0	4793	tags=52%, list=26%, signal=70%	GO_RNA_CATABOLIC_PROCESS	397	-0.166349	-3.87515	0	0	0	14498	tags=94%, list=77%, signal=406%
GO_MITOCHONDRIAL_GENE_EXPRESSION	161	-0.298598	-4.43977	0	0	0	12485	tags=96%, list=67%, signal=286%	GO_ALCOHOL_METABOLIC_PROCESS	343	-0.203589	-4.38359	0	0	0	7177	tags=58%, list=38%, signal=93%	GO_ORGANIC_ACID_TRANSPORT	315	-0.181085	-3.81662	0	0	0	4395	tags=41%, list=23%, signal=53%
GO_RESPONSE_TO_ENDOPLASMIC_RETICULUM_STRESS	284	-0.222852	-4.40147	0	0	0	11056	tags=81%, list=59%, signal=195%	GO_NUCLEAR_TRANSCRIBED_MRNA_CATABOLIC_PROCESS	205	-0.260658	-4.36237	0	0	0	10793	tags=83%, list=58%, signal=195%	GO_ALCOHOL_METABOLIC_PROCESS	343	-0.174702	-3.75372	0	0	0	7708	tags=58%, list=41%, signal=97%
GO_ATP_SYNTHESIS_COUPLED_ELECTRON_TRANSPORT	82	-0.409603	-4.36703	0	0	0	9948	tags=94%, list=53%, signal=199%	GO_SMALL_MOLECULE_CATABOLIC_PROCESS	423	-0.182203	-4.31332	0	0	0	4900	tags=44%, list=26%, signal=58%	GO_ORGANIC_ACID_CATABOLIC_PROCESS	268	-0.195803	-3.72415	0	0	0	8195	tags=63%, list=44%, signal=111%
GO_MITOCHONDRIAL_TRANSLATION	133	-0.316262	-4.31821	0	0	0	10875	tags=89%, list=58%, signal=212%	GO_GENERATION_OF_PRECURSOR_METABOLITES_AND_ENERGY	475	-0.17264	-4.30895	0	0	0	9741	tags=69%, list=52%, signal=140%	GO_RNA_SPLICING_VIA_TRANSESTERIFICATION_REACTIONS	350	-0.168054	-3.66543	0	0	0	13819	tags=90%, list=74%, signal=338%
GO_NCRNA_METABOLIC_PROCESS	449	-0.176884	-4.28639	0	0	0	13700	tags=90%, list=73%, signal=329%	GO_MITOCHONDRIAL_TRANSLATION	133	-0.317044	-4.20223	0	0	0	11846	tags=95%, list=63%, signal=256%	GO_OXIDATIVE_PHOSPHORYLATION	125	-0.277882	-3.56774	0	0	0	11610	tags=90%, list=62%, signal=234%
GO_RNA_SPLICING	440	-0.174512	-4.17487	0	0	0	13620	tags=90%, list=73%, signal=322%	GO_CELLULAR_AMINO_ACID_METABOLIC_PROCESS	301	-0.209618	-4.16139	0	0	0	9514	tags=71%, list=51%, signal=143%	GO_GENERATION_OF_PRECURSOR_METABOLITES_AND_ENERGY	475	-0.139132	-3.50152	0	0	0	11614	tags=76%, list=62%, signal=194%
GO_SULFUR_COMPOUND_METABOLIC_PROCESS	341	-0.194419	-4.15802	0	0	0	8782	tags=66%, list=47%, signal=122%	GO_PROTEIN_TARGETING	421	-0.162228	-3.83874	0	0	0	11976	tags=80%, list=64%, signal=216%	GO_RESPONSE_TO_XENOBIOTIC_STIMULUS	98	-0.299799	-3.49456	0	0	0	3397	tags=48%, list=18%, signal=58%
GO_NCRNA_PROCESSING	380	-0.18533	-4.13773	0	0	0	13700	tags=91%, list=73%, signal=333%	GO_TRANSLATIONAL_TERMINATION	104	-0.32113	-3.82806	0	0	0	11846	tags=95%, list=63%, signal=258%	GO_TRANSLATIONAL_TERMINATION	104	-0.297777	-3.44672	0	3.71755e-05	0.001	12821	tags=98%, list=68%, signal=309%
GO_CELLULAR_AMINO_ACID_METABOLIC_PROCESS	301	-0.2035	-4.13486	0	0	0	8818	tags=67%, list=47%, signal=125%	GO_REGULATION_OF_CHROMOSOME_ORGANIZATION	324	-0.181502	-3.78352	0	0	0	13479	tags=90%, list=72%, signal=315%	GO_PROTEIN_CONTAINING_COMPLEX_REMODELING	27	-0.558689	-3.44042	0	3.57457e-05	0.001	3425	tags=74%, list=18%, signal=91%
GO_ORGANIC_ACID_CATABOLIC_PROCESS	268	-0.221215	-4.13091	0	0	0	8774	tags=69%, list=47%, signal=127%	GO_ORGANIC_ANION_TRANSPORT	461	-0.152361	-3.74805	0	0	0	4164	tags=37%, list=22%, signal=47%	GO_NUCLEAR_TRANSCRIBED_MRNA_CATABOLIC_PROCESS	205	-0.211327	-3.43479	0	3.44218e-05	0.001	12346	tags=87%, list=66%, signal=252%
GO_ATP_METABOLIC_PROCESS	271	-0.213573	-4.09957	0	0	0	9948	tags=74%, list=53%, signal=156%	GO_STEROID_METABOLIC_PROCESS	287	-0.186938	-3.73852	0	0	0	4514	tags=43%, list=24%, signal=55%	GO_RRNA_METABOLIC_PROCESS	234	-0.191702	-3.43024	0	3.31924e-05	0.001	14301	tags=95%, list=76%, signal=398%
GO_ORGANIC_ANION_TRANSPORT	461	-0.163955	-4.06522	0	0	0	3871	tags=37%, list=21%, signal=45%	GO_RIBOSOME_ASSEMBLY	63	-0.398528	-3.71249	0	0	0	10397	tags=95%, list=56%, signal=213%	GO_SULFUR_COMPOUND_METABOLIC_PROCESS	341	-0.157757	-3.42642	0	3.20479e-05	0.001	9456	tags=66%, list=50%, signal=131%
GO_ENERGY_DERIVATION_BY_OXIDATION_OF_ORGANIC_COMPOUNDS	245	-0.219542	-4.02841	0	0	0	11841	tags=85%, list=63%, signal=228%	GO_ORGANIC_ACID_TRANSPORT	315	-0.183192	-3.66647	0	0	0	3524	tags=37%, list=19%, signal=45%	GO_FATTY_ACID_METABOLIC_PROCESS	345	-0.158346	-3.37358	0	3.09796e-05	0.001	7023	tags=53%, list=38%, signal=83%
GO_TRANSLATIONAL_TERMINATION	104	-0.340995	-3.93941	0	0	0	11116	tags=93%, list=59%, signal=228%	GO_REGULATION_OF_CELLULAR_AMIDE_METABOLIC_PROCESS	407	-0.158233	-3.65663	0	0	0	12745	tags=84%, list=68%, signal=256%	GO_ALPHA_AMINO_ACID_CATABOLIC_PROCESS	99	-0.284507	-3.37029	0	2.99803e-05	0.001	1700	tags=37%, list=9%, signal=41%
GO_MITOCHONDRIAL_RESPIRATORY_CHAIN_COMPLEX_ASSEMBLY	95	-0.341196	-3.91975	0	0	0	11384	tags=95%, list=61%, signal=240%	GO_ORGANIC_ACID_CATABOLIC_PROCESS	268	-0.193094	-3.64749	0	0	0	6638	tags=54%, list=35%, signal=83%	GO_MITOCHONDRIAL_TRANSLATIONAL_TERMINATION	89	-0.30557	-3.35933	0	2.90434e-05	0.001	12821	tags=99%, list=68%, signal=312%
GO_MITOCHONDRIAL_TRANSLATIONAL_TERMINATION	89	-0.359954	-3.91968	0	0	0	8862	tags=83%, list=47%, signal=157%	GO_ORGANIC_HYDROXY_COMPOUND_BIOSYNTHETIC_PROCESS	227	-0.204315	-3.6461	0	0	0	8100	tags=63%, list=43%, signal=110%	GO_TRNA_METABOLIC_PROCESS	164	-0.220357	-3.30272	0	2.81633e-05	0.001	13380	tags=93%, list=71%, signal=324%
GO_RNA_CATABOLIC_PROCESS	397	-0.172642	-3.8815	0	0	0	13345	tags=88%, list=71%, signal=300%	GO_MITOCHONDRIAL_TRANSLATIONAL_TERMINATION	89	-0.324019	-3.63899	0	0	0	11846	tags=96%, list=63%, signal=259%	GO_PROTEIN_TARGETING	421	-0.14108	-3.29225	0	5.42813e-05	0.002	12541	tags=81%, list=67%, signal=239%
GO_TRANSLATIONAL_ELONGATION	129	-0.290851	-3.83709	0	0	0	9253	tags=78%, list=49%, signal=154%	GO_PROTEIN_CONTAINING_COMPLEX_REMODELING	27	-0.579494	-3.63257	0	0	0	3036	tags=74%, list=16%, signal=88%	GO_PROTEIN_LIPID_COMPLEX_SUBUNIT_ORGANIZATION	47	-0.403968	-3.26939	0	5.27304e-05	0.002	3611	tags=60%, list=19%, signal=74%
GO_VIRAL_GENE_EXPRESSION	190	-0.236734	-3.82395	0	0	0	7538	tags=64%, list=40%, signal=106%	GO_REGULATION_OF_MRNA_METABOLIC_PROCESS	327	-0.178043	-3.62729	0	0	0	11671	tags=80%, list=62%, signal=208%	GO_DIGESTION	108	-0.263103	-3.24545	0	5.12657e-05	0.002	2038	tags=37%, list=11%, signal=41%
GO_RRNA_METABOLIC_PROCESS	234	-0.210948	-3.78181	0	0	0	13465	tags=93%, list=72%, signal=326%	GO_OXIDATIVE_PHOSPHORYLATION	125	-0.277387	-3.62323	0	0	0	11020	tags=86%, list=59%, signal=209%	GO_ALPHA_AMINO_ACID_METABOLIC_PROCESS	187	-0.203547	-3.23415	0	4.98801e-05	0.002	1735	tags=29%, list=9%, signal=32%
GO_PROTEASOMAL_PROTEIN_CATABOLIC_PROCESS	462	-0.149936	-3.68708	0	0	0	13029	tags=84%, list=70%, signal=270%	GO_DNA_CONFORMATION_CHANGE	263	-0.194434	-3.61121	0	0	0	13926	tags=94%, list=74%, signal=360%	GO_GLUTAMATE_METABOLIC_PROCESS	32	-0.484886	-3.22769	0	4.85675e-05	0.002	2055	tags=59%, list=11%, signal=67%
GO_MITOCHONDRIAL_TRANSPORT	252	-0.197101	-3.65528	0	0	0	10478	tags=75%, list=56%, signal=169%	GO_RIBOSOMAL_LARGE_SUBUNIT_BIOGENESIS	73	-0.359342	-3.55031	0	0	0	10228	tags=90%, list=55%, signal=198%	GO_COMPLEMENT_ACTIVATION	48	-0.390143	-3.18659	0	4.73222e-05	0.002	2857	tags=54%, list=15%, signal=64%
GO_LIPID_CATABOLIC_PROCESS	292	-0.182388	-3.61802	0	0	0	8759	tags=65%, list=47%, signal=120%	GO_CHROMOSOME_SEGREGATION	313	-0.16846	-3.48154	0	0	0	14368	tags=93%, list=77%, signal=394%	GO_ELECTRON_TRANSPORT_CHAIN	160	-0.213098	-3.15483	0	4.61391e-05	0.002	11610	tags=83%, list=62%, signal=217%
GO_ORGANIC_ACID_TRANSPORT	315	-0.17199	-3.58631	0	0	0	3968	tags=38%, list=21%, signal=48%	GO_ELECTRON_TRANSPORT_CHAIN	160	-0.237327	-3.48007	0	0	0	10458	tags=79%, list=56%, signal=178%	GO_TRNA_PROCESSING	124	-0.235092	-3.13854	0	4.50138e-05	0.002	13296	tags=94%, list=71%, signal=323%
GO_CELLULAR_LIPID_CATABOLIC_PROCESS	213	-0.205988	-3.55698	0	0	0	8759	tags=67%, list=47%, signal=125%	GO_MITOCHONDRIAL_RESPIRATORY_CHAIN_COMPLEX_ASSEMBLY	95	-0.304099	-3.44869	0	0	0	11878	tags=94%, list=63%, signal=255%	GO_STEROID_METABOLIC_PROCESS	287	-0.159144	-3.13214	0	4.3942e-05	0.002	1960	tags=26%, list=10%, signal=29%
GO_PURINE_CONTAINING_COMPOUND_METABOLIC_PROCESS	420	-0.151152	-3.53139	0	0	0	5170	tags=42%, list=28%, signal=57%	GO_SULFUR_COMPOUND_METABOLIC_PROCESS	341	-0.162714	-3.44591	0	0	0	6784	tags=52%, list=36%, signal=80%	GO_CELLULAR_AMINO_ACID_CATABOLIC_PROCESS	119	-0.24697	-3.11777	0	4.29201e-05	0.002	1700	tags=34%, list=9%, signal=37%
GO_CELLULAR_MODIFIED_AMINO_ACID_METABOLIC_PROCESS	167	-0.23462	-3.47697	0	0	0	7308	tags=62%, list=39%, signal=101%	GO_ALCOHOL_BIOSYNTHETIC_PROCESS	143	-0.24694	-3.41925	0	0	0	7983	tags=67%, list=43%, signal=116%	GO_REGULATION_OF_HORMONE_LEVELS	451	-0.127127	-3.0922	0	6.30987e-05	0.003	2328	tags=25%, list=12%, signal=28%
GO_RESPONSE_TO_TOPOLOGICALLY_INCORRECT_PROTEIN	198	-0.212456	-3.45919	0	0	0	11007	tags=80%, list=59%, signal=192%	GO_ALPHA_AMINO_ACID_CATABOLIC_PROCESS	99	-0.291901	-3.41464	0	0	0	1184	tags=35%, list=6%, signal=38%	GO_LIPID_LOCALIZATION	374	-0.13729	-3.08844	0	6.16965e-05	0.003	2288	tags=26%, list=12%, signal=29%
GO_ZYMOGEN_ACTIVATION	50	-0.406078	-3.4248	0	0	0	5525	tags=70%, list=30%, signal=99%	GO_PROTEASOMAL_PROTEIN_CATABOLIC_PROCESS	462	-0.139515	-3.39713	0	0	0	14111	tags=89%, list=75%, signal=352%	GO_LIPID_CATABOLIC_PROCESS	292	-0.153772	-3.07466	0	6.03553e-05	0.003	5503	tags=45%, list=29%, signal=62%
GO_TRNA_METABOLIC_PROCESS	164	-0.228081	-3.41596	0	0	0	13465	tags=95%, list=72%, signal=334%	GO_ALPHA_AMINO_ACID_METABOLIC_PROCESS	187	-0.214056	-3.37739	0	0	0	6647	tags=57%, list=35%, signal=87%	GO_ORGANIC_HYDROXY_COMPOUND_BIOSYNTHETIC_PROCESS	227	-0.174159	-3.07312	0	5.90711e-05	0.003	7338	tags=56%, list=39%, signal=92%
GO_ENDOPLASMIC_RETICULUM_UNFOLDED_PROTEIN_RESPONSE	122	-0.262377	-3.39626	0	0	0	9087	tags=75%, list=49%, signal=144%	GO_RIBONUCLEOPROTEIN_COMPLEX_SUBUNIT_ORGANIZATION	202	-0.205477	-3.35467	0	0	0	12139	tags=85%, list=65%, signal=239%	GO_DICARBOXYLIC_ACID_METABOLIC_PROCESS	88	-0.277977	-3.06481	0	5.78404e-05	0.003	2055	tags=39%, list=11%, signal=43%
GO_NEGATIVE_REGULATION_OF_PROTEOLYSIS	291	-0.172377	-3.38864	0	0	0	5832	tags=48%, list=31%, signal=69%	GO_DICARBOXYLIC_ACID_METABOLIC_PROCESS	88	-0.304516	-3.33961	0	0	0	6880	tags=67%, list=37%, signal=105%	GO_DETOXIFICATION	114	-0.242347	-3.06436	0	5.666e-05	0.003	7317	tags=63%, list=39%, signal=103%
GO_NUCLEAR_TRANSCRIBED_MRNA_CATABOLIC_PROCESS	205	-0.202295	-3.38195	0	0	0	13244	tags=91%, list=71%, signal=307%	GO_ATP_METABOLIC_PROCESS	271	-0.175943	-3.3324	0	0	0	11057	tags=76%, list=59%, signal=184%	GO_CELLULAR_AMINO_ACID_METABOLIC_PROCESS	301	-0.149129	-3.05886	0	5.55268e-05	0.003	9011	tags=63%, list=48%, signal=119%
GO_RIBOSOMAL_LARGE_SUBUNIT_BIOGENESIS	73	-0.327146	-3.36543	0	0	0	10059	tags=86%, list=54%, signal=186%	GO_PEPTIDYL_LYSINE_MODIFICATION	375	-0.145391	-3.33236	0	0	0	13861	tags=88%, list=74%, signal=333%	GO_TERPENOID_METABOLIC_PROCESS	99	-0.26215	-3.04618	0	5.44381e-05	0.003	1549	tags=34%, list=8%, signal=37%
GO_NEGATIVE_REGULATION_OF_PEPTIDASE_ACTIVITY	205	-0.205932	-3.35925	0	0	0	5778	tags=51%, list=31%, signal=73%	GO_METHYLATION	334	-0.161083	-3.26796	0	0	0	13521	tags=88%, list=72%, signal=311%	GO_MITOCHONDRIAL_RESPIRATORY_CHAIN_COMPLEX_ASSEMBLY	95	-0.27082	-3.04296	0	5.33912e-05	0.003	12498	tags=94%, list=67%, signal=280%
GO_ERAD_PATHWAY	98	-0.29249	-3.3545	0	0	0	11176	tags=89%, list=60%, signal=219%	GO_TRNA_METABOLIC_PROCESS	164	-0.224731	-3.26335	0	0	0	13413	tags=94%, list=72%, signal=328%	GO_DNA_CONFORMATION_CHANGE	263	-0.161459	-3.03946	0	5.23838e-05	0.003	13894	tags=90%, list=74%, signal=344%
GO_MACROAUTOPHAGY	299	-0.166693	-3.33919	0	0	0	12899	tags=85%, list=69%, signal=270%	GO_NUCLEOBASE_CONTAINING_COMPOUND_TRANSPORT	247	-0.177268	-3.24476	0	1.85647e-05	0.001	13631	tags=90%, list=73%, signal=327%	GO_ATP_SYNTHESIS_COUPLED_ELECTRON_TRANSPORT	82	-0.283708	-3.03618	0	5.14137e-05	0.003	11610	tags=90%, list=62%, signal=236%
GO_PROTEIN_FOLDING	204	-0.197952	-3.29166	0	0	0	11021	tags=78%, list=59%, signal=189%	GO_RESPONSE_TO_TOXIC_SUBSTANCE	218	-0.191135	-3.24105	0	1.82272e-05	0.001	8403	tags=64%, list=45%, signal=114%	GO_ORGANIC_ACID_BIOSYNTHETIC_PROCESS	326	-0.141696	-3.01565	0	0.000118897	0.007	3425	tags=32%, list=18%, signal=39%
GO_ENDOMEMBRANE_SYSTEM_ORGANIZATION	421	-0.140091	-3.27731	0	0	0	10780	tags=71%, list=58%, signal=164%	GO_COMPLEMENT_ACTIVATION	48	-0.392987	-3.22127	0	1.79017e-05	0.001	3194	tags=56%, list=17%, signal=68%	GO_NEGATIVE_REGULATION_OF_PEPTIDASE_ACTIVITY	205	-0.180521	-3.01477	0	0.000116774	0.007	3143	tags=35%, list=17%, signal=41%
GO_AEROBIC_RESPIRATION	78	-0.313879	-3.25182	0	0	0	8792	tags=78%, list=47%, signal=147%	GO_DETOXIFICATION	114	-0.257147	-3.22101	0	1.75876e-05	0.001	4742	tags=51%, list=25%, signal=68%	GO_NUCLEAR_CHROMOSOME_SEGREGATION	254	-0.160801	-2.96859	0	0.000147566	0.009	14134	tags=91%, list=75%, signal=367%
GO_CELLULAR_RESPONSE_TO_TOPOLOGICALLY_INCORRECT_PROTEIN	162	-0.21987	-3.25009	0	0	0	9212	tags=71%, list=49%, signal=139%	GO_CELLULAR_RESPIRATION	166	-0.209041	-3.19875	0	3.43895e-05	0.002	13380	tags=92%, list=71%, signal=320%	GO_ANION_HOMEOSTASIS	52	-0.351897	-2.96529	0	0.000145022	0.009	4593	tags=60%, list=25%, signal=79%
GO_MITOCHONDRIAL_ELECTRON_TRANSPORT_NADH_TO_UBIQUINONE	47	-0.39744	-3.23739	0	0	0	9709	tags=91%, list=52%, signal=190%	GO_CELLULAR_AMINO_ACID_CATABOLIC_PROCESS	119	-0.254564	-3.19029	0	3.38067e-05	0.002	1244	tags=32%, list=7%, signal=34%	GO_RESPIRATORY_ELECTRON_TRANSPORT_CHAIN	100	-0.251369	-2.96257	0	0.000142564	0.009	11610	tags=87%, list=62%, signal=228%
GO_GLUTATHIONE_METABOLIC_PROCESS	44	-0.418287	-3.23584	0	0	0	7933	tags=84%, list=42%, signal=146%	GO_NUCLEAR_CHROMOSOME_SEGREGATION	254	-0.169647	-3.18545	0	3.32432e-05	0.002	13602	tags=89%, list=73%, signal=322%	GO_REGULATION_OF_RNA_SPLICING	147	-0.211166	-2.95919	0	0.000155888	0.01	10472	tags=77%, list=56%, signal=173%
GO_CYTOPLASMIC_TRANSLATION	98	-0.281676	-3.21997	0	1.75312e-05	0.001	7556	tags=68%, list=40%, signal=114%	GO_SISTER_CHROMATID_SEGREGATION	186	-0.200366	-3.18196	0	3.26983e-05	0.002	13602	tags=92%, list=73%, signal=335%	GO_REGULATION_OF_CELLULAR_AMIDE_METABOLIC_PROCESS	407	-0.127559	-2.95869	0	0.000153333	0.01	14089	tags=88%, list=75%, signal=347%
GO_PROTEIN_MATURATION	263	-0.173049	-3.21659	0	1.72484e-05	0.001	8625	tags=63%, list=46%, signal=115%	GO_DNA_REPLICATION	268	-0.166352	-3.16787	0	3.21709e-05	0.002	14398	tags=93%, list=77%, signal=398%	GO_CELLULAR_LIPID_CATABOLIC_PROCESS	213	-0.174248	-2.94968	0	0.000166208	0.011	7940	tags=60%, list=42%, signal=102%
GO_ANION_HOMEOSTASIS	52	-0.381474	-3.2155	0	1.69746e-05	0.001	5121	tags=65%, list=27%, signal=90%	GO_ORGANELLE_FISSION	428	-0.131169	-3.16242	0	3.16602e-05	0.002	14051	tags=88%, list=75%, signal=344%	GO_REGULATION_OF_PLASMA_LIPOPROTEIN_PARTICLE_LEVELS	80	-0.288274	-2.94392	0	0.000178607	0.012	5393	tags=58%, list=29%, signal=80%
GO_NADH_DEHYDROGENASE_COMPLEX_ASSEMBLY	59	-0.35933	-3.21469	0	1.67094e-05	0.001	11384	tags=97%, list=61%, signal=246%	GO_MITOTIC_NUCLEAR_DIVISION	264	-0.169199	-3.15709	0	3.11655e-05	0.002	14042	tags=92%, list=75%, signal=361%	GO_MONOCARBOXYLIC_ACID_BIOSYNTHETIC_PROCESS	218	-0.171055	-2.94188	0	0.000175816	0.012	6026	tags=49%, list=32%, signal=72%
GO_DICARBOXYLIC_ACID_METABOLIC_PROCESS	88	-0.283884	-3.19467	0	1.64523e-05	0.001	8754	tags=75%, list=47%, signal=140%	GO_CYTOPLASMIC_TRANSLATION	98	-0.277355	-3.15307	0	3.06861e-05	0.002	8974	tags=76%, list=48%, signal=144%	GO_HIGH_DENSITY_LIPOPROTEIN_PARTICLE_REMODELING	16	-0.607699	-2.9414	0	0.000173111	0.012	1505	tags=69%, list=8%, signal=75%
GO_REGULATION_OF_PEPTIDASE_ACTIVITY	379	-0.142248	-3.18842	0	1.62031e-05	0.001	8903	tags=61%, list=48%, signal=115%	GO_TRANSLATIONAL_ELONGATION	129	-0.243534	-3.15154	0	4.55019e-05	0.003	13036	tags=94%, list=70%, signal=307%	GO_EXCRETION	58	-0.32953	-2.93723	0	0.000170488	0.012	3535	tags=52%, list=19%, signal=64%
GO_REGULATION_OF_MRNA_METABOLIC_PROCESS	327	-0.151979	-3.18527	0	1.59612e-05	0.001	14212	tags=91%, list=76%, signal=370%	GO_FATTY_ACID_METABOLIC_PROCESS	345	-0.151316	-3.14587	0	4.48228e-05	0.003	6718	tags=51%, list=36%, signal=78%	GO_RIBOSOMAL_LARGE_SUBUNIT_BIOGENESIS	73	-0.290743	-2.91926	0	0.000167943	0.012	11251	tags=89%, list=60%, signal=222%
GO_NEGATIVE_REGULATION_OF_RESPONSE_TO_ENDOPLASMIC_RETICULUM_STRESS	51	-0.368895	-3.16416	0	3.15411e-05	0.002	8900	tags=84%, list=48%, signal=160%	GO_RESPIRATORY_ELECTRON_TRANSPORT_CHAIN	100	-0.263208	-3.13386	0	4.41636e-05	0.003	11764	tags=89%, list=63%, signal=238%	GO_TRANSLATIONAL_ELONGATION	129	-0.222463	-2.91645	0	0.000165474	0.012	13573	tags=95%, list=72%, signal=341%
GO_EXTRACELLULAR_STRUCTURE_ORGANIZATION	359	-0.144991	-3.14939	0	3.1084e-05	0.002	4536	tags=38%, list=24%, signal=50%	GO_STEROL_METABOLIC_PROCESS	152	-0.217216	-3.12736	0	4.35236e-05	0.003	7177	tags=60%, list=38%, signal=96%	GO_INTESTINAL_ABSORPTION	36	-0.400805	-2.90241	0	0.000163076	0.012	2393	tags=53%, list=13%, signal=60%
GO_LEUKOCYTE_MIGRATION	358	-0.142871	-3.14764	0	3.064e-05	0.002	4438	tags=38%, list=24%, signal=48%	GO_ORGANIC_ACID_BIOSYNTHETIC_PROCESS	326	-0.150077	-3.1252	0	4.29018e-05	0.003	4477	tags=39%, list=24%, signal=50%	GO_CELLULAR_RESPIRATION	166	-0.192585	-2.8998	0	0.000160746	0.012	13911	tags=93%, list=74%, signal=360%
GO_ALPHA_AMINO_ACID_METABOLIC_PROCESS	187	-0.197021	-3.13555	0	3.02084e-05	0.002	7864	tags=61%, list=42%, signal=105%	GO_REGULATION_OF_RNA_SPLICING	147	-0.221409	-3.12371	0	4.22976e-05	0.003	11046	tags=81%, list=59%, signal=196%	GO_METHYLATION	334	-0.139782	-2.88577	0	0.000171961	0.013	14137	tags=89%, list=75%, signal=358%
GO_ANAPHASE_PROMOTING_COMPLEX_DEPENDENT_CATABOLIC_PROCESS	79	-0.297208	-3.12977	0	2.97888e-05	0.002	10814	tags=87%, list=58%, signal=206%	GO_CELLULAR_LIPID_CATABOLIC_PROCESS	213	-0.184917	-3.12172	0	4.17101e-05	0.003	6248	tags=52%, list=33%, signal=77%	GO_REGULATION_OF_MRNA_METABOLIC_PROCESS	327	-0.138763	-2.87706	0	0.000182749	0.014	11592	tags=76%, list=62%, signal=195%
GO_REACTIVE_OXYGEN_SPECIES_METABOLIC_PROCESS	232	-0.176024	-3.10852	0	2.93808e-05	0.002	6189	tags=50%, list=33%, signal=74%	GO_DOUBLE_STRAND_BREAK_REPAIR	238	-0.175537	-3.09585	0	4.11387e-05	0.003	13986	tags=92%, list=75%, signal=359%	GO_RESPONSE_TO_TOXIC_SUBSTANCE	218	-0.166274	-2.84101	0	0.000258921	0.02	7317	tags=56%, list=39%, signal=90%
GO_PROTON_TRANSMEMBRANE_TRANSPORT	130	-0.238431	-3.10729	0.00188679	2.89837e-05	0.002	9107	tags=72%, list=49%, signal=140%	GO_RNA_EXPORT_FROM_NUCLEUS	136	-0.222591	-3.07747	0	4.05828e-05	0.003	12523	tags=89%, list=67%, signal=267%	GO_FATTY_ACID_DERIVATIVE_METABOLIC_PROCESS	145	-0.204694	-2.80726	0	0.000331936	0.026	9499	tags=71%, list=51%, signal=143%
GO_RESPONSE_TO_BACTERIUM	441	-0.127138	-3.10546	0	4.28272e-05	0.003	4003	tags=34%, list=21%, signal=42%	GO_LIPID_DIGESTION	17	-0.633048	-3.07447	0	4.00417e-05	0.003	4680	tags=88%, list=25%, signal=118%	GO_HORMONE_METABOLIC_PROCESS	186	-0.17592	-2.79056	0	0.00037852	0.03	3988	tags=39%, list=21%, signal=49%
GO_MONOCARBOXYLIC_ACID_CATABOLIC_PROCESS	130	-0.234017	-3.09755	0	4.22636e-05	0.003	8901	tags=71%, list=48%, signal=134%	GO_MITOTIC_SISTER_CHROMATID_SEGREGATION	157	-0.211726	-3.07419	0	3.95148e-05	0.003	13602	tags=94%, list=73%, signal=339%	GO_ALCOHOL_BIOSYNTHETIC_PROCESS	143	-0.200362	-2.78837	0	0.000386099	0.031	7670	tags=61%, list=41%, signal=102%
GO_NEGATIVE_REGULATION_OF_HYDROLASE_ACTIVITY	389	-0.136757	-3.09137	0	4.17148e-05	0.003	5821	tags=44%, list=31%, signal=63%	GO_NUCLEOSIDE_PHOSPHATE_BIOSYNTHETIC_PROCESS	241	-0.170935	-3.07276	0	3.90017e-05	0.003	8496	tags=62%, list=45%, signal=112%	GO_RESPONSE_TO_BACTERIUM	441	-0.114283	-2.78586	0	0.000381085	0.031	2667	tags=25%, list=14%, signal=29%
GO_RESPONSE_TO_XENOBIOTIC_STIMULUS	98	-0.267059	-3.08059	0	4.118e-05	0.003	4389	tags=50%, list=23%, signal=65%	GO_LIPID_CATABOLIC_PROCESS	292	-0.15363	-3.06308	0	3.85016e-05	0.003	5698	tags=46%, list=30%, signal=64%	GO_NEGATIVE_REGULATION_OF_CELL_CYCLE_PHASE_TRANSITION	232	-0.1579	-2.78475	0	0.000376199	0.031	14676	tags=94%, list=78%, signal=429%
GO_LIPID_LOCALIZATION	374	-0.137902	-3.07625	0	4.06587e-05	0.003	6182	tags=47%, list=33%, signal=68%	GO_HORMONE_METABOLIC_PROCESS	186	-0.190827	-3.05331	0	3.80143e-05	0.003	4215	tags=41%, list=23%, signal=53%	GO_ATP_METABOLIC_PROCESS	271	-0.145977	-2.77755	0	0.000371437	0.031	11610	tags=76%, list=62%, signal=198%
GO_HYDROGEN_PEROXIDE_METABOLIC_PROCESS	46	-0.379525	-3.06696	0	4.01505e-05	0.003	6345	tags=72%, list=34%, signal=108%	GO_TRNA_PROCESSING	124	-0.233855	-3.04439	0	3.75391e-05	0.003	13168	tags=94%, list=70%, signal=313%	GO_ORGANIC_HYDROXY_COMPOUND_TRANSPORT	226	-0.157573	-2.7505	0	0.000508241	0.042	2223	tags=27%, list=12%, signal=31%
GO_MACROPHAGE_ACTIVATION	73	-0.30923	-3.06305	0	3.96548e-05	0.003	4237	tags=53%, list=23%, signal=69%	GO_RESPONSE_TO_XENOBIOTIC_STIMULUS	98	-0.26373	-3.04318	0	3.70757e-05	0.003	4451	tags=50%, list=24%, signal=65%	GO_GLUTAMINE_FAMILY_AMINO_ACID_METABOLIC_PROCESS	69	-0.28471	-2.75023	0	0.000501966	0.042	2288	tags=41%, list=12%, signal=46%
GO_NEGATIVE_REGULATION_OF_COAGULATION	49	-0.367561	-3.06229	0	3.91712e-05	0.003	5365	tags=65%, list=29%, signal=91%	GO_STEROL_BIOSYNTHETIC_PROCESS	73	-0.308405	-3.04002	0	3.66235e-05	0.003	8100	tags=74%, list=43%, signal=130%	GO_MONOCARBOXYLIC_ACID_CATABOLIC_PROCESS	130	-0.208236	-2.74307	0	0.000553684	0.047	7940	tags=63%, list=42%, signal=109%
GO_UBIQUITIN_DEPENDENT_ERAD_PATHWAY	76	-0.299155	-3.04623	0	5.20363e-05	0.004	11176	tags=89%, list=60%, signal=221%	GO_RNA_LOCALIZATION	226	-0.175156	-3.03759	0	3.61823e-05	0.003	13663	tags=90%, list=73%, signal=330%	GO_ISOPRENOID_METABOLIC_PROCESS	116	-0.215682	-2.73819	0	0.000569512	0.048	1960	tags=32%, list=10%, signal=35%
GO_PHAGOCYTOSIS	233	-0.172442	-3.03325	0	6.38764e-05	0.005	8224	tags=61%, list=44%, signal=107%	GO_PROTEIN_LIPID_COMPLEX_SUBUNIT_ORGANIZATION	47	-0.370763	-3.03251	0	3.57515e-05	0.003	3036	tags=53%, list=16%, signal=63%	GO_CELLULAR_MODIFIED_AMINO_ACID_METABOLIC_PROCESS	167	-0.182977	-2.73711	0	0.000562732	0.048	5239	tags=46%, list=28%, signal=63%
GO_ANTIGEN_PROCESSING_AND_PRESENTATION_OF_PEPTIDE_ANTIGEN_VIA_MHC_CLASS_I	89	-0.273533	-3.02775	0	6.31249e-05	0.005	8579	tags=73%, list=46%, signal=134%	GO_PROTEIN_DNA_COMPLEX_SUBUNIT_ORGANIZATION	198	-0.183833	-3.02577	0	3.53309e-05	0.003	13807	tags=92%, list=74%, signal=346%	GO_REGULATION_OF_PROTEIN_STABILITY	278	-0.141469	-2.73655	0	0.000556111	0.048	14163	tags=90%, list=76%, signal=362%
GO_ORGANIC_HYDROXY_COMPOUND_TRANSPORT	226	-0.179755	-3.02646	0	6.23909e-05	0.005	3884	tags=38%, list=21%, signal=48%	GO_NUCLEAR_TRANSPORT	339	-0.139916	-2.99482	0	4.66296e-05	0.004	14165	tags=89%, list=76%, signal=360%	GO_DNA_RECOMBINATION	261	-0.147713	-2.73542	0	0.000549645	0.048	14779	tags=93%, list=79%, signal=437%
GO_RIBOSE_PHOSPHATE_METABOLIC_PROCESS	384	-0.134122	-3.01569	0	6.16737e-05	0.005	13194	tags=84%, list=70%, signal=277%	GO_NEGATIVE_REGULATION_OF_PEPTIDASE_ACTIVITY	205	-0.179133	-2.98794	0	5.75879e-05	0.005	2712	tags=32%, list=14%, signal=37%	GO_LIPID_DIGESTION	17	-0.550969	-2.72629	0	0.000565305	0.05	7317	tags=94%, list=39%, signal=154%
GO_CELLULAR_AMINO_ACID_CATABOLIC_PROCESS	119	-0.235237	-3.01389	0	6.09729e-05	0.005	7583	tags=64%, list=40%, signal=107%	GO_REGULATION_OF_MRNA_PROCESSING	145	-0.2129	-2.98568	0	5.69335e-05	0.005	11671	tags=83%, list=62%, signal=220%	GO_NUCLEIC_ACID_PHOSPHODIESTER_BOND_HYDROLYSIS	275	-0.144277	-2.68788	0	0.00083842	0.071	14498	tags=92%, list=77%, signal=400%
GO_AMINE_METABOLIC_PROCESS	131	-0.222844	-3.0105	0	7.25457e-05	0.006	8579	tags=68%, list=46%, signal=125%	GO_NUCLEAR_EXPORT	195	-0.180824	-2.97958	0	5.62938e-05	0.005	14127	tags=93%, list=75%, signal=376%	GO_PHOSPHATIDYLCHOLINE_METABOLIC_PROCESS	76	-0.265224	-2.68586	0	0.000839484	0.072	6142	tags=59%, list=33%, signal=88%
GO_REGULATION_OF_RESPONSE_TO_ENDOPLASMIC_RETICULUM_STRESS	91	-0.272046	-3.01028	0	7.17397e-05	0.006	8924	tags=75%, list=48%, signal=142%	GO_CELLULAR_MODIFIED_AMINO_ACID_METABOLIC_PROCESS	167	-0.196395	-2.97883	0	5.56683e-05	0.005	6784	tags=56%, list=36%, signal=87%	GO_STEROL_METABOLIC_PROCESS	152	-0.191157	-2.68111	0	0.000862128	0.075	7661	tags=60%, list=41%, signal=101%
GO_ACUTE_INFLAMMATORY_RESPONSE	79	-0.289183	-3.00041	0	7.09513e-05	0.006	5038	tags=56%, list=27%, signal=76%	GO_ANAPHASE_PROMOTING_COMPLEX_DEPENDENT_CATABOLIC_PROCESS	79	-0.279466	-2.97698	0	5.50565e-05	0.005	12804	tags=96%, list=68%, signal=303%	GO_MYELOID_LEUKOCYTE_MEDIATED_IMMUNITY	477	-0.108236	-2.6794	0	0.000852654	0.075	12315	tags=76%, list=66%, signal=217%
GO_PLATELET_DEGRANULATION	119	-0.234115	-3.00011	0	7.01801e-05	0.006	5873	tags=55%, list=31%, signal=79%	GO_RESPONSE_TO_BACTERIUM	441	-0.125191	-2.96797	0	6.53875e-05	0.006	3614	tags=32%, list=19%, signal=38%	GO_STEROID_ESTERIFICATION	16	-0.548974	-2.67412	0	0.000884334	0.079	3774	tags=75%, list=20%, signal=94%
GO_TRANSITION_METAL_ION_TRANSPORT	121	-0.229516	-2.99702	0	9.26554e-05	0.008	8266	tags=67%, list=44%, signal=119%	GO_FATTY_ACID_DERIVATIVE_BIOSYNTHETIC_PROCESS	87	-0.271651	-2.96567	0	6.46844e-05	0.006	5269	tags=55%, list=28%, signal=76%	GO_DRUG_METABOLIC_PROCESS	32	-0.394309	-2.66673	0	0.000956152	0.086	3163	tags=56%, list=17%, signal=68%
GO_POST_TRANSLATIONAL_PROTEIN_MODIFICATION	339	-0.140463	-2.9958	0	9.16697e-05	0.008	12995	tags=83%, list=69%, signal=267%	GO_ATP_SYNTHESIS_COUPLED_ELECTRON_TRANSPORT	82	-0.278609	-2.96217	0	6.39963e-05	0.006	11020	tags=87%, list=59%, signal=210%	GO_NUCLEOSIDE_BISPHOSPHATE_METABOLIC_PROCESS	127	-0.199926	-2.65923	0	0.00100603	0.091	5719	tags=50%, list=31%, signal=72%
GO_RIBOSOME_ASSEMBLY	63	-0.317121	-2.97619	0	0.000102124	0.009	11619	tags=94%, list=62%, signal=246%	GO_TELOMERE_ORGANIZATION	143	-0.207223	-2.95262	0	7.3828e-05	0.007	13435	tags=92%, list=72%, signal=324%	GO_HUMORAL_IMMUNE_RESPONSE	148	-0.192632	-2.65721	0	0.0010153	0.093	2875	tags=34%, list=15%, signal=40%
GO_3_PHOSPHOADENOSINE_5_PHOSPHOSULFATE_METABOLIC_PROCESS	21	-0.547708	-2.97127	0	0.00010106	0.009	4915	tags=81%, list=26%, signal=110%	GO_INTESTINAL_ABSORPTION	36	-0.416619	-2.94905	0	8.37579e-05	0.008	4178	tags=64%, list=22%, signal=82%	GO_CYTOPLASMIC_TRANSLATION	98	-0.227987	-2.6544	0	0.00106398	0.098	11040	tags=82%, list=59%, signal=198%
GO_MITOCHONDRIAL_MEMBRANE_ORGANIZATION	130	-0.225056	-2.96273	0	0.000110781	0.01	10508	tags=78%, list=56%, signal=178%	GO_PURINE_CONTAINING_COMPOUND_METABOLIC_PROCESS	420	-0.125312	-2.94663	0	8.28944e-05	0.008	10458	tags=68%, list=56%, signal=151%	GO_NUCLEAR_EXPORT	195	-0.161018	-2.65298	0	0.00107213	0.1	14494	tags=93%, list=77%, signal=409%
GO_ANTIGEN_PROCESSING_AND_PRESENTATION_OF_EXOGENOUS_PEPTIDE_ANTIGEN_VIA_MHC_CLASS_I	71	-0.289472	-2.96193	0	0.000109651	0.01	8579	tags=75%, list=46%, signal=137%	GO_PROTEIN_CONTAINING_COMPLEX_DISASSEMBLY	316	-0.142837	-2.93436	0	8.20486e-05	0.008	13667	tags=87%, list=73%, signal=317%	GO_CELLULAR_OXIDANT_DETOXIFICATION	88	-0.240128	-2.64706	0	0.0011382	0.107	8080	tags=67%, list=43%, signal=117%
GO_ORGANIC_ACID_BIOSYNTHETIC_PROCESS	326	-0.140659	-2.9569	0	0.000119247	0.011	3042	tags=30%, list=16%, signal=35%	GO_GLUTAMATE_METABOLIC_PROCESS	32	-0.434591	-2.92588	0	9.12163e-05	0.009	2410	tags=56%, list=13%, signal=64%	GO_POST_TRANSLATIONAL_PROTEIN_MODIFICATION	339	-0.1255	-2.63892	0	0.00120327	0.114	14651	tags=91%, list=78%, signal=409%
GO_PLASMINOGEN_ACTIVATION	20	-0.564141	-2.95356	0	0.000118055	0.011	5365	tags=85%, list=29%, signal=119%	GO_REGULATION_OF_CHOLESTEROL_BIOSYNTHETIC_PROCESS	43	-0.388571	-2.92203	0	9.03042e-05	0.009	7983	tags=81%, list=43%, signal=142%	GO_STEROL_HOMEOSTASIS	78	-0.257996	-2.63385	0	0.00124815	0.12	2152	tags=37%, list=11%, signal=42%
GO_ALCOHOL_METABOLIC_PROCESS	343	-0.135267	-2.94031	0	0.000127358	0.012	9088	tags=62%, list=49%, signal=118%	GO_PROTEIN_POLYUBIQUITINATION	319	-0.146247	-2.91807	0	8.94101e-05	0.009	14508	tags=92%, list=77%, signal=401%	GO_RIBONUCLEOPROTEIN_COMPLEX_SUBUNIT_ORGANIZATION	202	-0.15982	-2.62407	0	0.00132954	0.13	13819	tags=90%, list=74%, signal=338%
GO_PROTEIN_CONTAINING_COMPLEX_REMODELING	27	-0.487475	-2.93925	0	0.000126109	0.012	2676	tags=63%, list=14%, signal=73%	GO_ESTABLISHMENT_OF_PROTEIN_LOCALIZATION_TO_MEMBRANE	320	-0.138481	-2.91399	0	8.85335e-05	0.009	13310	tags=85%, list=71%, signal=288%	GO_ATP_SYNTHESIS_COUPLED_PROTON_TRANSPORT	21	-0.468082	-2.61381	0	0.00142756	0.142	9971	tags=100%, list=53%, signal=214%
GO_HUMORAL_IMMUNE_RESPONSE	148	-0.204282	-2.9147	0	0.000124885	0.012	5189	tags=48%, list=28%, signal=66%	GO_INTESTINAL_LIPID_ABSORPTION	16	-0.595973	-2.9134	0	8.76739e-05	0.009	4065	tags=81%, list=22%, signal=104%	GO_POSITIVE_REGULATION_OF_CYTOSOLIC_CALCIUM_ION_CONCENTRATION_INVOLVED_IN_PHOSPHOLIPASE_C_ACTIVATING_G_PROTEIN_COUPLED_SIGNALING_PATHWAY	26	-0.431311	-2.60588	0	0.00148767	0.147	3459	tags=62%, list=18%, signal=75%
GO_PROTEIN_TARGETING_TO_MITOCHONDRION	97	-0.259578	-2.91465	0	0.000123684	0.012	11188	tags=86%, list=60%, signal=211%	GO_MONOCARBOXYLIC_ACID_BIOSYNTHETIC_PROCESS	218	-0.170793	-2.91296	0	8.68309e-05	0.009	6718	tags=53%, list=36%, signal=81%	GO_FATTY_ACID_BIOSYNTHETIC_PROCESS	150	-0.179677	-2.5862	0	0.00168319	0.165	6026	tags=50%, list=32%, signal=73%
GO_ANTIGEN_PROCESSING_AND_PRESENTATION_OF_PEPTIDE_ANTIGEN	172	-0.192099	-2.91021	0	0.000122506	0.012	11896	tags=83%, list=64%, signal=224%	GO_NUCLEOSIDE_BISPHOSPHATE_METABOLIC_PROCESS	127	-0.225498	-2.91084	0	8.6004e-05	0.009	8782	tags=69%, list=47%, signal=130%	GO_RNA_MODIFICATION	162	-0.175001	-2.58591	0	0.00167613	0.166	14206	tags=93%, list=76%, signal=383%
GO_MITOCHONDRIAL_TRANSMEMBRANE_TRANSPORT	94	-0.252963	-2.90516	0	0.00012135	0.012	9033	tags=73%, list=48%, signal=141%	GO_RIBOSOMAL_LARGE_SUBUNIT_ASSEMBLY	29	-0.442411	-2.90757	0	8.51926e-05	0.009	9809	tags=97%, list=52%, signal=202%	GO_NEGATIVE_REGULATION_OF_PROTEOLYSIS	291	-0.131645	-2.57644	0	0.00176736	0.177	4202	tags=35%, list=22%, signal=45%
GO_FATTY_ACID_METABOLIC_PROCESS	345	-0.134511	-2.8956	0	0.000120216	0.012	4096	tags=35%, list=22%, signal=44%	GO_REGULATION_OF_PLASMA_LIPOPROTEIN_PARTICLE_LEVELS	80	-0.278392	-2.90127	0	9.35957e-05	0.01	4641	tags=52%, list=25%, signal=70%	GO_REGULATION_OF_CELLULAR_PROTEIN_CATABOLIC_PROCESS	246	-0.141763	-2.57184	0	0.00184768	0.186	14584	tags=92%, list=78%, signal=410%
GO_REGULATION_OF_DNA_TEMPLATED_TRANSCRIPTION_IN_RESPONSE_TO_STRESS	112	-0.234406	-2.88309	0	0.000129347	0.013	9013	tags=71%, list=48%, signal=137%	GO_REGULATION_OF_CHOLESTEROL_METABOLIC_PROCESS	58	-0.316083	-2.88837	0	0.000139605	0.014	7983	tags=74%, list=43%, signal=129%	GO_RENAL_SYSTEM_PROCESS_INVOLVED_IN_REGULATION_OF_SYSTEMIC_ARTERIAL_BLOOD_PRESSURE	19	-0.489168	-2.56382	0	0.0018821	0.191	4648	tags=74%, list=25%, signal=98%
GO_PROTEIN_LIPID_COMPLEX_SUBUNIT_ORGANIZATION	47	-0.357517	-2.88054	0	0.000128161	0.013	2885	tags=51%, list=15%, signal=60%	GO_RIBOSOMAL_SMALL_SUBUNIT_BIOGENESIS	72	-0.286848	-2.88569	0	0.000147638	0.015	11815	tags=92%, list=63%, signal=247%	GO_THIOESTER_METABOLIC_PROCESS	96	-0.213889	-2.56047	0	0.00191656	0.197	9280	tags=71%, list=50%, signal=140%
GO_HORMONE_METABOLIC_PROCESS	186	-0.182141	-2.87597	0	0.000126996	0.013	3772	tags=38%, list=20%, signal=47%	GO_NEGATIVE_REGULATION_OF_CELL_CYCLE_G2_M_PHASE_TRANSITION	100	-0.247584	-2.88484	0	0.000146295	0.015	12804	tags=93%, list=68%, signal=293%	GO_REVERSE_CHOLESTEROL_TRANSPORT	15	-0.540976	-2.55427	0	0.00201989	0.211	3611	tags=73%, list=19%, signal=91%
GO_REGULATION_OF_SUBSTRATE_ADHESION_DEPENDENT_CELL_SPREADING	51	-0.338202	-2.87246	0	0.000125851	0.013	9106	tags=82%, list=49%, signal=160%	GO_PRIMARY_ALCOHOL_METABOLIC_PROCESS	78	-0.284936	-2.86361	0	0.000163234	0.017	6691	tags=64%, list=36%, signal=99%	GO_MITOCHONDRIAL_TRANSPORT	252	-0.141173	-2.55281	0	0.00201032	0.211	14632	tags=92%, list=78%, signal=416%
GO_NUCLEIC_ACID_PHOSPHODIESTER_BOND_HYDROLYSIS	275	-0.148002	-2.86155	0	0.000134271	0.014	15723	tags=99%, list=84%, signal=606%	GO_REGULATION_OF_PROTEIN_STABILITY	278	-0.147276	-2.8588	0	0.000161777	0.017	14460	tags=92%, list=77%, signal=397%	GO_RESPONSE_TO_ORGANOPHOSPHORUS	123	-0.19486	-2.55225	0	0.00200084	0.212	3988	tags=41%, list=21%, signal=51%
GO_PROTEIN_N_LINKED_GLYCOSYLATION	72	-0.280306	-2.85911	0	0.000133083	0.014	8036	tags=71%, list=43%, signal=124%	GO_THIOESTER_METABOLIC_PROCESS	96	-0.251092	-2.85659	0	0.000160345	0.017	8782	tags=72%, list=47%, signal=135%	GO_PRIMARY_ALCOHOL_METABOLIC_PROCESS	78	-0.246032	-2.54877	0	0.0020082	0.214	5736	tags=55%, list=31%, signal=79%
GO_REGULATION_OF_CELLULAR_AMIDE_METABOLIC_PROCESS	407	-0.123679	-2.85245	0	0.000131915	0.014	13700	tags=85%, list=73%, signal=311%	GO_DIGESTION	108	-0.237411	-2.84639	0	0.000176823	0.019	5117	tags=51%, list=27%, signal=70%	GO_TRNA_MODIFICATION	86	-0.232917	-2.54542	0	0.00204001	0.219	13296	tags=94%, list=71%, signal=323%
GO_ANTIGEN_PROCESSING_AND_PRESENTATION	199	-0.171383	-2.84724	0	0.000139928	0.015	10658	tags=74%, list=57%, signal=170%	GO_TERPENOID_METABOLIC_PROCESS	99	-0.246934	-2.84184	0	0.000184356	0.02	1265	tags=31%, list=7%, signal=33%	GO_DNA_PACKAGING	150	-0.181436	-2.54323	0	0.00204694	0.221	13733	tags=91%, list=73%, signal=340%
GO_TRNA_PROCESSING	124	-0.217888	-2.83483	0	0.000147817	0.016	13616	tags=94%, list=73%, signal=344%	GO_HIGH_DENSITY_LIPOPROTEIN_PARTICLE_REMODELING	16	-0.58842	-2.8345	0	0.000217723	0.024	3036	tags=75%, list=16%, signal=89%	GO_REGULATION_OF_HUMORAL_IMMUNE_RESPONSE	51	-0.299272	-2.54245	0	0.00206236	0.225	2857	tags=45%, list=15%, signal=53%
GO_POSITIVE_REGULATION_OF_CATABOLIC_PROCESS	425	-0.118586	-2.81533	0	0.000173762	0.019	12899	tags=80%, list=69%, signal=253%	GO_RIBOSE_PHOSPHATE_METABOLIC_PROCESS	384	-0.124953	-2.83378	0	0.000215862	0.024	9900	tags=65%, list=53%, signal=135%	GO_THYROID_HORMONE_METABOLIC_PROCESS	26	-0.4067	-2.53185	0	0.00216489	0.236	3199	tags=58%, list=17%, signal=69%
GO_NUCLEOSIDE_BISPHOSPHATE_METABOLIC_PROCESS	127	-0.217854	-2.81003	0	0.00017229	0.019	10546	tags=78%, list=56%, signal=177%	GO_REACTIVE_OXYGEN_SPECIES_BIOSYNTHETIC_PROCESS	99	-0.242491	-2.83111	0	0.000222822	0.025	4374	tags=47%, list=23%, signal=62%	GO_VASCULAR_PROCESS_IN_CIRCULATORY_SYSTEM	172	-0.166933	-2.53096	0	0.00215468	0.237	4960	tags=43%, list=26%, signal=58%
GO_INTESTINAL_ABSORPTION	36	-0.382083	-2.80288	0	0.000179538	0.02	6904	tags=75%, list=37%, signal=119%	GO_NUCLEIC_ACID_PHOSPHODIESTER_BOND_HYDROLYSIS	275	-0.150786	-2.83074	0	0.00022095	0.025	15195	tags=96%, list=81%, signal=502%	GO_REGULATION_OF_RENAL_SYSTEM_PROCESS	32	-0.377474	-2.53024	0	0.00215236	0.239	4648	tags=63%, list=25%, signal=83%
GO_ALPHA_AMINO_ACID_CATABOLIC_PROCESS	99	-0.242835	-2.79634	0	0.000178042	0.02	7583	tags=65%, list=40%, signal=108%	GO_MONOCARBOXYLIC_ACID_CATABOLIC_PROCESS	130	-0.20854	-2.81841	0	0.00023593	0.027	6638	tags=56%, list=35%, signal=86%	GO_STEROL_BIOSYNTHETIC_PROCESS	73	-0.249377	-2.52715	0	0.00221319	0.246	9714	tags=77%, list=52%, signal=159%
GO_PEPTIDE_SECRETION	450	-0.114625	-2.79567	0	0.00017657	0.02	5313	tags=40%, list=28%, signal=54%	GO_POSITIVE_REGULATION_OF_CHROMOSOME_ORGANIZATION	171	-0.183759	-2.80927	0	0.000242064	0.028	13674	tags=91%, list=73%, signal=335%	GO_REGULATION_OF_ANION_TRANSPORT	96	-0.217594	-2.52701	0	0.00220286	0.246	1799	tags=31%, list=10%, signal=34%
GO_FC_RECEPTOR_SIGNALING_PATHWAY	165	-0.185924	-2.79301	0	0.000183831	0.021	9601	tags=70%, list=51%, signal=142%	GO_RIBOSE_PHOSPHATE_BIOSYNTHETIC_PROCESS	175	-0.182911	-2.80033	0	0.00024849	0.029	11160	tags=78%, list=60%, signal=191%	GO_CELLULAR_RESPONSE_TO_TOXIC_SUBSTANCE	104	-0.216644	-2.52131	0	0.00227042	0.253	7670	tags=63%, list=41%, signal=105%
GO_MONOCARBOXYLIC_ACID_TRANSPORT	150	-0.198179	-2.78548	0	0.000199642	0.023	5932	tags=51%, list=32%, signal=75%	GO_DNA_PACKAGING	150	-0.197927	-2.79809	0	0.000246469	0.029	13926	tags=94%, list=74%, signal=364%	GO_NEGATIVE_REGULATION_OF_HYDROLASE_ACTIVITY	389	-0.109488	-2.5196	0	0.00229091	0.256	3144	tags=28%, list=17%, signal=32%
GO_RNA_MODIFICATION	162	-0.18331	-2.77958	0	0.00022418	0.026	13705	tags=91%, list=73%, signal=338%	GO_VITAMIN_METABOLIC_PROCESS	112	-0.226958	-2.79687	0	0.000244482	0.029	6811	tags=59%, list=36%, signal=92%	GO_RNA_PHOSPHODIESTER_BOND_HYDROLYSIS	143	-0.178204	-2.51917	0	0.00227243	0.256	14498	tags=95%, list=77%, signal=418%
GO_RESPONSE_TO_INTERFERON_GAMMA	155	-0.189753	-2.77944	0	0.000222387	0.026	6021	tags=51%, list=32%, signal=75%	GO_MITOCHONDRIAL_TRANSMEMBRANE_TRANSPORT	94	-0.251267	-2.79656	0	0.000242526	0.029	9463	tags=76%, list=51%, signal=152%	GO_NUCLEOBASE_CONTAINING_COMPOUND_TRANSPORT	247	-0.140849	-2.51642	0	0.00230722	0.262	14683	tags=92%, list=78%, signal=422%
GO_NUCLEAR_EXPORT	195	-0.172288	-2.77081	0	0.000246003	0.029	13613	tags=90%, list=73%, signal=325%	GO_PHOSPHATIDYLCHOLINE_METABOLIC_PROCESS	76	-0.269928	-2.7931	0	0.000256483	0.031	4576	tags=51%, list=24%, signal=68%	GO_PROTEIN_LIPID_COMPLEX_ASSEMBLY	31	-0.384174	-2.51589	0.00205761	0.00229651	0.263	6712	tags=74%, list=36%, signal=115%
GO_GOLGI_VESICLE_TRANSPORT	357	-0.125919	-2.76917	0	0.000244066	0.029	12794	tags=81%, list=68%, signal=250%	GO_ATP_SYNTHESIS_COUPLED_PROTON_TRANSPORT	21	-0.499269	-2.79153	0	0.000254463	0.031	8496	tags=95%, list=45%, signal=174%	GO_INTESTINAL_LIPID_ABSORPTION	16	-0.520391	-2.51336	0	0.0023823	0.277	8990	tags=100%, list=48%, signal=192%
GO_RIBONUCLEOPROTEIN_COMPLEX_SUBUNIT_ORGANIZATION	202	-0.167939	-2.76832	0	0.000242159	0.029	13854	tags=91%, list=74%, signal=345%	GO_POST_TRANSLATIONAL_PROTEIN_MODIFICATION	339	-0.133032	-2.7876	0	0.000252475	0.031	14623	tags=91%, list=78%, signal=409%	GO_RESPONSE_TO_ENDOPLASMIC_RETICULUM_STRESS	284	-0.129708	-2.50915	0	0.00245209	0.286	14422	tags=90%, list=77%, signal=385%
GO_PROTEIN_LOCALIZATION_TO_MITOCHONDRION	139	-0.201337	-2.75454	0	0.000281572	0.033	11212	tags=80%, list=60%, signal=198%	GO_REGULATION_OF_DNA_METABOLIC_PROCESS	326	-0.132504	-2.78169	0	0.000258456	0.032	13531	tags=85%, list=72%, signal=302%	GO_RIBOSOME_ASSEMBLY	63	-0.270079	-2.50482	0	0.00248489	0.292	11308	tags=87%, list=60%, signal=220%
GO_INNER_MITOCHONDRIAL_MEMBRANE_ORGANIZATION	47	-0.341984	-2.7467	0	0.000311988	0.037	9948	tags=87%, list=53%, signal=186%	GO_ORGANIC_HYDROXY_COMPOUND_CATABOLIC_PROCESS	65	-0.28469	-2.77713	0	0.000280028	0.035	3331	tags=46%, list=18%, signal=56%	GO_PROTEIN_ACTIVATION_CASCADE	24	-0.4267	-2.50145	0	0.00250223	0.296	2164	tags=54%, list=12%, signal=61%
GO_PROTEIN_PROCESSING	195	-0.166817	-2.74273	0	0.000309606	0.037	8625	tags=63%, list=46%, signal=115%	GO_CELLULAR_BIOGENIC_AMINE_METABOLIC_PROCESS	53	-0.319873	-2.77442	0	0.000285559	0.036	5334	tags=60%, list=28%, signal=84%	GO_DIGESTIVE_SYSTEM_PROCESS	82	-0.233702	-2.4841	0	0.00277803	0.325	2038	tags=34%, list=11%, signal=38%
GO_DIGESTION	108	-0.226759	-2.73354	0	0.000331968	0.04	2888	tags=38%, list=15%, signal=45%	GO_REGULATION_OF_CHROMATIN_ORGANIZATION	173	-0.178968	-2.77234	0	0.000290863	0.037	13674	tags=91%, list=73%, signal=333%	GO_REGULATION_OF_CHOLESTEROL_BIOSYNTHETIC_PROCESS	43	-0.323264	-2.47985	0	0.00284298	0.33	10074	tags=86%, list=54%, signal=186%
GO_THYROID_HORMONE_METABOLIC_PROCESS	26	-0.444487	-2.72979	0	0.000345553	0.042	4653	tags=69%, list=25%, signal=92%	GO_REGULATION_OF_HORMONE_LEVELS	451	-0.116063	-2.77067	0	0.000288676	0.037	4357	tags=35%, list=23%, signal=44%	GO_ESTABLISHMENT_OF_PROTEIN_LOCALIZATION_TO_MEMBRANE	320	-0.122907	-2.47841	0	0.00284292	0.332	15001	tags=92%, list=80%, signal=456%
GO_ACUTE_PHASE_RESPONSE	34	-0.397598	-2.70822	0	0.00046971	0.058	1932	tags=50%, list=10%, signal=56%	GO_ESTABLISHMENT_OF_RNA_LOCALIZATION	193	-0.175459	-2.76708	0	0.000286522	0.037	13631	tags=90%, list=73%, signal=328%	GO_ORGANIC_HYDROXY_COMPOUND_CATABOLIC_PROCESS	65	-0.265047	-2.47769	0	0.00284288	0.334	1681	tags=35%, list=9%, signal=39%
GO_FATTY_ACID_DERIVATIVE_METABOLIC_PROCESS	145	-0.191643	-2.70186	0	0.00050564	0.063	3672	tags=39%, list=20%, signal=48%	GO_RNA_MODIFICATION	162	-0.188909	-2.76477	0	0.000291655	0.038	10827	tags=77%, list=58%, signal=180%	GO_LONG_CHAIN_FATTY_ACID_BIOSYNTHETIC_PROCESS	31	-0.367912	-2.47667	0	0.00284989	0.338	7016	tags=74%, list=37%, signal=118%
GO_REGULATION_OF_CELLULAR_PROTEIN_CATABOLIC_PROCESS	246	-0.148798	-2.70105	0	0.000501922	0.063	13160	tags=85%, list=70%, signal=282%	GO_THYROID_HORMONE_METABOLIC_PROCESS	26	-0.456596	-2.75965	0	0.000296919	0.039	2266	tags=58%, list=12%, signal=66%	GO_RIBOSE_PHOSPHATE_BIOSYNTHETIC_PROCESS	175	-0.15876	-2.466	0	0.00304606	0.354	12464	tags=82%, list=67%, signal=244%
GO_RENAL_FILTRATION	21	-0.499519	-2.69925	0	0.000498259	0.063	4033	tags=71%, list=22%, signal=91%	GO_ISOPRENOID_METABOLIC_PROCESS	116	-0.219701	-2.75081	0	0.000309664	0.041	7535	tags=62%, list=40%, signal=103%	GO_TELOMERE_ORGANIZATION	143	-0.179553	-2.46579	0	0.00302383	0.354	14342	tags=94%, list=77%, signal=400%
GO_PHOSPHOLIPID_METABOLIC_PROCESS	409	-0.115201	-2.6904	0	0.000541305	0.069	10298	tags=66%, list=55%, signal=144%	GO_CELLULAR_PROTEIN_COMPLEX_DISASSEMBLY	214	-0.161337	-2.7493	0	0.00030742	0.041	13727	tags=89%, list=73%, signal=331%	GO_PHOSPHOLIPASE_C_ACTIVATING_G_PROTEIN_COUPLED_RECEPTOR_SIGNALING_PATHWAY	71	-0.248403	-2.46236	0	0.00306368	0.356	3543	tags=44%, list=19%, signal=54%
GO_IRE1_MEDIATED_UNFOLDED_PROTEIN_RESPONSE	65	-0.289381	-2.68622	0	0.000552834	0.071	9005	tags=77%, list=48%, signal=148%	GO_MITOCHONDRIAL_TRANSPORT	252	-0.152046	-2.74493	0	0.000319617	0.043	11236	tags=75%, list=60%, signal=185%	GO_NADH_DEHYDROGENASE_COMPLEX_ASSEMBLY	59	-0.268222	-2.46133	0	0.00307586	0.359	13402	tags=98%, list=72%, signal=345%
GO_ORGANIC_ACID_TRANSMEMBRANE_TRANSPORT	136	-0.1941	-2.68147	0	0.000564232	0.073	5480	tags=49%, list=29%, signal=68%	GO_AEROBIC_RESPIRATION	78	-0.262987	-2.74492	0	0.000317334	0.043	9741	tags=78%, list=52%, signal=162%	GO_CHROMATIN_ASSEMBLY_OR_DISASSEMBLY	136	-0.179719	-2.46106	0	0.00306078	0.36	13733	tags=91%, list=73%, signal=340%
GO_REGULATION_OF_HORMONE_LEVELS	451	-0.11157	-2.68031	0	0.00056023	0.073	5311	tags=39%, list=28%, signal=53%	GO_REGULATION_OF_CELLULAR_PROTEIN_CATABOLIC_PROCESS	246	-0.156018	-2.73827	0	0.00032972	0.045	13940	tags=90%, list=74%, signal=347%	GO_ETHANOL_METABOLIC_PROCESS	16	-0.501707	-2.4385	0	0.00357487	0.407	3488	tags=69%, list=19%, signal=84%
GO_ENDOSOME_ORGANIZATION	78	-0.261677	-2.67948	0	0.000556285	0.073	11926	tags=90%, list=64%, signal=246%	GO_MACROPHAGE_ACTIVATION	73	-0.273791	-2.73572	0	0.000341901	0.047	4385	tags=51%, list=23%, signal=66%	GO_LIPID_HOMEOSTASIS	133	-0.184431	-2.43314	0.00189394	0.00371572	0.428	10651	tags=75%, list=57%, signal=173%
GO_REGULATION_OF_COAGULATION	80	-0.25711	-2.67492	0	0.000582616	0.077	5740	tags=56%, list=31%, signal=81%	GO_DNA_RECOMBINATION	261	-0.143711	-2.72988	0	0.000353735	0.049	13705	tags=87%, list=73%, signal=321%	GO_REGULATION_OF_EXCRETION	23	-0.42048	-2.43114	0	0.00374928	0.433	3535	tags=61%, list=19%, signal=75%
GO_STEROID_METABOLIC_PROCESS	287	-0.137156	-2.67078	0	0.000593266	0.077	1452	tags=21%, list=8%, signal=23%	GO_NADH_DEHYDROGENASE_COMPLEX_ASSEMBLY	59	-0.303473	-2.72638	0	0.000365691	0.051	12744	tags=98%, list=68%, signal=307%	GO_PROTEIN_CONTAINING_COMPLEX_DISASSEMBLY	316	-0.116845	-2.42502	0	0.0039324	0.456	14264	tags=88%, list=76%, signal=362%
GO_POSITIVE_REGULATION_OF_SUBSTRATE_ADHESION_DEPENDENT_CELL_SPREADING	36	-0.377343	-2.66399	0	0.000633712	0.083	8553	tags=83%, list=46%, signal=153%	GO_PHENOL_CONTAINING_COMPOUND_METABOLIC_PROCESS	99	-0.237008	-2.72418	0	0.000370018	0.052	2963	tags=39%, list=16%, signal=47%	GO_ZYMOGEN_ACTIVATION	50	-0.292423	-2.42486	0.00409836	0.00391171	0.456	3528	tags=48%, list=19%, signal=59%
GO_REGULATION_OF_PLASMA_LIPOPROTEIN_PARTICLE_LEVELS	80	-0.253526	-2.65954	0	0.000658804	0.086	6509	tags=60%, list=35%, signal=92%	GO_STEROL_HOMEOSTASIS	78	-0.260712	-2.72345	0	0.00037458	0.053	4502	tags=50%, list=24%, signal=66%	GO_REGULATION_OF_MRNA_SPLICING_VIA_SPLICEOSOME	106	-0.200552	-2.42038	0.00188679	0.0040212	0.467	10399	tags=75%, list=56%, signal=169%
GO_DETOXIFICATION	114	-0.213989	-2.65725	0	0.000661535	0.087	7352	tags=61%, list=39%, signal=99%	GO_REGULATION_OF_HUMORAL_IMMUNE_RESPONSE	51	-0.314337	-2.72179	0	0.000378907	0.054	3310	tags=49%, list=18%, signal=59%	GO_VITAMIN_TRANSPORT	38	-0.331245	-2.41094	0.00207039	0.00426432	0.489	2188	tags=45%, list=12%, signal=51%
GO_ENDOPLASMIC_RETICULUM_TO_GOLGI_VESICLE_MEDIATED_TRANSPORT	192	-0.166827	-2.65302	0	0.000686328	0.09	11148	tags=76%, list=60%, signal=186%	GO_POSITIVE_REGULATION_OF_CATABOLIC_PROCESS	425	-0.115548	-2.70488	0	0.000465255	0.067	14761	tags=90%, list=79%, signal=416%	GO_PHENOL_CONTAINING_COMPOUND_METABOLIC_PROCESS	99	-0.208975	-2.40892	0	0.00430624	0.497	3296	tags=38%, list=18%, signal=46%
GO_REGULATION_OF_PROTEIN_STABILITY	278	-0.13698	-2.64546	0	0.000717368	0.094	14852	tags=93%, list=79%, signal=442%	GO_ENERGY_DERIVATION_BY_OXIDATION_OF_ORGANIC_COMPOUNDS	245	-0.151206	-2.7042	0	0.000468925	0.068	9741	tags=67%, list=52%, signal=138%	GO_ORGANIC_ACID_TRANSMEMBRANE_TRANSPORT	136	-0.178588	-2.40237	0	0.00451155	0.517	2877	tags=33%, list=15%, signal=39%
GO_RESPONSE_TO_TOXIC_SUBSTANCE	218	-0.157641	-2.64185	0	0.000783174	0.104	4041	tags=37%, list=22%, signal=47%	GO_NEGATIVE_REGULATION_OF_CELL_CYCLE_PHASE_TRANSITION	232	-0.15302	-2.69826	0	0.000493126	0.072	13717	tags=88%, list=73%, signal=326%	GO_PLASMA_LIPOPROTEIN_PARTICLE_CLEARANCE	49	-0.29214	-2.40187	0	0.00451912	0.519	10595	tags=86%, list=57%, signal=197%
GO_REGULATION_OF_MACROPHAGE_ACTIVATION	41	-0.342232	-2.63916	0	0.000792085	0.106	4111	tags=56%, list=22%, signal=72%	GO_NEGATIVE_REGULATION_OF_CELL_CYCLE_PROCESS	312	-0.13188	-2.6982	0	0.00048986	0.072	13717	tags=86%, list=73%, signal=317%	GO_REGULATION_OF_LIPASE_ACTIVITY	87	-0.214763	-2.39119	0	0.00479618	0.538	1379	tags=29%, list=7%, signal=31%
GO_ICOSANOID_METABOLIC_PROCESS	94	-0.232766	-2.63108	0	0.000856813	0.116	2238	tags=35%, list=12%, signal=40%	GO_ORGANIC_HYDROXY_COMPOUND_TRANSPORT	226	-0.15515	-2.69386	0	0.000499954	0.074	1605	tags=24%, list=9%, signal=26%	GO_RIBOSOMAL_LARGE_SUBUNIT_ASSEMBLY	29	-0.364917	-2.39068	0	0.004783	0.538	6738	tags=72%, list=36%, signal=113%
GO_REGULATION_OF_REACTIVE_OXYGEN_SPECIES_METABOLIC_PROCESS	164	-0.177182	-2.62937	0	0.000865202	0.118	6189	tags=51%, list=33%, signal=75%	GO_PROTEIN_ACTIVATION_CASCADE	24	-0.453298	-2.69314	0	0.000496687	0.074	3227	tags=63%, list=17%, signal=75%	GO_TRIGLYCERIDE_METABOLIC_PROCESS	87	-0.217697	-2.38575	0	0.00498168	0.551	1970	tags=32%, list=11%, signal=36%
GO_RENAL_SYSTEM_PROCESS_INVOLVED_IN_REGULATION_OF_SYSTEMIC_ARTERIAL_BLOOD_PRESSURE	19	-0.503922	-2.62833	0	0.000873673	0.12	4372	tags=74%, list=23%, signal=96%	GO_TRIGLYCERIDE_CATABOLIC_PROCESS	31	-0.401825	-2.67265	0	0.000559419	0.084	5778	tags=71%, list=31%, signal=102%	GO_SULFUR_AMINO_ACID_METABOLIC_PROCESS	39	-0.320024	-2.38462	0	0.00501647	0.556	8905	tags=79%, list=48%, signal=151%
GO_PROTEIN_TRANSMEMBRANE_TRANSPORT	59	-0.281443	-2.62664	0	0.000881897	0.122	8712	tags=75%, list=47%, signal=139%	GO_FATTY_ACID_DERIVATIVE_METABOLIC_PROCESS	145	-0.192847	-2.66463	0	0.000595515	0.09	4941	tags=46%, list=26%, signal=61%	GO_CELLULAR_BIOGENIC_AMINE_METABOLIC_PROCESS	53	-0.278142	-2.38284	0	0.0050515	0.558	8233	tags=72%, list=44%, signal=128%
GO_ANTIBACTERIAL_HUMORAL_RESPONSE	22	-0.469171	-2.62616	0	0.000883085	0.123	3142	tags=64%, list=17%, signal=76%	GO_NEGATIVE_REGULATION_OF_CHROMOSOME_ORGANIZATION	125	-0.20514	-2.66239	0	0.000604705	0.092	13712	tags=94%, list=73%, signal=347%	GO_LONG_CHAIN_FATTY_ACYL_COA_METABOLIC_PROCESS	25	-0.40262	-2.38058	0	0.00509233	0.563	6703	tags=76%, list=36%, signal=118%
GO_CELLULAR_RESPONSE_TO_TOXIC_SUBSTANCE	104	-0.216445	-2.62567	0	0.000891167	0.125	8754	tags=68%, list=47%, signal=127%	GO_REGULATION_OF_MRNA_SPLICING_VIA_SPLICEOSOME	106	-0.217124	-2.66177	0	0.000600853	0.092	11327	tags=82%, list=60%, signal=207%	GO_RIBOSE_PHOSPHATE_METABOLIC_PROCESS	384	-0.103998	-2.37978	0	0.00507795	0.564	12820	tags=79%, list=68%, signal=244%
GO_PEPTIDYL_ASPARAGINE_MODIFICATION	31	-0.396165	-2.625	0	0.000892446	0.126	9508	tags=90%, list=51%, signal=183%	GO_RNA_PHOSPHODIESTER_BOND_HYDROLYSIS	143	-0.189868	-2.65085	0	0.000661523	0.101	12579	tags=86%, list=67%, signal=260%	GO_RNA_3_END_PROCESSING	140	-0.171751	-2.37118	0	0.00535002	0.589	14999	tags=97%, list=80%, signal=485%
GO_PHOSPHOLIPID_BIOSYNTHETIC_PROCESS	248	-0.14557	-2.62115	0	0.000906957	0.128	10298	tags=69%, list=55%, signal=152%	GO_CELLULAR_OXIDANT_DETOXIFICATION	88	-0.238071	-2.64268	0	0.000683138	0.105	4501	tags=48%, list=24%, signal=63%	GO_ANAPHASE_PROMOTING_COMPLEX_DEPENDENT_CATABOLIC_PROCESS	79	-0.229158	-2.36892	0	0.00537023	0.595	13268	tags=94%, list=71%, signal=320%
GO_GLUTATHIONE_DERIVATIVE_METABOLIC_PROCESS	21	-0.481198	-2.61663	0	0.00093468	0.132	6159	tags=81%, list=33%, signal=120%	GO_PTERIDINE_CONTAINING_COMPOUND_METABOLIC_PROCESS	32	-0.393627	-2.64229	0	0.000685321	0.106	7857	tags=81%, list=42%, signal=140%	GO_CELL_CYCLE_G1_S_PHASE_TRANSITION	265	-0.126425	-2.3667	0	0.0053779	0.6	14767	tags=91%, list=79%, signal=426%
GO_REGULATION_OF_TRANSCRIPTION_FROM_RNA_POLYMERASE_II_PROMOTER_IN_RESPONSE_TO_HYPOXIA	75	-0.253315	-2.61523	0	0.000935527	0.133	10007	tags=79%, list=53%, signal=168%	GO_POSITIVE_REGULATION_OF_VIRAL_PROCESS	104	-0.221071	-2.62269	0	0.000788221	0.122	12989	tags=91%, list=69%, signal=297%	GO_REGULATION_OF_BLOOD_PRESSURE	158	-0.160162	-2.36481	0.00192678	0.00539697	0.603	3901	tags=37%, list=21%, signal=46%
GO_DRUG_METABOLIC_PROCESS	32	-0.379445	-2.61439	0	0.000929752	0.133	4026	tags=59%, list=22%, signal=76%	GO_POSITIVE_REGULATION_OF_LIPID_BIOSYNTHETIC_PROCESS	73	-0.258403	-2.62072	0	0.000789735	0.123	4159	tags=48%, list=22%, signal=61%	GO_AMINO_ACID_TRANSPORT	141	-0.170883	-2.36472	0	0.00536938	0.603	4395	tags=40%, list=23%, signal=52%
GO_HIGH_DENSITY_LIPOPROTEIN_PARTICLE_REMODELING	16	-0.544273	-2.60958	0	0.000969935	0.14	351	tags=56%, list=2%, signal=57%	GO_GLYCINE_METABOLIC_PROCESS	16	-0.543806	-2.62017	0	0.00078489	0.123	5041	tags=81%, list=27%, signal=111%	GO_VITAMIN_METABOLIC_PROCESS	112	-0.189978	-2.36376	0	0.00535407	0.603	6329	tags=53%, list=34%, signal=79%
GO_STEROL_TRANSPORT	95	-0.231565	-2.60496	0	0.0010093	0.147	8893	tags=71%, list=47%, signal=134%	GO_HUMORAL_IMMUNE_RESPONSE	148	-0.183718	-2.61348	0	0.0008116	0.127	2408	tags=31%, list=13%, signal=35%	GO_MONOCARBOXYLIC_ACID_TRANSPORT	150	-0.165446	-2.35619	0	0.00558051	0.625	5042	tags=43%, list=27%, signal=59%
GO_MONOSACCHARIDE_CATABOLIC_PROCESS	61	-0.277121	-2.59702	0	0.00106771	0.155	2503	tags=41%, list=13%, signal=47%	GO_ETHANOL_METABOLIC_PROCESS	16	-0.537091	-2.61169	0	0.000812824	0.127	2826	tags=69%, list=15%, signal=81%	GO_DICARBOXYLIC_ACID_TRANSPORT	95	-0.205952	-2.35489	0	0.00559782	0.627	3457	tags=39%, list=18%, signal=48%
GO_NUCLEOBASE_CONTAINING_COMPOUND_TRANSPORT	247	-0.143939	-2.59697	0	0.00106128	0.155	13792	tags=88%, list=74%, signal=329%	GO_ANION_HOMEOSTASIS	52	-0.306902	-2.59264	0.002	0.000973277	0.15	4713	tags=56%, list=25%, signal=74%	GO_SULFUR_COMPOUND_BIOSYNTHETIC_PROCESS	178	-0.151335	-2.34772	0	0.00581956	0.645	9397	tags=65%, list=50%, signal=130%
GO_ENDOSOMAL_TRANSPORT	235	-0.144137	-2.59145	0	0.00110608	0.162	12794	tags=83%, list=68%, signal=257%	GO_POSITIVE_REGULATION_OF_LIPID_METABOLIC_PROCESS	130	-0.19468	-2.59065	0	0.000967449	0.15	4159	tags=42%, list=22%, signal=53%	GO_REGULATION_OF_WOUND_HEALING	130	-0.174493	-2.34483	0	0.00594827	0.655	3094	tags=34%, list=17%, signal=40%
GO_NEGATIVE_REGULATION_OF_WOUND_HEALING	68	-0.273354	-2.5902	0	0.00110582	0.163	5365	tags=56%, list=29%, signal=78%	GO_MACROAUTOPHAGY	299	-0.130962	-2.59013	0	0.000961691	0.15	14622	tags=91%, list=78%, signal=409%	GO_REGULATION_OF_MRNA_PROCESSING	145	-0.165848	-2.33486	0	0.00630772	0.671	11383	tags=77%, list=61%, signal=195%
GO_TERPENOID_METABOLIC_PROCESS	99	-0.222544	-2.58728	0	0.00113092	0.168	1341	tags=29%, list=7%, signal=31%	GO_CHROMATIN_ASSEMBLY_OR_DISASSEMBLY	136	-0.188669	-2.58592	0	0.000985919	0.155	13842	tags=93%, list=74%, signal=353%	GO_SODIUM_ION_HOMEOSTASIS	42	-0.304796	-2.33377	0	0.00636005	0.676	3669	tags=50%, list=20%, signal=62%
GO_POSITIVE_REGULATION_OF_VIRAL_PROCESS	104	-0.212328	-2.58453	0.00202429	0.00114961	0.172	13872	tags=95%, list=74%, signal=365%	GO_CELL_CYCLE_G1_S_PHASE_TRANSITION	265	-0.133575	-2.57631	0	0.00108128	0.169	14847	tags=92%, list=79%, signal=440%	GO_REGULATION_OF_CHOLESTEROL_METABOLIC_PROCESS	58	-0.258186	-2.33145	0.00192308	0.00646199	0.684	10678	tags=83%, list=57%, signal=192%
GO_POSITIVE_REGULATION_OF_ANION_TRANSPORT	53	-0.298969	-2.57774	0	0.00120527	0.178	5371	tags=58%, list=29%, signal=82%	GO_REACTIVE_OXYGEN_SPECIES_METABOLIC_PROCESS	232	-0.147601	-2.57581	0.00200803	0.00108103	0.17	4374	tags=38%, list=23%, signal=49%	GO_RESPONSE_TO_METAL_ION	325	-0.110213	-2.32986	0.00193424	0.00651787	0.689	2928	tags=26%, list=16%, signal=31%
GO_REGULATION_OF_SMALL_MOLECULE_METABOLIC_PROCESS	407	-0.111391	-2.57555	0	0.00121062	0.18	13327	tags=82%, list=71%, signal=278%	GO_NEUTRAL_LIPID_CATABOLIC_PROCESS	40	-0.342213	-2.57478	0	0.00109229	0.172	5778	tags=65%, list=31%, signal=94%	GO_POSITIVE_REGULATION_OF_MRNA_SPLICING_VIA_SPLICEOSOME	21	-0.418716	-2.32428	0.00199601	0.00669419	0.706	9111	tags=90%, list=49%, signal=176%
GO_TRANSITION_METAL_ION_HOMEOSTASIS	120	-0.197212	-2.57028	0	0.00126551	0.188	8035	tags=63%, list=43%, signal=109%	GO_CELLULAR_RESPONSE_TO_TOXIC_SUBSTANCE	104	-0.21918	-2.5704	0	0.0011504	0.181	4742	tags=47%, list=25%, signal=63%	GO_PURINE_CONTAINING_COMPOUND_METABOLIC_PROCESS	420	-0.0972366	-2.31305	0	0.00721302	0.736	7004	tags=47%, list=37%, signal=73%
GO_REGULATION_OF_LIPASE_ACTIVITY	87	-0.236231	-2.57015	0	0.00125823	0.188	7651	tags=64%, list=41%, signal=108%	GO_RECOMBINATIONAL_REPAIR	134	-0.187314	-2.56953	0	0.00114379	0.181	13986	tags=93%, list=75%, signal=366%	GO_POSITIVE_REGULATION_OF_CATABOLIC_PROCESS	425	-0.0969045	-2.31024	0.00205761	0.00735116	0.741	14970	tags=89%, list=80%, signal=436%
GO_REGULATION_OF_CELLULAR_AMINE_METABOLIC_PROCESS	76	-0.243679	-2.56881	0	0.00127557	0.191	9254	tags=74%, list=49%, signal=145%	GO_RESPONSE_TO_ENDOPLASMIC_RETICULUM_STRESS	284	-0.131678	-2.56059	0	0.00122404	0.194	14056	tags=88%, list=75%, signal=348%	GO_RENAL_ABSORPTION	15	-0.485551	-2.30831	0	0.00741188	0.746	4648	tags=73%, list=25%, signal=97%
GO_DEFENSE_RESPONSE_TO_BACTERIUM	141	-0.183506	-2.56665	0	0.00128029	0.193	3762	tags=38%, list=20%, signal=48%	GO_NEGATIVE_REGULATION_OF_PROTEOLYSIS	291	-0.128698	-2.55977	0	0.00121709	0.194	2712	tags=27%, list=14%, signal=31%	GO_REGULATION_OF_DIGESTIVE_SYSTEM_PROCESS	34	-0.330064	-2.30751	0	0.00739671	0.749	3745	tags=53%, list=20%, signal=66%
GO_WOUND_HEALING	449	-0.102236	-2.56369	0	0.00132719	0.2	6515	tags=45%, list=35%, signal=67%	GO_LIPID_LOCALIZATION	374	-0.115108	-2.55665	0	0.00124439	0.198	4147	tags=33%, list=22%, signal=42%	GO_REGULATION_OF_INFLAMMATORY_RESPONSE	280	-0.121822	-2.30676	0	0.00740336	0.752	6849	tags=49%, list=37%, signal=75%
GO_RESPONSE_TO_METAL_ION	325	-0.122228	-2.56345	0	0.00131973	0.2	5991	tags=44%, list=32%, signal=64%	GO_DNA_GEOMETRIC_CHANGE	114	-0.208758	-2.55572	0	0.00124309	0.199	13034	tags=90%, list=70%, signal=295%	GO_FATTY_ACID_DERIVATIVE_BIOSYNTHETIC_PROCESS	87	-0.207939	-2.30666	0	0.00737777	0.753	6026	tags=53%, list=32%, signal=78%
GO_REGULATION_OF_BODY_FLUID_LEVELS	432	-0.105971	-2.561	0.00203666	0.00132426	0.201	7555	tags=51%, list=40%, signal=83%	GO_REVERSE_CHOLESTEROL_TRANSPORT	15	-0.536362	-2.54971	0	0.00128171	0.206	2449	tags=67%, list=13%, signal=77%	GO_ACYLGLYCEROL_HOMEOSTASIS	30	-0.351039	-2.30474	0	0.00745317	0.759	3425	tags=53%, list=18%, signal=65%
GO_GLUTAMINE_FAMILY_AMINO_ACID_BIOSYNTHETIC_PROCESS	17	-0.506952	-2.55895	0	0.00133463	0.204	7039	tags=88%, list=38%, signal=141%	GO_MYELOID_LEUKOCYTE_MEDIATED_IMMUNITY	477	-0.10334	-2.54971	0	0.00127459	0.206	11737	tags=73%, list=63%, signal=190%	GO_MITOCHONDRIAL_MEMBRANE_ORGANIZATION	130	-0.17369	-2.30449	0	0.00742229	0.759	14632	tags=95%, list=78%, signal=433%
GO_PEROXISOME_ORGANIZATION	77	-0.248742	-2.55684	0	0.0013388	0.206	9467	tags=75%, list=51%, signal=152%	GO_DNA_TEMPLATED_TRANSCRIPTION_TERMINATION	74	-0.245599	-2.54565	0	0.00128428	0.208	12121	tags=89%, list=65%, signal=252%	GO_DIOL_METABOLIC_PROCESS	26	-0.381466	-2.30436	0.00209644	0.00739184	0.759	7992	tags=81%, list=43%, signal=141%
GO_NEGATIVE_REGULATION_OF_INTERFERON_GAMMA_PRODUCTION	27	-0.412787	-2.55066	0	0.00140162	0.215	3379	tags=59%, list=18%, signal=72%	GO_GLUTAMINE_FAMILY_AMINO_ACID_METABOLIC_PROCESS	69	-0.27084	-2.54167	0	0.00132213	0.211	2004	tags=38%, list=11%, signal=42%	GO_AROMATIC_AMINO_ACID_FAMILY_CATABOLIC_PROCESS	26	-0.376357	-2.30326	0	0.00743954	0.766	2326	tags=50%, list=12%, signal=57%
GO_RENAL_SYSTEM_PROCESS	110	-0.208356	-2.54901	0	0.00141133	0.216	3272	tags=38%, list=17%, signal=46%	GO_RNA_3_END_PROCESSING	140	-0.17845	-2.54007	0	0.00132584	0.213	14607	tags=96%, list=78%, signal=432%	GO_CELLULAR_HORMONE_METABOLIC_PROCESS	111	-0.185136	-2.29737	0	0.00778575	0.784	1447	tags=26%, list=8%, signal=28%
GO_REGULATION_OF_ANION_TRANSPORT	96	-0.2226	-2.54757	0	0.00140937	0.217	2681	tags=36%, list=14%, signal=42%	GO_TRNA_MODIFICATION	86	-0.231522	-2.53866	0	0.00132405	0.214	13322	tags=94%, list=71%, signal=325%	GO_ENERGY_DERIVATION_BY_OXIDATION_OF_ORGANIC_COMPOUNDS	245	-0.128432	-2.29661	0.00198413	0.00777918	0.786	11614	tags=75%, list=62%, signal=194%
GO_REGULATION_OF_LIPID_TRANSPORT	102	-0.212351	-2.54679	0	0.00140766	0.218	4491	tags=45%, list=24%, signal=59%	GO_EXCRETION	58	-0.280913	-2.53522	0	0.00134986	0.219	3474	tags=47%, list=19%, signal=57%	GO_REACTIVE_OXYGEN_SPECIES_METABOLIC_PROCESS	232	-0.129199	-2.29064	0	0.00804879	0.796	5360	tags=41%, list=29%, signal=57%
GO_STEROL_HOMEOSTASIS	78	-0.244463	-2.54296	0	0.0014286	0.222	4805	tags=50%, list=26%, signal=67%	GO_PURINE_CONTAINING_COMPOUND_BIOSYNTHETIC_PROCESS	186	-0.16329	-2.53031	0	0.0013972	0.226	7645	tags=57%, list=41%, signal=95%	GO_POLYOL_BIOSYNTHETIC_PROCESS	56	-0.260398	-2.28747	0	0.00815229	0.8	6174	tags=59%, list=33%, signal=88%
GO_REGULATION_OF_PROTEIN_CATABOLIC_PROCESS	372	-0.114938	-2.54108	0	0.00144946	0.227	12791	tags=80%, list=68%, signal=246%	GO_MRNA_EXPORT_FROM_NUCLEUS	107	-0.212697	-2.53009	0	0.00138973	0.226	14066	tags=96%, list=75%, signal=385%	GO_MACROPHAGE_ACTIVATION	73	-0.228109	-2.28597	0	0.00820983	0.803	3185	tags=40%, list=17%, signal=48%
GO_PLASMA_LIPOPROTEIN_PARTICLE_CLEARANCE	49	-0.300883	-2.53782	0	0.0014643	0.231	8521	tags=76%, list=46%, signal=138%	GO_AMINE_BIOSYNTHETIC_PROCESS	20	-0.465945	-2.51553	0	0.00153935	0.248	4393	tags=70%, list=23%, signal=91%	GO_DRUG_CATABOLIC_PROCESS	18	-0.442671	-2.28241	0.00203252	0.00836202	0.813	3163	tags=61%, list=17%, signal=73%
GO_CELLULAR_KETONE_METABOLIC_PROCESS	229	-0.144251	-2.53728	0	0.00146243	0.232	8617	tags=60%, list=46%, signal=110%	GO_REGULATION_OF_MRNA_CATABOLIC_PROCESS	198	-0.150107	-2.50856	0	0.0016118	0.259	12635	tags=82%, list=67%, signal=250%	GO_ICOSANOID_METABOLIC_PROCESS	94	-0.202473	-2.28215	0.00206612	0.0083277	0.813	3400	tags=38%, list=18%, signal=47%
GO_NEGATIVE_REGULATION_OF_ENDOTHELIAL_CELL_APOPTOTIC_PROCESS	28	-0.399436	-2.53607	0	0.00147713	0.234	7914	tags=82%, list=42%, signal=142%	GO_GLYCEROLIPID_CATABOLIC_PROCESS	62	-0.273031	-2.50082	0	0.00168903	0.271	5778	tags=58%, list=31%, signal=84%	GO_REACTIVE_OXYGEN_SPECIES_BIOSYNTHETIC_PROCESS	99	-0.192937	-2.27184	0.0019685	0.00891127	0.841	5297	tags=47%, list=28%, signal=66%
GO_REGULATION_OF_CELLULAR_AMINO_ACID_METABOLIC_PROCESS	59	-0.271565	-2.53325	0	0.00152565	0.242	8579	tags=73%, list=46%, signal=134%	GO_STEROID_BIOSYNTHETIC_PROCESS	170	-0.165787	-2.49987	0	0.0016962	0.272	5296	tags=45%, list=28%, signal=62%	GO_PTERIDINE_CONTAINING_COMPOUND_METABOLIC_PROCESS	32	-0.33209	-2.26794	0	0.00911217	0.849	7837	tags=75%, list=42%, signal=129%
GO_RIBOSE_PHOSPHATE_BIOSYNTHETIC_PROCESS	175	-0.170458	-2.53269	0	0.00152883	0.243	10535	tags=73%, list=56%, signal=166%	GO_REGULATION_OF_SMALL_MOLECULE_METABOLIC_PROCESS	407	-0.109459	-2.49863	0	0.00169797	0.272	10970	tags=69%, list=59%, signal=164%	GO_DNA_INTEGRITY_CHECKPOINT	155	-0.155247	-2.26125	0.00205339	0.00940432	0.858	14635	tags=94%, list=78%, signal=425%
GO_PHENOL_CONTAINING_COMPOUND_METABOLIC_PROCESS	99	-0.217167	-2.52917	0.00194553	0.00154834	0.247	2576	tags=35%, list=14%, signal=41%	GO_REGULATION_OF_ALCOHOL_BIOSYNTHETIC_PROCESS	69	-0.255827	-2.49478	0	0.00175803	0.283	7983	tags=68%, list=43%, signal=118%	GO_NEGATIVE_REGULATION_OF_CELL_CYCLE_G2_M_PHASE_TRANSITION	100	-0.197544	-2.26105	0	0.00936525	0.858	14485	tags=97%, list=77%, signal=426%
GO_HEXOSE_CATABOLIC_PROCESS	51	-0.298568	-2.52757	0	0.00155671	0.249	2503	tags=43%, list=13%, signal=50%	GO_AMINO_ACID_TRANSPORT	141	-0.175693	-2.49261	0.00200401	0.00176459	0.285	4040	tags=39%, list=22%, signal=49%	GO_REGULATION_OF_TUBE_SIZE	129	-0.167939	-2.25928	0.00197628	0.00939498	0.861	5297	tags=45%, list=28%, signal=62%
GO_REGULATION_OF_VIRAL_ENTRY_INTO_HOST_CELL	32	-0.376841	-2.5242	0	0.00158742	0.255	5245	tags=66%, list=28%, signal=91%	GO_TRIGLYCERIDE_METABOLIC_PROCESS	87	-0.225514	-2.4783	0	0.00200552	0.318	2470	tags=36%, list=13%, signal=41%	GO_DIOL_BIOSYNTHETIC_PROCESS	20	-0.423697	-2.25867	0	0.00940972	0.864	7992	tags=85%, list=43%, signal=148%
GO_ATP_SYNTHESIS_COUPLED_PROTON_TRANSPORT	21	-0.470559	-2.52223	0	0.00161203	0.259	9033	tags=95%, list=48%, signal=184%	GO_PROTEIN_ACETYLATION	187	-0.155428	-2.4733	0.00385356	0.00205232	0.324	13842	tags=89%, list=74%, signal=339%	GO_CELLULAR_PROTEIN_COMPLEX_DISASSEMBLY	214	-0.13465	-2.25674	0	0.00945367	0.865	12821	tags=82%, list=68%, signal=256%
GO_COMPLEMENT_ACTIVATION	48	-0.299049	-2.50764	0	0.0018425	0.286	6899	tags=67%, list=37%, signal=105%	GO_PLASMA_LIPOPROTEIN_PARTICLE_CLEARANCE	49	-0.304019	-2.4691	0	0.00210852	0.333	4641	tags=55%, list=25%, signal=73%	GO_AEROBIC_RESPIRATION	78	-0.22024	-2.25389	0.00192308	0.00958314	0.868	13899	tags=96%, list=74%, signal=372%
GO_CELLULAR_PROTEIN_COMPLEX_DISASSEMBLY	214	-0.145238	-2.50391	0	0.00187609	0.292	10875	tags=72%, list=58%, signal=171%	GO_MITOCHONDRIAL_RNA_METABOLIC_PROCESS	43	-0.313304	-2.46897	0	0.00210298	0.333	11131	tags=91%, list=59%, signal=223%	GO_HUMORAL_IMMUNE_RESPONSE_MEDIATED_BY_CIRCULATING_IMMUNOGLOBULIN	35	-0.316907	-2.24801	0	0.00994015	0.876	6918	tags=69%, list=37%, signal=109%
GO_PEROXISOMAL_TRANSPORT	69	-0.249013	-2.50199	0.00205761	0.00189349	0.296	9467	tags=75%, list=51%, signal=152%	GO_GOLGI_VESICLE_TRANSPORT	357	-0.113119	-2.45758	0	0.00234231	0.363	14760	tags=90%, list=79%, signal=417%	GO_POSITIVE_REGULATION_OF_BLOOD_PRESSURE	33	-0.326996	-2.2409	0	0.0103514	0.884	3535	tags=52%, list=19%, signal=63%
GO_REGULATION_OF_PROTEIN_TARGETING	79	-0.239004	-2.50128	0	0.00188403	0.296	9292	tags=73%, list=50%, signal=145%	GO_REGULATION_OF_LIPID_BIOSYNTHETIC_PROCESS	180	-0.159823	-2.45676	0	0.00234067	0.365	4215	tags=38%, list=23%, signal=49%	GO_RENAL_SODIUM_EXCRETION	22	-0.402651	-2.23528	0.00203252	0.0106873	0.891	3535	tags=59%, list=19%, signal=73%
GO_UNSATURATED_FATTY_ACID_METABOLIC_PROCESS	100	-0.211664	-2.49419	0	0.00199799	0.311	2238	tags=33%, list=12%, signal=37%	GO_FATTY_ACID_BIOSYNTHETIC_PROCESS	150	-0.171898	-2.45164	0	0.0023995	0.374	5047	tags=44%, list=27%, signal=60%	GO_CYTOPLASMIC_TRANSLATIONAL_INITIATION	34	-0.328864	-2.23178	0.00207039	0.0109535	0.897	10927	tags=91%, list=58%, signal=219%
GO_REGULATION_OF_BLOOD_PRESSURE	158	-0.171603	-2.49357	0	0.00199346	0.311	2859	tags=32%, list=15%, signal=38%	GO_THIOESTER_BIOSYNTHETIC_PROCESS	51	-0.289128	-2.44847	0	0.00243282	0.382	6718	tags=65%, list=36%, signal=101%	GO_POSITIVE_REGULATION_OF_INTERLEUKIN_6_PRODUCTION	65	-0.239133	-2.22889	0	0.0111176	0.903	3893	tags=45%, list=21%, signal=56%
GO_IRON_ION_HOMEOSTASIS	78	-0.238609	-2.49252	0.00204918	0.00201523	0.315	8035	tags=67%, list=43%, signal=116%	GO_HYDROGEN_PEROXIDE_METABOLIC_PROCESS	46	-0.303416	-2.44807	0	0.0024308	0.383	3696	tags=50%, list=20%, signal=62%	GO_REGULATION_OF_LIPOPROTEIN_LIPASE_ACTIVITY	21	-0.403051	-2.2268	0.00395257	0.0112164	0.904	1379	tags=48%, list=7%, signal=51%
GO_MONOCARBOXYLIC_ACID_BIOSYNTHETIC_PROCESS	218	-0.146922	-2.49213	0	0.00201062	0.316	2092	tags=26%, list=11%, signal=29%	GO_FORMATION_OF_CYTOPLASMIC_TRANSLATION_INITIATION_COMPLEX	15	-0.51297	-2.44683	0	0.00244358	0.387	7880	tags=93%, list=42%, signal=161%	GO_REGULATION_OF_DOUBLE_STRAND_BREAK_REPAIR	83	-0.205621	-2.22635	0	0.011189	0.904	13088	tags=90%, list=70%, signal=299%
GO_RESPONSE_TO_INORGANIC_SUBSTANCE	499	-0.0975357	-2.49041	0	0.00202192	0.319	5991	tags=41%, list=32%, signal=59%	GO_CYTOPLASMIC_TRANSLATIONAL_INITIATION	34	-0.347764	-2.43469	0	0.0025958	0.409	10023	tags=88%, list=54%, signal=190%	GO_MITOCHONDRIAL_RNA_METABOLIC_PROCESS	43	-0.282661	-2.22354	0	0.011356	0.909	11268	tags=88%, list=60%, signal=221%
GO_CELLULAR_OXIDANT_DETOXIFICATION	88	-0.226726	-2.48946	0	0.00202759	0.321	5138	tags=50%, list=27%, signal=69%	GO_AMINE_METABOLIC_PROCESS	131	-0.180727	-2.43153	0	0.00265683	0.417	9648	tags=69%, list=52%, signal=142%	GO_POSITIVE_REGULATION_OF_PEPTIDE_SECRETION	190	-0.140644	-2.2195	0	0.0116313	0.915	2716	tags=28%, list=15%, signal=33%
GO_FATTY_ACID_DERIVATIVE_TRANSPORT	39	-0.327287	-2.48577	0	0.00205906	0.328	3968	tags=54%, list=21%, signal=68%	GO_REGULATION_OF_STEROID_METABOLIC_PROCESS	112	-0.199921	-2.43047	0	0.0026735	0.419	7983	tags=63%, list=43%, signal=108%	GO_RENAL_SYSTEM_PROCESS	110	-0.178309	-2.21613	0	0.011895	0.918	4342	tags=41%, list=23%, signal=53%
GO_REGULATION_OF_INFLAMMATORY_RESPONSE	280	-0.127067	-2.48431	0.00200401	0.00205443	0.329	4746	tags=38%, list=25%, signal=50%	GO_POSITIVE_REGULATION_OF_PEPTIDE_SECRETION	190	-0.151623	-2.42466	0	0.00285098	0.437	4385	tags=38%, list=23%, signal=50%	GO_NEUTRAL_LIPID_METABOLIC_PROCESS	113	-0.179113	-2.21529	0.00204082	0.0118694	0.919	1970	tags=28%, list=11%, signal=31%
GO_INTERFERON_GAMMA_PRODUCTION	78	-0.236294	-2.48221	0	0.00208043	0.334	3757	tags=44%, list=20%, signal=54%	GO_INTERFERON_GAMMA_PRODUCTION	78	-0.230777	-2.41846	0	0.00294436	0.453	4340	tags=46%, list=23%, signal=60%	GO_MITOCHONDRIAL_TRANSMEMBRANE_TRANSPORT	94	-0.194073	-2.21447	0.00378072	0.0118894	0.919	11923	tags=83%, list=64%, signal=227%
GO_PROTEIN_LIPID_COMPLEX_ASSEMBLY	31	-0.371534	-2.48031	0	0.00212119	0.34	1512	tags=45%, list=8%, signal=49%	GO_REGULATION_OF_LIPASE_ACTIVITY	87	-0.219055	-2.41665	0	0.0029691	0.458	1299	tags=29%, list=7%, signal=31%	GO_REGULATION_OF_COAGULATION	80	-0.21072	-2.21317	0.00203252	0.0119134	0.922	3094	tags=38%, list=17%, signal=45%
GO_MULTIVESICULAR_BODY_ORGANIZATION	31	-0.373382	-2.4752	0	0.0022124	0.354	11746	tags=100%, list=63%, signal=268%	GO_FIBRINOLYSIS	22	-0.434471	-2.41342	0	0.003061	0.47	3791	tags=64%, list=20%, signal=80%	GO_PROTEIN_N_LINKED_GLYCOSYLATION	72	-0.224105	-2.20881	0.00414938	0.0121979	0.926	11685	tags=85%, list=62%, signal=224%
GO_RESPONSE_TO_OXIDATIVE_STRESS	411	-0.108113	-2.47082	0	0.00228243	0.366	9092	tags=59%, list=49%, signal=112%	GO_AROMATIC_AMINO_ACID_FAMILY_CATABOLIC_PROCESS	26	-0.393577	-2.41106	0	0.00309401	0.474	2004	tags=50%, list=11%, signal=56%	GO_STEROL_TRANSPORT	95	-0.194957	-2.20768	0.0038835	0.0122252	0.927	2085	tags=31%, list=11%, signal=34%
GO_REGULATION_OF_OXIDATIVE_PHOSPHORYLATION	28	-0.397296	-2.46565	0	0.00235761	0.375	7954	tags=82%, list=42%, signal=143%	GO_STEROID_ESTERIFICATION	16	-0.502011	-2.40465	0	0.00331765	0.497	2312	tags=63%, list=12%, signal=71%	GO_REGULATION_OF_INTRACELLULAR_PROTEIN_TRANSPORT	251	-0.120091	-2.20594	0	0.0123098	0.929	14717	tags=90%, list=79%, signal=417%
GO_INTERFERON_GAMMA_MEDIATED_SIGNALING_PATHWAY	77	-0.238515	-2.46237	0	0.00238173	0.377	6010	tags=56%, list=32%, signal=82%	GO_CYTOCHROME_COMPLEX_ASSEMBLY	35	-0.337774	-2.40231	0	0.00334494	0.502	11878	tags=97%, list=63%, signal=265%	GO_RESPONSE_TO_CAMP	87	-0.196726	-2.20398	0.0040404	0.0123891	0.931	3437	tags=38%, list=18%, signal=46%
GO_PHOSPHATIDYLCHOLINE_METABOLIC_PROCESS	76	-0.238347	-2.45904	0	0.0024397	0.388	7136	tags=62%, list=38%, signal=100%	GO_LONG_CHAIN_FATTY_ACYL_COA_METABOLIC_PROCESS	25	-0.399198	-2.39838	0.00194553	0.00338612	0.51	5269	tags=68%, list=28%, signal=95%	GO_NEGATIVE_REGULATION_OF_EPITHELIAL_CELL_APOPTOTIC_PROCESS	39	-0.300008	-2.20318	0	0.0124021	0.933	5438	tags=59%, list=29%, signal=83%
GO_VITAMIN_TRANSPORT	38	-0.331953	-2.45675	0	0.00247277	0.392	1682	tags=42%, list=9%, signal=46%	GO_PEPTIDYL_LYSINE_ACETYLATION	162	-0.163477	-2.39334	0	0.00348332	0.519	13842	tags=90%, list=74%, signal=343%	GO_REGULATION_OF_SYSTEMIC_ARTERIAL_BLOOD_PRESSURE_BY_RENIN_ANGIOTENSIN	18	-0.42316	-2.20098	0.0019084	0.0124893	0.934	3528	tags=61%, list=19%, signal=75%
GO_IMPORT_ACROSS_PLASMA_MEMBRANE	146	-0.171616	-2.45255	0	0.00251551	0.397	4123	tags=39%, list=22%, signal=50%	GO_HUMORAL_IMMUNE_RESPONSE_MEDIATED_BY_CIRCULATING_IMMUNOGLOBULIN	35	-0.344409	-2.39062	0	0.0035609	0.531	3194	tags=51%, list=17%, signal=62%	GO_RESPONSE_TO_INORGANIC_SUBSTANCE	499	-0.0872329	-2.19905	0.00208768	0.0126278	0.935	2764	tags=23%, list=15%, signal=27%
GO_ORGANIC_HYDROXY_COMPOUND_CATABOLIC_PROCESS	65	-0.255433	-2.45204	0	0.00250397	0.397	4165	tags=48%, list=22%, signal=61%	GO_PROTEIN_TARGETING_TO_MITOCHONDRION	97	-0.210295	-2.38916	0	0.00358245	0.537	11913	tags=85%, list=64%, signal=231%	GO_NEGATIVE_REGULATION_OF_LIPID_METABOLIC_PROCESS	79	-0.208304	-2.19892	0	0.0125742	0.935	5835	tags=52%, list=31%, signal=75%
GO_REGULATION_OF_LIPID_LOCALIZATION	134	-0.179408	-2.45184	0	0.00249254	0.397	4491	tags=42%, list=24%, signal=55%	GO_FOLIC_ACID_METABOLIC_PROCESS	18	-0.471544	-2.38661	0	0.00361733	0.542	6784	tags=83%, list=36%, signal=131%	GO_REGULATION_OF_PROTEIN_CATABOLIC_PROCESS	372	-0.0976712	-2.19765	0	0.0126768	0.936	14920	tags=89%, list=80%, signal=430%
GO_REGULATION_OF_MRNA_CATABOLIC_PROCESS	198	-0.148541	-2.44935	0.00203252	0.00253471	0.402	13326	tags=86%, list=71%, signal=295%	GO_FOLIC_ACID_CONTAINING_COMPOUND_METABOLIC_PROCESS	26	-0.388686	-2.38612	0	0.00361008	0.542	7857	tags=81%, list=42%, signal=139%	GO_PHOSPHOLIPID_CATABOLIC_PROCESS	43	-0.282537	-2.19498	0.00201207	0.01286	0.938	9093	tags=77%, list=49%, signal=149%
GO_HUMORAL_IMMUNE_RESPONSE_MEDIATED_BY_CIRCULATING_IMMUNOGLOBULIN	35	-0.351097	-2.44747	0	0.00255704	0.407	6814	tags=71%, list=36%, signal=112%	GO_ZYMOGEN_ACTIVATION	50	-0.285542	-2.38458	0	0.00364898	0.547	2533	tags=42%, list=14%, signal=48%	GO_PLATELET_DEGRANULATION	119	-0.176663	-2.19463	0	0.0128189	0.938	4739	tags=43%, list=25%, signal=57%
GO_ARACHIDONIC_ACID_SECRETION	25	-0.41861	-2.44357	0	0.00261282	0.418	2659	tags=56%, list=14%, signal=65%	GO_INTERLEUKIN_1_PRODUCTION	72	-0.241428	-2.38282	0.0020202	0.00367349	0.551	4340	tags=47%, list=23%, signal=61%	GO_C4_DICARBOXYLATE_TRANSPORT	25	-0.36262	-2.18985	0	0.0131569	0.944	2208	tags=48%, list=12%, signal=54%
GO_FATTY_ACID_CATABOLIC_PROCESS	106	-0.205106	-2.43946	0	0.00265344	0.427	8901	tags=68%, list=48%, signal=129%	GO_RESPONSE_TO_ORGANOPHOSPHORUS	123	-0.185092	-2.38172	0	0.00369812	0.558	3713	tags=38%, list=20%, signal=47%	GO_REGULATION_OF_PHAGOCYTOSIS	79	-0.210447	-2.18918	0.0019685	0.0131573	0.944	5321	tags=49%, list=28%, signal=69%
GO_LIPID_HOMEOSTASIS	133	-0.181116	-2.43774	0	0.00266505	0.43	8460	tags=63%, list=45%, signal=114%	GO_ACUTE_PHASE_RESPONSE	34	-0.344135	-2.38139	0.0018622	0.00368614	0.558	3482	tags=53%, list=19%, signal=65%	GO_RESPONSE_TO_OXYGEN_RADICAL	28	-0.352155	-2.1879	0.00200401	0.0132001	0.944	8798	tags=82%, list=47%, signal=155%
GO_POSITIVE_REGULATION_OF_LIPID_METABOLIC_PROCESS	130	-0.178882	-2.43765	0	0.00265781	0.431	5317	tags=46%, list=28%, signal=64%	GO_REGULATION_OF_PEPTIDASE_ACTIVITY	379	-0.105374	-2.38001	0.00419287	0.00369717	0.561	2712	tags=25%, list=14%, signal=28%	GO_UNSATURATED_FATTY_ACID_METABOLIC_PROCESS	100	-0.183745	-2.18594	0	0.0133263	0.946	9499	tags=69%, list=51%, signal=139%
GO_INTERLEUKIN_8_PRODUCTION	63	-0.256338	-2.43652	0	0.00267451	0.436	5620	tags=56%, list=30%, signal=79%	GO_MATURATION_OF_LSU_RRNA	28	-0.368482	-2.36984	0	0.00393232	0.585	10499	tags=93%, list=56%, signal=211%	GO_NEGATIVE_REGULATION_OF_BLOOD_VESSEL_DIAMETER	75	-0.216032	-2.1851	0.00212314	0.0133717	0.948	4960	tags=48%, list=26%, signal=65%
GO_CHOLESTEROL_EFFLUX	46	-0.305483	-2.43533	0	0.00270502	0.441	1215	tags=37%, list=6%, signal=39%	GO_POSITIVE_REGULATION_OF_CELLULAR_PROTEIN_CATABOLIC_PROCESS	142	-0.172394	-2.36636	0	0.00402209	0.594	13940	tags=92%, list=74%, signal=356%	GO_FOLIC_ACID_METABOLIC_PROCESS	18	-0.426174	-2.18485	0	0.0133421	0.949	8673	tags=89%, list=46%, signal=165%
GO_DIOL_METABOLIC_PROCESS	26	-0.406729	-2.43134	0	0.00278192	0.449	8960	tags=88%, list=48%, signal=169%	GO_REGULATION_OF_DNA_TEMPLATED_TRANSCRIPTION_IN_RESPONSE_TO_STRESS	112	-0.189209	-2.36624	0	0.00400888	0.594	13198	tags=89%, list=70%, signal=301%	GO_RESPONSE_TO_NUTRIENT	156	-0.149407	-2.18385	0.00187266	0.0133918	0.949	2268	tags=27%, list=12%, signal=30%
GO_CELLULAR_TRANSITION_METAL_ION_HOMEOSTASIS	100	-0.202027	-2.42757	0.00203666	0.00283483	0.456	8035	tags=63%, list=43%, signal=110%	GO_POSITIVE_REGULATION_OF_MRNA_SPLICING_VIA_SPLICEOSOME	21	-0.425453	-2.35478	0.0019802	0.00435507	0.631	8985	tags=90%, list=48%, signal=174%	GO_POSITIVE_REGULATION_OF_STEROID_METABOLIC_PROCESS	25	-0.361818	-2.17909	0.0019685	0.0137627	0.953	2223	tags=48%, list=12%, signal=54%
GO_PROTEASOMAL_UBIQUITIN_INDEPENDENT_PROTEIN_CATABOLIC_PROCESS	20	-0.442368	-2.42534	0.00204082	0.00285035	0.458	8579	tags=90%, list=46%, signal=166%	GO_REGULATION_OF_HISTONE_MODIFICATION	139	-0.170345	-2.3532	0	0.00437581	0.635	13674	tags=90%, list=73%, signal=331%	GO_NUCLEOSIDE_PHOSPHATE_BIOSYNTHETIC_PROCESS	241	-0.120528	-2.17458	0.00390625	0.0141251	0.96	10127	tags=66%, list=54%, signal=142%
GO_ENDOPLASMIC_RETICULUM_TO_CYTOSOL_TRANSPORT	28	-0.389341	-2.42358	0	0.00287054	0.462	10109	tags=93%, list=54%, signal=202%	GO_NEGATIVE_REGULATION_OF_HYDROLASE_ACTIVITY	389	-0.104171	-2.34831	0.00196078	0.00446653	0.644	2712	tags=25%, list=14%, signal=28%	GO_RESPONSE_TO_IRON_ION	32	-0.330677	-2.17002	0.00613497	0.014502	0.966	2597	tags=47%, list=14%, signal=54%
GO_RIBOSOMAL_SMALL_SUBUNIT_BIOGENESIS	72	-0.24579	-2.42068	0	0.00289469	0.468	13101	tags=94%, list=70%, signal=313%	GO_POSITIVE_REGULATION_OF_MACROPHAGE_ACTIVATION	17	-0.474591	-2.34732	0	0.00446912	0.646	4340	tags=71%, list=23%, signal=92%	GO_ENDOCRINE_PROCESS	67	-0.225364	-2.16737	0.00203666	0.0146722	0.968	3901	tags=43%, list=21%, signal=54%
GO_POSITIVE_REGULATION_OF_ERK1_AND_ERK2_CASCADE	163	-0.160189	-2.41613	0.00210084	0.0029745	0.477	5988	tags=48%, list=32%, signal=70%	GO_REGULATION_OF_CHROMOSOME_SEGREGATION	97	-0.20286	-2.34227	0.00194932	0.00460249	0.659	14368	tags=97%, list=77%, signal=414%	GO_RIBOSOMAL_SMALL_SUBUNIT_BIOGENESIS	72	-0.214225	-2.16575	0	0.0147386	0.97	14470	tags=99%, list=77%, signal=432%
GO_REVERSE_CHOLESTEROL_TRANSPORT	15	-0.508569	-2.41252	0	0.00302095	0.484	2969	tags=67%, list=16%, signal=79%	GO_REGULATION_OF_UBIQUITIN_DEPENDENT_PROTEIN_CATABOLIC_PROCESS	153	-0.158853	-2.34029	0.00193424	0.00463516	0.662	13940	tags=90%, list=74%, signal=350%	GO_POSITIVE_REGULATION_OF_RNA_SPLICING	35	-0.304655	-2.16553	0.0020284	0.0146998	0.971	10357	tags=86%, list=55%, signal=191%
GO_RESPONSE_TO_REACTIVE_OXYGEN_SPECIES	207	-0.142842	-2.40362	0	0.00322567	0.508	5859	tags=45%, list=31%, signal=65%	GO_REGULATION_OF_INTRACELLULAR_TRANSPORT	334	-0.110519	-2.33868	0	0.00468007	0.669	14507	tags=88%, list=77%, signal=385%	GO_RESPONSE_TO_ETHANOL	100	-0.183799	-2.16127	0.00407332	0.0150309	0.974	5004	tags=45%, list=27%, signal=61%
GO_POSITIVE_REGULATION_OF_ION_TRANSPORT	242	-0.130233	-2.40253	0	0.00324372	0.512	5022	tags=40%, list=27%, signal=54%	GO_SERINE_FAMILY_AMINO_ACID_METABOLIC_PROCESS	37	-0.32608	-2.33838	0	0.0046646	0.669	5041	tags=59%, list=27%, signal=81%	GO_MITOTIC_METAPHASE_PLATE_CONGRESSION	47	-0.258603	-2.15982	0	0.0151348	0.974	13099	tags=96%, list=70%, signal=318%
GO_PROTEIN_ACTIVATION_CASCADE	24	-0.408777	-2.3986	0	0.00331973	0.527	5620	tags=71%, list=30%, signal=101%	GO_RRNA_MODIFICATION	39	-0.320105	-2.33811	0.00199203	0.00466615	0.67	10824	tags=90%, list=58%, signal=212%	GO_CHROMOSOME_SEPARATION	89	-0.193295	-2.15959	0.00206186	0.0150869	0.974	13651	tags=92%, list=73%, signal=338%
GO_RIBOSOMAL_LARGE_SUBUNIT_ASSEMBLY	29	-0.37414	-2.3969	0.00199203	0.00336435	0.534	9794	tags=90%, list=52%, signal=188%	GO_RESPONSE_TO_ETHANOL	100	-0.200456	-2.33131	0.00215983	0.00492468	0.688	3383	tags=38%, list=18%, signal=46%	GO_PHOSPHATIDYLCHOLINE_BIOSYNTHETIC_PROCESS	38	-0.294128	-2.15877	0	0.0151147	0.974	8302	tags=74%, list=44%, signal=132%
GO_SCF_DEPENDENT_PROTEASOMAL_UBIQUITIN_DEPENDENT_PROTEIN_CATABOLIC_PROCESS	89	-0.213519	-2.39679	0	0.00335027	0.534	10539	tags=78%, list=56%, signal=176%	GO_SULFUR_AMINO_ACID_METABOLIC_PROCESS	39	-0.30504	-2.31712	0.00198413	0.00544474	0.734	9185	tags=79%, list=49%, signal=156%	GO_FIBRINOLYSIS	22	-0.390902	-2.1537	0	0.0154949	0.976	5457	tags=68%, list=29%, signal=96%
GO_THIOESTER_METABOLIC_PROCESS	96	-0.203088	-2.39591	0	0.00335423	0.537	8701	tags=67%, list=46%, signal=124%	GO_POLYOL_BIOSYNTHETIC_PROCESS	56	-0.261771	-2.31508	0.00377358	0.00549436	0.739	5814	tags=57%, list=31%, signal=83%	GO_GLUTATHIONE_METABOLIC_PROCESS	44	-0.26923	-2.14829	0	0.0159809	0.981	7313	tags=66%, list=39%, signal=108%
GO_VIRION_ASSEMBLY	40	-0.316925	-2.39439	0	0.00338902	0.539	11868	tags=95%, list=63%, signal=259%	GO_REGULATION_OF_PROTEIN_MODIFICATION_BY_SMALL_PROTEIN_CONJUGATION_OR_REMOVAL	228	-0.131937	-2.31413	0.0019685	0.00550954	0.74	13986	tags=88%, list=75%, signal=342%	GO_ALCOHOL_CATABOLIC_PROCESS	48	-0.265127	-2.14631	0	0.0160872	0.983	1681	tags=35%, list=9%, signal=39%
GO_REGULATION_OF_CHOLESTEROL_BIOSYNTHETIC_PROCESS	43	-0.299354	-2.3892	0.00199203	0.00346332	0.552	12698	tags=98%, list=68%, signal=303%	GO_REGULATION_OF_MACROPHAGE_ACTIVATION	41	-0.305532	-2.31198	0.00205761	0.00558303	0.747	4340	tags=54%, list=23%, signal=70%	GO_REGULATION_OF_UBIQUITIN_DEPENDENT_PROTEIN_CATABOLIC_PROCESS	153	-0.145624	-2.13413	0	0.0174232	0.988	14920	tags=94%, list=80%, signal=459%
GO_CELL_REDOX_HOMEOSTASIS	55	-0.276136	-2.38739	0	0.00347974	0.555	6421	tags=62%, list=34%, signal=94%	GO_RESPONSE_TO_CAMP	87	-0.210759	-2.30787	0	0.00576111	0.754	2745	tags=36%, list=15%, signal=42%	GO_ACUTE_INFLAMMATORY_RESPONSE	79	-0.206149	-2.13384	0	0.0173826	0.988	4216	tags=43%, list=23%, signal=55%
GO_REGULATION_OF_ENDOPLASMIC_RETICULUM_UNFOLDED_PROTEIN_RESPONSE	28	-0.381184	-2.38412	0	0.00353556	0.562	8924	tags=86%, list=48%, signal=164%	GO_REGULATION_OF_LIPOPROTEIN_LIPASE_ACTIVITY	21	-0.417807	-2.3067	0	0.00578749	0.756	1103	tags=48%, list=6%, signal=51%	GO_DNA_BIOSYNTHETIC_PROCESS	181	-0.138767	-2.1324	0.00192678	0.0174696	0.988	14394	tags=91%, list=77%, signal=388%
GO_REGULATION_OF_EARLY_ENDOSOME_TO_LATE_ENDOSOME_TRANSPORT	17	-0.474132	-2.38274	0	0.00354736	0.565	7653	tags=88%, list=41%, signal=149%	GO_DNA_TEMPLATED_TRANSCRIPTION_ELONGATION	110	-0.188841	-2.30403	0	0.00584242	0.757	13168	tags=89%, list=70%, signal=298%	GO_POSITIVE_REGULATION_OF_CELL_CYCLE_PROCESS	264	-0.112617	-2.13031	0.00404858	0.0176418	0.989	14661	tags=89%, list=78%, signal=406%
GO_IRON_ION_TRANSPORT	74	-0.235217	-2.38053	0	0.00361159	0.573	8266	tags=68%, list=44%, signal=120%	GO_SULFUR_COMPOUND_BIOSYNTHETIC_PROCESS	178	-0.148254	-2.30183	0	0.00590527	0.762	7771	tags=56%, list=42%, signal=95%	GO_AMINO_ACID_TRANSMEMBRANE_TRANSPORT	80	-0.202682	-2.12772	0.00197239	0.017804	0.989	3712	tags=40%, list=20%, signal=50%
GO_MONOSACCHARIDE_METABOLIC_PROCESS	263	-0.126717	-2.37939	0.002	0.00365738	0.58	2503	tags=26%, list=13%, signal=29%	GO_FATTY_ACYL_COA_METABOLIC_PROCESS	39	-0.309052	-2.29722	0	0.00613213	0.776	5269	tags=59%, list=28%, signal=82%	GO_UROGENITAL_SYSTEM_DEVELOPMENT	317	-0.104295	-2.12613	0	0.0178852	0.99	3929	tags=31%, list=21%, signal=39%
GO_REGULATION_OF_RENAL_SYSTEM_PROCESS	32	-0.361125	-2.37425	0	0.00381932	0.599	2613	tags=50%, list=14%, signal=58%	GO_RESPONSE_TO_ALCOHOL	198	-0.145506	-2.29717	0	0.0061074	0.776	6384	tags=48%, list=34%, signal=73%	GO_REGULATION_OF_PEPTIDE_SECRETION	348	-0.0968508	-2.11826	0	0.0186528	0.99	2741	tags=24%, list=15%, signal=28%
GO_RESPONSE_TO_HYDROGEN_PEROXIDE	127	-0.180249	-2.37327	0	0.00384688	0.605	8444	tags=63%, list=45%, signal=114%	GO_AEROBIC_ELECTRON_TRANSPORT_CHAIN	15	-0.496098	-2.2931	0.00205761	0.00623401	0.785	9444	tags=100%, list=50%, signal=202%	GO_REGULATION_OF_SUBSTRATE_ADHESION_DEPENDENT_CELL_SPREADING	51	-0.252578	-2.11439	0	0.0190972	0.993	8502	tags=71%, list=45%, signal=129%
GO_AEROBIC_ELECTRON_TRANSPORT_CHAIN	15	-0.50228	-2.37027	0	0.00393804	0.611	4335	tags=73%, list=23%, signal=95%	GO_REGULATION_OF_HEMATOPOIETIC_STEM_CELL_DIFFERENTIATION	69	-0.235467	-2.29198	0	0.00626616	0.789	13519	tags=96%, list=72%, signal=343%	GO_PEPTIDYL_LYSINE_METHYLATION	118	-0.168704	-2.11173	0	0.0192783	0.993	13524	tags=89%, list=72%, signal=318%
GO_POSITIVE_REGULATION_OF_PEPTIDE_SECRETION	190	-0.144093	-2.36387	0.0019685	0.00409266	0.631	5313	tags=43%, list=28%, signal=59%	GO_PROTEIN_LOCALIZATION_TO_CHROMOSOME	80	-0.215922	-2.29046	0	0.00633043	0.796	14232	tags=98%, list=76%, signal=405%	GO_NON_RECOMBINATIONAL_REPAIR	84	-0.196091	-2.10919	0	0.01951	0.993	14179	tags=95%, list=76%, signal=391%
GO_AMINO_ACID_TRANSMEMBRANE_TRANSPORT	80	-0.22084	-2.35929	0	0.00420738	0.645	5480	tags=51%, list=29%, signal=72%	GO_CELLULAR_HORMONE_METABOLIC_PROCESS	111	-0.190091	-2.28772	0.00369004	0.00644243	0.803	2873	tags=34%, list=15%, signal=40%	GO_HORMONE_TRANSPORT	283	-0.108003	-2.10869	0.00204082	0.0194888	0.993	2310	tags=23%, list=12%, signal=26%
GO_ENTRY_INTO_HOST	130	-0.175442	-2.35262	0.00201613	0.00439864	0.669	5525	tags=47%, list=30%, signal=66%	GO_REGULATION_OF_PROTEASOMAL_PROTEIN_CATABOLIC_PROCESS	183	-0.144045	-2.28769	0.00200803	0.00641697	0.803	14111	tags=90%, list=75%, signal=360%	GO_PROTEIN_LOCALIZATION_TO_MITOCHONDRION	139	-0.150468	-2.10134	0	0.0203623	0.993	14717	tags=94%, list=79%, signal=434%
GO_REGULATION_OF_PEPTIDE_SECRETION	348	-0.112076	-2.34963	0	0.00446954	0.674	5313	tags=39%, list=28%, signal=54%	GO_HYDROGEN_PEROXIDE_CATABOLIC_PROCESS	24	-0.386499	-2.28572	0	0.00649218	0.81	3696	tags=58%, list=20%, signal=73%	GO_MONOSACCHARIDE_METABOLIC_PROCESS	263	-0.113149	-2.09961	0	0.0205351	0.993	5459	tags=40%, list=29%, signal=56%
GO_RESPONSE_TO_ETHANOL	100	-0.199087	-2.34963	0	0.00445617	0.674	6030	tags=52%, list=32%, signal=76%	GO_RIBOSOMAL_SMALL_SUBUNIT_ASSEMBLY	18	-0.445234	-2.28444	0	0.00650277	0.813	10397	tags=100%, list=56%, signal=225%	GO_POSITIVE_REGULATION_OF_LIPID_METABOLIC_PROCESS	130	-0.157966	-2.09951	0.00588235	0.0204771	0.993	2249	tags=28%, list=12%, signal=31%
GO_PURINE_CONTAINING_COMPOUND_BIOSYNTHETIC_PROCESS	186	-0.149831	-2.34658	0	0.00458471	0.682	10512	tags=71%, list=56%, signal=160%	GO_DNA_BIOSYNTHETIC_PROCESS	181	-0.145684	-2.28426	0.00193424	0.00648543	0.813	14783	tags=93%, list=79%, signal=439%	GO_CYTOCHROME_COMPLEX_ASSEMBLY	35	-0.298341	-2.09777	0	0.0205999	0.994	11545	tags=91%, list=62%, signal=238%
GO_CELLULAR_RESPONSE_TO_REACTIVE_OXYGEN_SPECIES	151	-0.16531	-2.34386	0	0.00465409	0.69	5859	tags=48%, list=31%, signal=69%	GO_PSEUDOURIDINE_SYNTHESIS	18	-0.439782	-2.28337	0	0.00649993	0.816	10499	tags=100%, list=56%, signal=227%	GO_RESPONSE_TO_PURINE_CONTAINING_COMPOUND	136	-0.155855	-2.09694	0.002079	0.0206562	0.994	3988	tags=37%, list=21%, signal=46%
GO_REGULATION_OF_MITOCHONDRION_ORGANIZATION	185	-0.147764	-2.33772	0.00198807	0.00485941	0.706	10622	tags=71%, list=57%, signal=163%	GO_POSITIVE_REGULATION_OF_FATTY_ACID_BIOSYNTHETIC_PROCESS	19	-0.432498	-2.28297	0	0.00648661	0.816	3737	tags=63%, list=20%, signal=79%	GO_REGULATION_OF_MITOCHONDRIAL_GENE_EXPRESSION	29	-0.327413	-2.09676	0.00408163	0.020598	0.994	11959	tags=97%, list=64%, signal=267%
GO_ALCOHOL_BIOSYNTHETIC_PROCESS	143	-0.165666	-2.33738	0	0.00484477	0.706	12374	tags=83%, list=66%, signal=241%	GO_MRNA_3_END_PROCESSING	99	-0.193939	-2.28274	0	0.00646156	0.816	12844	tags=88%, list=69%, signal=278%	GO_BONE_MINERALIZATION	98	-0.181373	-2.093	0.00398406	0.021011	0.994	3119	tags=35%, list=17%, signal=41%
GO_MONOVALENT_INORGANIC_ANION_HOMEOSTASIS	21	-0.430781	-2.33713	0.00193798	0.00483441	0.706	4427	tags=67%, list=24%, signal=87%	GO_REGULATION_OF_STEROID_BIOSYNTHETIC_PROCESS	85	-0.21149	-2.27042	0	0.00703523	0.844	8175	tags=65%, list=44%, signal=114%	GO_ACUTE_PHASE_RESPONSE	34	-0.307726	-2.09264	0.00204082	0.0209959	0.994	5264	tags=59%, list=28%, signal=82%
GO_POSITIVE_REGULATION_OF_MACROPHAGE_ACTIVATION	17	-0.462375	-2.33385	0	0.00490982	0.711	5670	tags=76%, list=30%, signal=110%	GO_ENDOPLASMIC_RETICULUM_TO_GOLGI_VESICLE_MEDIATED_TRANSPORT	192	-0.140918	-2.27037	0.00421941	0.00701208	0.844	14749	tags=93%, list=79%, signal=432%	GO_HYDROGEN_PEROXIDE_METABOLIC_PROCESS	46	-0.270412	-2.09246	0	0.0209336	0.994	7569	tags=67%, list=40%, signal=113%
GO_ORGANELLE_DISASSEMBLY	109	-0.193388	-2.32953	0	0.00504985	0.721	10144	tags=73%, list=54%, signal=159%	GO_RNA_PHOSPHODIESTER_BOND_HYDROLYSIS_ENDONUCLEOLYTIC	75	-0.222502	-2.26909	0	0.00704298	0.844	12579	tags=89%, list=67%, signal=271%	GO_INTERLEUKIN_6_PRODUCTION	110	-0.169038	-2.09205	0.00207039	0.0209257	0.994	3323	tags=35%, list=18%, signal=42%
GO_AUTOPHAGOSOME_ORGANIZATION	93	-0.205859	-2.32888	0	0.00505496	0.722	12877	tags=89%, list=69%, signal=284%	GO_REGULATION_OF_HEMATOPOIETIC_PROGENITOR_CELL_DIFFERENTIATION	81	-0.217289	-2.2681	0	0.0070513	0.845	13519	tags=94%, list=72%, signal=336%	GO_REGULATION_OF_RESPONSE_TO_WOUNDING	158	-0.143702	-2.09026	0.00194932	0.0210875	0.994	3140	tags=31%, list=17%, signal=37%
GO_MONOVALENT_INORGANIC_CATION_TRANSPORT	467	-0.0934046	-2.32852	0	0.005064	0.724	5112	tags=36%, list=27%, signal=49%	GO_REGULATION_OF_GENE_EXPRESSION_EPIGENETIC	139	-0.16478	-2.26542	0	0.0071829	0.849	13508	tags=88%, list=72%, signal=315%	GO_REGULATION_OF_PEPTIDASE_ACTIVITY	379	-0.0940502	-2.08704	0.00604839	0.0214312	0.995	3315	tags=27%, list=18%, signal=32%
GO_STEROL_METABOLIC_PROCESS	152	-0.160978	-2.32846	0	0.00504898	0.724	12410	tags=82%, list=66%, signal=242%	GO_DIGESTIVE_SYSTEM_PROCESS	82	-0.217715	-2.2603	0	0.00743871	0.862	5533	tags=51%, list=30%, signal=72%	GO_POSITIVE_REGULATION_OF_VIRAL_PROCESS	104	-0.17649	-2.0828	0	0.0219172	0.996	13279	tags=88%, list=71%, signal=302%
GO_RESPONSE_TO_INTERFERON_BETA	22	-0.41286	-2.32735	0.0019685	0.00509058	0.724	9302	tags=91%, list=50%, signal=180%	GO_LIPID_HOMEOSTASIS	133	-0.170622	-2.25936	0	0.00746052	0.862	4713	tags=42%, list=25%, signal=56%	GO_LONG_CHAIN_FATTY_ACID_METABOLIC_PROCESS	100	-0.18451	-2.08271	0.0020284	0.0218419	0.996	5927	tags=50%, list=32%, signal=73%
GO_COPPER_ION_TRANSPORT	17	-0.469884	-2.3268	0.00197628	0.0050916	0.725	6631	tags=82%, list=35%, signal=127%	GO_REGULATION_OF_PROTEIN_CATABOLIC_PROCESS	372	-0.102195	-2.25902	0	0.00744385	0.862	15290	tags=92%, list=82%, signal=490%	GO_NEGATIVE_REGULATION_OF_ENDOTHELIAL_CELL_APOPTOTIC_PROCESS	28	-0.324504	-2.08209	0.00603622	0.0218702	0.997	9315	tags=82%, list=50%, signal=163%
GO_NAD_METABOLIC_PROCESS	48	-0.283291	-2.3246	0	0.00515618	0.73	6023	tags=60%, list=32%, signal=89%	GO_REGULATION_OF_INTRACELLULAR_PROTEIN_TRANSPORT	251	-0.123869	-2.25463	0	0.00769344	0.87	14498	tags=90%, list=77%, signal=392%	GO_MONOSACCHARIDE_CATABOLIC_PROCESS	61	-0.227752	-2.07891	0.00598802	0.0221807	0.997	7415	tags=62%, list=40%, signal=103%
GO_ANION_TRANSMEMBRANE_TRANSPORT	283	-0.12031	-2.31963	0.0019685	0.0052954	0.738	6053	tags=44%, list=32%, signal=64%	GO_PHOSPHOLIPID_CATABOLIC_PROCESS	43	-0.285081	-2.2505	0.0038835	0.00791806	0.884	8610	tags=74%, list=46%, signal=137%	GO_TRIGLYCERIDE_CATABOLIC_PROCESS	31	-0.314891	-2.07599	0.00383877	0.0225483	0.998	4987	tags=58%, list=27%, signal=79%
GO_RESPONSE_TO_IRON_ION	32	-0.355195	-2.3187	0	0.00530376	0.74	3309	tags=53%, list=18%, signal=64%	GO_POSITIVE_REGULATION_OF_CELL_CYCLE_PROCESS	264	-0.119252	-2.24905	0.0019305	0.00796055	0.888	14042	tags=87%, list=75%, signal=342%	GO_BILE_ACID_AND_BILE_SALT_TRANSPORT	24	-0.359633	-2.07383	0.00191205	0.0228296	0.998	2638	tags=50%, list=14%, signal=58%
GO_REGULATION_OF_HEMATOPOIETIC_PROGENITOR_CELL_DIFFERENTIATION	81	-0.219334	-2.31576	0	0.00536714	0.744	12325	tags=88%, list=66%, signal=255%	GO_DICARBOXYLIC_ACID_TRANSPORT	95	-0.195731	-2.24821	0	0.0079801	0.89	2859	tags=35%, list=15%, signal=41%	GO_POSITIVE_REGULATION_OF_LIPID_BIOSYNTHETIC_PROCESS	73	-0.206769	-2.07067	0.00421053	0.0231917	0.998	2044	tags=32%, list=11%, signal=35%
GO_POSITIVE_REGULATION_OF_LIPID_TRANSPORT	61	-0.250703	-2.31519	0	0.00535893	0.745	3610	tags=44%, list=19%, signal=55%	GO_PYRIDINE_CONTAINING_COMPOUND_METABOLIC_PROCESS	40	-0.2923	-2.2421	0	0.00832397	0.901	8115	tags=73%, list=43%, signal=128%	GO_GLYCEROLIPID_CATABOLIC_PROCESS	62	-0.223947	-2.06803	0.00189394	0.0234749	0.998	5486	tags=52%, list=29%, signal=73%
GO_DICARBOXYLIC_ACID_CATABOLIC_PROCESS	16	-0.483908	-2.31425	0.00203252	0.00536665	0.748	3821	tags=69%, list=20%, signal=86%	GO_FATTY_ACYL_COA_BIOSYNTHETIC_PROCESS	31	-0.332118	-2.24115	0.00196078	0.00834954	0.901	5269	tags=61%, list=28%, signal=85%	GO_SERINE_FAMILY_AMINO_ACID_METABOLIC_PROCESS	37	-0.286341	-2.06195	0.00205339	0.0242904	0.999	1735	tags=38%, list=9%, signal=42%
GO_SUBSTRATE_ADHESION_DEPENDENT_CELL_SPREADING	103	-0.193359	-2.31356	0.00392157	0.00536274	0.748	9126	tags=68%, list=49%, signal=132%	GO_RESPONSE_TO_INORGANIC_SUBSTANCE	499	-0.0885744	-2.23772	0	0.00849712	0.905	3415	tags=27%, list=18%, signal=32%	GO_REGULATION_OF_PROTEASOMAL_PROTEIN_CATABOLIC_PROCESS	183	-0.129572	-2.0591	0.00400802	0.0246673	0.999	14584	tags=91%, list=78%, signal=406%
GO_GLUTAMATE_METABOLIC_PROCESS	32	-0.346981	-2.31261	0	0.00535467	0.748	5218	tags=63%, list=28%, signal=86%	GO_NEUTRAL_LIPID_METABOLIC_PROCESS	113	-0.178959	-2.2366	0.00208333	0.00855104	0.905	2470	tags=31%, list=13%, signal=35%	GO_BENZENE_CONTAINING_COMPOUND_METABOLIC_PROCESS	22	-0.364521	-2.05787	0.00587084	0.0247526	1	3397	tags=55%, list=18%, signal=67%
GO_ISOPRENOID_METABOLIC_PROCESS	116	-0.17955	-2.3116	0.00193424	0.00535847	0.751	1341	tags=25%, list=7%, signal=27%	GO_GENE_SILENCING	231	-0.128808	-2.23383	0	0.00865641	0.909	13912	tags=87%, list=74%, signal=334%	GO_FORMATION_OF_CYTOPLASMIC_TRANSLATION_INITIATION_COMPLEX	15	-0.43426	-2.05764	0.00604839	0.0246936	1	10601	tags=100%, list=57%, signal=230%
GO_ATP_BIOSYNTHETIC_PROCESS	44	-0.300031	-2.30665	0	0.00556332	0.762	9291	tags=80%, list=50%, signal=158%	GO_NUCLEOBASE_METABOLIC_PROCESS	34	-0.317215	-2.23158	0.00389105	0.00874259	0.911	10594	tags=88%, list=57%, signal=203%	GO_ESTROGEN_METABOLIC_PROCESS	26	-0.331595	-2.0575	0.00398406	0.0246147	1	3163	tags=50%, list=17%, signal=60%
GO_BENZENE_CONTAINING_COMPOUND_METABOLIC_PROCESS	22	-0.412688	-2.30561	0	0.00556251	0.763	1645	tags=50%, list=9%, signal=55%	GO_REGULATION_OF_LIPID_METABOLIC_PROCESS	379	-0.100915	-2.23105	0.00203252	0.00875138	0.912	4276	tags=33%, list=23%, signal=42%	GO_POSITIVE_REGULATION_OF_CELLULAR_PROTEIN_CATABOLIC_PROCESS	142	-0.144997	-2.05693	0	0.0246144	1	14581	tags=92%, list=78%, signal=414%
GO_VIRAL_LIFE_CYCLE	305	-0.113265	-2.30511	0.0019685	0.00555394	0.764	11544	tags=73%, list=62%, signal=187%	GO_REGULATION_OF_TRANSLATIONAL_INITIATION	74	-0.216048	-2.2304	0	0.0087383	0.914	11660	tags=84%, list=62%, signal=221%	GO_POSITIVE_REGULATION_OF_LIPASE_ACTIVITY	62	-0.219383	-2.05636	0	0.0246077	1	2249	tags=34%, list=12%, signal=38%
GO_REGULATION_OF_INTRACELLULAR_TRANSPORT	334	-0.107755	-2.30507	0	0.0055341	0.764	13829	tags=84%, list=74%, signal=317%	GO_POSITIVE_REGULATION_OF_CYTOKINE_PRODUCTION	364	-0.103683	-2.22835	0.00406504	0.00884537	0.915	4579	tags=35%, list=24%, signal=45%	GO_NEGATIVE_REGULATION_OF_COAGULATION	49	-0.248998	-2.05603	0.0078125	0.0245467	1	4140	tags=47%, list=22%, signal=60%
GO_SULFUR_COMPOUND_BIOSYNTHETIC_PROCESS	178	-0.150486	-2.30197	0.00404858	0.00563633	0.768	7940	tags=57%, list=42%, signal=99%	GO_REGULATION_OF_LIPID_CATABOLIC_PROCESS	53	-0.260452	-2.22597	0.00199601	0.00892283	0.917	4677	tags=51%, list=25%, signal=68%	GO_ENDOPLASMIC_RETICULUM_TO_GOLGI_VESICLE_MEDIATED_TRANSPORT	192	-0.1308	-2.05601	0.0042735	0.0244593	1	14839	tags=92%, list=79%, signal=440%
GO_RECEPTOR_MEDIATED_ENDOCYTOSIS	234	-0.132114	-2.30191	0	0.00561634	0.768	8521	tags=59%, list=46%, signal=106%	GO_REGULATION_OF_ANION_TRANSPORT	96	-0.189785	-2.22069	0.00198413	0.00918638	0.926	2122	tags=30%, list=11%, signal=34%	GO_REGULATION_OF_LIPID_CATABOLIC_PROCESS	53	-0.23851	-2.05518	0	0.0244925	1	5440	tags=53%, list=29%, signal=74%
GO_VITAMIN_METABOLIC_PROCESS	112	-0.185724	-2.2953	0.00194175	0.00587186	0.784	8916	tags=66%, list=48%, signal=125%	GO_AMINO_ACID_TRANSMEMBRANE_TRANSPORT	80	-0.210197	-2.21459	0.00201613	0.0095093	0.933	4040	tags=43%, list=22%, signal=54%	GO_THIOESTER_BIOSYNTHETIC_PROCESS	51	-0.244204	-2.05368	0.00395257	0.0246007	1	10127	tags=78%, list=54%, signal=170%
GO_TRNA_MODIFICATION	86	-0.215749	-2.29387	0.00211416	0.00590372	0.786	13616	tags=94%, list=73%, signal=344%	GO_ALCOHOL_CATABOLIC_PROCESS	48	-0.266482	-2.20746	0	0.00991353	0.937	2826	tags=42%, list=15%, signal=49%	GO_RESPONSE_TO_CORTICOSTEROID	148	-0.144495	-2.05241	0.00590551	0.0247232	1	2251	tags=26%, list=12%, signal=30%
GO_CELLULAR_HORMONE_METABOLIC_PROCESS	111	-0.184867	-2.29063	0	0.00600334	0.794	1452	tags=26%, list=8%, signal=28%	GO_NEGATIVE_REGULATION_OF_INTERFERON_GAMMA_PRODUCTION	27	-0.361391	-2.20293	0	0.0101568	0.943	4340	tags=59%, list=23%, signal=77%	GO_REGULATION_OF_COLLAGEN_METABOLIC_PROCESS	36	-0.294332	-2.05124	0.00389105	0.0247794	1	4903	tags=56%, list=26%, signal=75%
GO_EXCRETION	58	-0.251475	-2.28563	0.00385356	0.00616202	0.808	3055	tags=41%, list=16%, signal=49%	GO_CYTOKINE_SECRETION	86	-0.202191	-2.2021	0	0.0101851	0.945	3853	tags=41%, list=21%, signal=51%	GO_REGULATION_OF_INTRACELLULAR_TRANSPORT	334	-0.0976862	-2.04999	0.00205339	0.0248316	1	14743	tags=88%, list=79%, signal=408%
GO_INTERLEUKIN_1_PRODUCTION	72	-0.229194	-2.28343	0	0.00622963	0.814	3788	tags=43%, list=20%, signal=54%	GO_RESPONSE_TO_PURINE_CONTAINING_COMPOUND	136	-0.162254	-2.20165	0.00200401	0.010185	0.947	3456	tags=35%, list=18%, signal=42%	GO_POSITIVE_REGULATION_OF_LIPID_LOCALIZATION	82	-0.189633	-2.04961	0	0.0248075	1	7655	tags=60%, list=41%, signal=101%
GO_NEGATIVE_REGULATION_OF_RESPONSE_TO_EXTERNAL_STIMULUS	321	-0.10994	-2.28183	0	0.00626432	0.815	5211	tags=39%, list=28%, signal=53%	GO_LONG_CHAIN_FATTY_ACID_METABOLIC_PROCESS	100	-0.189383	-2.19817	0.00202429	0.0104213	0.951	4900	tags=45%, list=26%, signal=61%	GO_REGULATION_OF_MITOCHONDRION_ORGANIZATION	185	-0.128886	-2.04521	0.00204918	0.0253452	1	14717	tags=91%, list=79%, signal=423%
GO_AUTOPHAGY_OF_MITOCHONDRION	78	-0.22088	-2.28174	0	0.00625028	0.816	13647	tags=95%, list=73%, signal=348%	GO_RESPONSE_TO_MOLECULE_OF_BACTERIAL_ORIGIN	263	-0.11884	-2.1976	0	0.010424	0.951	3574	tags=31%, list=19%, signal=38%	GO_GENE_SILENCING	231	-0.117409	-2.04425	0	0.0253976	1	14366	tags=88%, list=77%, signal=375%
GO_NEGATIVE_REGULATION_OF_RESPONSE_TO_WOUNDING	83	-0.211708	-2.28061	0	0.00628419	0.818	1920	tags=31%, list=10%, signal=35%	GO_MATURATION_OF_SSU_RRNA	50	-0.266211	-2.19596	0	0.0105242	0.952	9635	tags=78%, list=51%, signal=160%	GO_REGULATION_OF_TRANSLATIONAL_FIDELITY	16	-0.421191	-2.03574	0.00399202	0.0265973	1	7335	tags=81%, list=39%, signal=133%
GO_REGULATION_OF_WOUND_HEALING	130	-0.174427	-2.27877	0	0.00633593	0.821	5976	tags=49%, list=32%, signal=72%	GO_MONOCARBOXYLIC_ACID_TRANSPORT	150	-0.159803	-2.19221	0.00591716	0.0107431	0.955	3524	tags=35%, list=19%, signal=42%	GO_POSITIVE_REGULATION_OF_PEPTIDE_HORMONE_SECRETION	89	-0.182664	-2.03558	0.00394477	0.0265352	1	5223	tags=46%, list=28%, signal=64%
GO_GLYCEROPHOSPHOLIPID_METABOLIC_PROCESS	312	-0.10896	-2.27845	0.00423729	0.00632509	0.822	10298	tags=66%, list=55%, signal=144%	GO_LONG_CHAIN_FATTY_ACYL_COA_BIOSYNTHETIC_PROCESS	19	-0.403285	-2.19087	0	0.0108106	0.956	5269	tags=68%, list=28%, signal=95%	GO_COLLATERAL_SPROUTING	27	-0.334464	-2.03188	0.00610998	0.0270532	1	5537	tags=63%, list=30%, signal=89%
GO_PRIMARY_ALCOHOL_METABOLIC_PROCESS	78	-0.222432	-2.27742	0	0.00635085	0.824	5936	tags=54%, list=32%, signal=79%	GO_REGULATION_OF_MITOCHONDRIAL_GENE_EXPRESSION	29	-0.339394	-2.19067	0.0021097	0.0107841	0.956	11735	tags=97%, list=63%, signal=258%	GO_NEGATIVE_REGULATION_OF_LIPID_CATABOLIC_PROCESS	20	-0.385579	-2.02935	0.00584795	0.027374	1	4960	tags=65%, list=26%, signal=88%
GO_LIPID_DIGESTION	17	-0.451741	-2.27738	0	0.00632925	0.824	3666	tags=65%, list=20%, signal=80%	GO_REGULATION_OF_TRANSLATIONAL_FIDELITY	16	-0.455416	-2.18983	0.0042735	0.0107751	0.958	7865	tags=88%, list=42%, signal=151%	GO_RNA_METHYLATION	82	-0.189436	-2.02716	0.0100402	0.027648	1	14966	tags=99%, list=80%, signal=490%
GO_REACTIVE_OXYGEN_SPECIES_BIOSYNTHETIC_PROCESS	99	-0.193758	-2.27703	0	0.00632563	0.825	4336	tags=42%, list=23%, signal=55%	GO_NUCLEOSOME_ORGANIZATION	101	-0.184484	-2.18787	0	0.0108731	0.959	13807	tags=92%, list=74%, signal=349%	GO_REGULATION_OF_PROTEIN_MODIFICATION_BY_SMALL_PROTEIN_CONJUGATION_OR_REMOVAL	228	-0.11542	-2.0225	0.00451467	0.0284067	1	13963	tags=86%, list=75%, signal=334%
GO_MITOCHONDRIAL_RNA_METABOLIC_PROCESS	43	-0.295525	-2.27579	0.00201613	0.00635128	0.826	13205	tags=100%, list=71%, signal=338%	GO_RESPONSE_TO_NUTRIENT	156	-0.146782	-2.18784	0.00416667	0.0108397	0.959	3277	tags=32%, list=18%, signal=39%	GO_LUNG_EPITHELIUM_DEVELOPMENT	35	-0.281006	-2.02164	0.0019802	0.0284413	1	5449	tags=57%, list=29%, signal=80%
GO_REGULATION_OF_SYSTEMIC_ARTERIAL_BLOOD_PRESSURE_BY_RENIN_ANGIOTENSIN	18	-0.45624	-2.27466	0	0.00637668	0.828	6030	tags=78%, list=32%, signal=115%	GO_RESPONSE_TO_METAL_ION	325	-0.104273	-2.18129	0.00376648	0.0112758	0.964	3383	tags=28%, list=18%, signal=34%	GO_WATER_SOLUBLE_VITAMIN_METABOLIC_PROCESS	74	-0.20395	-2.01953	0.00798403	0.0287013	1	7837	tags=62%, list=42%, signal=106%
GO_POSITIVE_REGULATION_OF_SECRETION	324	-0.110068	-2.26927	0.00196078	0.00660328	0.839	6818	tags=47%, list=36%, signal=73%	GO_REGULATION_OF_REACTIVE_OXYGEN_SPECIES_BIOSYNTHETIC_PROCESS	79	-0.210388	-2.17963	0.00208333	0.0113504	0.965	4374	tags=44%, list=23%, signal=58%	GO_DICARBOXYLIC_ACID_CATABOLIC_PROCESS	16	-0.414159	-2.01198	0.00764818	0.0300095	1	1615	tags=50%, list=9%, signal=55%
GO_MOVEMENT_IN_HOST_ENVIRONMENT	152	-0.156688	-2.26846	0	0.00663435	0.841	5591	tags=45%, list=30%, signal=64%	GO_NEGATIVE_REGULATION_OF_INFLAMMATORY_RESPONSE	116	-0.17196	-2.17832	0	0.011428	0.965	4065	tags=39%, list=22%, signal=49%	GO_LIPOXYGENASE_PATHWAY	15	-0.42635	-2.01047	0.00582524	0.0301465	1	7004	tags=80%, list=37%, signal=128%
GO_RESPONSE_TO_OXYGEN_LEVELS	372	-0.101795	-2.26567	0.002	0.00675065	0.847	8955	tags=58%, list=48%, signal=109%	GO_RNA_METHYLATION	82	-0.205615	-2.17805	0	0.0114136	0.966	10554	tags=77%, list=56%, signal=175%	GO_AMINO_ACID_IMPORT	44	-0.255053	-2.00607	0.00211416	0.0308437	1	5450	tags=55%, list=29%, signal=77%
GO_DEFENSE_RESPONSE_TO_GRAM_POSITIVE_BACTERIUM	49	-0.275709	-2.26347	0.00197628	0.00684208	0.85	3259	tags=45%, list=17%, signal=54%	GO_POSITIVE_REGULATION_OF_CELLULAR_AMIDE_METABOLIC_PROCESS	152	-0.151556	-2.17766	0.00202429	0.011423	0.966	12585	tags=82%, list=67%, signal=249%	GO_RESPONSE_TO_DRUG	358	-0.0929058	-2.00589	0.00763359	0.0307724	1	1799	tags=19%, list=10%, signal=20%
GO_PROTEIN_CONTAINING_COMPLEX_DISASSEMBLY	316	-0.111651	-2.26185	0.00392157	0.00691108	0.852	13293	tags=82%, list=71%, signal=278%	GO_PROTEIN_N_LINKED_GLYCOSYLATION	72	-0.215126	-2.17481	0	0.011624	0.967	10032	tags=75%, list=54%, signal=161%	GO_SULFUR_AMINO_ACID_CATABOLIC_PROCESS	15	-0.43189	-2.00569	0.00419287	0.030708	1	9397	tags=93%, list=50%, signal=187%
GO_COLLAGEN_BIOSYNTHETIC_PROCESS	41	-0.303819	-2.26056	0.00201613	0.00695127	0.854	4372	tags=54%, list=23%, signal=70%	GO_NEGATIVE_REGULATION_OF_EPITHELIAL_CELL_APOPTOTIC_PROCESS	39	-0.291271	-2.17371	0.004158	0.0116566	0.967	4641	tags=54%, list=25%, signal=71%	GO_CYTOLYSIS	20	-0.366947	-2.00494	0.00203666	0.0307467	1	3436	tags=55%, list=18%, signal=67%
GO_WATER_SOLUBLE_VITAMIN_METABOLIC_PROCESS	74	-0.221118	-2.25644	0.0020202	0.00711793	0.867	8782	tags=69%, list=47%, signal=129%	GO_XENOBIOTIC_TRANSPORT	33	-0.310251	-2.17299	0.00191205	0.0116582	0.967	3848	tags=52%, list=21%, signal=65%	GO_CHOLESTEROL_EFFLUX	46	-0.246372	-2.00483	0.00603622	0.0306705	1	1505	tags=33%, list=8%, signal=35%
GO_POSITIVE_REGULATION_OF_REACTIVE_OXYGEN_SPECIES_METABOLIC_PROCESS	84	-0.210106	-2.25264	0	0.00729313	0.872	5224	tags=49%, list=28%, signal=67%	GO_INTERLEUKIN_1_BETA_PRODUCTION	63	-0.229367	-2.17291	0	0.01163	0.967	4340	tags=46%, list=23%, signal=60%	GO_GLUTAMINE_FAMILY_AMINO_ACID_BIOSYNTHETIC_PROCESS	17	-0.407646	-2.00298	0.00576923	0.0309137	1	2288	tags=53%, list=12%, signal=60%
GO_POSITIVE_REGULATION_OF_CELLULAR_PROTEIN_CATABOLIC_PROCESS	142	-0.163264	-2.25021	0.00376648	0.00735308	0.875	12791	tags=85%, list=68%, signal=265%	GO_NON_RECOMBINATIONAL_REPAIR	84	-0.200705	-2.1711	0.00595238	0.0117682	0.969	14093	tags=95%, list=75%, signal=383%	GO_METAPHASE_PLATE_CONGRESSION	60	-0.217872	-2.00198	0.0100402	0.0310104	1	13099	tags=92%, list=70%, signal=304%
GO_REGULATION_OF_MACROAUTOPHAGY	170	-0.147824	-2.24898	0	0.00739171	0.877	12899	tags=84%, list=69%, signal=266%	GO_NUCLEOSIDE_BISPHOSPHATE_BIOSYNTHETIC_PROCESS	65	-0.226684	-2.16804	0.00201207	0.0119676	0.972	6718	tags=58%, list=36%, signal=91%	GO_SENSORY_PERCEPTION_OF_MECHANICAL_STIMULUS	154	-0.138378	-2.0013	0.00393701	0.0310637	1	5213	tags=42%, list=28%, signal=57%
GO_VESICLE_ORGANIZATION	320	-0.108361	-2.24633	0	0.00750266	0.878	8832	tags=58%, list=47%, signal=108%	GO_LONG_CHAIN_FATTY_ACID_BIOSYNTHETIC_PROCESS	31	-0.321257	-2.16416	0	0.012265	0.975	4868	tags=58%, list=26%, signal=78%	GO_REGULATION_OF_ENDOCRINE_PROCESS	35	-0.287961	-2.00032	0.00793651	0.0311412	1	4784	tags=54%, list=26%, signal=73%
GO_BILE_ACID_AND_BILE_SALT_TRANSPORT	24	-0.378799	-2.24593	0	0.00749918	0.878	3840	tags=58%, list=21%, signal=73%	GO_METAPHASE_ANAPHASE_TRANSITION_OF_CELL_CYCLE	58	-0.242984	-2.16393	0.00617284	0.0122451	0.975	12576	tags=91%, list=67%, signal=277%	GO_BILE_ACID_METABOLIC_PROCESS	42	-0.26186	-1.99674	0.00403226	0.0316765	1	2242	tags=38%, list=12%, signal=43%
GO_VESICLE_BUDDING_FROM_MEMBRANE	106	-0.18692	-2.24566	0	0.00748193	0.879	8533	tags=64%, list=46%, signal=117%	GO_POSITIVE_REGULATION_OF_CYTOSOLIC_CALCIUM_ION_CONCENTRATION_INVOLVED_IN_PHOSPHOLIPASE_C_ACTIVATING_G_PROTEIN_COUPLED_SIGNALING_PATHWAY	26	-0.350076	-2.16214	0	0.01235	0.975	4978	tags=62%, list=27%, signal=84%	GO_ERAD_PATHWAY	98	-0.169178	-1.99214	0.00393701	0.0325863	1	13664	tags=90%, list=73%, signal=330%
GO_ACTIVATION_OF_IMMUNE_RESPONSE	369	-0.103842	-2.24273	0.00197628	0.00756116	0.882	10223	tags=65%, list=55%, signal=140%	GO_DIOL_BIOSYNTHETIC_PROCESS	20	-0.400374	-2.16116	0.00196464	0.0124086	0.977	7492	tags=80%, list=40%, signal=133%	GO_CELLULAR_RESPONSE_TO_OXYGEN_RADICAL	25	-0.330642	-1.98833	0.00406504	0.0332266	1	8798	tags=80%, list=47%, signal=151%
GO_NEUTRAL_LIPID_METABOLIC_PROCESS	113	-0.18272	-2.24198	0	0.00758498	0.885	2400	tags=31%, list=13%, signal=35%	GO_MITOTIC_METAPHASE_PLATE_CONGRESSION	47	-0.265478	-2.15872	0.00607287	0.0125546	0.977	13369	tags=98%, list=71%, signal=341%	GO_POSITIVE_REGULATION_OF_SECRETION	324	-0.0935674	-1.98388	0.00198807	0.034053	1	3943	tags=30%, list=21%, signal=38%
GO_VACUOLE_ORGANIZATION	163	-0.151897	-2.24119	0	0.00759828	0.888	10737	tags=72%, list=57%, signal=168%	GO_STEROL_TRANSPORT	95	-0.188982	-2.15862	0.00404858	0.0125145	0.977	1605	tags=27%, list=9%, signal=30%	GO_REGULATION_OF_VIRAL_TRANSCRIPTION	62	-0.217433	-1.98359	0.0020284	0.0340016	1	13762	tags=95%, list=73%, signal=358%
GO_ACTIN_POLYMERIZATION_OR_DEPOLYMERIZATION	203	-0.134956	-2.23896	0	0.00768632	0.891	9216	tags=63%, list=49%, signal=122%	GO_RESPONSE_TO_UV	129	-0.165279	-2.1576	0.00804829	0.0125398	0.977	13330	tags=88%, list=71%, signal=302%	GO_3_PHOSPHOADENOSINE_5_PHOSPHOSULFATE_METABOLIC_PROCESS	21	-0.35921	-1.98093	0.00584795	0.0344447	1	4874	tags=62%, list=26%, signal=84%
GO_TRANSFERRIN_TRANSPORT	36	-0.313494	-2.23754	0	0.00771292	0.891	8706	tags=78%, list=46%, signal=145%	GO_REGULATION_OF_CHROMOSOME_SEPARATION	62	-0.232433	-2.15587	0.00389864	0.0126487	0.978	12576	tags=90%, list=67%, signal=274%	GO_DNA_TEMPLATED_TRANSCRIPTION_TERMINATION	74	-0.197559	-1.97967	0.00583658	0.0346327	1	13017	tags=89%, list=70%, signal=291%
GO_REGULATION_OF_STEROL_TRANSPORT	50	-0.274003	-2.23722	0.002	0.00770213	0.891	3123	tags=44%, list=17%, signal=53%	GO_CHOLESTEROL_STORAGE	18	-0.435315	-2.15355	0.00380952	0.0128022	0.979	8502	tags=89%, list=45%, signal=163%	GO_VACUOLAR_TRANSPORT	144	-0.141097	-1.97597	0.00606061	0.0353053	1	15064	tags=94%, list=80%, signal=479%
GO_MODULATION_BY_SYMBIONT_OF_ENTRY_INTO_HOST	38	-0.299502	-2.23662	0.00187617	0.00770166	0.893	5245	tags=58%, list=28%, signal=80%	GO_AROMATIC_AMINO_ACID_FAMILY_METABOLIC_PROCESS	36	-0.30501	-2.15099	0.00206186	0.0129822	0.981	6784	tags=67%, list=36%, signal=104%	GO_REGULATION_OF_VIRAL_ENTRY_INTO_HOST_CELL	32	-0.296411	-1.97469	0.0115385	0.0354737	1	4993	tags=56%, list=27%, signal=77%
GO_PROTEIN_POLYUBIQUITINATION	319	-0.108527	-2.23626	0	0.00769766	0.895	14087	tags=86%, list=75%, signal=341%	GO_ACUTE_INFLAMMATORY_RESPONSE	79	-0.204322	-2.15018	0.00198807	0.0129992	0.981	3539	tags=39%, list=19%, signal=48%	GO_LONG_CHAIN_FATTY_ACYL_COA_BIOSYNTHETIC_PROCESS	19	-0.37931	-1.97433	0.00587084	0.0354485	1	6703	tags=74%, list=36%, signal=115%
GO_DIOL_BIOSYNTHETIC_PROCESS	20	-0.421999	-2.23561	0.00200803	0.00769704	0.896	8960	tags=90%, list=48%, signal=172%	GO_NAD_BIOSYNTHETIC_PROCESS	28	-0.335161	-2.14829	0	0.0131623	0.981	5772	tags=64%, list=31%, signal=93%	GO_PEPTIDE_SECRETION	450	-0.0810579	-1.97058	0	0.0361283	1	2764	tags=23%, list=15%, signal=26%
GO_TRIGLYCERIDE_METABOLIC_PROCESS	87	-0.212026	-2.23174	0	0.0078695	0.901	1430	tags=29%, list=8%, signal=31%	GO_MODIFIED_AMINO_ACID_TRANSPORT	26	-0.357306	-2.14766	0.00198413	0.0131531	0.981	5563	tags=65%, list=30%, signal=93%	GO_DNA_DEPENDENT_DNA_REPLICATION_MAINTENANCE_OF_FIDELITY	44	-0.246776	-1.96995	0.0040404	0.0361217	1	11137	tags=84%, list=59%, signal=207%
GO_INTERLEUKIN_1_MEDIATED_SIGNALING_PATHWAY	93	-0.199185	-2.23164	0	0.00784498	0.901	12800	tags=88%, list=68%, signal=277%	GO_FAT_SOLUBLE_VITAMIN_METABOLIC_PROCESS	37	-0.29974	-2.14409	0.00408163	0.0134011	0.983	4015	tags=51%, list=21%, signal=65%	GO_GLUTATHIONE_DERIVATIVE_METABOLIC_PROCESS	21	-0.352206	-1.96605	0.00587084	0.0368079	1	5005	tags=62%, list=27%, signal=84%
GO_CARBOHYDRATE_CATABOLIC_PROCESS	180	-0.141933	-2.23011	0	0.00788726	0.902	5379	tags=43%, list=29%, signal=59%	GO_RESPONSE_TO_OXIDATIVE_STRESS	411	-0.0917809	-2.1428	0	0.01347	0.983	8161	tags=53%, list=44%, signal=91%	GO_GLYCINE_METABOLIC_PROCESS	16	-0.407705	-1.96455	0	0.0369815	1	6417	tags=75%, list=34%, signal=114%
GO_SPHINGOID_METABOLIC_PROCESS	20	-0.421999	-2.22726	0	0.00802167	0.907	8960	tags=90%, list=48%, signal=172%	GO_REGULATION_OF_INFLAMMATORY_RESPONSE	280	-0.111406	-2.14222	0	0.0134852	0.984	4433	tags=35%, list=24%, signal=45%	GO_FATTY_ACID_CATABOLIC_PROCESS	106	-0.161843	-1.96446	0.00198807	0.0368932	1	7940	tags=58%, list=42%, signal=101%
GO_FORMATION_OF_CYTOPLASMIC_TRANSLATION_INITIATION_COMPLEX	15	-0.473027	-2.22553	0.002	0.00809609	0.91	7379	tags=87%, list=39%, signal=143%	GO_PLASMINOGEN_ACTIVATION	20	-0.393865	-2.14209	0.00208333	0.0134529	0.984	8550	tags=85%, list=46%, signal=156%	GO_POSITIVE_REGULATION_OF_PROTEIN_CATABOLIC_PROCESS	212	-0.115368	-1.96185	0.00412371	0.0373834	1	14912	tags=91%, list=80%, signal=442%
GO_CYTOCHROME_COMPLEX_ASSEMBLY	35	-0.313751	-2.22427	0.0020284	0.0081238	0.912	11792	tags=94%, list=63%, signal=254%	GO_NADP_METABOLIC_PROCESS	35	-0.309256	-2.13898	0	0.0137145	0.986	8131	tags=74%, list=43%, signal=131%	GO_INTERFERON_GAMMA_MEDIATED_SIGNALING_PATHWAY	77	-0.191866	-1.96067	0.00581395	0.0375444	1	2989	tags=35%, list=16%, signal=42%
GO_REGULATION_OF_INTRACELLULAR_PROTEIN_TRANSPORT	251	-0.120696	-2.22212	0.0020202	0.00822328	0.913	13736	tags=85%, list=73%, signal=316%	GO_INNER_MITOCHONDRIAL_MEMBRANE_ORGANIZATION	47	-0.264889	-2.13892	0.003861	0.0136785	0.986	13380	tags=98%, list=71%, signal=342%	GO_PROTEIN_STABILIZATION	172	-0.127897	-1.95607	0.00594059	0.0384559	1	14829	tags=92%, list=79%, signal=437%
GO_REGULATION_OF_CELLULAR_KETONE_METABOLIC_PROCESS	168	-0.14834	-2.21929	0.00208333	0.0083584	0.919	8617	tags=61%, list=46%, signal=111%	GO_RESPONSE_TO_CORTICOSTEROID	148	-0.153436	-2.13553	0.00199601	0.0139886	0.987	2591	tags=29%, list=14%, signal=33%	GO_POSITIVE_REGULATION_OF_ANION_TRANSPORT	53	-0.225371	-1.95297	0.0040404	0.0390563	1	1799	tags=32%, list=10%, signal=35%
GO_POSITIVE_REGULATION_OF_LIPID_LOCALIZATION	82	-0.20367	-2.21666	0	0.00844348	0.922	3968	tags=41%, list=21%, signal=52%	GO_CHROMOSOME_SEPARATION	89	-0.19263	-2.1332	0.00400802	0.0141852	0.988	13453	tags=91%, list=72%, signal=322%	GO_POSITIVE_REGULATION_OF_INFLAMMATORY_RESPONSE	104	-0.162693	-1.94914	0.01002	0.0398366	1	6334	tags=50%, list=34%, signal=75%
GO_REGULATION_OF_PROTEIN_LOCALIZATION_TO_PLASMA_MEMBRANE	94	-0.193578	-2.2116	0	0.0086834	0.928	10737	tags=77%, list=57%, signal=179%	GO_TRANSCRIPTION_BY_RNA_POLYMERASE_I	61	-0.231412	-2.13049	0.00194553	0.0144384	0.988	13793	tags=97%, list=74%, signal=366%	GO_REGULATION_OF_SYSTEMIC_ARTERIAL_BLOOD_PRESSURE_BY_HORMONE	31	-0.295629	-1.94887	0.00607287	0.0397904	1	3535	tags=48%, list=19%, signal=60%
GO_CRISTAE_FORMATION	32	-0.325408	-2.21002	0.00196464	0.00875358	0.93	12058	tags=97%, list=64%, signal=272%	GO_MITOCHONDRIAL_MEMBRANE_ORGANIZATION	130	-0.160029	-2.12518	0.0020284	0.0148753	0.988	14742	tags=95%, list=79%, signal=442%	GO_BIOMINERALIZATION	131	-0.147494	-1.94497	0.00572519	0.040558	1	3119	tags=31%, list=17%, signal=37%
GO_LIPID_MODIFICATION	253	-0.119314	-2.20874	0.00604839	0.00881088	0.934	10083	tags=66%, list=54%, signal=140%	GO_REGULATION_OF_SISTER_CHROMATID_SEGREGATION	79	-0.204643	-2.12354	0	0.0149807	0.988	12777	tags=89%, list=68%, signal=278%	GO_REGULATION_OF_LIPID_METABOLIC_PROCESS	379	-0.0887683	-1.94496	0.00739372	0.0404355	1	5734	tags=39%, list=31%, signal=56%
GO_PHOSPHATIDYLCHOLINE_BIOSYNTHETIC_PROCESS	38	-0.30151	-2.20873	0	0.00878434	0.934	6193	tags=63%, list=33%, signal=94%	GO_NUCLEUS_ORGANIZATION	120	-0.165634	-2.12314	0.00200803	0.014966	0.988	14240	tags=93%, list=76%, signal=384%	GO_SECONDARY_METABOLIC_PROCESS	50	-0.231754	-1.94312	0.011257	0.0407346	1	3163	tags=40%, list=17%, signal=48%
GO_ERK1_AND_ERK2_CASCADE	258	-0.12163	-2.20643	0.00197239	0.00887009	0.936	4432	tags=36%, list=24%, signal=46%	GO_REGULATION_OF_TRANSCRIPTION_FROM_RNA_POLYMERASE_II_PROMOTER_IN_RESPONSE_TO_HYPOXIA	75	-0.208972	-2.12246	0	0.0149881	0.988	13081	tags=91%, list=70%, signal=300%	GO_AROMATIC_AMINO_ACID_FAMILY_METABOLIC_PROCESS	36	-0.273787	-1.94257	0.00410678	0.0407146	1	1646	tags=36%, list=9%, signal=40%
GO_GOLGI_ORGANIZATION	131	-0.164393	-2.20293	0	0.00906734	0.938	13954	tags=91%, list=75%, signal=354%	GO_MITOCHONDRIAL_ELECTRON_TRANSPORT_NADH_TO_UBIQUINONE	47	-0.256279	-2.12241	0.00584795	0.0149492	0.988	12744	tags=94%, list=68%, signal=292%	GO_MITOTIC_CYTOKINESIS	71	-0.194404	-1.93795	0.00396825	0.0417823	1	12726	tags=87%, list=68%, signal=272%
GO_INTERLEUKIN_6_PRODUCTION	110	-0.182529	-2.20176	0	0.00912954	0.94	3923	tags=39%, list=21%, signal=49%	GO_CARBOHYDRATE_CATABOLIC_PROCESS	180	-0.137789	-2.12082	0	0.015029	0.989	13570	tags=86%, list=72%, signal=310%	GO_COLLAGEN_BIOSYNTHETIC_PROCESS	41	-0.250956	-1.93741	0.00828157	0.0418012	1	4903	tags=51%, list=26%, signal=69%
GO_POSITIVE_REGULATION_OF_FATTY_ACID_TRANSPORT	17	-0.435599	-2.20038	0	0.00916917	0.942	3968	tags=65%, list=21%, signal=82%	GO_INTERSTRAND_CROSS_LINK_REPAIR	52	-0.248112	-2.11961	0	0.0151082	0.989	14093	tags=100%, list=75%, signal=403%	GO_NUCLEOSIDE_TRIPHOSPHATE_BIOSYNTHETIC_PROCESS	71	-0.191153	-1.93281	0.0120724	0.0427931	1	7512	tags=59%, list=40%, signal=98%
GO_POSITIVE_REGULATION_OF_PROTEIN_CATABOLIC_PROCESS	212	-0.134517	-2.20026	0.0020202	0.0091483	0.942	12791	tags=82%, list=68%, signal=255%	GO_DNA_INTEGRITY_CHECKPOINT	155	-0.148344	-2.11433	0	0.0156246	0.989	14884	tags=94%, list=79%, signal=455%	GO_REGULATION_OF_VASOCONSTRICTION	55	-0.219448	-1.93101	0.00387597	0.0432043	1	2713	tags=36%, list=14%, signal=42%
GO_ADAPTIVE_IMMUNE_RESPONSE	305	-0.110576	-2.19428	0	0.00951058	0.95	3551	tags=30%, list=19%, signal=36%	GO_REGULATION_OF_TELOMERE_MAINTENANCE	77	-0.205486	-2.11209	0.0119048	0.0158007	0.991	13435	tags=92%, list=72%, signal=325%	GO_PLASMINOGEN_ACTIVATION	20	-0.362029	-1.92943	0.0078125	0.0434408	1	3528	tags=55%, list=19%, signal=68%
GO_ORGANOPHOSPHATE_ESTER_TRANSPORT	124	-0.171139	-2.19318	0	0.00956412	0.951	3613	tags=36%, list=19%, signal=45%	GO_POSITIVE_REGULATION_OF_INTERLEUKIN_6_PRODUCTION	65	-0.220871	-2.11146	0.00614754	0.0158412	0.991	5098	tags=49%, list=27%, signal=67%	GO_NUCLEOSIDE_BISPHOSPHATE_BIOSYNTHETIC_PROCESS	65	-0.202177	-1.92743	0.00382409	0.0438454	1	13513	tags=92%, list=72%, signal=330%
GO_CELLULAR_IRON_ION_HOMEOSTASIS	63	-0.238417	-2.19237	0.00203666	0.00960522	0.953	8035	tags=67%, list=43%, signal=116%	GO_AMINO_ACID_ACTIVATION	30	-0.319836	-2.10728	0.00195695	0.0161384	0.993	10250	tags=87%, list=55%, signal=191%	GO_FOLIC_ACID_CONTAINING_COMPOUND_METABOLIC_PROCESS	26	-0.320233	-1.92678	0.00590551	0.0438971	1	9137	tags=81%, list=49%, signal=158%
GO_CELLULAR_RESPONSE_TO_OXYGEN_LEVELS	220	-0.127564	-2.19183	0	0.00959276	0.954	9301	tags=62%, list=50%, signal=122%	GO_ORGANIC_ACID_TRANSMEMBRANE_TRANSPORT	136	-0.160465	-2.10521	0.00604839	0.0162609	0.993	4040	tags=38%, list=22%, signal=47%	GO_CARBOHYDRATE_DERIVATIVE_CATABOLIC_PROCESS	177	-0.124486	-1.92594	0.00811359	0.0439875	1	2770	tags=27%, list=15%, signal=32%
GO_MUSCLE_CONTRACTION	314	-0.105923	-2.19161	0	0.00957425	0.954	5028	tags=37%, list=27%, signal=50%	GO_SHORT_CHAIN_FATTY_ACID_METABOLIC_PROCESS	15	-0.46387	-2.10508	0.00207039	0.0162134	0.993	6302	tags=80%, list=34%, signal=120%	GO_POSITIVE_REGULATION_OF_EPITHELIAL_CELL_PROLIFERATION	176	-0.125112	-1.92576	0.00199601	0.0439032	1	4383	tags=36%, list=23%, signal=46%
GO_TRANSCRIPTION_COUPLED_NUCLEOTIDE_EXCISION_REPAIR	73	-0.22086	-2.189	0	0.00973296	0.958	13837	tags=96%, list=74%, signal=366%	GO_REGULATION_OF_CELLULAR_RESPONSE_TO_HEAT	78	-0.204627	-2.10419	0.00203252	0.0162372	0.993	13710	tags=94%, list=73%, signal=348%	GO_NEUTRAL_LIPID_CATABOLIC_PROCESS	40	-0.257626	-1.92317	0.0121457	0.0444235	1	5486	tags=55%, list=29%, signal=78%
GO_RENAL_ABSORPTION	15	-0.468395	-2.18516	0	0.00992535	0.961	1224	tags=53%, list=7%, signal=57%	GO_HEMATOPOIETIC_STEM_CELL_DIFFERENTIATION	82	-0.193559	-2.10185	0.00402414	0.0164296	0.993	13519	tags=91%, list=72%, signal=328%	GO_HYDROGEN_PEROXIDE_CATABOLIC_PROCESS	24	-0.332491	-1.92204	0.0144033	0.0445417	1	4706	tags=58%, list=25%, signal=78%
GO_AROMATIC_AMINO_ACID_FAMILY_CATABOLIC_PROCESS	26	-0.365124	-2.18368	0	0.00999242	0.961	6137	tags=69%, list=33%, signal=103%	GO_ASPARTATE_FAMILY_AMINO_ACID_METABOLIC_PROCESS	46	-0.26111	-2.10063	0.00390625	0.0165148	0.994	9371	tags=76%, list=50%, signal=152%	GO_MITOCHONDRIAL_ELECTRON_TRANSPORT_NADH_TO_UBIQUINONE	47	-0.235088	-1.92003	0.006	0.0448691	1	12343	tags=89%, list=66%, signal=262%
GO_FIBRINOLYSIS	22	-0.395821	-2.18358	0	0.00997275	0.961	5365	tags=68%, list=29%, signal=95%	GO_ESTROGEN_METABOLIC_PROCESS	26	-0.340388	-2.09547	0.00379507	0.0170014	0.996	838	tags=38%, list=4%, signal=40%	GO_INNER_MITOCHONDRIAL_MEMBRANE_ORGANIZATION	47	-0.23646	-1.91923	0.00595238	0.044928	1	13911	tags=98%, list=74%, signal=380%
GO_PHAGOSOME_ACIDIFICATION	27	-0.350434	-2.17936	0.00623701	0.0102057	0.964	8706	tags=81%, list=46%, signal=152%	GO_POSITIVE_REGULATION_OF_ERK1_AND_ERK2_CASCADE	163	-0.139182	-2.0914	0.0019802	0.0174349	0.997	3506	tags=33%, list=19%, signal=40%	GO_MODIFIED_AMINO_ACID_TRANSPORT	26	-0.313178	-1.9178	0.0118577	0.0451559	1	2067	tags=42%, list=11%, signal=47%
GO_REGULATION_OF_AUTOPHAGY	327	-0.105072	-2.17936	0.00590551	0.0101794	0.964	12899	tags=79%, list=69%, signal=250%	GO_POSITIVE_REGULATION_OF_PROTEIN_CATABOLIC_PROCESS	212	-0.124173	-2.08827	0	0.0176764	0.997	14749	tags=91%, list=79%, signal=424%	GO_PROTEIN_TARGETING_TO_MITOCHONDRION	97	-0.16622	-1.91654	0.00394477	0.0453602	1	12541	tags=84%, list=67%, signal=252%
GO_POSITIVE_REGULATION_OF_LIPASE_ACTIVITY	62	-0.231824	-2.17188	0.00190476	0.0106337	0.971	5641	tags=53%, list=30%, signal=76%	GO_ISOPRENOID_BIOSYNTHETIC_PROCESS	24	-0.352171	-2.0864	0.00202429	0.0178522	0.998	8239	tags=79%, list=44%, signal=141%	GO_NUCLEOSIDE_MONOPHOSPHATE_BIOSYNTHETIC_PROCESS	38	-0.261289	-1.91495	0.011976	0.0456128	1	12365	tags=92%, list=66%, signal=271%
GO_NEGATIVE_REGULATION_OF_CELL_CYCLE_PHASE_TRANSITION	232	-0.121811	-2.17038	0.00428265	0.0107219	0.971	14617	tags=90%, list=78%, signal=406%	GO_ACYLGLYCEROL_HOMEOSTASIS	30	-0.329901	-2.08548	0.00420168	0.0179002	0.998	3196	tags=50%, list=17%, signal=60%	GO_NEUROINFLAMMATORY_RESPONSE	51	-0.22422	-1.91335	0.00590551	0.0458746	1	5360	tags=51%, list=29%, signal=71%
GO_CYTOKINE_PRODUCTION_INVOLVED_IN_IMMUNE_RESPONSE	86	-0.203733	-2.17037	0.00621118	0.0106914	0.971	4042	tags=42%, list=22%, signal=53%	GO_CYTOLYSIS	20	-0.39293	-2.08526	0.00197628	0.0178665	0.998	2950	tags=55%, list=16%, signal=65%	GO_PHOSPHOLIPID_TRANSPORT	83	-0.180992	-1.91211	0.0121212	0.0460572	1	2267	tags=30%, list=12%, signal=34%
GO_NUCLEOSIDE_PHOSPHATE_BIOSYNTHETIC_PROCESS	241	-0.120716	-2.16919	0	0.0107429	0.971	10512	tags=68%, list=56%, signal=153%	GO_TERMINATION_OF_RNA_POLYMERASE_II_TRANSCRIPTION	35	-0.296362	-2.08474	0.0038835	0.0178619	0.998	11582	tags=91%, list=62%, signal=239%	GO_NUCLEOBASE_METABOLIC_PROCESS	34	-0.269216	-1.90835	0.0093985	0.0468793	1	7636	tags=68%, list=41%, signal=114%
GO_CARBOHYDRATE_DERIVATIVE_CATABOLIC_PROCESS	177	-0.142259	-2.16833	0.00195695	0.0107909	0.971	4133	tags=36%, list=22%, signal=46%	GO_POSITIVE_REGULATION_OF_CHROMATIN_ORGANIZATION	99	-0.179841	-2.08372	0.00589391	0.0179322	0.998	13674	tags=91%, list=73%, signal=335%	GO_CELLULAR_CARBOHYDRATE_METABOLIC_PROCESS	269	-0.0963844	-1.90145	0.00207039	0.0486882	1	4487	tags=33%, list=24%, signal=43%
GO_TUMOR_NECROSIS_FACTOR_SUPERFAMILY_CYTOKINE_PRODUCTION	127	-0.164717	-2.16823	0	0.0107725	0.971	3425	tags=35%, list=18%, signal=42%	GO_VASCULAR_PROCESS_IN_CIRCULATORY_SYSTEM	172	-0.134999	-2.08169	0.00798403	0.0180879	0.998	5117	tags=41%, list=27%, signal=55%	GO_POSITIVE_REGULATION_OF_PROTEIN_CONTAINING_COMPLEX_ASSEMBLY	240	-0.105352	-1.90055	0.0154739	0.048841	1	14672	tags=89%, list=78%, signal=405%
GO_BIOMINERALIZATION	131	-0.163251	-2.16614	0.00627615	0.0108924	0.971	2826	tags=31%, list=15%, signal=37%	GO_NUCLEOSIDE_TRIPHOSPHATE_BIOSYNTHETIC_PROCESS	71	-0.209093	-2.07876	0.00408998	0.0184181	0.998	8496	tags=66%, list=45%, signal=121%	GO_NEPHRIC_DUCT_DEVELOPMENT	16	-0.396891	-1.89921	0.00970874	0.0490307	1	5449	tags=69%, list=29%, signal=97%
GO_EXPLORATION_BEHAVIOR	23	-0.38827	-2.16511	0.0020284	0.0109279	0.972	1695	tags=48%, list=9%, signal=53%	GO_GLUTAMINE_FAMILY_AMINO_ACID_BIOSYNTHETIC_PROCESS	17	-0.415073	-2.07596	0.00408998	0.0186955	0.999	4352	tags=65%, list=23%, signal=84%	GO_POSITIVE_REGULATION_OF_MRNA_PROCESSING	31	-0.288155	-1.89875	0.0121704	0.0490257	1	9111	tags=77%, list=49%, signal=151%
GO_NEUTRAL_AMINO_ACID_TRANSPORT	38	-0.298032	-2.16047	0.00591716	0.0113252	0.978	6258	tags=63%, list=33%, signal=95%	GO_REGULATION_OF_DOUBLE_STRAND_BREAK_REPAIR	83	-0.201833	-2.0705	0.00205761	0.019298	1	12933	tags=89%, list=69%, signal=287%	GO_POSITIVE_REGULATION_OF_SMALL_MOLECULE_METABOLIC_PROCESS	125	-0.14729	-1.89629	0.00590551	0.0495056	1	2055	tags=26%, list=11%, signal=29%
GO_REGULATION_OF_ICOSANOID_SECRETION	17	-0.435599	-2.15885	0.00398406	0.0113797	0.978	3968	tags=65%, list=21%, signal=82%	GO_BILE_ACID_AND_BILE_SALT_TRANSPORT	24	-0.357015	-2.06978	0.00408163	0.0193491	1	6588	tags=71%, list=35%, signal=109%	GO_MEIOTIC_CELL_CYCLE	218	-0.113551	-1.89621	0.0020284	0.0493884	1	13790	tags=85%, list=74%, signal=318%
GO_RESPONSE_TO_CORTICOSTEROID	148	-0.148593	-2.15741	0	0.0114554	0.978	6097	tags=47%, list=33%, signal=70%	GO_PYRIDINE_CONTAINING_COMPOUND_BIOSYNTHETIC_PROCESS	34	-0.302519	-2.06621	0.00588235	0.019712	1	8115	tags=74%, list=43%, signal=130%	GO_POSITIVE_REGULATION_OF_PROTEIN_MODIFICATION_BY_SMALL_PROTEIN_CONJUGATION_OR_REMOVAL	131	-0.140847	-1.89528	0.0156556	0.0495244	1	13963	tags=89%, list=75%, signal=346%
GO_STEROL_BIOSYNTHETIC_PROCESS	73	-0.216783	-2.15304	0.00197628	0.0117168	0.98	12374	tags=88%, list=66%, signal=257%	GO_POSITIVE_REGULATION_OF_TYPE_I_INTERFERON_PRODUCTION	68	-0.214403	-2.06567	0.00204918	0.0197225	1	10320	tags=76%, list=55%, signal=170%	GO_POSITIVE_REGULATION_OF_INSULIN_SECRETION	69	-0.196253	-1.89244	0.0077821	0.0501918	1	2310	tags=32%, list=12%, signal=36%
GO_FC_EPSILON_RECEPTOR_SIGNALING_PATHWAY	105	-0.180272	-2.15065	0.00399202	0.0118226	0.981	13586	tags=90%, list=73%, signal=328%	GO_DRUG_METABOLIC_PROCESS	32	-0.31093	-2.06511	0.00417537	0.019707	1	9988	tags=84%, list=53%, signal=181%	GO_RESPONSE_TO_CADMIUM_ION	54	-0.218842	-1.88981	0.00816326	0.050837	1	14640	tags=100%, list=78%, signal=457%
GO_STEROID_ESTERIFICATION	16	-0.449169	-2.15036	0.00197628	0.0118165	0.981	960	tags=50%, list=5%, signal=53%	GO_BILE_ACID_METABOLIC_PROCESS	42	-0.268274	-2.06422	0.00399202	0.0197419	1	2568	tags=40%, list=14%, signal=47%	GO_REGULATION_OF_SYSTEMIC_ARTERIAL_BLOOD_PRESSURE_MEDIATED_BY_A_CHEMICAL_SIGNAL	41	-0.250842	-1.88931	0.00980392	0.0508243	1	3535	tags=44%, list=19%, signal=54%
GO_CYTOPLASMIC_TRANSLATIONAL_INITIATION	34	-0.311301	-2.14982	0	0.0118308	0.981	11806	tags=94%, list=63%, signal=254%	GO_REGULATION_OF_REACTIVE_OXYGEN_SPECIES_METABOLIC_PROCESS	164	-0.139636	-2.06385	0.00200803	0.0197101	1	4374	tags=37%, list=23%, signal=48%	GO_HISTONE_MRNA_METABOLIC_PROCESS	25	-0.315829	-1.8882	0.00622407	0.051005	1	12071	tags=96%, list=64%, signal=270%
GO_ORGANIC_HYDROXY_COMPOUND_BIOSYNTHETIC_PROCESS	227	-0.124634	-2.14782	0.00199203	0.0119688	0.981	9079	tags=61%, list=48%, signal=117%	GO_MONOSACCHARIDE_METABOLIC_PROCESS	263	-0.110991	-2.05609	0.00613497	0.020536	1	6638	tags=46%, list=35%, signal=71%	GO_POSITIVE_REGULATION_OF_TYPE_I_INTERFERON_PRODUCTION	68	-0.198021	-1.88734	0.02079	0.0511247	1	10901	tags=78%, list=58%, signal=186%
GO_MITOTIC_METAPHASE_PLATE_CONGRESSION	47	-0.258443	-2.14767	0.004	0.0119417	0.981	13102	tags=96%, list=70%, signal=318%	GO_TRANSCRIPTION_COUPLED_NUCLEOTIDE_EXCISION_REPAIR	73	-0.205714	-2.05335	0.00428265	0.0208663	1	14376	tags=97%, list=77%, signal=417%	GO_NEGATIVE_REGULATION_OF_MULTI_ORGANISM_PROCESS	21	-0.339981	-1.88674	0.0122449	0.0511763	1	4342	tags=57%, list=23%, signal=74%
GO_POSITIVE_REGULATION_OF_INTERLEUKIN_6_PRODUCTION	65	-0.227945	-2.14595	0.00831601	0.0120256	0.982	4966	tags=49%, list=27%, signal=67%	GO_FC_RECEPTOR_SIGNALING_PATHWAY	165	-0.137575	-2.05321	0.00208333	0.0208203	1	13222	tags=84%, list=71%, signal=284%	GO_REGULATION_OF_SYSTEMIC_ARTERIAL_BLOOD_PRESSURE	80	-0.179612	-1.88593	0.00420168	0.0512821	1	3674	tags=38%, list=20%, signal=46%
GO_SHORT_CHAIN_FATTY_ACID_METABOLIC_PROCESS	15	-0.47308	-2.14152	0	0.0123507	0.984	7378	tags=87%, list=39%, signal=143%	GO_AMINO_ACID_IMPORT	44	-0.264222	-2.05286	0.00583658	0.020819	1	4002	tags=48%, list=21%, signal=61%	GO_POSITIVE_REGULATION_OF_MITOCHONDRIAL_TRANSLATION	17	-0.382884	-1.8856	0.0149573	0.0512559	1	11563	tags=100%, list=62%, signal=261%
GO_POSITIVE_REGULATION_OF_SMALL_MOLECULE_METABOLIC_PROCESS	125	-0.163247	-2.13752	0	0.012587	0.985	1908	tags=26%, list=10%, signal=29%	GO_ALTERNATIVE_MRNA_SPLICING_VIA_SPLICEOSOME	82	-0.1952	-2.05282	0.00775194	0.0207763	1	12575	tags=87%, list=67%, signal=262%	GO_POSITIVE_REGULATION_OF_LIPID_STORAGE	23	-0.330885	-1.88274	0.0077821	0.0519197	1	7653	tags=74%, list=41%, signal=125%
GO_NUCLEOTIDE_SUGAR_BIOSYNTHETIC_PROCESS	22	-0.374923	-2.13464	0.00396825	0.0127559	0.986	6607	tags=73%, list=35%, signal=112%	GO_CELLULAR_RESPONSE_TO_TOPOLOGICALLY_INCORRECT_PROTEIN	162	-0.138273	-2.05159	0.00395257	0.0208636	1	13154	tags=84%, list=70%, signal=280%	GO_RESPONSE_TO_ALCOHOL	198	-0.11559	-1.88239	0.0078125	0.0518639	1	1926	tags=22%, list=10%, signal=24%
GO_VESICLE_MEDIATED_TRANSPORT_BETWEEN_ENDOSOMAL_COMPARTMENTS	41	-0.275397	-2.13394	0	0.0127852	0.987	8100	tags=71%, list=43%, signal=124%	GO_PEPTIDE_SECRETION	450	-0.0836267	-2.04771	0.00401606	0.0213192	1	4756	tags=34%, list=25%, signal=44%	GO_FATTY_ACYL_COA_METABOLIC_PROCESS	39	-0.254654	-1.88184	0.0118812	0.0518491	1	8206	tags=69%, list=44%, signal=123%
GO_CALCIUM_MEDIATED_SIGNALING	185	-0.137998	-2.12721	0	0.0133536	0.988	4224	tags=36%, list=23%, signal=46%	GO_REGULATION_OF_DNA_RECOMBINATION	88	-0.185243	-2.0477	0.00393701	0.0212617	1	12933	tags=88%, list=69%, signal=282%	GO_NEUROTRANSMITTER_METABOLIC_PROCESS	26	-0.309496	-1.88004	0.00957854	0.0522434	1	6457	tags=65%, list=34%, signal=100%
GO_PEPTIDYL_PROLINE_MODIFICATION	52	-0.253416	-2.12692	0.00616016	0.0133263	0.988	10393	tags=81%, list=56%, signal=181%	GO_POLYAMINE_METABOLIC_PROCESS	16	-0.430421	-2.04395	0	0.0216692	1	5992	tags=75%, list=32%, signal=110%	GO_RRNA_MODIFICATION	39	-0.25008	-1.87706	0.0135659	0.0529138	1	14053	tags=100%, list=75%, signal=400%
GO_STEROID_CATABOLIC_PROCESS	23	-0.366348	-2.12636	0.00412371	0.0133479	0.988	2105	tags=48%, list=11%, signal=54%	GO_GLYCOSIDE_METABOLIC_PROCESS	19	-0.38658	-2.04075	0.00566038	0.0220747	1	6567	tags=74%, list=35%, signal=113%	GO_MATURATION_OF_LSU_RRNA	28	-0.292493	-1.87668	0.0039604	0.0528881	1	11251	tags=89%, list=60%, signal=223%
GO_PURINE_NUCLEOSIDE_TRIPHOSPHATE_METABOLIC_PROCESS	75	-0.212404	-2.12468	0.00404858	0.0134547	0.988	10770	tags=79%, list=58%, signal=184%	GO_POSITIVE_REGULATION_OF_CELL_CYCLE	351	-0.0929677	-2.04052	0.00210084	0.0220566	1	13977	tags=84%, list=75%, signal=324%	GO_INTERLEUKIN_1_PRODUCTION	72	-0.186494	-1.87664	0.00992064	0.0527543	1	2764	tags=33%, list=15%, signal=39%
GO_PRODUCTION_OF_MOLECULAR_MEDIATOR_OF_IMMUNE_RESPONSE	171	-0.136314	-2.12091	0.0020202	0.0137916	0.988	4042	tags=35%, list=22%, signal=44%	GO_ACTIVATION_OF_INNATE_IMMUNE_RESPONSE	119	-0.157609	-2.03897	0.00204918	0.0221771	1	14220	tags=92%, list=76%, signal=378%	GO_REGULATION_OF_REACTIVE_OXYGEN_SPECIES_METABOLIC_PROCESS	164	-0.123423	-1.87324	0.0194932	0.0536327	1	5360	tags=41%, list=29%, signal=57%
GO_GLYCEROLIPID_METABOLIC_PROCESS	382	-0.0947128	-2.12076	0.00585938	0.0137718	0.988	7136	tags=47%, list=38%, signal=75%	GO_ICOSANOID_BIOSYNTHETIC_PROCESS	45	-0.261373	-2.03648	0.00396825	0.022494	1	4273	tags=49%, list=23%, signal=63%	GO_WATER_TRANSPORT	17	-0.387679	-1.87319	0.00984252	0.0535001	1	3763	tags=59%, list=20%, signal=74%
GO_RNA_PHOSPHODIESTER_BOND_HYDROLYSIS	143	-0.154561	-2.12062	0.0040404	0.0137524	0.988	15723	tags=99%, list=84%, signal=615%	GO_NUCLEAR_TRANSCRIBED_MRNA_CATABOLIC_PROCESS_DEADENYLATION_DEPENDENT_DECAY	73	-0.200269	-2.0362	0.00377358	0.0224667	1	11656	tags=82%, list=62%, signal=217%	GO_SIGNAL_TRANSDUCTION_IN_RESPONSE_TO_DNA_DAMAGE	126	-0.140948	-1.87289	0.0154739	0.053436	1	14767	tags=93%, list=79%, signal=436%
GO_NEGATIVE_REGULATION_OF_CYTOKINE_PRODUCTION	226	-0.120759	-2.11802	0.00201613	0.0139361	0.988	3484	tags=31%, list=19%, signal=37%	GO_METAPHASE_PLATE_CONGRESSION	60	-0.221855	-2.03592	0.00199203	0.022442	1	14273	tags=98%, list=76%, signal=412%	GO_NEGATIVE_REGULATION_OF_INFLAMMATORY_RESPONSE	116	-0.152952	-1.8727	0.0139165	0.0533622	1	4903	tags=41%, list=26%, signal=56%
GO_ER_NUCLEUS_SIGNALING_PATHWAY	51	-0.256459	-2.11791	0.00389864	0.0139078	0.988	9531	tags=76%, list=51%, signal=155%	GO_PROTEIN_LIPID_COMPLEX_ASSEMBLY	31	-0.306591	-2.03238	0.00614754	0.0228622	1	2122	tags=42%, list=11%, signal=47%	GO_AMINE_BIOSYNTHETIC_PROCESS	20	-0.3556	-1.87255	0.00806452	0.0532691	1	6457	tags=70%, list=34%, signal=107%
GO_SPHINGOLIPID_METABOLIC_PROCESS	149	-0.146915	-2.11566	0.00420168	0.0140226	0.989	9085	tags=63%, list=49%, signal=122%	GO_NEGATIVE_REGULATION_OF_MRNA_METABOLIC_PROCESS	82	-0.186339	-2.02994	0.00581395	0.0231818	1	10685	tags=76%, list=57%, signal=175%	GO_REGULATION_OF_LIPID_LOCALIZATION	134	-0.141405	-1.8709	0.0138067	0.0536208	1	2263	tags=26%, list=12%, signal=29%
GO_REGULATION_OF_CHOLESTEROL_METABOLIC_PROCESS	58	-0.23651	-2.11433	0.0020202	0.0140867	0.989	12374	tags=90%, list=66%, signal=264%	GO_NUCLEOBASE_CONTAINING_SMALL_MOLECULE_INTERCONVERSION	27	-0.322195	-2.02549	0.004	0.0237592	1	9234	tags=81%, list=49%, signal=161%	GO_INTERSTRAND_CROSS_LINK_REPAIR	52	-0.21748	-1.86964	0.00779727	0.0538793	1	14665	tags=100%, list=78%, signal=460%
GO_REGULATION_OF_COLLAGEN_METABOLIC_PROCESS	36	-0.298331	-2.11401	0	0.014092	0.989	3788	tags=50%, list=20%, signal=63%	GO_HISTONE_MRNA_METABOLIC_PROCESS	25	-0.345027	-2.02544	0.00402414	0.0236997	1	11525	tags=96%, list=62%, signal=249%	GO_REGULATION_OF_HORMONE_SECRETION	232	-0.106456	-1.86947	0.00626305	0.0537898	1	2310	tags=23%, list=12%, signal=26%
GO_INTESTINAL_LIPID_ABSORPTION	16	-0.444228	-2.11383	0	0.0140943	0.989	6904	tags=81%, list=37%, signal=129%	GO_POSITIVE_REGULATION_OF_LIPASE_ACTIVITY	62	-0.218801	-2.02112	0.00566038	0.0242855	1	4978	tags=48%, list=27%, signal=66%	GO_RESPONSE_TO_EXTRACELLULAR_STIMULUS	450	-0.0764919	-1.86939	0.0077821	0.0536767	1	1932	tags=18%, list=10%, signal=19%
GO_XENOBIOTIC_TRANSPORT	33	-0.309197	-2.11211	0	0.0142188	0.989	1598	tags=39%, list=9%, signal=43%	GO_POSITIVE_REGULATION_OF_RNA_SPLICING	35	-0.296415	-2.01886	0.00431035	0.0245369	1	11046	tags=89%, list=59%, signal=216%	GO_REGULATION_OF_DNA_TEMPLATED_TRANSCRIPTION_IN_RESPONSE_TO_STRESS	112	-0.150751	-1.86848	0.00403226	0.0537786	1	14081	tags=90%, list=75%, signal=361%
GO_PHOSPHOLIPID_CATABOLIC_PROCESS	43	-0.270743	-2.10744	0.00195695	0.0146175	0.993	7136	tags=65%, list=38%, signal=105%	GO_RENAL_SYSTEM_PROCESS	110	-0.162252	-2.01786	0.00575816	0.0246159	1	3960	tags=37%, list=21%, signal=47%	GO_POSITIVE_REGULATION_OF_ALCOHOL_BIOSYNTHETIC_PROCESS	20	-0.346712	-1.86782	0.016	0.0538624	1	1942	tags=45%, list=10%, signal=50%
GO_POSITIVE_REGULATION_OF_PROTEOLYSIS	335	-0.10085	-2.10714	0.00194175	0.0146072	0.993	12791	tags=78%, list=68%, signal=242%	GO_RETINOL_METABOLIC_PROCESS	36	-0.282155	-2.01668	0.00204918	0.0247208	1	6691	tags=64%, list=36%, signal=99%	GO_PHAGOCYTOSIS	233	-0.105834	-1.86774	0.0120724	0.0537497	1	10179	tags=65%, list=54%, signal=140%
GO_AMINO_ACID_IMPORT	44	-0.263671	-2.10535	0.0019802	0.0147184	0.993	5289	tags=55%, list=28%, signal=76%	GO_POSITIVE_REGULATION_OF_PROTEOLYSIS_INVOLVED_IN_CELLULAR_PROTEIN_CATABOLIC_PROCESS	120	-0.156598	-2.00829	0.00574713	0.0260014	1	13940	tags=90%, list=74%, signal=350%	GO_POSITIVE_REGULATION_OF_COLLAGEN_METABOLIC_PROCESS	23	-0.325992	-1.86766	0.00826446	0.0536376	1	4488	tags=57%, list=24%, signal=74%
GO_ENDOPLASMIC_RETICULUM_ORGANIZATION	64	-0.225216	-2.10221	0.00199203	0.0149806	0.994	9842	tags=75%, list=53%, signal=158%	GO_SODIUM_ION_HOMEOSTASIS	42	-0.26269	-2.00757	0.00204499	0.0260812	1	3564	tags=45%, list=19%, signal=56%	GO_POSITIVE_REGULATION_OF_FATTY_ACID_BIOSYNTHETIC_PROCESS	19	-0.362203	-1.86532	0.0077821	0.0542339	1	7023	tags=74%, list=38%, signal=118%
GO_ICOSANOID_BIOSYNTHETIC_PROCESS	45	-0.26675	-2.10206	0.0100402	0.0149475	0.994	2092	tags=38%, list=11%, signal=42%	GO_CENTROMERE_COMPLEX_ASSEMBLY	40	-0.270966	-2.00691	0.00400802	0.0261085	1	13663	tags=100%, list=73%, signal=369%	GO_TYPE_I_INTERFERON_PRODUCTION	112	-0.147014	-1.86153	0.0139165	0.0552473	1	13649	tags=88%, list=73%, signal=321%
GO_METAPHASE_PLATE_CONGRESSION	60	-0.226078	-2.1014	0.00616016	0.0149642	0.994	13570	tags=95%, list=72%, signal=344%	GO_INTERLEUKIN_6_PRODUCTION	110	-0.165797	-2.00283	0.00414938	0.0266905	1	3894	tags=37%, list=21%, signal=47%	GO_MITOCHONDRIAL_TRANSCRIPTION	15	-0.39437	-1.86152	0.0135135	0.055108	1	10099	tags=93%, list=54%, signal=202%
GO_ETHANOL_METABOLIC_PROCESS	16	-0.440363	-2.10126	0.00414079	0.0149397	0.994	5806	tags=75%, list=31%, signal=109%	GO_REGULATION_OF_DIGESTIVE_SYSTEM_PROCESS	34	-0.287784	-2.00252	0.00750469	0.0266534	1	5086	tags=56%, list=27%, signal=77%	GO_RESPONSE_TO_HYDROGEN_PEROXIDE	127	-0.142051	-1.86031	0.0159046	0.0553491	1	2667	tags=28%, list=14%, signal=33%
GO_POSITIVE_REGULATION_OF_FATTY_ACID_BIOSYNTHETIC_PROCESS	19	-0.401568	-2.09876	0.00199203	0.0151226	0.996	1359	tags=47%, list=7%, signal=51%	GO_POSITIVE_REGULATION_OF_MRNA_PROCESSING	31	-0.304151	-1.99901	0.00192678	0.0270695	1	9416	tags=81%, list=50%, signal=162%	GO_POSITIVE_REGULATION_OF_PHAGOCYTOSIS	56	-0.216535	-1.85984	0.0189474	0.0553377	1	5321	tags=50%, list=28%, signal=70%
GO_NEUTRAL_LIPID_CATABOLIC_PROCESS	40	-0.280178	-2.09842	0.00373134	0.0151033	0.996	6469	tags=63%, list=35%, signal=95%	GO_NEGATIVE_REGULATION_OF_CHROMOSOME_SEGREGATION	42	-0.255901	-1.99747	0.00609756	0.0272398	1	11270	tags=86%, list=60%, signal=215%	GO_NAD_METABOLIC_PROCESS	48	-0.224212	-1.8566	0.00831601	0.0562394	1	5566	tags=52%, list=30%, signal=74%
GO_POSITIVE_REGULATION_OF_CELL_SUBSTRATE_ADHESION	114	-0.169014	-2.0862	0.00200803	0.0162634	0.996	6875	tags=54%, list=37%, signal=84%	GO_CATECHOLAMINE_METABOLIC_PROCESS	46	-0.247292	-1.99712	0.00642398	0.0272196	1	2709	tags=39%, list=14%, signal=46%	GO_LIPID_MODIFICATION	253	-0.0996802	-1.85597	0.0101215	0.0563104	1	6227	tags=43%, list=33%, signal=64%
GO_LONG_CHAIN_FATTY_ACID_METABOLIC_PROCESS	100	-0.176403	-2.08322	0.00194932	0.0165197	0.996	2333	tags=30%, list=12%, signal=34%	GO_WATER_TRANSPORT	17	-0.407378	-1.99623	0.00591716	0.0273277	1	2293	tags=53%, list=12%, signal=60%	GO_SHORT_CHAIN_FATTY_ACID_METABOLIC_PROCESS	15	-0.402548	-1.85454	0.0160966	0.0565669	1	6201	tags=73%, list=33%, signal=110%
GO_REGULATION_OF_LIPOPROTEIN_LIPASE_ACTIVITY	21	-0.386566	-2.08199	0	0.0165857	0.996	7929	tags=81%, list=42%, signal=140%	GO_REGULATION_OF_PEPTIDE_SECRETION	348	-0.0943224	-1.99532	0.00816326	0.0274049	1	3756	tags=29%, list=20%, signal=36%	GO_INORGANIC_ANION_TRANSPORT	153	-0.129627	-1.85396	0.00826446	0.0566126	1	4080	tags=35%, list=22%, signal=44%
GO_CHROMOSOME_LOCALIZATION	74	-0.212473	-2.07882	0.0019685	0.0168828	0.997	13751	tags=95%, list=73%, signal=355%	GO_RIBONUCLEOSIDE_TRIPHOSPHATE_BIOSYNTHETIC_PROCESS	60	-0.218595	-1.99299	0.00788955	0.0276846	1	7468	tags=62%, list=40%, signal=102%	GO_REGULATION_OF_LIPOPROTEIN_PARTICLE_CLEARANCE	16	-0.379106	-1.8515	0.00801603	0.0572679	1	10463	tags=94%, list=56%, signal=212%
GO_REGULATION_OF_ERAD_PATHWAY	30	-0.318481	-2.07654	0.00204499	0.0170526	0.997	12772	tags=100%, list=68%, signal=314%	GO_ENDOPLASMIC_RETICULUM_UNFOLDED_PROTEIN_RESPONSE	122	-0.155395	-1.99246	0.00757576	0.0277099	1	12919	tags=84%, list=69%, signal=271%	GO_OLIGOSACCHARIDE_LIPID_INTERMEDIATE_BIOSYNTHETIC_PROCESS	21	-0.338199	-1.85101	0.00803213	0.0572969	1	10617	tags=90%, list=57%, signal=209%
GO_RESPONSE_TO_ALCOHOL	198	-0.126476	-2.07626	0.0019685	0.017042	0.997	5318	tags=41%, list=28%, signal=57%	GO_CELLULAR_RESPONSE_TO_COPPER_ION	20	-0.371184	-1.9924	0.00385356	0.0276481	1	4293	tags=60%, list=23%, signal=78%	GO_PEPTIDYL_LYSINE_TRIMETHYLATION	45	-0.233928	-1.85087	0.0116505	0.0572101	1	13524	tags=96%, list=72%, signal=343%
GO_DEFENSE_RESPONSE_TO_GRAM_NEGATIVE_BACTERIUM	37	-0.288676	-2.0756	0.00422833	0.0170661	0.997	5740	tags=59%, list=31%, signal=86%	GO_REGULATION_OF_VIRAL_TRANSCRIPTION	62	-0.215288	-1.99213	0.00412371	0.0276395	1	13198	tags=92%, list=70%, signal=310%	GO_NADP_METABOLIC_PROCESS	35	-0.258052	-1.85074	0.0178926	0.0571096	1	5343	tags=54%, list=29%, signal=76%
GO_REGULATION_OF_LIPID_METABOLIC_PROCESS	379	-0.0923198	-2.07518	0.00572519	0.017058	0.997	5323	tags=37%, list=28%, signal=51%	GO_NEGATIVE_REGULATION_OF_COAGULATION	49	-0.238977	-1.99115	0.0125786	0.0277352	1	3945	tags=45%, list=21%, signal=57%	GO_POLYAMINE_METABOLIC_PROCESS	16	-0.38873	-1.85052	0.0138067	0.057033	1	6772	tags=75%, list=36%, signal=117%
GO_PROTEIN_POLYMERIZATION	281	-0.107353	-2.075	0.00422833	0.0170395	0.997	9216	tags=60%, list=49%, signal=116%	GO_RENAL_ABSORPTION	15	-0.41215	-1.99084	0.00191939	0.0277269	1	4773	tags=67%, list=25%, signal=89%	GO_REPLICATION_FORK_PROCESSING	35	-0.262921	-1.85042	0.0124481	0.0569125	1	11137	tags=86%, list=59%, signal=211%
GO_REGULATION_OF_RESPONSE_TO_WOUNDING	158	-0.143503	-2.07272	0.00604839	0.0172275	0.997	5988	tags=46%, list=32%, signal=67%	GO_PYRUVATE_METABOLIC_PROCESS	139	-0.143883	-1.99012	0.0059761	0.0277771	1	11741	tags=77%, list=63%, signal=205%	GO_COPPER_ION_TRANSPORT	17	-0.367867	-1.84919	0.0117647	0.0572086	1	9641	tags=88%, list=51%, signal=182%
GO_DRUG_CATABOLIC_PROCESS	18	-0.397472	-2.07272	0	0.0171849	0.997	1928	tags=50%, list=10%, signal=56%	GO_POSITIVE_REGULATION_OF_DNA_METABOLIC_PROCESS	187	-0.126144	-1.98798	0.00402414	0.0280158	1	12983	tags=82%, list=69%, signal=264%	GO_ENDOCRINE_HORMONE_SECRETION	38	-0.245063	-1.84901	0.0139442	0.0571137	1	4784	tags=50%, list=26%, signal=67%
GO_LOW_DENSITY_LIPOPROTEIN_PARTICLE_CLEARANCE	32	-0.308601	-2.07172	0.00199203	0.0172372	0.997	11787	tags=94%, list=63%, signal=253%	GO_LUNG_EPITHELIUM_DEVELOPMENT	35	-0.283307	-1.98386	0.00833333	0.0285972	1	5406	tags=57%, list=29%, signal=80%	GO_LOW_DENSITY_LIPOPROTEIN_PARTICLE_CLEARANCE	32	-0.278458	-1.84891	0.0123711	0.0570192	1	10595	tags=84%, list=57%, signal=194%
GO_CATECHOLAMINE_BIOSYNTHETIC_PROCESS	16	-0.425347	-2.06764	0.010352	0.0176805	0.998	2576	tags=56%, list=14%, signal=65%	GO_NUCLEOSOME_ASSEMBLY	66	-0.202806	-1.98245	0.00790514	0.0287542	1	13807	tags=94%, list=74%, signal=356%	GO_POSITIVE_REGULATION_OF_HORMONE_SECRETION	118	-0.147032	-1.84888	0.0157791	0.0568902	1	3930	tags=36%, list=21%, signal=45%
GO_NEUROTRANSMITTER_METABOLIC_PROCESS	26	-0.342355	-2.06684	0.00410678	0.0177392	0.998	3682	tags=54%, list=20%, signal=67%	GO_INTERMEMBRANE_LIPID_TRANSFER	42	-0.258113	-1.98208	0.00393701	0.028761	1	2312	tags=38%, list=12%, signal=43%	GO_NEGATIVE_REGULATION_OF_CELLULAR_CATABOLIC_PROCESS	238	-0.103316	-1.84763	0.00604839	0.0570996	1	14141	tags=86%, list=76%, signal=346%
GO_DIGESTIVE_SYSTEM_PROCESS	82	-0.192958	-2.0647	0	0.0179137	0.998	3711	tags=39%, list=20%, signal=48%	GO_CRISTAE_FORMATION	32	-0.286972	-1.98151	0.00589391	0.0287626	1	11021	tags=88%, list=59%, signal=212%	GO_MITOTIC_DNA_INTEGRITY_CHECKPOINT	105	-0.155156	-1.84479	0.0229167	0.0577618	1	14767	tags=94%, list=79%, signal=444%
GO_CYTOKINETIC_PROCESS	39	-0.27639	-2.06447	0.00814664	0.0179062	0.998	12121	tags=92%, list=65%, signal=261%	GO_RESPONSE_TO_DRUG	358	-0.0907754	-1.97976	0.00394477	0.0289633	1	2675	tags=23%, list=14%, signal=27%	GO_CELLULAR_AMINO_ACID_BIOSYNTHETIC_PROCESS	81	-0.175919	-1.84318	0.0103734	0.0581729	1	3194	tags=35%, list=17%, signal=41%
GO_POSITIVE_REGULATION_OF_ATP_METABOLIC_PROCESS	38	-0.289668	-2.06245	0.00395257	0.0180862	0.998	4936	tags=55%, list=26%, signal=75%	GO_BENZENE_CONTAINING_COMPOUND_METABOLIC_PROCESS	22	-0.353927	-1.97862	0.00200401	0.0290983	1	2744	tags=50%, list=15%, signal=59%	GO_PROTEIN_POLYMERIZATION	281	-0.0935622	-1.83957	0.0122951	0.0591849	1	10270	tags=64%, list=55%, signal=140%
GO_REGULATION_OF_UBIQUITIN_DEPENDENT_PROTEIN_CATABOLIC_PROCESS	153	-0.142103	-2.06139	0.00200401	0.0181719	0.998	14863	tags=93%, list=79%, signal=449%	GO_ICOSANOID_METABOLIC_PROCESS	94	-0.179104	-1.97857	0.01	0.0290299	1	4433	tags=41%, list=24%, signal=54%	GO_AEROBIC_ELECTRON_TRANSPORT_CHAIN	15	-0.398646	-1.83839	0.0118577	0.0593774	1	10019	tags=93%, list=54%, signal=201%
GO_FATTY_ACID_BETA_OXIDATION_USING_ACYL_COA_OXIDASE	15	-0.433886	-2.06125	0.00413223	0.0181509	0.998	3118	tags=60%, list=17%, signal=72%	GO_REGULATION_OF_SYSTEMIC_ARTERIAL_BLOOD_PRESSURE_BY_RENIN_ANGIOTENSIN	18	-0.389925	-1.97715	0.00761905	0.029179	1	5190	tags=67%, list=28%, signal=92%	GO_RESPONSE_TO_ANGIOTENSIN	25	-0.31123	-1.83804	0.0246679	0.0593208	1	12157	tags=96%, list=65%, signal=273%
GO_BONE_MINERALIZATION	98	-0.176587	-2.06044	0.00201613	0.0181951	0.998	2826	tags=33%, list=15%, signal=38%	GO_DNA_REPLICATION_INDEPENDENT_NUCLEOSOME_ORGANIZATION	38	-0.270937	-1.97714	0.00618557	0.0291108	1	13663	tags=100%, list=73%, signal=369%	GO_PHOSPHOLIPID_METABOLIC_PROCESS	409	-0.0816482	-1.83786	0.0155642	0.0592527	1	9768	tags=60%, list=52%, signal=123%
GO_CELLULAR_AMINO_ACID_BIOSYNTHETIC_PROCESS	81	-0.198222	-2.05772	0	0.0184334	0.999	7864	tags=62%, list=42%, signal=106%	GO_NEGATIVE_REGULATION_OF_CELLULAR_AMIDE_METABOLIC_PROCESS	152	-0.139724	-1.97678	0.00389864	0.0290968	1	14899	tags=93%, list=80%, signal=454%	GO_CYTOSKELETON_DEPENDENT_CYTOKINESIS	85	-0.172494	-1.83705	0.0116959	0.059397	1	11986	tags=81%, list=64%, signal=225%
GO_PROTEIN_EXIT_FROM_ENDOPLASMIC_RETICULUM	46	-0.265186	-2.05766	0.00574713	0.0183992	0.999	10109	tags=80%, list=54%, signal=174%	GO_REGULATION_OF_CELLULAR_AMINO_ACID_METABOLIC_PROCESS	59	-0.217408	-1.97331	0.0121951	0.0296357	1	13081	tags=92%, list=70%, signal=303%	GO_INTERMEMBRANE_LIPID_TRANSFER	42	-0.243314	-1.83663	0.00976562	0.0594143	1	3926	tags=45%, list=21%, signal=57%
GO_REGULATION_OF_HEMATOPOIETIC_STEM_CELL_DIFFERENTIATION	69	-0.21219	-2.05719	0.00202429	0.0184168	0.999	12325	tags=87%, list=66%, signal=253%	GO_FATTY_ACID_CATABOLIC_PROCESS	106	-0.161457	-1.97197	0.00598802	0.0297991	1	10067	tags=70%, list=54%, signal=150%	GO_REGULATION_OF_ALCOHOL_BIOSYNTHETIC_PROCESS	69	-0.186814	-1.83586	0.00970874	0.0595418	1	8185	tags=62%, list=44%, signal=110%
GO_RIBONUCLEOSIDE_TRIPHOSPHATE_BIOSYNTHETIC_PROCESS	60	-0.225547	-2.05262	0.00409836	0.0188597	0.999	6402	tags=57%, list=34%, signal=86%	GO_POSITIVE_REGULATION_OF_BLOOD_PRESSURE	33	-0.286498	-1.97107	0.010661	0.0298863	1	4292	tags=52%, list=23%, signal=67%	GO_ANION_TRANSMEMBRANE_TRANSPORT	283	-0.093181	-1.83117	0.00210526	0.0609849	1	4436	tags=33%, list=24%, signal=42%
GO_POSITIVE_REGULATION_OF_VASOCONSTRICTION	30	-0.315316	-2.05232	0.010395	0.0188503	0.999	4717	tags=57%, list=25%, signal=76%	GO_PEPTIDYL_LYSINE_DIMETHYLATION	22	-0.354574	-1.97073	0.00200401	0.0298584	1	9541	tags=86%, list=51%, signal=176%	GO_PSEUDOPODIUM_ORGANIZATION	16	-0.380482	-1.82848	0.00998004	0.0616905	1	5756	tags=69%, list=31%, signal=99%
GO_COAGULATION	288	-0.108426	-2.05226	0.00400802	0.0188156	0.999	9445	tags=61%, list=50%, signal=121%	GO_SNORNA_METABOLIC_PROCESS	17	-0.396839	-1.96484	0.0039604	0.0307789	1	9099	tags=88%, list=49%, signal=171%	GO_POSITIVE_REGULATION_OF_INTRACELLULAR_PROTEIN_TRANSPORT	173	-0.120848	-1.82725	0.00965251	0.0619811	1	14644	tags=90%, list=78%, signal=410%
GO_GLYCEROLIPID_CATABOLIC_PROCESS	62	-0.220519	-2.04989	0.00639659	0.0190429	0.999	6154	tags=55%, list=33%, signal=81%	GO_SPINDLE_ASSEMBLY	113	-0.157074	-1.96461	0.0137255	0.0307471	1	14974	tags=96%, list=80%, signal=474%	GO_REGULATION_OF_EPITHELIAL_CELL_APOPTOTIC_PROCESS	73	-0.180288	-1.82624	0.0165289	0.0621709	1	5103	tags=45%, list=27%, signal=62%
GO_RECEPTOR_RECYCLING	33	-0.295737	-2.04808	0.00396825	0.0192079	0.999	6389	tags=64%, list=34%, signal=96%	GO_POSITIVE_REGULATION_OF_NITRIC_OXIDE_METABOLIC_PROCESS	34	-0.284616	-1.96341	0.0087146	0.0308985	1	3493	tags=47%, list=19%, signal=58%	GO_RESPONSE_TO_KETONE	187	-0.116122	-1.82312	0.0152964	0.0631528	1	1353	tags=19%, list=7%, signal=20%
GO_ACYLGLYCEROL_HOMEOSTASIS	30	-0.315958	-2.04794	0.00592885	0.0191954	0.999	960	tags=37%, list=5%, signal=39%	GO_POSITIVE_REGULATION_OF_VIRAL_LIFE_CYCLE	58	-0.220859	-1.96247	0.004	0.0309861	1	12989	tags=91%, list=69%, signal=297%	GO_POSITIVE_REGULATION_OF_REACTIVE_OXYGEN_SPECIES_METABOLIC_PROCESS	84	-0.170529	-1.81856	0.0119048	0.0645109	1	2618	tags=31%, list=14%, signal=36%
GO_VESICLE_TARGETING	91	-0.186797	-2.04768	0.0041841	0.019165	0.999	12776	tags=87%, list=68%, signal=272%	GO_REGULATION_OF_PROTEASOMAL_UBIQUITIN_DEPENDENT_PROTEIN_CATABOLIC_PROCESS	128	-0.147226	-1.96007	0.00988142	0.0313336	1	13940	tags=89%, list=74%, signal=346%	GO_IMPORT_ACROSS_PLASMA_MEMBRANE	146	-0.13161	-1.81801	0.0184426	0.0645526	1	4225	tags=36%, list=23%, signal=46%
GO_VESICLE_TARGETING_TO_FROM_OR_WITHIN_GOLGI	72	-0.211834	-2.04765	0.00398406	0.0191274	0.999	8533	tags=67%, list=46%, signal=122%	GO_CELLULAR_CARBOHYDRATE_METABOLIC_PROCESS	269	-0.104554	-1.95937	0.00842105	0.0313821	1	4197	tags=33%, list=22%, signal=42%	GO_ACTIN_POLYMERIZATION_OR_DEPOLYMERIZATION	203	-0.108642	-1.81527	0.0124481	0.065365	1	11087	tags=70%, list=59%, signal=170%
GO_REGULATION_OF_SPHINGOLIPID_BIOSYNTHETIC_PROCESS	18	-0.404151	-2.04672	0.008	0.0191902	0.999	9085	tags=89%, list=49%, signal=172%	GO_VITAMIN_TRANSPORT	38	-0.266721	-1.95837	0.00819672	0.031473	1	2901	tags=42%, list=15%, signal=50%	GO_POSITIVE_REGULATION_OF_ESTABLISHMENT_OF_PROTEIN_LOCALIZATION	362	-0.0821784	-1.81465	0.00408998	0.0654493	1	14372	tags=85%, list=77%, signal=358%
GO_CELL_CHEMOTAXIS	229	-0.11643	-2.04418	0.00409836	0.0195015	0.999	4389	tags=35%, list=23%, signal=45%	GO_RESPONSE_TO_LIGHT_STIMULUS	279	-0.100182	-1.95735	0.0102881	0.0316472	1	13925	tags=84%, list=74%, signal=324%	GO_SULFUR_COMPOUND_TRANSPORT	48	-0.218449	-1.81246	0.01002	0.0660232	1	3333	tags=40%, list=18%, signal=48%
GO_NEGATIVE_REGULATION_OF_EPITHELIAL_CELL_APOPTOTIC_PROCESS	39	-0.27028	-2.04299	0.00417537	0.0195936	0.999	7914	tags=69%, list=42%, signal=120%	GO_REACTIVE_NITROGEN_SPECIES_METABOLIC_PROCESS	65	-0.209861	-1.95555	0.00581395	0.0318894	1	3575	tags=40%, list=19%, signal=49%	GO_CHROMOSOME_LOCALIZATION	74	-0.179595	-1.81107	0.0159363	0.0663848	1	13099	tags=88%, list=70%, signal=291%
GO_CELLULAR_RESPONSE_TO_THYROID_HORMONE_STIMULUS	15	-0.438678	-2.04294	0.00407332	0.0195527	0.999	5525	tags=73%, list=30%, signal=104%	GO_POSITIVE_REGULATION_OF_SECRETION	324	-0.0935374	-1.95535	0.00203252	0.031858	1	3539	tags=28%, list=19%, signal=34%	GO_POSITIVE_REGULATION_OF_CELL_CYCLE	351	-0.0848133	-1.80667	0.0120968	0.0677713	1	14767	tags=87%, list=79%, signal=405%
GO_REGULATION_OF_PROTEIN_MODIFICATION_BY_SMALL_PROTEIN_CONJUGATION_OR_REMOVAL	228	-0.117745	-2.0406	0.00392927	0.0198156	0.999	13920	tags=86%, list=74%, signal=331%	GO_DNA_DEPENDENT_DNA_REPLICATION_MAINTENANCE_OF_FIDELITY	44	-0.243739	-1.95217	0.00396825	0.0323283	1	12896	tags=93%, list=69%, signal=299%	GO_POSITIVE_REGULATION_OF_RHO_PROTEIN_SIGNAL_TRANSDUCTION	27	-0.289991	-1.80554	0.01	0.068054	1	4288	tags=52%, list=23%, signal=67%
GO_CELLULAR_ALDEHYDE_METABOLIC_PROCESS	58	-0.22611	-2.03975	0.00369686	0.0198908	0.999	8694	tags=69%, list=46%, signal=128%	GO_NUCLEOBASE_BIOSYNTHETIC_PROCESS	18	-0.379095	-1.95203	0.00793651	0.0322932	1	10594	tags=94%, list=57%, signal=217%	GO_RESPONSE_TO_NICOTINE	38	-0.251548	-1.80356	0	0.0686235	1	2199	tags=37%, list=12%, signal=42%
GO_PROTEIN_QUALITY_CONTROL_FOR_MISFOLDED_OR_INCOMPLETELY_SYNTHESIZED_PROTEINS	29	-0.318464	-2.03843	0.0103093	0.0199784	0.999	12772	tags=100%, list=68%, signal=314%	GO_RESPONSE_TO_COPPER_ION	33	-0.286444	-1.9504	0.00613497	0.0325351	1	4293	tags=52%, list=23%, signal=67%	GO_ADAPTIVE_IMMUNE_RESPONSE	305	-0.0930243	-1.80187	0.0184805	0.069028	1	2892	tags=25%, list=15%, signal=29%
GO_PH_REDUCTION	54	-0.239508	-2.0361	0.0094697	0.0201494	0.999	8706	tags=70%, list=46%, signal=131%	GO_ERAD_PATHWAY	98	-0.168649	-1.9484	0.0117647	0.0328363	1	14056	tags=92%, list=75%, signal=366%	GO_STEROID_BIOSYNTHETIC_PROCESS	170	-0.118514	-1.80161	0.0132576	0.0689712	1	9808	tags=64%, list=52%, signal=133%
GO_POLYOL_BIOSYNTHETIC_PROCESS	56	-0.233757	-2.03255	0.00198413	0.020498	1	9012	tags=71%, list=48%, signal=137%	GO_TYPE_I_INTERFERON_PRODUCTION	112	-0.154841	-1.94553	0.00399202	0.0333195	1	12333	tags=81%, list=66%, signal=237%	GO_TERMINATION_OF_RNA_POLYMERASE_II_TRANSCRIPTION	35	-0.253291	-1.79667	0.0139442	0.0707628	1	12922	tags=94%, list=69%, signal=304%
GO_POSITIVE_REGULATION_OF_VIRAL_LIFE_CYCLE	58	-0.225099	-2.03035	0.00197239	0.0207319	1	12587	tags=90%, list=67%, signal=273%	GO_POSITIVE_REGULATION_OF_TRANSLATION	124	-0.151541	-1.94543	0.0102249	0.0332544	1	12585	tags=82%, list=67%, signal=249%	GO_GLYCOSIDE_METABOLIC_PROCESS	19	-0.337103	-1.79551	0.0083682	0.0710154	1	6507	tags=68%, list=35%, signal=105%
GO_VIRAL_BUDDING_VIA_HOST_ESCRT_COMPLEX	21	-0.373182	-2.02994	0.00200401	0.0207259	1	11746	tags=100%, list=63%, signal=268%	GO_CHOLESTEROL_EFFLUX	46	-0.24337	-1.94529	0.00759013	0.0332083	1	1154	tags=30%, list=6%, signal=32%	GO_INSULIN_SECRETION_INVOLVED_IN_CELLULAR_RESPONSE_TO_GLUCOSE_STIMULUS	63	-0.188785	-1.79327	0.016	0.0717442	1	5989	tags=51%, list=32%, signal=74%
GO_POSITIVE_REGULATION_OF_STEROL_TRANSPORT	26	-0.333734	-2.02841	0	0.0208572	1	3123	tags=50%, list=17%, signal=60%	GO_UNSATURATED_FATTY_ACID_METABOLIC_PROCESS	100	-0.169275	-1.9448	0.00588235	0.0332257	1	4900	tags=43%, list=26%, signal=58%	GO_NEGATIVE_REGULATION_OF_RESPONSE_TO_EXTERNAL_STIMULUS	321	-0.0857241	-1.79026	0.0181452	0.0727526	1	4140	tags=31%, list=22%, signal=39%
GO_ANTIMICROBIAL_HUMORAL_RESPONSE	63	-0.213928	-2.02751	0.00618557	0.020917	1	3142	tags=38%, list=17%, signal=46%	GO_POSITIVE_REGULATION_OF_SMALL_MOLECULE_METABOLIC_PROCESS	125	-0.145043	-1.9431	0.002079	0.0334363	1	4194	tags=37%, list=22%, signal=47%	GO_FAT_SOLUBLE_VITAMIN_METABOLIC_PROCESS	37	-0.252223	-1.78906	0.0161943	0.0730661	1	4903	tags=51%, list=26%, signal=69%
GO_POSITIVE_REGULATION_OF_DEFENSE_RESPONSE	285	-0.101671	-2.02745	0.00623701	0.0208766	1	9624	tags=61%, list=51%, signal=124%	GO_VACUOLAR_TRANSPORT	144	-0.139852	-1.93852	0.00628931	0.0343225	1	14567	tags=92%, list=78%, signal=410%	GO_POSITIVE_REGULATION_OF_SUBSTRATE_ADHESION_DEPENDENT_CELL_SPREADING	36	-0.25566	-1.78764	0.0223124	0.0734449	1	10307	tags=81%, list=55%, signal=179%
GO_REGULATION_OF_IMMUNE_EFFECTOR_PROCESS	313	-0.0977694	-2.02719	0.0041841	0.0208511	1	3944	tags=31%, list=21%, signal=38%	GO_RNA_DEPENDENT_DNA_BIOSYNTHETIC_PROCESS	69	-0.196511	-1.93009	0.00582524	0.0358917	1	13703	tags=93%, list=73%, signal=345%	GO_POSITIVE_REGULATION_OF_MITOCHONDRION_ORGANIZATION	114	-0.140546	-1.78735	0.00398406	0.0733849	1	14632	tags=92%, list=78%, signal=419%
GO_LEUKOTRIENE_METABOLIC_PROCESS	20	-0.388746	-2.02699	0.00389105	0.0208255	1	2092	tags=50%, list=11%, signal=56%	GO_POSITIVE_REGULATION_OF_GENE_EXPRESSION_EPIGENETIC	48	-0.235336	-1.92761	0.00988142	0.0362858	1	11990	tags=88%, list=64%, signal=243%	GO_RESPONSE_TO_THYROID_HORMONE	24	-0.297593	-1.78421	0.0140562	0.074412	1	3018	tags=46%, list=16%, signal=55%
GO_PHOSPHOLIPASE_C_ACTIVATING_G_PROTEIN_COUPLED_RECEPTOR_SIGNALING_PATHWAY	71	-0.198794	-2.02629	0.00616016	0.0208557	1	2886	tags=35%, list=15%, signal=41%	GO_REGULATION_OF_DNA_REPLICATION	108	-0.157972	-1.92728	0.0102881	0.036245	1	14398	tags=93%, list=77%, signal=398%	GO_HEXOSE_CATABOLIC_PROCESS	51	-0.212481	-1.78417	0.0252918	0.0742562	1	7415	tags=61%, list=40%, signal=100%
GO_REGULATION_OF_PROTEASOMAL_PROTEIN_CATABOLIC_PROCESS	183	-0.130659	-2.02571	0.00631579	0.0208932	1	13029	tags=83%, list=70%, signal=269%	GO_MONOSACCHARIDE_CATABOLIC_PROCESS	61	-0.208793	-1.92573	0.0120482	0.0364575	1	6234	tags=54%, list=33%, signal=81%	GO_POSITIVE_REGULATION_OF_LIPID_CATABOLIC_PROCESS	24	-0.301795	-1.78361	0.0169133	0.0742917	1	1379	tags=38%, list=7%, signal=40%
GO_POSITIVE_REGULATION_OF_LIPID_BIOSYNTHETIC_PROCESS	73	-0.198974	-2.02377	0.00598802	0.0210454	1	6037	tags=52%, list=32%, signal=77%	GO_SULFUR_COMPOUND_TRANSPORT	48	-0.238372	-1.92544	0.00587084	0.036444	1	3351	tags=42%, list=18%, signal=51%	GO_MEIOTIC_CELL_CYCLE_PROCESS	168	-0.118471	-1.78324	0.0119284	0.0742245	1	13964	tags=86%, list=75%, signal=336%
GO_AMINO_ACID_TRANSPORT	141	-0.143611	-2.02347	0.00763359	0.0210317	1	2777	tags=29%, list=15%, signal=34%	GO_POSITIVE_REGULATION_OF_MITOTIC_CELL_CYCLE	147	-0.138341	-1.92504	0.0158416	0.0364329	1	12844	tags=82%, list=69%, signal=260%	GO_NEGATIVE_REGULATION_OF_WOUND_HEALING	68	-0.187977	-1.78264	0.0122449	0.0743102	1	2552	tags=32%, list=14%, signal=37%
GO_MUSCLE_SYSTEM_PROCESS	392	-0.0916877	-2.02215	0.00416667	0.0211429	1	4100	tags=31%, list=22%, signal=39%	GO_POSITIVE_REGULATION_OF_PROTEIN_MODIFICATION_BY_SMALL_PROTEIN_CONJUGATION_OR_REMOVAL	131	-0.142084	-1.92299	0.0194553	0.0367786	1	13940	tags=89%, list=74%, signal=344%	GO_REGULATION_OF_NATURAL_KILLER_CELL_ACTIVATION	26	-0.291046	-1.78157	0.0115163	0.0744985	1	6802	tags=65%, list=36%, signal=103%
GO_POSITIVE_REGULATION_OF_RESPONSE_TO_BIOTIC_STIMULUS	195	-0.123477	-2.02187	0.00622407	0.0211478	1	12789	tags=81%, list=68%, signal=251%	GO_PROTEIN_STABILIZATION	172	-0.123542	-1.91813	0.012024	0.0376789	1	13930	tags=87%, list=74%, signal=335%	GO_REGULATION_OF_LIPID_BIOSYNTHETIC_PROCESS	180	-0.113618	-1.78036	0.0143149	0.0748127	1	5592	tags=41%, list=30%, signal=58%
GO_DIVALENT_INORGANIC_CATION_HOMEOSTASIS	414	-0.0869814	-2.02152	0.00596422	0.0211365	1	2886	tags=24%, list=15%, signal=28%	GO_RESPIRATORY_CHAIN_COMPLEX_IV_ASSEMBLY	24	-0.324464	-1.91777	0.00606061	0.0376673	1	11878	tags=96%, list=63%, signal=262%	GO_POSITIVE_REGULATION_OF_DNA_METABOLIC_PROCESS	187	-0.111249	-1.77997	0.0175097	0.0747918	1	14661	tags=89%, list=78%, signal=407%
GO_INTERACTION_WITH_HOST	191	-0.123566	-2.02137	0.00398406	0.0211012	1	11534	tags=74%, list=62%, signal=190%	GO_3_PHOSPHOADENOSINE_5_PHOSPHOSULFATE_METABOLIC_PROCESS	21	-0.345292	-1.91756	0.00823045	0.0376533	1	3351	tags=52%, list=18%, signal=64%	GO_LEUKOTRIENE_METABOLIC_PROCESS	20	-0.32931	-1.7799	0.0183673	0.0746544	1	4140	tags=55%, list=22%, signal=71%
GO_POSITIVE_REGULATION_OF_LIPID_CATABOLIC_PROCESS	24	-0.342874	-2.02124	0.0039604	0.0210709	1	1391	tags=42%, list=7%, signal=45%	GO_NEGATIVE_REGULATION_OF_CELLULAR_CATABOLIC_PROCESS	238	-0.109514	-1.9162	0.0120968	0.037828	1	13397	tags=82%, list=72%, signal=286%	GO_NEGATIVE_REGULATION_OF_SECRETION	154	-0.122708	-1.77926	0.0116279	0.0747267	1	2829	tags=27%, list=15%, signal=32%
GO_MITOTIC_CYTOKINETIC_PROCESS	23	-0.353171	-2.02014	0.0020202	0.021169	1	12121	tags=100%, list=65%, signal=283%	GO_WATER_SOLUBLE_VITAMIN_METABOLIC_PROCESS	74	-0.192572	-1.91615	0.00391389	0.0377598	1	6784	tags=55%, list=36%, signal=87%	GO_REGULATION_OF_PROTEASOMAL_UBIQUITIN_DEPENDENT_PROTEIN_CATABOLIC_PROCESS	128	-0.136195	-1.77914	0.0242424	0.0746279	1	14584	tags=91%, list=78%, signal=411%
GO_ENDOTHELIAL_CELL_APOPTOTIC_PROCESS	50	-0.238046	-2.01922	0.00400802	0.0212334	1	7914	tags=66%, list=42%, signal=114%	GO_REGULATION_OF_WOUND_HEALING	130	-0.144857	-1.91528	0.00402414	0.0379013	1	3357	tags=32%, list=18%, signal=39%	GO_NEGATIVE_REGULATION_OF_CELLULAR_AMIDE_METABOLIC_PROCESS	152	-0.122743	-1.77473	0.0203252	0.0762157	1	14968	tags=92%, list=80%, signal=455%
GO_FATTY_ACID_BIOSYNTHETIC_PROCESS	150	-0.14245	-2.01813	0	0.0213399	1	4096	tags=36%, list=22%, signal=46%	GO_REGULATION_OF_NITRIC_OXIDE_BIOSYNTHETIC_PROCESS	48	-0.226379	-1.91453	0.00411523	0.037997	1	3575	tags=42%, list=19%, signal=51%	GO_SKELETAL_SYSTEM_DEVELOPMENT	452	-0.0732758	-1.77224	0.00394477	0.0770646	1	3219	tags=24%, list=17%, signal=29%
GO_REGULATION_OF_PROTEIN_LOCALIZATION_TO_MEMBRANE	182	-0.129981	-2.01556	0.00613497	0.0216042	1	10760	tags=70%, list=57%, signal=164%	GO_REGULATION_OF_TUBE_SIZE	129	-0.146396	-1.91326	0.00601202	0.0381982	1	5117	tags=42%, list=27%, signal=57%	GO_POSITIVE_REGULATION_OF_ACTIN_FILAMENT_POLYMERIZATION	94	-0.155018	-1.77168	0.0161943	0.0771073	1	10061	tags=69%, list=54%, signal=149%
GO_REGULATION_OF_OXIDOREDUCTASE_ACTIVITY	90	-0.182434	-2.01131	0.00386847	0.0221661	1	10333	tags=73%, list=55%, signal=163%	GO_CELLULAR_RESPONSE_TO_MOLECULE_OF_BACTERIAL_ORIGIN	158	-0.127546	-1.91305	0.00616016	0.038152	1	3677	tags=32%, list=20%, signal=40%	GO_ACTIVATION_OF_PHOSPHOLIPASE_C_ACTIVITY	27	-0.281082	-1.77132	0.0101215	0.077073	1	987	tags=33%, list=5%, signal=35%
GO_GOLGI_VESICLE_BUDDING	79	-0.193649	-2.01103	0.00617284	0.0221527	1	12982	tags=89%, list=69%, signal=288%	GO_RESPONSE_TO_CADMIUM_ION	54	-0.217037	-1.91304	0.00628931	0.0380682	1	7045	tags=59%, list=38%, signal=95%	GO_INTERFERON_GAMMA_PRODUCTION	78	-0.170955	-1.76754	0.0268595	0.0783715	1	3535	tags=36%, list=19%, signal=44%
GO_CERAMIDE_METABOLIC_PROCESS	90	-0.182417	-2.009	0.00603622	0.022364	1	9085	tags=67%, list=49%, signal=129%	GO_REGULATION_OF_BLOOD_PRESSURE	158	-0.131214	-1.91061	0.012024	0.0385973	1	4557	tags=37%, list=24%, signal=49%	GO_OLIGOSACCHARIDE_METABOLIC_PROCESS	50	-0.215823	-1.7667	0.0105485	0.0785485	1	3835	tags=42%, list=20%, signal=53%
GO_IMMUNE_RESPONSE_REGULATING_SIGNALING_PATHWAY	329	-0.0933517	-2.00739	0.0020284	0.022523	1	12797	tags=78%, list=68%, signal=241%	GO_PROTEIN_K11_LINKED_UBIQUITINATION	29	-0.299974	-1.90892	0.00395257	0.0388916	1	12472	tags=97%, list=67%, signal=289%	GO_CARTILAGE_DEVELOPMENT	168	-0.117132	-1.76584	0.0204499	0.0787294	1	5518	tags=41%, list=29%, signal=58%
GO_PROTEIN_LOCALIZATION_TO_PLASMA_MEMBRANE	267	-0.106646	-2.00612	0.00214133	0.0226696	1	10586	tags=67%, list=57%, signal=152%	GO_POSITIVE_REGULATION_OF_TRIGLYCERIDE_METABOLIC_PROCESS	20	-0.350655	-1.90793	0.0103306	0.0390065	1	4677	tags=60%, list=25%, signal=80%	GO_REGULATION_OF_HEMATOPOIETIC_STEM_CELL_DIFFERENTIATION	69	-0.181724	-1.765	0.0213592	0.0788591	1	14793	tags=97%, list=79%, signal=461%
GO_DIACYLGLYCEROL_METABOLIC_PROCESS	24	-0.339302	-1.99947	0.00808081	0.0235582	1	2238	tags=46%, list=12%, signal=52%	GO_REGULATION_OF_SUBSTRATE_ADHESION_DEPENDENT_CELL_SPREADING	51	-0.229622	-1.90745	0.013834	0.0390412	1	9665	tags=75%, list=52%, signal=154%	GO_HETEROTYPIC_CELL_CELL_ADHESION	52	-0.205296	-1.76386	0.0144033	0.0792271	1	5530	tags=50%, list=30%, signal=71%
GO_POSITIVE_REGULATION_OF_INFLAMMATORY_RESPONSE	104	-0.170185	-1.99829	0.00963391	0.0236722	1	4394	tags=40%, list=23%, signal=52%	GO_POSITIVE_REGULATION_OF_TELOMERE_MAINTENANCE	49	-0.229515	-1.9071	0.00579151	0.0390424	1	12911	tags=92%, list=69%, signal=295%	GO_ARP2_3_COMPLEX_MEDIATED_ACTIN_NUCLEATION	39	-0.239129	-1.76354	0.0193966	0.0791929	1	11857	tags=87%, list=63%, signal=237%
GO_NEGATIVE_REGULATION_OF_CELL_CYCLE_G2_M_PHASE_TRANSITION	100	-0.172725	-1.9968	0.00199203	0.0238361	1	11015	tags=76%, list=59%, signal=184%	GO_NAD_METABOLIC_PROCESS	48	-0.232468	-1.90491	0.00801603	0.0395069	1	6192	tags=56%, list=33%, signal=84%	GO_REGULATION_OF_LIPID_TRANSPORT	102	-0.146841	-1.76308	0.0242915	0.0791908	1	2223	tags=26%, list=12%, signal=30%
GO_RESPONSE_TO_TUMOR_NECROSIS_FACTOR	256	-0.108961	-1.99679	0.00608519	0.0237892	1	9326	tags=61%, list=50%, signal=119%	GO_TRNA_TRANSPORT	36	-0.262424	-1.90416	0.0060241	0.0396021	1	11741	tags=89%, list=63%, signal=238%	GO_FATTY_ACYL_COA_BIOSYNTHETIC_PROCESS	31	-0.266118	-1.76273	0.0156863	0.0791445	1	10127	tags=81%, list=54%, signal=175%
GO_PROTEIN_IMPORT_INTO_MITOCHONDRIAL_MATRIX	19	-0.377281	-1.99537	0.00389864	0.0239586	1	8712	tags=84%, list=47%, signal=157%	GO_MONOSACCHARIDE_BIOSYNTHETIC_PROCESS	88	-0.173654	-1.90358	0.0106383	0.0396484	1	10170	tags=72%, list=54%, signal=156%	GO_REGULATION_OF_PHOSPHOLIPASE_ACTIVITY	62	-0.187017	-1.76209	0.0280561	0.0792697	1	2249	tags=31%, list=12%, signal=35%
GO_RESPONSE_TO_MOLECULE_OF_BACTERIAL_ORIGIN	263	-0.10618	-1.98995	0.006	0.0247262	1	1387	tags=18%, list=7%, signal=19%	GO_POSITIVE_REGULATION_OF_INNATE_IMMUNE_RESPONSE	165	-0.12827	-1.90276	0.0100604	0.0397164	1	11125	tags=72%, list=59%, signal=176%	GO_ORGANOPHOSPHATE_ESTER_TRANSPORT	124	-0.136727	-1.76056	0.0258964	0.0797773	1	2290	tags=26%, list=12%, signal=29%
GO_REGULATION_OF_SYSTEMIC_ARTERIAL_BLOOD_PRESSURE	80	-0.187909	-1.98977	0	0.0247006	1	2349	tags=31%, list=13%, signal=36%	GO_LIPOXYGENASE_PATHWAY	15	-0.407073	-1.90203	0.00383877	0.0397951	1	4868	tags=67%, list=26%, signal=90%	GO_PEPTIDE_HORMONE_SECRETION	226	-0.103603	-1.75977	0.0265849	0.0799919	1	2310	tags=23%, list=12%, signal=25%
GO_REGULATION_OF_PROTEIN_MATURATION	61	-0.213885	-1.98952	0.0019305	0.0246865	1	5832	tags=52%, list=31%, signal=76%	GO_NEGATIVE_REGULATION_OF_RESPONSE_TO_EXTERNAL_STIMULUS	321	-0.092969	-1.90146	0.00831601	0.0397969	1	4065	tags=31%, list=22%, signal=39%	GO_PURINE_CONTAINING_COMPOUND_BIOSYNTHETIC_PROCESS	186	-0.110865	-1.75915	0.0152672	0.0800938	1	10127	tags=65%, list=54%, signal=140%
GO_POSITIVE_REGULATION_OF_CHEMOKINE_PRODUCTION	45	-0.249625	-1.98692	0.00614754	0.0250659	1	2828	tags=40%, list=15%, signal=47%	GO_REGULATION_OF_COAGULATION	80	-0.177631	-1.89903	0.0126316	0.0402927	1	3945	tags=39%, list=21%, signal=49%	GO_ICOSANOID_BIOSYNTHETIC_PROCESS	45	-0.219004	-1.75673	0.020202	0.0809241	1	3400	tags=40%, list=18%, signal=49%
GO_REGULATION_OF_DIGESTIVE_SYSTEM_PROCESS	34	-0.289581	-1.98679	0.00779727	0.0250304	1	1748	tags=38%, list=9%, signal=42%	GO_MATURATION_OF_LSU_RRNA_FROM_TRICISTRONIC_RRNA_TRANSCRIPT_SSU_RRNA_5_8S_RRNA_LSU_RRNA	15	-0.39747	-1.89723	0.00628931	0.0406284	1	10041	tags=93%, list=54%, signal=201%	GO_POSITIVE_REGULATION_OF_NITRIC_OXIDE_METABOLIC_PROCESS	34	-0.248795	-1.75598	0.0100806	0.0810428	1	5264	tags=53%, list=28%, signal=74%
GO_LEUKOCYTE_CHEMOTAXIS	168	-0.130083	-1.98646	0.00980392	0.0250361	1	4386	tags=36%, list=23%, signal=47%	GO_NCRNA_EXPORT_FROM_NUCLEUS	37	-0.265447	-1.89676	0.00574713	0.0406608	1	11741	tags=89%, list=63%, signal=239%	GO_POSITIVE_REGULATION_OF_INSULIN_SECRETION_INVOLVED_IN_CELLULAR_RESPONSE_TO_GLUCOSE_STIMULUS	32	-0.258058	-1.75179	0.0301887	0.0826872	1	2199	tags=38%, list=12%, signal=42%
GO_CELLULAR_RESPONSE_TO_CHEMICAL_STRESS	331	-0.0964328	-1.98642	0.00401606	0.0249919	1	7618	tags=50%, list=41%, signal=83%	GO_NEGATIVE_REGULATION_OF_CHROMATIN_ORGANIZATION	48	-0.232842	-1.89646	0.00404858	0.0406326	1	13597	tags=96%, list=73%, signal=349%	GO_MATURATION_OF_SSU_RRNA	50	-0.207845	-1.75153	0.0145833	0.082616	1	14470	tags=98%, list=77%, signal=430%
GO_ARGININE_METABOLIC_PROCESS	18	-0.387835	-1.98375	0.00383877	0.0253282	1	1068	tags=44%, list=6%, signal=47%	GO_DETECTION_OF_EXTERNAL_BIOTIC_STIMULUS	18	-0.380945	-1.89429	0.00616016	0.041069	1	5358	tags=67%, list=29%, signal=93%	GO_DETECTION_OF_LIGHT_STIMULUS	57	-0.197304	-1.7503	0.0253411	0.0829813	1	6173	tags=53%, list=33%, signal=78%
GO_INORGANIC_ANION_TRANSPORT	153	-0.136743	-1.98369	0.00561798	0.0252859	1	4315	tags=37%, list=23%, signal=47%	GO_RESPONSE_TO_HYDROGEN_PEROXIDE	127	-0.14624	-1.89419	0.00612245	0.0410077	1	6570	tags=50%, list=35%, signal=76%	GO_PROTEIN_QUALITY_CONTROL_FOR_MISFOLDED_OR_INCOMPLETELY_SYNTHESIZED_PROTEINS	29	-0.273123	-1.74844	0.0139442	0.083657	1	12974	tags=97%, list=69%, signal=314%
GO_VIRAL_BUDDING	26	-0.334767	-1.98333	0.00957854	0.0252799	1	11746	tags=96%, list=63%, signal=258%	GO_PHOSPHATIDYLCHOLINE_BIOSYNTHETIC_PROCESS	38	-0.256194	-1.89316	0.0100806	0.0411595	1	4576	tags=50%, list=24%, signal=66%	GO_MEIOSIS_I_CELL_CYCLE_PROCESS	108	-0.141252	-1.74834	0.0280561	0.0835321	1	13669	tags=87%, list=73%, signal=320%
GO_TRICARBOXYLIC_ACID_CYCLE	33	-0.295613	-1.9789	0.00204918	0.0259309	1	8661	tags=76%, list=46%, signal=141%	GO_HORMONE_BIOSYNTHETIC_PROCESS	60	-0.201348	-1.89308	0.00996016	0.0410897	1	4357	tags=43%, list=23%, signal=56%	GO_REGULATION_OF_CELL_CYCLE_G1_S_PHASE_TRANSITION	164	-0.115457	-1.74821	0.0226843	0.0834058	1	14642	tags=90%, list=78%, signal=407%
GO_T_CELL_RECEPTOR_SIGNALING_PATHWAY	178	-0.129071	-1.97772	0.00608519	0.0260679	1	13597	tags=85%, list=73%, signal=309%	GO_MEIOTIC_CELL_CYCLE	218	-0.109498	-1.89226	0.00809717	0.0411552	1	13865	tags=85%, list=74%, signal=323%	GO_REGULATION_OF_REACTIVE_OXYGEN_SPECIES_BIOSYNTHETIC_PROCESS	79	-0.165863	-1.74484	0.026971	0.0847213	1	3308	tags=34%, list=18%, signal=41%
GO_POSITIVE_REGULATION_OF_CYTOKINE_PRODUCTION	364	-0.089215	-1.97726	0.00200401	0.0260667	1	4536	tags=33%, list=24%, signal=43%	GO_NEGATIVE_REGULATION_OF_MRNA_PROCESSING	31	-0.286076	-1.89083	0.0175097	0.0414551	1	11566	tags=90%, list=62%, signal=236%	GO_RESPONSE_TO_MOLECULE_OF_BACTERIAL_ORIGIN	263	-0.0945873	-1.74379	0.0282828	0.0849643	1	2313	tags=22%, list=12%, signal=24%
GO_PROTEIN_STABILIZATION	172	-0.130376	-1.97569	0.00625	0.0262643	1	14783	tags=92%, list=79%, signal=432%	GO_RESPONSE_TO_RADIATION	397	-0.0810711	-1.88993	0.011976	0.0415509	1	12948	tags=77%, list=69%, signal=245%	GO_CATECHOLAMINE_BIOSYNTHETIC_PROCESS	16	-0.361243	-1.74362	0.0298211	0.0848497	1	2605	tags=50%, list=14%, signal=58%
GO_GLYCOLYTIC_PROCESS_THROUGH_FRUCTOSE_6_PHOSPHATE	27	-0.316871	-1.97523	0.00592885	0.0262784	1	7253	tags=70%, list=39%, signal=115%	GO_PORPHYRIN_CONTAINING_COMPOUND_METABOLIC_PROCESS	35	-0.263082	-1.88961	0.0117878	0.0415429	1	12204	tags=91%, list=65%, signal=262%	GO_NEGATIVE_REGULATION_OF_CATABOLIC_PROCESS	291	-0.0881542	-1.74355	0.0244898	0.0847099	1	14141	tags=84%, list=76%, signal=339%
GO_RESPONSE_TO_THYROID_HORMONE	24	-0.337638	-1.97522	0.00589391	0.0262235	1	9291	tags=83%, list=50%, signal=165%	GO_PROTEIN_LOCALIZATION_TO_MITOCHONDRION	139	-0.135427	-1.8854	0.00998004	0.0424308	1	13380	tags=85%, list=71%, signal=295%	GO_POSITIVE_REGULATION_OF_REACTIVE_OXYGEN_SPECIES_BIOSYNTHETIC_PROCESS	44	-0.219448	-1.74303	0.0190275	0.0847242	1	5264	tags=50%, list=28%, signal=69%
GO_PYRIDINE_CONTAINING_COMPOUND_BIOSYNTHETIC_PROCESS	34	-0.28742	-1.97501	0.003861	0.0261913	1	6745	tags=65%, list=36%, signal=101%	GO_SCF_DEPENDENT_PROTEASOMAL_UBIQUITIN_DEPENDENT_PROTEIN_CATABOLIC_PROCESS	89	-0.169888	-1.88102	0.0144628	0.0433934	1	14508	tags=94%, list=77%, signal=417%	GO_XENOBIOTIC_TRANSPORT	33	-0.254902	-1.74258	0.0260521	0.0847467	1	5450	tags=55%, list=29%, signal=77%
GO_FC_RECEPTOR_MEDIATED_STIMULATORY_SIGNALING_PATHWAY	78	-0.192746	-1.97399	0.00193424	0.0263115	1	8170	tags=63%, list=44%, signal=111%	GO_ARGININE_METABOLIC_PROCESS	18	-0.361748	-1.87877	0.012931	0.0438774	1	1556	tags=44%, list=8%, signal=48%	GO_PYRIDINE_CONTAINING_COMPOUND_METABOLIC_PROCESS	40	-0.228934	-1.73983	0.0232068	0.0858325	1	5554	tags=52%, list=30%, signal=74%
GO_REGULATION_OF_CELLULAR_PH	89	-0.176401	-1.97255	0.00399202	0.0265075	1	8706	tags=64%, list=46%, signal=119%	GO_NEPHRIC_DUCT_DEVELOPMENT	16	-0.384708	-1.87321	0.00954198	0.0451607	1	2166	tags=50%, list=12%, signal=56%	GO_MONOVALENT_INORGANIC_ANION_HOMEOSTASIS	21	-0.314906	-1.7366	0.0284553	0.0870556	1	7486	tags=71%, list=40%, signal=119%
GO_MONOSACCHARIDE_BIOSYNTHETIC_PROCESS	88	-0.178855	-1.97225	0.00784314	0.0264901	1	11137	tags=77%, list=59%, signal=190%	GO_POSITIVE_REGULATION_OF_REACTIVE_OXYGEN_SPECIES_BIOSYNTHETIC_PROCESS	44	-0.239721	-1.87273	0.0163934	0.0452019	1	3183	tags=41%, list=17%, signal=49%	GO_DNA_REPLICATION_INDEPENDENT_NUCLEOSOME_ORGANIZATION	38	-0.240822	-1.73631	0.0240964	0.0870125	1	13733	tags=97%, list=73%, signal=364%
GO_NUCLEUS_ORGANIZATION	120	-0.152958	-1.97072	0.00959693	0.0266982	1	15100	tags=96%, list=81%, signal=492%	GO_DRUG_CATABOLIC_PROCESS	18	-0.35588	-1.87264	0.00972763	0.045138	1	9988	tags=89%, list=53%, signal=190%	GO_PEPTIDYL_ASPARAGINE_MODIFICATION	31	-0.260239	-1.73623	0.0260521	0.0868839	1	12049	tags=90%, list=64%, signal=253%
GO_AMINE_CATABOLIC_PROCESS	22	-0.356005	-1.96987	0.00806452	0.0268092	1	1854	tags=45%, list=10%, signal=50%	GO_PROTEIN_POLYMERIZATION	281	-0.0960366	-1.87153	0.00596422	0.0453235	1	10291	tags=64%, list=55%, signal=141%	GO_REGULATION_OF_CELLULAR_RESPONSE_TO_HEAT	78	-0.166444	-1.73425	0.0140845	0.0875912	1	14422	tags=94%, list=77%, signal=406%
GO_CELLULAR_RESPONSE_TO_HYDROGEN_PEROXIDE	86	-0.17798	-1.96849	0.00383877	0.0269631	1	7788	tags=59%, list=42%, signal=101%	GO_REGULATION_OF_EPITHELIAL_CELL_APOPTOTIC_PROCESS	73	-0.191383	-1.87137	0.017341	0.0452887	1	3357	tags=37%, list=18%, signal=45%	GO_POLYOL_METABOLIC_PROCESS	119	-0.133366	-1.73267	0.0237624	0.0881533	1	6174	tags=46%, list=33%, signal=69%
GO_SODIUM_ION_HOMEOSTASIS	42	-0.253127	-1.96772	0.00185529	0.0270485	1	2851	tags=40%, list=15%, signal=48%	GO_POSITIVE_REGULATION_OF_VIRAL_TRANSCRIPTION	41	-0.247884	-1.87087	0.00803213	0.0453145	1	11811	tags=88%, list=63%, signal=237%	GO_CENTROMERE_COMPLEX_ASSEMBLY	40	-0.228572	-1.73263	0.0231214	0.0879956	1	13987	tags=98%, list=75%, signal=385%
GO_POSITIVE_REGULATION_OF_ORGANIC_ACID_TRANSPORT	36	-0.276896	-1.96757	0.0040404	0.0270128	1	5749	tags=58%, list=31%, signal=84%	GO_NEGATIVE_REGULATION_OF_WOUND_HEALING	68	-0.188995	-1.87008	0.00188679	0.0454028	1	2533	tags=32%, list=14%, signal=37%	GO_CONNECTIVE_TISSUE_DEVELOPMENT	228	-0.0989101	-1.73258	0.0239521	0.0878407	1	4331	tags=33%, list=23%, signal=42%
GO_ACTIVATION_OF_INNATE_IMMUNE_RESPONSE	119	-0.151507	-1.96749	0.00423729	0.0269772	1	12760	tags=83%, list=68%, signal=259%	GO_DNA_REPLICATION_INITIATION	39	-0.250287	-1.86882	0.0100402	0.0456674	1	13569	tags=97%, list=72%, signal=353%	GO_REGULATION_OF_STEROL_TRANSPORT	50	-0.209264	-1.73207	0.0224215	0.0879059	1	2085	tags=32%, list=11%, signal=36%
GO_REGULATION_OF_ACTIN_FILAMENT_LENGTH	174	-0.123972	-1.96746	0.00442478	0.0269288	1	9216	tags=61%, list=49%, signal=120%	GO_REGULATION_OF_MITOCHONDRION_ORGANIZATION	185	-0.116619	-1.86843	0.00996016	0.0456529	1	14742	tags=90%, list=79%, signal=420%	GO_RESPONSE_TO_VITAMIN	82	-0.166151	-1.73039	0.012024	0.0884972	1	3069	tags=33%, list=16%, signal=39%
GO_T_CELL_CYTOKINE_PRODUCTION	33	-0.287712	-1.96639	0.0155945	0.0270416	1	6539	tags=64%, list=35%, signal=98%	GO_RESPONSE_TO_VITAMIN	82	-0.171688	-1.86556	0.0107296	0.0463123	1	1824	tags=27%, list=10%, signal=30%	GO_SUPEROXIDE_METABOLIC_PROCESS	59	-0.188407	-1.72973	0.028169	0.0885876	1	8227	tags=63%, list=44%, signal=112%
GO_PROTEIN_TRANSMEMBRANE_IMPORT_INTO_INTRACELLULAR_ORGANELLE	35	-0.27817	-1.96452	0.00793651	0.0272731	1	8712	tags=74%, list=47%, signal=139%	GO_ACETYL_COA_METABOLIC_PROCESS	37	-0.261301	-1.86289	0.0159681	0.0468099	1	8782	tags=73%, list=47%, signal=137%	GO_CHLORIDE_TRANSPORT	97	-0.147443	-1.7296	0.0254902	0.0884903	1	4590	tags=39%, list=25%, signal=52%
GO_NEUROINFLAMMATORY_RESPONSE	51	-0.23429	-1.96043	0.00377358	0.0278592	1	2969	tags=39%, list=16%, signal=46%	GO_MONOVALENT_INORGANIC_ANION_HOMEOSTASIS	21	-0.335543	-1.86066	0.00596422	0.047292	1	1750	tags=43%, list=9%, signal=47%	GO_TRANSCRIPTION_BY_RNA_POLYMERASE_I	61	-0.187746	-1.72953	0.0184805	0.0883262	1	14301	tags=95%, list=76%, signal=401%
GO_NEGATIVE_REGULATION_OF_MULTI_ORGANISM_PROCESS	21	-0.361919	-1.95995	0.00197239	0.0278784	1	5715	tags=67%, list=31%, signal=96%	GO_ACTIVATION_OF_IMMUNE_RESPONSE	369	-0.0839714	-1.85994	0.00803213	0.0473875	1	13125	tags=78%, list=70%, signal=257%	GO_MYELOID_LEUKOCYTE_DIFFERENTIATION	174	-0.114303	-1.7273	0.0160321	0.0892573	1	5306	tags=40%, list=28%, signal=55%
GO_REGULATION_OF_ATP_METABOLIC_PROCESS	110	-0.162047	-1.95924	0.00828157	0.0279294	1	13837	tags=90%, list=74%, signal=343%	GO_NEGATIVE_REGULATION_OF_METAPHASE_ANAPHASE_TRANSITION_OF_CELL_CYCLE	36	-0.259795	-1.85963	0.00649351	0.0473701	1	11270	tags=86%, list=60%, signal=216%	GO_HOMOLOGOUS_RECOMBINATION	53	-0.199549	-1.72675	0.0243902	0.0893039	1	11467	tags=81%, list=61%, signal=209%
GO_REGULATION_OF_PROTEIN_LOCALIZATION_TO_CELL_PERIPHERY	113	-0.162141	-1.95609	0.00409836	0.0283386	1	10737	tags=73%, list=57%, signal=171%	GO_POSITIVE_REGULATION_OF_MRNA_METABOLIC_PROCESS	77	-0.178996	-1.85761	0.0217822	0.0478197	1	11254	tags=78%, list=60%, signal=194%	GO_REGULATION_OF_PEPTIDE_HORMONE_SECRETION	188	-0.106481	-1.72654	0.0153257	0.0892057	1	2310	tags=23%, list=12%, signal=26%
GO_APOPTOTIC_MITOCHONDRIAL_CHANGES	117	-0.154002	-1.95537	0.0103306	0.0283974	1	10899	tags=74%, list=58%, signal=175%	GO_GLUTATHIONE_METABOLIC_PROCESS	44	-0.244713	-1.85749	0.0173077	0.047764	1	7771	tags=66%, list=42%, signal=112%	GO_METANEPHRIC_NEPHRON_EPITHELIUM_DEVELOPMENT	19	-0.334008	-1.72623	0.0177165	0.0891608	1	10507	tags=89%, list=56%, signal=204%
GO_REGULATION_OF_PROTEIN_TARGETING_TO_MEMBRANE	34	-0.28374	-1.95458	0.00980392	0.0284879	1	8466	tags=74%, list=45%, signal=134%	GO_PLATELET_DEGRANULATION	119	-0.146572	-1.85282	0.0144628	0.0488395	1	3568	tags=34%, list=19%, signal=41%	GO_INOSITOL_PHOSPHATE_BIOSYNTHETIC_PROCESS	24	-0.296994	-1.72504	0.0233463	0.0895188	1	2249	tags=42%, list=12%, signal=47%
GO_REGULATION_OF_T_CELL_CYTOKINE_PRODUCTION	26	-0.315262	-1.95418	0.002	0.0284973	1	5629	tags=62%, list=30%, signal=88%	GO_POSITIVE_REGULATION_OF_PROTEIN_CONTAINING_COMPLEX_ASSEMBLY	240	-0.104101	-1.84945	0.0102881	0.0496036	1	14227	tags=86%, list=76%, signal=354%	GO_RESPONSE_TO_INTERFERON_GAMMA	155	-0.117741	-1.72387	0.0248566	0.0898757	1	2526	tags=25%, list=13%, signal=29%
GO_COLLAGEN_METABOLIC_PROCESS	88	-0.176489	-1.95207	0.00558659	0.0288221	1	4372	tags=41%, list=23%, signal=53%	GO_FC_EPSILON_RECEPTOR_SIGNALING_PATHWAY	105	-0.154207	-1.84753	0.0143149	0.050073	1	13358	tags=87%, list=71%, signal=301%	GO_NATURAL_KILLER_CELL_ACTIVATION	51	-0.205984	-1.72106	0.025	0.0909976	1	6802	tags=57%, list=36%, signal=89%
GO_IMPORT_INTO_CELL	211	-0.119452	-1.9512	0.00389864	0.028912	1	4889	tags=38%, list=26%, signal=51%	GO_RESPONSE_TO_TOPOLOGICALLY_INCORRECT_PROTEIN	198	-0.112501	-1.84581	0.0226804	0.0504318	1	13710	tags=84%, list=73%, signal=312%	GO_POSITIVE_REGULATION_OF_ERK1_AND_ERK2_CASCADE	163	-0.116809	-1.72095	0.0189076	0.0908707	1	2313	tags=24%, list=12%, signal=27%
GO_REGULATION_OF_CELLULAR_RESPIRATION	27	-0.316471	-1.95024	0.0112994	0.029012	1	7954	tags=74%, list=42%, signal=129%	GO_CELLULAR_KETONE_METABOLIC_PROCESS	229	-0.107135	-1.84515	0.0171103	0.0505258	1	13719	tags=84%, list=73%, signal=310%	GO_NUCLEAR_TRANSCRIBED_MRNA_CATABOLIC_PROCESS_DEADENYLATION_DEPENDENT_DECAY	73	-0.174401	-1.72056	0.020284	0.0908934	1	12908	tags=86%, list=69%, signal=277%
GO_POSITIVE_REGULATION_OF_PROTEOLYSIS_INVOLVED_IN_CELLULAR_PROTEIN_CATABOLIC_PROCESS	120	-0.151259	-1.94899	0.0102249	0.0291392	1	12791	tags=83%, list=68%, signal=261%	GO_INTERFERON_GAMMA_MEDIATED_SIGNALING_PATHWAY	77	-0.178591	-1.84399	0.0273109	0.0507087	1	2507	tags=31%, list=13%, signal=36%	GO_REGULATION_OF_DNA_REPLICATION	108	-0.139857	-1.72042	0.0333988	0.0907841	1	15082	tags=94%, list=81%, signal=483%
GO_REGULATION_OF_FATTY_ACID_TRANSPORT	24	-0.330234	-1.94787	0.0075188	0.0292892	1	3968	tags=54%, list=21%, signal=69%	GO_TETRAHYDROFOLATE_METABOLIC_PROCESS	18	-0.358576	-1.84396	0.0102669	0.050612	1	7857	tags=78%, list=42%, signal=134%	GO_POSITIVE_REGULATION_OF_ION_TRANSPORT	242	-0.0947735	-1.71898	0.0199601	0.0913028	1	3743	tags=29%, list=20%, signal=36%
GO_PSEUDOURIDINE_SYNTHESIS	18	-0.375742	-1.94757	0.00194932	0.0292968	1	11697	tags=100%, list=62%, signal=266%	GO_REGULATION_OF_PHAGOCYTOSIS	79	-0.176487	-1.84388	0.00625	0.0505319	1	4058	tags=39%, list=22%, signal=50%	GO_REGULATION_OF_HEMATOPOIETIC_PROGENITOR_CELL_DIFFERENTIATION	81	-0.161355	-1.71822	0.0196078	0.091492	1	14793	tags=95%, list=79%, signal=451%
GO_PLASMA_MEMBRANE_ORGANIZATION	100	-0.166886	-1.94743	0.00628931	0.0292665	1	9064	tags=65%, list=48%, signal=125%	GO_SENSORY_PERCEPTION_OF_LIGHT_STIMULUS	179	-0.117504	-1.84179	0.0118812	0.050991	1	2843	tags=27%, list=15%, signal=31%	GO_REGULATION_OF_STEROID_METABOLIC_PROCESS	112	-0.139056	-1.7182	0.0190275	0.0913149	1	10119	tags=68%, list=54%, signal=147%
GO_POSITIVE_REGULATION_OF_INTERLEUKIN_8_PRODUCTION	40	-0.260403	-1.94705	0.0041841	0.0292972	1	4966	tags=52%, list=27%, signal=71%	GO_CHROMATIN_REMODELING_AT_CENTROMERE	31	-0.270836	-1.84007	0.00998004	0.0513532	1	13663	tags=100%, list=73%, signal=369%	GO_ANTIBACTERIAL_HUMORAL_RESPONSE	22	-0.307831	-1.71818	0.030303	0.0911439	1	2755	tags=45%, list=15%, signal=53%
GO_PYRIDINE_CONTAINING_COMPOUND_METABOLIC_PROCESS	40	-0.259473	-1.9442	0.0059761	0.029725	1	7324	tags=65%, list=39%, signal=107%	GO_POSITIVE_REGULATION_OF_RESPONSE_TO_BIOTIC_STIMULUS	195	-0.114816	-1.83986	0.0143443	0.0513061	1	11125	tags=71%, list=59%, signal=173%	GO_PHOSPHATE_ION_TRANSPORT	27	-0.276564	-1.71625	0.0243902	0.0918209	1	1765	tags=37%, list=9%, signal=41%
GO_HYDROGEN_PEROXIDE_CATABOLIC_PROCESS	24	-0.336212	-1.94354	0.00609756	0.029774	1	3076	tags=50%, list=16%, signal=60%	GO_POSITIVE_REGULATION_OF_PHOSPHOLIPID_METABOLIC_PROCESS	40	-0.239885	-1.83682	0.0102249	0.0520363	1	3945	tags=45%, list=21%, signal=57%	GO_MODULATION_BY_SYMBIONT_OF_ENTRY_INTO_HOST	38	-0.233879	-1.71487	0.0211132	0.0923045	1	4993	tags=50%, list=27%, signal=68%
GO_AUTOPHAGOSOME_MATURATION	39	-0.260449	-1.94353	0.00399202	0.0297239	1	12899	tags=95%, list=69%, signal=304%	GO_NEGATIVE_REGULATION_OF_ENDOTHELIAL_CELL_APOPTOTIC_PROCESS	28	-0.288348	-1.83637	0.0143149	0.0520382	1	4641	tags=54%, list=25%, signal=71%	GO_AMINOGLYCAN_METABOLIC_PROCESS	161	-0.114474	-1.71394	0.0197802	0.0925611	1	2877	tags=27%, list=15%, signal=31%
GO_PHOSPHOLIPID_TRANSPORT	83	-0.181401	-1.93964	0.0143737	0.0303979	1	3613	tags=37%, list=19%, signal=46%	GO_RESPONSE_TO_IRON_ION	32	-0.273901	-1.83393	0.00790514	0.0526103	1	2488	tags=41%, list=13%, signal=47%	GO_NAD_BIOSYNTHETIC_PROCESS	28	-0.275285	-1.71258	0.024	0.0930406	1	5554	tags=57%, list=30%, signal=81%
GO_GLYCOSIDE_METABOLIC_PROCESS	19	-0.367628	-1.93736	0.0135397	0.0307449	1	5936	tags=68%, list=32%, signal=100%	GO_MATURATION_OF_SSU_RRNA_FROM_TRICISTRONIC_RRNA_TRANSCRIPT_SSU_RRNA_5_8S_RRNA_LSU_RRNA	37	-0.258125	-1.8333	0.0116959	0.0527058	1	12890	tags=95%, list=69%, signal=303%	GO_CARBOHYDRATE_CATABOLIC_PROCESS	180	-0.10982	-1.71205	0.0235294	0.0931341	1	11488	tags=72%, list=61%, signal=185%
GO_RESPONSE_TO_TYPE_I_INTERFERON	78	-0.188977	-1.9373	0.00193424	0.0306913	1	10881	tags=77%, list=58%, signal=183%	GO_REPLICATION_FORK_PROCESSING	35	-0.254682	-1.83087	0.0186335	0.0533615	1	12896	tags=94%, list=69%, signal=302%	GO_EXPLORATION_BEHAVIOR	23	-0.294202	-1.71145	0.0314342	0.0932638	1	1826	tags=39%, list=10%, signal=43%
GO_REGULATION_OF_SYMBIOTIC_PROCESS	203	-0.116888	-1.93621	0.012848	0.0308456	1	13886	tags=86%, list=74%, signal=328%	GO_TRANSCRIPTION_PREINITIATION_COMPLEX_ASSEMBLY	35	-0.259444	-1.83007	0.0196078	0.0535159	1	13342	tags=97%, list=71%, signal=337%	GO_NATURAL_KILLER_CELL_DIFFERENTIATION	19	-0.322534	-1.70965	0.0231579	0.0939646	1	5794	tags=63%, list=31%, signal=91%
GO_LIPID_OXIDATION	104	-0.160205	-1.93578	0	0.0308607	1	8901	tags=63%, list=48%, signal=120%	GO_MITOTIC_SPINDLE_ASSEMBLY	64	-0.191407	-1.82965	0.01222	0.0535268	1	14569	tags=97%, list=78%, signal=435%	GO_NUCLEOSOME_ASSEMBLY	66	-0.176361	-1.70845	0.0278884	0.0944068	1	13733	tags=91%, list=73%, signal=340%
GO_RESPONSE_TO_KETONE	187	-0.123247	-1.9313	0.0102459	0.0316469	1	5026	tags=39%, list=27%, signal=53%	GO_NEGATIVE_REGULATION_OF_CATABOLIC_PROCESS	291	-0.0917278	-1.82678	0.0125523	0.0543079	1	13496	tags=81%, list=72%, signal=286%	GO_CELLULAR_RESPONSE_TO_VIRUS	53	-0.197504	-1.70782	0.022541	0.0945576	1	13625	tags=92%, list=73%, signal=338%
GO_REGULATION_OF_HUMORAL_IMMUNE_RESPONSE	51	-0.233377	-1.93046	0.0101626	0.0317255	1	5189	tags=51%, list=28%, signal=70%	GO_INOSITOL_PHOSPHATE_BIOSYNTHETIC_PROCESS	24	-0.306599	-1.82521	0.0109409	0.0546702	1	4410	tags=54%, list=24%, signal=71%	GO_FATTY_ACID_BETA_OXIDATION_USING_ACYL_COA_OXIDASE	15	-0.367415	-1.70348	0.0243902	0.0965505	1	1865	tags=47%, list=10%, signal=52%
GO_REGULATION_OF_PROTEIN_DEPHOSPHORYLATION	129	-0.144107	-1.92943	0.00591716	0.0318471	1	12127	tags=79%, list=65%, signal=223%	GO_PEROXISOMAL_TRANSPORT	69	-0.188965	-1.82518	0.0155039	0.0545865	1	8959	tags=67%, list=48%, signal=127%	GO_POSITIVE_REGULATION_OF_VASOCONSTRICTION	30	-0.264295	-1.7028	0.0265849	0.0966985	1	2550	tags=40%, list=14%, signal=46%
GO_L_AMINO_ACID_TRANSPORT	63	-0.206224	-1.92846	0.013834	0.0319508	1	6258	tags=54%, list=33%, signal=81%	GO_FLUID_TRANSPORT	23	-0.314221	-1.82399	0.0261569	0.0548184	1	3894	tags=52%, list=21%, signal=66%	GO_KIDNEY_EPITHELIUM_DEVELOPMENT	135	-0.124458	-1.70248	0.0217391	0.0966541	1	3929	tags=33%, list=21%, signal=42%
GO_NEGATIVE_REGULATION_OF_TRANSPORT	398	-0.0834838	-1.9277	0.00393701	0.0320456	1	1435	tags=16%, list=8%, signal=17%	GO_POSITIVE_REGULATION_OF_CHEMOKINE_PRODUCTION	45	-0.228343	-1.82313	0.014	0.0549377	1	4890	tags=49%, list=26%, signal=66%	GO_RIBONUCLEOSIDE_MONOPHOSPHATE_BIOSYNTHETIC_PROCESS	29	-0.271161	-1.69922	0.0184805	0.0980617	1	12365	tags=93%, list=66%, signal=274%
GO_WATER_TRANSPORT	17	-0.383592	-1.92513	0.00206186	0.0324863	1	2738	tags=53%, list=15%, signal=62%	GO_POSITIVE_REGULATION_OF_FATTY_ACID_METABOLIC_PROCESS	32	-0.269692	-1.82104	0.012959	0.0555169	1	3737	tags=47%, list=20%, signal=58%	GO_L_AMINO_ACID_TRANSPORT	63	-0.18011	-1.69826	0.0419162	0.098296	1	2287	tags=30%, list=12%, signal=34%
GO_REGULATION_OF_RESPONSE_TO_BIOTIC_STIMULUS	324	-0.0924534	-1.92276	0.00198807	0.0329264	1	13326	tags=80%, list=71%, signal=273%	GO_S_ADENOSYLMETHIONINE_METABOLIC_PROCESS	16	-0.37506	-1.81964	0.0226804	0.0557867	1	11709	tags=100%, list=63%, signal=267%	GO_AMINO_ACID_ACTIVATION	30	-0.271436	-1.69736	0.02537	0.0985529	1	11779	tags=90%, list=63%, signal=242%
GO_AMINE_BIOSYNTHETIC_PROCESS	20	-0.357832	-1.92194	0.00581395	0.0330348	1	5479	tags=65%, list=29%, signal=92%	GO_POSITIVE_REGULATION_OF_TUMOR_NECROSIS_FACTOR_SECRETION	21	-0.325118	-1.81676	0.0136986	0.0565326	1	7295	tags=71%, list=39%, signal=117%	GO_POSITIVE_REGULATION_OF_CYTOKINE_PRODUCTION	364	-0.075816	-1.69655	0.0286807	0.0987314	1	2570	tags=21%, list=14%, signal=24%
GO_CHAPERONE_MEDIATED_PROTEIN_COMPLEX_ASSEMBLY	21	-0.349693	-1.9211	0.0101833	0.0331224	1	7727	tags=76%, list=41%, signal=130%	GO_RESPONSE_TO_GLUCAGON	33	-0.268752	-1.81394	0.0122699	0.0572525	1	2354	tags=39%, list=13%, signal=45%	GO_REGULATION_OF_PROTON_TRANSPORT	17	-0.332965	-1.6938	0.0201613	0.0998922	1	8091	tags=76%, list=43%, signal=135%
GO_CYTOLYSIS	20	-0.355881	-1.92088	0.00581395	0.033098	1	3643	tags=55%, list=19%, signal=68%	GO_ACTIVATION_OF_PHOSPHOLIPASE_C_ACTIVITY	27	-0.287268	-1.81379	0.019685	0.0571762	1	7113	tags=67%, list=38%, signal=107%	GO_AMINE_METABOLIC_PROCESS	131	-0.128643	-1.69362	0.0148305	0.0997817	1	2326	tags=25%, list=12%, signal=29%
GO_RESPONSE_TO_MISFOLDED_PROTEIN	25	-0.318396	-1.92076	0.0157171	0.0330635	1	12772	tags=100%, list=68%, signal=314%	GO_POSITIVE_REGULATION_OF_MITOCHONDRIAL_TRANSLATION	17	-0.37369	-1.811	0.00998004	0.0579272	1	11735	tags=100%, list=63%, signal=268%	GO_POSITIVE_REGULATION_OF_INTRACELLULAR_TRANSPORT	209	-0.0994906	-1.69327	0.0282828	0.0997559	1	14644	tags=88%, list=78%, signal=399%
GO_PROTEIN_NEDDYLATION	15	-0.410155	-1.92024	0.00396825	0.0330815	1	11052	tags=100%, list=59%, signal=244%	GO_TRNA_METHYLATION	39	-0.243022	-1.81095	0.0188679	0.0578288	1	10824	tags=82%, list=58%, signal=194%	GO_MALE_SEX_DIFFERENTIATION	150	-0.117999	-1.69316	0.0235294	0.0996292	1	8420	tags=57%, list=45%, signal=102%
GO_RESPONSE_TO_INTERLEUKIN_1	171	-0.125895	-1.91921	0.00854701	0.033237	1	10915	tags=71%, list=58%, signal=168%	GO_ARACHIDONIC_ACID_METABOLIC_PROCESS	47	-0.221745	-1.80896	0.0235294	0.0583168	1	9405	tags=72%, list=50%, signal=145%	GO_NEGATIVE_REGULATION_OF_RESPONSE_TO_WOUNDING	83	-0.153603	-1.6922	0.032882	0.0998815	1	2552	tags=29%, list=14%, signal=33%
GO_REGULATION_OF_MITOCHONDRIAL_GENE_EXPRESSION	29	-0.299599	-1.91776	0.00608519	0.0334571	1	12479	tags=97%, list=67%, signal=289%	GO_TUMOR_NECROSIS_FACTOR_SECRETION	32	-0.267174	-1.80868	0.0156863	0.0583069	1	7295	tags=66%, list=39%, signal=107%	GO_KINETOCHORE_ORGANIZATION	22	-0.299296	-1.69173	0.0243902	0.0999337	1	11426	tags=91%, list=61%, signal=233%
GO_REGULATION_OF_TRANSLATIONAL_INITIATION	74	-0.193384	-1.91761	0.00609756	0.0334221	1	13854	tags=93%, list=74%, signal=357%	GO_TETRAPYRROLE_METABOLIC_PROCESS	52	-0.214284	-1.80853	0.0159681	0.0582314	1	12204	tags=87%, list=65%, signal=248%	GO_RIBONUCLEOSIDE_TRIPHOSPHATE_BIOSYNTHETIC_PROCESS	60	-0.182798	-1.69109	0.0237624	0.100051	1	7512	tags=58%, list=40%, signal=97%
GO_REGULATION_OF_INNATE_IMMUNE_RESPONSE	240	-0.106415	-1.9176	0.00744879	0.0333612	1	13326	tags=82%, list=71%, signal=280%	GO_NEUROINFLAMMATORY_RESPONSE	51	-0.217447	-1.80715	0.0204918	0.0585546	1	4385	tags=45%, list=23%, signal=59%	GO_NUCLEAR_TRANSCRIBED_MRNA_CATABOLIC_PROCESS_EXONUCLEOLYTIC	35	-0.239219	-1.69092	0.0233918	0.0999463	1	14255	tags=100%, list=76%, signal=418%
GO_POSITIVE_REGULATION_OF_PROTEIN_TARGETING_TO_MEMBRANE	30	-0.295186	-1.91516	0.00772201	0.033798	1	7590	tags=70%, list=41%, signal=118%	GO_POSTREPLICATION_REPAIR	52	-0.211589	-1.80584	0.028866	0.0588713	1	14775	tags=100%, list=79%, signal=473%	GO_SNORNA_METABOLIC_PROCESS	17	-0.345257	-1.69044	0.0306122	0.100009	1	10064	tags=88%, list=54%, signal=191%
GO_REGULATION_OF_MULTI_ORGANISM_PROCESS	64	-0.203181	-1.91229	0.00398406	0.0342905	1	2061	tags=31%, list=11%, signal=35%	GO_REGULATION_OF_HISTONE_METHYLATION	61	-0.200827	-1.80574	0.0134615	0.0587893	1	12829	tags=89%, list=69%, signal=280%	GO_RESPONSE_TO_MISFOLDED_PROTEIN	25	-0.28615	-1.68966	0.0355731	0.100196	1	13375	tags=100%, list=71%, signal=350%
GO_REGULATION_OF_CYTOPLASMIC_TRANSPORT	25	-0.311765	-1.90692	0.00976562	0.0352921	1	7653	tags=72%, list=41%, signal=122%	GO_OLIGOSACCHARIDE_LIPID_INTERMEDIATE_BIOSYNTHETIC_PROCESS	21	-0.324476	-1.80344	0.0172414	0.0594938	1	9982	tags=86%, list=53%, signal=183%	GO_SEX_DIFFERENTIATION	243	-0.0922847	-1.686	0.026694	0.101959	1	8467	tags=54%, list=45%, signal=98%
GO_REGULATION_OF_CELL_ACTIVATION	460	-0.0759971	-1.90667	0.00788955	0.0352702	1	4149	tags=30%, list=22%, signal=37%	GO_POSITIVE_REGULATION_OF_ESTABLISHMENT_OF_PROTEIN_LOCALIZATION	362	-0.0827234	-1.8034	0.0116505	0.0593864	1	13793	tags=82%, list=74%, signal=304%	GO_NEGATIVE_REGULATION_OF_INTERFERON_GAMMA_PRODUCTION	27	-0.270601	-1.68386	0.0352941	0.102888	1	2570	tags=41%, list=14%, signal=47%
GO_POLYOL_METABOLIC_PROCESS	119	-0.149977	-1.90648	0.00204082	0.0352423	1	9012	tags=63%, list=48%, signal=121%	GO_LOW_DENSITY_LIPOPROTEIN_PARTICLE_CLEARANCE	32	-0.269623	-1.80315	0.0245902	0.0593473	1	10175	tags=81%, list=54%, signal=178%	GO_RNA_PHOSPHODIESTER_BOND_HYDROLYSIS_EXONUCLEOLYTIC	44	-0.216553	-1.68351	0.0252427	0.102832	1	14255	tags=98%, list=76%, signal=408%
GO_CIRCULATORY_SYSTEM_PROCESS	495	-0.0765482	-1.90451	0.0078125	0.0356233	1	3788	tags=28%, list=20%, signal=34%	GO_METANEPHRIC_NEPHRON_EPITHELIUM_DEVELOPMENT	19	-0.339216	-1.79866	0.015873	0.0607041	1	7453	tags=74%, list=40%, signal=122%	GO_APPENDAGE_MORPHOGENESIS	134	-0.121624	-1.6815	0.0343511	0.103674	1	2491	tags=25%, list=13%, signal=29%
GO_REGULATION_OF_REACTIVE_OXYGEN_SPECIES_BIOSYNTHETIC_PROCESS	79	-0.180531	-1.904	0.00612245	0.0356486	1	7775	tags=59%, list=42%, signal=101%	GO_ATP_BIOSYNTHETIC_PROCESS	44	-0.228684	-1.79829	0.0176471	0.0607066	1	8496	tags=68%, list=45%, signal=125%	GO_REGULATION_OF_PROTEIN_CONTAINING_COMPLEX_ASSEMBLY	414	-0.0707226	-1.67965	0.0354331	0.104377	1	14672	tags=85%, list=78%, signal=385%
GO_PROTEIN_INSERTION_INTO_MEMBRANE	57	-0.21555	-1.89807	0.00408998	0.0367567	1	10760	tags=79%, list=57%, signal=185%	GO_ADAPTIVE_IMMUNE_RESPONSE	305	-0.0898524	-1.79692	0.0139442	0.060977	1	3196	tags=26%, list=17%, signal=31%	GO_INTERLEUKIN_1_BETA_PRODUCTION	63	-0.1783	-1.67964	0.0279441	0.104191	1	2618	tags=32%, list=14%, signal=37%
GO_DETECTION_OF_STIMULUS_INVOLVED_IN_SENSORY_PERCEPTION	86	-0.17494	-1.89701	0.00829876	0.0369337	1	3490	tags=36%, list=19%, signal=44%	GO_MITOTIC_CYTOKINESIS	71	-0.18821	-1.79657	0.0255864	0.0609747	1	13369	tags=90%, list=71%, signal=314%	GO_UBIQUITIN_DEPENDENT_ERAD_PATHWAY	76	-0.165743	-1.67737	0.029703	0.105249	1	13664	tags=89%, list=73%, signal=330%
GO_NUCLEOTIDE_SUGAR_METABOLIC_PROCESS	37	-0.267191	-1.89591	0.00809717	0.0370867	1	9178	tags=76%, list=49%, signal=148%	GO_SENSORY_PERCEPTION_OF_MECHANICAL_STIMULUS	154	-0.124476	-1.79586	0.0101215	0.0610986	1	5228	tags=40%, list=28%, signal=55%	GO_PYRIDINE_CONTAINING_COMPOUND_BIOSYNTHETIC_PROCESS	34	-0.244484	-1.67373	0.0408163	0.106932	1	8649	tags=71%, list=46%, signal=131%
GO_CELLULAR_RESPONSE_TO_KETONE	92	-0.167247	-1.89423	0.0164948	0.0374282	1	5026	tags=43%, list=27%, signal=59%	GO_POSITIVE_REGULATION_OF_PEPTIDE_HORMONE_SECRETION	89	-0.161395	-1.79514	0.0160966	0.0612143	1	4357	tags=39%, list=23%, signal=51%	GO_ACID_SECRETION	37	-0.231399	-1.67169	0.0346939	0.107792	1	4280	tags=46%, list=23%, signal=59%
GO_VERY_LONG_CHAIN_FATTY_ACID_METABOLIC_PROCESS	32	-0.28221	-1.89316	0.00595238	0.0376014	1	3503	tags=47%, list=19%, signal=58%	GO_GOLGI_ORGANIZATION	131	-0.134794	-1.79427	0.0204918	0.0613335	1	15362	tags=95%, list=82%, signal=528%	GO_POSITIVE_REGULATION_OF_INTERLEUKIN_8_PRODUCTION	40	-0.226224	-1.66655	0.04	0.110316	1	3264	tags=40%, list=17%, signal=48%
GO_OLIGOSACCHARIDE_LIPID_INTERMEDIATE_BIOSYNTHETIC_PROCESS	21	-0.34506	-1.89314	0.0206612	0.0375342	1	12272	tags=100%, list=66%, signal=290%	GO_RESPONSE_TO_REACTIVE_OXYGEN_SPECIES	207	-0.105829	-1.79378	0.0160966	0.0614057	1	4102	tags=32%, list=22%, signal=41%	GO_NADPH_REGENERATION	18	-0.326138	-1.66469	0.0391389	0.111143	1	5343	tags=61%, list=29%, signal=85%
GO_SENSORY_PERCEPTION_OF_SMELL	39	-0.25009	-1.89298	0	0.0375105	1	3490	tags=44%, list=19%, signal=53%	GO_POSITIVE_REGULATION_OF_UBIQUITIN_DEPENDENT_PROTEIN_CATABOLIC_PROCESS	98	-0.154361	-1.79366	0.020202	0.0613285	1	13940	tags=90%, list=74%, signal=350%	GO_DETECTION_OF_VISIBLE_LIGHT	49	-0.201527	-1.66122	0.0352941	0.11278	1	6173	tags=53%, list=33%, signal=79%
GO_VACUOLAR_TRANSPORT	144	-0.13578	-1.89129	0.0146444	0.0378249	1	12172	tags=78%, list=65%, signal=223%	GO_NUCLEOSIDE_TRIPHOSPHATE_METABOLIC_PROCESS	96	-0.155443	-1.79332	0.0177866	0.0613318	1	11149	tags=75%, list=60%, signal=184%	GO_POSITIVE_REGULATION_OF_LAMELLIPODIUM_ORGANIZATION	32	-0.245904	-1.66049	0.0379242	0.112964	1	12959	tags=94%, list=69%, signal=304%
GO_CYTOKINE_METABOLIC_PROCESS	50	-0.223481	-1.89056	0.01341	0.0379316	1	3692	tags=42%, list=20%, signal=52%	GO_RESPONSE_TO_ALKALOID	95	-0.157115	-1.79287	0.015534	0.061365	1	2790	tags=31%, list=15%, signal=36%	GO_REPRODUCTIVE_SYSTEM_DEVELOPMENT	404	-0.0728959	-1.6589	0.04	0.113626	1	2188	tags=19%, list=12%, signal=21%
GO_PROTEIN_HYDROXYLATION	27	-0.304841	-1.88973	0.0118812	0.038032	1	10252	tags=85%, list=55%, signal=188%	GO_POSITIVE_REGULATION_OF_CELLULAR_PROTEIN_LOCALIZATION	321	-0.0855973	-1.79236	0.0170213	0.0614514	1	13884	tags=83%, list=74%, signal=314%	GO_DEVELOPMENT_OF_PRIMARY_SEXUAL_CHARACTERISTICS	201	-0.101202	-1.65812	0.0284553	0.11387	1	8467	tags=55%, list=45%, signal=100%
GO_ACETYL_COA_BIOSYNTHETIC_PROCESS	21	-0.347929	-1.88932	0.0101626	0.0380441	1	10435	tags=90%, list=56%, signal=204%	GO_POSITIVE_REGULATION_OF_INFLAMMATORY_RESPONSE	104	-0.148714	-1.79221	0.0174081	0.0613857	1	5514	tags=44%, list=29%, signal=62%	GO_POSITIVE_REGULATION_OF_MACROPHAGE_DERIVED_FOAM_CELL_DIFFERENTIATION	16	-0.351816	-1.65656	0.0233463	0.114496	1	5122	tags=63%, list=27%, signal=86%
GO_PERK_MEDIATED_UNFOLDED_PROTEIN_RESPONSE	21	-0.334813	-1.88789	0.00401606	0.038285	1	8897	tags=81%, list=48%, signal=154%	GO_REGULATION_OF_GENERATION_OF_PRECURSOR_METABOLITES_AND_ENERGY	146	-0.125649	-1.79182	0.0137525	0.0614143	1	13570	tags=85%, list=72%, signal=306%	GO_P_BODY_ASSEMBLY	20	-0.31104	-1.65624	0.0466019	0.114489	1	12908	tags=100%, list=69%, signal=322%
GO_POSITIVE_REGULATION_OF_COLLAGEN_METABOLIC_PROCESS	23	-0.332194	-1.88749	0.0180361	0.0382928	1	4372	tags=57%, list=23%, signal=74%	GO_VIRAL_RELEASE_FROM_HOST_CELL	34	-0.257143	-1.791	0.0163599	0.0615609	1	13369	tags=97%, list=71%, signal=339%	GO_POSITIVE_REGULATION_OF_PROTEOLYSIS_INVOLVED_IN_CELLULAR_PROTEIN_CATABOLIC_PROCESS	120	-0.130532	-1.65615	0.030303	0.114342	1	14581	tags=91%, list=78%, signal=408%
GO_PEPTIDE_CROSS_LINKING	24	-0.31876	-1.88743	0.00782779	0.0382293	1	5743	tags=63%, list=31%, signal=90%	GO_COPPER_ION_HOMEOSTASIS	17	-0.352369	-1.7898	0.022449	0.0618459	1	7728	tags=76%, list=41%, signal=130%	GO_REGULATION_OF_ACTIN_FILAMENT_LENGTH	174	-0.11013	-1.65569	0.0282828	0.11439	1	11087	tags=70%, list=59%, signal=170%
GO_PHOTOTRANSDUCTION	43	-0.244033	-1.88592	0.004	0.0384715	1	7635	tags=65%, list=41%, signal=110%	GO_BILE_ACID_BIOSYNTHETIC_PROCESS	32	-0.269621	-1.78889	0.01417	0.0620524	1	2568	tags=41%, list=14%, signal=47%	GO_NUCLEOBASE_CONTAINING_SMALL_MOLECULE_INTERCONVERSION	27	-0.264166	-1.65092	0.0311284	0.116904	1	8932	tags=74%, list=48%, signal=141%
GO_POLYAMINE_METABOLIC_PROCESS	16	-0.395822	-1.88577	0.00813008	0.0384487	1	5469	tags=69%, list=29%, signal=97%	GO_P_BODY_ASSEMBLY	20	-0.334028	-1.78852	0.0175781	0.0620725	1	12478	tags=100%, list=67%, signal=299%	GO_INSULIN_SECRETION	190	-0.104061	-1.6486	0.0282486	0.117985	1	2310	tags=23%, list=12%, signal=26%
GO_REGULATION_OF_PROTON_TRANSPORT	17	-0.380058	-1.88484	0.00409836	0.0385626	1	7210	tags=76%, list=39%, signal=124%	GO_INTERLEUKIN_17_PRODUCTION	24	-0.306824	-1.78783	0.0150538	0.0621512	1	5186	tags=58%, list=28%, signal=81%	GO_POSITIVE_REGULATION_OF_MRNA_METABOLIC_PROCESS	77	-0.162294	-1.64812	0.0307102	0.118065	1	14970	tags=96%, list=80%, signal=477%
GO_POSITIVE_REGULATION_OF_WOUND_HEALING	53	-0.215969	-1.88296	0.0102459	0.0389403	1	8334	tags=66%, list=45%, signal=119%	GO_CELLULAR_RESPONSE_TO_HEAT	120	-0.135683	-1.78664	0.010661	0.0624578	1	13861	tags=88%, list=74%, signal=335%	GO_NEGATIVE_REGULATION_OF_VIRAL_RELEASE_FROM_HOST_CELL	15	-0.349492	-1.64468	0.0342742	0.119828	1	8442	tags=80%, list=45%, signal=146%
GO_MATURATION_OF_SSU_RRNA	50	-0.225194	-1.88261	0.0140281	0.0389376	1	14146	tags=98%, list=76%, signal=400%	GO_REGULATION_OF_COLLAGEN_METABOLIC_PROCESS	36	-0.248109	-1.7848	0.018595	0.062934	1	6287	tags=58%, list=34%, signal=88%	GO_L_ALPHA_AMINO_ACID_TRANSMEMBRANE_TRANSPORT	54	-0.185429	-1.64233	0.0376984	0.12099	1	2087	tags=30%, list=11%, signal=33%
GO_CATECHOLAMINE_METABOLIC_PROCESS	46	-0.23262	-1.88156	0.00610998	0.039044	1	2576	tags=37%, list=14%, signal=43%	GO_RNA_PHOSPHODIESTER_BOND_HYDROLYSIS_EXONUCLEOLYTIC	44	-0.227068	-1.78445	0.0119522	0.0629583	1	13633	tags=95%, list=73%, signal=350%	GO_POSITIVE_REGULATION_OF_PHOSPHOLIPASE_ACTIVITY	51	-0.194201	-1.642	0.0336134	0.120964	1	2249	tags=31%, list=12%, signal=36%
GO_RIBONUCLEOSIDE_TRIPHOSPHATE_METABOLIC_PROCESS	73	-0.187859	-1.88128	0.00612245	0.0390258	1	13170	tags=89%, list=70%, signal=299%	GO_DIOL_METABOLIC_PROCESS	26	-0.292661	-1.78333	0.0254403	0.0632518	1	7492	tags=69%, list=40%, signal=115%	GO_REGULATION_OF_RESPONSE_TO_ENDOPLASMIC_RETICULUM_STRESS	91	-0.144001	-1.63919	0.0460251	0.122446	1	13985	tags=89%, list=75%, signal=350%
GO_NEGATIVE_REGULATION_OF_CATABOLIC_PROCESS	291	-0.0959237	-1.88042	0.00984252	0.0391389	1	13483	tags=81%, list=72%, signal=286%	GO_MUSCLE_CELL_CELLULAR_HOMEOSTASIS	18	-0.346038	-1.78291	0.00784314	0.0632314	1	6011	tags=67%, list=32%, signal=98%	GO_DNA_REPLICATION_INITIATION	39	-0.216144	-1.63897	0.0244898	0.122369	1	14207	tags=97%, list=76%, signal=403%
GO_RRNA_MODIFICATION	39	-0.255853	-1.8767	0.0123967	0.039875	1	13465	tags=97%, list=72%, signal=346%	GO_TUMOR_NECROSIS_FACTOR_SUPERFAMILY_CYTOKINE_PRODUCTION	127	-0.133956	-1.78186	0.0149573	0.0634921	1	7978	tags=56%, list=43%, signal=97%	GO_GLUTAMINE_FAMILY_AMINO_ACID_CATABOLIC_PROCESS	25	-0.274171	-1.63679	0.0470588	0.12343	1	1615	tags=36%, list=9%, signal=39%
GO_LIVER_REGENERATION	31	-0.277822	-1.87571	0.018	0.0400395	1	6284	tags=61%, list=34%, signal=92%	GO_DEFENSE_RESPONSE_TO_GRAM_POSITIVE_BACTERIUM	49	-0.215777	-1.78004	0.0139442	0.063983	1	3614	tags=41%, list=19%, signal=50%	GO_CELLULAR_RESPONSE_TO_GONADOTROPIN_STIMULUS	18	-0.31792	-1.63611	0.0322581	0.123621	1	6537	tags=67%, list=35%, signal=102%
GO_NEGATIVE_REGULATION_OF_INTERLEUKIN_1_PRODUCTION	21	-0.338181	-1.87535	0.011811	0.0400308	1	3484	tags=52%, list=19%, signal=64%	GO_REGULATION_OF_DOUBLE_STRAND_BREAK_REPAIR_VIA_HOMOLOGOUS_RECOMBINATION	46	-0.222964	-1.77849	0.0206767	0.0643926	1	12933	tags=91%, list=69%, signal=294%	GO_REGULATION_OF_MACROPHAGE_ACTIVATION	41	-0.220687	-1.63514	0.0342052	0.123952	1	3185	tags=39%, list=17%, signal=47%
GO_FATTY_ACID_DERIVATIVE_BIOSYNTHETIC_PROCESS	87	-0.16914	-1.87467	0.00606061	0.0401149	1	2875	tags=32%, list=15%, signal=38%	GO_POLYOL_METABOLIC_PROCESS	119	-0.139206	-1.77597	0.0179283	0.0651124	1	5908	tags=45%, list=32%, signal=66%	GO_ODONTOGENESIS	116	-0.131716	-1.63497	0.0200401	0.12384	1	2554	tags=27%, list=14%, signal=31%
GO_REGULATION_OF_EXECUTION_PHASE_OF_APOPTOSIS	26	-0.305333	-1.87453	0.0119522	0.040074	1	10856	tags=88%, list=58%, signal=210%	GO_AMINE_CATABOLIC_PROCESS	22	-0.316187	-1.77522	0.0122699	0.0652402	1	4301	tags=55%, list=23%, signal=71%	GO_TOLL_LIKE_RECEPTOR_4_SIGNALING_PATHWAY	31	-0.241061	-1.63259	0.038	0.125144	1	2743	tags=39%, list=15%, signal=45%
GO_RENAL_SODIUM_EXCRETION	22	-0.332426	-1.87122	0.00785855	0.0407454	1	2295	tags=45%, list=12%, signal=52%	GO_POSITIVE_REGULATION_OF_LIPID_STORAGE	23	-0.315372	-1.77435	0.0134357	0.0654269	1	7129	tags=70%, list=38%, signal=112%	GO_ARACHIDONIC_ACID_METABOLIC_PROCESS	47	-0.19702	-1.63242	0.0421053	0.125031	1	9070	tags=68%, list=48%, signal=132%
GO_ORGAN_OR_TISSUE_SPECIFIC_IMMUNE_RESPONSE	17	-0.379422	-1.87092	0.012685	0.0407395	1	2816	tags=53%, list=15%, signal=62%	GO_UBIQUITIN_DEPENDENT_ERAD_PATHWAY	76	-0.171146	-1.77378	0.0168067	0.0655125	1	14056	tags=92%, list=75%, signal=368%	GO_RNA_PHOSPHODIESTER_BOND_HYDROLYSIS_ENDONUCLEOLYTIC	75	-0.159875	-1.63203	0.0318725	0.12504	1	14496	tags=93%, list=77%, signal=412%
GO_MULTI_ORGANISM_LOCALIZATION	62	-0.197444	-1.86959	0.00806452	0.0409779	1	13229	tags=90%, list=71%, signal=307%	GO_VERY_LONG_CHAIN_FATTY_ACID_METABOLIC_PROCESS	32	-0.256433	-1.7722	0.0134357	0.0659464	1	4570	tags=50%, list=24%, signal=66%	GO_ALTERNATIVE_MRNA_SPLICING_VIA_SPLICEOSOME	82	-0.154455	-1.62938	0.0357143	0.126429	1	10366	tags=71%, list=55%, signal=158%
GO_ESTROGEN_METABOLIC_PROCESS	26	-0.303338	-1.86896	0.00798403	0.0410357	1	2251	tags=42%, list=12%, signal=48%	GO_OLIGOSACCHARIDE_METABOLIC_PROCESS	50	-0.212664	-1.76915	0.0137525	0.0669508	1	2396	tags=34%, list=13%, signal=39%	GO_SENSORY_PERCEPTION_OF_LIGHT_STIMULUS	179	-0.101874	-1.62919	0.0416667	0.126306	1	4702	tags=35%, list=25%, signal=47%
GO_ARP2_3_COMPLEX_MEDIATED_ACTIN_NUCLEATION	39	-0.247129	-1.86567	0.0137255	0.0417348	1	9787	tags=77%, list=52%, signal=161%	GO_ASPARTATE_FAMILY_AMINO_ACID_CATABOLIC_PROCESS	22	-0.318155	-1.76878	0.0290698	0.0669385	1	9371	tags=82%, list=50%, signal=164%	GO_RESPONSE_TO_COPPER_ION	33	-0.242474	-1.62738	0.0497925	0.127215	1	7952	tags=67%, list=42%, signal=116%
GO_RESPONSE_TO_VIRUS	267	-0.0993262	-1.86543	0.00793651	0.0417122	1	13877	tags=84%, list=74%, signal=319%	GO_NEGATIVE_REGULATION_OF_UBIQUITIN_DEPENDENT_PROTEIN_CATABOLIC_PROCESS	46	-0.219916	-1.7674	0.00990099	0.0672968	1	13397	tags=93%, list=72%, signal=328%	GO_FLUID_TRANSPORT	23	-0.277694	-1.62661	0.0407767	0.127441	1	3763	tags=48%, list=20%, signal=60%
GO_MEMBRANE_LIPID_METABOLIC_PROCESS	194	-0.118187	-1.86151	0.00760456	0.0425038	1	10069	tags=65%, list=54%, signal=140%	GO_FATTY_ACID_BETA_OXIDATION_USING_ACYL_COA_OXIDASE	15	-0.381311	-1.76739	0.023622	0.0671809	1	1605	tags=47%, list=9%, signal=51%	GO_COLLAGEN_METABOLIC_PROCESS	88	-0.147771	-1.62574	0.0294118	0.127722	1	5120	tags=42%, list=27%, signal=58%
GO_REGULATION_OF_CYTOKINE_PRODUCTION_INVOLVED_IN_IMMUNE_RESPONSE	69	-0.195295	-1.86039	0.0102459	0.0427112	1	3142	tags=36%, list=17%, signal=43%	GO_RESPONSE_TO_VIRUS	267	-0.091531	-1.7666	0.030426	0.0673206	1	12478	tags=76%, list=67%, signal=224%	GO_TRNA_METHYLATION	39	-0.218111	-1.6254	0.0327198	0.127684	1	13210	tags=92%, list=71%, signal=313%
GO_REGULATION_OF_PHOSPHOLIPASE_ACTIVITY	62	-0.204223	-1.85953	0.0194932	0.042834	1	4042	tags=42%, list=22%, signal=53%	GO_REGULATION_OF_RESPONSE_TO_WOUNDING	158	-0.121406	-1.76569	0.0187891	0.0675179	1	3791	tags=32%, list=20%, signal=40%	GO_NEGATIVE_REGULATION_OF_MYOBLAST_DIFFERENTIATION	23	-0.292092	-1.62486	0.0339321	0.127756	1	5122	tags=57%, list=27%, signal=78%
GO_REGULATION_OF_TRANSLATION_IN_RESPONSE_TO_STRESS	20	-0.350281	-1.85761	0.0161943	0.0431921	1	8429	tags=80%, list=45%, signal=145%	GO_PHOTOTRANSDUCTION	43	-0.229355	-1.76559	0.0241636	0.0674271	1	10522	tags=79%, list=56%, signal=180%	GO_CELLULAR_RESPONSE_TO_CAMP	49	-0.197473	-1.62229	0.0447471	0.129194	1	4338	tags=43%, list=23%, signal=56%
GO_LIPOPROTEIN_METABOLIC_PROCESS	124	-0.142018	-1.85595	0.0135922	0.0434974	1	10195	tags=69%, list=54%, signal=149%	GO_POSITIVE_REGULATION_OF_STEROID_METABOLIC_PROCESS	25	-0.291444	-1.76537	0.0229446	0.0674018	1	2790	tags=44%, list=15%, signal=52%	GO_CARBOHYDRATE_HOMEOSTASIS	214	-0.096078	-1.62204	0.0303688	0.129133	1	4960	tags=36%, list=26%, signal=48%
GO_POSITIVE_REGULATION_OF_NITRIC_OXIDE_METABOLIC_PROCESS	34	-0.270224	-1.85537	0.0213675	0.0435738	1	3762	tags=47%, list=20%, signal=59%	GO_PEPTIDYL_ASPARAGINE_MODIFICATION	31	-0.261895	-1.76503	0.0175439	0.0674065	1	11414	tags=87%, list=61%, signal=223%	GO_NEGATIVE_REGULATION_OF_HISTONE_MODIFICATION	40	-0.219789	-1.62196	0.0408163	0.128958	1	13683	tags=95%, list=73%, signal=352%
GO_AMINO_ACID_ACTIVATION	30	-0.284479	-1.85463	0.0176817	0.0436835	1	10911	tags=87%, list=58%, signal=207%	GO_NEGATIVE_REGULATION_OF_DEFENSE_RESPONSE	180	-0.111817	-1.76334	0.00779727	0.0678807	1	4065	tags=33%, list=22%, signal=41%	GO_NEGATIVE_REGULATION_OF_UBIQUITIN_DEPENDENT_PROTEIN_CATABOLIC_PROCESS	46	-0.199954	-1.62128	0.0352697	0.129152	1	14584	tags=98%, list=78%, signal=441%
GO_POSITIVE_REGULATION_OF_INTRACELLULAR_TRANSPORT	209	-0.109636	-1.85438	0.00375235	0.0436708	1	13829	tags=85%, list=74%, signal=320%	GO_PHOSPHATE_ION_TRANSPORT	27	-0.284162	-1.75898	0.0290698	0.06935	1	4397	tags=52%, list=23%, signal=68%	GO_ARGININE_METABOLIC_PROCESS	18	-0.326666	-1.62075	0.0376238	0.129254	1	1172	tags=39%, list=6%, signal=41%
GO_REGULATION_OF_LEUKOCYTE_CHEMOTAXIS	98	-0.154656	-1.85357	0.00390625	0.043789	1	1897	tags=26%, list=10%, signal=28%	GO_T_CELL_RECEPTOR_SIGNALING_PATHWAY	178	-0.114817	-1.75882	0.0139721	0.0692846	1	13125	tags=81%, list=70%, signal=270%	GO_POSITIVE_REGULATION_OF_PROTEIN_POLYMERIZATION	129	-0.123878	-1.61954	0.0499002	0.129837	1	10471	tags=68%, list=56%, signal=154%
GO_CYTOKINE_SECRETION	86	-0.172029	-1.85325	0.0123711	0.0437869	1	3762	tags=37%, list=20%, signal=46%	GO_DICARBOXYLIC_ACID_CATABOLIC_PROCESS	16	-0.371666	-1.75871	0.0156556	0.0691968	1	2410	tags=50%, list=13%, signal=57%	GO_ISOPRENOID_BIOSYNTHETIC_PROCESS	24	-0.273386	-1.61945	0.043152	0.12968	1	12053	tags=92%, list=64%, signal=257%
GO_CELLULAR_MONOVALENT_INORGANIC_CATION_HOMEOSTASIS	107	-0.152809	-1.84989	0.00982318	0.0444631	1	8706	tags=62%, list=46%, signal=115%	GO_IRE1_MEDIATED_UNFOLDED_PROTEIN_RESPONSE	65	-0.178263	-1.7556	0.018	0.0702413	1	13095	tags=88%, list=70%, signal=291%	GO_PSEUDOURIDINE_SYNTHESIS	18	-0.323646	-1.61858	0.0353635	0.129986	1	10591	tags=89%, list=57%, signal=204%
GO_VIRAL_RELEASE_FROM_HOST_CELL	34	-0.270829	-1.84925	0.0138067	0.044548	1	11461	tags=88%, list=61%, signal=227%	GO_POSITIVE_REGULATION_OF_HISTONE_METHYLATION	37	-0.239445	-1.75262	0.0184426	0.0712332	1	12733	tags=92%, list=68%, signal=287%	GO_INTERLEUKIN_8_PRODUCTION	63	-0.169751	-1.61665	0.0470588	0.130944	1	3372	tags=35%, list=18%, signal=42%
GO_LONG_CHAIN_FATTY_ACID_TRANSPORT	65	-0.197197	-1.84783	0.00968992	0.0448206	1	2659	tags=34%, list=14%, signal=39%	GO_REGULATION_OF_CHROMATIN_ASSEMBLY	18	-0.343829	-1.75078	0.0204082	0.0717715	1	12294	tags=100%, list=66%, signal=291%	GO_BARBED_END_ACTIN_FILAMENT_CAPPING	23	-0.27771	-1.6162	0.0450098	0.131025	1	11904	tags=91%, list=64%, signal=250%
GO_LATE_ENDOSOME_TO_VACUOLE_TRANSPORT	23	-0.321189	-1.84474	0.00849257	0.0454233	1	11905	tags=96%, list=64%, signal=262%	GO_REGULATION_OF_CELL_CYCLE_G1_S_PHASE_TRANSITION	164	-0.11861	-1.75027	0.0308008	0.0718332	1	14926	tags=91%, list=80%, signal=447%	GO_REGULATION_OF_SMALL_MOLECULE_METABOLIC_PROCESS	407	-0.0701531	-1.61358	0.0420842	0.132577	1	11598	tags=69%, list=62%, signal=177%
GO_INTERLEUKIN_4_PRODUCTION	28	-0.291103	-1.84294	0.0169811	0.0457794	1	3252	tags=46%, list=17%, signal=56%	GO_SULFUR_AMINO_ACID_CATABOLIC_PROCESS	15	-0.376501	-1.75021	0.0207039	0.0717261	1	9185	tags=87%, list=49%, signal=170%	GO_POSITIVE_REGULATION_OF_RESPONSE_TO_BIOTIC_STIMULUS	195	-0.0999336	-1.61356	0.0322581	0.132367	1	12265	tags=75%, list=66%, signal=216%
GO_TYPE_2_IMMUNE_RESPONSE	30	-0.282812	-1.84274	0.0138614	0.0457595	1	2828	tags=43%, list=15%, signal=51%	GO_POSITIVE_REGULATION_OF_BINDING	162	-0.115134	-1.74751	0.0144928	0.0726113	1	12890	tags=80%, list=69%, signal=255%	GO_POSITIVE_REGULATION_OF_ESTABLISHMENT_OF_PROTEIN_LOCALIZATION_TO_MITOCHONDRION	56	-0.183473	-1.6125	0.0520231	0.132742	1	14632	tags=96%, list=78%, signal=440%
GO_POSITIVE_REGULATION_OF_FATTY_ACID_METABOLIC_PROCESS	32	-0.271691	-1.84144	0.0206186	0.0459902	1	1359	tags=34%, list=7%, signal=37%	GO_CELLULAR_RESPONSE_TO_CADMIUM_ION	30	-0.271222	-1.74744	0.0177515	0.072512	1	4293	tags=50%, list=23%, signal=65%	GO_ACTIVATION_OF_IMMUNE_RESPONSE	369	-0.0722648	-1.61076	0.0381356	0.133589	1	12122	tags=72%, list=65%, signal=200%
GO_GLYCEROLIPID_BIOSYNTHETIC_PROCESS	243	-0.102572	-1.84082	0.0185185	0.0460625	1	7121	tags=48%, list=38%, signal=77%	GO_POSITIVE_REGULATION_OF_REACTIVE_OXYGEN_SPECIES_METABOLIC_PROCESS	84	-0.159465	-1.74553	0.0234834	0.0731245	1	3493	tags=35%, list=19%, signal=42%	GO_HISTONE_DEACETYLATION	75	-0.159911	-1.61074	0.0448065	0.133386	1	13996	tags=91%, list=75%, signal=358%
GO_ANTIGEN_PROCESSING_AND_PRESENTATION_OF_PEPTIDE_OR_POLYSACCHARIDE_ANTIGEN_VIA_MHC_CLASS_II	93	-0.161253	-1.84076	0.0144033	0.0459953	1	11896	tags=80%, list=64%, signal=217%	GO_KIDNEY_EPITHELIUM_DEVELOPMENT	135	-0.133052	-1.74542	0.02079	0.0730385	1	2937	tags=29%, list=16%, signal=34%	GO_POSITIVE_REGULATION_OF_PHOSPHATIDYLINOSITOL_3_KINASE_SIGNALING	74	-0.160848	-1.60979	0.0318725	0.133724	1	3074	tags=32%, list=16%, signal=39%
GO_RNA_DESTABILIZATION	34	-0.26897	-1.84039	0.01222	0.0460076	1	10945	tags=85%, list=58%, signal=205%	GO_POSITIVE_REGULATION_OF_LIPID_CATABOLIC_PROCESS	24	-0.292322	-1.74033	0.0257426	0.0748292	1	4677	tags=54%, list=25%, signal=72%	GO_LIPID_OXIDATION	104	-0.141081	-1.60972	0.0401691	0.13355	1	8897	tags=62%, list=48%, signal=117%
GO_NEGATIVE_REGULATION_OF_CELLULAR_PROTEIN_CATABOLIC_PROCESS	79	-0.174347	-1.83975	0.0189076	0.0460816	1	14290	tags=94%, list=76%, signal=394%	GO_NADPH_REGENERATION	18	-0.343929	-1.73906	0.0292276	0.0751894	1	8131	tags=78%, list=43%, signal=137%	GO_NEGATIVE_REGULATION_OF_RESPONSE_TO_CYTOKINE_STIMULUS	50	-0.19012	-1.60635	0.0388548	0.135489	1	8809	tags=66%, list=47%, signal=124%
GO_POSITIVE_REGULATION_OF_CALCIUM_ION_TRANSPORT	103	-0.157849	-1.83742	0.00579151	0.0465495	1	3788	tags=36%, list=20%, signal=45%	GO_MITOCHONDRIAL_CYTOCHROME_C_OXIDASE_ASSEMBLY	21	-0.318452	-1.73808	0.026616	0.0754634	1	11878	tags=95%, list=63%, signal=260%	GO_MUSCLE_CELL_CELLULAR_HOMEOSTASIS	18	-0.3238	-1.60553	0.0474308	0.13578	1	6427	tags=67%, list=34%, signal=101%
GO_NEGATIVE_REGULATION_OF_SECRETION	154	-0.125751	-1.83375	0.0019084	0.0474104	1	1435	tags=20%, list=8%, signal=22%	GO_NUCLEAR_TRANSCRIBED_MRNA_CATABOLIC_PROCESS_EXONUCLEOLYTIC	35	-0.244141	-1.73804	0.0268714	0.0753467	1	14163	tags=100%, list=76%, signal=410%	GO_RETINOL_METABOLIC_PROCESS	36	-0.221929	-1.60529	0.0380762	0.135725	1	5736	tags=53%, list=31%, signal=76%
GO_REGULATION_OF_PROTEIN_TARGETING_TO_MITOCHONDRION	44	-0.231635	-1.83278	0.0122951	0.047591	1	9292	tags=73%, list=50%, signal=144%	GO_ANTIGEN_PROCESSING_AND_PRESENTATION_OF_EXOGENOUS_PEPTIDE_ANTIGEN_VIA_MHC_CLASS_I	71	-0.176084	-1.7368	0.0289855	0.0757186	1	12804	tags=86%, list=68%, signal=271%	GO_CYTOKINE_PRODUCTION_INVOLVED_IN_IMMUNE_RESPONSE	86	-0.147972	-1.60385	0.0320641	0.136494	1	2904	tags=30%, list=16%, signal=36%
GO_EXECUTION_PHASE_OF_APOPTOSIS	70	-0.184347	-1.83213	0.0162602	0.0476637	1	11007	tags=77%, list=59%, signal=186%	GO_COLLAGEN_BIOSYNTHETIC_PROCESS	41	-0.225769	-1.73668	0.0267686	0.0756463	1	6287	tags=56%, list=34%, signal=84%	GO_REGULATION_OF_NEUROINFLAMMATORY_RESPONSE	24	-0.27458	-1.60384	0.0344828	0.136268	1	5789	tags=58%, list=31%, signal=84%
GO_REGULATION_OF_HYDROGEN_PEROXIDE_METABOLIC_PROCESS	19	-0.356885	-1.83154	0.0192678	0.0477162	1	8108	tags=79%, list=43%, signal=139%	GO_POSITIVE_REGULATION_OF_CYTOKINE_SECRETION	50	-0.211647	-1.73652	0.0209644	0.0755825	1	7658	tags=62%, list=41%, signal=105%	GO_REGULATION_OF_LAMELLIPODIUM_ORGANIZATION	46	-0.199779	-1.60368	0.0315582	0.13614	1	12959	tags=89%, list=69%, signal=289%
GO_SPHINGOLIPID_BIOSYNTHETIC_PROCESS	100	-0.155705	-1.83148	0.0157791	0.0476471	1	9085	tags=64%, list=49%, signal=124%	GO_PROTEASOMAL_UBIQUITIN_INDEPENDENT_PROTEIN_CATABOLIC_PROCESS	20	-0.332719	-1.73474	0.0201207	0.0761528	1	10630	tags=90%, list=57%, signal=208%	GO_DEFENSE_RESPONSE_TO_BACTERIUM	141	-0.11621	-1.59997	0.0577689	0.138393	1	2755	tags=26%, list=15%, signal=31%
GO_NEGATIVE_REGULATION_OF_INTERLEUKIN_1_BETA_PRODUCTION	17	-0.363704	-1.83146	0.0127119	0.0475694	1	5313	tags=65%, list=28%, signal=90%	GO_ACETYL_COA_BIOSYNTHETIC_PROCESS	21	-0.309167	-1.73403	0.031746	0.0763293	1	11160	tags=90%, list=60%, signal=224%	GO_GLUTAMINE_METABOLIC_PROCESS	21	-0.290615	-1.5979	0.0387097	0.139586	1	8832	tags=76%, list=47%, signal=144%
GO_SULFUR_COMPOUND_CATABOLIC_PROCESS	48	-0.224899	-1.83076	0.014862	0.0476949	1	8674	tags=69%, list=46%, signal=128%	GO_REGULATION_OF_STEROL_TRANSPORT	50	-0.207282	-1.73395	0.0239044	0.0762412	1	2122	tags=32%, list=11%, signal=36%	GO_PROTON_TRANSMEMBRANE_TRANSPORT	130	-0.12021	-1.59055	0.0436433	0.144339	1	10153	tags=66%, list=54%, signal=144%
GO_DETECTION_OF_EXTERNAL_BIOTIC_STIMULUS	18	-0.355042	-1.83024	0.0119522	0.0477576	1	3762	tags=56%, list=20%, signal=69%	GO_LIPID_OXIDATION	104	-0.145488	-1.73373	0.0261569	0.0761804	1	8995	tags=63%, list=48%, signal=120%	GO_NUCLEOBASE_BIOSYNTHETIC_PROCESS	18	-0.314841	-1.58836	0.0623782	0.145617	1	11796	tags=94%, list=63%, signal=255%
GO_POSITIVE_REGULATION_OF_LYASE_ACTIVITY	19	-0.351933	-1.82776	0.0174081	0.0483497	1	3273	tags=53%, list=17%, signal=64%	GO_HORMONE_TRANSPORT	283	-0.0887542	-1.73268	0.0194384	0.0764883	1	1474	tags=17%, list=8%, signal=18%	GO_MEMBRANE_DEPOLARIZATION	79	-0.148437	-1.58739	0.0337302	0.146062	1	4344	tags=38%, list=23%, signal=49%
GO_MATURATION_OF_LSU_RRNA	28	-0.291798	-1.82747	0.0178926	0.0483352	1	11264	tags=89%, list=60%, signal=224%	GO_CELLULAR_ALDEHYDE_METABOLIC_PROCESS	58	-0.19201	-1.73246	0.015873	0.0764544	1	8362	tags=64%, list=45%, signal=115%	GO_POSITIVE_REGULATION_OF_LIPID_TRANSPORT	61	-0.167941	-1.58724	0.0442656	0.145923	1	2085	tags=28%, list=11%, signal=31%
GO_REGULATION_OF_LIPID_CATABOLIC_PROCESS	53	-0.211726	-1.8264	0.0218254	0.0485475	1	3467	tags=40%, list=19%, signal=48%	GO_METANEPHROS_DEVELOPMENT	84	-0.165375	-1.732	0.0192678	0.0765109	1	2937	tags=32%, list=16%, signal=38%	GO_PORPHYRIN_CONTAINING_COMPOUND_METABOLIC_PROCESS	35	-0.221776	-1.58598	0.048583	0.146514	1	13511	tags=94%, list=72%, signal=338%
GO_SULFUR_AMINO_ACID_METABOLIC_PROCESS	39	-0.246084	-1.82617	0.00952381	0.0485291	1	7886	tags=67%, list=42%, signal=115%	GO_POSITIVE_REGULATION_OF_INTRACELLULAR_PROTEIN_TRANSPORT	173	-0.114211	-1.73146	0.0320755	0.0765889	1	13793	tags=85%, list=74%, signal=320%	GO_POSITIVE_REGULATION_OF_GLYCOLYTIC_PROCESS	19	-0.305399	-1.58584	0.0520231	0.146385	1	5129	tags=58%, list=27%, signal=80%
GO_POSITIVE_REGULATION_OF_COAGULATION	28	-0.281756	-1.82603	0.0200803	0.0484932	1	8108	tags=71%, list=43%, signal=126%	GO_NUCLEOSIDE_MONOPHOSPHATE_BIOSYNTHETIC_PROCESS	38	-0.237221	-1.73085	0.0184805	0.0766885	1	12322	tags=89%, list=66%, signal=261%	GO_CELL_REDOX_HOMEOSTASIS	55	-0.180255	-1.58538	0.0518234	0.146502	1	12637	tags=85%, list=67%, signal=262%
GO_NEGATIVE_REGULATION_OF_LIPID_TRANSPORT	26	-0.295583	-1.82587	0.00385356	0.048452	1	2396	tags=42%, list=13%, signal=48%	GO_PROTEIN_PROCESSING	195	-0.105743	-1.73082	0.0259481	0.0765741	1	3323	tags=28%, list=18%, signal=34%	GO_HEPATICOBILIARY_SYSTEM_DEVELOPMENT	139	-0.115378	-1.58512	0.0408998	0.146441	1	7960	tags=54%, list=43%, signal=93%
GO_NEGATIVE_REGULATION_OF_RELEASE_OF_CYTOCHROME_C_FROM_MITOCHONDRIA	21	-0.340408	-1.82573	0.00994036	0.0484019	1	9684	tags=86%, list=52%, signal=177%	GO_POSITIVE_REGULATION_OF_INTRACELLULAR_TRANSPORT	209	-0.104125	-1.72868	0.0283401	0.0772745	1	14379	tags=87%, list=77%, signal=371%	GO_NEGATIVE_REGULATION_OF_ANION_TRANSPORT	28	-0.247968	-1.58462	0.0442656	0.146533	1	5396	tags=54%, list=29%, signal=75%
GO_REGULATION_OF_BIOMINERALIZATION	77	-0.174525	-1.82441	0.0101626	0.0486824	1	2826	tags=32%, list=15%, signal=38%	GO_SPLICEOSOMAL_COMPLEX_ASSEMBLY	62	-0.185973	-1.72855	0.0254403	0.0771943	1	11933	tags=82%, list=64%, signal=226%	GO_SPLICEOSOMAL_COMPLEX_ASSEMBLY	62	-0.174878	-1.58214	0.0595238	0.147945	1	10630	tags=74%, list=57%, signal=171%
GO_SULFATION	17	-0.366191	-1.8188	0.00598802	0.0501645	1	4165	tags=59%, list=22%, signal=76%	GO_DEFENSE_RESPONSE_TO_BACTERIUM	141	-0.128738	-1.72649	0.0318091	0.0779279	1	3983	tags=34%, list=21%, signal=43%	GO_RESPONSE_TO_REACTIVE_OXYGEN_SPECIES	207	-0.0953931	-1.57746	0.0487805	0.150988	1	2667	tags=24%, list=14%, signal=27%
GO_TUMOR_NECROSIS_FACTOR_MEDIATED_SIGNALING_PATHWAY	148	-0.129269	-1.81851	0.0126582	0.0501643	1	9619	tags=64%, list=51%, signal=131%	GO_DETECTION_OF_LIGHT_STIMULUS	57	-0.193105	-1.72597	0.0177515	0.0780315	1	10522	tags=75%, list=56%, signal=172%	GO_POSITIVE_REGULATION_OF_LAMELLIPODIUM_ASSEMBLY	24	-0.266659	-1.57654	0.0562249	0.151348	1	12959	tags=96%, list=69%, signal=311%
GO_MUSCLE_FILAMENT_SLIDING	34	-0.270467	-1.81846	0.0175097	0.0500945	1	2656	tags=41%, list=14%, signal=48%	GO_RNA_DESTABILIZATION	34	-0.248558	-1.72248	0.0283401	0.0793781	1	12428	tags=91%, list=66%, signal=271%	GO_SIGNAL_TRANSDUCTION_INVOLVED_IN_CELL_CYCLE_CHECKPOINT	71	-0.155681	-1.57645	0.0394477	0.151165	1	14767	tags=94%, list=79%, signal=445%
GO_HEPATICOBILIARY_SYSTEM_DEVELOPMENT	139	-0.133966	-1.81434	0.0185874	0.0511208	1	5055	tags=40%, list=27%, signal=55%	GO_ORGANOPHOSPHATE_ESTER_TRANSPORT	124	-0.131253	-1.72211	0.0336634	0.0793924	1	5563	tags=43%, list=30%, signal=60%	GO_RESPIRATORY_CHAIN_COMPLEX_IV_ASSEMBLY	24	-0.269654	-1.57599	0.0649895	0.151272	1	12903	tags=96%, list=69%, signal=308%
GO_PHOTOTRANSDUCTION_VISIBLE_LIGHT	30	-0.275689	-1.81327	0.014	0.0513108	1	9827	tags=80%, list=52%, signal=168%	GO_PROTON_TRANSMEMBRANE_TRANSPORT	130	-0.128488	-1.72107	0.0153846	0.079705	1	9711	tags=65%, list=52%, signal=133%	GO_REGULATION_OF_CELL_ACTIVATION	460	-0.0639481	-1.5758	0.0541586	0.151155	1	3270	tags=24%, list=17%, signal=28%
GO_CHAPERONE_MEDIATED_PROTEIN_FOLDING	56	-0.206459	-1.8129	0.00784314	0.0513512	1	12531	tags=88%, list=67%, signal=264%	GO_NEGATIVE_REGULATION_OF_LIPID_CATABOLIC_PROCESS	20	-0.325408	-1.7203	0.0222222	0.079896	1	4213	tags=55%, list=22%, signal=71%	GO_MUCOPOLYSACCHARIDE_METABOLIC_PROCESS	108	-0.130936	-1.57406	0.0424242	0.152123	1	2418	tags=26%, list=13%, signal=30%
GO_AROMATIC_AMINO_ACID_FAMILY_METABOLIC_PROCESS	36	-0.257039	-1.81208	0.0142857	0.051495	1	1959	tags=36%, list=10%, signal=40%	GO_RRNA_METHYLATION	27	-0.27425	-1.71804	0.0237154	0.0807204	1	10824	tags=85%, list=58%, signal=202%	GO_ESTABLISHMENT_OF_ENDOTHELIAL_BARRIER	43	-0.2027	-1.57388	0.0677291	0.151983	1	4488	tags=44%, list=24%, signal=58%
GO_RHODOPSIN_MEDIATED_SIGNALING_PATHWAY	25	-0.307273	-1.81206	0.0176125	0.0514168	1	5490	tags=60%, list=29%, signal=85%	GO_NEGATIVE_REGULATION_OF_DNA_METABOLIC_PROCESS	106	-0.141857	-1.71679	0.0215686	0.0811186	1	13435	tags=86%, list=72%, signal=302%	GO_POSITIVE_REGULATION_OF_CELLULAR_AMIDE_METABOLIC_PROCESS	152	-0.109347	-1.57377	0.0535714	0.151783	1	12753	tags=79%, list=68%, signal=246%
GO_REGULATION_OF_AUTOPHAGOSOME_ASSEMBLY	36	-0.249767	-1.8117	0.0160643	0.0514307	1	9897	tags=78%, list=53%, signal=165%	GO_NEPHRON_EPITHELIUM_DEVELOPMENT	103	-0.144468	-1.71595	0.0256917	0.0813346	1	2401	tags=27%, list=13%, signal=31%	GO_NOREPINEPHRINE_TRANSPORT	21	-0.28616	-1.57327	0.0544747	0.151889	1	1782	tags=38%, list=10%, signal=42%
GO_PORPHYRIN_CONTAINING_COMPOUND_METABOLIC_PROCESS	35	-0.250829	-1.81117	0.0116054	0.0515097	1	13503	tags=97%, list=72%, signal=348%	GO_LEUKOCYTE_ACTIVATION_INVOLVED_IN_INFLAMMATORY_RESPONSE	31	-0.25759	-1.71429	0.0271318	0.0819492	1	2434	tags=39%, list=13%, signal=44%	GO_VIRAL_RELEASE_FROM_HOST_CELL	34	-0.22547	-1.57326	0.0566802	0.151654	1	13961	tags=97%, list=75%, signal=381%
GO_GLYCOLIPID_CATABOLIC_PROCESS	16	-0.375832	-1.80984	0.0227743	0.0518128	1	5843	tags=69%, list=31%, signal=100%	GO_REGULATION_OF_TRANSLATION_IN_RESPONSE_TO_STRESS	20	-0.319473	-1.71387	0.026975	0.082004	1	11814	tags=95%, list=63%, signal=257%	GO_NEPHRON_EPITHELIUM_DEVELOPMENT	103	-0.130752	-1.57305	0.0357143	0.151559	1	3929	tags=34%, list=21%, signal=43%
GO_UDP_N_ACETYLGLUCOSAMINE_METABOLIC_PROCESS	16	-0.37478	-1.80869	0.0166667	0.0520811	1	7033	tags=75%, list=38%, signal=120%	GO_LIPID_MODIFICATION	253	-0.0950239	-1.71214	0.0243902	0.0825542	1	6239	tags=43%, list=33%, signal=63%	GO_CYTOPLASMIC_PATTERN_RECOGNITION_RECEPTOR_SIGNALING_PATHWAY_IN_RESPONSE_TO_VIRUS	30	-0.239467	-1.57275	0.062	0.151514	1	13625	tags=97%, list=73%, signal=354%
GO_LACTATION	43	-0.236128	-1.80751	0.0118577	0.0523134	1	9960	tags=77%, list=53%, signal=164%	GO_NEGATIVE_REGULATION_OF_RNA_CATABOLIC_PROCESS	62	-0.184039	-1.70999	0.0301724	0.0833333	1	10157	tags=73%, list=54%, signal=158%	GO_DETECTION_OF_EXTERNAL_BIOTIC_STIMULUS	18	-0.315203	-1.57209	0.0616302	0.151739	1	3467	tags=50%, list=19%, signal=61%
GO_PROTEIN_K48_LINKED_UBIQUITINATION	56	-0.203419	-1.80694	0.0144628	0.0523732	1	11919	tags=84%, list=64%, signal=230%	GO_SPLICEOSOMAL_SNRNP_ASSEMBLY	42	-0.221681	-1.70975	0.0209524	0.0832824	1	12801	tags=90%, list=68%, signal=285%	GO_NEGATIVE_REGULATION_OF_RNA_SPLICING	26	-0.258315	-1.57	0.0299401	0.152871	1	11015	tags=85%, list=59%, signal=205%
GO_CELLULAR_RESPONSE_TO_CORTICOSTEROID_STIMULUS	57	-0.204024	-1.80585	0.0151803	0.0525751	1	4405	tags=44%, list=24%, signal=57%	GO_INSULIN_SECRETION_INVOLVED_IN_CELLULAR_RESPONSE_TO_GLUCOSE_STIMULUS	63	-0.185534	-1.70736	0.0191083	0.0841393	1	5158	tags=46%, list=28%, signal=63%	GO_POTASSIUM_ION_EXPORT_ACROSS_PLASMA_MEMBRANE	16	-0.321206	-1.56921	0.0613861	0.153184	1	6865	tags=69%, list=37%, signal=108%
GO_TYPE_I_INTERFERON_PRODUCTION	112	-0.146924	-1.80435	0.0100806	0.0529046	1	14821	tags=94%, list=79%, signal=447%	GO_ANTIBACTERIAL_HUMORAL_RESPONSE	22	-0.301461	-1.70584	0.0360531	0.084679	1	2023	tags=41%, list=11%, signal=46%	GO_PROTEIN_LOCALIZATION_TO_CHROMOSOME_CENTROMERIC_REGION	22	-0.27386	-1.56886	0.0464135	0.153201	1	13604	tags=100%, list=73%, signal=365%
GO_PLATELET_DERIVED_GROWTH_FACTOR_RECEPTOR_SIGNALING_PATHWAY	54	-0.208067	-1.80323	0.0175781	0.0531647	1	7906	tags=63%, list=42%, signal=109%	GO_CELLULAR_AMINO_ACID_BIOSYNTHETIC_PROCESS	81	-0.160862	-1.70477	0.0199601	0.084973	1	1163	tags=22%, list=6%, signal=24%	GO_POSITIVE_REGULATION_OF_VASCULAR_PERMEABILITY	16	-0.322866	-1.56753	0.0490405	0.15393	1	3323	tags=50%, list=18%, signal=61%
GO_FATTY_ACID_BETA_OXIDATION	71	-0.187382	-1.80283	0.0143149	0.0531893	1	8901	tags=66%, list=48%, signal=126%	GO_ARP2_3_COMPLEX_MEDIATED_ACTIN_NUCLEATION	39	-0.228439	-1.70462	0.0205339	0.0848976	1	13017	tags=92%, list=70%, signal=302%	GO_CATECHOLAMINE_METABOLIC_PROCESS	46	-0.194074	-1.56659	0.0461847	0.154376	1	3296	tags=37%, list=18%, signal=45%
GO_CELLULAR_RESPONSE_TO_MECHANICAL_STIMULUS	71	-0.1813	-1.80224	0.0181818	0.0532696	1	4531	tags=42%, list=24%, signal=56%	GO_CATECHOLAMINE_BIOSYNTHETIC_PROCESS	16	-0.360134	-1.70433	0.0293501	0.0848934	1	7307	tags=75%, list=39%, signal=123%	GO_CELLULAR_GLUCOSE_HOMEOSTASIS	137	-0.115959	-1.56432	0.0609524	0.155796	1	6593	tags=47%, list=35%, signal=72%
GO_SULFUR_AMINO_ACID_CATABOLIC_PROCESS	15	-0.379209	-1.79932	0.0122699	0.0540063	1	7886	tags=80%, list=42%, signal=138%	GO_DETECTION_OF_BIOTIC_STIMULUS	27	-0.269857	-1.69957	0.0179283	0.0868769	1	5358	tags=56%, list=29%, signal=78%	GO_CHOLESTEROL_STORAGE	18	-0.306549	-1.56361	0.0484848	0.156122	1	7790	tags=72%, list=42%, signal=124%
GO_CARBOHYDRATE_BIOSYNTHETIC_PROCESS	193	-0.112769	-1.79892	0.012474	0.0540311	1	11203	tags=71%, list=60%, signal=175%	GO_POSITIVE_REGULATION_OF_SUBSTRATE_ADHESION_DEPENDENT_CELL_SPREADING	36	-0.234349	-1.69846	0.0248092	0.0872662	1	9665	tags=75%, list=52%, signal=155%	GO_NEGATIVE_REGULATION_OF_TRANSPORT	398	-0.0677383	-1.56322	0.0506073	0.156152	1	3135	tags=23%, list=17%, signal=27%
GO_INTERLEUKIN_1_BETA_PRODUCTION	63	-0.195239	-1.79809	0.023301	0.0541687	1	3788	tags=40%, list=20%, signal=50%	GO_NEGATIVE_REGULATION_OF_RNA_SPLICING	26	-0.275963	-1.69779	0.0410678	0.0874232	1	10685	tags=85%, list=57%, signal=197%	GO_POSITIVE_REGULATION_OF_PHOSPHOLIPID_METABOLIC_PROCESS	40	-0.205854	-1.5631	0.0549242	0.155976	1	5049	tags=48%, list=27%, signal=65%
GO_REGULATION_OF_VIRAL_TRANSCRIPTION	62	-0.194606	-1.79806	0.0295276	0.0540863	1	13886	tags=94%, list=74%, signal=361%	GO_CYTOKINE_PRODUCTION_INVOLVED_IN_IMMUNE_RESPONSE	86	-0.1527	-1.6956	0.0351967	0.0881707	1	4340	tags=38%, list=23%, signal=50%	GO_REGULATION_OF_LAMELLIPODIUM_ASSEMBLY	34	-0.220148	-1.56304	0.0523013	0.155776	1	12959	tags=91%, list=69%, signal=296%
GO_RECEPTOR_METABOLIC_PROCESS	178	-0.114041	-1.79566	0.0147059	0.0546804	1	6512	tags=46%, list=35%, signal=70%	GO_LIPID_STORAGE	73	-0.16994	-1.69419	0.0253411	0.088656	1	4783	tags=42%, list=26%, signal=57%	GO_HEMATOPOIETIC_STEM_CELL_DIFFERENTIATION	82	-0.14972	-1.56293	0.0497925	0.155585	1	14793	tags=94%, list=79%, signal=445%
GO_ACETYL_COA_METABOLIC_PROCESS	37	-0.24815	-1.7953	0.0143737	0.0546986	1	10546	tags=81%, list=56%, signal=185%	GO_REGULATION_OF_RENAL_SYSTEM_PROCESS	32	-0.252457	-1.69404	0.0291262	0.0885868	1	3474	tags=44%, list=19%, signal=54%	GO_RESPONSE_TO_ESTRADIOL	125	-0.119333	-1.56258	0.0327198	0.155591	1	1826	tags=22%, list=10%, signal=24%
GO_POSITIVE_REGULATION_OF_MRNA_METABOLIC_PROCESS	77	-0.175588	-1.79465	0.015625	0.0548214	1	13263	tags=88%, list=71%, signal=302%	GO_REGULATION_OF_EXCRETION	23	-0.293147	-1.69184	0.0232558	0.0893912	1	3474	tags=48%, list=19%, signal=59%	GO_POSITIVE_REGULATION_OF_STEROL_TRANSPORT	26	-0.257344	-1.56142	0.0553279	0.156255	1	6712	tags=62%, list=36%, signal=96%
GO_PROTEIN_PEPTIDYL_PROLYL_ISOMERIZATION	35	-0.25511	-1.79398	0.0170132	0.0549337	1	8608	tags=71%, list=46%, signal=132%	GO_RESPONSE_TO_VITAMIN_A	18	-0.334248	-1.68922	0.0362903	0.0904632	1	4151	tags=56%, list=22%, signal=71%	GO_NEGATIVE_REGULATION_OF_LEUKOCYTE_APOPTOTIC_PROCESS	37	-0.218676	-1.56086	0.0565302	0.156419	1	6036	tags=54%, list=32%, signal=80%
GO_GLUTAMINE_FAMILY_AMINO_ACID_METABOLIC_PROCESS	69	-0.185841	-1.79381	0.0180723	0.0548894	1	5218	tags=46%, list=28%, signal=64%	GO_REGULATION_OF_RESPONSE_TO_ENDOPLASMIC_RETICULUM_STRESS	91	-0.15068	-1.68822	0.0217391	0.0907985	1	13449	tags=87%, list=72%, signal=307%	GO_REGULATION_OF_NUCLEASE_ACTIVITY	19	-0.295033	-1.55966	0.0445736	0.157052	1	9265	tags=79%, list=49%, signal=156%
GO_ALPHA_AMINO_ACID_BIOSYNTHETIC_PROCESS	64	-0.190105	-1.79207	0.017341	0.055304	1	7864	tags=61%, list=42%, signal=105%	GO_CHROMOSOME_CONDENSATION	30	-0.256753	-1.68724	0.0343434	0.0911034	1	13926	tags=100%, list=74%, signal=390%	GO_NEGATIVE_REGULATION_OF_KIDNEY_DEVELOPMENT	15	-0.329236	-1.55958	0.0429448	0.156871	1	5076	tags=60%, list=27%, signal=82%
GO_TELOMERASE_RNA_LOCALIZATION	19	-0.352988	-1.78953	0.0153551	0.0559326	1	12123	tags=100%, list=65%, signal=283%	GO_NCRNA_CATABOLIC_PROCESS	37	-0.232686	-1.68437	0.026	0.0923087	1	10835	tags=81%, list=58%, signal=192%	GO_POSITIVE_REGULATION_OF_MYELOID_LEUKOCYTE_DIFFERENTIATION	46	-0.194077	-1.55807	0.0470085	0.157713	1	3703	tags=39%, list=20%, signal=49%
GO_POSITIVE_REGULATION_OF_INNATE_IMMUNE_RESPONSE	165	-0.119666	-1.78934	0.0183299	0.0559036	1	12760	tags=80%, list=68%, signal=249%	GO_INDOLALKYLAMINE_METABOLIC_PROCESS	16	-0.342108	-1.68434	0.0416667	0.0921786	1	2963	tags=50%, list=16%, signal=59%	GO_OVARIAN_FOLLICLE_DEVELOPMENT	51	-0.180852	-1.55799	0.0583501	0.157524	1	6537	tags=53%, list=35%, signal=81%
GO_LATE_ENDOSOME_TO_VACUOLE_TRANSPORT_VIA_MULTIVESICULAR_BODY_SORTING_PATHWAY	16	-0.373082	-1.78814	0.0174419	0.0561668	1	11746	tags=100%, list=63%, signal=268%	GO_ENDOTHELIAL_CELL_APOPTOTIC_PROCESS	50	-0.201312	-1.68208	0.0335968	0.0931207	1	3357	tags=38%, list=18%, signal=46%	GO_SMOOTH_MUSCLE_TISSUE_DEVELOPMENT	22	-0.270112	-1.55699	0.0606654	0.15802	1	6865	tags=64%, list=37%, signal=100%
GO_RESPONSE_TO_STEROID_HORMONE	316	-0.0878701	-1.7878	0.0182556	0.0561858	1	8694	tags=55%, list=46%, signal=101%	GO_CELLULAR_MODIFIED_AMINO_ACID_BIOSYNTHETIC_PROCESS	45	-0.214513	-1.68053	0.0273684	0.0936737	1	7645	tags=62%, list=41%, signal=105%	GO_HISTONE_H4_K16_ACETYLATION	21	-0.287799	-1.55603	0.0416667	0.158437	1	13343	tags=100%, list=71%, signal=348%
GO_ALCOHOL_CATABOLIC_PROCESS	48	-0.215676	-1.78773	0.0253906	0.0561216	1	4165	tags=44%, list=22%, signal=56%	GO_COLLATERAL_SPROUTING	27	-0.272026	-1.68027	0.0327869	0.0936512	1	7398	tags=67%, list=40%, signal=110%	GO_TUMOR_NECROSIS_FACTOR_SUPERFAMILY_CYTOKINE_PRODUCTION	127	-0.119098	-1.55592	0.0522088	0.15828	1	7812	tags=54%, list=42%, signal=91%
GO_RESPONSE_TO_DRUG	358	-0.0801868	-1.78698	0.0162272	0.0562582	1	1928	tags=18%, list=10%, signal=20%	GO_PURINE_NUCLEOTIDE_TRANSPORT	32	-0.248439	-1.67949	0.0362173	0.0938961	1	10571	tags=81%, list=56%, signal=186%	GO_REGULATION_OF_MITOCHONDRIAL_OUTER_MEMBRANE_PERMEABILIZATION_INVOLVED_IN_APOPTOTIC_SIGNALING_PATHWAY	44	-0.196372	-1.5556	0.0462777	0.158253	1	14632	tags=98%, list=78%, signal=446%
GO_PYRUVATE_METABOLIC_PROCESS	139	-0.135795	-1.78622	0.0192719	0.0564176	1	13912	tags=88%, list=74%, signal=339%	GO_REGULATION_OF_LIPOPROTEIN_PARTICLE_CLEARANCE	16	-0.353219	-1.67846	0.0321285	0.0942039	1	9777	tags=88%, list=52%, signal=183%	GO_WOUND_HEALING	449	-0.0629629	-1.55523	0.0649606	0.158311	1	2270	tags=18%, list=12%, signal=20%
GO_PHAGOSOME_MATURATION	45	-0.225821	-1.78609	0.00976562	0.0563584	1	8266	tags=67%, list=44%, signal=119%	GO_DETECTION_OF_VISIBLE_LIGHT	49	-0.198666	-1.67809	0.0325203	0.0942706	1	7755	tags=61%, list=41%, signal=104%	GO_CELLULAR_RESPONSE_TO_DEXAMETHASONE_STIMULUS	30	-0.235972	-1.55429	0.0540541	0.158781	1	4952	tags=50%, list=26%, signal=68%
GO_REGULATION_OF_KERATINOCYTE_DIFFERENTIATION	32	-0.265074	-1.78565	0.0162933	0.0564213	1	2653	tags=41%, list=14%, signal=47%	GO_PHOSPHOLIPID_TRANSPORT	83	-0.157938	-1.6765	0.0305344	0.0948505	1	4276	tags=39%, list=23%, signal=50%	GO_REGULATION_OF_FATTY_ACID_BIOSYNTHETIC_PROCESS	43	-0.200526	-1.55354	0.0670732	0.159059	1	5835	tags=51%, list=31%, signal=74%
GO_REGULATION_OF_PH	96	-0.150468	-1.78447	0.00779727	0.0566606	1	8706	tags=61%, list=46%, signal=114%	GO_REGULATION_OF_DNA_DEPENDENT_DNA_REPLICATION	52	-0.19478	-1.67649	0.0355731	0.0947121	1	11848	tags=83%, list=63%, signal=225%	GO_ORGANOPHOSPHATE_CATABOLIC_PROCESS	131	-0.115365	-1.55195	0.0437376	0.159967	1	7004	tags=49%, list=37%, signal=78%
GO_CELL_SUBSTRATE_ADHESION	334	-0.0842723	-1.78331	0.0196464	0.056919	1	4562	tags=33%, list=24%, signal=42%	GO_DNA_DAMAGE_RESPONSE_DETECTION_OF_DNA_DAMAGE	37	-0.23277	-1.67449	0.0189394	0.095473	1	14376	tags=100%, list=77%, signal=430%	GO_RRNA_METHYLATION	27	-0.24992	-1.54971	0.0513919	0.161292	1	14053	tags=100%, list=75%, signal=400%
GO_NITRIC_OXIDE_SYNTHASE_BIOSYNTHETIC_PROCESS	16	-0.361664	-1.78271	0.0180361	0.0570174	1	9619	tags=88%, list=51%, signal=180%	GO_POSITIVE_REGULATION_OF_LIPID_LOCALIZATION	82	-0.156604	-1.67138	0.0305499	0.0968116	1	7129	tags=54%, list=38%, signal=86%	GO_RESPONSE_TO_GLUCAGON	33	-0.231235	-1.54546	0.0528541	0.164293	1	1353	tags=30%, list=7%, signal=33%
GO_ARACHIDONIC_ACID_METABOLIC_PROCESS	47	-0.221516	-1.78179	0.0188285	0.0572155	1	2238	tags=34%, list=12%, signal=39%	GO_NUCLEOTIDE_TRANSPORT	35	-0.235955	-1.67098	0.0199601	0.0968767	1	10571	tags=80%, list=56%, signal=183%	GO_ENDOPLASMIC_RETICULUM_UNFOLDED_PROTEIN_RESPONSE	122	-0.118363	-1.54389	0.0510638	0.165148	1	12687	tags=80%, list=68%, signal=245%
GO_INTERLEUKIN_13_PRODUCTION	15	-0.38181	-1.78131	0.0273438	0.0572593	1	6589	tags=73%, list=35%, signal=113%	GO_BLASTOCYST_GROWTH	19	-0.320378	-1.67098	0.0323887	0.0967296	1	12733	tags=100%, list=68%, signal=312%	GO_ACETYL_COA_METABOLIC_PROCESS	37	-0.207536	-1.54172	0.0579151	0.166454	1	11305	tags=81%, list=60%, signal=204%
GO_ODONTOGENESIS	116	-0.14244	-1.78111	0.0261569	0.0572534	1	2193	tags=26%, list=12%, signal=29%	GO_BASIC_AMINO_ACID_TRANSPORT	17	-0.329739	-1.66907	0.0384615	0.097474	1	2644	tags=47%, list=14%, signal=55%	GO_RESPONSE_TO_ALKALOID	95	-0.131977	-1.54125	0.0593047	0.166588	1	2667	tags=27%, list=14%, signal=32%
GO_REGULATION_OF_EXCRETION	23	-0.312657	-1.78077	0.0317125	0.0572607	1	2295	tags=43%, list=12%, signal=49%	GO_REGULATION_OF_PHOSPHOLIPASE_C_ACTIVITY	41	-0.216764	-1.66814	0.0363636	0.0977786	1	3715	tags=41%, list=20%, signal=52%	GO_POSITIVE_REGULATION_OF_UBIQUITIN_DEPENDENT_PROTEIN_CATABOLIC_PROCESS	98	-0.13306	-1.54119	0.0469388	0.166382	1	14910	tags=93%, list=80%, signal=453%
GO_TRNA_5_END_PROCESSING	15	-0.38899	-1.78047	0.012024	0.0572533	1	11448	tags=100%, list=61%, signal=257%	GO_METANEPHRIC_GLOMERULUS_DEVELOPMENT	15	-0.350882	-1.66745	0.0376238	0.0979109	1	4671	tags=60%, list=25%, signal=80%	GO_LONG_CHAIN_FATTY_ACID_TRANSPORT	65	-0.16212	-1.54094	0.0587045	0.166341	1	5042	tags=43%, list=27%, signal=59%
GO_NEGATIVE_REGULATION_OF_CELLULAR_CATABOLIC_PROCESS	238	-0.100606	-1.77959	0.0254403	0.0574105	1	13483	tags=82%, list=72%, signal=289%	GO_INDOLE_CONTAINING_COMPOUND_METABOLIC_PROCESS	22	-0.29671	-1.66727	0.0292887	0.0978515	1	2963	tags=45%, list=16%, signal=54%	GO_PROTEASOMAL_UBIQUITIN_INDEPENDENT_PROTEIN_CATABOLIC_PROCESS	20	-0.28177	-1.5406	0.0673267	0.166378	1	11583	tags=90%, list=62%, signal=236%
GO_CELLULAR_BIOGENIC_AMINE_METABOLIC_PROCESS	53	-0.209781	-1.77914	0.0148976	0.0574578	1	3150	tags=38%, list=17%, signal=45%	GO_INTRACELLULAR_RECEPTOR_SIGNALING_PATHWAY	246	-0.0891245	-1.66719	0.0302419	0.0977442	1	13806	tags=83%, list=74%, signal=310%	GO_DETECTION_OF_STIMULUS_INVOLVED_IN_SENSORY_PERCEPTION	86	-0.142256	-1.53871	0.0767635	0.167562	1	3446	tags=33%, list=18%, signal=40%
GO_REGULATION_OF_PHOSPHATIDYLINOSITOL_3_KINASE_SIGNALING	108	-0.148069	-1.77885	0.0217822	0.0574337	1	5740	tags=45%, list=31%, signal=65%	GO_HEPATICOBILIARY_SYSTEM_DEVELOPMENT	139	-0.120006	-1.66646	0.0294695	0.0979475	1	6931	tags=49%, list=37%, signal=77%	GO_REGULATION_OF_MESONEPHROS_DEVELOPMENT	25	-0.260963	-1.53645	0.0519751	0.169074	1	7105	tags=64%, list=38%, signal=103%
GO_REGULATION_OF_LAMELLIPODIUM_ORGANIZATION	46	-0.22311	-1.77851	0.0218254	0.0574662	1	11302	tags=83%, list=60%, signal=208%	GO_ALPHA_AMINO_ACID_BIOSYNTHETIC_PROCESS	64	-0.174894	-1.66605	0.033195	0.0979883	1	8733	tags=64%, list=47%, signal=120%	GO_REGULATION_OF_INSULIN_SECRETION	163	-0.104593	-1.5364	0.0518962	0.168851	1	2310	tags=23%, list=12%, signal=26%
GO_TRIGLYCERIDE_CATABOLIC_PROCESS	31	-0.267926	-1.77751	0.00988142	0.0576798	1	6469	tags=61%, list=35%, signal=93%	GO_GLIAL_CELL_ACTIVATION	38	-0.232261	-1.66574	0.0240481	0.0979831	1	5516	tags=53%, list=29%, signal=74%	GO_CELLULAR_RESPONSE_TO_KETONE	92	-0.135207	-1.53605	0.059387	0.168884	1	2570	tags=27%, list=14%, signal=31%
GO_RESPONSE_TO_GONADOTROPIN	26	-0.293442	-1.77717	0.00824742	0.0577026	1	6037	tags=62%, list=32%, signal=91%	GO_GLYCEROLIPID_METABOLIC_PROCESS	382	-0.0733422	-1.66536	0.0243902	0.0980074	1	7528	tags=47%, list=40%, signal=78%	GO_REGULATION_OF_EPITHELIAL_CELL_DIFFERENTIATION	131	-0.115031	-1.53574	0.0414201	0.16887	1	5152	tags=39%, list=28%, signal=53%
GO_PROTEIN_KINASE_B_SIGNALING	221	-0.10609	-1.77344	0.0248447	0.0588605	1	4562	tags=35%, list=24%, signal=46%	GO_REGULATION_OF_CARBOHYDRATE_CATABOLIC_PROCESS	83	-0.155561	-1.66396	0.030888	0.0985947	1	13570	tags=88%, list=72%, signal=318%	GO_TRANSEPITHELIAL_TRANSPORT	23	-0.265268	-1.53271	0.0510204	0.171037	1	1553	tags=35%, list=8%, signal=38%
GO_NEGATIVE_REGULATION_OF_TUMOR_NECROSIS_FACTOR_SUPERFAMILY_CYTOKINE_PRODUCTION	48	-0.22457	-1.7724	0.0166667	0.0591035	1	4389	tags=46%, list=23%, signal=60%	GO_POSITIVE_REGULATION_OF_BLOOD_VESSEL_DIAMETER	54	-0.18894	-1.6623	0.0340909	0.0992798	1	4102	tags=41%, list=22%, signal=52%	GO_GLYCEROLIPID_METABOLIC_PROCESS	382	-0.069154	-1.53227	0.0362595	0.171152	1	5399	tags=36%, list=29%, signal=49%
GO_MEMBRANE_FUSION	147	-0.128121	-1.77214	0.0241449	0.059082	1	10741	tags=70%, list=57%, signal=163%	GO_RESPONSE_TO_OXYGEN_RADICAL	28	-0.265979	-1.66088	0.0306748	0.0998831	1	8403	tags=71%, list=45%, signal=129%	GO_MATURATION_OF_LSU_RRNA_FROM_TRICISTRONIC_RRNA_TRANSCRIPT_SSU_RRNA_5_8S_RRNA_LSU_RRNA	15	-0.332799	-1.53173	0.0538922	0.171307	1	11251	tags=93%, list=60%, signal=234%
GO_NEGATIVE_REGULATION_OF_EXOCYTOSIS	28	-0.277665	-1.77128	0.018595	0.0592651	1	6847	tags=64%, list=37%, signal=101%	GO_NEGATIVE_REGULATION_OF_RESPONSE_TO_WOUNDING	83	-0.154622	-1.66006	0.0350877	0.100115	1	2533	tags=29%, list=14%, signal=33%	GO_CELLULAR_RESPONSE_TO_CORTICOSTEROID_STIMULUS	57	-0.174729	-1.53173	0.0437376	0.171051	1	9551	tags=68%, list=51%, signal=139%
GO_REGULATION_OF_BONE_MINERALIZATION	65	-0.188247	-1.77021	0.0174419	0.059502	1	2826	tags=34%, list=15%, signal=40%	GO_CARBOHYDRATE_HOMEOSTASIS	214	-0.0968073	-1.65994	0.0208768	0.100027	1	5209	tags=37%, list=28%, signal=51%	GO_POSITIVE_REGULATION_OF_VIRAL_LIFE_CYCLE	58	-0.172959	-1.53108	0.0671937	0.171258	1	14206	tags=93%, list=76%, signal=385%
GO_REGULATION_OF_HEPATOCYTE_PROLIFERATION	15	-0.362444	-1.76848	0.0222672	0.0599601	1	5703	tags=67%, list=30%, signal=96%	GO_MITOCHONDRIAL_RNA_PROCESSING	16	-0.34764	-1.65985	0.0337972	0.0999215	1	12222	tags=100%, list=65%, signal=288%	GO_CHROMATIN_REMODELING_AT_CENTROMERE	31	-0.234779	-1.53066	0.0615385	0.171334	1	13733	tags=97%, list=73%, signal=362%
GO_REGULATION_OF_LEUKOCYTE_MIGRATION	169	-0.116186	-1.76302	0.0234834	0.0616675	1	3385	tags=30%, list=18%, signal=36%	GO_TRANSLESION_SYNTHESIS	42	-0.211476	-1.65958	0.0427699	0.0999181	1	14775	tags=100%, list=79%, signal=473%	GO_POSITIVE_REGULATION_OF_WOUND_HEALING	53	-0.177122	-1.53016	0.0440613	0.171459	1	1640	tags=26%, list=9%, signal=29%
GO_MIDBODY_ABSCISSION	17	-0.353058	-1.76266	0.0251572	0.061668	1	12121	tags=100%, list=65%, signal=283%	GO_RESPONSE_TO_KETONE	187	-0.104755	-1.65923	0.0348162	0.0999376	1	1764	tags=20%, list=9%, signal=22%	GO_GLIAL_CELL_ACTIVATION	38	-0.208697	-1.52995	0.0620155	0.171367	1	2507	tags=34%, list=13%, signal=39%
GO_CELLULAR_RESPONSE_TO_HEAT	120	-0.137523	-1.76186	0.0221774	0.0618356	1	14763	tags=93%, list=79%, signal=434%	GO_SPECIFICATION_OF_ANIMAL_ORGAN_IDENTITY	33	-0.240719	-1.65901	0.0345528	0.0998777	1	2878	tags=39%, list=15%, signal=46%	GO_REACTIVE_NITROGEN_SPECIES_METABOLIC_PROCESS	65	-0.162417	-1.52689	0.0584677	0.173572	1	3308	tags=34%, list=18%, signal=41%
GO_NUCLEOSIDE_BISPHOSPHATE_BIOSYNTHETIC_PROCESS	65	-0.18187	-1.76158	0.0221328	0.0618581	1	10435	tags=74%, list=56%, signal=166%	GO_REGULATION_OF_STEM_CELL_DIFFERENTIATION	110	-0.133407	-1.65709	0.0305344	0.100649	1	13519	tags=85%, list=72%, signal=306%	GO_STEROID_CATABOLIC_PROCESS	23	-0.270094	-1.5266	0.0415842	0.173547	1	3091	tags=43%, list=17%, signal=52%
GO_POSITIVE_REGULATION_OF_PHOSPHOLIPASE_ACTIVITY	51	-0.209172	-1.75979	0.014553	0.0623258	1	5641	tags=51%, list=30%, signal=73%	GO_CELLULAR_RESPONSE_TO_KETONE	92	-0.149174	-1.65707	0.0407332	0.100502	1	6991	tags=52%, list=37%, signal=83%	GO_REGULATION_OF_OXIDOREDUCTASE_ACTIVITY	90	-0.136681	-1.52556	0.0675944	0.174089	1	8897	tags=61%, list=48%, signal=116%
GO_REACTIVE_NITROGEN_SPECIES_METABOLIC_PROCESS	65	-0.189232	-1.75776	0.018711	0.0629338	1	4248	tags=42%, list=23%, signal=54%	GO_RESPONSE_TO_MINERALOCORTICOID	27	-0.266139	-1.65616	0.0357853	0.100833	1	4734	tags=52%, list=25%, signal=69%	GO_BILE_ACID_BIOSYNTHETIC_PROCESS	32	-0.224454	-1.52411	0.0595483	0.17492	1	2242	tags=34%, list=12%, signal=39%
GO_VITAMIN_D_METABOLIC_PROCESS	19	-0.334182	-1.75538	0.0177165	0.0636324	1	1634	tags=42%, list=9%, signal=46%	GO_TETRAPYRROLE_BIOSYNTHETIC_PROCESS	26	-0.271759	-1.65473	0.0294118	0.101391	1	12204	tags=92%, list=65%, signal=265%	GO_ENDOTHELIAL_CELL_APOPTOTIC_PROCESS	50	-0.181874	-1.52325	0.0798479	0.175308	1	3720	tags=38%, list=20%, signal=47%
GO_SYNAPTIC_TRANSMISSION_CHOLINERGIC	25	-0.288663	-1.75466	0.0117417	0.0637625	1	3591	tags=48%, list=19%, signal=59%	GO_CHAPERONE_MEDIATED_PROTEIN_COMPLEX_ASSEMBLY	21	-0.302502	-1.65293	0.0342742	0.102125	1	10393	tags=86%, list=56%, signal=192%	GO_CELLULAR_RESPONSE_TO_LIPID	497	-0.0589807	-1.52191	0.0595483	0.176087	1	3334	tags=24%, list=18%, signal=28%
GO_NADP_METABOLIC_PROCESS	35	-0.248796	-1.75347	0.0275049	0.0640712	1	5516	tags=54%, list=29%, signal=77%	GO_RESPONSE_TO_ANGIOTENSIN	25	-0.282567	-1.65274	0.0383065	0.102054	1	5952	tags=60%, list=32%, signal=88%	GO_MYELOID_CELL_APOPTOTIC_PROCESS	27	-0.24491	-1.52139	0.0600414	0.176258	1	7905	tags=67%, list=42%, signal=115%
GO_PENTOSE_METABOLIC_PROCESS	15	-0.366898	-1.74695	0.0149254	0.0662769	1	10613	tags=93%, list=57%, signal=215%	GO_RESPONSE_TO_MISFOLDED_PROTEIN	25	-0.274973	-1.65263	0.0345528	0.101958	1	13584	tags=100%, list=73%, signal=364%	GO_MODULATION_BY_HOST_OF_SYMBIONT_PROCESS	54	-0.173261	-1.51997	0.0644531	0.177099	1	14104	tags=93%, list=75%, signal=374%
GO_COPII_COATED_VESICLE_BUDDING	71	-0.18068	-1.74661	0.0184049	0.066316	1	12982	tags=87%, list=69%, signal=284%	GO_C4_DICARBOXYLATE_TRANSPORT	25	-0.269572	-1.65214	0.0255403	0.102043	1	3948	tags=48%, list=21%, signal=61%	GO_CELLULAR_KETONE_METABOLIC_PROCESS	229	-0.0873894	-1.51983	0.0766129	0.176948	1	2146	tags=20%, list=11%, signal=22%
GO_LIVER_MORPHOGENESIS	21	-0.314888	-1.74404	0.01875	0.0671142	1	5703	tags=62%, list=30%, signal=89%	GO_HEMATOPOIETIC_PROGENITOR_CELL_DIFFERENTIATION	158	-0.114486	-1.65163	0.0412371	0.102175	1	13519	tags=84%, list=72%, signal=298%	GO_PHOSPHOLIPID_BIOSYNTHETIC_PROCESS	248	-0.0822496	-1.51961	0.0662651	0.176849	1	12072	tags=73%, list=64%, signal=202%
GO_LYMPHOCYTE_MEDIATED_IMMUNITY	189	-0.108735	-1.74396	0.0205339	0.0670452	1	4029	tags=32%, list=22%, signal=41%	GO_POSITIVE_REGULATION_OF_MITOTIC_NUCLEAR_DIVISION	49	-0.201741	-1.65091	0.0325671	0.102361	1	8844	tags=67%, list=47%, signal=127%	GO_RESPONSE_TO_ARSENIC_CONTAINING_SUBSTANCE	34	-0.216071	-1.51951	0.0565657	0.17666	1	11383	tags=82%, list=61%, signal=210%
GO_NIK_NF_KAPPAB_SIGNALING	151	-0.12086	-1.74358	0.0216963	0.0670646	1	13877	tags=86%, list=74%, signal=330%	GO_REGULATION_OF_CELLULAR_KETONE_METABOLIC_PROCESS	168	-0.109658	-1.65035	0.0316832	0.102475	1	11564	tags=73%, list=62%, signal=188%	GO_NEGATIVE_REGULATION_OF_MRNA_SPLICING_VIA_SPLICEOSOME	22	-0.275763	-1.51874	0.0677291	0.17703	1	11015	tags=86%, list=59%, signal=210%
GO_HEMATOPOIETIC_STEM_CELL_DIFFERENTIATION	82	-0.159615	-1.74345	0.0280561	0.0670006	1	12325	tags=82%, list=66%, signal=238%	GO_VITAMIN_D_METABOLIC_PROCESS	19	-0.312267	-1.64959	0.0282258	0.102687	1	4015	tags=53%, list=21%, signal=67%	GO_NEGATIVE_REGULATION_OF_CHROMATIN_ORGANIZATION	48	-0.186464	-1.51757	0.0599174	0.17767	1	13683	tags=92%, list=73%, signal=340%
GO_CARBOHYDRATE_DERIVATIVE_TRANSPORT	87	-0.158583	-1.74122	0.0218254	0.0676897	1	3287	tags=33%, list=18%, signal=40%	GO_HISTONE_UBIQUITINATION	47	-0.207676	-1.6491	0.0384615	0.102781	1	12855	tags=89%, list=69%, signal=284%	GO_RESPONSE_TO_PH	36	-0.210327	-1.51747	0.0637066	0.177489	1	2832	tags=36%, list=15%, signal=42%
GO_TERMINATION_OF_RNA_POLYMERASE_II_TRANSCRIPTION	35	-0.251204	-1.74011	0.0100806	0.0679905	1	13496	tags=97%, list=72%, signal=347%	GO_MATURATION_OF_5_8S_RRNA	36	-0.230633	-1.64824	0.0333333	0.103105	1	11815	tags=86%, list=63%, signal=233%	GO_POSITIVE_REGULATION_OF_ORGANIC_ACID_TRANSPORT	36	-0.209938	-1.51644	0.0817996	0.178056	1	1799	tags=31%, list=10%, signal=34%
GO_REGULATION_OF_HETEROTYPIC_CELL_CELL_ADHESION	21	-0.318862	-1.73832	0.0314961	0.0685072	1	2062	tags=43%, list=11%, signal=48%	GO_INORGANIC_ANION_TRANSPORT	153	-0.113246	-1.64758	0.0268041	0.103288	1	4629	tags=36%, list=25%, signal=47%	GO_NEURONAL_ACTION_POTENTIAL	30	-0.235107	-1.51539	0.0703125	0.178617	1	4344	tags=47%, list=23%, signal=61%
GO_HORMONE_BIOSYNTHETIC_PROCESS	60	-0.18495	-1.73814	0.0178571	0.0684759	1	8096	tags=62%, list=43%, signal=108%	GO_MITOCHONDRIAL_TRANSCRIPTION	15	-0.349296	-1.64651	0.0350877	0.103671	1	5949	tags=67%, list=32%, signal=98%	GO_NEGATIVE_REGULATION_OF_CYTOKINE_PRODUCTION_INVOLVED_IN_INFLAMMATORY_RESPONSE	18	-0.29088	-1.51429	0.0604839	0.179225	1	3922	tags=50%, list=21%, signal=63%
GO_REGULATION_OF_TRIGLYCERIDE_METABOLIC_PROCESS	33	-0.25226	-1.73704	0.00978474	0.0687698	1	960	tags=30%, list=5%, signal=32%	GO_REGULATION_OF_RESPONSE_TO_BIOTIC_STIMULUS	324	-0.079493	-1.64646	0.0397614	0.103557	1	12582	tags=75%, list=67%, signal=225%	GO_MITOTIC_G1_S_TRANSITION_CHECKPOINT	62	-0.163583	-1.51373	0.0584677	0.179401	1	14767	tags=95%, list=79%, signal=449%
GO_MEMBRANE_LIPID_BIOSYNTHETIC_PROCESS	136	-0.124996	-1.73675	0.0244399	0.0687818	1	10069	tags=66%, list=54%, signal=142%	GO_CELLULAR_RESPONSE_TO_LIPID	497	-0.0647387	-1.64622	0.0416667	0.10351	1	4397	tags=30%, list=23%, signal=38%	GO_POSITIVE_REGULATION_OF_RESPONSE_TO_WOUNDING	63	-0.164803	-1.51145	0.0578842	0.180973	1	1681	tags=25%, list=9%, signal=28%
GO_REGULATION_OF_CALCIUM_ION_TRANSPORT	210	-0.103682	-1.73376	0.0136452	0.0697962	1	3788	tags=30%, list=20%, signal=38%	GO_MYD88_INDEPENDENT_TOLL_LIKE_RECEPTOR_SIGNALING_PATHWAY	31	-0.252158	-1.64579	0.0334728	0.103562	1	10992	tags=84%, list=59%, signal=203%	GO_POSITIVE_REGULATION_OF_INTERFERON_BETA_PRODUCTION	27	-0.240127	-1.51046	0.0804829	0.181533	1	10075	tags=78%, list=54%, signal=168%
GO_REGULATION_OF_RECEPTOR_RECYCLING	22	-0.308502	-1.73279	0.0184426	0.0700383	1	6147	tags=64%, list=33%, signal=95%	GO_ACTIN_POLYMERIZATION_OR_DEPOLYMERIZATION	203	-0.100477	-1.6456	0.036961	0.103503	1	11146	tags=69%, list=60%, signal=170%	GO_RESPONSE_TO_OXIDATIVE_STRESS	411	-0.0652796	-1.50899	0.0700389	0.18241	1	2268	tags=18%, list=12%, signal=21%
GO_STEROID_BIOSYNTHETIC_PROCESS	170	-0.113892	-1.73208	0.0252632	0.0702015	1	1082	tags=17%, list=6%, signal=18%	GO_POSITIVE_REGULATION_OF_DNA_TEMPLATED_TRANSCRIPTION_ELONGATION	27	-0.26596	-1.64448	0.030426	0.103939	1	10979	tags=85%, list=59%, signal=206%	GO_TOLL_LIKE_RECEPTOR_SIGNALING_PATHWAY	126	-0.113832	-1.50651	0.0653061	0.184148	1	2788	tags=26%, list=15%, signal=31%
GO_MONOVALENT_INORGANIC_CATION_HOMEOSTASIS	143	-0.125613	-1.73145	0.0106157	0.070312	1	6702	tags=48%, list=36%, signal=75%	GO_HISTONE_H3_K9_TRIMETHYLATION	15	-0.352913	-1.64385	0.0407332	0.104106	1	8378	tags=80%, list=45%, signal=145%	GO_TRNA_5_END_PROCESSING	15	-0.315535	-1.50436	0.0753564	0.185669	1	11574	tags=93%, list=62%, signal=244%
GO_NUCLEOSIDE_TRIPHOSPHATE_METABOLIC_PROCESS	96	-0.150747	-1.7304	0.0246407	0.0706034	1	13187	tags=85%, list=70%, signal=287%	GO_REGULATION_OF_TRANSCRIPTION_BY_RNA_POLYMERASE_I	28	-0.269896	-1.64244	0.0240964	0.104733	1	13011	tags=96%, list=69%, signal=316%	GO_POSITIVE_REGULATION_OF_BINDING	162	-0.100266	-1.504	0.0684105	0.185672	1	13166	tags=80%, list=70%, signal=268%
GO_POSITIVE_REGULATION_OF_TELOMERASE_RNA_LOCALIZATION_TO_CAJAL_BODY	15	-0.372902	-1.72997	0.0227273	0.0706573	1	11749	tags=100%, list=63%, signal=268%	GO_REGULATION_OF_VIRAL_ENTRY_INTO_HOST_CELL	32	-0.255803	-1.64208	0.0344828	0.104759	1	1656	tags=34%, list=9%, signal=38%	GO_APPENDAGE_DEVELOPMENT	161	-0.103941	-1.50393	0.0702087	0.185467	1	2491	tags=24%, list=13%, signal=27%
GO_HISTONE_DEACETYLATION	75	-0.167364	-1.72762	0.0303644	0.0713725	1	14606	tags=95%, list=78%, signal=429%	GO_STEROID_CATABOLIC_PROCESS	23	-0.283569	-1.64168	0.0468432	0.104832	1	2839	tags=43%, list=15%, signal=51%	GO_AMMONIUM_ION_METABOLIC_PROCESS	21	-0.277	-1.50252	0.0693069	0.186283	1	8195	tags=71%, list=44%, signal=127%
GO_ENDOPLASMIC_RETICULUM_CALCIUM_ION_HOMEOSTASIS	24	-0.298099	-1.72644	0.0239521	0.0717208	1	8470	tags=75%, list=45%, signal=137%	GO_PROTEIN_EXIT_FROM_ENDOPLASMIC_RETICULUM	46	-0.199475	-1.63758	0.0336634	0.106823	1	15000	tags=100%, list=80%, signal=501%	GO_REGULATION_OF_WNT_SIGNALING_PATHWAY_PLANAR_CELL_POLARITY_PATHWAY	15	-0.319758	-1.50185	0.0589431	0.186561	1	4005	tags=53%, list=21%, signal=68%
GO_SNORNA_METABOLIC_PROCESS	17	-0.341675	-1.72638	0.0171674	0.0716255	1	10131	tags=88%, list=54%, signal=192%	GO_CELLULAR_RESPONSE_TO_OXYGEN_RADICAL	25	-0.271658	-1.63619	0.0503876	0.107399	1	8403	tags=72%, list=45%, signal=130%	GO_REGULATION_OF_PROTEIN_TARGETING	79	-0.146137	-1.5003	0.074364	0.187587	1	14816	tags=94%, list=79%, signal=447%
GO_REGULATION_OF_TYPE_2_IMMUNE_RESPONSE	25	-0.289412	-1.72231	0.0144928	0.0730536	1	2828	tags=44%, list=15%, signal=52%	GO_CARBOHYDRATE_DERIVATIVE_CATABOLIC_PROCESS	177	-0.105607	-1.63586	0.0380762	0.107437	1	2697	tags=25%, list=14%, signal=29%	GO_MATURE_B_CELL_DIFFERENTIATION_INVOLVED_IN_IMMUNE_RESPONSE	19	-0.283185	-1.49908	0.0673077	0.188382	1	4559	tags=53%, list=24%, signal=69%
GO_POSITIVE_REGULATION_OF_ACTIN_FILAMENT_POLYMERIZATION	94	-0.150187	-1.72221	0.0219561	0.0729905	1	10151	tags=69%, list=54%, signal=150%	GO_REGULATION_OF_LIPID_LOCALIZATION	134	-0.121601	-1.63288	0.0376238	0.10883	1	1653	tags=21%, list=9%, signal=23%	GO_ACTIVATION_OF_INNATE_IMMUNE_RESPONSE	119	-0.118912	-1.49798	0.0665323	0.189049	1	12265	tags=77%, list=66%, signal=223%
GO_MYELOID_CELL_HOMEOSTASIS	147	-0.117838	-1.72212	0.0205339	0.0729275	1	12588	tags=79%, list=67%, signal=239%	GO_RESPONSE_TO_INTERFERON_GAMMA	155	-0.11311	-1.63206	0.0394477	0.109119	1	2612	tags=25%, list=14%, signal=29%	GO_RIBONUCLEOSIDE_MONOPHOSPHATE_METABOLIC_PROCESS	46	-0.184418	-1.49778	0.0729783	0.18895	1	13653	tags=91%, list=73%, signal=336%
GO_MITOTIC_SPINDLE_ASSEMBLY	64	-0.186454	-1.7221	0.0256917	0.0728265	1	14954	tags=98%, list=80%, signal=487%	GO_CELLULAR_RESPONSE_TO_CHEMICAL_STRESS	331	-0.0784278	-1.63165	0.0335306	0.109174	1	13380	tags=79%, list=71%, signal=272%	GO_SULFATION	17	-0.30379	-1.49682	0.0885827	0.189411	1	2028	tags=41%, list=11%, signal=46%
GO_MITOCHONDRIAL_FISSION	39	-0.229435	-1.72178	0.0169851	0.0728504	1	11558	tags=85%, list=62%, signal=221%	GO_REGULATION_OF_MESONEPHROS_DEVELOPMENT	25	-0.274866	-1.62916	0.0351562	0.110313	1	5347	tags=56%, list=29%, signal=78%	GO_VITAMIN_TRANSMEMBRANE_TRANSPORT	15	-0.322341	-1.49657	0.0632653	0.189348	1	1460	tags=40%, list=8%, signal=43%
GO_NEGATIVE_REGULATION_OF_LIPID_BIOSYNTHETIC_PROCESS	50	-0.202892	-1.71827	0.0248092	0.0740994	1	4451	tags=44%, list=24%, signal=58%	GO_NEGATIVE_REGULATION_OF_HISTONE_MODIFICATION	40	-0.224391	-1.6284	0.0340681	0.110549	1	13597	tags=95%, list=73%, signal=346%	GO_EMBRYONIC_HINDLIMB_MORPHOGENESIS	27	-0.242763	-1.49475	0.0801603	0.190632	1	2397	tags=37%, list=13%, signal=42%
GO_NUCLEAR_TRANSCRIBED_MRNA_CATABOLIC_PROCESS_EXONUCLEOLYTIC	35	-0.244676	-1.71761	0.0253411	0.0742635	1	13083	tags=94%, list=70%, signal=312%	GO_RIBONUCLEOSIDE_TRIPHOSPHATE_METABOLIC_PROCESS	73	-0.15869	-1.62826	0.0492813	0.110462	1	11149	tags=75%, list=60%, signal=185%	GO_PHOTOTRANSDUCTION	43	-0.193308	-1.49451	0.0684105	0.190573	1	4228	tags=42%, list=23%, signal=54%
GO_ENDOCRINE_PROCESS	67	-0.176359	-1.7175	0.0280561	0.0741946	1	2859	tags=33%, list=15%, signal=39%	GO_MAMMARY_GLAND_EPITHELIAL_CELL_PROLIFERATION	28	-0.257782	-1.62731	0.0469388	0.110751	1	6550	tags=61%, list=35%, signal=93%	GO_PROTEIN_PROCESSING	195	-0.0928806	-1.49409	0.0656371	0.190713	1	2313	tags=22%, list=12%, signal=24%
GO_POSITIVE_REGULATION_OF_PROTEIN_MATURATION	24	-0.294195	-1.71726	0.0194932	0.074176	1	8543	tags=75%, list=46%, signal=138%	GO_CELLULAR_RESPONSE_TO_ALKALOID	30	-0.255523	-1.62616	0.029703	0.111175	1	2714	tags=40%, list=14%, signal=47%	GO_FATTY_ACID_HOMEOSTASIS	15	-0.326599	-1.49315	0.068323	0.19124	1	3877	tags=53%, list=21%, signal=67%
GO_CELLULAR_RESPONSE_TO_ARSENIC_CONTAINING_SUBSTANCE	20	-0.328629	-1.71639	0.0263158	0.0744063	1	12579	tags=100%, list=67%, signal=304%	GO_REGULATION_OF_NEUROINFLAMMATORY_RESPONSE	24	-0.283327	-1.62586	0.0374753	0.111172	1	4065	tags=50%, list=22%, signal=64%	GO_CELLULAR_ALDEHYDE_METABOLIC_PROCESS	58	-0.165975	-1.49211	0.0697674	0.191795	1	8848	tags=64%, list=47%, signal=121%
GO_GLIAL_CELL_ACTIVATION	38	-0.236713	-1.71583	0.0316456	0.0745123	1	2969	tags=39%, list=16%, signal=47%	GO_KINETOCHORE_ORGANIZATION	22	-0.290702	-1.62578	0.0393375	0.111054	1	13289	tags=100%, list=71%, signal=344%	GO_MEIOTIC_CHROMOSOME_SEGREGATION	80	-0.142089	-1.49048	0.0722222	0.192936	1	13268	tags=85%, list=71%, signal=290%
GO_GLUCOSE_CATABOLIC_PROCESS	34	-0.249187	-1.7158	0.0202429	0.0744117	1	2503	tags=38%, list=13%, signal=44%	GO_CYTOKINE_METABOLIC_PROCESS	50	-0.19336	-1.62373	0.0326296	0.112046	1	5378	tags=48%, list=29%, signal=67%	GO_MODULATION_OF_PROCESS_OF_OTHER_ORGANISM	88	-0.135564	-1.49032	0.0702811	0.19278	1	14710	tags=92%, list=79%, signal=427%
GO_LEUKOCYTE_ACTIVATION_INVOLVED_IN_INFLAMMATORY_RESPONSE	31	-0.261283	-1.71401	0.0174419	0.0749851	1	2969	tags=42%, list=16%, signal=50%	GO_LIVER_REGENERATION	31	-0.244281	-1.62368	0.033264	0.111905	1	6307	tags=58%, list=34%, signal=87%	GO_PROTEIN_K11_LINKED_UBIQUITINATION	29	-0.230724	-1.48997	0.0767717	0.192798	1	13121	tags=93%, list=70%, signal=311%
GO_REGULATION_OF_PROTEASOMAL_UBIQUITIN_DEPENDENT_PROTEIN_CATABOLIC_PROCESS	128	-0.129059	-1.71367	0.0221328	0.0750176	1	14863	tags=92%, list=79%, signal=444%	GO_POSITIVE_REGULATION_OF_NUCLEAR_DIVISION	62	-0.173479	-1.62321	0.059322	0.111987	1	8844	tags=65%, list=47%, signal=122%	GO_SPHINGOID_METABOLIC_PROCESS	20	-0.273536	-1.48963	0.0725806	0.192866	1	7992	tags=70%, list=43%, signal=122%
GO_POSITIVE_REGULATION_OF_LAMELLIPODIUM_ORGANIZATION	32	-0.259146	-1.71159	0.0268041	0.0756703	1	10956	tags=84%, list=59%, signal=203%	GO_HEME_METABOLIC_PROCESS	30	-0.248703	-1.62245	0.0313725	0.11222	1	12204	tags=90%, list=65%, signal=258%	GO_PYRIMIDINE_CONTAINING_COMPOUND_BIOSYNTHETIC_PROCESS	38	-0.204557	-1.48948	0.0528455	0.192715	1	7512	tags=61%, list=40%, signal=101%
GO_TETRAPYRROLE_METABOLIC_PROCESS	52	-0.200564	-1.71063	0.0226337	0.0759414	1	11740	tags=83%, list=63%, signal=221%	GO_POSITIVE_REGULATION_OF_LAMELLIPODIUM_ORGANIZATION	32	-0.242801	-1.61912	0.0356436	0.113841	1	13017	tags=94%, list=70%, signal=307%	GO_NEGATIVE_REGULATION_OF_LIPID_TRANSPORT	26	-0.241117	-1.48941	0.0781893	0.192498	1	9176	tags=73%, list=49%, signal=143%
GO_ORGANOPHOSPHATE_CATABOLIC_PROCESS	131	-0.128382	-1.70993	0.0286885	0.0761165	1	11336	tags=73%, list=61%, signal=184%	GO_NEGATIVE_REGULATION_OF_MRNA_SPLICING_VIA_SPLICEOSOME	22	-0.293407	-1.61894	0.053719	0.113797	1	10685	tags=86%, list=57%, signal=201%	GO_REGULATION_OF_IMMUNE_EFFECTOR_PROCESS	313	-0.0730243	-1.48917	0.0686071	0.19242	1	2904	tags=23%, list=16%, signal=26%
GO_POSITIVE_REGULATION_OF_RESPONSE_TO_EXTERNAL_STIMULUS	406	-0.0759236	-1.70818	0.0104167	0.076685	1	9633	tags=59%, list=51%, signal=119%	GO_POSITIVE_REGULATION_OF_INSULIN_SECRETION_INVOLVED_IN_CELLULAR_RESPONSE_TO_GLUCOSE_STIMULUS	32	-0.236524	-1.61884	0.0393701	0.113709	1	4357	tags=47%, list=23%, signal=61%	GO_RESPONSE_TO_ATP	30	-0.226433	-1.4885	0.0869565	0.192654	1	3882	tags=43%, list=21%, signal=55%
GO_NADH_METABOLIC_PROCESS	39	-0.229769	-1.70811	0.0248963	0.0765943	1	8671	tags=69%, list=46%, signal=129%	GO_INTESTINAL_EPITHELIAL_CELL_DIFFERENTIATION	23	-0.277594	-1.61802	0.0395257	0.113956	1	4579	tags=52%, list=24%, signal=69%	GO_METANEPHRIC_EPITHELIUM_DEVELOPMENT	23	-0.265345	-1.48693	0.0671937	0.193709	1	10507	tags=83%, list=56%, signal=188%
GO_ADAPTIVE_IMMUNE_RESPONSE_BASED_ON_SOMATIC_RECOMBINATION_OF_IMMUNE_RECEPTORS_BUILT_FROM_IMMUNOGLOBULIN_SUPERFAMILY_DOMAINS	205	-0.101056	-1.70304	0.0282828	0.0784806	1	4432	tags=34%, list=24%, signal=44%	GO_ESTABLISHMENT_OF_ENDOTHELIAL_BARRIER	43	-0.209947	-1.61643	0.0443548	0.114675	1	5659	tags=51%, list=30%, signal=73%	GO_POSITIVE_REGULATION_OF_TOR_SIGNALING	38	-0.207603	-1.48671	0.0742268	0.193602	1	13861	tags=95%, list=74%, signal=364%
GO_RIBOSOMAL_SMALL_SUBUNIT_ASSEMBLY	18	-0.327426	-1.70252	0.0219561	0.078588	1	9480	tags=83%, list=51%, signal=169%	GO_REGULATION_OF_PHOSPHOLIPASE_ACTIVITY	62	-0.17796	-1.61587	0.0471698	0.114828	1	1814	tags=27%, list=10%, signal=30%	GO_SERTOLI_CELL_DEVELOPMENT	15	-0.309603	-1.48667	0.0923077	0.193381	1	7940	tags=73%, list=42%, signal=127%
GO_REGULATION_OF_LAMELLIPODIUM_ASSEMBLY	34	-0.24987	-1.7017	0.0300601	0.0787928	1	11302	tags=85%, list=60%, signal=215%	GO_POSITIVE_REGULATION_OF_HORMONE_SECRETION	118	-0.124084	-1.61557	0.0431035	0.114841	1	4357	tags=36%, list=23%, signal=46%	GO_POSITIVE_REGULATION_OF_CELL_CYCLE_G1_S_PHASE_TRANSITION	47	-0.181954	-1.48508	0.0803383	0.194498	1	8953	tags=66%, list=48%, signal=126%
GO_RETINOL_METABOLIC_PROCESS	36	-0.244343	-1.70103	0.0300601	0.0789593	1	1156	tags=31%, list=6%, signal=33%	GO_GANGLIOSIDE_METABOLIC_PROCESS	21	-0.286481	-1.61535	0.0419048	0.114796	1	1776	tags=38%, list=9%, signal=42%	GO_PURINERGIC_NUCLEOTIDE_RECEPTOR_SIGNALING_PATHWAY	24	-0.254601	-1.48324	0.0793319	0.19582	1	3822	tags=46%, list=20%, signal=58%
GO_REGULATION_OF_PRODUCTION_OF_MOLECULAR_MEDIATOR_OF_IMMUNE_RESPONSE	112	-0.139597	-1.70051	0.0257937	0.079048	1	3923	tags=35%, list=21%, signal=44%	GO_NEGATIVE_REGULATION_OF_SECRETION	154	-0.115473	-1.61526	0.0423077	0.114679	1	2477	tags=25%, list=13%, signal=28%	GO_FORELIMB_MORPHOGENESIS	34	-0.215642	-1.48299	0.0848485	0.195758	1	3130	tags=38%, list=17%, signal=46%
GO_INTRA_GOLGI_VESICLE_MEDIATED_TRANSPORT	33	-0.246004	-1.6972	0.0253411	0.0802574	1	11858	tags=88%, list=63%, signal=239%	GO_ANTIGEN_PROCESSING_AND_PRESENTATION_OF_PEPTIDE_ANTIGEN_VIA_MHC_CLASS_I	89	-0.149051	-1.61449	0.0493097	0.114929	1	12582	tags=82%, list=67%, signal=249%	GO_REGULATION_OF_NUCLEOCYTOPLASMIC_TRANSPORT	109	-0.125823	-1.4821	0.0666667	0.196224	1	14494	tags=90%, list=77%, signal=396%
GO_POSITIVE_REGULATION_OF_TYPE_I_INTERFERON_PRODUCTION	68	-0.17349	-1.69704	0.014553	0.0802278	1	13837	tags=91%, list=74%, signal=348%	GO_RENAL_SODIUM_EXCRETION	22	-0.28267	-1.61416	0.0581162	0.114955	1	5779	tags=59%, list=31%, signal=85%	GO_PURINE_CONTAINING_COMPOUND_CATABOLIC_PROCESS	48	-0.177481	-1.48024	0.0885827	0.197512	1	7219	tags=56%, list=39%, signal=91%
GO_FATTY_ACID_TRANSPORT	87	-0.161241	-1.69693	0.0341151	0.0801686	1	2807	tags=31%, list=15%, signal=36%	GO_VESICLE_BUDDING_FROM_MEMBRANE	106	-0.135299	-1.61391	0.0449219	0.114944	1	14617	tags=92%, list=78%, signal=415%	GO_CRISTAE_FORMATION	32	-0.22628	-1.47876	0.083004	0.198547	1	13911	tags=97%, list=74%, signal=376%
GO_HYPEROSMOTIC_RESPONSE	27	-0.274117	-1.69682	0.0271318	0.0801065	1	11520	tags=89%, list=62%, signal=231%	GO_REGULATION_OF_PROTEIN_TARGETING	79	-0.154124	-1.61309	0.0438931	0.115254	1	13956	tags=90%, list=75%, signal=351%	GO_LIPID_STORAGE	73	-0.146246	-1.4774	0.0843137	0.199455	1	7790	tags=56%, list=42%, signal=96%
GO_POSITIVE_REGULATION_OF_CELLULAR_AMIDE_METABOLIC_PROCESS	152	-0.120089	-1.69537	0.0203252	0.0805833	1	10952	tags=70%, list=58%, signal=168%	GO_REGULATION_OF_SYMBIOTIC_PROCESS	203	-0.0963365	-1.6127	0.0523139	0.11532	1	13252	tags=80%, list=71%, signal=272%	GO_REGULATION_OF_KERATINOCYTE_DIFFERENTIATION	32	-0.217541	-1.47634	0.0796813	0.200132	1	5297	tags=50%, list=28%, signal=70%
GO_IRON_SULFUR_CLUSTER_ASSEMBLY	22	-0.303291	-1.6951	0.0281996	0.0806034	1	9649	tags=82%, list=52%, signal=169%	GO_POSITIVE_REGULATION_OF_INTERLEUKIN_8_PRODUCTION	40	-0.218745	-1.61197	0.0285171	0.11561	1	4340	tags=45%, list=23%, signal=58%	GO_CERAMIDE_METABOLIC_PROCESS	90	-0.132502	-1.47604	0.08	0.20011	1	1901	tags=23%, list=10%, signal=26%
GO_NEGATIVE_REGULATION_OF_LIPASE_ACTIVITY	18	-0.330803	-1.69448	0.0269231	0.0807458	1	6296	tags=67%, list=34%, signal=100%	GO_TELOMERASE_RNA_LOCALIZATION	19	-0.304794	-1.6107	0.034	0.116139	1	12039	tags=95%, list=64%, signal=265%	GO_MITOTIC_SPINDLE_ASSEMBLY	64	-0.15858	-1.4732	0.0878243	0.202242	1	14889	tags=95%, list=80%, signal=464%
GO_RESPONSE_TO_PH	36	-0.236941	-1.69427	0.0337302	0.0807099	1	7536	tags=64%, list=40%, signal=107%	GO_DNA_SYNTHESIS_INVOLVED_IN_DNA_REPAIR	51	-0.191916	-1.60837	0.0377734	0.11734	1	14775	tags=98%, list=79%, signal=463%	GO_VITAMIN_D_METABOLIC_PROCESS	19	-0.279069	-1.47245	0.086444	0.202627	1	4636	tags=53%, list=25%, signal=70%
GO_REGULATION_OF_LEUKOCYTE_MEDIATED_CYTOTOXICITY	46	-0.214696	-1.69403	0.0372549	0.0806684	1	4132	tags=43%, list=22%, signal=56%	GO_REGULATION_OF_PROTEIN_IMPORT	60	-0.178127	-1.60588	0.0292398	0.118597	1	10720	tags=75%, list=57%, signal=175%	GO_REGULATION_OF_TRANSCRIPTION_BY_RNA_POLYMERASE_I	28	-0.236669	-1.47245	0.0864198	0.202349	1	14301	tags=100%, list=76%, signal=423%
GO_NEGATIVE_REGULATION_OF_UBIQUITIN_DEPENDENT_PROTEIN_CATABOLIC_PROCESS	46	-0.215693	-1.69331	0.0207039	0.0808808	1	14290	tags=98%, list=76%, signal=412%	GO_QUINONE_METABOLIC_PROCESS	31	-0.239147	-1.60491	0.0449219	0.118995	1	7007	tags=61%, list=37%, signal=98%	GO_CELLULAR_CARBOHYDRATE_CATABOLIC_PROCESS	42	-0.186712	-1.47202	0.0767677	0.202503	1	6321	tags=52%, list=34%, signal=79%
GO_POSITIVE_REGULATION_OF_LAMELLIPODIUM_ASSEMBLY	24	-0.290325	-1.69308	0.031746	0.0808549	1	10956	tags=88%, list=59%, signal=211%	GO_CELL_REDOX_HOMEOSTASIS	55	-0.179729	-1.60479	0.0500963	0.118884	1	7540	tags=58%, list=40%, signal=97%	GO_CHEMOKINE_PRODUCTION	71	-0.148753	-1.47158	0.0751445	0.202634	1	7248	tags=54%, list=39%, signal=87%
GO_INOSITOL_PHOSPHATE_BIOSYNTHETIC_PROCESS	24	-0.289274	-1.69222	0.021611	0.0810702	1	4734	tags=54%, list=25%, signal=72%	GO_SISTER_CHROMATID_COHESION	57	-0.182959	-1.60447	0.0419847	0.118886	1	14325	tags=95%, list=77%, signal=402%	GO_POSITIVE_REGULATION_OF_ATP_METABOLIC_PROCESS	38	-0.200232	-1.47082	0.0669456	0.203033	1	5129	tags=47%, list=27%, signal=65%
GO_NEGATIVE_REGULATION_OF_REACTIVE_OXYGEN_SPECIES_METABOLIC_PROCESS	54	-0.197903	-1.69006	0.0376984	0.0818806	1	7749	tags=61%, list=41%, signal=104%	GO_PEROXISOME_ORGANIZATION	77	-0.158618	-1.60404	0.0388889	0.118963	1	8959	tags=64%, list=48%, signal=122%	GO_POSITIVE_REGULATION_BY_HOST_OF_VIRAL_TRANSCRIPTION	17	-0.291775	-1.47002	0.0686275	0.203456	1	12166	tags=94%, list=65%, signal=268%
GO_POSITIVE_REGULATION_OF_MITOCHONDRIAL_TRANSLATION	17	-0.346322	-1.68881	0.023622	0.08229	1	12247	tags=100%, list=65%, signal=289%	GO_POSITIVE_REGULATION_OF_CHROMOSOME_SEGREGATION	32	-0.236168	-1.60135	0.0452756	0.120273	1	13141	tags=94%, list=70%, signal=314%	GO_POSITIVE_REGULATION_OF_T_CELL_PROLIFERATION	75	-0.144039	-1.46967	0.0809129	0.203482	1	6802	tags=51%, list=36%, signal=79%
GO_TRANSCRIPTION_BY_RNA_POLYMERASE_I	61	-0.179604	-1.6886	0.0240964	0.0822449	1	14146	tags=93%, list=76%, signal=381%	GO_POSITIVE_REGULATION_OF_ANION_TRANSPORT	53	-0.187149	-1.60042	0.0504854	0.120643	1	6399	tags=53%, list=34%, signal=80%	GO_LIPOPROTEIN_METABOLIC_PROCESS	124	-0.112777	-1.46894	0.0839695	0.203859	1	12098	tags=76%, list=65%, signal=213%
GO_REGULATION_OF_T_CELL_MEDIATED_IMMUNITY	51	-0.201665	-1.68663	0.0293542	0.0829505	1	12390	tags=86%, list=66%, signal=254%	GO_REGULATION_OF_PROTEIN_CONTAINING_COMPLEX_ASSEMBLY	414	-0.0670923	-1.6	0.0489237	0.120733	1	15236	tags=88%, list=81%, signal=461%	GO_RENAL_TUBULE_DEVELOPMENT	89	-0.133172	-1.46802	0.072	0.204396	1	3831	tags=34%, list=20%, signal=42%
GO_PTERIDINE_CONTAINING_COMPOUND_METABOLIC_PROCESS	32	-0.251628	-1.68543	0.0306748	0.0833336	1	12852	tags=94%, list=69%, signal=298%	GO_POSITIVE_REGULATION_OF_T_CELL_PROLIFERATION	75	-0.160304	-1.59951	0.0426829	0.120846	1	4002	tags=37%, list=21%, signal=47%	GO_BASIC_AMINO_ACID_TRANSPORT	17	-0.289892	-1.4671	0.096	0.204922	1	2288	tags=41%, list=12%, signal=47%
GO_REGULATION_OF_EPITHELIAL_CELL_APOPTOTIC_PROCESS	73	-0.173192	-1.68527	0.0275049	0.083309	1	10622	tags=74%, list=57%, signal=170%	GO_ENTRAINMENT_OF_CIRCADIAN_CLOCK	32	-0.231999	-1.59754	0.0419847	0.121839	1	9708	tags=75%, list=52%, signal=155%	GO_POSITIVE_REGULATION_OF_MITOTIC_CELL_CYCLE	147	-0.105816	-1.46647	0.0775194	0.205229	1	13703	tags=84%, list=73%, signal=310%
GO_POSITIVE_REGULATION_OF_PHOSPHATIDYLINOSITOL_3_KINASE_SIGNALING	74	-0.167145	-1.68321	0.0292969	0.0841047	1	5740	tags=47%, list=31%, signal=68%	GO_PEPTIDYL_LYSINE_TRIMETHYLATION	45	-0.199762	-1.59518	0.042885	0.123057	1	13330	tags=91%, list=71%, signal=315%	GO_POSITIVE_REGULATION_OF_CALCIUM_ION_TRANSPORT	103	-0.121236	-1.46583	0.0695825	0.205535	1	4288	tags=35%, list=23%, signal=45%
GO_ANTIGEN_RECEPTOR_MEDIATED_SIGNALING_PATHWAY	213	-0.097888	-1.68309	0.0301811	0.0840359	1	12870	tags=78%, list=69%, signal=248%	GO_INNATE_IMMUNE_RESPONSE_ACTIVATING_SIGNAL_TRANSDUCTION	97	-0.138264	-1.59401	0.0470588	0.12357	1	14220	tags=90%, list=76%, signal=371%	GO_REGULATION_OF_ICOSANOID_SECRETION	17	-0.297394	-1.4658	0.0828157	0.205273	1	7655	tags=71%, list=41%, signal=119%
GO_POSITIVE_REGULATION_OF_ESTABLISHMENT_OF_PROTEIN_LOCALIZATION	362	-0.0757229	-1.68267	0.0229645	0.0841082	1	7973	tags=50%, list=43%, signal=85%	GO_CELLULAR_GLUCAN_METABOLIC_PROCESS	67	-0.167348	-1.59388	0.0428571	0.123484	1	4704	tags=42%, list=25%, signal=56%	GO_POSITIVE_REGULATION_OF_FATTY_ACID_METABOLIC_PROCESS	32	-0.219118	-1.46509	0.0815939	0.205621	1	7023	tags=59%, list=38%, signal=95%
GO_RESPONSE_TO_CAMP	87	-0.155862	-1.68192	0.0288066	0.0843226	1	8288	tags=60%, list=44%, signal=107%	GO_CELLULAR_CARBOHYDRATE_CATABOLIC_PROCESS	42	-0.203126	-1.59382	0.0655738	0.123343	1	6906	tags=57%, list=37%, signal=90%	GO_LAMELLIPODIUM_ORGANIZATION	81	-0.138752	-1.4642	0.0795229	0.206127	1	11978	tags=78%, list=64%, signal=215%
GO_REGULATION_OF_CELLULAR_RESPONSE_TO_HEAT	78	-0.161889	-1.6819	0.0271845	0.0842221	1	14747	tags=95%, list=79%, signal=445%	GO_POSITIVE_REGULATION_OF_DNA_BIOSYNTHETIC_PROCESS	69	-0.162742	-1.59224	0.0394477	0.124134	1	14333	tags=93%, list=77%, signal=394%	GO_PENTOSE_METABOLIC_PROCESS	15	-0.314965	-1.46232	0.0792453	0.20759	1	5343	tags=60%, list=29%, signal=84%
GO_MICROVILLUS_ORGANIZATION	25	-0.274599	-1.68022	0.0318091	0.0848232	1	10595	tags=84%, list=57%, signal=193%	GO_REGULATION_OF_SYSTEMIC_ARTERIAL_BLOOD_PRESSURE_BY_HORMONE	31	-0.237264	-1.59215	0.0373281	0.124015	1	3418	tags=42%, list=18%, signal=51%	GO_DNA_DAMAGE_RESPONSE_SIGNAL_TRANSDUCTION_BY_P53_CLASS_MEDIATOR	103	-0.124736	-1.46202	0.102128	0.207586	1	14767	tags=91%, list=79%, signal=429%
GO_POSITIVE_REGULATION_OF_CYTOKINE_BIOSYNTHETIC_PROCESS	28	-0.268171	-1.67941	0.0271845	0.0850674	1	3012	tags=43%, list=16%, signal=51%	GO_REGULATION_OF_CHROMATIN_ASSEMBLY_OR_DISASSEMBLY	23	-0.27622	-1.5908	0.0542636	0.124652	1	12746	tags=96%, list=68%, signal=299%	GO_CYTOKINE_SECRETION	86	-0.13629	-1.46092	0.07393	0.208252	1	2904	tags=29%, list=16%, signal=34%
GO_T_CELL_ACTIVATION_INVOLVED_IN_IMMUNE_RESPONSE	75	-0.162163	-1.67863	0.0265152	0.0852735	1	4966	tags=43%, list=27%, signal=58%	GO_REGULATION_OF_INNATE_IMMUNE_RESPONSE	240	-0.0875732	-1.58941	0.0504032	0.125306	1	12582	tags=76%, list=67%, signal=228%	GO_NEGATIVE_REGULATION_OF_CYTOKINE_PRODUCTION	226	-0.0805906	-1.45897	0.0686869	0.20972	1	2570	tags=22%, list=14%, signal=25%
GO_REGULATION_OF_LYASE_ACTIVITY	43	-0.219832	-1.67609	0.0357895	0.0862669	1	3297	tags=40%, list=18%, signal=48%	GO_ATTACHMENT_OF_SPINDLE_MICROTUBULES_TO_KINETOCHORE	34	-0.227382	-1.58892	0.0438095	0.125408	1	14476	tags=100%, list=77%, signal=440%	GO_POSITIVE_REGULATION_OF_FATTY_ACID_TRANSPORT	17	-0.297394	-1.45855	0.0847458	0.209806	1	7655	tags=71%, list=41%, signal=119%
GO_COPPER_ION_HOMEOSTASIS	17	-0.346517	-1.67605	0.0257511	0.0861659	1	6736	tags=71%, list=36%, signal=110%	GO_POSITIVE_REGULATION_OF_HISTONE_H3_K4_METHYLATION	17	-0.320344	-1.58785	0.0576541	0.125854	1	12733	tags=100%, list=68%, signal=312%	GO_PEROXISOMAL_TRANSPORT	69	-0.151497	-1.4574	0.0823529	0.210568	1	9658	tags=67%, list=52%, signal=137%
GO_PATTERN_RECOGNITION_RECEPTOR_SIGNALING_PATHWAY	169	-0.111125	-1.67444	0.0358566	0.0867467	1	13340	tags=82%, list=71%, signal=283%	GO_RENAL_TUBULE_DEVELOPMENT	89	-0.142168	-1.58732	0.0464646	0.12602	1	2401	tags=27%, list=13%, signal=31%	GO_GLYCOLIPID_CATABOLIC_PROCESS	16	-0.301934	-1.45707	0.0878243	0.210575	1	1374	tags=38%, list=7%, signal=40%
GO_ANTIGEN_PROCESSING_AND_PRESENTATION_OF_ENDOGENOUS_PEPTIDE_ANTIGEN	16	-0.352227	-1.67443	0.0290909	0.0866312	1	3944	tags=56%, list=21%, signal=71%	GO_GLUTATHIONE_DERIVATIVE_METABOLIC_PROCESS	21	-0.286481	-1.58724	0.0575397	0.125901	1	4451	tags=52%, list=24%, signal=69%	GO_TETRAHYDROFOLATE_METABOLIC_PROCESS	18	-0.290153	-1.45619	0.10058	0.211091	1	9137	tags=78%, list=49%, signal=152%
GO_NUCLEOSIDE_TRIPHOSPHATE_BIOSYNTHETIC_PROCESS	71	-0.172018	-1.67403	0.0333333	0.0866882	1	10770	tags=75%, list=58%, signal=175%	GO_RNA_STABILIZATION	52	-0.188917	-1.58664	0.0480962	0.126066	1	10157	tags=73%, list=54%, signal=159%	GO_POSITIVE_REGULATION_OF_SPROUTING_ANGIOGENESIS	38	-0.196524	-1.45439	0.0863158	0.212467	1	3720	tags=39%, list=20%, signal=49%
GO_PROTEIN_LOCALIZATION_TO_VACUOLE	64	-0.17979	-1.67293	0.0308642	0.0870656	1	11860	tags=81%, list=63%, signal=221%	GO_POSITIVE_REGULATION_OF_COLLAGEN_METABOLIC_PROCESS	23	-0.27333	-1.58594	0.0493827	0.126344	1	6287	tags=61%, list=34%, signal=92%	GO_CELLULAR_RESPONSE_TO_STEROL_DEPLETION	15	-0.316889	-1.45339	0.100402	0.2131	1	9052	tags=80%, list=48%, signal=155%
GO_HORMONE_TRANSPORT	283	-0.0852007	-1.67273	0.0155039	0.0870566	1	5311	tags=37%, list=28%, signal=51%	GO_POSITIVE_REGULATION_OF_CELL_MIGRATION_INVOLVED_IN_SPROUTING_ANGIOGENESIS	20	-0.297581	-1.5859	0.0425963	0.126195	1	6606	tags=65%, list=35%, signal=100%	GO_RESPONSE_TO_MONOSACCHARIDE	188	-0.089027	-1.45286	0.0808511	0.213332	1	7016	tags=46%, list=37%, signal=73%
GO_L_ALPHA_AMINO_ACID_TRANSMEMBRANE_TRANSPORT	54	-0.189424	-1.67242	0.0360721	0.0870886	1	5480	tags=48%, list=29%, signal=68%	GO_NEGATIVE_REGULATION_OF_LIPID_METABOLIC_PROCESS	79	-0.155463	-1.5852	0.0403226	0.126443	1	4213	tags=38%, list=22%, signal=49%	GO_HINDLIMB_MORPHOGENESIS	32	-0.216162	-1.45257	0.0894632	0.213318	1	2397	tags=34%, list=13%, signal=39%
GO_CELLULAR_RESPONSE_TO_STEROL_DEPLETION	15	-0.358008	-1.67222	0.0266393	0.0870541	1	9531	tags=87%, list=51%, signal=176%	GO_VIRION_ASSEMBLY	40	-0.21154	-1.58514	0.0531496	0.126304	1	13369	tags=93%, list=71%, signal=323%	GO_CELLULAR_GLUCAN_METABOLIC_PROCESS	67	-0.149717	-1.45244	0.0905512	0.213145	1	4474	tags=39%, list=24%, signal=51%
GO_MATURE_B_CELL_DIFFERENTIATION_INVOLVED_IN_IMMUNE_RESPONSE	19	-0.317185	-1.67147	0.0333988	0.0872627	1	3923	tags=53%, list=21%, signal=67%	GO_SIGNAL_TRANSDUCTION_IN_RESPONSE_TO_DNA_DAMAGE	126	-0.122967	-1.58393	0.0483193	0.126842	1	14507	tags=90%, list=77%, signal=395%	GO_PERIPHERAL_NERVOUS_SYSTEM_DEVELOPMENT	71	-0.144986	-1.45235	0.086785	0.212959	1	3626	tags=34%, list=19%, signal=42%
GO_POSITIVE_REGULATION_OF_IMMUNE_EFFECTOR_PROCESS	163	-0.110764	-1.67041	0.0409836	0.087557	1	4493	tags=35%, list=24%, signal=46%	GO_POSITIVE_REGULATION_OF_CYTOKINE_BIOSYNTHETIC_PROCESS	28	-0.24893	-1.58388	0.0383838	0.126698	1	5378	tags=54%, list=29%, signal=75%	GO_MITOCHONDRIAL_RNA_PROCESSING	16	-0.294831	-1.45138	0.0984556	0.213602	1	13210	tags=100%, list=71%, signal=339%
GO_RETROGRADE_TRANSPORT_ENDOSOME_TO_GOLGI	90	-0.147193	-1.66989	0.0263692	0.0876404	1	12030	tags=79%, list=64%, signal=220%	GO_LONG_CHAIN_FATTY_ACID_TRANSPORT	65	-0.163769	-1.58371	0.0407332	0.126636	1	4147	tags=38%, list=22%, signal=49%	GO_FATTY_ACID_TRANSPORT	87	-0.133708	-1.451	0.0963391	0.213668	1	5042	tags=40%, list=27%, signal=55%
GO_HISTONE_MRNA_METABOLIC_PROCESS	25	-0.277807	-1.66947	0.0333333	0.0877076	1	12782	tags=96%, list=68%, signal=302%	GO_REGULATION_OF_PROTEIN_LOCALIZATION_TO_NUCLEUS	120	-0.122543	-1.58367	0.0572597	0.126498	1	12389	tags=78%, list=66%, signal=230%	GO_BLASTOCYST_GROWTH	19	-0.271624	-1.45087	0.0944558	0.213496	1	13645	tags=100%, list=73%, signal=368%
GO_RNA_5_END_PROCESSING	22	-0.298119	-1.66901	0.0389105	0.0878075	1	11448	tags=91%, list=61%, signal=234%	GO_REGULATION_OF_GONAD_DEVELOPMENT	19	-0.302059	-1.58256	0.0553435	0.126976	1	6177	tags=63%, list=33%, signal=94%	GO_RNA_DESTABILIZATION	34	-0.211884	-1.45011	0.0842697	0.213944	1	12012	tags=85%, list=64%, signal=237%
GO_CELLULAR_RESPONSE_TO_DEXAMETHASONE_STIMULUS	30	-0.258839	-1.66837	0.0383877	0.0879694	1	2652	tags=40%, list=14%, signal=47%	GO_ACID_SECRETION	37	-0.219556	-1.58135	0.0573614	0.127514	1	2477	tags=35%, list=13%, signal=40%	GO_CELLULAR_RESPONSE_TO_CADMIUM_ION	30	-0.218561	-1.44996	0.0933852	0.213789	1	14640	tags=100%, list=78%, signal=458%
GO_REGULATION_OF_GENERATION_OF_PRECURSOR_METABOLITES_AND_ENERGY	146	-0.118181	-1.66829	0.031068	0.0878905	1	13837	tags=86%, list=74%, signal=325%	GO_POSITIVE_REGULATION_OF_PROTEIN_TARGETING_TO_MITOCHONDRION	31	-0.23601	-1.57909	0.0439331	0.128729	1	13710	tags=97%, list=73%, signal=361%	GO_INORGANIC_ANION_TRANSMEMBRANE_TRANSPORT	106	-0.12355	-1.44996	0.0850202	0.213515	1	4590	tags=37%, list=25%, signal=48%
GO_ODONTOGENESIS_OF_DENTIN_CONTAINING_TOOTH	77	-0.160276	-1.66682	0.0358566	0.0884018	1	2119	tags=27%, list=11%, signal=31%	GO_NEGATIVE_REGULATION_OF_INTERLEUKIN_2_PRODUCTION	19	-0.303553	-1.57682	0.0473118	0.129958	1	4178	tags=53%, list=22%, signal=68%	GO_LEUKOCYTE_ACTIVATION_INVOLVED_IN_INFLAMMATORY_RESPONSE	31	-0.221373	-1.44979	0.0946746	0.213379	1	2507	tags=35%, list=13%, signal=41%
GO_RESPONSE_TO_ARSENIC_CONTAINING_SUBSTANCE	34	-0.240479	-1.66581	0.0362173	0.0887248	1	12579	tags=91%, list=67%, signal=277%	GO_CHEMOKINE_PRODUCTION	71	-0.162352	-1.5766	0.0607287	0.129915	1	4357	tags=39%, list=23%, signal=51%	GO_GLYCOSYLCERAMIDE_METABOLIC_PROCESS	18	-0.277555	-1.4488	0.0770713	0.213994	1	3131	tags=44%, list=17%, signal=53%
GO_CERAMIDE_BIOSYNTHETIC_PROCESS	63	-0.182153	-1.66567	0.0243902	0.0886676	1	9085	tags=67%, list=49%, signal=129%	GO_TRICARBOXYLIC_ACID_CYCLE	33	-0.23123	-1.57504	0.0572597	0.130712	1	13269	tags=94%, list=71%, signal=322%	GO_NEGATIVE_REGULATION_OF_MRNA_PROCESSING	31	-0.22172	-1.44876	0.0753968	0.213753	1	11561	tags=84%, list=62%, signal=219%
GO_ANTIGEN_PROCESSING_AND_PRESENTATION_OF_ENDOGENOUS_ANTIGEN	19	-0.316062	-1.66494	0.0243902	0.088834	1	3944	tags=53%, list=21%, signal=67%	GO_REGULATION_OF_FATTY_ACID_METABOLIC_PROCESS	83	-0.147273	-1.57499	0.0545455	0.130563	1	3798	tags=35%, list=20%, signal=44%	GO_ANTIGEN_PROCESSING_AND_PRESENTATION_OF_ENDOGENOUS_ANTIGEN	19	-0.27888	-1.44769	0.0984252	0.214507	1	3654	tags=47%, list=20%, signal=59%
GO_POSITIVE_REGULATION_OF_ALCOHOL_BIOSYNTHETIC_PROCESS	20	-0.316145	-1.66397	0.0321285	0.0891374	1	3450	tags=50%, list=18%, signal=61%	GO_PURINE_NUCLEOSIDE_TRIPHOSPHATE_METABOLIC_PROCESS	75	-0.151921	-1.57454	0.045098	0.130689	1	11149	tags=75%, list=60%, signal=184%	GO_ENTRAINMENT_OF_CIRCADIAN_CLOCK	32	-0.214111	-1.44648	0.086444	0.215337	1	12383	tags=88%, list=66%, signal=258%
GO_RETROGRADE_VESICLE_MEDIATED_TRANSPORT_GOLGI_TO_ENDOPLASMIC_RETICULUM	86	-0.153685	-1.66321	0.0330739	0.0893948	1	15426	tags=98%, list=82%, signal=552%	GO_HISTONE_H4_K16_ACETYLATION	21	-0.288494	-1.57424	0.0477137	0.130706	1	13330	tags=100%, list=71%, signal=347%	GO_FATTY_ACID_BETA_OXIDATION	71	-0.145182	-1.44552	0.0792079	0.215907	1	8897	tags=62%, list=48%, signal=118%
GO_FLUID_TRANSPORT	23	-0.288969	-1.66134	0.0334646	0.0900733	1	2738	tags=43%, list=15%, signal=51%	GO_POSITIVE_REGULATION_OF_CELL_CYCLE_PHASE_TRANSITION	94	-0.136577	-1.57398	0.0560928	0.130685	1	13791	tags=87%, list=74%, signal=329%	GO_REGULATION_OF_PHOSPHOLIPASE_C_ACTIVITY	41	-0.191665	-1.44478	0.0955166	0.216309	1	987	tags=24%, list=5%, signal=26%
GO_NEGATIVE_REGULATION_OF_INFLAMMATORY_RESPONSE	116	-0.132934	-1.6612	0.0430528	0.0900229	1	7374	tags=53%, list=39%, signal=86%	GO_ESTABLISHMENT_OF_PROTEIN_LOCALIZATION_TO_CHROMOSOME	24	-0.269226	-1.57336	0.055666	0.130864	1	12911	tags=96%, list=69%, signal=308%	GO_EMBRYONIC_FORELIMB_MORPHOGENESIS	28	-0.226092	-1.44457	0.0858209	0.216252	1	3130	tags=39%, list=17%, signal=47%
GO_PHOSPHATIDYLINOSITOL_3_KINASE_SIGNALING	130	-0.125149	-1.66107	0.0349515	0.0899656	1	5740	tags=43%, list=31%, signal=62%	GO_CELLULAR_RESPONSE_TO_RADIATION	168	-0.10313	-1.57316	0.0454545	0.130822	1	13357	tags=82%, list=71%, signal=282%	GO_LYSOSOMAL_TRANSPORT	105	-0.12005	-1.44411	0.0892857	0.216378	1	15064	tags=92%, list=80%, signal=470%
GO_CHEMOKINE_PRODUCTION	71	-0.167359	-1.66038	0.0318725	0.0901378	1	1890	tags=27%, list=10%, signal=30%	GO_PHOTOTRANSDUCTION_VISIBLE_LIGHT	30	-0.238513	-1.57309	0.0527307	0.130698	1	10522	tags=80%, list=56%, signal=182%	GO_MACROMOLECULE_DEACYLATION	105	-0.119943	-1.4431	0.0711382	0.217029	1	13996	tags=87%, list=75%, signal=341%
GO_POSITIVE_REGULATION_OF_CELLULAR_PROTEIN_LOCALIZATION	321	-0.0823191	-1.65804	0.0383795	0.0911332	1	13886	tags=82%, list=74%, signal=313%	GO_PROTEIN_IMPORT_INTO_MITOCHONDRIAL_MATRIX	19	-0.295036	-1.5714	0.0413534	0.131575	1	11236	tags=89%, list=60%, signal=223%	GO_GLYCOLYTIC_PROCESS_THROUGH_FRUCTOSE_6_PHOSPHATE	27	-0.234828	-1.44189	0.0925553	0.217882	1	7400	tags=63%, list=40%, signal=104%
GO_PROTEIN_K63_LINKED_DEUBIQUITINATION	34	-0.240037	-1.65781	0.0466531	0.0911214	1	13138	tags=94%, list=70%, signal=315%	GO_POSITIVE_REGULATION_OF_VASOCONSTRICTION	30	-0.237925	-1.57116	0.0417537	0.131558	1	3043	tags=40%, list=16%, signal=48%	GO_NEGATIVE_REGULATION_OF_DEFENSE_RESPONSE	180	-0.0921842	-1.44109	0.0939335	0.218365	1	4117	tags=31%, list=22%, signal=39%
GO_BASIC_AMINO_ACID_TRANSPORT	17	-0.334091	-1.65637	0.0371179	0.091651	1	5867	tags=65%, list=31%, signal=94%	GO_REGULATION_OF_SYSTEMIC_ARTERIAL_BLOOD_PRESSURE_MEDIATED_BY_A_CHEMICAL_SIGNAL	41	-0.208217	-1.57075	0.0384615	0.131644	1	3418	tags=39%, list=18%, signal=48%	GO_INTERFERON_BETA_PRODUCTION	44	-0.181935	-1.441	0.0813954	0.218159	1	13625	tags=91%, list=73%, signal=333%
GO_POSITIVE_REGULATION_OF_CYTOKINE_PRODUCTION_INVOLVED_IN_IMMUNE_RESPONSE	46	-0.208961	-1.6537	0.0240481	0.0927911	1	3425	tags=39%, list=18%, signal=48%	GO_POSITIVE_REGULATION_OF_PHOSPHOLIPASE_ACTIVITY	51	-0.185692	-1.56991	0.0567227	0.132007	1	4978	tags=45%, list=27%, signal=61%	GO_CELLULAR_RESPONSE_TO_THYROID_HORMONE_STIMULUS	15	-0.302761	-1.44077	0.0675105	0.218101	1	8068	tags=73%, list=43%, signal=129%
GO_NUCLEAR_TRANSCRIBED_MRNA_CATABOLIC_PROCESS_DEADENYLATION_DEPENDENT_DECAY	73	-0.164724	-1.65334	0.0458333	0.0928555	1	13345	tags=88%, list=71%, signal=304%	GO_MEIOTIC_CELL_CYCLE_PROCESS	168	-0.106245	-1.56962	0.046875	0.132029	1	15194	tags=92%, list=81%, signal=482%	GO_REGULATION_OF_BODY_FLUID_LEVELS	432	-0.0603628	-1.44055	0.0804124	0.218034	1	4705	tags=31%, list=25%, signal=40%
GO_ENDOCYTIC_RECYCLING	49	-0.20093	-1.65295	0.0340681	0.0929088	1	13827	tags=94%, list=74%, signal=358%	GO_REGULATION_OF_UBIQUITIN_PROTEIN_TRANSFERASE_ACTIVITY	51	-0.188151	-1.56865	0.0641026	0.13245	1	14111	tags=94%, list=75%, signal=381%	GO_REGULATION_OF_MULTI_ORGANISM_PROCESS	64	-0.154859	-1.43937	0.0974155	0.218868	1	2085	tags=27%, list=11%, signal=30%
GO_BONE_DEVELOPMENT	187	-0.103195	-1.65272	0.0387597	0.0929003	1	4096	tags=32%, list=22%, signal=41%	GO_SUPEROXIDE_METABOLIC_PROCESS	59	-0.16959	-1.56798	0.0448065	0.132678	1	4135	tags=39%, list=22%, signal=50%	GO_CELLULAR_RESPONSE_TO_MOLECULE_OF_BACTERIAL_ORIGIN	158	-0.098882	-1.43893	0.076	0.21897	1	2313	tags=22%, list=12%, signal=25%
GO_QUINONE_METABOLIC_PROCESS	31	-0.244512	-1.65265	0.0336134	0.092832	1	12343	tags=90%, list=66%, signal=265%	GO_POSITIVE_REGULATION_OF_VIRAL_GENOME_REPLICATION	34	-0.225338	-1.56698	0.0588235	0.133129	1	12862	tags=91%, list=69%, signal=291%	GO_MITOCHONDRIAL_CYTOCHROME_C_OXIDASE_ASSEMBLY	21	-0.263651	-1.4389	0.0872865	0.218715	1	12903	tags=95%, list=69%, signal=306%
GO_RESPIRATORY_CHAIN_COMPLEX_IV_ASSEMBLY	24	-0.287342	-1.65243	0.04	0.0928019	1	11792	tags=92%, list=63%, signal=247%	GO_LEUKOTRIENE_METABOLIC_PROCESS	20	-0.29039	-1.56587	0.0661157	0.133659	1	4868	tags=55%, list=26%, signal=74%	GO_CELLULAR_RESPONSE_TO_CARBOHYDRATE_STIMULUS	130	-0.10665	-1.43805	0.083503	0.219247	1	6084	tags=43%, list=32%, signal=63%
GO_POSITIVE_REGULATION_OF_CYTOSOLIC_CALCIUM_ION_CONCENTRATION_INVOLVED_IN_PHOSPHOLIPASE_C_ACTIVATING_G_PROTEIN_COUPLED_SIGNALING_PATHWAY	26	-0.263325	-1.6521	0.0346232	0.0928346	1	2279	tags=38%, list=12%, signal=44%	GO_TRNA_5_END_PROCESSING	15	-0.333921	-1.56522	0.060166	0.133896	1	11230	tags=93%, list=60%, signal=233%	GO_SODIUM_INDEPENDENT_ORGANIC_ANION_TRANSPORT	15	-0.301995	-1.43747	0.0873016	0.219514	1	3089	tags=47%, list=16%, signal=56%
GO_RENAL_SYSTEM_VASCULATURE_DEVELOPMENT	26	-0.273976	-1.65177	0.0390144	0.09287	1	6401	tags=62%, list=34%, signal=93%	GO_HISTONE_EXCHANGE	42	-0.199406	-1.56463	0.0504032	0.134106	1	13663	tags=93%, list=73%, signal=343%	GO_NEGATIVE_REGULATION_OF_IMMUNE_SYSTEM_PROCESS	349	-0.0659743	-1.4372	0.0933852	0.219465	1	2759	tags=21%, list=15%, signal=24%
GO_SERTOLI_CELL_DIFFERENTIATION	21	-0.295231	-1.65065	0.0325866	0.0932731	1	10529	tags=86%, list=56%, signal=196%	GO_MAMMARY_GLAND_DEVELOPMENT	129	-0.118416	-1.56125	0.0506823	0.136019	1	5347	tags=40%, list=29%, signal=56%	GO_REGULATION_OF_MYELOID_LEUKOCYTE_DIFFERENTIATION	99	-0.124715	-1.43631	0.0815109	0.220023	1	5622	tags=42%, list=30%, signal=60%
GO_ORGANELLE_INHERITANCE	15	-0.360627	-1.65044	0.038	0.0932522	1	9482	tags=87%, list=51%, signal=175%	GO_HEART_FIELD_SPECIFICATION	17	-0.306195	-1.56041	0.0523256	0.136344	1	1983	tags=41%, list=11%, signal=46%	GO_PURINE_NUCLEOBASE_METABOLIC_PROCESS	19	-0.271638	-1.43584	0.0979167	0.220173	1	4775	tags=53%, list=26%, signal=71%
GO_REGULATION_OF_HORMONE_METABOLIC_PROCESS	31	-0.252793	-1.64971	0.0308642	0.0934696	1	8564	tags=71%, list=46%, signal=131%	GO_REGULATION_OF_ACTIN_FILAMENT_LENGTH	174	-0.101149	-1.55934	0.0533597	0.136842	1	11146	tags=70%, list=60%, signal=170%	GO_REGULATION_OF_CELLULAR_KETONE_METABOLIC_PROCESS	168	-0.0946296	-1.43513	0.0928854	0.220592	1	2146	tags=21%, list=11%, signal=23%
GO_NEGATIVE_REGULATION_OF_ATP_METABOLIC_PROCESS	28	-0.257394	-1.64927	0.03861	0.0935217	1	9901	tags=79%, list=53%, signal=166%	GO_L_AMINO_ACID_TRANSPORT	63	-0.165809	-1.55851	0.0578158	0.137176	1	4040	tags=38%, list=22%, signal=48%	GO_REGULATION_OF_EARLY_ENDOSOME_TO_LATE_ENDOSOME_TRANSPORT	17	-0.28793	-1.43392	0.0843137	0.221429	1	10035	tags=82%, list=54%, signal=177%
GO_CYTOPLASMIC_PATTERN_RECOGNITION_RECEPTOR_SIGNALING_PATHWAY	63	-0.178836	-1.64779	0.0340681	0.0940355	1	13308	tags=89%, list=71%, signal=306%	GO_POSITIVE_REGULATION_OF_TUMOR_NECROSIS_FACTOR_SUPERFAMILY_CYTOKINE_PRODUCTION	73	-0.150451	-1.55726	0.0485981	0.137779	1	4890	tags=41%, list=26%, signal=55%	GO_CHROMOSOME_CONDENSATION	30	-0.219622	-1.43373	0.0792079	0.221364	1	13996	tags=97%, list=75%, signal=382%
GO_NEGATIVE_REGULATION_OF_CHROMATIN_ORGANIZATION	48	-0.201467	-1.6474	0.0318471	0.0940586	1	14183	tags=96%, list=76%, signal=394%	GO_REGULATION_OF_PEPTIDYL_LYSINE_ACETYLATION	59	-0.169306	-1.55647	0.0538922	0.138081	1	12392	tags=83%, list=66%, signal=245%	GO_POSITIVE_REGULATION_OF_BLOOD_VESSEL_DIAMETER	54	-0.157514	-1.43263	0.0699029	0.22222	1	4342	tags=39%, list=23%, signal=50%
GO_CERAMIDE_CATABOLIC_PROCESS	19	-0.311338	-1.64726	0.0395257	0.0940099	1	8960	tags=79%, list=48%, signal=151%	GO_CELLULAR_RESPONSE_TO_GLUCAGON_STIMULUS	24	-0.261626	-1.55624	0.0425101	0.138075	1	1350	tags=33%, list=7%, signal=36%	GO_HORMONE_BIOSYNTHETIC_PROCESS	60	-0.155898	-1.43215	0.09375	0.222358	1	3957	tags=37%, list=21%, signal=46%
GO_DEFENSE_RESPONSE_TO_VIRUS	196	-0.101862	-1.64623	0.0373281	0.0943504	1	13877	tags=84%, list=74%, signal=322%	GO_PHOSPHOLIPID_METABOLIC_PROCESS	409	-0.0689087	-1.55607	0.0623782	0.138007	1	7758	tags=48%, list=41%, signal=80%	GO_ORGANIC_CATION_TRANSPORT	42	-0.185605	-1.43195	0.0970297	0.22227	1	5450	tags=48%, list=29%, signal=67%
GO_RELEASE_OF_CYTOCHROME_C_FROM_MITOCHONDRIA	59	-0.179117	-1.64557	0.0443548	0.0945226	1	10622	tags=75%, list=57%, signal=172%	GO_CELLULAR_GLUCOSE_HOMEOSTASIS	137	-0.11446	-1.55467	0.0554371	0.138735	1	8261	tags=55%, list=44%, signal=99%	GO_NEGATIVE_REGULATION_OF_EPITHELIAL_CELL_DIFFERENTIATION	40	-0.192802	-1.43112	0.0807453	0.222802	1	5761	tags=50%, list=31%, signal=72%
GO_REGULATION_OF_APOPTOTIC_SIGNALING_PATHWAY	377	-0.0732558	-1.64428	0.0368852	0.0949992	1	10776	tags=65%, list=58%, signal=149%	GO_SECONDARY_METABOLIC_PROCESS	50	-0.186961	-1.55464	0.0702479	0.138583	1	7370	tags=58%, list=39%, signal=95%	GO_ATP_BIOSYNTHETIC_PROCESS	44	-0.183626	-1.43071	0.102913	0.222897	1	11040	tags=77%, list=59%, signal=188%
GO_CELL_CELL_RECOGNITION	57	-0.183134	-1.64362	0.0257937	0.0951923	1	5452	tags=47%, list=29%, signal=67%	GO_POSITIVE_REGULATION_OF_PHOSPHATIDYLINOSITOL_3_KINASE_SIGNALING	74	-0.151304	-1.55421	0.0486381	0.138696	1	3252	tags=32%, list=17%, signal=39%	GO_SUPEROXIDE_ANION_GENERATION	27	-0.227626	-1.43062	0.096	0.222707	1	1293	tags=30%, list=7%, signal=32%
GO_PROTEIN_DEPHOSPHORYLATION	304	-0.079969	-1.64218	0.0273973	0.0957678	1	13126	tags=78%, list=70%, signal=256%	GO_REGULATION_OF_MAMMARY_GLAND_EPITHELIAL_CELL_PROLIFERATION	17	-0.310009	-1.55417	0.0502008	0.138552	1	7419	tags=71%, list=40%, signal=117%	GO_RNA_POLYMERASE_II_PREINITIATION_COMPLEX_ASSEMBLY	24	-0.24805	-1.43055	0.101562	0.222481	1	13307	tags=96%, list=71%, signal=331%
GO_GLYCINE_METABOLIC_PROCESS	16	-0.346919	-1.64172	0.0401606	0.0958691	1	2873	tags=50%, list=15%, signal=59%	GO_PROTEIN_QUALITY_CONTROL_FOR_MISFOLDED_OR_INCOMPLETELY_SYNTHESIZED_PROTEINS	29	-0.240796	-1.55365	0.0428016	0.1387	1	12287	tags=90%, list=66%, signal=260%	GO_POSITIVE_REGULATION_OF_TRIGLYCERIDE_METABOLIC_PROCESS	20	-0.265477	-1.43035	0.0926641	0.22239	1	5334	tags=55%, list=28%, signal=77%
GO_EXTRACELLULAR_VESICLE_BIOGENESIS	21	-0.293075	-1.64094	0.0442308	0.0961444	1	11461	tags=90%, list=61%, signal=233%	GO_BARBED_END_ACTIN_FILAMENT_CAPPING	23	-0.27221	-1.55201	0.0497132	0.139573	1	12821	tags=96%, list=68%, signal=303%	GO_SPHINGOLIPID_METABOLIC_PROCESS	149	-0.102326	-1.42683	0.12115	0.225375	1	1996	tags=21%, list=11%, signal=23%
GO_CHLORIDE_TRANSPORT	97	-0.14148	-1.63962	0.043299	0.0966647	1	4315	tags=37%, list=23%, signal=48%	GO_CELLULAR_RESPONSE_TO_HYDROGEN_PEROXIDE	86	-0.144048	-1.55008	0.0503018	0.1407	1	4719	tags=40%, list=25%, signal=53%	GO_CELLULAR_RESPONSE_TO_ARSENIC_CONTAINING_SUBSTANCE	20	-0.268738	-1.4262	0.115854	0.225701	1	12763	tags=95%, list=68%, signal=298%
GO_MAINTENANCE_OF_PROTEIN_LOCALIZATION_IN_ORGANELLE	42	-0.211449	-1.6385	0.0296443	0.0971262	1	10763	tags=79%, list=57%, signal=184%	GO_PROTEIN_TRANSMEMBRANE_TRANSPORT	59	-0.176304	-1.54982	0.0576132	0.140696	1	11944	tags=81%, list=64%, signal=224%	GO_NUCLEOBASE_CONTAINING_SMALL_MOLECULE_BIOSYNTHETIC_PROCESS	100	-0.120899	-1.42552	0.0960784	0.226038	1	7299	tags=51%, list=39%, signal=83%
GO_NECROTIC_CELL_DEATH	45	-0.205288	-1.63554	0.04	0.0984094	1	10314	tags=76%, list=55%, signal=168%	GO_RESPONSE_TO_NICOTINE	38	-0.21005	-1.54925	0.0645161	0.140873	1	3960	tags=42%, list=21%, signal=53%	GO_ADAPTIVE_IMMUNE_RESPONSE_BASED_ON_SOMATIC_RECOMBINATION_OF_IMMUNE_RECEPTORS_BUILT_FROM_IMMUNOGLOBULIN_SUPERFAMILY_DOMAINS	205	-0.0840384	-1.42447	0.0875486	0.226708	1	2829	tags=23%, list=15%, signal=27%
GO_REGULATION_OF_DOPAMINE_SECRETION	32	-0.241956	-1.63526	0.0454545	0.0984279	1	2500	tags=38%, list=13%, signal=43%	GO_POSITIVE_REGULATION_OF_DEFENSE_RESPONSE	285	-0.0788028	-1.54781	0.0454545	0.141586	1	10637	tags=65%, list=57%, signal=147%	GO_HISTONE_H3_K9_METHYLATION	36	-0.196671	-1.42439	0.0928433	0.226487	1	13490	tags=92%, list=72%, signal=327%
GO_PHOSPHATIDYLSERINE_METABOLIC_PROCESS	26	-0.268531	-1.63502	0.0254403	0.098438	1	7223	tags=65%, list=39%, signal=106%	GO_NEGATIVE_REGULATION_OF_TRANSPORT	398	-0.0694505	-1.54715	0.0671937	0.141852	1	2492	tags=20%, list=13%, signal=23%	GO_MONOSACCHARIDE_BIOSYNTHETIC_PROCESS	88	-0.12943	-1.42434	0.0887097	0.22626	1	11207	tags=73%, list=60%, signal=180%
GO_POSITIVE_REGULATION_OF_VIRAL_TRANSCRIPTION	41	-0.21278	-1.63439	0.0356394	0.0986374	1	13837	tags=95%, list=74%, signal=364%	GO_REGULATION_OF_RNA_EXPORT_FROM_NUCLEUS	16	-0.313041	-1.54634	0.0551181	0.142193	1	11699	tags=94%, list=62%, signal=250%	GO_POSITIVE_REGULATION_OF_DNA_BIOSYNTHETIC_PROCESS	69	-0.147037	-1.42375	0.0898204	0.226546	1	14626	tags=93%, list=78%, signal=422%
GO_NEGATIVE_REGULATION_OF_LIPID_METABOLIC_PROCESS	79	-0.151227	-1.63369	0.0404624	0.0988195	1	4529	tags=39%, list=24%, signal=52%	GO_GLUTAMINE_METABOLIC_PROCESS	21	-0.284182	-1.54561	0.0551181	0.142497	1	7169	tags=67%, list=38%, signal=108%	GO_MATURATION_OF_5_8S_RRNA	36	-0.199422	-1.42286	0.108911	0.22712	1	14999	tags=100%, list=80%, signal=502%
GO_POSITIVE_REGULATION_OF_ERAD_PATHWAY	15	-0.343221	-1.63233	0.0482625	0.09938	1	11056	tags=93%, list=59%, signal=228%	GO_IRON_SULFUR_CLUSTER_ASSEMBLY	22	-0.278672	-1.54539	0.059761	0.142467	1	13514	tags=100%, list=72%, signal=359%	GO_POSITIVE_REGULATION_OF_PROTEIN_TARGETING_TO_MITOCHONDRION	31	-0.21258	-1.42281	0.0772358	0.226878	1	14148	tags=97%, list=76%, signal=395%
GO_RESPONSE_TO_NUTRIENT	156	-0.114168	-1.63196	0.0330097	0.0994286	1	5323	tags=40%, list=28%, signal=55%	GO_VIRAL_LIFE_CYCLE	305	-0.0775146	-1.54496	0.0527344	0.142605	1	13369	tags=79%, list=71%, signal=272%	GO_NEGATIVE_REGULATION_OF_PROTEIN_ACETYLATION	20	-0.269607	-1.42249	0.116232	0.226887	1	13683	tags=100%, list=73%, signal=371%
GO_NUCLEOBASE_CONTAINING_SMALL_MOLECULE_CATABOLIC_PROCESS	45	-0.202611	-1.63056	0.0479042	0.0999849	1	10364	tags=76%, list=55%, signal=169%	GO_POSITIVE_REGULATION_OF_LAMELLIPODIUM_ASSEMBLY	24	-0.263558	-1.54434	0.0468432	0.1428	1	13017	tags=96%, list=70%, signal=314%	GO_GLUCOSE_6_PHOSPHATE_METABOLIC_PROCESS	24	-0.244784	-1.42241	0.0881148	0.226673	1	5566	tags=54%, list=30%, signal=77%
GO_DETECTION_OF_STIMULUS	226	-0.094233	-1.63039	0.0456274	0.0999434	1	3809	tags=30%, list=20%, signal=37%	GO_RENAL_SYSTEM_PROCESS_INVOLVED_IN_REGULATION_OF_SYSTEMIC_ARTERIAL_BLOOD_PRESSURE	19	-0.296148	-1.54248	0.0562249	0.143881	1	3331	tags=47%, list=18%, signal=58%	GO_RESPONSE_TO_MINERALOCORTICOID	27	-0.224684	-1.42227	0.114173	0.22653	1	1348	tags=30%, list=7%, signal=32%
GO_MONOCYTE_CHEMOTAXIS	37	-0.221343	-1.62853	0.0428571	0.100739	1	4974	tags=49%, list=27%, signal=66%	GO_CYTOKINETIC_PROCESS	39	-0.209602	-1.54043	0.0831643	0.14507	1	13369	tags=92%, list=71%, signal=322%	GO_REGULATION_OF_METANEPHROS_DEVELOPMENT	22	-0.250198	-1.42178	0.0903614	0.226709	1	10642	tags=82%, list=57%, signal=189%
GO_RESPONSE_TO_VITAMIN	82	-0.149961	-1.6283	0.0377359	0.100721	1	1544	tags=23%, list=8%, signal=25%	GO_PROTEIN_TETRAMERIZATION	81	-0.145539	-1.53951	0.0466019	0.145493	1	7228	tags=53%, list=39%, signal=86%	GO_POSITIVE_REGULATION_OF_NATURAL_KILLER_CELL_ACTIVATION	17	-0.284112	-1.42109	0.0916497	0.227124	1	6802	tags=65%, list=36%, signal=102%
GO_REGULATION_OF_SYSTEMIC_ARTERIAL_BLOOD_PRESSURE_MEDIATED_BY_A_CHEMICAL_SIGNAL	41	-0.213934	-1.62823	0.0366089	0.100635	1	5138	tags=49%, list=27%, signal=67%	GO_POSITIVE_REGULATION_OF_RHO_PROTEIN_SIGNAL_TRANSDUCTION	27	-0.252473	-1.53793	0.0685484	0.146373	1	4296	tags=48%, list=23%, signal=62%	GO_POSITIVE_REGULATION_OF_TOLL_LIKE_RECEPTOR_SIGNALING_PATHWAY	20	-0.266453	-1.42021	0.10495	0.227631	1	2507	tags=40%, list=13%, signal=46%
GO_NEGATIVE_REGULATION_OF_REGULATED_SECRETORY_PATHWAY	20	-0.302446	-1.62668	0.0403071	0.101242	1	6515	tags=65%, list=35%, signal=100%	GO_REGENERATION	182	-0.0975114	-1.53769	0.06	0.146336	1	2514	tags=23%, list=13%, signal=26%	GO_SPHINGOLIPID_BIOSYNTHETIC_PROCESS	100	-0.119168	-1.41994	0.104651	0.227609	1	1901	tags=22%, list=10%, signal=24%
GO_POSITIVE_REGULATION_OF_MITOCHONDRION_ORGANIZATION	114	-0.131434	-1.62627	0.038	0.101338	1	11188	tags=73%, list=60%, signal=180%	GO_NEGATIVE_REGULATION_OF_DNA_REPLICATION	32	-0.230954	-1.53625	0.0617761	0.147113	1	11483	tags=84%, list=61%, signal=218%	GO_REGULATION_OF_NUCLEOBASE_CONTAINING_COMPOUND_TRANSPORT	18	-0.276994	-1.41864	0.0991903	0.228549	1	12504	tags=94%, list=67%, signal=284%
GO_ESTABLISHMENT_OF_PROTEIN_LOCALIZATION_TO_MITOCHONDRIAL_MEMBRANE	48	-0.196758	-1.6252	0.0388769	0.10175	1	10760	tags=77%, list=57%, signal=181%	GO_FATTY_ACID_BETA_OXIDATION	71	-0.153151	-1.5345	0.065666	0.148113	1	10067	tags=69%, list=54%, signal=149%	GO_PIGMENT_CELL_DIFFERENTIATION	33	-0.204087	-1.41809	0.0898662	0.228758	1	5265	tags=48%, list=28%, signal=67%
GO_INTEGRIN_MEDIATED_SIGNALING_PATHWAY	100	-0.137852	-1.62321	0.0334646	0.102614	1	4549	tags=38%, list=24%, signal=50%	GO_PURINE_NUCLEOSIDE_MONOPHOSPHATE_BIOSYNTHETIC_PROCESS	19	-0.306502	-1.53319	0.061144	0.148785	1	10036	tags=84%, list=54%, signal=181%	GO_HEPATOCYTE_GROWTH_FACTOR_RECEPTOR_SIGNALING_PATHWAY	16	-0.292927	-1.41748	0.101594	0.229069	1	10905	tags=88%, list=58%, signal=209%
GO_KERATINIZATION	56	-0.178371	-1.62287	0.0288066	0.102671	1	7371	tags=57%, list=39%, signal=94%	GO_DETECTION_OF_STIMULUS_INVOLVED_IN_SENSORY_PERCEPTION	86	-0.135897	-1.53209	0.063745	0.149383	1	4000	tags=35%, list=21%, signal=44%	GO_CHROMOSOME_ORGANIZATION_INVOLVED_IN_MEIOTIC_CELL_CYCLE	61	-0.155981	-1.41683	0.0943775	0.229434	1	13666	tags=89%, list=73%, signal=327%
GO_POSITIVE_REGULATION_OF_BLOOD_PRESSURE	33	-0.236149	-1.62216	0.0452756	0.102914	1	2396	tags=36%, list=13%, signal=42%	GO_NUCLEOTIDE_SUGAR_METABOLIC_PROCESS	37	-0.208142	-1.53186	0.064257	0.149347	1	13318	tags=92%, list=71%, signal=318%	GO_PROTEIN_LOCALIZATION_TO_KINETOCHORE	18	-0.273801	-1.4136	0.0872211	0.232359	1	13604	tags=100%, list=73%, signal=365%
GO_REGULATION_OF_CARBOHYDRATE_CATABOLIC_PROCESS	83	-0.153341	-1.62106	0.0429688	0.103316	1	13837	tags=89%, list=74%, signal=340%	GO_PROTEIN_NEDDYLATION	15	-0.329111	-1.53098	0.0634921	0.149759	1	11320	tags=93%, list=60%, signal=236%	GO_REGULATION_OF_EXTRACELLULAR_MATRIX_ORGANIZATION	40	-0.189169	-1.41206	0.0970297	0.233608	1	2552	tags=33%, list=14%, signal=38%
GO_LYTIC_VACUOLE_ORGANIZATION	62	-0.179164	-1.62062	0.0232108	0.10342	1	10550	tags=74%, list=56%, signal=169%	GO_IMMUNE_RESPONSE_TO_TUMOR_CELL	17	-0.308544	-1.52904	0.0699433	0.150924	1	4142	tags=53%, list=22%, signal=68%	GO_PYRIMIDINE_NUCLEOTIDE_BIOSYNTHETIC_PROCESS	28	-0.217883	-1.41114	0.104082	0.234256	1	12646	tags=89%, list=68%, signal=275%
GO_POSITIVE_REGULATION_OF_CALCIUM_MEDIATED_SIGNALING	35	-0.230177	-1.61971	0.0513308	0.103746	1	3724	tags=43%, list=20%, signal=53%	GO_NEGATIVE_REGULATION_OF_VIRAL_RELEASE_FROM_HOST_CELL	15	-0.330251	-1.52849	0.0737052	0.151124	1	8802	tags=80%, list=47%, signal=151%	GO_FOAM_CELL_DIFFERENTIATION	32	-0.20939	-1.41057	0.0995851	0.234531	1	7790	tags=63%, list=42%, signal=107%
GO_NEGATIVE_REGULATION_OF_PROTEIN_MATURATION	28	-0.260416	-1.61892	0.0506073	0.103985	1	5832	tags=57%, list=31%, signal=83%	GO_PURINE_NUCLEOBASE_METABOLIC_PROCESS	19	-0.28731	-1.52773	0.0581395	0.151455	1	10395	tags=84%, list=56%, signal=189%	GO_POSITIVE_REGULATION_OF_ACTIN_NUCLEATION	16	-0.290415	-1.41037	0.109312	0.234461	1	10952	tags=88%, list=58%, signal=211%
GO_NEGATIVE_REGULATION_OF_CELLULAR_PROTEIN_LOCALIZATION	107	-0.133097	-1.61841	0.0546218	0.1041	1	13973	tags=88%, list=75%, signal=344%	GO_CHAPERONE_MEDIATED_AUTOPHAGY	16	-0.314508	-1.52685	0.0699589	0.15186	1	5820	tags=63%, list=31%, signal=91%	GO_REGULATION_OF_ANION_TRANSMEMBRANE_TRANSPORT	31	-0.212385	-1.40996	0.104364	0.234559	1	2071	tags=32%, list=11%, signal=36%
GO_NEGATIVE_REGULATION_OF_NUCLEOTIDE_METABOLIC_PROCESS	22	-0.2873	-1.61779	0.0440882	0.104275	1	3139	tags=45%, list=17%, signal=55%	GO_CELLULAR_RESPONSE_TO_ALCOHOL	78	-0.146424	-1.52467	0.0653846	0.153135	1	6153	tags=47%, list=33%, signal=70%	GO_POSITIVE_REGULATION_OF_CARBOHYDRATE_METABOLIC_PROCESS	72	-0.143359	-1.40928	0.0921844	0.234921	1	5129	tags=42%, list=27%, signal=57%
GO_CELLULAR_CARBOHYDRATE_METABOLIC_PROCESS	269	-0.0865398	-1.61651	0.0358566	0.104764	1	11212	tags=68%, list=60%, signal=168%	GO_METANEPHRIC_EPITHELIUM_DEVELOPMENT	23	-0.272675	-1.52372	0.0756144	0.153552	1	4671	tags=52%, list=25%, signal=69%	GO_VESICLE_MEDIATED_TRANSPORT_BETWEEN_ENDOSOMAL_COMPARTMENTS	41	-0.182005	-1.4067	0.108652	0.237107	1	14412	tags=95%, list=77%, signal=412%
GO_INORGANIC_ION_IMPORT_ACROSS_PLASMA_MEMBRANE	88	-0.149224	-1.6165	0.028626	0.104645	1	4029	tags=36%, list=22%, signal=46%	GO_REGULATION_OF_FATTY_ACID_BIOSYNTHETIC_PROCESS	43	-0.19628	-1.52325	0.0670732	0.153661	1	3737	tags=40%, list=20%, signal=49%	GO_REGULATION_OF_UBIQUITIN_PROTEIN_TRANSFERASE_ACTIVITY	51	-0.169293	-1.40442	0.111776	0.239051	1	14096	tags=92%, list=75%, signal=372%
GO_REGULATION_OF_ENDOCRINE_PROCESS	35	-0.230765	-1.61512	0.0573614	0.105205	1	2643	tags=37%, list=14%, signal=43%	GO_EXPLORATION_BEHAVIOR	23	-0.261853	-1.52165	0.0609756	0.154565	1	2431	tags=39%, list=13%, signal=45%	GO_REGULATION_OF_ESTABLISHMENT_OF_PROTEIN_LOCALIZATION_TO_MITOCHONDRION	71	-0.144223	-1.40421	0.10166	0.238952	1	14717	tags=93%, list=79%, signal=433%
GO_RESPONSE_TO_CARBOHYDRATE	211	-0.0954659	-1.61409	0.0378486	0.105599	1	6398	tags=44%, list=34%, signal=65%	GO_KIDNEY_MORPHOGENESIS	90	-0.139165	-1.52163	0.0622318	0.154387	1	2401	tags=27%, list=13%, signal=30%	GO_G2_DNA_DAMAGE_CHECKPOINT	34	-0.203228	-1.40349	0.0905512	0.239379	1	13826	tags=94%, list=74%, signal=359%
GO_POSITIVE_REGULATION_OF_RESPONSE_TO_WOUNDING	63	-0.174615	-1.61236	0.0375494	0.106316	1	8334	tags=62%, list=45%, signal=111%	GO_REGULATION_OF_CELL_ACTIVATION	460	-0.0627406	-1.52026	0.0567951	0.155135	1	3577	tags=25%, list=19%, signal=30%	GO_RESPONSE_TO_GONADOTROPIN	26	-0.228188	-1.40301	0.102996	0.239557	1	6537	tags=58%, list=35%, signal=89%
GO_POSITIVE_REGULATION_OF_STEROID_METABOLIC_PROCESS	25	-0.269144	-1.61195	0.0455446	0.106378	1	960	tags=32%, list=5%, signal=34%	GO_GLUTAMINE_FAMILY_AMINO_ACID_CATABOLIC_PROCESS	25	-0.257166	-1.51978	0.0678643	0.155299	1	1184	tags=32%, list=6%, signal=34%	GO_MATURATION_OF_SSU_RRNA_FROM_TRICISTRONIC_RRNA_TRANSCRIPT_SSU_RRNA_5_8S_RRNA_LSU_RRNA	37	-0.200659	-1.40257	0.105485	0.239739	1	14470	tags=97%, list=77%, signal=427%
GO_DETECTION_OF_LIGHT_STIMULUS	57	-0.181098	-1.61141	0.053719	0.106487	1	5490	tags=47%, list=29%, signal=67%	GO_HISTONE_H3_K9_MODIFICATION	47	-0.189805	-1.51836	0.0605428	0.156146	1	12392	tags=85%, list=66%, signal=251%	GO_TETRAPYRROLE_METABOLIC_PROCESS	52	-0.163574	-1.40246	0.109442	0.239538	1	13511	tags=88%, list=72%, signal=317%
GO_NEGATIVE_REGULATION_OF_DEFENSE_RESPONSE	180	-0.101693	-1.61131	0.0406977	0.106399	1	5189	tags=38%, list=28%, signal=52%	GO_COCHLEA_MORPHOGENESIS	21	-0.274112	-1.51752	0.0596708	0.156559	1	5574	tags=57%, list=30%, signal=81%	GO_RNA_5_END_PROCESSING	22	-0.245875	-1.40163	0.125	0.240055	1	11574	tags=86%, list=62%, signal=226%
GO_DICARBOXYLIC_ACID_TRANSPORT	95	-0.142642	-1.6112	0.052	0.106319	1	1877	tags=24%, list=10%, signal=27%	GO_TRANSCRIPTION_ELONGATION_FROM_RNA_POLYMERASE_I_PROMOTER	30	-0.23484	-1.51701	0.0581395	0.156718	1	11839	tags=87%, list=63%, signal=235%	GO_VITAMIN_BIOSYNTHETIC_PROCESS	18	-0.283607	-1.40003	0.106383	0.241434	1	11340	tags=89%, list=61%, signal=225%
GO_BILE_ACID_METABOLIC_PROCESS	42	-0.20565	-1.6109	0.0278884	0.106336	1	1063	tags=26%, list=6%, signal=28%	GO_2_OXOGLUTARATE_METABOLIC_PROCESS	16	-0.312366	-1.51682	0.056338	0.156675	1	9371	tags=81%, list=50%, signal=163%	GO_AMINE_CATABOLIC_PROCESS	22	-0.253929	-1.39987	0.105691	0.241281	1	2912	tags=41%, list=16%, signal=48%
GO_MICROVILLUS_ASSEMBLY	17	-0.316873	-1.61034	0.046748	0.106511	1	10595	tags=88%, list=57%, signal=203%	GO_POSITIVE_REGULATION_OF_MITOTIC_SISTER_CHROMATID_SEGREGATION	21	-0.270388	-1.51592	0.0571429	0.157099	1	12777	tags=95%, list=68%, signal=299%	GO_NEGATIVE_REGULATION_OF_CELL_ACTIVATION	156	-0.0953719	-1.39967	0.120388	0.241201	1	1831	tags=19%, list=10%, signal=21%
GO_POSITIVE_REGULATION_OF_PRODUCTION_OF_MOLECULAR_MEDIATOR_OF_IMMUNE_RESPONSE	78	-0.153408	-1.60886	0.0404858	0.107131	1	3142	tags=32%, list=17%, signal=38%	GO_RESPONSE_TO_GROWTH_HORMONE	32	-0.223356	-1.51578	0.07393	0.157029	1	4018	tags=44%, list=21%, signal=56%	GO_RESPONSE_TO_DEXAMETHASONE	39	-0.192258	-1.39873	0.100791	0.24184	1	2170	tags=31%, list=12%, signal=35%
GO_DETECTION_OF_VISIBLE_LIGHT	49	-0.197174	-1.60843	0.0387755	0.107227	1	5490	tags=49%, list=29%, signal=69%	GO_POSITIVE_REGULATION_OF_PROTEIN_LOCALIZATION_TO_NUCLEUS	76	-0.152534	-1.5155	0.06	0.157029	1	10461	tags=71%, list=56%, signal=160%	GO_PEROXISOME_ORGANIZATION	77	-0.136729	-1.39842	0.12024	0.241826	1	9124	tags=62%, list=49%, signal=121%
GO_MULTIVESICULAR_BODY_SORTING_PATHWAY	39	-0.220077	-1.60799	0.0560928	0.107322	1	12213	tags=87%, list=65%, signal=250%	GO_NEPHRON_TUBULE_FORMATION	17	-0.314933	-1.51532	0.0697211	0.156965	1	2921	tags=47%, list=16%, signal=56%	GO_NUCLEOSIDE_MONOPHOSPHATE_METABOLIC_PROCESS	65	-0.148359	-1.39767	0.127572	0.242306	1	13653	tags=88%, list=73%, signal=323%
GO_SERINE_FAMILY_AMINO_ACID_METABOLIC_PROCESS	37	-0.218422	-1.60608	0.0408998	0.108143	1	7559	tags=62%, list=40%, signal=104%	GO_RIBONUCLEOSIDE_MONOPHOSPHATE_BIOSYNTHETIC_PROCESS	29	-0.238924	-1.51404	0.0604915	0.157682	1	12322	tags=90%, list=66%, signal=262%	GO_AMINOGLYCAN_CATABOLIC_PROCESS	60	-0.152612	-1.3976	0.117409	0.242096	1	2770	tags=30%, list=15%, signal=35%
GO_POSITIVE_REGULATION_OF_TRIGLYCERIDE_METABOLIC_PROCESS	20	-0.299104	-1.60537	0.0570265	0.108396	1	960	tags=35%, list=5%, signal=37%	GO_RESPONSE_TO_SALT	17	-0.301456	-1.51104	0.0692464	0.159531	1	7579	tags=71%, list=40%, signal=118%	GO_MYOBLAST_DIFFERENTIATION	80	-0.134396	-1.39722	0.10625	0.242202	1	4283	tags=36%, list=23%, signal=47%
GO_MITOCHONDRIAL_TRANSCRIPTION	15	-0.339587	-1.60489	0.0598456	0.108508	1	11124	tags=93%, list=59%, signal=230%	GO_CELLULAR_RESPONSE_TO_VIRUS	53	-0.175208	-1.51048	0.0513308	0.15971	1	13688	tags=91%, list=73%, signal=336%	GO_POSITIVE_REGULATION_OF_MYELOID_CELL_DIFFERENTIATION	85	-0.130037	-1.39696	0.105882	0.24218	1	1983	tags=24%, list=11%, signal=26%
GO_MYELOID_LEUKOCYTE_MIGRATION	162	-0.106965	-1.60373	0.0375494	0.108969	1	4835	tags=36%, list=26%, signal=49%	GO_DEMETHYLATION	64	-0.165214	-1.51014	0.0838323	0.159735	1	12132	tags=81%, list=65%, signal=230%	GO_DEFENSE_RESPONSE_TO_GRAM_POSITIVE_BACTERIUM	49	-0.168643	-1.39589	0.108871	0.242988	1	3730	tags=37%, list=20%, signal=46%
GO_RESPONSE_TO_SALT	17	-0.321872	-1.60239	0.0417537	0.109548	1	9400	tags=82%, list=50%, signal=165%	GO_REGULATION_OF_LIPID_TRANSPORT	102	-0.130738	-1.50929	0.0584677	0.160157	1	1605	tags=22%, list=9%, signal=23%	GO_REGULATION_OF_SUPEROXIDE_METABOLIC_PROCESS	30	-0.215298	-1.39535	0.0970464	0.24322	1	3466	tags=40%, list=19%, signal=49%
GO_REGULATION_OF_EPIDERMAL_CELL_DIFFERENTIATION	51	-0.183606	-1.60142	0.0636183	0.109968	1	2814	tags=33%, list=15%, signal=39%	GO_NEGATIVE_REGULATION_OF_DNA_DEPENDENT_DNA_REPLICATION	19	-0.287552	-1.50901	0.0553435	0.160172	1	11376	tags=89%, list=61%, signal=228%	GO_REGULATION_OF_OXIDATIVE_PHOSPHORYLATION	28	-0.224809	-1.39506	0.0936903	0.243231	1	11179	tags=82%, list=60%, signal=204%
GO_MODIFIED_AMINO_ACID_TRANSPORT	26	-0.256737	-1.60021	0.0524194	0.11045	1	1682	tags=35%, list=9%, signal=38%	GO_PLATELET_MORPHOGENESIS	20	-0.282465	-1.50696	0.0534351	0.161466	1	7825	tags=70%, list=42%, signal=120%	GO_FRUCTOSE_METABOLIC_PROCESS	15	-0.30114	-1.39505	0.123203	0.242948	1	3105	tags=47%, list=17%, signal=56%
GO_OVARIAN_FOLLICLE_DEVELOPMENT	51	-0.189282	-1.59865	0.0580271	0.111177	1	9684	tags=71%, list=52%, signal=146%	GO_CARBOHYDRATE_BIOSYNTHETIC_PROCESS	193	-0.0952164	-1.5068	0.0643275	0.161403	1	10170	tags=64%, list=54%, signal=138%	GO_REGULATION_OF_TRIGLYCERIDE_METABOLIC_PROCESS	33	-0.202078	-1.39389	0.102913	0.243838	1	1898	tags=30%, list=10%, signal=34%
GO_NEGATIVE_REGULATION_OF_SMALL_MOLECULE_METABOLIC_PROCESS	91	-0.140793	-1.59843	0.0318725	0.111156	1	3139	tags=31%, list=17%, signal=37%	GO_ANION_TRANSMEMBRANE_TRANSPORT	283	-0.0775829	-1.5068	0.0665362	0.161213	1	4062	tags=29%, list=22%, signal=37%	GO_MAINTENANCE_OF_BLOOD_BRAIN_BARRIER	34	-0.195051	-1.39316	0.0936903	0.244252	1	7370	tags=59%, list=39%, signal=97%
GO_REGULATION_OF_MUSCLE_CONTRACTION	145	-0.113004	-1.59793	0.039916	0.111262	1	4100	tags=33%, list=22%, signal=42%	GO_ENDOTHELIAL_CELL_DEVELOPMENT	61	-0.163526	-1.50442	0.0728745	0.162809	1	5851	tags=48%, list=31%, signal=69%	GO_ATTACHMENT_OF_SPINDLE_MICROTUBULES_TO_KINETOCHORE	34	-0.201341	-1.39277	0.10856	0.244355	1	14412	tags=97%, list=77%, signal=421%
GO_CELLULAR_RESPONSE_TO_MOLECULE_OF_BACTERIAL_ORIGIN	158	-0.110089	-1.59731	0.0383065	0.111456	1	2816	tags=26%, list=15%, signal=30%	GO_NEGATIVE_REGULATION_OF_EXOCYTOSIS	28	-0.237124	-1.5014	0.0775194	0.16483	1	2255	tags=36%, list=12%, signal=41%	GO_RESPONSE_TO_VITAMIN_A	18	-0.27357	-1.38995	0.113095	0.246914	1	1125	tags=33%, list=6%, signal=35%
GO_NEGATIVE_REGULATION_OF_HISTONE_MODIFICATION	40	-0.218083	-1.59606	0.0622407	0.111944	1	14183	tags=98%, list=76%, signal=401%	GO_HEXOSE_CATABOLIC_PROCESS	51	-0.179666	-1.49799	0.0732673	0.167139	1	6192	tags=51%, list=33%, signal=76%	GO_REGENERATION	182	-0.0878644	-1.38994	0.10757	0.246636	1	5265	tags=37%, list=28%, signal=51%
GO_NEGATIVE_REGULATION_OF_LIPID_LOCALIZATION	41	-0.203906	-1.59506	0.0486891	0.112365	1	1215	tags=27%, list=6%, signal=29%	GO_DNA_DOUBLE_STRAND_BREAK_PROCESSING	22	-0.270056	-1.49666	0.0717132	0.167961	1	12824	tags=95%, list=68%, signal=303%	GO_NEGATIVE_REGULATION_OF_CELLULAR_PROTEIN_CATABOLIC_PROCESS	79	-0.133156	-1.38814	0.106557	0.248133	1	14584	tags=91%, list=78%, signal=410%
GO_DOPAMINE_TRANSPORT	46	-0.197008	-1.59457	0.0346939	0.112514	1	2020	tags=30%, list=11%, signal=34%	GO_REGULATION_OF_ENDOCRINE_PROCESS	35	-0.21343	-1.49636	0.0698603	0.167947	1	6177	tags=54%, list=33%, signal=81%	GO_REGULATION_OF_TRANSLATION_IN_RESPONSE_TO_STRESS	20	-0.269273	-1.38782	0.131213	0.248185	1	12753	tags=95%, list=68%, signal=298%
GO_REGULATION_OF_MEMBRANE_PROTEIN_ECTODOMAIN_PROTEOLYSIS	20	-0.292261	-1.59442	0.05074	0.112472	1	4833	tags=55%, list=26%, signal=74%	GO_REGULATION_OF_SYSTEMIC_ARTERIAL_BLOOD_PRESSURE	80	-0.14462	-1.49587	0.0654008	0.168121	1	2688	tags=29%, list=14%, signal=33%	GO_CELLULAR_RESPONSE_TO_ATP	16	-0.292987	-1.38753	0.107843	0.248176	1	3882	tags=50%, list=21%, signal=63%
GO_IMMUNOGLOBULIN_SECRETION	17	-0.322306	-1.59344	0.0477137	0.112841	1	4986	tags=59%, list=27%, signal=80%	GO_TRANSCRIPTION_INITIATION_FROM_RNA_POLYMERASE_I_PROMOTER	36	-0.212624	-1.49527	0.0758197	0.168382	1	13712	tags=94%, list=73%, signal=352%	GO_CELL_MIGRATION_INVOLVED_IN_HEART_DEVELOPMENT	16	-0.286056	-1.38719	0.121457	0.248265	1	5182	tags=56%, list=28%, signal=78%
GO_HEME_METABOLIC_PROCESS	30	-0.245993	-1.59256	0.0458167	0.11317	1	13503	tags=97%, list=72%, signal=346%	GO_RESPONSE_TO_THYROID_HORMONE	24	-0.256259	-1.49516	0.0876827	0.168274	1	3791	tags=46%, list=20%, signal=57%	GO_ARACHIDONIC_ACID_SECRETION	25	-0.231551	-1.38597	0.108949	0.249266	1	7655	tags=64%, list=41%, signal=108%
GO_RESPONSE_TO_MONOSACCHARIDE	188	-0.100873	-1.59246	0.036961	0.113088	1	6398	tags=44%, list=34%, signal=66%	GO_REGULATION_OF_OXIDATIVE_PHOSPHORYLATION	28	-0.236228	-1.49425	0.0732218	0.168785	1	9628	tags=75%, list=51%, signal=154%	GO_CELLULAR_RESPONSE_TO_HYDROGEN_PEROXIDE	86	-0.132127	-1.38508	0.112903	0.249838	1	4288	tags=36%, list=23%, signal=47%
GO_MATURATION_OF_SSU_RRNA_FROM_TRICISTRONIC_RRNA_TRANSCRIPT_SSU_RRNA_5_8S_RRNA_LSU_RRNA	37	-0.219754	-1.5921	0.046371	0.113144	1	13101	tags=92%, list=70%, signal=305%	GO_ANTIGEN_PROCESSING_AND_PRESENTATION_OF_ENDOGENOUS_ANTIGEN	19	-0.285028	-1.49387	0.0618763	0.16887	1	3539	tags=47%, list=19%, signal=58%	GO_NUCLEOSIDE_TRIPHOSPHATE_METABOLIC_PROCESS	96	-0.120329	-1.38384	0.128713	0.25076	1	7512	tags=52%, list=40%, signal=87%
GO_REGULATION_OF_ALCOHOL_BIOSYNTHETIC_PROCESS	69	-0.165924	-1.59202	0.0363636	0.11305	1	12374	tags=83%, list=66%, signal=243%	GO_DNA_METHYLATION	59	-0.167069	-1.49344	0.0736434	0.168975	1	14338	tags=93%, list=77%, signal=397%	GO_RESPONSE_TO_MAGNESIUM_ION	16	-0.288304	-1.3833	0.129666	0.251011	1	1629	tags=38%, list=9%, signal=41%
GO_NEGATIVE_REGULATION_OF_PROTEIN_LOCALIZATION_TO_MEMBRANE	28	-0.257408	-1.59129	0.0501931	0.113325	1	11907	tags=89%, list=64%, signal=245%	GO_EPITHELIAL_CELL_APOPTOTIC_PROCESS	94	-0.129937	-1.49231	0.0863454	0.169643	1	3357	tags=31%, list=18%, signal=37%	GO_NEUTROPHIL_HOMEOSTASIS	15	-0.294513	-1.38139	0.104167	0.252631	1	6974	tags=67%, list=37%, signal=106%
GO_PEPTIDYL_PROLINE_HYDROXYLATION	16	-0.32783	-1.59111	0.059761	0.113273	1	10252	tags=88%, list=55%, signal=193%	GO_RNA_SPLICING_VIA_ENDONUCLEOLYTIC_CLEAVAGE_AND_LIGATION	16	-0.310369	-1.49198	0.0898438	0.169675	1	11749	tags=94%, list=63%, signal=251%	GO_PYRIMIDINE_NUCLEOBASE_METABOLIC_PROCESS	16	-0.287425	-1.38128	0.12	0.25247	1	7497	tags=69%, list=40%, signal=115%
GO_NITRIC_OXIDE_MEDIATED_SIGNAL_TRANSDUCTION	24	-0.266118	-1.59103	0.0532544	0.113196	1	1266	tags=33%, list=7%, signal=36%	GO_PYRIMIDINE_CONTAINING_COMPOUND_BIOSYNTHETIC_PROCESS	38	-0.205406	-1.49166	0.0694737	0.169709	1	11931	tags=84%, list=64%, signal=232%	GO_HEME_METABOLIC_PROCESS	30	-0.212178	-1.38101	0.10338	0.252448	1	13511	tags=93%, list=72%, signal=335%
GO_NEGATIVE_REGULATION_OF_PROTEIN_LOCALIZATION_TO_CELL_PERIPHERY	23	-0.27755	-1.59043	0.0589354	0.113379	1	11907	tags=91%, list=64%, signal=250%	GO_NEGATIVE_REGULATION_OF_RESPONSE_TO_ENDOPLASMIC_RETICULUM_STRESS	51	-0.180068	-1.49075	0.0626263	0.170199	1	12059	tags=82%, list=64%, signal=231%	GO_PEPTIDE_CATABOLIC_PROCESS	24	-0.234424	-1.37966	0.100394	0.253539	1	10441	tags=79%, list=56%, signal=179%
GO_POSITIVE_REGULATION_OF_PROTEIN_DEPHOSPHORYLATION	40	-0.21061	-1.59043	0.0346232	0.113248	1	11982	tags=85%, list=64%, signal=236%	GO_GLUCOSE_METABOLIC_PROCESS	195	-0.0953616	-1.48941	0.0804829	0.170971	1	13406	tags=81%, list=72%, signal=282%	GO_PROTEIN_HOMOTETRAMERIZATION	56	-0.155411	-1.37909	0.0909091	0.253843	1	5459	tags=45%, list=29%, signal=63%
GO_POSITIVE_REGULATION_OF_CALCIUM_ION_IMPORT	16	-0.328211	-1.58966	0.0379747	0.113506	1	3223	tags=50%, list=17%, signal=60%	GO_RESPONSE_TO_FATTY_ACID	79	-0.143015	-1.48865	0.0858209	0.171334	1	3497	tags=33%, list=19%, signal=40%	GO_B_CELL_MEDIATED_IMMUNITY	96	-0.120803	-1.37887	0.124016	0.253774	1	6918	tags=49%, list=37%, signal=77%
GO_REGULATION_OF_SYSTEMIC_ARTERIAL_BLOOD_PRESSURE_BY_HORMONE	31	-0.243368	-1.58875	0.041841	0.113911	1	5116	tags=52%, list=27%, signal=71%	GO_NUCLEOSIDE_MONOPHOSPHATE_METABOLIC_PROCESS	65	-0.156938	-1.488	0.0662651	0.17165	1	10036	tags=69%, list=54%, signal=149%	GO_POSITIVE_REGULATION_OF_OXIDOREDUCTASE_ACTIVITY	45	-0.171479	-1.37881	0.114398	0.253541	1	5120	tags=44%, list=27%, signal=61%
GO_REGULATION_OF_PHOSPHOPROTEIN_PHOSPHATASE_ACTIVITY	108	-0.127686	-1.58847	0.0360531	0.113938	1	11841	tags=76%, list=63%, signal=205%	GO_REGULATION_OF_PROTEIN_ACETYLATION	69	-0.154427	-1.48741	0.0816733	0.171946	1	13674	tags=88%, list=73%, signal=327%	GO_VERY_LONG_CHAIN_FATTY_ACID_METABOLIC_PROCESS	32	-0.204933	-1.37878	0.118367	0.253288	1	6703	tags=56%, list=36%, signal=87%
GO_GLYCOSYL_COMPOUND_METABOLIC_PROCESS	118	-0.125522	-1.58827	0.0525253	0.113915	1	13058	tags=82%, list=70%, signal=270%	GO_NEGATIVE_REGULATION_OF_MULTI_ORGANISM_PROCESS	21	-0.270744	-1.48462	0.0775348	0.173908	1	5637	tags=57%, list=30%, signal=82%	GO_LYSOSOMAL_PROTEIN_CATABOLIC_PROCESS	15	-0.294584	-1.37862	0.146694	0.253155	1	11966	tags=93%, list=64%, signal=258%
GO_SUPEROXIDE_ANION_GENERATION	27	-0.254347	-1.58691	0.0491803	0.114493	1	5648	tags=56%, list=30%, signal=79%	GO_DETECTION_OF_OTHER_ORGANISM	15	-0.314164	-1.48445	0.0665362	0.17381	1	5358	tags=60%, list=29%, signal=84%	GO_MEMBRANE_RAFT_ORGANIZATION	20	-0.255333	-1.37675	0.142012	0.254839	1	10205	tags=80%, list=54%, signal=176%
GO_POSITIVE_REGULATION_OF_CELL_ADHESION	368	-0.0707938	-1.58523	0.0581395	0.115292	1	4553	tags=31%, list=24%, signal=40%	GO_ENDOCRINE_PROCESS	67	-0.155566	-1.48351	0.0647773	0.174358	1	2688	tags=30%, list=14%, signal=35%	GO_CELLULAR_RESPONSE_TO_INORGANIC_SUBSTANCE	193	-0.0845461	-1.37567	0.113131	0.255672	1	2218	tags=20%, list=12%, signal=23%
GO_MACROMOLECULE_DEACYLATION	105	-0.13507	-1.58385	0.0517928	0.115905	1	14606	tags=91%, list=78%, signal=413%	GO_BRANCHED_CHAIN_AMINO_ACID_METABOLIC_PROCESS	25	-0.253155	-1.48305	0.0709812	0.174565	1	9498	tags=76%, list=51%, signal=154%	GO_POSITIVE_REGULATION_OF_AMINO_ACID_TRANSPORT	20	-0.255159	-1.37551	0.11022	0.255538	1	1782	tags=35%, list=10%, signal=39%
GO_CYTOSOLIC_TRANSPORT	162	-0.108976	-1.58352	0.0557621	0.115938	1	13929	tags=85%, list=74%, signal=330%	GO_SERTOLI_CELL_DEVELOPMENT	15	-0.316052	-1.48262	0.0948454	0.174678	1	6571	tags=67%, list=35%, signal=103%	GO_MAMMARY_GLAND_DEVELOPMENT	129	-0.102903	-1.37511	0.126252	0.255679	1	3313	tags=28%, list=18%, signal=34%
GO_DIVALENT_INORGANIC_CATION_TRANSPORT	408	-0.0682933	-1.58325	0.0460922	0.115963	1	5313	tags=35%, list=28%, signal=48%	GO_REGULATION_OF_CARBOHYDRATE_METABOLIC_PROCESS	190	-0.0920776	-1.48257	0.0735587	0.174506	1	13570	tags=82%, list=72%, signal=293%	GO_RESPONSE_TO_STEROL_DEPLETION	17	-0.281597	-1.37453	0.119843	0.256007	1	9052	tags=76%, list=48%, signal=148%
GO_NEGATIVE_REGULATION_OF_LEUKOCYTE_MEDIATED_CYTOTOXICITY	16	-0.328492	-1.58267	0.0418327	0.116152	1	7899	tags=75%, list=42%, signal=130%	GO_POSITIVE_REGULATION_OF_OXIDOREDUCTASE_ACTIVITY	45	-0.184838	-1.48181	0.0735587	0.174857	1	6951	tags=56%, list=37%, signal=88%	GO_METANEPHROS_DEVELOPMENT	84	-0.128775	-1.37437	0.116564	0.255869	1	4288	tags=36%, list=23%, signal=46%
GO_ALDITOL_METABOLIC_PROCESS	22	-0.279012	-1.582	0.0412371	0.116408	1	3294	tags=45%, list=18%, signal=55%	GO_CELLULAR_RESPONSE_TO_PH	19	-0.284682	-1.48098	0.0751566	0.175349	1	4531	tags=53%, list=24%, signal=69%	GO_DETECTION_OF_BIOTIC_STIMULUS	27	-0.222628	-1.37427	0.1	0.255681	1	3467	tags=41%, list=19%, signal=50%
GO_NEGATIVE_REGULATION_OF_PEPTIDYL_SERINE_PHOSPHORYLATION	27	-0.252319	-1.57964	0.0397727	0.117568	1	8460	tags=70%, list=45%, signal=128%	GO_PEPTIDE_HORMONE_SECRETION	226	-0.0840139	-1.48017	0.0788955	0.175711	1	5158	tags=36%, list=28%, signal=49%	GO_DIACYLGLYCEROL_METABOLIC_PROCESS	24	-0.237062	-1.3741	0.126459	0.255559	1	4150	tags=46%, list=22%, signal=59%
GO_PROTEIN_AUTOPHOSPHORYLATION	229	-0.0894557	-1.57919	0.0541586	0.117672	1	12983	tags=78%, list=69%, signal=252%	GO_REGULATION_OF_ATP_METABOLIC_PROCESS	110	-0.121522	-1.47935	0.0831722	0.176168	1	13570	tags=85%, list=72%, signal=305%	GO_CARBOHYDRATE_BIOSYNTHETIC_PROCESS	193	-0.084094	-1.3737	0.117296	0.255659	1	5137	tags=36%, list=27%, signal=49%
GO_MEMBRANE_LIPID_CATABOLIC_PROCESS	35	-0.2313	-1.57907	0.0459082	0.117602	1	5843	tags=54%, list=31%, signal=79%	GO_PROTEIN_K48_LINKED_UBIQUITINATION	56	-0.165863	-1.47711	0.0671937	0.177721	1	14292	tags=93%, list=76%, signal=391%	GO_NEGATIVE_REGULATION_OF_MACROAUTOPHAGY	34	-0.19868	-1.37354	0.100209	0.255509	1	13911	tags=94%, list=74%, signal=365%
GO_REGULATION_OF_NITRIC_OXIDE_BIOSYNTHETIC_PROCESS	48	-0.190346	-1.57898	0.0435644	0.117523	1	4248	tags=42%, list=23%, signal=54%	GO_REGULATION_OF_ORGANIC_ACID_TRANSPORT	60	-0.162247	-1.47656	0.0833333	0.177972	1	1966	tags=27%, list=10%, signal=30%	GO_REGULATION_OF_PROTEIN_POLYMERIZATION	213	-0.0802314	-1.37305	0.131021	0.255689	1	11087	tags=67%, list=59%, signal=163%
GO_REGULATION_OF_CELL_SUBSTRATE_ADHESION	200	-0.0951755	-1.57876	0.0504032	0.117517	1	7694	tags=51%, list=41%, signal=85%	GO_REGULATION_OF_PROTEIN_TARGETING_TO_MITOCHONDRION	44	-0.190157	-1.47597	0.0730689	0.178188	1	10918	tags=77%, list=58%, signal=185%	GO_BONE_MORPHOGENESIS	88	-0.126233	-1.37176	0.114919	0.256713	1	2968	tags=28%, list=16%, signal=34%
GO_CELLULAR_MODIFIED_AMINO_ACID_CATABOLIC_PROCESS	25	-0.26016	-1.57617	0.0454545	0.118849	1	4124	tags=48%, list=22%, signal=61%	GO_ANIMAL_ORGAN_REGENERATION	71	-0.149353	-1.47545	0.0754352	0.178398	1	8028	tags=58%, list=43%, signal=101%	GO_ACETYL_COA_BIOSYNTHETIC_PROCESS	21	-0.253743	-1.37142	0.141732	0.256799	1	11305	tags=86%, list=60%, signal=216%
GO_INNATE_IMMUNE_RESPONSE_ACTIVATING_SIGNAL_TRANSDUCTION	97	-0.137513	-1.57442	0.0536779	0.119683	1	9601	tags=65%, list=51%, signal=133%	GO_REGULATION_OF_TRANSCRIPTION_BY_RNA_POLYMERASE_III	23	-0.256536	-1.47519	0.083004	0.178403	1	12300	tags=91%, list=66%, signal=266%	GO_POSITIVE_REGULATION_OF_RECEPTOR_SIGNALING_PATHWAY_VIA_STAT	60	-0.153956	-1.37087	0.135307	0.257119	1	6802	tags=52%, list=36%, signal=81%
GO_NEGATIVE_REGULATION_OF_PROTEIN_CATABOLIC_PROCESS	120	-0.124937	-1.57433	0.056338	0.119588	1	14373	tags=89%, list=77%, signal=381%	GO_APPENDAGE_MORPHOGENESIS	134	-0.108182	-1.47441	0.0912621	0.178788	1	1623	tags=19%, list=9%, signal=21%	GO_REGULATION_OF_STEROID_BIOSYNTHETIC_PROCESS	85	-0.124482	-1.37047	0.12233	0.257238	1	10678	tags=69%, list=57%, signal=161%
GO_DETECTION_OF_BIOTIC_STIMULUS	27	-0.25504	-1.57327	0.0646465	0.120083	1	4248	tags=48%, list=23%, signal=62%	GO_ATP_TRANSPORT	26	-0.243544	-1.47416	0.092	0.178775	1	10571	tags=81%, list=56%, signal=185%	GO_OVULATION	18	-0.268919	-1.36972	0.131213	0.257721	1	1212	tags=33%, list=6%, signal=36%
GO_POSITIVE_REGULATION_OF_CYCLASE_ACTIVITY	19	-0.299248	-1.57257	0.0513834	0.120303	1	3273	tags=47%, list=17%, signal=57%	GO_VITAMIN_BIOSYNTHETIC_PROCESS	18	-0.290993	-1.47414	0.0898204	0.178584	1	8081	tags=72%, list=43%, signal=127%	GO_DETECTION_OF_STIMULUS	226	-0.0768898	-1.36915	0.106	0.258054	1	3467	tags=26%, list=19%, signal=32%
GO_NEGATIVE_REGULATION_OF_PROTEASOMAL_PROTEIN_CATABOLIC_PROCESS	53	-0.184452	-1.57239	0.0560928	0.120274	1	14222	tags=94%, list=76%, signal=391%	GO_FATTY_ACID_TRANSPORT	87	-0.135536	-1.47406	0.0721649	0.17844	1	4147	tags=36%, list=22%, signal=46%	GO_RIG_I_SIGNALING_PATHWAY	24	-0.231634	-1.36685	0.121032	0.260161	1	13614	tags=96%, list=73%, signal=351%
GO_REGULATION_OF_NUCLEOTIDE_METABOLIC_PROCESS	106	-0.129754	-1.57003	0.0570825	0.121474	1	13837	tags=87%, list=74%, signal=331%	GO_NEGATIVE_REGULATION_OF_PROTEIN_ACETYLATION	20	-0.274205	-1.47357	0.0739958	0.178652	1	13597	tags=100%, list=73%, signal=365%	GO_SERTOLI_CELL_DIFFERENTIATION	21	-0.247131	-1.36601	0.128	0.260705	1	5187	tags=52%, list=28%, signal=72%
GO_REGULATION_OF_ORGANIC_ACID_TRANSPORT	60	-0.1741	-1.56957	0.0450098	0.121631	1	2681	tags=32%, list=14%, signal=37%	GO_MRNA_CIS_SPLICING_VIA_SPLICEOSOME	37	-0.206359	-1.47316	0.0795229	0.178758	1	11327	tags=81%, list=60%, signal=205%	GO_NEGATIVE_REGULATION_OF_DNA_REPLICATION	32	-0.204445	-1.36569	0.106029	0.260763	1	13734	tags=94%, list=73%, signal=351%
GO_MODULATION_OF_PROCESS_OF_OTHER_ORGANISM	88	-0.138067	-1.56904	0.0553279	0.121799	1	14025	tags=89%, list=75%, signal=351%	GO_REGULATION_OF_OXIDOREDUCTASE_ACTIVITY	90	-0.13517	-1.47289	0.0787402	0.178749	1	8301	tags=58%, list=44%, signal=103%	GO_INTERACTION_WITH_SYMBIONT	72	-0.136249	-1.36539	0.11546	0.260796	1	14104	tags=89%, list=75%, signal=359%
GO_RESPONSE_TO_STEROL_DEPLETION	17	-0.321093	-1.56419	0.047817	0.124409	1	12719	tags=100%, list=68%, signal=311%	GO_GLYCOSYL_COMPOUND_METABOLIC_PROCESS	118	-0.116733	-1.47234	0.0996169	0.178956	1	8937	tags=59%, list=48%, signal=113%	GO_RESPONSE_TO_GROWTH_HORMONE	32	-0.208735	-1.36532	0.130841	0.26056	1	3121	tags=38%, list=17%, signal=45%
GO_LACTATE_METABOLIC_PROCESS	15	-0.325085	-1.56257	0.0503876	0.125223	1	6402	tags=67%, list=34%, signal=101%	GO_PYRIMIDINE_NUCLEOTIDE_BIOSYNTHETIC_PROCESS	28	-0.23358	-1.47167	0.0945946	0.17923	1	11015	tags=82%, list=59%, signal=199%	GO_POSITIVE_REGULATION_OF_DOUBLE_STRAND_BREAK_REPAIR	35	-0.190476	-1.36446	0.121272	0.261174	1	14096	tags=94%, list=75%, signal=381%
GO_NAD_BIOSYNTHETIC_PROCESS	28	-0.252153	-1.56013	0.060241	0.126514	1	7324	tags=64%, list=39%, signal=105%	GO_PEROXISOME_PROLIFERATOR_ACTIVATED_RECEPTOR_SIGNALING_PATHWAY	20	-0.274566	-1.47145	0.0755467	0.179211	1	5164	tags=55%, list=28%, signal=76%	GO_INTERLEUKIN_17_PRODUCTION	24	-0.238109	-1.36429	0.114583	0.261069	1	2570	tags=38%, list=14%, signal=43%
GO_PROTEIN_DEMANNOSYLATION	19	-0.298244	-1.55938	0.0423892	0.126828	1	11176	tags=89%, list=60%, signal=222%	GO_CELLULAR_RESPONSE_TO_CAMP	49	-0.180461	-1.46969	0.0721443	0.180307	1	2745	tags=33%, list=15%, signal=38%	GO_RESPONSE_TO_FATTY_ACID	79	-0.129171	-1.36403	0.11465	0.261021	1	2570	tags=27%, list=14%, signal=31%
GO_POSITIVE_REGULATION_OF_TUMOR_NECROSIS_FACTOR_SUPERFAMILY_CYTOKINE_PRODUCTION	73	-0.155756	-1.55889	0.0428016	0.126953	1	3252	tags=33%, list=17%, signal=40%	GO_CELLULAR_RESPONSE_TO_ATP	16	-0.300059	-1.46941	0.088843	0.180309	1	4920	tags=56%, list=26%, signal=76%	GO_LIVER_REGENERATION	31	-0.203086	-1.36375	0.117871	0.261051	1	5265	tags=48%, list=28%, signal=67%
GO_POSITIVE_REGULATION_OF_UBIQUITIN_DEPENDENT_PROTEIN_CATABOLIC_PROCESS	98	-0.134643	-1.55756	0.0491159	0.127567	1	13543	tags=86%, list=72%, signal=308%	GO_TRANSEPITHELIAL_TRANSPORT	23	-0.255564	-1.46915	0.0705645	0.180306	1	4991	tags=52%, list=27%, signal=71%	GO_POSITIVE_REGULATION_OF_EXTRACELLULAR_MATRIX_ORGANIZATION	21	-0.250232	-1.36325	0.126214	0.261284	1	2454	tags=38%, list=13%, signal=44%
GO_NUCLEOSIDE_DIPHOSPHATE_METABOLIC_PROCESS	143	-0.113722	-1.55724	0.0547368	0.127608	1	13863	tags=85%, list=74%, signal=326%	GO_SULFATION	17	-0.296973	-1.46792	0.0957854	0.181068	1	3257	tags=47%, list=17%, signal=57%	GO_ENDOSOME_ORGANIZATION	78	-0.128944	-1.36319	0.106383	0.261051	1	14161	tags=88%, list=76%, signal=361%
GO_DETECTION_OF_OTHER_ORGANISM	15	-0.332745	-1.55662	0.0651261	0.127855	1	3762	tags=53%, list=20%, signal=67%	GO_COPPER_ION_TRANSPORT	17	-0.296539	-1.46768	0.103922	0.181066	1	7671	tags=71%, list=41%, signal=119%	GO_REGULATION_OF_COLLATERAL_SPROUTING	20	-0.254624	-1.3625	0.125261	0.261495	1	5537	tags=55%, list=30%, signal=78%
GO_PROSTANOID_METABOLIC_PROCESS	44	-0.196444	-1.55658	0.0503145	0.127723	1	7396	tags=59%, list=39%, signal=97%	GO_SULFATE_TRANSPORT	17	-0.291948	-1.4674	0.0873786	0.181076	1	3351	tags=47%, list=18%, signal=57%	GO_PEPTIDYL_LYSINE_DIMETHYLATION	22	-0.24123	-1.36157	0.112474	0.262214	1	12512	tags=91%, list=67%, signal=274%
GO_RNA_PHOSPHODIESTER_BOND_HYDROLYSIS_EXONUCLEOLYTIC	44	-0.199133	-1.55548	0.0527307	0.128261	1	15006	tags=100%, list=80%, signal=502%	GO_CELL_PROLIFERATION_INVOLVED_IN_KIDNEY_DEVELOPMENT	19	-0.288075	-1.46717	0.0910973	0.181034	1	3482	tags=47%, list=19%, signal=58%	GO_ALPHA_AMINO_ACID_BIOSYNTHETIC_PROCESS	64	-0.146079	-1.35829	0.116412	0.26536	1	2834	tags=30%, list=15%, signal=35%
GO_T_HELPER_1_TYPE_IMMUNE_RESPONSE	35	-0.221562	-1.55485	0.0535373	0.128495	1	4420	tags=46%, list=24%, signal=60%	GO_REGULATION_OF_VASOCONSTRICTION	55	-0.165302	-1.46616	0.0878661	0.181629	1	3043	tags=33%, list=16%, signal=39%	GO_LIPOPROTEIN_CATABOLIC_PROCESS	15	-0.290486	-1.35806	0.119433	0.265295	1	13291	tags=100%, list=71%, signal=344%
GO_SULFUR_COMPOUND_TRANSPORT	48	-0.192622	-1.55429	0.0627451	0.128678	1	6156	tags=52%, list=33%, signal=77%	GO_PROTEIN_HOMOTETRAMERIZATION	56	-0.167704	-1.4632	0.100823	0.183768	1	6567	tags=52%, list=35%, signal=80%	GO_CYTOPLASMIC_PATTERN_RECOGNITION_RECEPTOR_SIGNALING_PATHWAY	63	-0.144536	-1.35663	0.135524	0.26649	1	15137	tags=95%, list=81%, signal=495%
GO_PROTEIN_HOMOTETRAMERIZATION	56	-0.175471	-1.55321	0.0583501	0.129191	1	6422	tags=52%, list=34%, signal=79%	GO_MODULATION_BY_SYMBIONT_OF_ENTRY_INTO_HOST	38	-0.201498	-1.46239	0.0957447	0.184204	1	1656	tags=29%, list=9%, signal=32%	GO_KINETOCHORE_ASSEMBLY	17	-0.272453	-1.35426	0.12749	0.268743	1	11426	tags=88%, list=61%, signal=226%
GO_CELLULAR_RESPONSE_TO_PH	19	-0.288132	-1.55255	0.0587084	0.129414	1	5452	tags=58%, list=29%, signal=82%	GO_POSITIVE_REGULATION_OF_ACTIN_FILAMENT_POLYMERIZATION	94	-0.129812	-1.46213	0.083503	0.184228	1	8937	tags=61%, list=48%, signal=115%	GO_PROTEIN_CATABOLIC_PROCESS_IN_THE_VACUOLE	19	-0.256011	-1.35375	0.136905	0.269021	1	11966	tags=89%, list=64%, signal=248%
GO_SENSORY_PERCEPTION_OF_MECHANICAL_STIMULUS	154	-0.108182	-1.55248	0.0518962	0.129302	1	5409	tags=40%, list=29%, signal=55%	GO_POSITIVE_REGULATION_BY_HOST_OF_VIRAL_TRANSCRIPTION	17	-0.295489	-1.46205	0.0829959	0.184094	1	13198	tags=100%, list=70%, signal=338%	GO_POSITIVE_REGULATION_OF_INTERFERON_ALPHA_PRODUCTION	17	-0.274884	-1.35327	0.141414	0.269224	1	12482	tags=94%, list=67%, signal=282%
GO_UBIQUINONE_METABOLIC_PROCESS	20	-0.291192	-1.55215	0.0691824	0.129364	1	12343	tags=95%, list=66%, signal=278%	GO_NEUROTRANSMITTER_METABOLIC_PROCESS	26	-0.24033	-1.46135	0.0718816	0.184486	1	2709	tags=38%, list=14%, signal=45%	GO_TRICARBOXYLIC_ACID_CYCLE	33	-0.197526	-1.35319	0.117647	0.269006	1	13899	tags=94%, list=74%, signal=364%
GO_LOW_DENSITY_LIPOPROTEIN_RECEPTOR_PARTICLE_METABOLIC_PROCESS	22	-0.272586	-1.55161	0.0491453	0.129583	1	8521	tags=73%, list=46%, signal=133%	GO_HISTONE_H3_K9_METHYLATION	36	-0.19976	-1.45911	0.0810277	0.186083	1	12392	tags=86%, list=66%, signal=254%	GO_REGULATION_OF_MEMBRANE_PERMEABILITY	79	-0.130582	-1.35314	0.135021	0.268757	1	14632	tags=91%, list=78%, signal=415%
GO_REGULATION_OF_PROTEIN_AUTOPHOSPHORYLATION	45	-0.195414	-1.55138	0.0755102	0.129604	1	12579	tags=87%, list=67%, signal=263%	GO_RNA_5_END_PROCESSING	22	-0.264267	-1.45662	0.0831601	0.187901	1	11230	tags=86%, list=60%, signal=216%	GO_HISTONE_DEUBIQUITINATION	23	-0.229327	-1.35268	0.140625	0.268981	1	13623	tags=96%, list=73%, signal=351%
GO_REGULATION_OF_STEROID_METABOLIC_PROCESS	112	-0.125692	-1.54856	0.0653846	0.131125	1	12374	tags=79%, list=66%, signal=230%	GO_REGULATION_OF_MORPHOGENESIS_OF_A_BRANCHING_STRUCTURE	54	-0.167144	-1.45661	0.0859375	0.187703	1	5896	tags=48%, list=31%, signal=70%	GO_POSITIVE_REGULATION_OF_PROTEIN_LOCALIZATION_TO_CELL_SURFACE	16	-0.28826	-1.35267	0.137143	0.268691	1	9822	tags=81%, list=52%, signal=171%
GO_REGULATION_OF_VIRAL_LIFE_CYCLE	132	-0.117705	-1.54749	0.0573248	0.13165	1	9161	tags=61%, list=49%, signal=118%	GO_PYRIMIDINE_NUCLEOBASE_METABOLIC_PROCESS	16	-0.30955	-1.45488	0.0899796	0.188946	1	10594	tags=88%, list=57%, signal=201%	GO_NEGATIVE_REGULATION_OF_SYNAPSE_ORGANIZATION	22	-0.245328	-1.352	0.125	0.269112	1	3924	tags=45%, list=21%, signal=57%
GO_NUCLEAR_ENVELOPE_REASSEMBLY	18	-0.299965	-1.54487	0.0662651	0.133117	1	11034	tags=89%, list=59%, signal=216%	GO_DIACYLGLYCEROL_METABOLIC_PROCESS	24	-0.24535	-1.45439	0.0927835	0.189077	1	3995	tags=46%, list=21%, signal=58%	GO_ANIMAL_ORGAN_REGENERATION	71	-0.138313	-1.3516	0.144269	0.269252	1	7179	tags=52%, list=38%, signal=84%
GO_PLATELET_ACTIVATION	143	-0.109023	-1.54414	0.0445269	0.133393	1	7665	tags=52%, list=41%, signal=87%	GO_CELLULAR_RESPONSE_TO_LIGHT_STIMULUS	111	-0.117697	-1.45393	0.101695	0.189276	1	13330	tags=83%, list=71%, signal=286%	GO_MEGAKARYOCYTE_DEVELOPMENT	17	-0.267536	-1.35159	0.126733	0.268968	1	11518	tags=88%, list=62%, signal=229%
GO_REGULATION_OF_HORMONE_SECRETION	232	-0.0882044	-1.54382	0.0615711	0.133406	1	5311	tags=37%, list=28%, signal=51%	GO_POSITIVE_REGULATION_OF_MITOCHONDRION_ORGANIZATION	114	-0.119686	-1.4536	0.0958084	0.189334	1	15513	tags=95%, list=83%, signal=549%	GO_POSITIVE_REGULATION_OF_NITRIC_OXIDE_SYNTHASE_ACTIVITY	18	-0.262837	-1.35118	0.14257	0.269161	1	9648	tags=78%, list=52%, signal=160%
GO_NEGATIVE_REGULATION_OF_CELL_ACTIVATION	156	-0.106384	-1.54033	0.0596421	0.135395	1	3427	tags=29%, list=18%, signal=35%	GO_REPRODUCTIVE_SYSTEM_DEVELOPMENT	404	-0.0614475	-1.45123	0.100823	0.191033	1	2166	tags=18%, list=12%, signal=19%	GO_PLACENTA_DEVELOPMENT	144	-0.0958009	-1.35041	0.143701	0.269663	1	2252	tags=22%, list=12%, signal=24%
GO_POSITIVE_REGULATION_OF_INTERFERON_GAMMA_PRODUCTION	41	-0.204332	-1.53928	0.0686869	0.135903	1	4404	tags=44%, list=24%, signal=57%	GO_G2_DNA_DAMAGE_CHECKPOINT	34	-0.210076	-1.45114	0.0988142	0.190898	1	13698	tags=94%, list=73%, signal=350%	GO_NEPHRON_TUBULE_FORMATION	17	-0.278424	-1.3497	0.105477	0.270113	1	3604	tags=47%, list=19%, signal=58%
GO_FAT_SOLUBLE_VITAMIN_METABOLIC_PROCESS	37	-0.210504	-1.53886	0.0551181	0.136006	1	1634	tags=30%, list=9%, signal=33%	GO_ORGANOPHOSPHATE_CATABOLIC_PROCESS	131	-0.111003	-1.45026	0.0826613	0.191459	1	2654	tags=25%, list=14%, signal=29%	GO_HISTONE_H3_K9_MODIFICATION	47	-0.163346	-1.349	0.139806	0.270592	1	13683	tags=89%, list=73%, signal=331%
GO_POSITIVE_REGULATION_OF_REACTIVE_OXYGEN_SPECIES_BIOSYNTHETIC_PROCESS	44	-0.19471	-1.53842	0.0515873	0.136146	1	1896	tags=30%, list=10%, signal=33%	GO_DEFENSE_RESPONSE_TO_VIRUS	196	-0.0897127	-1.44952	0.116732	0.191847	1	12478	tags=76%, list=67%, signal=224%	GO_NEGATIVE_REGULATION_OF_PEPTIDE_SECRETION	82	-0.130029	-1.34699	0.14257	0.272378	1	2829	tags=28%, list=15%, signal=33%
GO_CELLULAR_RESPONSE_TO_LIPID	497	-0.0588261	-1.53819	0.0661479	0.136144	1	2734	tags=20%, list=15%, signal=23%	GO_REGULATION_OF_HORMONE_SECRETION	232	-0.0822799	-1.44944	0.0930693	0.191706	1	1385	tags=16%, list=7%, signal=17%	GO_NEGATIVE_REGULATION_OF_LIPASE_ACTIVITY	18	-0.265925	-1.34693	0.139806	0.272148	1	1268	tags=33%, list=7%, signal=36%
GO_REGULATION_OF_NUCLEOTIDE_BIOSYNTHETIC_PROCESS	33	-0.221688	-1.53804	0.0671785	0.136085	1	4936	tags=48%, list=26%, signal=66%	GO_POSITIVE_REGULATION_OF_TELOMERE_MAINTENANCE_VIA_TELOMERE_LENGTHENING	37	-0.20284	-1.44907	0.0930693	0.191806	1	12911	tags=89%, list=69%, signal=287%	GO_REGULATION_OF_RESPONSE_TO_BIOTIC_STIMULUS	324	-0.0656033	-1.3463	0.134122	0.27255	1	14398	tags=83%, list=77%, signal=354%
GO_BILE_ACID_BIOSYNTHETIC_PROCESS	32	-0.224919	-1.53582	0.0634615	0.137302	1	1063	tags=28%, list=6%, signal=30%	GO_REGULATION_OF_TRIGLYCERIDE_METABOLIC_PROCESS	33	-0.205187	-1.449	0.078629	0.191661	1	4677	tags=45%, list=25%, signal=60%	GO_NEGATIVE_REGULATION_OF_AUTOPHAGY	76	-0.131029	-1.3462	0.140816	0.272352	1	14065	tags=88%, list=75%, signal=353%
GO_POSITIVE_REGULATION_OF_PHAGOCYTOSIS	56	-0.175599	-1.53269	0.0503731	0.13907	1	4079	tags=39%, list=22%, signal=50%	GO_TOLL_LIKE_RECEPTOR_4_SIGNALING_PATHWAY	31	-0.219881	-1.44804	0.0598802	0.19223	1	4347	tags=45%, list=23%, signal=59%	GO_GLYCEROPHOSPHOLIPID_METABOLIC_PROCESS	312	-0.0660366	-1.34611	0.132265	0.272169	1	9768	tags=59%, list=52%, signal=121%
GO_REGULATION_OF_MUSCLE_SYSTEM_PROCESS	207	-0.0912827	-1.53004	0.0719697	0.140597	1	4100	tags=31%, list=22%, signal=39%	GO_NEPHRON_DEVELOPMENT	134	-0.111433	-1.44761	0.0800781	0.192367	1	2401	tags=24%, list=13%, signal=27%	GO_RESPONSE_TO_IONIZING_RADIATION	137	-0.100502	-1.34518	0.12963	0.272922	1	14671	tags=88%, list=78%, signal=405%
GO_REGULATION_OF_ENDOPLASMIC_RETICULUM_STRESS_INDUCED_INTRINSIC_APOPTOTIC_SIGNALING_PATHWAY	32	-0.228953	-1.52977	0.0681818	0.140623	1	6254	tags=56%, list=33%, signal=84%	GO_RESPONSE_TO_GONADOTROPIN	26	-0.238896	-1.44704	0.0874525	0.192619	1	3456	tags=42%, list=18%, signal=52%	GO_NEGATIVE_REGULATION_OF_RESPONSE_TO_ENDOPLASMIC_RETICULUM_STRESS	51	-0.159744	-1.34486	0.126789	0.272942	1	13540	tags=88%, list=72%, signal=318%
GO_POSITIVE_REGULATION_OF_PROTEIN_LOCALIZATION_TO_MEMBRANE	122	-0.121601	-1.52971	0.0537849	0.140509	1	10478	tags=68%, list=56%, signal=153%	GO_LUNG_CELL_DIFFERENTIATION	22	-0.257105	-1.44534	0.0990099	0.193854	1	5406	tags=55%, list=29%, signal=77%	GO_RESPONSE_TO_RETINOIC_ACID	104	-0.112477	-1.34472	0.128834	0.272785	1	3308	tags=29%, list=18%, signal=35%
GO_TETRAPYRROLE_BIOSYNTHETIC_PROCESS	26	-0.258058	-1.52842	0.0650407	0.141181	1	11740	tags=88%, list=63%, signal=237%	GO_KINETOCHORE_ASSEMBLY	17	-0.290624	-1.44463	0.0750988	0.194212	1	13289	tags=100%, list=71%, signal=344%	GO_HYPEROSMOTIC_RESPONSE	27	-0.215327	-1.34339	0.132609	0.273923	1	2910	tags=37%, list=16%, signal=44%
GO_REGULATION_OF_TRANSLATIONAL_FIDELITY	16	-0.319048	-1.52818	0.0538922	0.141163	1	9246	tags=81%, list=49%, signal=160%	GO_LINOLEIC_ACID_METABOLIC_PROCESS	21	-0.264186	-1.44461	0.088843	0.194028	1	4868	tags=52%, list=26%, signal=71%	GO_PATTERN_RECOGNITION_RECEPTOR_SIGNALING_PATHWAY	169	-0.088648	-1.34291	0.119342	0.274106	1	2788	tags=24%, list=15%, signal=28%
GO_REGULATION_OF_FATTY_ACID_BIOSYNTHETIC_PROCESS	43	-0.200373	-1.52567	0.0570866	0.142597	1	4096	tags=42%, list=22%, signal=53%	GO_POSITIVE_REGULATION_OF_CARBOHYDRATE_METABOLIC_PROCESS	72	-0.14755	-1.4441	0.0996094	0.194249	1	1930	tags=25%, list=10%, signal=28%	GO_SULFUR_COMPOUND_CATABOLIC_PROCESS	48	-0.166883	-1.34237	0.141129	0.274401	1	3906	tags=38%, list=21%, signal=47%
GO_SIGNALING_RECEPTOR_LIGAND_PRECURSOR_PROCESSING	27	-0.251409	-1.52387	0.0786749	0.143577	1	8477	tags=70%, list=45%, signal=128%	GO_RUFFLE_ASSEMBLY	40	-0.192748	-1.4419	0.0783505	0.195865	1	13252	tags=90%, list=71%, signal=307%	GO_NEGATIVE_REGULATION_OF_PEPTIDYL_LYSINE_ACETYLATION	18	-0.269578	-1.34167	0.132196	0.274903	1	13683	tags=100%, list=73%, signal=371%
GO_POSITIVE_REGULATION_OF_INTRACELLULAR_PROTEIN_TRANSPORT	173	-0.100602	-1.52295	0.0577689	0.144009	1	13829	tags=84%, list=74%, signal=318%	GO_ACTIVATED_T_CELL_PROLIFERATION	35	-0.206153	-1.44146	0.0929293	0.196022	1	3103	tags=37%, list=17%, signal=44%	GO_REGULATION_OF_CYTOKINE_PRODUCTION_INVOLVED_IN_IMMUNE_RESPONSE	69	-0.139341	-1.34159	0.142012	0.274686	1	2829	tags=29%, list=15%, signal=34%
GO_POSITIVE_REGULATION_OF_MAPK_CASCADE	469	-0.0630845	-1.52265	0.0520833	0.144034	1	6515	tags=41%, list=35%, signal=61%	GO_POSITIVE_REGULATION_OF_MRNA_CATABOLIC_PROCESS	48	-0.170519	-1.44	0.0897959	0.196963	1	14761	tags=96%, list=79%, signal=452%	GO_EMBRYONIC_APPENDAGE_MORPHOGENESIS	113	-0.106604	-1.34136	0.146586	0.274636	1	2491	tags=24%, list=13%, signal=27%
GO_ESTABLISHMENT_OF_ENDOTHELIAL_BARRIER	43	-0.189792	-1.52156	0.0752475	0.144574	1	6471	tags=53%, list=35%, signal=82%	GO_ORGAN_INDUCTION	21	-0.261513	-1.43992	0.0910931	0.196819	1	2243	tags=38%, list=12%, signal=43%	GO_ALDITOL_METABOLIC_PROCESS	22	-0.237842	-1.34046	0.136821	0.275328	1	4064	tags=45%, list=22%, signal=58%
GO_POSITIVE_REGULATION_OF_CARBOHYDRATE_METABOLIC_PROCESS	72	-0.151904	-1.5207	0.0645161	0.144994	1	2629	tags=29%, list=14%, signal=34%	GO_POSITIVE_REGULATION_OF_PROTEIN_POLYMERIZATION	129	-0.110141	-1.43946	0.074	0.196974	1	10291	tags=66%, list=55%, signal=145%	GO_REGULATION_OF_BONE_MINERALIZATION	65	-0.141669	-1.34046	0.140845	0.275032	1	3119	tags=31%, list=17%, signal=37%
GO_NEGATIVE_REGULATION_OF_INTERLEUKIN_8_PRODUCTION	17	-0.300497	-1.51975	0.0666667	0.145424	1	5394	tags=59%, list=29%, signal=83%	GO_LYSOSOMAL_TRANSPORT	105	-0.120605	-1.43785	0.0961924	0.198173	1	15232	tags=93%, list=81%, signal=498%	GO_ERROR_FREE_TRANSLESION_SYNTHESIS	22	-0.23686	-1.33962	0.121032	0.275599	1	14296	tags=100%, list=76%, signal=422%
GO_ERYTHROCYTE_HOMEOSTASIS	123	-0.117185	-1.51877	0.0628803	0.145935	1	12588	tags=79%, list=67%, signal=239%	GO_PHOSPHOLIPID_BIOSYNTHETIC_PROCESS	248	-0.0794964	-1.43652	0.1	0.199081	1	14539	tags=85%, list=78%, signal=377%	GO_CELLULAR_RESPONSE_TO_CHEMICAL_STRESS	331	-0.0639515	-1.33798	0.131528	0.277045	1	12628	tags=74%, list=67%, signal=222%
GO_MONOAMINE_TRANSPORT	74	-0.150272	-1.51791	0.0634921	0.146298	1	1753	tags=24%, list=9%, signal=27%	GO_RUFFLE_ORGANIZATION	50	-0.172798	-1.43617	0.101727	0.199146	1	13252	tags=88%, list=71%, signal=300%	GO_MITOTIC_CYTOKINETIC_PROCESS	23	-0.229794	-1.33701	0.148148	0.277798	1	11986	tags=87%, list=64%, signal=241%
GO_RRNA_METHYLATION	27	-0.244276	-1.51623	0.0572597	0.147259	1	13465	tags=96%, list=72%, signal=342%	GO_CELLULAR_RESPONSE_TO_REACTIVE_OXYGEN_SPECIES	151	-0.0996725	-1.436	0.0894942	0.199091	1	4102	tags=32%, list=22%, signal=40%	GO_CERAMIDE_CATABOLIC_PROCESS	19	-0.251701	-1.33663	0.141153	0.277929	1	7119	tags=63%, list=38%, signal=102%
GO_VESICLE_CARGO_LOADING	23	-0.262529	-1.51607	0.0643275	0.147219	1	6489	tags=61%, list=35%, signal=93%	GO_PROTEIN_PEPTIDYL_PROLYL_ISOMERIZATION	35	-0.202943	-1.43594	0.09	0.198925	1	8513	tags=66%, list=45%, signal=120%	GO_PROTEIN_K63_LINKED_DEUBIQUITINATION	34	-0.197303	-1.33591	0.121649	0.278398	1	13386	tags=91%, list=71%, signal=319%
GO_REGULATION_OF_RELEASE_OF_CYTOCHROME_C_FROM_MITOCHONDRIA	48	-0.18326	-1.51543	0.0503145	0.147476	1	10622	tags=75%, list=57%, signal=173%	GO_RESPONSE_TO_MONOSACCHARIDE	188	-0.0895119	-1.43572	0.0918164	0.198895	1	6011	tags=41%, list=32%, signal=60%	GO_POSITIVE_REGULATION_OF_PROTEIN_BINDING	81	-0.126051	-1.33536	0.144289	0.278715	1	13833	tags=86%, list=74%, signal=329%
GO_POSITIVE_REGULATION_OF_OSSIFICATION	83	-0.144419	-1.51428	0.0779727	0.148054	1	2272	tags=27%, list=12%, signal=30%	GO_ERROR_FREE_TRANSLESION_SYNTHESIS	22	-0.255338	-1.43415	0.0841683	0.200045	1	11397	tags=86%, list=61%, signal=220%	GO_RESPONSE_TO_CARBOHYDRATE	211	-0.0798036	-1.33454	0.113949	0.279279	1	2517	tags=21%, list=13%, signal=24%
GO_REGULATION_OF_EXOSOMAL_SECRETION	15	-0.321575	-1.51245	0.0705394	0.149121	1	11461	tags=93%, list=61%, signal=240%	GO_POSITIVE_REGULATION_OF_EPITHELIAL_CELL_PROLIFERATION	176	-0.0919447	-1.43371	0.0740038	0.200241	1	5211	tags=37%, list=28%, signal=51%	GO_PROTEIN_MATURATION	263	-0.0719907	-1.3339	0.138402	0.279655	1	14549	tags=85%, list=78%, signal=375%
GO_MYELOID_CELL_DEVELOPMENT	66	-0.158227	-1.51163	0.0732673	0.149514	1	7546	tags=56%, list=40%, signal=94%	GO_POSITIVE_REGULATION_OF_WOUND_HEALING	53	-0.166476	-1.43318	0.0770751	0.200468	1	3252	tags=34%, list=17%, signal=41%	GO_REGULATION_OF_DOUBLE_STRAND_BREAK_REPAIR_VIA_NONHOMOLOGOUS_END_JOINING	28	-0.211866	-1.33381	0.142292	0.279461	1	14096	tags=96%, list=75%, signal=389%
GO_ACID_SECRETION	37	-0.212068	-1.51047	0.0726496	0.150117	1	3123	tags=38%, list=17%, signal=45%	GO_ODONTOGENESIS	116	-0.114305	-1.43261	0.103922	0.200783	1	2878	tags=27%, list=15%, signal=31%	GO_ORGAN_OR_TISSUE_SPECIFIC_IMMUNE_RESPONSE	17	-0.265571	-1.33289	0.143145	0.280182	1	2743	tags=41%, list=15%, signal=48%
GO_NEGATIVE_REGULATION_OF_CELLULAR_AMIDE_METABOLIC_PROCESS	152	-0.104788	-1.50697	0.0686695	0.152379	1	13700	tags=84%, list=73%, signal=309%	GO_TONGUE_DEVELOPMENT	20	-0.27212	-1.43072	0.108779	0.202142	1	2401	tags=40%, list=13%, signal=46%	GO_POSITIVE_REGULATION_OF_MONOOXYGENASE_ACTIVITY	25	-0.219947	-1.33235	0.139623	0.280485	1	10119	tags=76%, list=54%, signal=165%
GO_ISOPRENOID_BIOSYNTHETIC_PROCESS	24	-0.261278	-1.50638	0.0604288	0.152589	1	10719	tags=83%, list=57%, signal=195%	GO_REGULATION_OF_LAMELLIPODIUM_ORGANIZATION	46	-0.177401	-1.42772	0.0983264	0.204525	1	13377	tags=89%, list=71%, signal=311%	GO_NCRNA_CATABOLIC_PROCESS	37	-0.185083	-1.3297	0.149105	0.283114	1	14255	tags=95%, list=76%, signal=395%
GO_MITOCHONDRIAL_CYTOCHROME_C_OXIDASE_ASSEMBLY	21	-0.275378	-1.50437	0.0767717	0.153763	1	11792	tags=90%, list=63%, signal=244%	GO_RESPONSE_TO_EXTRACELLULAR_STIMULUS	450	-0.0585074	-1.4277	0.0964567	0.204327	1	2011	tags=16%, list=11%, signal=18%	GO_POSITIVE_REGULATION_OF_MRNA_CATABOLIC_PROCESS	48	-0.159329	-1.32936	0.131783	0.283176	1	14970	tags=96%, list=80%, signal=477%
GO_RNA_PHOSPHODIESTER_BOND_HYDROLYSIS_ENDONUCLEOLYTIC	75	-0.147632	-1.50381	0.0758483	0.154016	1	15723	tags=99%, list=84%, signal=613%	GO_REGULATION_OF_NUCLEOBASE_CONTAINING_COMPOUND_TRANSPORT	18	-0.283904	-1.42624	0.113772	0.205344	1	13415	tags=100%, list=72%, signal=352%	GO_GLUCOSE_CATABOLIC_PROCESS	34	-0.192644	-1.32731	0.149351	0.285125	1	7415	tags=59%, list=40%, signal=97%
GO_MYELOID_CELL_APOPTOTIC_PROCESS	27	-0.243892	-1.50331	0.0598456	0.154206	1	6537	tags=59%, list=35%, signal=91%	GO_PROTEIN_LOCALIZATION_TO_CHROMOSOME_CENTROMERIC_REGION	22	-0.258119	-1.42612	0.0886793	0.205216	1	11345	tags=86%, list=61%, signal=219%	GO_REPLACEMENT_OSSIFICATION	27	-0.217841	-1.3252	0.160966	0.287212	1	2863	tags=37%, list=15%, signal=44%
GO_RESPONSE_TO_PROSTAGLANDIN	30	-0.228715	-1.50184	0.0670611	0.155083	1	2591	tags=37%, list=14%, signal=42%	GO_PROTEIN_MATURATION	263	-0.0761569	-1.4256	0.0989691	0.205441	1	10841	tags=65%, list=58%, signal=153%	GO_NEGATIVE_REGULATION_OF_PROTEASOMAL_UBIQUITIN_DEPENDENT_PROTEIN_CATABOLIC_PROCESS	34	-0.192139	-1.32502	0.14741	0.287103	1	14584	tags=97%, list=78%, signal=438%
GO_REGULATION_OF_CALCIUM_ION_TRANSPORT_INTO_CYTOSOL	89	-0.13548	-1.50047	0.0537849	0.155832	1	3788	tags=34%, list=20%, signal=42%	GO_REGULATION_OF_METANEPHROS_DEVELOPMENT	22	-0.257341	-1.42446	0.1	0.20623	1	7955	tags=68%, list=42%, signal=118%	GO_PROTEIN_TARGETING_TO_VACUOLE	39	-0.178837	-1.32408	0.155769	0.287879	1	14424	tags=95%, list=77%, signal=412%
GO_POSITIVE_REGULATION_OF_TYPE_2_IMMUNE_RESPONSE	15	-0.315945	-1.5	0.0796117	0.155999	1	2828	tags=47%, list=15%, signal=55%	GO_CELLULAR_RESPONSE_TO_BIOTIC_STIMULUS	181	-0.0918657	-1.42321	0.103734	0.207067	1	3677	tags=29%, list=20%, signal=35%	GO_MAMMARY_GLAND_EPITHELIUM_DEVELOPMENT	67	-0.138767	-1.32295	0.154599	0.288822	1	2163	tags=25%, list=12%, signal=29%
GO_SELECTIVE_AUTOPHAGY	60	-0.163858	-1.49739	0.0721443	0.157694	1	13483	tags=88%, list=72%, signal=315%	GO_RESPONSE_TO_PROSTAGLANDIN	30	-0.219203	-1.42282	0.0982987	0.207194	1	3393	tags=40%, list=18%, signal=49%	GO_PROTEIN_LOCALIZATION_TO_VACUOLE	64	-0.136463	-1.32292	0.153374	0.288549	1	14424	tags=91%, list=77%, signal=393%
GO_HEMATOPOIETIC_PROGENITOR_CELL_DIFFERENTIATION	158	-0.104651	-1.49735	0.0679612	0.157563	1	12635	tags=78%, list=67%, signal=237%	GO_EPITHELIAL_CELL_DEVELOPMENT	206	-0.0865943	-1.42277	0.103814	0.207007	1	5851	tags=40%, list=31%, signal=57%	GO_POSITIVE_REGULATION_OF_CELL_MIGRATION_INVOLVED_IN_SPROUTING_ANGIOGENESIS	20	-0.251657	-1.32225	0.159596	0.289001	1	3720	tags=45%, list=20%, signal=56%
GO_FEMALE_SEX_DIFFERENTIATION	109	-0.123684	-1.49632	0.0722892	0.158065	1	5429	tags=41%, list=29%, signal=58%	GO_VESICLE_MEDIATED_TRANSPORT_BETWEEN_ENDOSOMAL_COMPARTMENTS	41	-0.187005	-1.42207	0.0951417	0.207379	1	15232	tags=100%, list=81%, signal=535%	GO_LONG_TERM_MEMORY	34	-0.191701	-1.32195	0.152091	0.289054	1	2476	tags=32%, list=13%, signal=37%
GO_REGULATION_OF_MYELOID_LEUKOCYTE_DIFFERENTIATION	99	-0.127629	-1.49576	0.0593047	0.158275	1	5946	tags=44%, list=32%, signal=65%	GO_UNSATURATED_FATTY_ACID_BIOSYNTHETIC_PROCESS	54	-0.166486	-1.42082	0.0855397	0.208268	1	4868	tags=43%, list=26%, signal=57%	GO_NEGATIVE_REGULATION_OF_EXOCYTOSIS	28	-0.21113	-1.32187	0.154472	0.288821	1	2741	tags=36%, list=15%, signal=42%
GO_NEGATIVE_REGULATION_OF_REACTIVE_OXYGEN_SPECIES_BIOSYNTHETIC_PROCESS	28	-0.237391	-1.49528	0.0745098	0.158423	1	7600	tags=64%, list=41%, signal=108%	GO_BONE_MINERALIZATION	98	-0.125647	-1.42064	0.091954	0.208205	1	1482	tags=20%, list=8%, signal=22%	GO_COBALAMIN_METABOLIC_PROCESS	17	-0.263187	-1.32147	0.138211	0.288946	1	6092	tags=59%, list=33%, signal=87%
GO_RESPONSE_TO_CADMIUM_ION	54	-0.172133	-1.49489	0.0923077	0.158538	1	11351	tags=78%, list=61%, signal=197%	GO_NEGATIVE_REGULATION_OF_BLOOD_VESSEL_DIAMETER	75	-0.143539	-1.41949	0.0959693	0.208935	1	5563	tags=44%, list=30%, signal=62%	GO_OSTEOBLAST_DIFFERENTIATION	200	-0.0809379	-1.31845	0.128	0.292105	1	8145	tags=52%, list=43%, signal=90%
GO_NUCLEOTIDE_PHOSPHORYLATION	123	-0.114114	-1.49423	0.0654008	0.158839	1	13863	tags=85%, list=74%, signal=327%	GO_POSITIVE_REGULATION_OF_DEFENSE_RESPONSE_TO_VIRUS_BY_HOST	21	-0.2572	-1.41896	0.0798403	0.209172	1	6782	tags=62%, list=36%, signal=97%	GO_POSITIVE_REGULATION_OF_MESONEPHROS_DEVELOPMENT	21	-0.239931	-1.31829	0.158103	0.291955	1	7105	tags=62%, list=38%, signal=100%
GO_RESPONSE_TO_HEAT	158	-0.101809	-1.49378	0.0724346	0.15897	1	14821	tags=89%, list=79%, signal=424%	GO_MIDBODY_ABSCISSION	17	-0.286348	-1.41874	0.101449	0.209142	1	13369	tags=100%, list=71%, signal=349%	GO_PHENOL_CONTAINING_COMPOUND_BIOSYNTHETIC_PROCESS	38	-0.177083	-1.3182	0.125	0.29174	1	2605	tags=32%, list=14%, signal=37%
GO_RESPONSE_TO_ESTRADIOL	125	-0.115194	-1.49291	0.0766129	0.159376	1	2652	tags=26%, list=14%, signal=30%	GO_INTERFERON_BETA_PRODUCTION	44	-0.181676	-1.41861	0.0979667	0.209042	1	11502	tags=80%, list=61%, signal=206%	GO_REGULATION_OF_T_CELL_RECEPTOR_SIGNALING_PATHWAY	39	-0.172198	-1.31771	0.149105	0.291976	1	6866	tags=54%, list=37%, signal=85%
GO_POSITIVE_REGULATION_OF_GLYCOPROTEIN_METABOLIC_PROCESS	22	-0.259723	-1.49289	0.0734127	0.159221	1	11315	tags=86%, list=60%, signal=218%	GO_CELLULAR_RESPONSE_TO_STEROL_DEPLETION	15	-0.308694	-1.41844	0.0973085	0.208974	1	7957	tags=73%, list=42%, signal=127%	GO_ACTIN_NUCLEATION	51	-0.151562	-1.31751	0.155039	0.291909	1	11857	tags=78%, list=63%, signal=213%
GO_NEGATIVE_REGULATION_OF_RESPONSE_TO_BIOTIC_STIMULUS	79	-0.14243	-1.4927	0.0786749	0.159198	1	13700	tags=87%, list=73%, signal=324%	GO_NUCLEAR_ENVELOPE_REASSEMBLY	18	-0.286363	-1.41816	0.103659	0.209012	1	13369	tags=100%, list=71%, signal=349%	GO_MITOTIC_G2_M_TRANSITION_CHECKPOINT	31	-0.197493	-1.3165	0.14664	0.292738	1	13826	tags=94%, list=74%, signal=357%
GO_CD4_POSITIVE_ALPHA_BETA_T_CELL_CYTOKINE_PRODUCTION	15	-0.317762	-1.49249	0.0744275	0.159168	1	6539	tags=67%, list=35%, signal=102%	GO_AMMONIUM_ION_METABOLIC_PROCESS	21	-0.264418	-1.41806	0.118534	0.208893	1	6647	tags=62%, list=35%, signal=96%	GO_NEGATIVE_REGULATION_OF_VIRAL_TRANSCRIPTION	24	-0.22372	-1.31573	0.136364	0.29327	1	13762	tags=96%, list=73%, signal=361%
GO_REGULATION_OF_INTRINSIC_APOPTOTIC_SIGNALING_PATHWAY	152	-0.103688	-1.49113	0.0672269	0.159929	1	8916	tags=58%, list=48%, signal=110%	GO_HEPATOCYTE_GROWTH_FACTOR_RECEPTOR_SIGNALING_PATHWAY	16	-0.293799	-1.4166	0.113636	0.209982	1	12059	tags=94%, list=64%, signal=263%	GO_POSITIVE_REGULATION_OF_PROTEIN_TYROSINE_KINASE_ACTIVITY	52	-0.152768	-1.31547	0.154762	0.29326	1	3270	tags=33%, list=17%, signal=39%
GO_HYALURONAN_CATABOLIC_PROCESS	15	-0.313041	-1.49087	0.0726915	0.159941	1	5379	tags=60%, list=29%, signal=84%	GO_SMOOTH_MUSCLE_TISSUE_DEVELOPMENT	22	-0.249909	-1.41618	0.107422	0.210155	1	8094	tags=68%, list=43%, signal=120%	GO_SUBSTRATE_ADHESION_DEPENDENT_CELL_SPREADING	103	-0.109056	-1.31547	0.142276	0.292959	1	5242	tags=39%, list=28%, signal=54%
GO_CATECHOLAMINE_SECRETION	49	-0.178357	-1.49079	0.0711462	0.159827	1	2020	tags=29%, list=11%, signal=32%	GO_POSITIVE_REGULATION_OF_PHAGOCYTOSIS	56	-0.158813	-1.41411	0.121399	0.2118	1	4058	tags=38%, list=22%, signal=48%	GO_POSITIVE_REGULATION_OF_CELL_CYCLE_PHASE_TRANSITION	94	-0.119917	-1.31496	0.159763	0.293252	1	13703	tags=85%, list=73%, signal=316%
GO_POSITIVE_REGULATION_OF_CYTOKINE_SECRETION	50	-0.177992	-1.49023	0.0909091	0.160024	1	1920	tags=28%, list=10%, signal=31%	GO_FATTY_ACID_HOMEOSTASIS	15	-0.301247	-1.41274	0.0985916	0.212771	1	3103	tags=47%, list=17%, signal=56%	GO_POSITIVE_REGULATION_OF_TUMOR_NECROSIS_FACTOR_SUPERFAMILY_CYTOKINE_PRODUCTION	73	-0.13236	-1.31452	0.126252	0.29344	1	8049	tags=56%, list=43%, signal=98%
GO_LONG_CHAIN_FATTY_ACYL_COA_METABOLIC_PROCESS	25	-0.253316	-1.48958	0.0806452	0.160293	1	3503	tags=44%, list=19%, signal=54%	GO_POSITIVE_REGULATION_OF_MONOOXYGENASE_ACTIVITY	25	-0.234011	-1.41145	0.10664	0.21372	1	9107	tags=72%, list=49%, signal=140%	GO_EPITHELIAL_CELL_APOPTOTIC_PROCESS	94	-0.114457	-1.31196	0.134576	0.296036	1	2251	tags=23%, list=12%, signal=26%
GO_MIRNA_METABOLIC_PROCESS	30	-0.228564	-1.48952	0.0769231	0.160172	1	14453	tags=100%, list=77%, signal=438%	GO_OVULATION	18	-0.282259	-1.40937	0.0927419	0.215333	1	3043	tags=44%, list=16%, signal=53%	GO_APOPTOTIC_MITOCHONDRIAL_CHANGES	117	-0.102621	-1.3111	0.18711	0.296662	1	15216	tags=91%, list=81%, signal=485%
GO_POSITIVE_REGULATION_OF_PHOSPHOLIPID_METABOLIC_PROCESS	40	-0.197184	-1.4895	0.0601504	0.160015	1	5211	tags=48%, list=28%, signal=66%	GO_DNA_METHYLATION_DEPENDENT_HETEROCHROMATIN_ASSEMBLY	17	-0.288433	-1.40936	0.0826923	0.215118	1	13330	tags=100%, list=71%, signal=347%	GO_T_CELL_RECEPTOR_SIGNALING_PATHWAY	178	-0.0822511	-1.31099	0.153386	0.296473	1	13729	tags=81%, list=73%, signal=302%
GO_POSITIVE_REGULATION_OF_MUSCLE_CONTRACTION	41	-0.196158	-1.48843	0.0793037	0.160599	1	4100	tags=41%, list=22%, signal=53%	GO_REGULATION_OF_SODIUM_ION_TRANSMEMBRANE_TRANSPORTER_ACTIVITY	51	-0.16961	-1.40817	0.0941176	0.215918	1	4544	tags=41%, list=24%, signal=54%	GO_PROTEIN_DEMETHYLATION	31	-0.201719	-1.31034	0.15213	0.296899	1	13747	tags=94%, list=73%, signal=351%
GO_REGULATION_OF_CYSTEINE_TYPE_ENDOPEPTIDASE_ACTIVITY	216	-0.0857673	-1.48624	0.0679012	0.161975	1	8903	tags=56%, list=48%, signal=106%	GO_POTASSIUM_ION_EXPORT_ACROSS_PLASMA_MEMBRANE	16	-0.290332	-1.40815	0.0991735	0.21571	1	5102	tags=56%, list=27%, signal=77%	GO_REGULATION_OF_CELLULAR_AMINO_ACID_METABOLIC_PROCESS	59	-0.146765	-1.31	0.167653	0.296999	1	14717	tags=93%, list=79%, signal=434%
GO_POSITIVE_REGULATION_OF_LEUKOCYTE_CHEMOTAXIS	78	-0.14287	-1.48615	0.0647773	0.161867	1	1418	tags=22%, list=8%, signal=23%	GO_CELLULAR_RESPONSE_TO_ABIOTIC_STIMULUS	296	-0.0707608	-1.40695	0.0903491	0.216538	1	13057	tags=77%, list=70%, signal=249%	GO_CHAPERONE_MEDIATED_AUTOPHAGY	16	-0.272442	-1.30939	0.161224	0.297367	1	6607	tags=63%, list=35%, signal=96%
GO_RESPONSE_TO_ORGANOPHOSPHORUS	123	-0.113588	-1.48533	0.0731707	0.162263	1	6261	tags=45%, list=33%, signal=67%	GO_WATER_HOMEOSTASIS	66	-0.149699	-1.40591	0.109533	0.217243	1	4868	tags=41%, list=26%, signal=55%	GO_NEGATIVE_REGULATION_OF_ACTIN_FILAMENT_DEPOLYMERIZATION	38	-0.180481	-1.30925	0.153409	0.297236	1	11904	tags=82%, list=64%, signal=223%
GO_NEGATIVE_REGULATION_OF_MITOCHONDRION_ORGANIZATION	60	-0.166658	-1.48463	0.0701403	0.162567	1	10622	tags=73%, list=57%, signal=169%	GO_POSITIVE_REGULATION_OF_INSULIN_SECRETION	69	-0.144715	-1.40529	0.101338	0.217615	1	4357	tags=38%, list=23%, signal=49%	GO_GANGLIOSIDE_METABOLIC_PROCESS	21	-0.240145	-1.30828	0.138277	0.297998	1	1751	tags=33%, list=9%, signal=37%
GO_PROTEIN_K11_LINKED_UBIQUITINATION	29	-0.229688	-1.48394	0.0688259	0.162887	1	11849	tags=86%, list=63%, signal=234%	GO_GLYCOSYL_COMPOUND_BIOSYNTHETIC_PROCESS	41	-0.187432	-1.40418	0.0887097	0.218374	1	7460	tags=59%, list=40%, signal=97%	GO_CELLULAR_RESPONSE_TO_MECHANICAL_STIMULUS	71	-0.131027	-1.30764	0.161943	0.298435	1	6260	tags=46%, list=33%, signal=70%
GO_I_KAPPAB_KINASE_NF_KAPPAB_SIGNALING	255	-0.0799675	-1.48187	0.0688259	0.164138	1	13504	tags=80%, list=72%, signal=283%	GO_ALDITOL_METABOLIC_PROCESS	22	-0.247948	-1.40368	0.0907217	0.218585	1	3875	tags=45%, list=21%, signal=57%	GO_RESPONSE_TO_PROSTAGLANDIN_E	22	-0.229188	-1.30635	0.154618	0.299609	1	5077	tags=50%, list=27%, signal=69%
GO_TRANSEPITHELIAL_TRANSPORT	23	-0.259386	-1.48121	0.0787879	0.164437	1	1663	tags=35%, list=9%, signal=38%	GO_REGULATION_OF_LAMELLIPODIUM_ASSEMBLY	34	-0.198131	-1.40314	0.104962	0.218822	1	14472	tags=97%, list=77%, signal=427%	GO_CELL_MATURATION	148	-0.0935613	-1.3062	0.170498	0.299453	1	1932	tags=20%, list=10%, signal=22%
GO_MANNOSYLATION	36	-0.207655	-1.48057	0.0803059	0.164739	1	14325	tags=97%, list=77%, signal=413%	GO_LIPOPROTEIN_METABOLIC_PROCESS	124	-0.107992	-1.40288	0.106299	0.21881	1	12338	tags=77%, list=66%, signal=223%	GO_FOREBRAIN_GENERATION_OF_NEURONS	52	-0.149646	-1.30509	0.163599	0.300437	1	2248	tags=27%, list=12%, signal=31%
GO_NEGATIVE_REGULATION_OF_PROTEASOMAL_UBIQUITIN_DEPENDENT_PROTEIN_CATABOLIC_PROCESS	34	-0.211506	-1.47961	0.0641283	0.165271	1	14222	tags=97%, list=76%, signal=403%	GO_NEGATIVE_REGULATION_OF_PEPTIDYL_LYSINE_ACETYLATION	18	-0.274175	-1.40133	0.120163	0.21994	1	13597	tags=100%, list=73%, signal=365%	GO_HISTONE_EXCHANGE	42	-0.171796	-1.30492	0.15102	0.300331	1	13733	tags=90%, list=73%, signal=339%
GO_REGULATION_OF_MYELOID_LEUKOCYTE_MEDIATED_IMMUNITY	48	-0.179986	-1.47772	0.0892116	0.166525	1	6392	tags=52%, list=34%, signal=79%	GO_RIBONUCLEOSIDE_MONOPHOSPHATE_METABOLIC_PROCESS	46	-0.173125	-1.40079	0.113402	0.220199	1	14271	tags=93%, list=76%, signal=392%	GO_PURINE_NUCLEOSIDE_BIOSYNTHETIC_PROCESS	22	-0.229484	-1.30412	0.15748	0.30099	1	8476	tags=68%, list=45%, signal=124%
GO_REGULATION_OF_LEUKOCYTE_MEDIATED_IMMUNITY	156	-0.10288	-1.47752	0.0678295	0.166498	1	3252	tags=28%, list=17%, signal=33%	GO_REGULATION_OF_CYTOKINE_PRODUCTION_INVOLVED_IN_IMMUNE_RESPONSE	69	-0.145626	-1.40004	0.11306	0.220698	1	4340	tags=38%, list=23%, signal=49%	GO_EPIDERMAL_GROWTH_FACTOR_RECEPTOR_SIGNALING_PATHWAY	114	-0.104539	-1.30391	0.148362	0.300938	1	10046	tags=64%, list=54%, signal=137%
GO_GRANULOCYTE_DIFFERENTIATION	24	-0.254991	-1.47682	0.0800781	0.16685	1	12397	tags=92%, list=66%, signal=271%	GO_N_TERMINAL_PROTEIN_AMINO_ACID_MODIFICATION	27	-0.230262	-1.39982	0.101338	0.220653	1	12340	tags=89%, list=66%, signal=260%	GO_HISTONE_H3_K9_TRIMETHYLATION	15	-0.27985	-1.30329	0.165669	0.301392	1	13490	tags=100%, list=72%, signal=357%
GO_NEGATIVE_REGULATION_OF_CELL_KILLING	17	-0.29724	-1.47664	0.0773694	0.166807	1	3252	tags=47%, list=17%, signal=57%	GO_PHOSPHATIDYLCHOLINE_ACYL_CHAIN_REMODELING	22	-0.253989	-1.39875	0.0960334	0.221376	1	3762	tags=45%, list=20%, signal=57%	GO_REGULATION_OF_FATTY_ACID_METABOLIC_PROCESS	83	-0.122782	-1.30271	0.156627	0.301769	1	7413	tags=52%, list=40%, signal=85%
GO_REGULATION_OF_MEMBRANE_DEPOLARIZATION	39	-0.196487	-1.47553	0.0702811	0.167481	1	5932	tags=51%, list=32%, signal=75%	GO_EPITHELIAL_TUBE_BRANCHING_INVOLVED_IN_LUNG_MORPHOGENESIS	28	-0.225865	-1.39767	0.116761	0.222145	1	6478	tags=57%, list=35%, signal=87%	GO_ESTABLISHMENT_OF_CELL_POLARITY	133	-0.0956665	-1.30008	0.175649	0.304625	1	13850	tags=83%, list=74%, signal=318%
GO_CELLULAR_RESPONSE_TO_REACTIVE_NITROGEN_SPECIES	18	-0.291344	-1.47423	0.0971074	0.168249	1	10155	tags=83%, list=54%, signal=182%	GO_CELLULAR_RESPONSE_TO_CARBOHYDRATE_STIMULUS	130	-0.107229	-1.39529	0.123753	0.22411	1	5209	tags=38%, list=28%, signal=53%	GO_RIBOSOMAL_SMALL_SUBUNIT_ASSEMBLY	18	-0.255986	-1.29939	0.171698	0.30513	1	12897	tags=94%, list=69%, signal=303%
GO_MONONUCLEAR_CELL_MIGRATION	62	-0.16136	-1.47384	0.0776699	0.168379	1	5748	tags=47%, list=31%, signal=67%	GO_LIPOPROTEIN_CATABOLIC_PROCESS	15	-0.297007	-1.39516	0.105058	0.223982	1	5679	tags=60%, list=30%, signal=86%	GO_NEGATIVE_REGULATION_OF_CELL_AGING	24	-0.224638	-1.29896	0.153257	0.305311	1	10624	tags=79%, list=57%, signal=183%
GO_CELLULAR_RESPONSE_TO_GONADOTROPIN_STIMULUS	18	-0.289039	-1.47365	0.0901961	0.168381	1	6037	tags=61%, list=32%, signal=90%	GO_POSITIVE_REGULATION_OF_TRANSCRIPTION_BY_RNA_POLYMERASE_I	20	-0.263726	-1.39009	0.10303	0.228468	1	13793	tags=100%, list=74%, signal=379%	GO_REGULATION_OF_EXTRACELLULAR_MATRIX_DISASSEMBLY	15	-0.280064	-1.29896	0.167653	0.305005	1	2251	tags=40%, list=12%, signal=45%
GO_NUCLEOBASE_METABOLIC_PROCESS	34	-0.210196	-1.47263	0.0864198	0.168965	1	4884	tags=47%, list=26%, signal=64%	GO_POSITIVE_REGULATION_OF_CELL_CYCLE_G1_S_PHASE_TRANSITION	47	-0.172434	-1.38923	0.135189	0.228989	1	8334	tags=62%, list=45%, signal=111%	GO_PROTEIN_LOCALIZATION_TO_ENDOSOME	25	-0.216043	-1.29665	0.158103	0.307469	1	10192	tags=76%, list=54%, signal=167%
GO_MUCOPOLYSACCHARIDE_METABOLIC_PROCESS	108	-0.121253	-1.47247	0.0623782	0.168911	1	6586	tags=47%, list=35%, signal=72%	GO_REGULATION_OF_EARLY_ENDOSOME_TO_LATE_ENDOSOME_TRANSPORT	17	-0.284355	-1.38825	0.121514	0.229653	1	5696	tags=59%, list=30%, signal=84%	GO_CELL_PROLIFERATION_INVOLVED_IN_KIDNEY_DEVELOPMENT	19	-0.244987	-1.29631	0.182556	0.307546	1	4288	tags=47%, list=23%, signal=61%
GO_INTERACTION_WITH_SYMBIONT	72	-0.150563	-1.47186	0.0871369	0.169172	1	13837	tags=89%, list=74%, signal=339%	GO_MAINTENANCE_OF_BLOOD_BRAIN_BARRIER	34	-0.201418	-1.3876	0.142566	0.23004	1	7251	tags=59%, list=39%, signal=96%	GO_KIDNEY_MORPHOGENESIS	90	-0.118251	-1.29618	0.159596	0.307393	1	3831	tags=32%, list=20%, signal=40%
GO_GLYCOSYL_COMPOUND_CATABOLIC_PROCESS	38	-0.203798	-1.4718	0.0910931	0.169053	1	9990	tags=74%, list=53%, signal=158%	GO_RESPONSE_TO_STEROL_DEPLETION	17	-0.281251	-1.38635	0.112224	0.230992	1	7957	tags=71%, list=42%, signal=123%	GO_IRON_SULFUR_CLUSTER_ASSEMBLY	22	-0.234172	-1.29617	0.152083	0.307085	1	12644	tags=91%, list=68%, signal=280%
GO_CELLULAR_RESPONSE_TO_BIOTIC_STIMULUS	181	-0.0925221	-1.47146	0.0883534	0.169123	1	4389	tags=33%, list=23%, signal=42%	GO_TRANSCRIPTION_BY_RNA_POLYMERASE_III	46	-0.170991	-1.38407	0.11412	0.23287	1	15125	tags=98%, list=81%, signal=508%	GO_POSITIVE_REGULATION_OF_COAGULATION	28	-0.207908	-1.29489	0.152918	0.30824	1	3470	tags=39%, list=19%, signal=48%
GO_REGULATION_OF_LIPID_BIOSYNTHETIC_PROCESS	180	-0.0938917	-1.4709	0.0865979	0.169343	1	6582	tags=44%, list=35%, signal=68%	GO_REGULATION_OF_TYPE_I_INTERFERON_MEDIATED_SIGNALING_PATHWAY	32	-0.209029	-1.3838	0.113725	0.232881	1	12478	tags=88%, list=67%, signal=262%	GO_SPERM_CAPACITATION	18	-0.247299	-1.29392	0.16996	0.309109	1	3697	tags=44%, list=20%, signal=55%
GO_POSITIVE_REGULATION_OF_OXIDOREDUCTASE_ACTIVITY	45	-0.183779	-1.46992	0.081761	0.16987	1	4058	tags=40%, list=22%, signal=51%	GO_POSITIVE_REGULATION_OF_INTERFERON_GAMMA_PRODUCTION	41	-0.183313	-1.38329	0.103792	0.233121	1	4340	tags=41%, list=23%, signal=54%	GO_MYD88_INDEPENDENT_TOLL_LIKE_RECEPTOR_SIGNALING_PATHWAY	31	-0.199892	-1.29349	0.183794	0.309298	1	10761	tags=77%, list=57%, signal=182%
GO_REGULATION_OF_PHAGOCYTOSIS	79	-0.143088	-1.46958	0.0724947	0.169964	1	6814	tags=51%, list=36%, signal=79%	GO_NEGATIVE_REGULATION_OF_PROTEASOMAL_UBIQUITIN_DEPENDENT_PROTEIN_CATABOLIC_PROCESS	34	-0.197196	-1.38222	0.102204	0.233944	1	13388	tags=91%, list=71%, signal=319%	GO_PYRUVATE_METABOLIC_PROCESS	139	-0.0946841	-1.29309	0.157171	0.309474	1	11443	tags=71%, list=61%, signal=180%
GO_NUCLEAR_ENVELOPE_ORGANIZATION	50	-0.17411	-1.4695	0.0927022	0.169857	1	15100	tags=98%, list=81%, signal=505%	GO_TERMINATION_OF_RNA_POLYMERASE_I_TRANSCRIPTION	31	-0.206849	-1.3812	0.108481	0.234729	1	11839	tags=84%, list=63%, signal=228%	GO_PYRIMIDINE_NUCLEOSIDE_BIOSYNTHETIC_PROCESS	15	-0.273259	-1.29156	0.167677	0.311044	1	12365	tags=93%, list=66%, signal=275%
GO_REGULATION_OF_T_CELL_MEDIATED_CYTOTOXICITY	21	-0.265915	-1.46944	0.0907258	0.169726	1	3944	tags=48%, list=21%, signal=60%	GO_LACTATE_METABOLIC_PROCESS	15	-0.293444	-1.38032	0.123552	0.235338	1	10739	tags=87%, list=57%, signal=203%	GO_MITOCHONDRIAL_FISSION	39	-0.177504	-1.29083	0.159923	0.311596	1	11088	tags=77%, list=59%, signal=188%
GO_KILLING_OF_CELLS_IN_OTHER_ORGANISM_INVOLVED_IN_SYMBIOTIC_INTERACTION	15	-0.312845	-1.46896	0.091858	0.169923	1	2886	tags=47%, list=15%, signal=55%	GO_CYTOPLASMIC_PATTERN_RECOGNITION_RECEPTOR_SIGNALING_PATHWAY	63	-0.144304	-1.38028	0.124481	0.235136	1	13358	tags=86%, list=71%, signal=298%	GO_MEMBRANE_LIPID_METABOLIC_PROCESS	194	-0.0798523	-1.2887	0.169323	0.313793	1	1996	tags=19%, list=11%, signal=21%
GO_LIPOPROTEIN_BIOSYNTHETIC_PROCESS	91	-0.132149	-1.46882	0.0931174	0.169881	1	10502	tags=69%, list=56%, signal=157%	GO_MITOTIC_CHROMOSOME_CONDENSATION	16	-0.283179	-1.37995	0.13278	0.235244	1	13428	tags=100%, list=72%, signal=353%	GO_HOMOLOGOUS_CHROMOSOME_SEGREGATION	52	-0.148462	-1.28863	0.165339	0.31357	1	13073	tags=85%, list=70%, signal=280%
GO_RESPONSE_TO_ANGIOTENSIN	25	-0.244759	-1.46756	0.0943775	0.170696	1	8906	tags=72%, list=48%, signal=137%	GO_AMINOGLYCAN_METABOLIC_PROCESS	161	-0.0940038	-1.37989	0.102616	0.235076	1	3257	tags=27%, list=17%, signal=32%	GO_POSITIVE_REGULATION_OF_MACROPHAGE_ACTIVATION	17	-0.258782	-1.28813	0.168906	0.313879	1	2870	tags=41%, list=15%, signal=49%
GO_CELLULAR_RESPONSE_TO_GLUCOSE_STARVATION	48	-0.177227	-1.46552	0.0901639	0.172029	1	11905	tags=81%, list=64%, signal=223%	GO_MICROTUBULE_POLYMERIZATION_OR_DEPOLYMERIZATION	113	-0.114102	-1.37799	0.11811	0.236605	1	13951	tags=86%, list=75%, signal=335%	GO_MUSCLE_CELL_APOPTOTIC_PROCESS	67	-0.131401	-1.28624	0.170923	0.315829	1	1462	tags=21%, list=8%, signal=23%
GO_BONE_MORPHOGENESIS	88	-0.131196	-1.46548	0.0689655	0.171886	1	4365	tags=36%, list=23%, signal=47%	GO_TRANSITION_METAL_ION_HOMEOSTASIS	120	-0.105921	-1.37612	0.113095	0.238104	1	8017	tags=53%, list=43%, signal=93%	GO_REGULATION_OF_RNA_EXPORT_FROM_NUCLEUS	16	-0.270014	-1.2857	0.160569	0.316138	1	12504	tags=94%, list=67%, signal=282%
GO_FRUCTOSE_METABOLIC_PROCESS	15	-0.307964	-1.46441	0.062	0.172497	1	1729	tags=40%, list=9%, signal=44%	GO_REGULATION_OF_DOUBLE_STRAND_BREAK_REPAIR_VIA_NONHOMOLOGOUS_END_JOINING	28	-0.217749	-1.37531	0.129512	0.238608	1	13986	tags=96%, list=75%, signal=380%	GO_REGULATION_OF_MACROPHAGE_DERIVED_FOAM_CELL_DIFFERENTIATION	26	-0.209877	-1.28458	0.154158	0.317198	1	5439	tags=50%, list=29%, signal=70%
GO_MEMBRANE_DEPOLARIZATION	79	-0.139543	-1.4642	0.0674603	0.17247	1	5932	tags=46%, list=32%, signal=66%	GO_NEGATIVE_REGULATION_OF_CELLULAR_PROTEIN_CATABOLIC_PROCESS	79	-0.133256	-1.37524	0.117647	0.238436	1	13397	tags=85%, list=72%, signal=297%	GO_REGULATION_OF_RECEPTOR_SIGNALING_PATHWAY_VIA_STAT	88	-0.115738	-1.28442	0.153689	0.317086	1	5717	tags=42%, list=31%, signal=60%
GO_ERROR_FREE_TRANSLESION_SYNTHESIS	22	-0.262571	-1.46364	0.0798479	0.172716	1	12964	tags=95%, list=69%, signal=310%	GO_OXIDATIVE_DEMETHYLATION	15	-0.29127	-1.37521	0.119588	0.238227	1	12028	tags=93%, list=64%, signal=261%	GO_RECEPTOR_SIGNALING_PATHWAY_VIA_STAT	107	-0.106564	-1.28331	0.174573	0.318137	1	5717	tags=41%, list=31%, signal=59%
GO_POSITIVE_REGULATION_OF_PEPTIDE_HORMONE_SECRETION	89	-0.132783	-1.46351	0.0871369	0.172639	1	5311	tags=42%, list=28%, signal=58%	GO_POSITIVE_REGULATION_OF_MONONUCLEAR_CELL_MIGRATION	17	-0.270944	-1.3749	0.102823	0.238262	1	1541	tags=35%, list=8%, signal=38%	GO_ASPARTATE_FAMILY_AMINO_ACID_CATABOLIC_PROCESS	22	-0.227715	-1.28313	0.172131	0.318015	1	1700	tags=32%, list=9%, signal=35%
GO_ACETYL_COA_BIOSYNTHETIC_PROCESS_FROM_PYRUVATE	15	-0.309692	-1.46316	0.0770751	0.172678	1	10435	tags=87%, list=56%, signal=196%	GO_L_ALPHA_AMINO_ACID_TRANSMEMBRANE_TRANSPORT	54	-0.155117	-1.37483	0.117878	0.238091	1	4040	tags=37%, list=22%, signal=47%	GO_REGULATION_OF_MAMMARY_GLAND_EPITHELIAL_CELL_PROLIFERATION	17	-0.255701	-1.28293	0.186538	0.31793	1	8435	tags=71%, list=45%, signal=128%
GO_AMINOGLYCAN_CATABOLIC_PROCESS	60	-0.161224	-1.46247	0.0934959	0.173001	1	5418	tags=45%, list=29%, signal=63%	GO_RRNA_CATABOLIC_PROCESS	20	-0.262016	-1.37388	0.122	0.238735	1	10080	tags=80%, list=54%, signal=173%	GO_LACTATE_METABOLIC_PROCESS	15	-0.272457	-1.28265	0.168033	0.317941	1	8635	tags=73%, list=46%, signal=136%
GO_MODULATION_BY_HOST_OF_SYMBIONT_PROCESS	54	-0.16899	-1.46236	0.0843137	0.17291	1	13837	tags=91%, list=74%, signal=347%	GO_CELLULAR_RESPONSE_TO_DEXAMETHASONE_STIMULUS	30	-0.210992	-1.37384	0.137339	0.238548	1	1674	tags=30%, list=9%, signal=33%	GO_IMMUNE_RESPONSE_TO_TUMOR_CELL	17	-0.25765	-1.28255	0.157895	0.317742	1	9500	tags=76%, list=51%, signal=155%
GO_POSITIVE_REGULATION_OF_NF_KAPPAB_TRANSCRIPTION_FACTOR_ACTIVITY	143	-0.105131	-1.46213	0.0828283	0.172926	1	3809	tags=31%, list=20%, signal=38%	GO_GLYCOLIPID_CATABOLIC_PROCESS	16	-0.28513	-1.37255	0.120075	0.239548	1	4029	tags=50%, list=22%, signal=64%	GO_RESPONSE_TO_RADIATION	397	-0.0564181	-1.28241	0.2	0.317605	1	14296	tags=82%, list=76%, signal=339%
GO_NEGATIVE_REGULATION_OF_INTRINSIC_APOPTOTIC_SIGNALING_PATHWAY	93	-0.127483	-1.46111	0.0705009	0.173527	1	8901	tags=60%, list=48%, signal=114%	GO_POSITIVE_REGULATION_OF_PROTEIN_IMPORT	40	-0.179643	-1.37241	0.122841	0.239459	1	10220	tags=73%, list=55%, signal=159%	GO_RESPONSE_TO_VITAMIN_D	31	-0.19131	-1.28191	0.142857	0.317841	1	3069	tags=35%, list=16%, signal=42%
GO_RIBONUCLEOSIDE_MONOPHOSPHATE_METABOLIC_PROCESS	46	-0.182777	-1.46016	0.0912779	0.174068	1	9613	tags=70%, list=51%, signal=143%	GO_MITOTIC_CYTOKINETIC_PROCESS	23	-0.242908	-1.36838	0.131313	0.243211	1	13369	tags=96%, list=71%, signal=334%	GO_CARBOHYDRATE_DERIVATIVE_TRANSPORT	87	-0.115446	-1.28163	0.184676	0.31784	1	1293	tags=18%, list=7%, signal=20%
GO_RESPONSE_TO_NITRIC_OXIDE	18	-0.291344	-1.45953	0.0776699	0.174365	1	10155	tags=83%, list=54%, signal=182%	GO_ONE_CARBON_METABOLIC_PROCESS	37	-0.188831	-1.36794	0.11875	0.243396	1	8112	tags=62%, list=43%, signal=109%	GO_ESTABLISHMENT_OF_EPITHELIAL_CELL_APICAL_BASAL_POLARITY	15	-0.273864	-1.28157	0.183128	0.317595	1	2367	tags=40%, list=13%, signal=46%
GO_MATURE_B_CELL_DIFFERENTIATION	24	-0.2492	-1.45873	0.104723	0.174795	1	3923	tags=46%, list=21%, signal=58%	GO_MITOCHONDRIAL_FISSION	39	-0.181679	-1.36759	0.120582	0.243509	1	11010	tags=77%, list=59%, signal=186%	GO_LYMPHOCYTE_MEDIATED_IMMUNITY	189	-0.0801843	-1.28071	0.183099	0.318362	1	6936	tags=45%, list=37%, signal=71%
GO_MAINTENANCE_OF_PROTEIN_LOCATION_IN_CELL	63	-0.155944	-1.45857	0.072	0.174742	1	10763	tags=73%, list=57%, signal=171%	GO_CLEAVAGE_INVOLVED_IN_RRNA_PROCESSING	28	-0.220303	-1.36734	0.131148	0.243519	1	14607	tags=100%, list=78%, signal=454%	GO_PEPTIDYL_TYROSINE_AUTOPHOSPHORYLATION	39	-0.169574	-1.28057	0.16501	0.318213	1	3074	tags=33%, list=16%, signal=40%
GO_REGULATION_OF_PEPTIDE_HORMONE_SECRETION	188	-0.0896626	-1.45813	0.0793951	0.174876	1	5311	tags=37%, list=28%, signal=51%	GO_REGULATION_OF_PHOSPHATIDYLINOSITOL_3_KINASE_SIGNALING	108	-0.109961	-1.36683	0.120482	0.243813	1	3502	tags=30%, list=19%, signal=36%	GO_REGULATION_OF_PHOSPHATIDYLINOSITOL_3_KINASE_SIGNALING	108	-0.10546	-1.27944	0.178218	0.319208	1	1852	tags=20%, list=10%, signal=22%
GO_TUMOR_NECROSIS_FACTOR_BIOSYNTHETIC_PROCESS	25	-0.239519	-1.45698	0.0810277	0.175585	1	3012	tags=40%, list=16%, signal=48%	GO_REGULATION_OF_PROTON_TRANSPORT	17	-0.276547	-1.36542	0.106855	0.244935	1	8045	tags=71%, list=43%, signal=124%	GO_HIPPO_SIGNALING	43	-0.166581	-1.27839	0.186475	0.320151	1	14743	tags=95%, list=79%, signal=447%
GO_POSITIVE_REGULATION_OF_APOPTOTIC_SIGNALING_PATHWAY	165	-0.0981583	-1.45698	0.0846774	0.175412	1	10776	tags=67%, list=58%, signal=157%	GO_ER_NUCLEUS_SIGNALING_PATHWAY	51	-0.164617	-1.36526	0.131679	0.244853	1	13449	tags=88%, list=72%, signal=312%	GO_POSITIVE_REGULATION_OF_TRANSCRIPTION_BY_RNA_POLYMERASE_I	20	-0.236568	-1.27818	0.167331	0.320088	1	14301	tags=100%, list=76%, signal=423%
GO_HYALURONAN_METABOLIC_PROCESS	35	-0.21161	-1.45677	0.0849802	0.17538	1	5676	tags=51%, list=30%, signal=74%	GO_EMBRYONIC_HINDLIMB_MORPHOGENESIS	27	-0.217973	-1.36493	0.12449	0.244979	1	2167	tags=33%, list=12%, signal=38%	GO_REGULATION_OF_FATTY_ACID_TRANSPORT	24	-0.218627	-1.27776	0.189516	0.32027	1	9176	tags=71%, list=49%, signal=139%
GO_POSITIVE_REGULATION_OF_CALCIUM_ION_TRANSPORT_INTO_CYTOSOL	48	-0.173201	-1.45554	0.0861057	0.176119	1	3788	tags=38%, list=20%, signal=47%	GO_PROTEIN_LOCALIZATION_TO_VACUOLE	64	-0.142955	-1.36424	0.135524	0.24542	1	14888	tags=94%, list=80%, signal=456%	GO_POSITIVE_REGULATION_OF_INNATE_IMMUNE_RESPONSE	165	-0.086442	-1.27751	0.188209	0.320259	1	14398	tags=85%, list=77%, signal=367%
GO_NUCLEOSIDE_METABOLIC_PROCESS	95	-0.124381	-1.45472	0.0740741	0.176549	1	13058	tags=82%, list=70%, signal=270%	GO_RESPONSE_TO_CARBOHYDRATE	211	-0.0810797	-1.36385	0.115308	0.245545	1	4357	tags=31%, list=23%, signal=40%	GO_POSITIVE_REGULATION_OF_OXIDATIVE_STRESS_INDUCED_CELL_DEATH	15	-0.273116	-1.277	0.174349	0.320566	1	13616	tags=100%, list=73%, signal=366%
GO_RESPONSE_TO_ISCHEMIA	49	-0.1735	-1.45411	0.0859375	0.176852	1	10900	tags=76%, list=58%, signal=180%	GO_PROTEIN_DESTABILIZATION	47	-0.167244	-1.36351	0.108108	0.245632	1	14407	tags=94%, list=77%, signal=405%	GO_REGULATION_OF_KIDNEY_DEVELOPMENT	53	-0.148834	-1.27653	0.184891	0.320785	1	4288	tags=38%, list=23%, signal=49%
GO_REGULATION_OF_VASOCONSTRICTION	55	-0.166816	-1.45127	0.0756646	0.17893	1	4717	tags=42%, list=25%, signal=56%	GO_RESPONSE_TO_ESTRADIOL	125	-0.106097	-1.36218	0.134694	0.246694	1	3720	tags=30%, list=20%, signal=38%	GO_OSTEOCLAST_DEVELOPMENT	16	-0.262537	-1.27637	0.159184	0.320665	1	5622	tags=56%, list=30%, signal=80%
GO_MITOCHONDRIAL_DEPOLARIZATION	22	-0.261198	-1.45123	0.0838207	0.178776	1	8734	tags=73%, list=47%, signal=136%	GO_INTERLEUKIN_8_PRODUCTION	63	-0.148037	-1.36189	0.125714	0.246738	1	3480	tags=33%, list=19%, signal=41%	GO_POSITIVE_REGULATION_OF_TRANSCRIPTION_INITIATION_FROM_RNA_POLYMERASE_II_PROMOTER	31	-0.19214	-1.27594	0.178138	0.320836	1	12718	tags=87%, list=68%, signal=271%
GO_SMOOTH_MUSCLE_CONTRACTION	96	-0.127313	-1.45086	0.0833333	0.178907	1	4066	tags=34%, list=22%, signal=44%	GO_POSITIVE_REGULATION_OF_GLYCOLYTIC_PROCESS	19	-0.26322	-1.36157	0.1002	0.246808	1	5918	tags=58%, list=32%, signal=85%	GO_ER_NUCLEUS_SIGNALING_PATHWAY	51	-0.151616	-1.27536	0.189922	0.321232	1	11856	tags=78%, list=63%, signal=213%
GO_NUCLEOBASE_CONTAINING_SMALL_MOLECULE_BIOSYNTHETIC_PROCESS	100	-0.124792	-1.45064	0.0978044	0.178891	1	12844	tags=81%, list=69%, signal=257%	GO_REGULATION_OF_MULTI_ORGANISM_PROCESS	64	-0.147757	-1.36042	0.140206	0.247721	1	3973	tags=36%, list=21%, signal=45%	GO_NEGATIVE_REGULATION_OF_HISTONE_ACETYLATION	15	-0.269535	-1.27527	0.167024	0.321017	1	13683	tags=100%, list=73%, signal=371%
GO_GLYCOPROTEIN_METABOLIC_PROCESS	377	-0.0642094	-1.45045	0.0833333	0.178874	1	11389	tags=67%, list=61%, signal=168%	GO_NEGATIVE_REGULATION_OF_KIDNEY_DEVELOPMENT	15	-0.287511	-1.35974	0.126706	0.248185	1	3360	tags=47%, list=18%, signal=57%	GO_QUINONE_METABOLIC_PROCESS	31	-0.192182	-1.27365	0.165692	0.322635	1	8489	tags=65%, list=45%, signal=118%
GO_CHONDROITIN_SULFATE_PROTEOGLYCAN_METABOLIC_PROCESS	43	-0.188928	-1.4487	0.0836502	0.180003	1	8229	tags=63%, list=44%, signal=112%	GO_PROTEIN_TARGETING_TO_VACUOLE	39	-0.187139	-1.35966	0.121807	0.248027	1	14749	tags=97%, list=79%, signal=458%	GO_CELLULAR_RESPONSE_TO_ALKALOID	30	-0.200464	-1.27354	0.177694	0.322448	1	2495	tags=33%, list=13%, signal=38%
GO_POSITIVE_REGULATION_OF_VIRAL_GENOME_REPLICATION	34	-0.203884	-1.44859	0.0891089	0.179918	1	13263	tags=91%, list=71%, signal=312%	GO_MYELOID_LEUKOCYTE_DIFFERENTIATION	174	-0.0870062	-1.35864	0.117878	0.248791	1	4521	tags=33%, list=24%, signal=43%	GO_IMMUNOGLOBULIN_SECRETION	17	-0.255003	-1.27249	0.188867	0.323374	1	10651	tags=82%, list=57%, signal=191%
GO_GLYCEROPHOSPHOLIPID_CATABOLIC_PROCESS	27	-0.230769	-1.44732	0.0830258	0.180709	1	11637	tags=85%, list=62%, signal=225%	GO_DNA_DAMAGE_RESPONSE_SIGNAL_TRANSDUCTION_BY_P53_CLASS_MEDIATOR	103	-0.114297	-1.35729	0.150101	0.249949	1	14416	tags=88%, list=77%, signal=382%	GO_ENDOTHELIUM_DEVELOPMENT	117	-0.101339	-1.27058	0.186583	0.325342	1	4517	tags=34%, list=24%, signal=45%
GO_INDOLALKYLAMINE_METABOLIC_PROCESS	16	-0.301934	-1.44606	0.0843373	0.181503	1	1374	tags=38%, list=7%, signal=40%	GO_RNA_CAPPING	34	-0.198199	-1.35673	0.154348	0.250282	1	13920	tags=94%, list=74%, signal=366%	GO_MEMBRANE_LIPID_CATABOLIC_PROCESS	35	-0.179508	-1.26977	0.182524	0.326029	1	1996	tags=29%, list=11%, signal=32%
GO_CELLULAR_GLUCOSE_HOMEOSTASIS	137	-0.106541	-1.44448	0.0801527	0.182543	1	13602	tags=83%, list=73%, signal=302%	GO_POSITIVE_REGULATION_OF_CELLULAR_CARBOHYDRATE_METABOLIC_PROCESS	54	-0.156694	-1.35614	0.12449	0.250617	1	1930	tags=26%, list=10%, signal=29%	GO_RNA_SPLICING_VIA_ENDONUCLEOLYTIC_CLEAVAGE_AND_LIGATION	16	-0.26237	-1.26976	0.2	0.325732	1	12647	tags=94%, list=68%, signal=289%
GO_UNSATURATED_FATTY_ACID_BIOSYNTHETIC_PROCESS	54	-0.168464	-1.44404	0.0870488	0.182705	1	2057	tags=28%, list=11%, signal=31%	GO_NEGATIVE_REGULATION_OF_MACROAUTOPHAGY	34	-0.197624	-1.35603	0.122951	0.250484	1	13380	tags=91%, list=71%, signal=319%	GO_PREASSEMBLY_OF_GPI_ANCHOR_IN_ER_MEMBRANE	16	-0.259023	-1.26926	0.172996	0.32599	1	10369	tags=81%, list=55%, signal=182%
GO_MATURATION_OF_5_8S_RRNA	36	-0.202289	-1.44291	0.1	0.183419	1	13385	tags=92%, list=71%, signal=321%	GO_ARACHIDONIC_ACID_SECRETION	25	-0.219893	-1.35602	0.136179	0.250259	1	4128	tags=44%, list=22%, signal=56%	GO_CELLULAR_RESPONSE_TO_GLUCAGON_STIMULUS	24	-0.219745	-1.26802	0.197034	0.32723	1	1353	tags=29%, list=7%, signal=31%
GO_REGULATION_OF_AUTOPHAGY_OF_MITOCHONDRION	43	-0.187407	-1.44153	0.0809129	0.184346	1	13483	tags=91%, list=72%, signal=323%	GO_MODULATION_BY_HOST_OF_SYMBIONT_PROCESS	54	-0.155129	-1.3546	0.111742	0.251437	1	12362	tags=81%, list=66%, signal=239%	GO_REGULATION_OF_PEPTIDYL_LYSINE_ACETYLATION	59	-0.141689	-1.26712	0.176938	0.328009	1	14177	tags=90%, list=76%, signal=369%
GO_POSITIVE_REGULATION_OF_T_CELL_MEDIATED_IMMUNITY	36	-0.205861	-1.44139	0.106557	0.184276	1	8637	tags=67%, list=46%, signal=124%	GO_NEGATIVE_REGULATION_OF_LIPASE_ACTIVITY	18	-0.273172	-1.35435	0.136546	0.251448	1	3213	tags=44%, list=17%, signal=54%	GO_GLYCEROPHOSPHOLIPID_CATABOLIC_PROCESS	27	-0.205126	-1.26504	0.189824	0.330295	1	12810	tags=89%, list=68%, signal=281%
GO_RESPONSE_TO_DEXAMETHASONE	39	-0.192158	-1.44124	0.0920245	0.18421	1	2652	tags=33%, list=14%, signal=39%	GO_NUCLEOTIDE_EXCISION_REPAIR_DNA_INCISION	39	-0.181406	-1.35226	0.133733	0.253329	1	14376	tags=95%, list=77%, signal=408%	GO_PHOTOTRANSDUCTION_VISIBLE_LIGHT	30	-0.198012	-1.26384	0.186408	0.331427	1	10655	tags=77%, list=57%, signal=178%
GO_PROTEIN_LOCALIZATION_TO_CELL_PERIPHERY	321	-0.0695863	-1.44123	0.0817996	0.184043	1	10737	tags=64%, list=57%, signal=148%	GO_PERIPHERAL_NERVOUS_SYSTEM_DEVELOPMENT	71	-0.13925	-1.35219	0.12549	0.253163	1	3733	tags=34%, list=20%, signal=42%	GO_CELLULAR_RESPONSE_TO_PROSTAGLANDIN_STIMULUS	22	-0.226706	-1.26347	0.186475	0.33154	1	2570	tags=36%, list=14%, signal=42%
GO_GLYCOSPHINGOLIPID_METABOLIC_PROCESS	63	-0.154491	-1.44118	0.0951417	0.18391	1	9304	tags=65%, list=50%, signal=129%	GO_NEPHRON_MORPHOGENESIS	73	-0.13262	-1.35196	0.120902	0.253158	1	2401	tags=26%, list=13%, signal=30%	GO_PHOSPHATIDYLCHOLINE_ACYL_CHAIN_REMODELING	22	-0.225805	-1.26339	0.185404	0.331342	1	3438	tags=41%, list=18%, signal=50%
GO_APOPTOTIC_CELL_CLEARANCE	42	-0.186685	-1.44096	0.0789474	0.183907	1	4984	tags=45%, list=27%, signal=62%	GO_MAINTENANCE_OF_PROTEIN_LOCATION_IN_CELL	63	-0.144203	-1.35172	0.12731	0.253167	1	14846	tags=94%, list=79%, signal=451%	GO_REGULATION_OF_CHROMATIN_ASSEMBLY	18	-0.247646	-1.26273	0.185859	0.331848	1	13053	tags=94%, list=70%, signal=311%
GO_FOLIC_ACID_CONTAINING_COMPOUND_METABOLIC_PROCESS	26	-0.237104	-1.43984	0.0794297	0.184612	1	12852	tags=92%, list=69%, signal=294%	GO_POSITIVE_REGULATION_OF_MESONEPHROS_DEVELOPMENT	21	-0.246115	-1.35157	0.127745	0.253058	1	5206	tags=52%, list=28%, signal=72%	GO_CERAMIDE_BIOSYNTHETIC_PROCESS	63	-0.137088	-1.26211	0.192469	0.332266	1	1901	tags=24%, list=10%, signal=26%
GO_REGULATION_OF_NUCLEOCYTOPLASMIC_TRANSPORT	109	-0.117392	-1.43757	0.0988372	0.186175	1	13792	tags=85%, list=74%, signal=322%	GO_PENTOSE_METABOLIC_PROCESS	15	-0.282345	-1.3506	0.12369	0.253765	1	4705	tags=53%, list=25%, signal=71%	GO_ENDOPLASMIC_RETICULUM_TO_CYTOSOL_TRANSPORT	28	-0.199203	-1.26098	0.182927	0.33333	1	13664	tags=93%, list=73%, signal=343%
GO_POSITIVE_REGULATION_OF_RHO_PROTEIN_SIGNAL_TRANSDUCTION	27	-0.232069	-1.43724	0.0961924	0.186291	1	3984	tags=44%, list=21%, signal=56%	GO_POSITIVE_REGULATION_OF_INTERFERON_BETA_PRODUCTION	27	-0.217714	-1.34973	0.124748	0.254375	1	7720	tags=63%, list=41%, signal=107%	GO_REGULATION_OF_VIRAL_INDUCED_CYTOPLASMIC_PATTERN_RECOGNITION_RECEPTOR_SIGNALING_PATHWAY	21	-0.22505	-1.26085	0.183505	0.333192	1	13625	tags=95%, list=73%, signal=349%
GO_NATURAL_KILLER_CELL_ACTIVATION	51	-0.167874	-1.43716	0.0812379	0.186158	1	1272	tags=24%, list=7%, signal=25%	GO_SODIUM_INDEPENDENT_ORGANIC_ANION_TRANSPORT	15	-0.285231	-1.34901	0.128205	0.254864	1	906	tags=33%, list=5%, signal=35%	GO_REGULATION_OF_NITRIC_OXIDE_BIOSYNTHETIC_PROCESS	48	-0.157127	-1.26075	0.182178	0.332978	1	3308	tags=33%, list=18%, signal=40%
GO_3_UTR_MEDIATED_MRNA_DESTABILIZATION	16	-0.290789	-1.43639	0.0815939	0.186599	1	10945	tags=88%, list=58%, signal=210%	GO_PHOSPHATIDYLETHANOLAMINE_ACYL_CHAIN_REMODELING	17	-0.269979	-1.3488	0.122093	0.254836	1	3762	tags=47%, list=20%, signal=59%	GO_REGULATION_OF_HETEROTYPIC_CELL_CELL_ADHESION	21	-0.229434	-1.26014	0.193359	0.33343	1	5518	tags=52%, list=29%, signal=74%
GO_NEGATIVE_REGULATION_OF_NF_KAPPAB_TRANSCRIPTION_FACTOR_ACTIVITY	77	-0.140078	-1.43625	0.0875764	0.186518	1	11007	tags=73%, list=59%, signal=176%	GO_INTERACTION_WITH_SYMBIONT	72	-0.132041	-1.34874	0.135922	0.254642	1	12362	tags=79%, list=66%, signal=232%	GO_ERBB_SIGNALING_PATHWAY	135	-0.0927281	-1.26007	0.191532	0.333197	1	10067	tags=63%, list=54%, signal=135%
GO_POSITIVE_REGULATION_OF_OSTEOBLAST_DIFFERENTIATION	58	-0.160508	-1.43604	0.0881148	0.186511	1	2816	tags=31%, list=15%, signal=36%	GO_POSITIVE_REGULATION_OF_AMINO_ACID_TRANSPORT	20	-0.253782	-1.34833	0.135496	0.254809	1	2744	tags=40%, list=15%, signal=47%	GO_POSITIVE_REGULATION_OF_GLYCOPROTEIN_METABOLIC_PROCESS	22	-0.227236	-1.25992	0.184369	0.333072	1	14476	tags=100%, list=77%, signal=440%
GO_TOR_SIGNALING	115	-0.114599	-1.43575	0.0988142	0.186562	1	12197	tags=77%, list=65%, signal=218%	GO_COLUMNAR_CUBOIDAL_EPITHELIAL_CELL_DEVELOPMENT	59	-0.14792	-1.34807	0.122153	0.254824	1	5809	tags=46%, list=31%, signal=66%	GO_REGULATION_OF_ERAD_PATHWAY	30	-0.188	-1.25977	0.173038	0.332948	1	13963	tags=93%, list=75%, signal=366%
GO_REGULATION_OF_ACUTE_INFLAMMATORY_RESPONSE	34	-0.210823	-1.43537	0.0870445	0.186682	1	5423	tags=50%, list=29%, signal=70%	GO_RESPONSE_TO_IONIZING_RADIATION	137	-0.0991402	-1.3473	0.122951	0.25535	1	14833	tags=89%, list=79%, signal=425%	GO_EMBRYONIC_DIGESTIVE_TRACT_MORPHOGENESIS	18	-0.239494	-1.25933	0.166341	0.333197	1	3843	tags=44%, list=21%, signal=56%
GO_REGULATION_OF_CYCLASE_ACTIVITY	41	-0.190249	-1.43504	0.0900196	0.186778	1	3297	tags=37%, list=18%, signal=44%	GO_POSITIVE_REGULATION_OF_TRANSLATIONAL_INITIATION	26	-0.223821	-1.34704	0.122951	0.255364	1	11660	tags=85%, list=62%, signal=224%	GO_GLYCOPROTEIN_METABOLIC_PROCESS	377	-0.056398	-1.25823	0.201905	0.334313	1	2443	tags=19%, list=13%, signal=21%
GO_EPHRIN_RECEPTOR_SIGNALING_PATHWAY	87	-0.128106	-1.43327	0.082	0.187979	1	9451	tags=63%, list=50%, signal=127%	GO_B_CELL_MEDIATED_IMMUNITY	96	-0.117812	-1.34674	0.123791	0.255435	1	4243	tags=34%, list=23%, signal=44%	GO_REGULATION_OF_PHOSPHOLIPID_METABOLIC_PROCESS	80	-0.11789	-1.25802	0.17341	0.334269	1	5527	tags=41%, list=30%, signal=58%
GO_POSITIVE_REGULATION_OF_T_CELL_PROLIFERATION	75	-0.142735	-1.43243	0.107356	0.188515	1	3331	tags=32%, list=18%, signal=39%	GO_POSITIVE_REGULATION_OF_VASCULAR_PERMEABILITY	16	-0.281512	-1.34659	0.123711	0.255358	1	5267	tags=56%, list=28%, signal=78%	GO_TRANSCRIPTION_ELONGATION_FROM_RNA_POLYMERASE_I_PROMOTER	30	-0.193679	-1.25765	0.195072	0.334413	1	10736	tags=77%, list=57%, signal=179%
GO_ANTIMICROBIAL_HUMORAL_IMMUNE_RESPONSE_MEDIATED_BY_ANTIMICROBIAL_PEPTIDE	33	-0.209934	-1.43242	0.0918164	0.188343	1	2886	tags=36%, list=15%, signal=43%	GO_REGULATION_OF_WNT_SIGNALING_PATHWAY_PLANAR_CELL_POLARITY_PATHWAY	15	-0.281899	-1.34632	0.123732	0.25539	1	3465	tags=47%, list=19%, signal=57%	GO_PROTEIN_NEDDYLATION	15	-0.267557	-1.25759	0.202729	0.334165	1	13720	tags=100%, list=73%, signal=374%
GO_ACTIVATION_OF_PROTEIN_KINASE_B_ACTIVITY	30	-0.223295	-1.43205	0.0969072	0.188442	1	8934	tags=70%, list=48%, signal=134%	GO_NUCLEOTIDE_PHOSPHORYLATION	123	-0.105314	-1.34554	0.142292	0.25592	1	13570	tags=83%, list=72%, signal=299%	GO_POSITIVE_REGULATION_OF_SMOOTH_MUSCLE_CELL_PROLIFERATION	80	-0.119442	-1.25749	0.174853	0.333966	1	5264	tags=40%, list=28%, signal=55%
GO_EMBRYO_IMPLANTATION	47	-0.179105	-1.43056	0.0912698	0.189414	1	7811	tags=60%, list=42%, signal=102%	GO_PEPTIDYL_PROLINE_MODIFICATION	52	-0.161253	-1.3427	0.13347	0.25868	1	8513	tags=62%, list=45%, signal=113%	GO_REGULATION_OF_TYPE_2_IMMUNE_RESPONSE	25	-0.209251	-1.2555	0.188889	0.336142	1	2829	tags=36%, list=15%, signal=42%
GO_REGULATION_OF_SUPEROXIDE_ANION_GENERATION	18	-0.27689	-1.4297	0.0957031	0.189914	1	5224	tags=56%, list=28%, signal=77%	GO_REGULATION_OF_MYELOID_LEUKOCYTE_DIFFERENTIATION	99	-0.115481	-1.34257	0.136555	0.258563	1	4470	tags=35%, list=24%, signal=46%	GO_O_GLYCAN_PROCESSING	50	-0.150254	-1.25534	0.22	0.336017	1	2438	tags=28%, list=13%, signal=32%
GO_POSITIVE_REGULATION_OF_INTERFERON_BETA_PRODUCTION	27	-0.227341	-1.42774	0.090535	0.191356	1	7540	tags=63%, list=40%, signal=105%	GO_POSITIVE_REGULATION_OF_DOUBLE_STRAND_BREAK_REPAIR	35	-0.196362	-1.34222	0.130879	0.258697	1	13986	tags=94%, list=75%, signal=372%	GO_REGULATION_OF_PROTEIN_ACETYLATION	69	-0.127465	-1.25519	0.171875	0.335867	1	14177	tags=88%, list=76%, signal=363%
GO_CELL_PROLIFERATION_INVOLVED_IN_KIDNEY_DEVELOPMENT	19	-0.274713	-1.42737	0.100616	0.191489	1	5703	tags=58%, list=30%, signal=83%	GO_ROOF_OF_MOUTH_DEVELOPMENT	86	-0.123135	-1.34157	0.128	0.259163	1	2496	tags=26%, list=13%, signal=29%	GO_INTRACELLULAR_RECEPTOR_SIGNALING_PATHWAY	246	-0.06914	-1.25516	0.17551	0.335596	1	14632	tags=85%, list=78%, signal=384%
GO_INTERLEUKIN_2_PRODUCTION	44	-0.186237	-1.4249	0.0882353	0.193398	1	3331	tags=36%, list=18%, signal=44%	GO_CELLULAR_RESPONSE_TO_CORTICOSTEROID_STIMULUS	57	-0.151205	-1.34129	0.13189	0.259216	1	4734	tags=40%, list=25%, signal=54%	GO_REGULATION_OF_MORPHOGENESIS_OF_A_BRANCHING_STRUCTURE	54	-0.14391	-1.25417	0.171315	0.336587	1	4596	tags=39%, list=25%, signal=51%
GO_BARBED_END_ACTIN_FILAMENT_CAPPING	23	-0.25042	-1.42432	0.11306	0.193659	1	9972	tags=78%, list=53%, signal=167%	GO_CARBOHYDRATE_DERIVATIVE_TRANSPORT	87	-0.121831	-1.33996	0.147638	0.260335	1	1174	tags=18%, list=6%, signal=20%	GO_DEVELOPMENT_OF_PRIMARY_FEMALE_SEXUAL_CHARACTERISTICS	95	-0.111151	-1.25394	0.182377	0.336552	1	6800	tags=47%, list=36%, signal=74%
GO_T_CELL_MEDIATED_IMMUNITY	77	-0.138582	-1.4238	0.0925926	0.193906	1	9819	tags=66%, list=52%, signal=139%	GO_PURINE_NUCLEOSIDE_BIOSYNTHETIC_PROCESS	22	-0.238299	-1.33939	0.154618	0.260705	1	7460	tags=64%, list=40%, signal=106%	GO_MIDBODY_ABSCISSION	17	-0.254704	-1.25338	0.194779	0.33695	1	13961	tags=100%, list=75%, signal=393%
GO_POSITIVE_REGULATION_OF_T_CELL_CYTOKINE_PRODUCTION	18	-0.27885	-1.42358	0.103113	0.193925	1	11429	tags=89%, list=61%, signal=228%	GO_MEIOSIS_I_CELL_CYCLE_PROCESS	108	-0.107765	-1.33795	0.149701	0.262	1	12732	tags=79%, list=68%, signal=244%	GO_RESPONSE_TO_PROSTAGLANDIN	30	-0.195899	-1.25333	0.207243	0.336684	1	5077	tags=47%, list=27%, signal=64%
GO_REGULATION_OF_VIRAL_INDUCED_CYTOPLASMIC_PATTERN_RECOGNITION_RECEPTOR_SIGNALING_PATHWAY	21	-0.262172	-1.42157	0.0992218	0.195418	1	12039	tags=90%, list=64%, signal=253%	GO_PURINE_NUCLEOSIDE_MONOPHOSPHATE_METABOLIC_PROCESS	36	-0.189366	-1.33782	0.147059	0.261883	1	7905	tags=61%, list=42%, signal=106%	GO_REGULATION_OF_INNATE_IMMUNE_RESPONSE	240	-0.069526	-1.25315	0.165399	0.336612	1	14398	tags=84%, list=77%, signal=358%
GO_THIOESTER_BIOSYNTHETIC_PROCESS	51	-0.168727	-1.4196	0.115312	0.19684	1	10435	tags=73%, list=56%, signal=163%	GO_CELLULAR_RESPONSE_TO_GONADOTROPIN_STIMULUS	18	-0.270475	-1.33702	0.115538	0.262458	1	5344	tags=56%, list=29%, signal=78%	GO_GRANULOCYTE_DIFFERENTIATION	24	-0.216967	-1.25303	0.183505	0.336454	1	5306	tags=50%, list=28%, signal=70%
GO_CELLULAR_RESPONSE_TO_STEROID_HORMONE_STIMULUS	188	-0.0886287	-1.41935	0.101365	0.196854	1	8617	tags=55%, list=46%, signal=100%	GO_MRNA_MODIFICATION	23	-0.228892	-1.33642	0.151874	0.262849	1	12817	tags=91%, list=68%, signal=289%	GO_METANEPHRIC_GLOMERULUS_DEVELOPMENT	15	-0.263478	-1.2529	0.19305	0.336298	1	12548	tags=93%, list=67%, signal=283%
GO_LIPOSACCHARIDE_METABOLIC_PROCESS	105	-0.121142	-1.41816	0.0993789	0.197652	1	10407	tags=68%, list=56%, signal=151%	GO_INTERLEUKIN_13_PRODUCTION	15	-0.278977	-1.33465	0.150407	0.264417	1	4768	tags=53%, list=25%, signal=71%	GO_CHAPERONE_MEDIATED_PROTEIN_COMPLEX_ASSEMBLY	21	-0.229291	-1.25268	0.209677	0.336257	1	12654	tags=90%, list=68%, signal=279%
GO_REGULATION_OF_CHOLESTEROL_EFFLUX	29	-0.217683	-1.41766	0.0858896	0.197867	1	8845	tags=69%, list=47%, signal=131%	GO_CELLULAR_RESPONSE_TO_MECHANICAL_STIMULUS	71	-0.135968	-1.33378	0.134538	0.265121	1	10915	tags=72%, list=58%, signal=172%	GO_FEMALE_SEX_DIFFERENTIATION	109	-0.101573	-1.25224	0.188641	0.336483	1	3092	tags=27%, list=17%, signal=32%
GO_EMBRYONIC_FORELIMB_MORPHOGENESIS	28	-0.227603	-1.41754	0.0896414	0.197782	1	5108	tags=50%, list=27%, signal=69%	GO_MIRNA_METABOLIC_PROCESS	30	-0.204707	-1.33341	0.138258	0.265231	1	14899	tags=100%, list=80%, signal=489%	GO_KILLING_OF_CELLS_IN_OTHER_ORGANISM_INVOLVED_IN_SYMBIOTIC_INTERACTION	15	-0.268715	-1.25179	0.194175	0.336737	1	1215	tags=33%, list=6%, signal=36%
GO_AORTIC_VALVE_DEVELOPMENT	32	-0.213487	-1.41747	0.0938124	0.197631	1	2447	tags=34%, list=13%, signal=39%	GO_KILLING_OF_CELLS_IN_OTHER_ORGANISM_INVOLVED_IN_SYMBIOTIC_INTERACTION	15	-0.284928	-1.33229	0.150713	0.266133	1	2160	tags=40%, list=12%, signal=45%	GO_LINOLEIC_ACID_METABOLIC_PROCESS	21	-0.223731	-1.25072	0.192079	0.33779	1	4733	tags=48%, list=25%, signal=64%
GO_REGULATION_OF_PROTEIN_EXIT_FROM_ENDOPLASMIC_RETICULUM	26	-0.229737	-1.41725	0.0899796	0.197639	1	10109	tags=77%, list=54%, signal=167%	GO_GLYCEROPHOSPHOLIPID_CATABOLIC_PROCESS	27	-0.209426	-1.3318	0.140787	0.266392	1	9262	tags=70%, list=49%, signal=139%	GO_REGULATION_OF_CELL_FATE_COMMITMENT	27	-0.19629	-1.25022	0.202454	0.338082	1	4653	tags=44%, list=25%, signal=59%
GO_PEPTIDE_HORMONE_SECRETION	226	-0.080222	-1.4167	0.0927835	0.197946	1	5311	tags=36%, list=28%, signal=50%	GO_POSITIVE_REGULATION_OF_ORGANIC_ACID_TRANSPORT	36	-0.187205	-1.3317	0.142023	0.266267	1	2744	tags=33%, list=15%, signal=39%	GO_REGULATION_OF_LIPOPOLYSACCHARIDE_MEDIATED_SIGNALING_PATHWAY	18	-0.242737	-1.2502	0.19604	0.337798	1	10024	tags=78%, list=54%, signal=167%
GO_POSITIVE_REGULATION_OF_PROTEIN_MODIFICATION_BY_SMALL_PROTEIN_CONJUGATION_OR_REMOVAL	131	-0.104723	-1.41627	0.0974155	0.198098	1	13920	tags=85%, list=74%, signal=328%	GO_RESPONSE_TO_LEAD_ION	22	-0.231463	-1.3307	0.144033	0.267086	1	8439	tags=68%, list=45%, signal=124%	GO_NEGATIVE_REGULATION_OF_FATTY_ACID_METABOLIC_PROCESS	25	-0.208717	-1.24978	0.204819	0.338018	1	5835	tags=52%, list=31%, signal=75%
GO_PHOSPHATIDYLCHOLINE_ACYL_CHAIN_REMODELING	22	-0.255372	-1.41586	0.102913	0.198232	1	2885	tags=41%, list=15%, signal=48%	GO_FORELIMB_MORPHOGENESIS	34	-0.192301	-1.33057	0.146535	0.267004	1	4117	tags=41%, list=22%, signal=53%	GO_NEGATIVE_REGULATION_OF_PROTEASOMAL_PROTEIN_CATABOLIC_PROCESS	53	-0.146144	-1.24962	0.221095	0.337898	1	14584	tags=92%, list=78%, signal=417%
GO_ETHER_METABOLIC_PROCESS	24	-0.236048	-1.41528	0.101289	0.1985	1	8070	tags=67%, list=43%, signal=117%	GO_POSITIVE_REGULATION_OF_RESPONSE_TO_WOUNDING	63	-0.144328	-1.3305	0.133462	0.266811	1	3252	tags=32%, list=17%, signal=38%	GO_REGULATION_OF_LONG_TERM_SYNAPTIC_POTENTIATION	42	-0.1649	-1.24958	0.204797	0.337626	1	2716	tags=31%, list=15%, signal=36%
GO_RESPONSE_TO_CALCIUM_ION	131	-0.105986	-1.41308	0.0938776	0.200042	1	5749	tags=41%, list=31%, signal=59%	GO_MITOTIC_G2_M_TRANSITION_CHECKPOINT	31	-0.20434	-1.33	0.166667	0.267103	1	13698	tags=94%, list=73%, signal=348%	GO_NEUTRAL_LIPID_BIOSYNTHETIC_PROCESS	42	-0.167951	-1.24948	0.188525	0.337431	1	5334	tags=45%, list=28%, signal=63%
GO_ACTIVATION_OF_PHOSPHOLIPASE_C_ACTIVITY	27	-0.229125	-1.41308	0.109053	0.19986	1	2652	tags=37%, list=14%, signal=43%	GO_RESPONSE_TO_MANGANESE_ION	17	-0.270482	-1.3299	0.144424	0.266948	1	7057	tags=65%, list=38%, signal=104%	GO_RESPONSE_TO_ACTIVITY	64	-0.130366	-1.24945	0.165966	0.337153	1	6053	tags=45%, list=32%, signal=67%
GO_NEGATIVE_REGULATION_OF_RECEPTOR_SIGNALING_PATHWAY_VIA_JAK_STAT	19	-0.263732	-1.41149	0.111801	0.201011	1	8865	tags=74%, list=47%, signal=140%	GO_RESPONSE_TO_HEPATOCYTE_GROWTH_FACTOR	17	-0.261684	-1.32908	0.147002	0.267552	1	10526	tags=82%, list=56%, signal=188%	GO_FATTY_ACID_DERIVATIVE_TRANSPORT	39	-0.167033	-1.24814	0.205029	0.338519	1	5042	tags=44%, list=27%, signal=60%
GO_RESPIRATORY_BURST	26	-0.228081	-1.41144	0.0929293	0.200862	1	6539	tags=58%, list=35%, signal=89%	GO_HINDLIMB_MORPHOGENESIS	32	-0.197163	-1.3282	0.154786	0.26825	1	2167	tags=31%, list=12%, signal=35%	GO_MITOCHONDRIAL_OUTER_MEMBRANE_PERMEABILIZATION	54	-0.144982	-1.24808	0.197183	0.338273	1	14632	tags=93%, list=78%, signal=422%
GO_INFLAMMATORY_RESPONSE_TO_ANTIGENIC_STIMULUS	37	-0.196028	-1.41121	0.0875	0.200861	1	4941	tags=46%, list=26%, signal=62%	GO_LATE_ENDOSOME_TO_VACUOLE_TRANSPORT_VIA_MULTIVESICULAR_BODY_SORTING_PATHWAY	16	-0.274557	-1.32767	0.142023	0.268522	1	12419	tags=94%, list=66%, signal=278%	GO_AORTIC_VALVE_DEVELOPMENT	32	-0.185666	-1.24791	0.177264	0.338188	1	6478	tags=53%, list=35%, signal=81%
GO_SENSORY_PERCEPTION_OF_LIGHT_STIMULUS	179	-0.088371	-1.41041	0.102459	0.201298	1	4534	tags=33%, list=24%, signal=43%	GO_RESPONSE_TO_PH	36	-0.183719	-1.32722	0.1409	0.268736	1	2289	tags=31%, list=12%, signal=35%	GO_NEGATIVE_REGULATION_OF_LIPID_BIOSYNTHETIC_PROCESS	50	-0.148835	-1.24637	0.202381	0.339821	1	5835	tags=46%, list=31%, signal=67%
GO_GLYCOSYLATION	242	-0.0781643	-1.40994	0.0885312	0.201513	1	14341	tags=84%, list=77%, signal=355%	GO_NOREPINEPHRINE_TRANSPORT	21	-0.238416	-1.32676	0.147541	0.268961	1	2675	tags=38%, list=14%, signal=44%	GO_MAMMARY_GLAND_EPITHELIAL_CELL_PROLIFERATION	28	-0.196489	-1.24583	0.221569	0.340186	1	7696	tags=61%, list=41%, signal=103%
GO_MEMBRANE_INVAGINATION	64	-0.148039	-1.40982	0.09375	0.201447	1	8649	tags=61%, list=46%, signal=113%	GO_MATURATION_OF_5_8S_RRNA_FROM_TRICISTRONIC_RRNA_TRANSCRIPT_SSU_RRNA_5_8S_RRNA_LSU_RRNA	25	-0.220267	-1.3267	0.16875	0.268774	1	14607	tags=100%, list=78%, signal=454%	GO_POSITIVE_REGULATION_OF_MONONUCLEAR_CELL_MIGRATION	17	-0.246809	-1.24476	0.201232	0.341183	1	3094	tags=41%, list=17%, signal=49%
GO_REGULATION_OF_UBIQUITIN_PROTEIN_TRANSFERASE_ACTIVITY	51	-0.167447	-1.40941	0.0883534	0.201598	1	13029	tags=86%, list=70%, signal=283%	GO_NEGATIVE_REGULATION_OF_SYNAPSE_ORGANIZATION	22	-0.235871	-1.32642	0.132007	0.268823	1	4952	tags=50%, list=26%, signal=68%	GO_CELLULAR_MODIFIED_AMINO_ACID_BIOSYNTHETIC_PROCESS	45	-0.159481	-1.24365	0.197605	0.342228	1	8673	tags=62%, list=46%, signal=116%
GO_EPIDERMAL_GROWTH_FACTOR_RECEPTOR_SIGNALING_PATHWAY	114	-0.113107	-1.40853	0.0928854	0.202124	1	8901	tags=59%, list=48%, signal=111%	GO_CELLULAR_TRANSITION_METAL_ION_HOMEOSTASIS	100	-0.11251	-1.32633	0.14898	0.268664	1	8017	tags=54%, list=43%, signal=94%	GO_REGULATION_OF_TRANSCRIPTION_BY_RNA_POLYMERASE_III	23	-0.214669	-1.242	0.208255	0.344005	1	13083	tags=91%, list=70%, signal=303%
GO_PURINE_NUCLEOBASE_METABOLIC_PROCESS	19	-0.274772	-1.40818	0.093361	0.202227	1	9644	tags=79%, list=52%, signal=163%	GO_SKELETAL_SYSTEM_DEVELOPMENT	452	-0.0539663	-1.32583	0.142857	0.268938	1	3199	tags=22%, list=17%, signal=26%	GO_CLEAVAGE_INVOLVED_IN_RRNA_PROCESSING	28	-0.199337	-1.24181	0.202105	0.343938	1	14999	tags=100%, list=80%, signal=502%
GO_RNA_SURVEILLANCE	15	-0.301603	-1.40768	0.107955	0.202479	1	13083	tags=100%, list=70%, signal=332%	GO_CELLULAR_RESPONSE_TO_ARSENIC_CONTAINING_SUBSTANCE	20	-0.243825	-1.32541	0.147436	0.269142	1	13229	tags=95%, list=71%, signal=323%	GO_PLATELET_MORPHOGENESIS	20	-0.234189	-1.24137	0.221095	0.344177	1	8728	tags=70%, list=47%, signal=131%
GO_PREASSEMBLY_OF_GPI_ANCHOR_IN_ER_MEMBRANE	16	-0.285247	-1.40731	0.100386	0.202594	1	12219	tags=94%, list=65%, signal=270%	GO_GLYCEROLIPID_BIOSYNTHETIC_PROCESS	243	-0.0737403	-1.32524	0.152805	0.26907	1	14512	tags=85%, list=78%, signal=372%	GO_REGULATION_OF_DEVELOPMENTAL_PIGMENTATION	15	-0.270604	-1.24123	0.205029	0.34403	1	6173	tags=60%, list=33%, signal=89%
GO_REGULATION_OF_LEUKOCYTE_DEGRANULATION	40	-0.187303	-1.40666	0.0923695	0.202939	1	6800	tags=55%, list=36%, signal=86%	GO_REGULATION_OF_KERATINOCYTE_DIFFERENTIATION	32	-0.190723	-1.32521	0.120902	0.268852	1	4628	tags=44%, list=25%, signal=58%	GO_CELLULAR_PROTEIN_CONTAINING_COMPLEX_LOCALIZATION	25	-0.207754	-1.24118	0.189076	0.343756	1	14092	tags=96%, list=75%, signal=387%
GO_REGULATION_OF_NECROTIC_CELL_DEATH	24	-0.241215	-1.40655	0.116	0.202836	1	10314	tags=79%, list=55%, signal=176%	GO_MALE_SEX_DIFFERENTIATION	150	-0.0954239	-1.3245	0.139186	0.269396	1	8340	tags=54%, list=45%, signal=97%	GO_COPPER_ION_HOMEOSTASIS	17	-0.250538	-1.24081	0.18254	0.343923	1	11836	tags=88%, list=63%, signal=240%
GO_FATTY_ACID_HOMEOSTASIS	15	-0.297256	-1.40632	0.112676	0.202847	1	681	tags=33%, list=4%, signal=35%	GO_MAINTENANCE_OF_PROTEIN_LOCATION_IN_NUCLEUS	23	-0.225035	-1.32337	0.1417	0.270336	1	12075	tags=87%, list=64%, signal=245%	GO_MATURE_B_CELL_DIFFERENTIATION	24	-0.215191	-1.24081	0.195918	0.343614	1	4559	tags=46%, list=24%, signal=61%
GO_RESPONSE_TO_INTERLEUKIN_12	43	-0.178187	-1.40623	0.0961145	0.202735	1	10607	tags=74%, list=57%, signal=171%	GO_NCRNA_3_END_PROCESSING	40	-0.17896	-1.32292	0.14346	0.27052	1	11169	tags=78%, list=60%, signal=192%	GO_COAGULATION	288	-0.0624627	-1.24043	0.191617	0.343769	1	1190	tags=13%, list=6%, signal=13%
GO_CELLULAR_CARBOHYDRATE_CATABOLIC_PROCESS	42	-0.179147	-1.40614	0.108108	0.202633	1	10029	tags=71%, list=54%, signal=153%	GO_LYSOSOMAL_PROTEIN_CATABOLIC_PROCESS	15	-0.28491	-1.32261	0.134686	0.270573	1	12147	tags=93%, list=65%, signal=265%	GO_REGULATION_OF_SODIUM_ION_TRANSMEMBRANE_TRANSPORTER_ACTIVITY	51	-0.145837	-1.23926	0.202062	0.344879	1	2785	tags=29%, list=15%, signal=34%
GO_PHOSPHATE_ION_TRANSPORT	27	-0.228973	-1.40516	0.101664	0.203273	1	8203	tags=67%, list=44%, signal=118%	GO_NEGATIVE_REGULATION_OF_PROTEASOMAL_PROTEIN_CATABOLIC_PROCESS	53	-0.153432	-1.32228	0.150685	0.270676	1	13388	tags=87%, list=71%, signal=304%	GO_REGULATION_OF_INTEGRIN_MEDIATED_SIGNALING_PATHWAY	15	-0.267825	-1.23916	0.195736	0.344709	1	9970	tags=80%, list=53%, signal=171%
GO_TOOTH_MINERALIZATION	18	-0.272088	-1.40501	0.123967	0.203222	1	2193	tags=39%, list=12%, signal=44%	GO_REGULATION_OF_FERTILIZATION	18	-0.263948	-1.32128	0.148676	0.271533	1	1305	tags=33%, list=7%, signal=36%	GO_MIRNA_METABOLIC_PROCESS	30	-0.193456	-1.23881	0.191057	0.344819	1	13861	tags=93%, list=74%, signal=359%
GO_MYD88_INDEPENDENT_TOLL_LIKE_RECEPTOR_SIGNALING_PATHWAY	31	-0.212031	-1.40459	0.0992218	0.20337	1	9326	tags=71%, list=50%, signal=141%	GO_POSITIVE_REGULATION_OF_TOLL_LIKE_RECEPTOR_SIGNALING_PATHWAY	20	-0.249225	-1.3199	0.162325	0.272753	1	1893	tags=35%, list=10%, signal=39%	GO_CELLULAR_RESPONSE_TO_COPPER_ION	20	-0.225621	-1.23881	0.210309	0.344505	1	7952	tags=65%, list=42%, signal=113%
GO_EMBRYONIC_HINDLIMB_MORPHOGENESIS	27	-0.225435	-1.40399	0.102079	0.203685	1	2721	tags=37%, list=15%, signal=43%	GO_POSITIVE_REGULATION_OF_TELOMERASE_RNA_LOCALIZATION_TO_CAJAL_BODY	15	-0.290682	-1.31977	0.140562	0.272625	1	12039	tags=93%, list=64%, signal=261%	GO_REGULATION_OF_SYMBIOTIC_PROCESS	203	-0.0747108	-1.23874	0.214559	0.344263	1	14206	tags=83%, list=76%, signal=341%
GO_NEGATIVE_REGULATION_OF_BLOOD_PRESSURE	40	-0.185369	-1.40398	0.104082	0.2035	1	2623	tags=33%, list=14%, signal=38%	GO_NEGATIVE_REGULATION_OF_LIPID_TRANSPORT	26	-0.222875	-1.31806	0.173258	0.274217	1	1595	tags=31%, list=9%, signal=34%	GO_TRANSITION_METAL_ION_HOMEOSTASIS	120	-0.0968221	-1.23697	0.193159	0.346185	1	14584	tags=88%, list=78%, signal=393%
GO_PROTEIN_LOCALIZATION_TO_LYSOSOME	40	-0.192086	-1.40323	0.128205	0.203933	1	11860	tags=83%, list=63%, signal=225%	GO_NUCLEOSIDE_SALVAGE	15	-0.283378	-1.3173	0.177824	0.274784	1	5934	tags=60%, list=32%, signal=88%	GO_DETECTION_OF_ABIOTIC_STIMULUS	112	-0.099554	-1.2342	0.198783	0.349301	1	6173	tags=43%, list=33%, signal=64%
GO_POSITIVE_REGULATION_OF_TRANSLATION	124	-0.109287	-1.40319	0.1167	0.203788	1	13824	tags=85%, list=74%, signal=321%	GO_CARTILAGE_DEVELOPMENT	168	-0.0871257	-1.31722	0.179959	0.274597	1	8304	tags=53%, list=44%, signal=94%	GO_NUCLEOTIDE_SUGAR_METABOLIC_PROCESS	37	-0.174052	-1.23354	0.19883	0.349809	1	13449	tags=89%, list=72%, signal=316%
GO_CELLULAR_RESPONSE_TO_CARBOHYDRATE_STIMULUS	130	-0.105144	-1.40221	0.105485	0.204457	1	13602	tags=83%, list=73%, signal=302%	GO_STEROID_HORMONE_BIOSYNTHETIC_PROCESS	43	-0.1726	-1.31714	0.158537	0.274431	1	2873	tags=33%, list=15%, signal=38%	GO_NEGATIVE_REGULATION_OF_EXTRINSIC_APOPTOTIC_SIGNALING_PATHWAY_VIA_DEATH_DOMAIN_RECEPTORS	37	-0.166995	-1.23336	0.193416	0.34972	1	1941	tags=27%, list=10%, signal=30%
GO_POSITIVE_REGULATION_OF_PROTEIN_TARGETING_TO_MITOCHONDRION	31	-0.215141	-1.40154	0.104	0.204828	1	11684	tags=84%, list=62%, signal=223%	GO_HISTONE_H2A_ACETYLATION	17	-0.265448	-1.31646	0.151874	0.274879	1	13760	tags=100%, list=73%, signal=377%	GO_S_ADENOSYLMETHIONINE_METABOLIC_PROCESS	16	-0.259394	-1.23325	0.213531	0.349556	1	13873	tags=100%, list=74%, signal=386%
GO_POSITIVE_REGULATION_OF_TOLL_LIKE_RECEPTOR_SIGNALING_PATHWAY	20	-0.263285	-1.40057	0.112595	0.205499	1	1630	tags=35%, list=9%, signal=38%	GO_APOPTOTIC_MITOCHONDRIAL_CHANGES	117	-0.103862	-1.3164	0.15625	0.274689	1	15513	tags=93%, list=83%, signal=540%	GO_REGULATION_OF_APOPTOTIC_SIGNALING_PATHWAY	377	-0.0558222	-1.23309	0.196	0.349428	1	14672	tags=84%, list=78%, signal=379%
GO_RRNA_CONTAINING_RIBONUCLEOPROTEIN_COMPLEX_EXPORT_FROM_NUCLEUS	15	-0.300107	-1.4003	0.0984252	0.205544	1	13111	tags=100%, list=70%, signal=333%	GO_REGULATION_OF_NUCLEASE_ACTIVITY	19	-0.251169	-1.31489	0.155102	0.276028	1	9100	tags=74%, list=49%, signal=143%	GO_ESTABLISHMENT_OF_EPITHELIAL_CELL_POLARITY	29	-0.195957	-1.23138	0.20229	0.35127	1	13771	tags=93%, list=74%, signal=351%
GO_HEMOGLOBIN_METABOLIC_PROCESS	15	-0.301799	-1.39973	0.118367	0.205841	1	8086	tags=73%, list=43%, signal=129%	GO_POSITIVE_REGULATION_OF_ALCOHOL_BIOSYNTHETIC_PROCESS	20	-0.251323	-1.31461	0.155769	0.276091	1	2790	tags=40%, list=15%, signal=47%	GO_NEGATIVE_REGULATION_OF_INTERLEUKIN_1_PRODUCTION	21	-0.228276	-1.23121	0.205285	0.351157	1	4648	tags=48%, list=25%, signal=63%
GO_BODY_FLUID_SECRETION	81	-0.135397	-1.39967	0.104255	0.205714	1	9960	tags=67%, list=53%, signal=142%	GO_POSITIVE_REGULATION_OF_ACTIN_NUCLEATION	16	-0.280473	-1.3146	0.147348	0.275853	1	11138	tags=88%, list=59%, signal=216%	GO_NEGATIVE_REGULATION_OF_STEROID_METABOLIC_PROCESS	23	-0.210435	-1.23068	0.20198	0.351555	1	5835	tags=52%, list=31%, signal=76%
GO_SEMI_LUNAR_VALVE_DEVELOPMENT	37	-0.19408	-1.39955	0.115063	0.205622	1	2447	tags=32%, list=13%, signal=37%	GO_ESTABLISHMENT_OF_PROTEIN_LOCALIZATION_TO_TELOMERE	18	-0.256675	-1.31417	0.157171	0.27606	1	8723	tags=72%, list=47%, signal=135%	GO_CELL_CELL_RECOGNITION	57	-0.137928	-1.23048	0.202083	0.351498	1	10238	tags=68%, list=55%, signal=150%
GO_POSITIVE_REGULATION_OF_CELLULAR_CARBOHYDRATE_METABOLIC_PROCESS	54	-0.157872	-1.39877	0.109091	0.206126	1	1908	tags=26%, list=10%, signal=29%	GO_NEGATIVE_REGULATION_OF_GLUCONEOGENESIS	16	-0.26966	-1.31354	0.135354	0.276494	1	10170	tags=81%, list=54%, signal=178%	GO_PROTEIN_K48_LINKED_UBIQUITINATION	56	-0.142275	-1.23042	0.218504	0.351268	1	14398	tags=91%, list=77%, signal=393%
GO_NEGATIVE_REGULATION_OF_EXTRINSIC_APOPTOTIC_SIGNALING_PATHWAY_VIA_DEATH_DOMAIN_RECEPTORS	37	-0.194187	-1.39867	0.0848485	0.206019	1	2445	tags=32%, list=13%, signal=37%	GO_CONNECTIVE_TISSUE_DEVELOPMENT	228	-0.0765937	-1.31262	0.151874	0.27718	1	8111	tags=51%, list=43%, signal=89%	GO_PROTEIN_TETRAMERIZATION	81	-0.116429	-1.23032	0.216061	0.351067	1	5459	tags=41%, list=29%, signal=57%
GO_MITOCHONDRIAL_RNA_PROCESSING	16	-0.295099	-1.39764	0.116564	0.206757	1	13205	tags=100%, list=71%, signal=339%	GO_HIPPO_SIGNALING	43	-0.167063	-1.31255	0.131417	0.277001	1	14734	tags=95%, list=79%, signal=446%	GO_POSITIVE_REGULATION_OF_CELL_SUBSTRATE_ADHESION	114	-0.0978958	-1.22985	0.197292	0.351356	1	5242	tags=38%, list=28%, signal=52%
GO_REGULATION_OF_TYPE_I_INTERFERON_MEDIATED_SIGNALING_PATHWAY	32	-0.206264	-1.39664	0.121514	0.207423	1	13700	tags=94%, list=73%, signal=349%	GO_VESICLE_CARGO_LOADING	23	-0.227355	-1.31149	0.169591	0.277875	1	14474	tags=100%, list=77%, signal=440%	GO_THYMIC_T_CELL_SELECTION	17	-0.248516	-1.22981	0.209446	0.351094	1	5265	tags=53%, list=28%, signal=74%
GO_POSITIVE_REGULATION_OF_PROTEIN_POLYMERIZATION	129	-0.106021	-1.39649	0.12	0.207353	1	9787	tags=63%, list=52%, signal=131%	GO_RESPONSE_TO_AMINE	43	-0.166737	-1.30921	0.151515	0.280024	1	3418	tags=35%, list=18%, signal=43%	GO_NEGATIVE_REGULATION_OF_T_CELL_RECEPTOR_SIGNALING_PATHWAY	20	-0.233627	-1.22847	0.205645	0.352535	1	6866	tags=60%, list=37%, signal=95%
GO_AMINOGLYCAN_METABOLIC_PROCESS	161	-0.0973061	-1.39631	0.0954357	0.207319	1	3312	tags=27%, list=18%, signal=33%	GO_REGULATION_OF_MRNA_3_END_PROCESSING	28	-0.207293	-1.30646	0.151874	0.28268	1	12844	tags=89%, list=69%, signal=284%	GO_BONE_DEVELOPMENT	187	-0.0762227	-1.22789	0.219713	0.352969	1	3094	tags=24%, list=17%, signal=29%
GO_CALCIUM_ION_IMPORT_INTO_CYTOSOL	20	-0.25826	-1.39574	0.106776	0.207604	1	1724	tags=35%, list=9%, signal=39%	GO_RESPONSE_TO_AMINO_ACID_STARVATION	46	-0.161819	-1.30496	0.156746	0.284116	1	13261	tags=87%, list=71%, signal=297%	GO_NEGATIVE_REGULATION_OF_VASCULAR_PERMEABILITY	15	-0.261322	-1.22772	0.21308	0.352863	1	7595	tags=67%, list=41%, signal=112%
GO_RNA_CAPPING	34	-0.197089	-1.3953	0.0966469	0.20779	1	13390	tags=91%, list=72%, signal=319%	GO_REGULATION_OF_PROTEIN_POLYMERIZATION	213	-0.0775827	-1.30492	0.158859	0.283906	1	14125	tags=83%, list=75%, signal=334%	GO_PROTEIN_PEPTIDYL_PROLYL_ISOMERIZATION	35	-0.171857	-1.22612	0.208251	0.354546	1	10699	tags=74%, list=57%, signal=173%
GO_INDOLE_CONTAINING_COMPOUND_METABOLIC_PROCESS	22	-0.245145	-1.39401	0.101215	0.208705	1	1374	tags=32%, list=7%, signal=34%	GO_SPHINGOLIPID_METABOLIC_PROCESS	149	-0.0918277	-1.30483	0.16185	0.283752	1	1814	tags=19%, list=10%, signal=21%	GO_REGULATION_OF_TRANSCRIPTION_INVOLVED_IN_G1_S_TRANSITION_OF_MITOTIC_CELL_CYCLE	34	-0.178082	-1.22485	0.198459	0.355845	1	14296	tags=94%, list=76%, signal=397%
GO_ARTERY_MORPHOGENESIS	62	-0.148653	-1.394	0.111538	0.208524	1	2965	tags=31%, list=16%, signal=36%	GO_REGULATION_OF_PEPTIDE_HORMONE_SECRETION	188	-0.081797	-1.30435	0.154472	0.284007	1	5158	tags=36%, list=28%, signal=49%	GO_ENERGY_RESERVE_METABOLIC_PROCESS	75	-0.121609	-1.22465	0.199195	0.355771	1	4474	tags=36%, list=24%, signal=47%
GO_MYELOID_LEUKOCYTE_DIFFERENTIATION	174	-0.0914054	-1.39351	0.113852	0.208764	1	5946	tags=41%, list=32%, signal=59%	GO_RESPONSE_TO_PROTOZOAN	20	-0.242128	-1.3027	0.166	0.285543	1	2962	tags=40%, list=16%, signal=47%	GO_CELLULAR_RESPONSE_TO_REACTIVE_OXYGEN_SPECIES	151	-0.0880134	-1.22435	0.222664	0.355834	1	12627	tags=76%, list=67%, signal=232%
GO_POSITIVE_REGULATION_OF_I_KAPPAB_KINASE_NF_KAPPAB_SIGNALING	171	-0.0915551	-1.39118	0.101449	0.210546	1	6296	tags=43%, list=34%, signal=64%	GO_RESPONSE_TO_DEXAMETHASONE	39	-0.177374	-1.30177	0.174419	0.286316	1	1968	tags=28%, list=11%, signal=31%	GO_MESENCHYMAL_CELL_PROLIFERATION	41	-0.159351	-1.22369	0.219368	0.356339	1	4331	tags=39%, list=23%, signal=51%
GO_MAINTENANCE_OF_LOCATION_IN_CELL	188	-0.0859833	-1.39102	0.121756	0.21048	1	5180	tags=36%, list=28%, signal=50%	GO_DETECTION_OF_ABIOTIC_STIMULUS	112	-0.104759	-1.30166	0.148225	0.286173	1	2398	tags=23%, list=13%, signal=26%	GO_OLIGOSACCHARIDE_BIOSYNTHETIC_PROCESS	16	-0.250067	-1.22284	0.236791	0.357104	1	4685	tags=50%, list=25%, signal=67%
GO_B_CELL_MEDIATED_IMMUNITY	96	-0.123047	-1.38922	0.113821	0.21181	1	2390	tags=25%, list=13%, signal=29%	GO_PROTEIN_LOCALIZATION_TO_ENDOSOME	25	-0.219358	-1.30155	0.167689	0.286043	1	10879	tags=80%, list=58%, signal=191%	GO_PROTEIN_TRANSMEMBRANE_TRANSPORT	59	-0.132636	-1.22262	0.202454	0.357063	1	11807	tags=76%, list=63%, signal=206%
GO_GLOMERULAR_EPITHELIUM_DEVELOPMENT	22	-0.246382	-1.38875	0.116	0.212038	1	2202	tags=36%, list=12%, signal=41%	GO_REGULATION_OF_SPHINGOLIPID_BIOSYNTHETIC_PROCESS	18	-0.256369	-1.30102	0.173737	0.286407	1	9769	tags=78%, list=52%, signal=162%	GO_POSITIVE_REGULATION_OF_G1_S_TRANSITION_OF_MITOTIC_CELL_CYCLE	37	-0.170909	-1.2226	0.224206	0.356778	1	8953	tags=65%, list=48%, signal=124%
GO_ENDOPLASMIC_RETICULUM_TUBULAR_NETWORK_ORGANIZATION	18	-0.277484	-1.38641	0.11157	0.213918	1	9374	tags=78%, list=50%, signal=156%	GO_NITRIC_OXIDE_SYNTHASE_BIOSYNTHETIC_PROCESS	16	-0.27278	-1.3006	0.179641	0.28665	1	7771	tags=69%, list=42%, signal=117%	GO_PROTEIN_EXIT_FROM_ENDOPLASMIC_RETICULUM	46	-0.152085	-1.22255	0.219355	0.356523	1	14664	tags=93%, list=78%, signal=430%
GO_HISTONE_EXCHANGE	42	-0.181993	-1.38539	0.143145	0.214594	1	14880	tags=98%, list=79%, signal=474%	GO_NUCLEOTIDE_EXCISION_REPAIR_PREINCISION_COMPLEX_ASSEMBLY	29	-0.199113	-1.30058	0.166023	0.286425	1	13712	tags=93%, list=73%, signal=347%	GO_TRIGLYCERIDE_BIOSYNTHETIC_PROCESS	35	-0.173087	-1.22039	0.218107	0.358991	1	8001	tags=60%, list=43%, signal=105%
GO_METANEPHRIC_GLOMERULUS_DEVELOPMENT	15	-0.297648	-1.38376	0.117761	0.215821	1	5667	tags=60%, list=30%, signal=86%	GO_ENDONUCLEOLYTIC_CLEAVAGE_INVOLVED_IN_RRNA_PROCESSING	16	-0.270495	-1.29979	0.174569	0.286995	1	12495	tags=94%, list=67%, signal=282%	GO_GLYCOSYL_COMPOUND_BIOSYNTHETIC_PROCESS	41	-0.160205	-1.21905	0.214712	0.360354	1	7512	tags=56%, list=40%, signal=93%
GO_ANIMAL_ORGAN_REGENERATION	71	-0.14143	-1.38334	0.124248	0.215996	1	5011	tags=41%, list=27%, signal=56%	GO_MESONEPHRIC_TUBULE_MORPHOGENESIS	63	-0.142149	-1.2997	0.169043	0.286838	1	2401	tags=27%, list=13%, signal=31%	GO_MICROTUBULE_POLYMERIZATION	75	-0.118105	-1.21871	0.223553	0.360452	1	14526	tags=89%, list=78%, signal=397%
GO_POSITIVE_REGULATION_OF_PROTEIN_CONTAINING_COMPLEX_ASSEMBLY	240	-0.0766759	-1.38247	0.116466	0.216551	1	14890	tags=87%, list=80%, signal=420%	GO_FRUCTOSE_METABOLIC_PROCESS	15	-0.279494	-1.29922	0.171371	0.287103	1	3510	tags=47%, list=19%, signal=57%	GO_ROOF_OF_MOUTH_DEVELOPMENT	86	-0.111636	-1.21863	0.204771	0.360244	1	3799	tags=31%, list=20%, signal=39%
GO_CARBOHYDRATE_HOMEOSTASIS	214	-0.081087	-1.38222	0.125245	0.216561	1	5325	tags=36%, list=28%, signal=50%	GO_RESPONSE_TO_CORTICOSTERONE	17	-0.265464	-1.29922	0.162055	0.286849	1	2745	tags=41%, list=15%, signal=48%	GO_BONE_CELL_DEVELOPMENT	33	-0.181546	-1.21843	0.21165	0.360171	1	11928	tags=82%, list=64%, signal=225%
GO_ACTIN_NUCLEATION	51	-0.164105	-1.38217	0.112676	0.216408	1	9787	tags=69%, list=52%, signal=143%	GO_MYELOID_CELL_APOPTOTIC_PROCESS	27	-0.212126	-1.29908	0.149701	0.286747	1	8518	tags=67%, list=45%, signal=122%	GO_REGULATION_OF_TOLL_LIKE_RECEPTOR_SIGNALING_PATHWAY	56	-0.139697	-1.21835	0.214141	0.359983	1	2743	tags=29%, list=15%, signal=33%
GO_PHOSPHATIDYLGLYCEROL_METABOLIC_PROCESS	30	-0.217482	-1.38156	0.125786	0.21677	1	10291	tags=77%, list=55%, signal=170%	GO_MYELOID_CELL_DEVELOPMENT	66	-0.135677	-1.29898	0.152305	0.28662	1	11655	tags=76%, list=62%, signal=200%	GO_REGULATION_OF_MYOBLAST_DIFFERENTIATION	48	-0.146698	-1.21763	0.213992	0.360568	1	4283	tags=38%, list=23%, signal=48%
GO_TOLL_LIKE_RECEPTOR_4_SIGNALING_PATHWAY	31	-0.204844	-1.38151	0.109344	0.216633	1	2816	tags=35%, list=15%, signal=42%	GO_SULFUR_AMINO_ACID_BIOSYNTHETIC_PROCESS	17	-0.262483	-1.29772	0.193246	0.287765	1	12714	tags=94%, list=68%, signal=293%	GO_POSITIVE_REGULATION_OF_ACTIVATED_T_CELL_PROLIFERATION	19	-0.226226	-1.21604	0.237643	0.362259	1	6610	tags=58%, list=35%, signal=89%
GO_REGULATION_OF_ADENYLATE_CYCLASE_ACTIVITY	28	-0.217161	-1.38057	0.130522	0.21724	1	3297	tags=39%, list=18%, signal=48%	GO_POSITIVE_REGULATION_OF_CYTOKINE_PRODUCTION_INVOLVED_IN_IMMUNE_RESPONSE	46	-0.159975	-1.29532	0.173913	0.2902	1	4340	tags=39%, list=23%, signal=51%	GO_LAMELLIPODIUM_MORPHOGENESIS	17	-0.24562	-1.21583	0.219917	0.362201	1	11928	tags=88%, list=64%, signal=243%
GO_INTERMEMBRANE_LIPID_TRANSFER	42	-0.184294	-1.37989	0.114851	0.217603	1	9487	tags=69%, list=51%, signal=140%	GO_GLYCOSYL_COMPOUND_CATABOLIC_PROCESS	38	-0.177303	-1.29457	0.146392	0.290794	1	6543	tags=53%, list=35%, signal=81%	GO_NEGATIVE_REGULATION_OF_MYELOID_LEUKOCYTE_DIFFERENTIATION	41	-0.160765	-1.21572	0.238921	0.36201	1	5218	tags=44%, list=28%, signal=61%
GO_CELLULAR_MODIFIED_AMINO_ACID_BIOSYNTHETIC_PROCESS	45	-0.17475	-1.37942	0.115152	0.217805	1	9220	tags=67%, list=49%, signal=131%	GO_INTRACELLULAR_STEROL_TRANSPORT	22	-0.227382	-1.29403	0.163968	0.291116	1	12771	tags=91%, list=68%, signal=286%	GO_LATE_ENDOSOME_TO_VACUOLE_TRANSPORT_VIA_MULTIVESICULAR_BODY_SORTING_PATHWAY	16	-0.250237	-1.21556	0.224852	0.361913	1	12874	tags=94%, list=69%, signal=300%
GO_POSITIVE_REGULATION_OF_AUTOPHAGY	122	-0.106688	-1.37917	0.113095	0.217833	1	14746	tags=89%, list=79%, signal=418%	GO_CELLULAR_RESPONSE_TO_GAMMA_RADIATION	28	-0.203709	-1.29398	0.150602	0.290918	1	12911	tags=89%, list=69%, signal=287%	GO_IRON_ION_HOMEOSTASIS	78	-0.117926	-1.21537	0.19877	0.361818	1	12686	tags=79%, list=68%, signal=245%
GO_REGULATION_OF_FATTY_ACID_METABOLIC_PROCESS	83	-0.129076	-1.37884	0.0976562	0.217942	1	1430	tags=20%, list=8%, signal=22%	GO_REGULATION_OF_ESTABLISHMENT_OF_PROTEIN_LOCALIZATION_TO_MITOCHONDRION	71	-0.131068	-1.29322	0.173469	0.291486	1	13380	tags=85%, list=71%, signal=295%	GO_MEIOTIC_CHROMOSOME_SEPARATION	23	-0.207223	-1.21479	0.227273	0.362237	1	11594	tags=83%, list=62%, signal=217%
GO_SODIUM_ION_TRANSPORT	214	-0.0823835	-1.37873	0.117296	0.217835	1	6001	tags=40%, list=32%, signal=58%	GO_INTERLEUKIN_2_PRODUCTION	44	-0.163677	-1.29213	0.15121	0.292458	1	4178	tags=39%, list=22%, signal=50%	GO_TISSUE_REGENERATION	69	-0.124285	-1.2137	0.243028	0.363366	1	3924	tags=33%, list=21%, signal=42%
GO_GLUCOSE_6_PHOSPHATE_METABOLIC_PROCESS	24	-0.23359	-1.37841	0.104938	0.217915	1	12017	tags=88%, list=64%, signal=244%	GO_HISTONE_DEUBIQUITINATION	23	-0.229434	-1.29156	0.174242	0.292871	1	13621	tags=96%, list=73%, signal=350%	GO_RENAL_SYSTEM_VASCULATURE_DEVELOPMENT	26	-0.194402	-1.21326	0.205761	0.363646	1	4288	tags=42%, list=23%, signal=55%
GO_RESPONSE_TO_EXTRACELLULAR_STIMULUS	450	-0.0559842	-1.3779	0.118474	0.218201	1	1641	tags=14%, list=9%, signal=15%	GO_REGULATION_OF_CYTOPLASMIC_TRANSPORT	25	-0.21615	-1.29131	0.164706	0.292896	1	5696	tags=52%, list=30%, signal=75%	GO_RESPONSE_TO_VIRUS	267	-0.0643918	-1.21302	0.217304	0.363654	1	15153	tags=87%, list=81%, signal=451%
GO_NEGATIVE_REGULATION_OF_PROTEIN_MODIFICATION_BY_SMALL_PROTEIN_CONJUGATION_OR_REMOVAL	84	-0.129763	-1.37772	0.127016	0.218156	1	13855	tags=87%, list=74%, signal=333%	GO_CHLORIDE_TRANSPORT	97	-0.110722	-1.29049	0.169776	0.293568	1	5081	tags=38%, list=27%, signal=52%	GO_REGULATION_OF_GONAD_DEVELOPMENT	19	-0.235075	-1.2129	0.233333	0.363486	1	7430	tags=63%, list=40%, signal=105%
GO_ERYTHROCYTE_MATURATION	15	-0.300641	-1.37671	0.135081	0.218849	1	13101	tags=100%, list=70%, signal=333%	GO_RESPONSE_TO_ZINC_ION	41	-0.169587	-1.28986	0.166329	0.294011	1	6880	tags=54%, list=37%, signal=85%	GO_TETRAPYRROLE_BIOSYNTHETIC_PROCESS	26	-0.201862	-1.21197	0.229039	0.36428	1	13511	tags=92%, list=72%, signal=331%
GO_CHAPERONE_MEDIATED_AUTOPHAGY	16	-0.291998	-1.37609	0.108481	0.219217	1	13263	tags=100%, list=71%, signal=343%	GO_REGULATION_OF_BODY_FLUID_LEVELS	432	-0.0538218	-1.28866	0.163347	0.295083	1	4868	tags=31%, list=26%, signal=41%	GO_MYELOID_CELL_DEVELOPMENT	66	-0.129989	-1.2108	0.240964	0.365444	1	10910	tags=71%, list=58%, signal=170%
GO_DE_NOVO_PROTEIN_FOLDING	39	-0.18958	-1.37419	0.133333	0.220716	1	13263	tags=90%, list=71%, signal=307%	GO_ACETYL_COA_BIOSYNTHETIC_PROCESS_FROM_PYRUVATE	15	-0.270942	-1.28695	0.180527	0.29669	1	11160	tags=87%, list=60%, signal=214%	GO_NEGATIVE_REGULATION_OF_CAMP_MEDIATED_SIGNALING	22	-0.214477	-1.21023	0.230932	0.365838	1	4501	tags=45%, list=24%, signal=60%
GO_GOLGI_TO_PLASMA_MEMBRANE_PROTEIN_TRANSPORT	38	-0.186557	-1.37221	0.127907	0.222246	1	12776	tags=87%, list=68%, signal=273%	GO_PROTEIN_DEPHOSPHORYLATION	304	-0.0636716	-1.28689	0.160494	0.296507	1	13611	tags=79%, list=73%, signal=284%	GO_REGULATION_OF_PROTEIN_TARGETING_TO_MITOCHONDRION	44	-0.153939	-1.20869	0.220149	0.367528	1	14148	tags=91%, list=76%, signal=371%
GO_CYTOPLASMIC_PATTERN_RECOGNITION_RECEPTOR_SIGNALING_PATHWAY_IN_RESPONSE_TO_VIRUS	30	-0.210181	-1.3712	0.119919	0.222987	1	12300	tags=87%, list=66%, signal=252%	GO_ESTABLISHMENT_OF_PROTEIN_LOCALIZATION_TO_PLASMA_MEMBRANE	56	-0.143366	-1.28653	0.169922	0.296624	1	14712	tags=93%, list=79%, signal=432%	GO_NEGATIVE_REGULATION_OF_DNA_REPAIR	34	-0.170781	-1.20854	0.205128	0.367385	1	13331	tags=88%, list=71%, signal=306%
GO_POSITIVE_REGULATION_OF_MONONUCLEAR_CELL_MIGRATION	17	-0.275874	-1.37088	0.110454	0.223067	1	11362	tags=88%, list=61%, signal=224%	GO_PLACENTA_DEVELOPMENT	144	-0.0905215	-1.28639	0.167323	0.296516	1	5731	tags=40%, list=31%, signal=57%	GO_MACROPHAGE_DIFFERENTIATION	37	-0.166148	-1.20799	0.207101	0.367783	1	2969	tags=32%, list=16%, signal=38%
GO_REGULATION_OF_ENDOCYTOSIS	192	-0.0855869	-1.37085	0.121756	0.222904	1	8460	tags=54%, list=45%, signal=97%	GO_POSITIVE_REGULATION_OF_CALCIUM_ION_TRANSPORT	103	-0.108587	-1.28626	0.181818	0.29641	1	2342	tags=23%, list=13%, signal=26%	GO_REGULATION_OF_EPIDERMAL_CELL_DIFFERENTIATION	51	-0.144351	-1.20787	0.228216	0.367624	1	5750	tags=45%, list=31%, signal=65%
GO_NEGATIVE_REGULATION_OF_APOPTOTIC_SIGNALING_PATHWAY	216	-0.0796789	-1.37084	0.120155	0.222717	1	8929	tags=56%, list=48%, signal=105%	GO_LAMELLIPODIUM_ORGANIZATION	81	-0.121313	-1.28592	0.190476	0.296518	1	13459	tags=84%, list=72%, signal=297%	GO_POSITIVE_REGULATION_OF_RESPONSE_TO_OXIDATIVE_STRESS	20	-0.223136	-1.20637	0.224568	0.369285	1	13616	tags=95%, list=73%, signal=348%
GO_POSITIVE_REGULATION_OF_RESPONSE_TO_ENDOPLASMIC_RETICULUM_STRESS	37	-0.193779	-1.37064	0.126016	0.222703	1	11056	tags=78%, list=59%, signal=191%	GO_DEFENSE_RESPONSE_TO_GRAM_NEGATIVE_BACTERIUM	37	-0.176011	-1.28552	0.182171	0.296708	1	4809	tags=43%, list=26%, signal=58%	GO_REGULATION_OF_MITOCHONDRIAL_MEMBRANE_PERMEABILITY_INVOLVED_IN_APOPTOTIC_PROCESS	59	-0.134316	-1.20579	0.241379	0.369755	1	14632	tags=92%, list=78%, signal=417%
GO_LAMELLIPODIUM_ORGANIZATION	81	-0.13029	-1.37048	0.121399	0.222665	1	8437	tags=58%, list=45%, signal=105%	GO_NEGATIVE_REGULATION_OF_ERBB_SIGNALING_PATHWAY	50	-0.154859	-1.28536	0.160752	0.296646	1	14336	tags=92%, list=77%, signal=391%	GO_REGULATION_OF_GENERATION_OF_PRECURSOR_METABOLITES_AND_ENERGY	146	-0.086824	-1.20509	0.222672	0.370394	1	11598	tags=71%, list=62%, signal=184%
GO_APICAL_JUNCTION_ASSEMBLY	79	-0.127672	-1.36997	0.113772	0.222904	1	12316	tags=78%, list=66%, signal=228%	GO_ESTABLISHMENT_OR_MAINTENANCE_OF_CELL_POLARITY	209	-0.0762491	-1.28519	0.161224	0.296578	1	14268	tags=84%, list=76%, signal=348%	GO_POSITIVE_REGULATION_OF_CYTOKINE_SECRETION	50	-0.144552	-1.20448	0.232	0.370908	1	8162	tags=58%, list=44%, signal=103%
GO_TRANSCRIPTION_BY_RNA_POLYMERASE_III	46	-0.17077	-1.3661	0.120408	0.226182	1	14315	tags=93%, list=76%, signal=396%	GO_REPLACEMENT_OSSIFICATION	27	-0.210246	-1.2845	0.150198	0.297089	1	3005	tags=37%, list=16%, signal=44%	GO_REGULATION_OF_FERTILIZATION	18	-0.236471	-1.2027	0.218295	0.37283	1	1819	tags=33%, list=10%, signal=37%
GO_RECEPTOR_CATABOLIC_PROCESS	34	-0.196326	-1.36595	0.12115	0.226117	1	13955	tags=94%, list=75%, signal=369%	GO_GENETIC_IMPRINTING	27	-0.209244	-1.28381	0.198428	0.297597	1	12733	tags=89%, list=68%, signal=277%	GO_POSITIVE_REGULATION_OF_GLYCOPROTEIN_BIOSYNTHETIC_PROCESS	20	-0.227212	-1.19966	0.231855	0.376529	1	14476	tags=100%, list=77%, signal=440%
GO_POSITIVE_REGULATION_OF_INTERLEUKIN_4_PRODUCTION	20	-0.258968	-1.36576	0.11875	0.226075	1	6392	tags=60%, list=34%, signal=91%	GO_RESPONSE_TO_FUNGUS	27	-0.20137	-1.27954	0.177866	0.30222	1	4558	tags=44%, list=24%, signal=59%	GO_RESPONSE_TO_SALT	17	-0.238624	-1.19885	0.237179	0.377219	1	7653	tags=65%, list=41%, signal=109%
GO_TOLL_LIKE_RECEPTOR_SIGNALING_PATHWAY	126	-0.103614	-1.36498	0.110883	0.226557	1	12935	tags=79%, list=69%, signal=255%	GO_RRNA_TRANSCRIPTION	30	-0.194624	-1.27904	0.169323	0.302545	1	9470	tags=70%, list=51%, signal=141%	GO_RIBONUCLEOSIDE_TRIPHOSPHATE_METABOLIC_PROCESS	73	-0.120923	-1.19795	0.217308	0.378083	1	14675	tags=90%, list=78%, signal=416%
GO_NUCLEOTIDE_EXCISION_REPAIR_PREINCISION_COMPLEX_ASSEMBLY	29	-0.209938	-1.36441	0.131373	0.22689	1	14801	tags=100%, list=79%, signal=476%	GO_EMBRYONIC_FORELIMB_MORPHOGENESIS	28	-0.209071	-1.27711	0.170124	0.304513	1	4117	tags=43%, list=22%, signal=55%	GO_PH_REDUCTION	54	-0.138414	-1.19778	0.214286	0.378	1	9900	tags=67%, list=53%, signal=141%
GO_REGULATION_OF_MITOCHONDRIAL_FISSION	25	-0.227914	-1.36428	0.139216	0.226793	1	12966	tags=92%, list=69%, signal=299%	GO_NEGATIVE_REGULATION_OF_HISTONE_ACETYLATION	15	-0.274131	-1.27618	0.167689	0.305331	1	13597	tags=100%, list=73%, signal=365%	GO_PURINE_NUCLEOSIDE_TRIPHOSPHATE_METABOLIC_PROCESS	75	-0.119357	-1.19709	0.233068	0.378571	1	7512	tags=52%, list=40%, signal=86%
GO_REGULATION_OF_INFLAMMATORY_RESPONSE_TO_ANTIGENIC_STIMULUS	19	-0.262764	-1.36413	0.111111	0.226739	1	4941	tags=53%, list=26%, signal=71%	GO_NEGATIVE_REGULATION_OF_STEROID_METABOLIC_PROCESS	23	-0.22375	-1.27448	0.173554	0.306975	1	5586	tags=52%, list=30%, signal=74%	GO_HOMOLOGOUS_CHROMOSOME_PAIRING_AT_MEIOSIS	42	-0.159396	-1.19646	0.229209	0.379076	1	13073	tags=86%, list=70%, signal=283%
GO_REGULATION_OF_NEUROINFLAMMATORY_RESPONSE	24	-0.234165	-1.36237	0.131687	0.228175	1	7325	tags=63%, list=39%, signal=103%	GO_ENERGY_RESERVE_METABOLIC_PROCESS	75	-0.122663	-1.27443	0.152439	0.306773	1	4704	tags=37%, list=25%, signal=50%	GO_POSITIVE_REGULATION_OF_PROTEIN_IMPORT	40	-0.156897	-1.19589	0.222011	0.37948	1	10645	tags=73%, list=57%, signal=168%
GO_RESPONSE_TO_AMINO_ACID_STARVATION	46	-0.171287	-1.36107	0.130597	0.229234	1	12270	tags=83%, list=66%, signal=239%	GO_DNA_CATABOLIC_PROCESS	36	-0.182621	-1.27411	0.179487	0.306868	1	15313	tags=100%, list=82%, signal=548%	GO_SEMI_LUNAR_VALVE_DEVELOPMENT	37	-0.167944	-1.19458	0.219758	0.380975	1	6478	tags=51%, list=35%, signal=78%
GO_REGULATION_OF_NATURAL_KILLER_CELL_MEDIATED_IMMUNITY	29	-0.206011	-1.36097	0.134387	0.229114	1	3252	tags=38%, list=17%, signal=46%	GO_SNRNA_METABOLIC_PROCESS	36	-0.17672	-1.27349	0.172481	0.307269	1	14383	tags=94%, list=77%, signal=407%	GO_DERMATAN_SULFATE_PROTEOGLYCAN_METABOLIC_PROCESS	16	-0.250424	-1.19432	0.251012	0.381018	1	3508	tags=44%, list=19%, signal=54%
GO_SPERM_EGG_RECOGNITION	41	-0.176092	-1.36093	0.118609	0.228959	1	9042	tags=66%, list=48%, signal=127%	GO_POSITIVE_REGULATION_OF_CHROMOSOME_SEPARATION	15	-0.271495	-1.27247	0.171429	0.308175	1	12398	tags=93%, list=66%, signal=276%	GO_RESPONSE_TO_EPIDERMAL_GROWTH_FACTOR	46	-0.145141	-1.19292	0.221774	0.382578	1	10316	tags=70%, list=55%, signal=155%
GO_NADPH_REGENERATION	18	-0.266219	-1.35999	0.129412	0.229651	1	10625	tags=83%, list=57%, signal=192%	GO_PEPTIDYL_TYROSINE_AUTOPHOSPHORYLATION	39	-0.172953	-1.271	0.178218	0.309547	1	3491	tags=36%, list=19%, signal=44%	GO_EPITHELIAL_TUBE_BRANCHING_INVOLVED_IN_LUNG_MORPHOGENESIS	28	-0.190378	-1.19219	0.22561	0.383199	1	5804	tags=50%, list=31%, signal=72%
GO_EYE_PHOTORECEPTOR_CELL_DEVELOPMENT	28	-0.220156	-1.35932	0.122736	0.230078	1	3241	tags=39%, list=17%, signal=47%	GO_POSITIVE_REGULATION_OF_G1_S_TRANSITION_OF_MITOTIC_CELL_CYCLE	37	-0.172224	-1.27019	0.165669	0.310184	1	12471	tags=84%, list=67%, signal=250%	GO_NEGATIVE_REGULATION_OF_GLUCONEOGENESIS	16	-0.247638	-1.19217	0.237354	0.382898	1	10582	tags=81%, list=57%, signal=187%
GO_MAINTENANCE_OF_PROTEIN_LOCATION	91	-0.120991	-1.35906	0.114519	0.230137	1	11533	tags=74%, list=62%, signal=191%	GO_ARTERY_MORPHOGENESIS	62	-0.138791	-1.26997	0.169355	0.310162	1	2243	tags=26%, list=12%, signal=29%	GO_SEX_DETERMINATION	24	-0.20316	-1.19211	0.244048	0.38263	1	4784	tags=46%, list=26%, signal=61%
GO_EPIDERMAL_CELL_DIFFERENTIATION	177	-0.0873617	-1.35855	0.110672	0.230398	1	3247	tags=26%, list=17%, signal=31%	GO_PHAGOCYTOSIS	233	-0.0718761	-1.26856	0.184524	0.311571	1	1565	tags=15%, list=8%, signal=17%	GO_AUTOPHAGOSOME_MATURATION	39	-0.161705	-1.19184	0.218992	0.382667	1	14264	tags=92%, list=76%, signal=387%
GO_INTRINSIC_APOPTOTIC_SIGNALING_PATHWAY	270	-0.0699539	-1.35701	0.133612	0.231652	1	13690	tags=80%, list=73%, signal=293%	GO_ENDOPLASMIC_RETICULUM_TO_CYTOSOL_TRANSPORT	28	-0.199283	-1.26837	0.160569	0.311526	1	15000	tags=100%, list=80%, signal=502%	GO_RESPONSE_TO_INTERFERON_BETA	22	-0.217831	-1.19179	0.232824	0.382395	1	2736	tags=36%, list=15%, signal=43%
GO_MODULATION_BY_HOST_OF_VIRAL_PROCESS	25	-0.224652	-1.35521	0.126984	0.233087	1	8533	tags=68%, list=46%, signal=125%	GO_ESTABLISHMENT_OF_CELL_POLARITY	133	-0.0933508	-1.26823	0.173489	0.311429	1	14597	tags=87%, list=78%, signal=393%	GO_FOREBRAIN_NEURON_DIFFERENTIATION	43	-0.159436	-1.19122	0.245509	0.382844	1	2248	tags=28%, list=12%, signal=32%
GO_HINDLIMB_MORPHOGENESIS	32	-0.198829	-1.35507	0.123288	0.233006	1	2721	tags=34%, list=15%, signal=40%	GO_MITOCHONDRIAL_GENOME_MAINTENANCE	23	-0.221781	-1.2681	0.15587	0.311325	1	12950	tags=91%, list=69%, signal=296%	GO_RESPONSE_TO_AMINE	43	-0.149608	-1.19019	0.242366	0.383939	1	3738	tags=35%, list=20%, signal=43%
GO_GLUTAMINE_FAMILY_AMINO_ACID_CATABOLIC_PROCESS	25	-0.223316	-1.35472	0.114	0.233121	1	1068	tags=28%, list=6%, signal=30%	GO_NUCLEOTIDE_EXCISION_REPAIR_DNA_DUPLEX_UNWINDING	22	-0.221019	-1.26773	0.173996	0.311434	1	12890	tags=91%, list=69%, signal=291%	GO_LIPOPROTEIN_BIOSYNTHETIC_PROCESS	91	-0.10655	-1.18973	0.235887	0.384205	1	10979	tags=69%, list=59%, signal=167%
GO_DOPAMINE_METABOLIC_PROCESS	34	-0.19742	-1.3547	0.129817	0.232937	1	6775	tags=56%, list=36%, signal=87%	GO_POSITIVE_REGULATION_OF_PROTEIN_TYROSINE_KINASE_ACTIVITY	52	-0.148897	-1.26698	0.16	0.312049	1	2262	tags=27%, list=12%, signal=31%	GO_POSITIVE_REGULATION_OF_MITOTIC_NUCLEAR_DIVISION	49	-0.140073	-1.18779	0.254438	0.386477	1	10760	tags=71%, list=57%, signal=167%
GO_POSITIVE_REGULATION_OF_MRNA_CATABOLIC_PROCESS	48	-0.165966	-1.35456	0.108481	0.232888	1	10945	tags=75%, list=58%, signal=180%	GO_CERAMIDE_CATABOLIC_PROCESS	19	-0.246059	-1.26647	0.1643	0.31232	1	6239	tags=58%, list=33%, signal=87%	GO_REGULATION_OF_UBIQUITIN_PROTEIN_LIGASE_ACTIVITY	24	-0.201847	-1.18733	0.238095	0.386754	1	10270	tags=75%, list=55%, signal=166%
GO_GLUCOSE_METABOLIC_PROCESS	195	-0.0842099	-1.35424	0.122881	0.232973	1	11212	tags=68%, list=60%, signal=168%	GO_SULFUR_COMPOUND_CATABOLIC_PROCESS	48	-0.155047	-1.26544	0.203354	0.313239	1	7638	tags=56%, list=41%, signal=95%	GO_SULFATE_TRANSPORT	17	-0.23625	-1.18655	0.25498	0.387492	1	4393	tags=47%, list=23%, signal=61%
GO_NUCLEOTIDE_TRANSPORT	35	-0.188711	-1.35137	0.10387	0.235582	1	12524	tags=86%, list=67%, signal=258%	GO_RESPONSE_TO_STEROID_HORMONE	316	-0.0618396	-1.26529	0.175197	0.313142	1	2655	tags=20%, list=14%, signal=23%	GO_PROTEIN_DESTABILIZATION	47	-0.144682	-1.18514	0.231237	0.389045	1	12438	tags=81%, list=66%, signal=240%
GO_SUPEROXIDE_METABOLIC_PROCESS	59	-0.151027	-1.35129	0.123732	0.235463	1	5751	tags=46%, list=31%, signal=66%	GO_OTIC_VESICLE_DEVELOPMENT	15	-0.267201	-1.26522	0.150763	0.312939	1	3740	tags=47%, list=20%, signal=58%	GO_RESPONSE_TO_HEPATOCYTE_GROWTH_FACTOR	17	-0.241158	-1.18346	0.25	0.390976	1	10910	tags=82%, list=58%, signal=197%
GO_SEQUESTERING_OF_CALCIUM_ION	103	-0.112386	-1.35098	0.133205	0.235561	1	5180	tags=39%, list=28%, signal=53%	GO_ENDOSOME_TO_LYSOSOME_TRANSPORT	51	-0.147782	-1.26501	0.189409	0.312944	1	15232	tags=96%, list=81%, signal=514%	GO_NEGATIVE_REGULATION_OF_SODIUM_ION_TRANSPORT	17	-0.235426	-1.18336	0.235977	0.39079	1	1104	tags=29%, list=6%, signal=31%
GO_NOREPINEPHRINE_TRANSPORT	21	-0.248325	-1.35069	0.135189	0.235623	1	1598	tags=33%, list=9%, signal=36%	GO_CELL_MATURATION	148	-0.0887726	-1.2645	0.199226	0.313255	1	2274	tags=21%, list=12%, signal=24%	GO_GLUCOSE_METABOLIC_PROCESS	195	-0.0719609	-1.18306	0.24375	0.390877	1	7790	tags=49%, list=42%, signal=83%
GO_CELLULAR_COMPONENT_DISASSEMBLY_INVOLVED_IN_EXECUTION_PHASE_OF_APOPTOSIS	32	-0.200703	-1.35064	0.144231	0.235467	1	10293	tags=75%, list=55%, signal=166%	GO_POSITIVE_REGULATION_OF_ATP_METABOLIC_PROCESS	38	-0.175858	-1.26317	0.18677	0.314527	1	6570	tags=53%, list=35%, signal=81%	GO_ENTRY_INTO_HOST	130	-0.0895961	-1.18221	0.26	0.391659	1	2224	tags=21%, list=12%, signal=23%
GO_ACTIN_CYTOSKELETON_REORGANIZATION	99	-0.114559	-1.35015	0.117886	0.235736	1	8270	tags=56%, list=44%, signal=99%	GO_POSITIVE_REGULATION_OF_TRANSCRIPTION_INITIATION_FROM_RNA_POLYMERASE_II_PROMOTER	31	-0.193319	-1.26308	0.192843	0.314364	1	13300	tags=90%, list=71%, signal=311%	GO_SPECIFICATION_OF_ANIMAL_ORGAN_IDENTITY	33	-0.171522	-1.18137	0.255725	0.392461	1	3604	tags=36%, list=19%, signal=45%
GO_C4_DICARBOXYLATE_TRANSPORT	25	-0.226578	-1.34959	0.138075	0.236041	1	1756	tags=32%, list=9%, signal=35%	GO_RESPONSE_TO_PROSTAGLANDIN_E	22	-0.228211	-1.26267	0.182903	0.314568	1	3393	tags=41%, list=18%, signal=50%	GO_GLYCEROLIPID_BIOSYNTHETIC_PROCESS	243	-0.0652478	-1.18077	0.240816	0.392904	1	12049	tags=71%, list=64%, signal=196%
GO_REGULATION_OF_NITRIC_OXIDE_SYNTHASE_ACTIVITY	38	-0.185443	-1.34668	0.111562	0.238645	1	10333	tags=74%, list=55%, signal=164%	GO_PROTEIN_K63_LINKED_DEUBIQUITINATION	34	-0.181453	-1.26162	0.185336	0.315566	1	14233	tags=94%, list=76%, signal=392%	GO_MRNA_MODIFICATION	23	-0.208962	-1.18025	0.276342	0.393291	1	14818	tags=100%, list=79%, signal=479%
GO_POSITIVE_REGULATION_OF_TUMOR_NECROSIS_FACTOR_SECRETION	21	-0.241143	-1.34616	0.116858	0.238909	1	5299	tags=52%, list=28%, signal=73%	GO_NEGATIVE_REGULATION_OF_RECEPTOR_SIGNALING_PATHWAY_VIA_JAK_STAT	19	-0.239948	-1.26115	0.193814	0.315839	1	13252	tags=95%, list=71%, signal=324%	GO_TRANSMEMBRANE_RECEPTOR_PROTEIN_SERINE_THREONINE_KINASE_SIGNALING_PATHWAY	321	-0.0568355	-1.17996	0.239837	0.393343	1	1580	tags=14%, list=8%, signal=15%
GO_LEUKOCYTE_PROLIFERATION	233	-0.0786671	-1.34579	0.109731	0.239051	1	3770	tags=28%, list=20%, signal=34%	GO_DETECTION_OF_STIMULUS	226	-0.0716936	-1.26101	0.187621	0.315728	1	3066	tags=23%, list=16%, signal=28%	GO_REGULATION_OF_LIPID_STORAGE	46	-0.149617	-1.17924	0.254438	0.393983	1	7790	tags=57%, list=42%, signal=97%
GO_REGULATION_OF_NUCLEOBASE_CONTAINING_COMPOUND_TRANSPORT	18	-0.263752	-1.34493	0.130604	0.239677	1	13792	tags=100%, list=74%, signal=379%	GO_POSITIVE_REGULATION_OF_UBIQUITIN_PROTEIN_TRANSFERASE_ACTIVITY	32	-0.184277	-1.26049	0.222222	0.316093	1	14111	tags=94%, list=75%, signal=380%	GO_CELL_AGING	100	-0.100993	-1.17869	0.24902	0.394371	1	13849	tags=84%, list=74%, signal=321%
GO_REGULATION_OF_PLATELET_DERIVED_GROWTH_FACTOR_RECEPTOR_SIGNALING_PATHWAY	21	-0.244778	-1.34467	0.132554	0.239708	1	7906	tags=67%, list=42%, signal=115%	GO_POSITIVE_REGULATION_OF_COAGULATION	28	-0.193427	-1.2581	0.185114	0.318595	1	3072	tags=36%, list=16%, signal=43%	GO_EMBRYO_IMPLANTATION	47	-0.144827	-1.17846	0.255769	0.394328	1	5264	tags=43%, list=28%, signal=59%
GO_CELLULAR_RESPONSE_TO_PROSTAGLANDIN_STIMULUS	22	-0.237453	-1.34455	0.115464	0.239632	1	2369	tags=36%, list=13%, signal=42%	GO_PSEUDOPODIUM_ORGANIZATION	16	-0.258332	-1.25769	0.204082	0.318812	1	6871	tags=63%, list=37%, signal=99%	GO_REGULATION_OF_CYTOPLASMIC_TRANSPORT	25	-0.197112	-1.177	0.234834	0.395917	1	6801	tags=56%, list=36%, signal=88%
GO_UBIQUITIN_DEPENDENT_PROTEIN_CATABOLIC_PROCESS_VIA_THE_MULTIVESICULAR_BODY_SORTING_PATHWAY	23	-0.239226	-1.3435	0.14862	0.240419	1	14252	tags=100%, list=76%, signal=418%	GO_EMBRYO_IMPLANTATION	47	-0.153007	-1.25727	0.168357	0.319056	1	3916	tags=36%, list=21%, signal=46%	GO_ENDOPLASMIC_RETICULUM_TUBULAR_NETWORK_ORGANIZATION	18	-0.227357	-1.17663	0.239766	0.396109	1	11352	tags=83%, list=61%, signal=211%
GO_REGULATION_OF_RECEPTOR_MEDIATED_ENDOCYTOSIS	93	-0.115382	-1.34301	0.136646	0.240668	1	6509	tags=46%, list=35%, signal=71%	GO_TRIGLYCERIDE_BIOSYNTHETIC_PROCESS	35	-0.178277	-1.25717	0.176471	0.318905	1	7369	tags=57%, list=39%, signal=94%	GO_POSITIVE_REGULATION_OF_FIBROBLAST_PROLIFERATION	46	-0.14563	-1.17565	0.242604	0.397089	1	11121	tags=74%, list=59%, signal=182%
GO_REGULATION_OF_MESONEPHROS_DEVELOPMENT	25	-0.221765	-1.34296	0.11597	0.240527	1	2595	tags=36%, list=14%, signal=42%	GO_POSITIVE_REGULATION_OF_TELOMERASE_ACTIVITY	36	-0.177768	-1.25713	0.165339	0.318672	1	12803	tags=86%, list=68%, signal=272%	GO_RESOLUTION_OF_MEIOTIC_RECOMBINATION_INTERMEDIATES	17	-0.242441	-1.17544	0.269155	0.397042	1	10886	tags=82%, list=58%, signal=197%
GO_POSITIVE_REGULATION_OF_NUCLEOTIDE_METABOLIC_PROCESS	35	-0.193954	-1.34199	0.116466	0.24125	1	4936	tags=46%, list=26%, signal=62%	GO_POSITIVE_REGULATION_OF_ATPASE_ACTIVITY	53	-0.149885	-1.25542	0.197125	0.320484	1	8508	tags=60%, list=45%, signal=110%	GO_MATURATION_OF_5_8S_RRNA_FROM_TRICISTRONIC_RRNA_TRANSCRIPT_SSU_RRNA_5_8S_RRNA_LSU_RRNA	25	-0.199305	-1.17522	0.262327	0.397024	1	14999	tags=100%, list=80%, signal=502%
GO_VITAMIN_BIOSYNTHETIC_PROCESS	18	-0.266709	-1.34198	0.138067	0.241053	1	7495	tags=67%, list=40%, signal=111%	GO_REGULATION_OF_CELL_CYCLE_ARREST	98	-0.106313	-1.25533	0.203125	0.320323	1	14835	tags=90%, list=79%, signal=430%	GO_PHOSPHATIDYLINOSITOL_3_KINASE_SIGNALING	130	-0.0873912	-1.17521	0.266807	0.396704	1	2265	tags=21%, list=12%, signal=23%
GO_POSITIVE_REGULATION_OF_T_CELL_MEDIATED_CYTOTOXICITY	16	-0.289045	-1.34087	0.155206	0.241893	1	8637	tags=75%, list=46%, signal=139%	GO_POSITIVE_REGULATION_OF_MYELOID_LEUKOCYTE_DIFFERENTIATION	46	-0.161039	-1.25503	0.185106	0.320363	1	3506	tags=35%, list=19%, signal=43%	GO_NEGATIVE_REGULATION_OF_HOMOTYPIC_CELL_CELL_ADHESION	15	-0.245822	-1.17514	0.251546	0.396471	1	4140	tags=47%, list=22%, signal=60%
GO_POSITIVE_REGULATION_OF_MYELOID_LEUKOCYTE_DIFFERENTIATION	46	-0.167966	-1.33909	0.138943	0.243416	1	5819	tags=48%, list=31%, signal=69%	GO_ENDOSOME_ORGANIZATION	78	-0.121366	-1.25502	0.182377	0.320109	1	13102	tags=82%, list=70%, signal=272%	GO_REGULATION_OF_RESPIRATORY_GASEOUS_EXCHANGE	20	-0.223363	-1.17475	0.250996	0.396669	1	3313	tags=40%, list=18%, signal=49%
GO_MAINTENANCE_OF_LOCATION	286	-0.0671001	-1.33878	0.134298	0.243512	1	5180	tags=34%, list=28%, signal=47%	GO_NEGATIVE_REGULATION_OF_IMMUNE_SYSTEM_PROCESS	349	-0.0585892	-1.25398	0.178431	0.32105	1	4397	tags=29%, list=23%, signal=37%	GO_POSITIVE_REGULATION_OF_DEFENSE_RESPONSE	285	-0.0603865	-1.17456	0.266925	0.396599	1	7363	tags=45%, list=39%, signal=73%
GO_POSITIVE_REGULATION_OF_AMINE_TRANSPORT	35	-0.189941	-1.33778	0.127273	0.244264	1	1266	tags=26%, list=7%, signal=28%	GO_PROTEIN_LOCALIZATION_TO_KINETOCHORE	18	-0.251136	-1.25378	0.209393	0.321011	1	14028	tags=100%, list=75%, signal=398%	GO_REGULATION_OF_VASCULAR_PERMEABILITY	41	-0.153395	-1.17171	0.247465	0.400181	1	4899	tags=41%, list=26%, signal=56%
GO_NEGATIVE_REGULATION_OF_PLATELET_ACTIVATION	19	-0.258912	-1.33728	0.145315	0.244546	1	3042	tags=42%, list=16%, signal=50%	GO_NEGATIVE_REGULATION_OF_DNA_RECOMBINATION	33	-0.188493	-1.25353	0.202247	0.321059	1	12933	tags=88%, list=69%, signal=284%	GO_LYTIC_VACUOLE_ORGANIZATION	62	-0.126336	-1.17156	0.247444	0.400048	1	12744	tags=81%, list=68%, signal=252%
GO_NEGATIVE_REGULATION_OF_RNA_SPLICING	26	-0.212568	-1.33624	0.125483	0.245372	1	14031	tags=96%, list=75%, signal=383%	GO_REGULATION_OF_KIDNEY_DEVELOPMENT	53	-0.147372	-1.25329	0.204409	0.321055	1	3962	tags=36%, list=21%, signal=45%	GO_ACTIVATED_T_CELL_PROLIFERATION	35	-0.16474	-1.16951	0.253165	0.402501	1	3877	tags=37%, list=21%, signal=47%
GO_COPULATION	17	-0.26541	-1.33603	0.143443	0.24536	1	2746	tags=41%, list=15%, signal=48%	GO_G0_TO_G1_TRANSITION	42	-0.166399	-1.25314	0.176353	0.320975	1	13388	tags=88%, list=71%, signal=308%	GO_HYALURONAN_CATABOLIC_PROCESS	15	-0.24878	-1.16823	0.263258	0.403979	1	9078	tags=73%, list=48%, signal=142%
GO_VESICLE_LOCALIZATION	221	-0.0788688	-1.33492	0.147638	0.24626	1	12776	tags=76%, list=68%, signal=236%	GO_ACTIN_NUCLEATION	51	-0.148428	-1.25308	0.191083	0.320774	1	13017	tags=84%, list=70%, signal=276%	GO_SPERM_EGG_RECOGNITION	41	-0.160967	-1.16812	0.273684	0.403797	1	10238	tags=71%, list=55%, signal=156%
GO_REGULATION_OF_PROTEIN_POLYMERIZATION	213	-0.0792233	-1.33357	0.146186	0.247407	1	9787	tags=60%, list=52%, signal=124%	GO_PROTEIN_DEMETHYLATION	31	-0.191176	-1.25223	0.190871	0.321507	1	12132	tags=84%, list=65%, signal=238%	GO_POSITIVE_REGULATION_OF_MITOCHONDRIAL_FISSION	16	-0.247601	-1.16738	0.266802	0.404521	1	11753	tags=88%, list=63%, signal=235%
GO_STEROID_HORMONE_BIOSYNTHETIC_PROCESS	43	-0.173426	-1.33323	0.162745	0.247538	1	9825	tags=70%, list=52%, signal=146%	GO_MICROTUBULE_POLYMERIZATION	75	-0.122163	-1.252	0.193483	0.321523	1	13951	tags=87%, list=75%, signal=339%	GO_RESPONSE_TO_MANGANESE_ION	17	-0.239061	-1.16546	0.246465	0.406801	1	1036	tags=29%, list=6%, signal=31%
GO_LEUKOCYTE_MEDIATED_CYTOTOXICITY	70	-0.135299	-1.33197	0.152778	0.248564	1	4432	tags=37%, list=24%, signal=48%	GO_MODULATION_OF_PROCESS_OF_OTHER_ORGANISM	88	-0.113125	-1.25141	0.188259	0.321997	1	12362	tags=77%, list=66%, signal=226%	GO_HEART_FIELD_SPECIFICATION	17	-0.24213	-1.16499	0.27621	0.407123	1	4283	tags=47%, list=23%, signal=61%
GO_CORNIFICATION	45	-0.167547	-1.32991	0.137525	0.250381	1	7274	tags=56%, list=39%, signal=91%	GO_REGULATION_OF_APPETITE	16	-0.259384	-1.25138	0.178645	0.321766	1	5681	tags=56%, list=30%, signal=81%	GO_LYMPHOID_PROGENITOR_CELL_DIFFERENTIATION	17	-0.238199	-1.16455	0.28252	0.407404	1	5458	tags=53%, list=29%, signal=75%
GO_POSITIVE_REGULATION_OF_AMINO_ACID_TRANSPORT	20	-0.244614	-1.32904	0.136634	0.251037	1	1043	tags=30%, list=6%, signal=32%	GO_POSITIVE_REGULATION_OF_PROTEIN_LOCALIZATION_TO_CELL_SURFACE	16	-0.261288	-1.25081	0.19802	0.322159	1	7986	tags=69%, list=43%, signal=120%	GO_REGULATION_OF_PLATELET_ACTIVATION	34	-0.164255	-1.16417	0.261663	0.407569	1	2989	tags=32%, list=16%, signal=38%
GO_NEGATIVE_REGULATION_OF_MACROAUTOPHAGY	34	-0.192114	-1.32854	0.141454	0.251324	1	13483	tags=91%, list=72%, signal=325%	GO_DEVELOPMENT_OF_PRIMARY_SEXUAL_CHARACTERISTICS	201	-0.0752911	-1.2508	0.199248	0.321906	1	6618	tags=43%, list=35%, signal=65%	GO_MICROTUBULE_POLYMERIZATION_OR_DEPOLYMERIZATION	113	-0.0921116	-1.16367	0.25	0.407931	1	14526	tags=87%, list=78%, signal=384%
GO_REGULATION_OF_MEMBRANE_PERMEABILITY	79	-0.127396	-1.32819	0.128514	0.251463	1	10899	tags=71%, list=58%, signal=169%	GO_GLYCEROPHOSPHOLIPID_METABOLIC_PROCESS	312	-0.0613916	-1.24922	0.176353	0.323509	1	7873	tags=48%, list=42%, signal=82%	GO_NEGATIVE_REGULATION_OF_CELLULAR_SENESCENCE	20	-0.22216	-1.16341	0.239351	0.407967	1	8953	tags=70%, list=48%, signal=134%
GO_NEUTROPHIL_HOMEOSTASIS	15	-0.275699	-1.32698	0.137597	0.2524	1	3581	tags=47%, list=19%, signal=58%	GO_REGULATION_OF_MEMBRANE_PROTEIN_ECTODOMAIN_PROTEOLYSIS	20	-0.229818	-1.24809	0.193684	0.324557	1	6001	tags=55%, list=32%, signal=81%	GO_POSITIVE_REGULATION_OF_TYROSINE_PHOSPHORYLATION_OF_STAT_PROTEIN	43	-0.148765	-1.1604	0.266	0.411838	1	6802	tags=51%, list=36%, signal=80%
GO_MULTICELLULAR_ORGANISMAL_HOMEOSTASIS	452	-0.0531694	-1.32661	0.136179	0.252541	1	2965	tags=21%, list=16%, signal=24%	GO_BIOMINERALIZATION	131	-0.0962097	-1.24791	0.194118	0.324504	1	3072	tags=26%, list=16%, signal=31%	GO_RESPONSE_TO_CALCIUM_ION	131	-0.0883269	-1.1603	0.26	0.411645	1	2218	tags=21%, list=12%, signal=23%
GO_POSITIVE_REGULATION_OF_BIOMINERALIZATION	41	-0.176006	-1.32619	0.139959	0.252734	1	2193	tags=29%, list=12%, signal=33%	GO_MYOBLAST_DIFFERENTIATION	80	-0.11957	-1.24783	0.192385	0.324319	1	2921	tags=28%, list=16%, signal=32%	GO_NEGATIVE_REGULATION_OF_HEART_CONTRACTION	21	-0.207549	-1.15537	0.282353	0.418045	1	1469	tags=29%, list=8%, signal=31%
GO_NUCLEOTIDE_EXCISION_REPAIR_DNA_GAP_FILLING	23	-0.230289	-1.32352	0.129225	0.255197	1	13605	tags=96%, list=73%, signal=349%	GO_REGULATION_OF_IMMUNE_EFFECTOR_PROCESS	313	-0.0612804	-1.24765	0.185501	0.324263	1	3539	tags=25%, list=19%, signal=30%	GO_LUNG_CELL_DIFFERENTIATION	22	-0.204425	-1.15517	0.255238	0.41798	1	4689	tags=45%, list=25%, signal=61%
GO_POSITIVE_REGULATION_OF_MRNA_SPLICING_VIA_SPLICEOSOME	21	-0.244404	-1.32254	0.16185	0.255938	1	13263	tags=95%, list=71%, signal=326%	GO_POSITIVE_REGULATION_OF_MACROPHAGE_DERIVED_FOAM_CELL_DIFFERENTIATION	16	-0.263947	-1.24624	0.190965	0.3257	1	3255	tags=44%, list=17%, signal=53%	GO_REGULATION_OF_DEFENSE_RESPONSE_TO_VIRUS	65	-0.12069	-1.1545	0.276423	0.41856	1	13017	tags=82%, list=70%, signal=267%
GO_ACUTE_INFLAMMATORY_RESPONSE_TO_ANTIGENIC_STIMULUS	17	-0.266907	-1.32251	0.147117	0.255749	1	2718	tags=41%, list=15%, signal=48%	GO_NEGATIVE_REGULATION_OF_PEPTIDE_SECRETION	82	-0.116967	-1.24462	0.183716	0.327392	1	4671	tags=37%, list=25%, signal=49%	GO_PROTEIN_TARGETING_TO_LYSOSOME	22	-0.204559	-1.15328	0.265469	0.419899	1	14049	tags=95%, list=75%, signal=382%
GO_REGULATION_OF_INSULIN_LIKE_GROWTH_FACTOR_RECEPTOR_SIGNALING_PATHWAY	17	-0.263832	-1.32246	0.135903	0.255595	1	3877	tags=47%, list=21%, signal=59%	GO_LATE_ENDOSOME_TO_VACUOLE_TRANSPORT	23	-0.222383	-1.24359	0.217213	0.328372	1	14567	tags=100%, list=78%, signal=450%	GO_ENDOPLASMIC_RETICULUM_CALCIUM_ION_HOMEOSTASIS	24	-0.198062	-1.15306	0.278689	0.419857	1	11121	tags=79%, list=59%, signal=195%
GO_POSITIVE_REGULATION_OF_BLOOD_VESSEL_DIAMETER	54	-0.152422	-1.32241	0.138943	0.255446	1	1663	tags=24%, list=9%, signal=26%	GO_REGULATION_OF_TRANSCRIPTION_INVOLVED_IN_G1_S_TRANSITION_OF_MITOTIC_CELL_CYCLE	34	-0.17857	-1.24324	0.192623	0.32855	1	9881	tags=71%, list=53%, signal=149%	GO_NUCLEOSIDE_SALVAGE	15	-0.244201	-1.15215	0.263048	0.420759	1	6667	tags=60%, list=36%, signal=93%
GO_WATER_HOMEOSTASIS	66	-0.13721	-1.32086	0.138	0.256783	1	9073	tags=62%, list=48%, signal=120%	GO_ORGANIC_CATION_TRANSPORT	42	-0.158317	-1.24163	0.189516	0.330185	1	5514	tags=45%, list=29%, signal=64%	GO_NEGATIVE_REGULATION_OF_BLOOD_CIRCULATION	29	-0.183707	-1.15167	0.27572	0.421076	1	3669	tags=38%, list=20%, signal=47%
GO_INOSITOL_PHOSPHATE_MEDIATED_SIGNALING	54	-0.152116	-1.32002	0.143451	0.257409	1	2709	tags=30%, list=14%, signal=35%	GO_NEGATIVE_REGULATION_OF_MYOBLAST_DIFFERENTIATION	23	-0.220093	-1.24034	0.200811	0.331472	1	3212	tags=39%, list=17%, signal=47%	GO_BONE_GROWTH	29	-0.175005	-1.15085	0.272921	0.421867	1	3186	tags=34%, list=17%, signal=41%
GO_FOLIC_ACID_METABOLIC_PROCESS	18	-0.258391	-1.3196	0.156504	0.257603	1	12852	tags=94%, list=69%, signal=301%	GO_LONG_TERM_MEMORY	34	-0.179364	-1.23852	0.215812	0.333381	1	6011	tags=50%, list=32%, signal=74%	GO_NEGATIVE_REGULATION_OF_AMYLOID_PRECURSOR_PROTEIN_CATABOLIC_PROCESS	16	-0.232378	-1.15075	0.280992	0.42166	1	1505	tags=31%, list=8%, signal=34%
GO_PROTEIN_CATABOLIC_PROCESS_IN_THE_VACUOLE	19	-0.252722	-1.31927	0.150794	0.25773	1	11042	tags=84%, list=59%, signal=205%	GO_CELLULAR_RESPONSE_TO_PROSTAGLANDIN_STIMULUS	22	-0.221131	-1.23783	0.221766	0.33393	1	972	tags=27%, list=5%, signal=29%	GO_CELLULAR_RESPONSE_TO_BIOTIC_STIMULUS	181	-0.0761599	-1.15059	0.273101	0.421542	1	2313	tags=20%, list=12%, signal=22%
GO_REGULATION_OF_HISTONE_DEACETYLATION	27	-0.211918	-1.31856	0.157685	0.258247	1	12683	tags=89%, list=68%, signal=275%	GO_MAMMARY_GLAND_EPITHELIAL_CELL_DIFFERENTIATION	17	-0.25167	-1.23631	0.191919	0.335511	1	5206	tags=53%, list=28%, signal=73%	GO_GLYCOSPHINGOLIPID_METABOLIC_PROCESS	63	-0.122126	-1.14939	0.266798	0.422923	1	1883	tags=22%, list=10%, signal=25%
GO_BONE_RESORPTION	58	-0.146291	-1.31854	0.146388	0.258058	1	5987	tags=47%, list=32%, signal=68%	GO_REGULATION_OF_PROTEIN_EXIT_FROM_ENDOPLASMIC_RETICULUM	26	-0.199262	-1.23336	0.213552	0.338881	1	15000	tags=100%, list=80%, signal=502%	GO_POSITIVE_REGULATION_OF_DEFENSE_RESPONSE_TO_VIRUS_BY_HOST	21	-0.210632	-1.14869	0.293069	0.423519	1	7653	tags=62%, list=41%, signal=105%
GO_REGULATION_OF_METAL_ION_TRANSPORT	337	-0.0610208	-1.31712	0.151822	0.259326	1	3713	tags=26%, list=20%, signal=32%	GO_RRNA_CONTAINING_RIBONUCLEOPROTEIN_COMPLEX_EXPORT_FROM_NUCLEUS	15	-0.26631	-1.23324	0.203742	0.338751	1	12495	tags=93%, list=67%, signal=280%	GO_REGULATION_OF_TYPE_I_INTERFERON_MEDIATED_SIGNALING_PATHWAY	32	-0.170137	-1.14853	0.274747	0.423383	1	13205	tags=88%, list=71%, signal=296%
GO_REGULATION_OF_CALCIUM_ION_IMPORT	33	-0.191905	-1.31685	0.156436	0.259374	1	3223	tags=36%, list=17%, signal=44%	GO_POSITIVE_REGULATION_OF_OXIDATIVE_STRESS_INDUCED_CELL_DEATH	15	-0.266952	-1.23162	0.218504	0.34048	1	12483	tags=93%, list=67%, signal=280%	GO_REGULATION_OF_TRANSCRIPTION_REGULATORY_REGION_DNA_BINDING	45	-0.143368	-1.1484	0.288032	0.4232	1	5229	tags=42%, list=28%, signal=58%
GO_PURINE_NUCLEOTIDE_TRANSPORT	32	-0.199854	-1.3163	0.163347	0.259667	1	3287	tags=38%, list=18%, signal=45%	GO_POSITIVE_REGULATION_OF_EXTRACELLULAR_MATRIX_ORGANIZATION	21	-0.225264	-1.23096	0.205128	0.340991	1	2921	tags=38%, list=16%, signal=45%	GO_CELLULAR_RESPONSE_TO_EXTERNAL_STIMULUS	296	-0.0568792	-1.14834	0.292929	0.422942	1	1926	tags=16%, list=10%, signal=17%
GO_REGULATION_OF_GLUCONEOGENESIS	42	-0.167568	-1.31603	0.150579	0.259724	1	11137	tags=76%, list=59%, signal=188%	GO_CELLULAR_RESPONSE_TO_PEPTIDE_HORMONE_STIMULUS	293	-0.0633753	-1.23048	0.205645	0.341338	1	15385	tags=88%, list=82%, signal=488%	GO_PROTEIN_DEMANNOSYLATION	19	-0.217923	-1.14737	0.262846	0.423952	1	13664	tags=95%, list=73%, signal=350%
GO_REGULATION_OF_VESICLE_FUSION	29	-0.206954	-1.31498	0.155206	0.260594	1	1943	tags=31%, list=10%, signal=35%	GO_NEGATIVE_REGULATION_OF_AUTOPHAGY	76	-0.121959	-1.22875	0.196319	0.343213	1	13495	tags=84%, list=72%, signal=300%	GO_INTEGRIN_MEDIATED_SIGNALING_PATHWAY	100	-0.0972081	-1.14668	0.291417	0.424565	1	4557	tags=34%, list=24%, signal=45%
GO_EPITHELIAL_CELL_APOPTOTIC_PROCESS	94	-0.115809	-1.31435	0.149425	0.260974	1	1429	tags=19%, list=8%, signal=21%	GO_AGING	270	-0.0654505	-1.22824	0.226378	0.343547	1	13357	tags=78%, list=71%, signal=267%	GO_EMBRYONIC_PLACENTA_DEVELOPMENT	85	-0.103509	-1.14618	0.28373	0.424947	1	1376	tags=18%, list=7%, signal=19%
GO_POSITIVE_REGULATION_OF_DEPHOSPHORYLATION	51	-0.156506	-1.31411	0.159449	0.261016	1	12499	tags=82%, list=67%, signal=247%	GO_PHENOL_CONTAINING_COMPOUND_BIOSYNTHETIC_PROCESS	38	-0.170649	-1.2279	0.210938	0.343691	1	3218	tags=34%, list=17%, signal=41%	GO_REGULATION_OF_MACROPHAGE_CHEMOTAXIS	24	-0.197534	-1.14608	0.276134	0.424728	1	4109	tags=42%, list=22%, signal=53%
GO_REGULATION_OF_ACTIN_FILAMENT_ORGANIZATION	253	-0.0712194	-1.31387	0.154489	0.261036	1	8455	tags=52%, list=45%, signal=94%	GO_POSITIVE_REGULATION_OF_FIBROBLAST_PROLIFERATION	46	-0.15275	-1.22699	0.217923	0.344564	1	10988	tags=74%, list=59%, signal=178%	GO_RESPONSE_TO_ANTIBIOTIC	46	-0.145603	-1.14406	0.28131	0.427344	1	1759	tags=24%, list=9%, signal=26%
GO_ACTIN_FILAMENT_ORGANIZATION	405	-0.0564747	-1.31334	0.157685	0.261389	1	8352	tags=50%, list=45%, signal=89%	GO_MESENCHYMAL_CELL_PROLIFERATION	41	-0.161486	-1.22653	0.223602	0.344849	1	2921	tags=32%, list=16%, signal=37%	GO_RUFFLE_ORGANIZATION	50	-0.137082	-1.14355	0.283133	0.427719	1	13919	tags=88%, list=74%, signal=342%
GO_RESPONSE_TO_ACIDIC_PH	22	-0.234236	-1.31317	0.172	0.261368	1	7536	tags=64%, list=40%, signal=106%	GO_MAMMARY_GLAND_ALVEOLUS_DEVELOPMENT	19	-0.241299	-1.22652	0.218992	0.344584	1	4357	tags=47%, list=23%, signal=62%	GO_ANTIGEN_PROCESSING_AND_PRESENTATION_OF_ENDOGENOUS_PEPTIDE_ANTIGEN	16	-0.242621	-1.14278	0.280876	0.428447	1	3654	tags=44%, list=20%, signal=54%
GO_NUCLEOSIDE_CATABOLIC_PROCESS	28	-0.20756	-1.31241	0.141328	0.261968	1	2139	tags=32%, list=11%, signal=36%	GO_INTERLEUKIN_4_PRODUCTION	28	-0.194095	-1.22567	0.200765	0.345346	1	4397	tags=43%, list=23%, signal=56%	GO_REGULATION_OF_MAST_CELL_ACTIVATION_INVOLVED_IN_IMMUNE_RESPONSE	26	-0.186049	-1.14138	0.27381	0.430066	1	3724	tags=38%, list=20%, signal=48%
GO_REGULATION_OF_METANEPHROS_DEVELOPMENT	22	-0.230187	-1.31173	0.162745	0.262465	1	9314	tags=73%, list=50%, signal=145%	GO_REGULATION_OF_PROTEIN_SUMOYLATION	24	-0.210555	-1.22489	0.202405	0.346056	1	13228	tags=92%, list=71%, signal=312%	GO_REGULATION_OF_MEMBRANE_DEPOLARIZATION	39	-0.156483	-1.14132	0.278846	0.429795	1	4759	tags=41%, list=25%, signal=55%
GO_POSTREPLICATION_REPAIR	52	-0.155044	-1.31171	0.169133	0.262276	1	12590	tags=83%, list=67%, signal=252%	GO_PH_REDUCTION	54	-0.139764	-1.22449	0.216327	0.346289	1	8141	tags=57%, list=43%, signal=101%	GO_NUCLEOTIDE_TRANSPORT	35	-0.159069	-1.14114	0.27027	0.429719	1	14683	tags=94%, list=78%, signal=436%
GO_POSITIVE_REGULATION_OF_PEPTIDASE_ACTIVITY	177	-0.0847156	-1.3116	0.150794	0.262168	1	8903	tags=56%, list=48%, signal=106%	GO_POSITIVE_REGULATION_OF_RECEPTOR_SIGNALING_PATHWAY_VIA_STAT	60	-0.132887	-1.22416	0.217565	0.346446	1	2514	tags=27%, list=13%, signal=31%	GO_RESPIRATORY_BURST	26	-0.188387	-1.14109	0.296907	0.429444	1	10162	tags=73%, list=54%, signal=160%
GO_NONRIBOSOMAL_PEPTIDE_BIOSYNTHETIC_PROCESS	16	-0.271871	-1.31134	0.160784	0.262227	1	7788	tags=69%, list=42%, signal=118%	GO_POSITIVE_REGULATION_OF_RESPONSE_TO_EXTERNAL_STIMULUS	406	-0.052927	-1.22364	0.212302	0.346837	1	4981	tags=32%, list=27%, signal=42%	GO_CD4_POSITIVE_ALPHA_BETA_T_CELL_CYTOKINE_PRODUCTION	15	-0.236986	-1.13991	0.286325	0.430776	1	6802	tags=60%, list=36%, signal=94%
GO_POSITIVE_REGULATION_OF_GLYCOPROTEIN_BIOSYNTHETIC_PROCESS	20	-0.246044	-1.31124	0.145455	0.262115	1	11315	tags=85%, list=60%, signal=215%	GO_POSITIVE_REGULATION_OF_NITRIC_OXIDE_SYNTHASE_ACTIVITY	18	-0.236148	-1.2227	0.224806	0.347729	1	9107	tags=72%, list=49%, signal=140%	GO_NEGATIVE_REGULATION_OF_TRANSPORTER_ACTIVITY	69	-0.118115	-1.1399	0.273486	0.430438	1	5396	tags=41%, list=29%, signal=57%
GO_POSITIVE_REGULATION_OF_TRANSCRIPTION_BY_RNA_POLYMERASE_I	20	-0.244854	-1.31059	0.160396	0.262586	1	14146	tags=100%, list=76%, signal=408%	GO_PURINE_CONTAINING_COMPOUND_CATABOLIC_PROCESS	48	-0.150733	-1.22213	0.208955	0.34812	1	1867	tags=25%, list=10%, signal=28%	GO_MALE_MEIOTIC_NUCLEAR_DIVISION	38	-0.155164	-1.13962	0.262956	0.430484	1	8435	tags=61%, list=45%, signal=110%
GO_NEGATIVE_REGULATION_OF_CARBOHYDRATE_METABOLIC_PROCESS	48	-0.163396	-1.30999	0.136364	0.263026	1	10993	tags=75%, list=59%, signal=181%	GO_POSITIVE_REGULATION_OF_SMOOTH_MUSCLE_CELL_PROLIFERATION	80	-0.118071	-1.22077	0.222868	0.349575	1	3183	tags=29%, list=17%, signal=34%	GO_NLRP3_INFLAMMASOME_COMPLEX_ASSEMBLY	15	-0.241386	-1.13905	0.307527	0.430915	1	11713	tags=87%, list=63%, signal=231%
GO_REGULATION_OF_ESTABLISHMENT_OF_PROTEIN_LOCALIZATION_TO_MITOCHONDRION	71	-0.135471	-1.30755	0.15213	0.265251	1	11188	tags=73%, list=60%, signal=181%	GO_NEGATIVE_REGULATION_OF_RESPONSE_TO_CYTOKINE_STIMULUS	50	-0.145301	-1.21991	0.219262	0.350355	1	13391	tags=86%, list=72%, signal=301%	GO_DOPAMINE_METABOLIC_PROCESS	34	-0.163913	-1.13704	0.299197	0.433408	1	7952	tags=59%, list=42%, signal=102%
GO_NEGATIVE_REGULATION_OF_PROTEIN_ACETYLATION	20	-0.242876	-1.30647	0.156313	0.266152	1	14183	tags=100%, list=76%, signal=412%	GO_POSITIVE_REGULATION_OF_MORPHOGENESIS_OF_AN_EPITHELIUM	34	-0.173868	-1.21974	0.211813	0.350262	1	5563	tags=47%, list=30%, signal=67%	GO_DE_NOVO_PROTEIN_FOLDING	39	-0.153249	-1.13629	0.287671	0.434139	1	14422	tags=92%, list=77%, signal=401%
GO_NEUTRAL_LIPID_BIOSYNTHETIC_PROCESS	42	-0.170048	-1.30559	0.137177	0.266846	1	2174	tags=29%, list=12%, signal=32%	GO_GLOBAL_GENOME_NUCLEOTIDE_EXCISION_REPAIR	26	-0.199295	-1.2186	0.192308	0.351371	1	13559	tags=92%, list=72%, signal=334%	GO_LEUKOCYTE_DIFFERENTIATION	433	-0.0480542	-1.13528	0.287968	0.435141	1	5306	tags=33%, list=28%, signal=45%
GO_NEGATIVE_REGULATION_OF_RESPONSE_TO_CYTOKINE_STIMULUS	50	-0.1551	-1.30543	0.168337	0.266798	1	1224	tags=22%, list=7%, signal=23%	GO_ANTIGEN_PROCESSING_AND_PRESENTATION_OF_PEPTIDE_ANTIGEN	172	-0.0804728	-1.21818	0.219466	0.351575	1	13967	tags=83%, list=75%, signal=322%	GO_PIGMENT_METABOLIC_PROCESS	63	-0.120179	-1.13478	0.278455	0.435499	1	13511	tags=84%, list=72%, signal=301%
GO_PEPTIDE_CATABOLIC_PROCESS	24	-0.224943	-1.305	0.160643	0.266999	1	2036	tags=33%, list=11%, signal=37%	GO_REGULATION_OF_APOPTOTIC_SIGNALING_PATHWAY	377	-0.0538033	-1.21807	0.221591	0.35142	1	13517	tags=77%, list=72%, signal=273%	GO_POSITIVE_REGULATION_OF_CELLULAR_CARBOHYDRATE_METABOLIC_PROCESS	54	-0.131427	-1.13392	0.292	0.436313	1	2055	tags=24%, list=11%, signal=27%
GO_PSEUDOPODIUM_ORGANIZATION	16	-0.270595	-1.30439	0.161554	0.267435	1	790	tags=31%, list=4%, signal=33%	GO_GLYCOSYLCERAMIDE_METABOLIC_PROCESS	18	-0.234042	-1.21765	0.226721	0.351682	1	3945	tags=44%, list=21%, signal=56%	GO_AMINOGLYCAN_BIOSYNTHETIC_PROCESS	110	-0.092406	-1.1332	0.282983	0.436967	1	2877	tags=25%, list=15%, signal=29%
GO_NEGATIVE_REGULATION_OF_PEPTIDE_SECRETION	82	-0.12092	-1.30351	0.147059	0.268142	1	5054	tags=39%, list=27%, signal=53%	GO_MEGAKARYOCYTE_DEVELOPMENT	17	-0.244177	-1.21733	0.230315	0.351805	1	11955	tags=88%, list=64%, signal=244%	GO_NEGATIVE_REGULATION_OF_RECEPTOR_SIGNALING_PATHWAY_VIA_JAK_STAT	19	-0.213379	-1.13261	0.284024	0.437458	1	13749	tags=95%, list=73%, signal=356%
GO_INOSITOL_LIPID_MEDIATED_SIGNALING	169	-0.0853699	-1.30335	0.156504	0.268087	1	5508	tags=38%, list=29%, signal=53%	GO_CELLULAR_COMPONENT_DISASSEMBLY_INVOLVED_IN_EXECUTION_PHASE_OF_APOPTOSIS	32	-0.182582	-1.2172	0.218623	0.351692	1	15313	tags=100%, list=82%, signal=548%	GO_RNA_SURVEILLANCE	15	-0.238963	-1.1326	0.301344	0.43712	1	14255	tags=100%, list=76%, signal=419%
GO_PHENOL_CONTAINING_COMPOUND_BIOSYNTHETIC_PROCESS	38	-0.178635	-1.30329	0.156863	0.26793	1	2576	tags=32%, list=14%, signal=37%	GO_MITOCHONDRIAL_CALCIUM_ION_TRANSMEMBRANE_TRANSPORT	25	-0.205134	-1.21675	0.223762	0.351967	1	14141	tags=96%, list=76%, signal=392%	GO_CELLULAR_RESPONSE_TO_RETINOIC_ACID	64	-0.120679	-1.13229	0.3	0.437253	1	3308	tags=30%, list=18%, signal=36%
GO_COPII_COATED_VESICLE_CARGO_LOADING	15	-0.274221	-1.30285	0.151923	0.268164	1	12347	tags=93%, list=66%, signal=274%	GO_REGULATION_OF_TYPE_2_IMMUNE_RESPONSE	25	-0.203369	-1.21626	0.213389	0.352297	1	3688	tags=40%, list=20%, signal=50%	GO_PHOSPHATIDYLETHANOLAMINE_ACYL_CHAIN_REMODELING	17	-0.228421	-1.13185	0.306613	0.437538	1	3438	tags=41%, list=18%, signal=50%
GO_CELLULAR_RESPONSE_TO_STARVATION	151	-0.0922207	-1.30215	0.159923	0.268693	1	15277	tags=91%, list=82%, signal=489%	GO_REGULATION_OF_DEFENSE_RESPONSE_TO_VIRUS_BY_HOST	30	-0.188143	-1.21618	0.210526	0.352121	1	8967	tags=67%, list=48%, signal=128%	GO_DEFENSE_RESPONSE_TO_VIRUS	196	-0.0707327	-1.13175	0.293279	0.437334	1	15027	tags=87%, list=80%, signal=437%
GO_NEGATIVE_REGULATION_OF_ANION_TRANSPORT	28	-0.214339	-1.30181	0.181628	0.268799	1	2681	tags=36%, list=14%, signal=42%	GO_ERBB2_SIGNALING_PATHWAY	30	-0.188696	-1.21599	0.226453	0.352093	1	10205	tags=73%, list=54%, signal=161%	GO_REGULATION_OF_MESENCHYMAL_CELL_PROLIFERATION	31	-0.169979	-1.13169	0.296813	0.437072	1	7696	tags=58%, list=41%, signal=98%
GO_MITOCHONDRION_MORPHOGENESIS	22	-0.230964	-1.30117	0.160079	0.269245	1	12704	tags=91%, list=68%, signal=282%	GO_PYRIMIDINE_NUCLEOSIDE_TRIPHOSPHATE_METABOLIC_PROCESS	21	-0.221575	-1.21531	0.220441	0.352646	1	11015	tags=81%, list=59%, signal=196%	GO_REGULATION_OF_RHO_PROTEIN_SIGNAL_TRANSDUCTION	79	-0.10789	-1.1315	0.284585	0.436991	1	4626	tags=35%, list=25%, signal=47%
GO_MUSCLE_CELL_CELLULAR_HOMEOSTASIS	18	-0.257271	-1.30074	0.166337	0.269464	1	5591	tags=56%, list=30%, signal=79%	GO_POSITIVE_REGULATION_OF_SPROUTING_ANGIOGENESIS	38	-0.167885	-1.21514	0.222445	0.352591	1	6719	tags=53%, list=36%, signal=82%	GO_REGULATION_OF_RESPONSE_TO_CYTOKINE_STIMULUS	150	-0.0777209	-1.13113	0.300952	0.437183	1	14536	tags=85%, list=78%, signal=378%
GO_RESPONSE_TO_INTERFERON_ALPHA	19	-0.244369	-1.30065	0.173554	0.26933	1	1343	tags=32%, list=7%, signal=34%	GO_POSITIVE_REGULATION_OF_FATTY_ACID_TRANSPORT	17	-0.246777	-1.21386	0.222222	0.353942	1	6399	tags=59%, list=34%, signal=89%	GO_EPIDERMAL_CELL_DIFFERENTIATION	177	-0.0728804	-1.13106	0.288032	0.43694	1	5843	tags=38%, list=31%, signal=55%
GO_REGULATION_OF_PROTEIN_CONTAINING_COMPLEX_ASSEMBLY	414	-0.0561833	-1.30002	0.140281	0.269716	1	14893	tags=85%, list=80%, signal=406%	GO_DEFENSE_RESPONSE_TO_FUNGUS	16	-0.256855	-1.21332	0.216216	0.354336	1	4558	tags=50%, list=24%, signal=66%	GO_NUCLEOBASE_CONTAINING_SMALL_MOLECULE_CATABOLIC_PROCESS	45	-0.1436	-1.13104	0.278884	0.436623	1	2728	tags=29%, list=15%, signal=34%
GO_RUFFLE_ORGANIZATION	50	-0.156975	-1.29993	0.140927	0.269603	1	10926	tags=74%, list=58%, signal=177%	GO_POSITIVE_REGULATION_OF_STEROL_TRANSPORT	26	-0.195043	-1.21251	0.20625	0.355055	1	4276	tags=42%, list=23%, signal=55%	GO_AMYLOID_FIBRIL_FORMATION	16	-0.232378	-1.1299	0.288032	0.43794	1	1505	tags=31%, list=8%, signal=34%
GO_POSITIVE_REGULATION_BY_HOST_OF_VIRAL_TRANSCRIPTION	17	-0.261332	-1.29887	0.156187	0.270449	1	13837	tags=100%, list=74%, signal=383%	GO_NUCLEOSIDE_METABOLIC_PROCESS	95	-0.107447	-1.21232	0.229541	0.355028	1	14359	tags=87%, list=77%, signal=373%	GO_NEGATIVE_REGULATION_OF_INTERLEUKIN_1_BETA_PRODUCTION	17	-0.227754	-1.12876	0.302469	0.439253	1	2349	tags=35%, list=13%, signal=40%
GO_POSITIVE_REGULATION_OF_LEUKOCYTE_MIGRATION	113	-0.106745	-1.29775	0.148289	0.271347	1	4974	tags=37%, list=27%, signal=50%	GO_MYD88_DEPENDENT_TOLL_LIKE_RECEPTOR_SIGNALING_PATHWAY	29	-0.19033	-1.21222	0.211066	0.354857	1	8065	tags=62%, list=43%, signal=109%	GO_REGULATION_OF_TOLL_LIKE_RECEPTOR_4_SIGNALING_PATHWAY	16	-0.235742	-1.12847	0.278752	0.439311	1	4953	tags=50%, list=26%, signal=68%
GO_TRIGLYCERIDE_BIOSYNTHETIC_PROCESS	35	-0.188229	-1.29694	0.14902	0.271952	1	1298	tags=26%, list=7%, signal=28%	GO_REGULATION_OF_ERAD_PATHWAY	30	-0.184996	-1.21197	0.209901	0.354877	1	13395	tags=90%, list=72%, signal=316%	GO_REGULATION_OF_ENDOPLASMIC_RETICULUM_UNFOLDED_PROTEIN_RESPONSE	28	-0.181058	-1.12832	0.281633	0.439217	1	14672	tags=96%, list=78%, signal=445%
GO_POSITIVE_REGULATION_OF_CALCIUM_ION_TRANSMEMBRANE_TRANSPORT	65	-0.136693	-1.29605	0.178161	0.272685	1	3788	tags=34%, list=20%, signal=42%	GO_RESPONSE_TO_TUMOR_CELL	23	-0.213897	-1.21108	0.239583	0.355706	1	4142	tags=43%, list=22%, signal=56%	GO_CELLULAR_TRANSITION_METAL_ION_HOMEOSTASIS	100	-0.0956913	-1.1271	0.303371	0.440646	1	9641	tags=61%, list=51%, signal=125%
GO_POSITIVE_REGULATION_OF_VASCULAR_PERMEABILITY	16	-0.272783	-1.29537	0.162978	0.273183	1	4260	tags=50%, list=23%, signal=65%	GO_NEGATIVE_REGULATION_OF_CYTOKINE_PRODUCTION	226	-0.0695381	-1.2108	0.228457	0.35577	1	3603	tags=26%, list=19%, signal=32%	GO_REGULATION_OF_SPHINGOLIPID_BIOSYNTHETIC_PROCESS	18	-0.222783	-1.12641	0.290389	0.441323	1	9357	tags=72%, list=50%, signal=144%
GO_INTERFERON_BETA_PRODUCTION	44	-0.167596	-1.29528	0.171908	0.273045	1	14744	tags=95%, list=79%, signal=448%	GO_METHIONINE_METABOLIC_PROCESS	16	-0.258789	-1.21058	0.20935	0.355769	1	12714	tags=94%, list=68%, signal=292%	GO_POSITIVE_REGULATION_OF_MORPHOGENESIS_OF_AN_EPITHELIUM	34	-0.160104	-1.12628	0.302554	0.441155	1	6371	tags=50%, list=34%, signal=76%
GO_ESTABLISHMENT_OF_PROTEIN_LOCALIZATION_TO_PLASMA_MEMBRANE	56	-0.149419	-1.29434	0.159836	0.273816	1	11924	tags=79%, list=64%, signal=216%	GO_MAMMARY_GLAND_EPITHELIUM_DEVELOPMENT	67	-0.125195	-1.21033	0.218367	0.355804	1	5211	tags=40%, list=28%, signal=56%	GO_CELLULAR_RESPONSE_TO_PH	19	-0.217453	-1.12612	0.280164	0.44108	1	2832	tags=37%, list=15%, signal=43%
GO_CALCIUM_ION_TRANSMEMBRANE_IMPORT_INTO_CYTOSOL	119	-0.102219	-1.29412	0.15873	0.27384	1	5180	tags=38%, list=28%, signal=52%	GO_RESPONSE_TO_INTERLEUKIN_4	31	-0.180303	-1.21031	0.197183	0.355543	1	7503	tags=58%, list=40%, signal=97%	GO_LIPID_IMPORT_INTO_CELL	16	-0.231289	-1.12524	0.315151	0.441958	1	3866	tags=44%, list=21%, signal=55%
GO_POSITIVE_REGULATION_OF_OXIDATIVE_STRESS_INDUCED_CELL_DEATH	15	-0.274666	-1.29381	0.168016	0.273953	1	6097	tags=60%, list=33%, signal=89%	GO_ENDOPLASMIC_RETICULUM_CALCIUM_ION_HOMEOSTASIS	24	-0.203998	-1.21018	0.230616	0.355423	1	11010	tags=79%, list=59%, signal=192%	GO_POSITIVE_REGULATION_OF_SIGNAL_TRANSDUCTION_BY_P53_CLASS_MEDIATOR	21	-0.207977	-1.12346	0.285425	0.444207	1	6811	tags=57%, list=36%, signal=90%
GO_PEPTIDYL_TYROSINE_MODIFICATION	323	-0.0608776	-1.29352	0.156	0.274021	1	4562	tags=30%, list=24%, signal=39%	GO_POSITIVE_REGULATION_OF_LIPID_TRANSPORT	61	-0.134165	-1.2101	0.220202	0.355242	1	6399	tags=48%, list=34%, signal=72%	GO_ANTIGEN_PROCESSING_AND_PRESENTATION_OF_PEPTIDE_ANTIGEN_VIA_MHC_CLASS_I	89	-0.103473	-1.12313	0.303644	0.444343	1	13221	tags=81%, list=71%, signal=274%
GO_POSITIVE_REGULATION_OF_INSULIN_SECRETION_INVOLVED_IN_CELLULAR_RESPONSE_TO_GLUCOSE_STIMULUS	32	-0.192781	-1.29336	0.172917	0.273984	1	6345	tags=53%, list=34%, signal=80%	GO_PROTEIN_TRANSMEMBRANE_IMPORT_INTO_INTRACELLULAR_ORGANELLE	35	-0.17175	-1.21	0.218367	0.355088	1	11236	tags=77%, list=60%, signal=193%	GO_RESPONSE_TO_EPINEPHRINE	15	-0.241671	-1.12201	0.310204	0.445623	1	5466	tags=53%, list=29%, signal=75%
GO_POST_GOLGI_VESICLE_MEDIATED_TRANSPORT	101	-0.110432	-1.29305	0.159533	0.27406	1	12776	tags=79%, list=68%, signal=248%	GO_RESPONSE_TO_ARSENIC_CONTAINING_SUBSTANCE	34	-0.176238	-1.20965	0.225933	0.355218	1	13229	tags=88%, list=71%, signal=300%	GO_DNA_METHYLATION_DEPENDENT_HETEROCHROMATIN_ASSEMBLY	17	-0.228861	-1.12198	0.285425	0.445319	1	13343	tags=94%, list=71%, signal=327%
GO_NEGATIVE_REGULATION_OF_AMINE_TRANSPORT	23	-0.229343	-1.29229	0.154489	0.274656	1	3039	tags=39%, list=16%, signal=47%	GO_REGULATION_OF_ARP2_3_COMPLEX_MEDIATED_ACTIN_NUCLEATION	20	-0.222748	-1.2089	0.228814	0.355884	1	12687	tags=90%, list=68%, signal=279%	GO_NEUTRAL_AMINO_ACID_TRANSPORT	38	-0.152615	-1.12165	0.308765	0.445452	1	3555	tags=34%, list=19%, signal=42%
GO_REGULATION_OF_TRANSCRIPTION_BY_RNA_POLYMERASE_I	28	-0.209191	-1.29194	0.183099	0.274783	1	14146	tags=96%, list=76%, signal=394%	GO_REGULATION_OF_VIRAL_LIFE_CYCLE	132	-0.0913263	-1.20838	0.221359	0.35626	1	13056	tags=79%, list=70%, signal=258%	GO_DEVELOPMENTAL_PIGMENTATION	42	-0.147781	-1.12033	0.332689	0.446999	1	5265	tags=43%, list=28%, signal=59%
GO_OLIGOSACCHARIDE_METABOLIC_PROCESS	50	-0.155609	-1.29139	0.163424	0.275134	1	5334	tags=44%, list=28%, signal=61%	GO_ERYTHROCYTE_DEVELOPMENT	32	-0.182227	-1.20791	0.226378	0.356607	1	12979	tags=88%, list=69%, signal=285%	GO_NEGATIVE_REGULATION_OF_CELL_CYCLE_ARREST	19	-0.215326	-1.11968	0.314115	0.447622	1	10756	tags=79%, list=57%, signal=185%
GO_REGULATION_OF_RNA_EXPORT_FROM_NUCLEUS	16	-0.263723	-1.29083	0.170874	0.275512	1	13792	tags=100%, list=74%, signal=379%	GO_POSITIVE_REGULATION_OF_WNT_SIGNALING_PATHWAY	173	-0.0788791	-1.2064	0.210117	0.358185	1	14232	tags=84%, list=76%, signal=346%	GO_RESPONSE_TO_TYPE_I_INTERFERON	78	-0.108279	-1.11741	0.302913	0.450654	1	9505	tags=62%, list=51%, signal=124%
GO_IMMUNOGLOBULIN_PRODUCTION	93	-0.113437	-1.29069	0.167315	0.275449	1	14599	tags=89%, list=78%, signal=403%	GO_FOREBRAIN_GENERATION_OF_NEURONS	52	-0.141453	-1.20604	0.210526	0.358394	1	2401	tags=27%, list=13%, signal=31%	GO_RESPONSE_TO_DIETARY_EXCESS	23	-0.192709	-1.11679	0.298387	0.451212	1	2910	tags=35%, list=16%, signal=41%
GO_PHOSPHATIDYLETHANOLAMINE_ACYL_CHAIN_REMODELING	17	-0.266259	-1.29017	0.158763	0.275782	1	7136	tags=65%, list=38%, signal=104%	GO_NEGATIVE_REGULATION_OF_NUCLEOCYTOPLASMIC_TRANSPORT	21	-0.219472	-1.20525	0.221782	0.35908	1	11946	tags=86%, list=64%, signal=236%	GO_FIBROBLAST_PROLIFERATION	77	-0.108035	-1.11586	0.309942	0.452256	1	2850	tags=26%, list=15%, signal=31%
GO_ZINC_ION_TRANSPORT	26	-0.217075	-1.29003	0.165306	0.275715	1	7465	tags=62%, list=40%, signal=102%	GO_FATTY_ACID_DERIVATIVE_TRANSPORT	39	-0.164558	-1.2046	0.223108	0.359622	1	4128	tags=38%, list=22%, signal=49%	GO_NEGATIVE_REGULATION_OF_RELEASE_OF_CYTOCHROME_C_FROM_MITOCHONDRIA	21	-0.204252	-1.11546	0.300395	0.452475	1	14014	tags=95%, list=75%, signal=378%
GO_LYSOSOMAL_PROTEIN_CATABOLIC_PROCESS	15	-0.277249	-1.28788	0.166987	0.277761	1	11042	tags=87%, list=59%, signal=211%	GO_POSITIVE_REGULATION_OF_RELEASE_OF_SEQUESTERED_CALCIUM_ION_INTO_CYTOSOL	35	-0.172659	-1.20418	0.249493	0.359905	1	2124	tags=29%, list=11%, signal=32%	GO_REGULATION_OF_LEUKOCYTE_DEGRANULATION	40	-0.145223	-1.11463	0.314168	0.45339	1	6650	tags=50%, list=36%, signal=77%
GO_REGULATION_OF_MITOCHONDRIAL_MEMBRANE_POTENTIAL	69	-0.133889	-1.28718	0.176829	0.278291	1	8901	tags=61%, list=48%, signal=116%	GO_REGULATION_OF_SUPRAMOLECULAR_FIBER_ORGANIZATION	340	-0.0569238	-1.20288	0.232143	0.361347	1	15091	tags=86%, list=81%, signal=436%	GO_ENDOTHELIAL_CELL_DEVELOPMENT	61	-0.121425	-1.11438	0.310838	0.453386	1	4488	tags=36%, list=24%, signal=47%
GO_REGULATION_OF_VACUOLE_ORGANIZATION	45	-0.160784	-1.28562	0.159449	0.279789	1	9897	tags=69%, list=53%, signal=146%	GO_CYCLIC_NUCLEOTIDE_METABOLIC_PROCESS	37	-0.171976	-1.20162	0.224242	0.362704	1	2354	tags=30%, list=13%, signal=34%	GO_PROTEIN_HOMOOLIGOMERIZATION	164	-0.0722995	-1.11436	0.296537	0.45305	1	1856	tags=17%, list=10%, signal=19%
GO_NEGATIVE_REGULATION_OF_LYMPHOCYTE_MEDIATED_IMMUNITY	33	-0.187186	-1.28561	0.183099	0.279582	1	12390	tags=85%, list=66%, signal=250%	GO_FC_RECEPTOR_MEDIATED_STIMULATORY_SIGNALING_PATHWAY	78	-0.11261	-1.20091	0.225049	0.363382	1	12305	tags=77%, list=66%, signal=223%	GO_NCRNA_3_END_PROCESSING	40	-0.149358	-1.11409	0.303748	0.453089	1	14999	tags=95%, list=80%, signal=476%
GO_GLYCOSYL_COMPOUND_BIOSYNTHETIC_PROCESS	41	-0.168152	-1.28415	0.153361	0.28093	1	12844	tags=85%, list=69%, signal=271%	GO_REGULATION_OF_LONG_TERM_SYNAPTIC_POTENTIATION	42	-0.155293	-1.20002	0.231969	0.364259	1	4233	tags=38%, list=23%, signal=49%	GO_NEGATIVE_REGULATION_OF_PROTEIN_KINASE_B_SIGNALING	44	-0.144589	-1.11392	0.286	0.452954	1	7088	tags=52%, list=38%, signal=84%
GO_REGULATION_OF_DEFENSE_RESPONSE_TO_VIRUS_BY_VIRUS	28	-0.205394	-1.28379	0.168337	0.281107	1	8867	tags=68%, list=47%, signal=129%	GO_CELLULAR_SODIUM_ION_HOMEOSTASIS	16	-0.247431	-1.1989	0.237903	0.365369	1	3564	tags=44%, list=19%, signal=54%	GO_MITOCHONDRIAL_DEPOLARIZATION	22	-0.200682	-1.11378	0.285996	0.452797	1	4759	tags=45%, list=25%, signal=61%
GO_LIPID_EXPORT_FROM_CELL	33	-0.182405	-1.28198	0.168724	0.282817	1	3968	tags=39%, list=21%, signal=50%	GO_FOAM_CELL_DIFFERENTIATION	32	-0.17598	-1.19861	0.239919	0.365474	1	10170	tags=72%, list=54%, signal=157%	GO_RIBONUCLEOTIDE_CATABOLIC_PROCESS	31	-0.168417	-1.11346	0.298755	0.452922	1	4101	tags=39%, list=22%, signal=49%
GO_REGULATION_OF_AMINO_ACID_TRANSPORT	34	-0.181618	-1.28131	0.188235	0.283301	1	1563	tags=26%, list=8%, signal=29%	GO_REGULATION_OF_KERATINOCYTE_PROLIFERATION	31	-0.181045	-1.19765	0.254582	0.366461	1	5073	tags=45%, list=27%, signal=62%	GO_PURINE_NUCLEOSIDE_MONOPHOSPHATE_BIOSYNTHETIC_PROCESS	19	-0.222464	-1.11309	0.309129	0.453109	1	11608	tags=84%, list=62%, signal=221%
GO_GOLGI_TO_PLASMA_MEMBRANE_TRANSPORT	57	-0.142753	-1.27994	0.16763	0.284584	1	12776	tags=82%, list=68%, signal=259%	GO_HISTONE_H3_K36_METHYLATION	15	-0.257973	-1.19702	0.245714	0.36698	1	12651	tags=93%, list=68%, signal=287%	GO_NEGATIVE_REGULATION_OF_VIRAL_PROCESS	81	-0.105314	-1.11262	0.313609	0.453478	1	9365	tags=60%, list=50%, signal=120%
GO_AMYLOID_BETA_FORMATION	37	-0.180237	-1.27927	0.179381	0.285044	1	10803	tags=76%, list=58%, signal=179%	GO_SERTOLI_CELL_DIFFERENTIATION	21	-0.220808	-1.19664	0.256198	0.367189	1	6571	tags=57%, list=35%, signal=88%	GO_NEGATIVE_REGULATION_OF_PROTEIN_CATABOLIC_PROCESS	120	-0.0870845	-1.11187	0.316306	0.454244	1	14141	tags=84%, list=76%, signal=342%
GO_RESPONSE_TO_PEPTIDE_HORMONE	395	-0.0551279	-1.27913	0.174081	0.284949	1	9230	tags=55%, list=49%, signal=106%	GO_HEMATOPOIETIC_STEM_CELL_PROLIFERATION	23	-0.207925	-1.19628	0.254545	0.367363	1	12395	tags=87%, list=66%, signal=257%	GO_POSITIVE_REGULATION_OF_PROTEIN_TARGETING_TO_MEMBRANE	30	-0.171142	-1.11146	0.307851	0.454495	1	13654	tags=90%, list=73%, signal=332%
GO_REGULATION_OF_CELL_KILLING	55	-0.145162	-1.27881	0.180556	0.285057	1	3419	tags=33%, list=18%, signal=40%	GO_ANTIGEN_PROCESSING_AND_PRESENTATION_OF_ENDOGENOUS_PEPTIDE_ANTIGEN	16	-0.248767	-1.19592	0.23855	0.367566	1	3539	tags=44%, list=19%, signal=54%	GO_POSITIVE_REGULATION_OF_KIDNEY_DEVELOPMENT	38	-0.150238	-1.11012	0.322457	0.456147	1	6556	tags=50%, list=35%, signal=77%
GO_PURINE_NUCLEOSIDE_MONOPHOSPHATE_METABOLIC_PROCESS	36	-0.181469	-1.27808	0.166016	0.285614	1	9613	tags=69%, list=51%, signal=142%	GO_NEGATIVE_REGULATION_OF_ACTIN_FILAMENT_DEPOLYMERIZATION	38	-0.16326	-1.19569	0.231237	0.367553	1	9762	tags=68%, list=52%, signal=143%	GO_PROTEIN_IMPORT_INTO_MITOCHONDRIAL_MATRIX	19	-0.211826	-1.11008	0.309055	0.455854	1	11807	tags=84%, list=63%, signal=228%
GO_REGULATION_OF_CARDIAC_MUSCLE_CONTRACTION	70	-0.129402	-1.27782	0.176353	0.285706	1	5612	tags=43%, list=30%, signal=61%	GO_NUCLEOSIDE_DIPHOSPHATE_METABOLIC_PROCESS	143	-0.0835281	-1.1947	0.244	0.368586	1	14555	tags=86%, list=78%, signal=383%	GO_NEGATIVE_REGULATION_OF_ESTABLISHMENT_OF_PROTEIN_LOCALIZATION	133	-0.0823953	-1.10993	0.296146	0.455717	1	2552	tags=22%, list=14%, signal=25%
GO_ERBB_SIGNALING_PATHWAY	135	-0.0930767	-1.27781	0.185714	0.285495	1	5622	tags=39%, list=30%, signal=56%	GO_TUMOR_NECROSIS_FACTOR_BIOSYNTHETIC_PROCESS	25	-0.196738	-1.19401	0.239686	0.369178	1	7557	tags=60%, list=40%, signal=100%	GO_GLYCOSYLATION	242	-0.0611744	-1.10866	0.322581	0.457192	1	12798	tags=74%, list=68%, signal=232%
GO_REGULATION_OF_MONOOXYGENASE_ACTIVITY	48	-0.15696	-1.2772	0.173184	0.285903	1	10333	tags=71%, list=55%, signal=158%	GO_CELLULAR_RESPONSE_TO_OXYGEN_LEVELS	220	-0.0681192	-1.19366	0.228516	0.369359	1	13380	tags=78%, list=71%, signal=271%	GO_2_OXOGLUTARATE_METABOLIC_PROCESS	16	-0.230908	-1.1075	0.305195	0.458554	1	10895	tags=81%, list=58%, signal=194%
GO_VACUOLAR_ACIDIFICATION	23	-0.219514	-1.27698	0.156187	0.285932	1	10550	tags=78%, list=56%, signal=179%	GO_CERAMIDE_METABOLIC_PROCESS	90	-0.107829	-1.19178	0.249012	0.371486	1	3193	tags=28%, list=17%, signal=33%	GO_STEROID_HORMONE_BIOSYNTHETIC_PROCESS	43	-0.14488	-1.10683	0.292398	0.459247	1	1649	tags=23%, list=9%, signal=25%
GO_TRANSCRIPTION_INITIATION_FROM_RNA_POLYMERASE_I_PROMOTER	36	-0.179969	-1.27684	0.180894	0.285865	1	13282	tags=89%, list=71%, signal=305%	GO_NUCLEOBASE_CONTAINING_SMALL_MOLECULE_CATABOLIC_PROCESS	45	-0.147448	-1.19167	0.222222	0.371327	1	5985	tags=47%, list=32%, signal=68%	GO_I_KAPPAB_KINASE_NF_KAPPAB_SIGNALING	255	-0.0601898	-1.10646	0.31875	0.459406	1	13649	tags=79%, list=73%, signal=287%
GO_DEPHOSPHORYLATION	459	-0.0524768	-1.2763	0.178	0.286201	1	14871	tags=85%, list=79%, signal=401%	GO_PHOSPHATIDYLINOSITOL_PHOSPHORYLATION	54	-0.13802	-1.19152	0.243513	0.371242	1	14762	tags=93%, list=79%, signal=436%	GO_POSITIVE_REGULATION_OF_UBIQUITIN_PROTEIN_TRANSFERASE_ACTIVITY	32	-0.163673	-1.10502	0.317907	0.461201	1	13911	tags=91%, list=74%, signal=352%
GO_ENDOPLASMIC_RETICULUM_MANNOSE_TRIMMING	15	-0.270087	-1.27549	0.166352	0.286866	1	11176	tags=87%, list=60%, signal=215%	GO_CELLULAR_POLYSACCHARIDE_CATABOLIC_PROCESS	22	-0.206999	-1.19082	0.233463	0.371872	1	5492	tags=50%, list=29%, signal=71%	GO_CELLULAR_DEFENSE_RESPONSE	28	-0.179708	-1.10483	0.313883	0.461135	1	1991	tags=29%, list=11%, signal=32%
GO_MATURATION_OF_LSU_RRNA_FROM_TRICISTRONIC_RRNA_TRANSCRIPT_SSU_RRNA_5_8S_RRNA_LSU_RRNA	15	-0.268448	-1.27512	0.179226	0.287021	1	12455	tags=93%, list=67%, signal=279%	GO_REGULATION_OF_ENDOPLASMIC_RETICULUM_UNFOLDED_PROTEIN_RESPONSE	28	-0.188212	-1.19057	0.233546	0.371914	1	15207	tags=100%, list=81%, signal=531%	GO_TUMOR_NECROSIS_FACTOR_SECRETION	32	-0.164231	-1.10433	0.337711	0.461493	1	8049	tags=59%, list=43%, signal=104%
GO_NEGATIVE_REGULATION_OF_ENDOPLASMIC_RETICULUM_STRESS_INDUCED_INTRINSIC_APOPTOTIC_SIGNALING_PATHWAY	20	-0.233133	-1.27511	0.168337	0.286812	1	9684	tags=75%, list=52%, signal=155%	GO_ESTABLISHMENT_OF_EPITHELIAL_CELL_POLARITY	29	-0.190384	-1.19051	0.267823	0.371706	1	8064	tags=62%, list=43%, signal=109%	GO_NOTOCHORD_DEVELOPMENT	20	-0.205493	-1.10376	0.320866	0.461991	1	2711	tags=35%, list=14%, signal=41%
GO_RESPONSE_TO_ACTIVITY	64	-0.135914	-1.27479	0.1875	0.286933	1	4194	tags=36%, list=22%, signal=46%	GO_POSITIVE_REGULATION_OF_PROTEIN_BINDING	81	-0.111014	-1.18943	0.235537	0.372894	1	13651	tags=84%, list=73%, signal=308%	GO_REGULATION_OF_RECEPTOR_RECYCLING	22	-0.205135	-1.10369	0.326446	0.461725	1	6378	tags=55%, list=34%, signal=83%
GO_TRANSCYTOSIS	18	-0.250512	-1.27471	0.186139	0.2868	1	7798	tags=67%, list=42%, signal=114%	GO_REGULATION_OF_HISTONE_H3_K9_METHYLATION	21	-0.216531	-1.18928	0.236364	0.372802	1	12001	tags=86%, list=64%, signal=238%	GO_PEPTIDE_CROSS_LINKING	24	-0.191685	-1.10069	0.307368	0.465884	1	6559	tags=54%, list=35%, signal=83%
GO_NEGATIVE_REGULATION_OF_IMMUNE_RESPONSE	120	-0.0985689	-1.27252	0.175889	0.288972	1	5189	tags=38%, list=28%, signal=52%	GO_NEGATIVE_REGULATION_OF_PROTEIN_MODIFICATION_BY_SMALL_PROTEIN_CONJUGATION_OR_REMOVAL	84	-0.112668	-1.18801	0.266949	0.374161	1	13282	tags=82%, list=71%, signal=281%	GO_MALE_GENITALIA_DEVELOPMENT	23	-0.193458	-1.10068	0.32998	0.465536	1	2896	tags=35%, list=15%, signal=41%
GO_BRANCHED_CHAIN_AMINO_ACID_METABOLIC_PROCESS	25	-0.211765	-1.27127	0.208417	0.290146	1	8774	tags=68%, list=47%, signal=128%	GO_RECEPTOR_MEDIATED_ENDOCYTOSIS	234	-0.0672646	-1.188	0.21499	0.373887	1	1718	tags=16%, list=9%, signal=17%	GO_TYPE_2_IMMUNE_RESPONSE	30	-0.166488	-1.10064	0.327586	0.465236	1	6251	tags=50%, list=33%, signal=75%
GO_ENDOCRINE_HORMONE_SECRETION	38	-0.17505	-1.26965	0.20367	0.291708	1	2643	tags=32%, list=14%, signal=37%	GO_NEGATIVE_REGULATION_OF_TRANSLATIONAL_INITIATION	19	-0.227681	-1.18595	0.246888	0.376323	1	14467	tags=100%, list=77%, signal=439%	GO_REGULATION_OF_GOLGI_ORGANIZATION	16	-0.226415	-1.09941	0.318182	0.466701	1	14490	tags=100%, list=77%, signal=442%
GO_AMYLOID_PRECURSOR_PROTEIN_CATABOLIC_PROCESS	47	-0.157981	-1.26938	0.187879	0.291794	1	12588	tags=83%, list=67%, signal=253%	GO_NEGATIVE_REGULATION_OF_REACTIVE_OXYGEN_SPECIES_METABOLIC_PROCESS	54	-0.137228	-1.18502	0.242126	0.377276	1	4374	tags=37%, list=23%, signal=48%	GO_NEGATIVE_REGULATION_OF_LEUKOCYTE_DIFFERENTIATION	86	-0.103073	-1.09902	0.316633	0.466911	1	5265	tags=38%, list=28%, signal=53%
GO_POSITIVE_REGULATION_OF_EPITHELIAL_CELL_APOPTOTIC_PROCESS	30	-0.190711	-1.26834	0.19802	0.292691	1	1429	tags=27%, list=8%, signal=29%	GO_GLYCOLYTIC_PROCESS_THROUGH_FRUCTOSE_6_PHOSPHATE	27	-0.188162	-1.18409	0.247485	0.378196	1	6192	tags=52%, list=33%, signal=77%	GO_MYD88_DEPENDENT_TOLL_LIKE_RECEPTOR_SIGNALING_PATHWAY	29	-0.166585	-1.09846	0.351145	0.467364	1	10446	tags=72%, list=56%, signal=164%
GO_POSITIVE_REGULATION_OF_ION_TRANSMEMBRANE_TRANSPORT	139	-0.0936819	-1.26821	0.180894	0.292609	1	5669	tags=40%, list=30%, signal=56%	GO_REGULATION_OF_ERYTHROCYTE_DIFFERENTIATION	46	-0.148649	-1.18395	0.244939	0.378083	1	13507	tags=87%, list=72%, signal=311%	GO_POSITIVE_REGULATION_OF_CHEMOKINE_PRODUCTION	45	-0.136266	-1.09568	0.320248	0.471248	1	6610	tags=49%, list=35%, signal=75%
GO_CHOLESTEROL_STORAGE	18	-0.250153	-1.26642	0.199195	0.294374	1	8845	tags=72%, list=47%, signal=137%	GO_POSITIVE_REGULATION_OF_INTERFERON_ALPHA_PRODUCTION	17	-0.236775	-1.18238	0.249513	0.379918	1	10992	tags=82%, list=59%, signal=199%	GO_NEGATIVE_REGULATION_OF_IMMUNE_RESPONSE	120	-0.0866523	-1.09547	0.343313	0.471209	1	2758	tags=23%, list=15%, signal=27%
GO_S_ADENOSYLMETHIONINE_METABOLIC_PROCESS	16	-0.26049	-1.26622	0.201161	0.294358	1	4490	tags=50%, list=24%, signal=66%	GO_PROTEIN_INSERTION_INTO_MEMBRANE	57	-0.131745	-1.18183	0.260331	0.380319	1	13310	tags=84%, list=71%, signal=290%	GO_POSITIVE_REGULATION_OF_EPITHELIAL_CELL_DIFFERENTIATION	53	-0.127396	-1.09525	0.312127	0.471172	1	4335	tags=36%, list=23%, signal=47%
GO_AMINO_SUGAR_METABOLIC_PROCESS	39	-0.17031	-1.26523	0.177645	0.295193	1	2100	tags=28%, list=11%, signal=32%	GO_REGULATION_OF_UBIQUITIN_PROTEIN_LIGASE_ACTIVITY	24	-0.205058	-1.18165	0.262525	0.38029	1	14111	tags=96%, list=75%, signal=388%	GO_CELLULAR_MODIFIED_AMINO_ACID_CATABOLIC_PROCESS	25	-0.177433	-1.09479	0.327731	0.471496	1	7918	tags=60%, list=42%, signal=104%
GO_CELLULAR_POLYSACCHARIDE_CATABOLIC_PROCESS	22	-0.227321	-1.26522	0.2	0.294976	1	11921	tags=86%, list=64%, signal=237%	GO_CERAMIDE_BIOSYNTHETIC_PROCESS	63	-0.131515	-1.18085	0.227545	0.381065	1	4680	tags=38%, list=25%, signal=51%	GO_REGULATION_OF_MEMBRANE_PROTEIN_ECTODOMAIN_PROTEOLYSIS	20	-0.205172	-1.09398	0.334004	0.472312	1	6462	tags=55%, list=35%, signal=84%
GO_RIG_I_SIGNALING_PATHWAY	24	-0.218458	-1.26517	0.184049	0.294815	1	12300	tags=88%, list=66%, signal=255%	GO_IRON_ION_HOMEOSTASIS	78	-0.113918	-1.18066	0.236742	0.381022	1	13721	tags=85%, list=73%, signal=315%	GO_PEROXISOME_PROLIFERATOR_ACTIVATED_RECEPTOR_SIGNALING_PATHWAY	20	-0.204464	-1.09284	0.341513	0.473652	1	9284	tags=70%, list=50%, signal=139%
GO_DNA_CATABOLIC_PROCESS	36	-0.174541	-1.26513	0.192308	0.294629	1	15464	tags=100%, list=83%, signal=573%	GO_MUSCLE_CELL_APOPTOTIC_PROCESS	67	-0.120976	-1.17838	0.25098	0.383635	1	1936	tags=22%, list=10%, signal=25%	GO_ORGAN_INDUCTION	21	-0.200118	-1.09201	0.336798	0.474529	1	4283	tags=43%, list=23%, signal=56%
GO_POSITIVE_REGULATION_OF_MACROAUTOPHAGY	63	-0.132765	-1.26369	0.182556	0.295984	1	14465	tags=90%, list=77%, signal=396%	GO_VASCULAR_ASSOCIATED_SMOOTH_MUSCLE_CONTRACTION	23	-0.200918	-1.17784	0.239544	0.38404	1	6013	tags=52%, list=32%, signal=77%	GO_ENDONUCLEOLYTIC_CLEAVAGE_INVOLVED_IN_RRNA_PROCESSING	16	-0.227484	-1.091	0.342	0.475652	1	14470	tags=100%, list=77%, signal=440%
GO_REGULATION_OF_CARBOHYDRATE_METABOLIC_PROCESS	190	-0.0804609	-1.26314	0.194605	0.296376	1	13194	tags=78%, list=70%, signal=263%	GO_PIGMENT_CELL_DIFFERENTIATION	33	-0.174004	-1.17769	0.275794	0.383918	1	8097	tags=61%, list=43%, signal=107%	GO_MICROVILLUS_ORGANIZATION	25	-0.185508	-1.08969	0.323045	0.477318	1	3273	tags=36%, list=17%, signal=44%
GO_RESPONSE_TO_PURINE_CONTAINING_COMPOUND	136	-0.0952698	-1.26297	0.184891	0.296333	1	8694	tags=56%, list=46%, signal=104%	GO_ERYTHROCYTE_MATURATION	15	-0.247907	-1.17581	0.263261	0.386091	1	11591	tags=87%, list=62%, signal=227%	GO_NUCLEOTIDE_SUGAR_BIOSYNTHETIC_PROCESS	22	-0.191131	-1.08932	0.341004	0.477456	1	13449	tags=91%, list=72%, signal=322%
GO_RESPONSE_TO_MAGNESIUM_ION	16	-0.262257	-1.26105	0.183299	0.298275	1	946	tags=31%, list=5%, signal=33%	GO_ENSHEATHMENT_OF_NEURONS	130	-0.0888907	-1.1727	0.26087	0.39003	1	1805	tags=18%, list=10%, signal=20%	GO_CYTOKINE_METABOLIC_PROCESS	50	-0.128461	-1.08854	0.321361	0.478286	1	8837	tags=60%, list=47%, signal=113%
GO_POSITIVE_REGULATION_OF_CANONICAL_WNT_SIGNALING_PATHWAY	141	-0.0919368	-1.26057	0.168378	0.298547	1	12635	tags=77%, list=67%, signal=234%	GO_HISTONE_MONOUBIQUITINATION	29	-0.182405	-1.17239	0.258727	0.390129	1	12733	tags=86%, list=68%, signal=269%	GO_RESPONSE_TO_FLUID_SHEAR_STRESS	31	-0.168422	-1.08815	0.323293	0.478501	1	5913	tags=48%, list=32%, signal=71%
GO_GLOBAL_GENOME_NUCLEOTIDE_EXCISION_REPAIR	26	-0.209904	-1.25944	0.176015	0.299574	1	14801	tags=100%, list=79%, signal=477%	GO_REGULATION_OF_SUPEROXIDE_METABOLIC_PROCESS	30	-0.179513	-1.17215	0.239686	0.390127	1	4135	tags=40%, list=22%, signal=51%	GO_SERINE_FAMILY_AMINO_ACID_BIOSYNTHETIC_PROCESS	17	-0.216476	-1.08788	0.346392	0.478529	1	2560	tags=35%, list=14%, signal=41%
GO_LINOLEIC_ACID_METABOLIC_PROCESS	21	-0.221913	-1.25907	0.196532	0.29976	1	2092	tags=33%, list=11%, signal=37%	GO_ENDOCRINE_HORMONE_SECRETION	38	-0.160921	-1.17201	0.264529	0.390032	1	11284	tags=76%, list=60%, signal=192%	GO_EXECUTION_PHASE_OF_APOPTOSIS	70	-0.11048	-1.0876	0.338057	0.478606	1	16130	tags=97%, list=86%, signal=698%
GO_PROTEIN_LOCALIZATION_TO_GOLGI_APPARATUS	25	-0.206631	-1.25758	0.194059	0.301175	1	13364	tags=92%, list=71%, signal=321%	GO_PROTEIN_K63_LINKED_UBIQUITINATION	52	-0.135556	-1.17163	0.24466	0.390266	1	13314	tags=85%, list=71%, signal=292%	GO_REGULATION_OF_CARBOHYDRATE_CATABOLIC_PROCESS	83	-0.103356	-1.0872	0.352601	0.478864	1	14092	tags=86%, list=75%, signal=344%
GO_MEMBRANE_PROTEIN_INTRACELLULAR_DOMAIN_PROTEOLYSIS	18	-0.246952	-1.25737	0.183267	0.30117	1	13066	tags=94%, list=70%, signal=312%	GO_HOMOLOGOUS_RECOMBINATION	53	-0.140155	-1.1714	0.259542	0.390277	1	12576	tags=81%, list=67%, signal=246%	GO_MUSCLE_ADAPTATION	96	-0.0951479	-1.08622	0.324165	0.479996	1	3885	tags=30%, list=21%, signal=38%
GO_REGULATION_OF_AMYLOID_BETA_FORMATION	31	-0.192932	-1.25658	0.186408	0.301876	1	9079	tags=68%, list=48%, signal=131%	GO_CHROMOSOME_ORGANIZATION_INVOLVED_IN_MEIOTIC_CELL_CYCLE	61	-0.128438	-1.17114	0.239264	0.390314	1	14794	tags=92%, list=79%, signal=436%	GO_REGULATION_OF_MACROPHAGE_DIFFERENTIATION	19	-0.21013	-1.08608	0.330153	0.479826	1	2969	tags=37%, list=16%, signal=44%
GO_REGULATION_OF_METALLOPEPTIDASE_ACTIVITY	17	-0.251082	-1.2559	0.192946	0.302429	1	5217	tags=53%, list=28%, signal=73%	GO_ENTRY_INTO_HOST	130	-0.0870064	-1.17074	0.261224	0.390586	1	1696	tags=18%, list=9%, signal=19%	GO_UNSATURATED_FATTY_ACID_BIOSYNTHETIC_PROCESS	54	-0.128339	-1.08484	0.360248	0.48138	1	5927	tags=44%, list=32%, signal=65%
GO_CALCIUM_ION_TRANSMEMBRANE_TRANSPORT	267	-0.065998	-1.25582	0.172996	0.302285	1	5305	tags=35%, list=28%, signal=48%	GO_RESPONSE_TO_VITAMIN_D	31	-0.174722	-1.17057	0.273764	0.390517	1	1567	tags=26%, list=8%, signal=28%	GO_GLYCOSYL_COMPOUND_METABOLIC_PROCESS	118	-0.0843131	-1.08472	0.319838	0.48119	1	7636	tags=49%, list=41%, signal=82%
GO_NEGATIVE_REGULATION_OF_HEART_CONTRACTION	21	-0.230592	-1.25582	0.194286	0.302057	1	3713	tags=43%, list=20%, signal=53%	GO_MYELOID_CELL_HOMEOSTASIS	147	-0.0820838	-1.17043	0.252941	0.390425	1	13507	tags=80%, list=72%, signal=286%	GO_PHOSPHATIDYLETHANOLAMINE_BIOSYNTHETIC_PROCESS	15	-0.234474	-1.08157	0.316872	0.48558	1	10594	tags=80%, list=57%, signal=184%
GO_REGULATION_OF_EXTRACELLULAR_MATRIX_ORGANIZATION	40	-0.166303	-1.25437	0.198077	0.303431	1	2043	tags=28%, list=11%, signal=31%	GO_REGULATION_OF_RIBOSOME_BIOGENESIS	16	-0.242915	-1.17028	0.260504	0.390312	1	13011	tags=94%, list=69%, signal=307%	GO_REGULATION_OF_HISTONE_DEACETYLATION	27	-0.178787	-1.08149	0.357853	0.485343	1	13996	tags=93%, list=75%, signal=366%
GO_RESPONSE_TO_FUNGUS	27	-0.203169	-1.2539	0.203065	0.303735	1	9379	tags=70%, list=50%, signal=141%	GO_PROTEIN_HOMOOLIGOMERIZATION	164	-0.0786031	-1.16981	0.245509	0.390659	1	1739	tags=17%, list=9%, signal=19%	GO_REGULATION_OF_PRODUCTION_OF_MOLECULAR_MEDIATOR_OF_IMMUNE_RESPONSE	112	-0.0905852	-1.07965	0.344689	0.487854	1	2829	tags=24%, list=15%, signal=28%
GO_FEMALE_GENITALIA_DEVELOPMENT	17	-0.248783	-1.25388	0.171657	0.303511	1	5260	tags=53%, list=28%, signal=74%	GO_ACTIN_FILAMENT_ORGANIZATION	405	-0.0495175	-1.16966	0.273684	0.390557	1	15091	tags=85%, list=81%, signal=431%	GO_LACTATION	43	-0.138951	-1.07885	0.357422	0.488726	1	11340	tags=74%, list=61%, signal=188%
GO_POSITIVE_REGULATION_OF_MRNA_PROCESSING	31	-0.195298	-1.25375	0.204167	0.303423	1	13263	tags=90%, list=71%, signal=309%	GO_NEGATIVE_REGULATION_OF_UBIQUITIN_PROTEIN_TRANSFERASE_ACTIVITY	16	-0.245774	-1.16962	0.258	0.390328	1	3595	tags=44%, list=19%, signal=54%	GO_CELL_KILLING	96	-0.0921837	-1.07777	0.34638	0.489982	1	6866	tags=46%, list=37%, signal=72%
GO_DNA_SYNTHESIS_INVOLVED_IN_DNA_REPAIR	51	-0.145274	-1.25361	0.176471	0.303357	1	15646	tags=98%, list=84%, signal=595%	GO_TISSUE_REGENERATION	69	-0.11873	-1.16863	0.256863	0.391397	1	2128	tags=23%, list=11%, signal=26%	GO_ONE_CARBON_METABOLIC_PROCESS	37	-0.149106	-1.07757	0.360078	0.489908	1	251	tags=16%, list=1%, signal=16%
GO_GLYCOPROTEIN_CATABOLIC_PROCESS	23	-0.221404	-1.25333	0.209486	0.303454	1	6444	tags=57%, list=34%, signal=86%	GO_POSITIVE_REGULATION_OF_GLYCOPROTEIN_METABOLIC_PROCESS	22	-0.2074	-1.16783	0.271255	0.392084	1	14847	tags=100%, list=79%, signal=482%	GO_DETECTION_OF_OTHER_ORGANISM	15	-0.23328	-1.07751	0.35102	0.489625	1	1878	tags=33%, list=10%, signal=37%
GO_NEGATIVE_REGULATION_OF_TRANSPORTER_ACTIVITY	69	-0.129753	-1.25277	0.19596	0.303837	1	5993	tags=45%, list=32%, signal=66%	GO_CELLULAR_RESPONSE_TO_FLUID_SHEAR_STRESS	18	-0.22665	-1.16722	0.246964	0.392605	1	3043	tags=39%, list=16%, signal=46%	GO_ATTACHMENT_OF_MITOTIC_SPINDLE_MICROTUBULES_TO_KINETOCHORE	15	-0.234028	-1.07693	0.348195	0.490164	1	13099	tags=93%, list=70%, signal=310%
GO_REGULATION_OF_MAST_CELL_ACTIVATION	33	-0.183932	-1.25239	0.181467	0.304043	1	7344	tags=58%, list=39%, signal=95%	GO_PHOTOPERIODISM	30	-0.181894	-1.16596	0.256311	0.393946	1	9708	tags=70%, list=52%, signal=145%	GO_PLASMA_MEMBRANE_TUBULATION	19	-0.207226	-1.07585	0.344758	0.491469	1	9922	tags=74%, list=53%, signal=157%
GO_OLIGOSACCHARIDE_BIOSYNTHETIC_PROCESS	16	-0.259975	-1.25216	0.197605	0.304071	1	2159	tags=38%, list=12%, signal=42%	GO_AMINOGLYCAN_CATABOLIC_PROCESS	60	-0.128761	-1.16522	0.25	0.39466	1	2591	tags=27%, list=14%, signal=31%	GO_REGULATION_OF_ACTIN_FILAMENT_ORGANIZATION	253	-0.0596632	-1.07557	0.378119	0.491533	1	11999	tags=70%, list=64%, signal=192%
GO_POLYSACCHARIDE_CATABOLIC_PROCESS	22	-0.227321	-1.25208	0.181275	0.303922	1	11921	tags=86%, list=64%, signal=237%	GO_RHODOPSIN_MEDIATED_SIGNALING_PATHWAY	25	-0.198396	-1.16519	0.244939	0.394395	1	10522	tags=76%, list=56%, signal=173%	GO_RESPONSE_TO_BMP	150	-0.0762853	-1.07534	0.333333	0.491545	1	1580	tags=16%, list=8%, signal=17%
GO_PIGMENT_CELL_DIFFERENTIATION	33	-0.184346	-1.25186	0.180556	0.303962	1	5634	tags=48%, list=30%, signal=69%	GO_POSITIVE_REGULATION_OF_T_CELL_MEDIATED_CYTOTOXICITY	16	-0.244759	-1.16516	0.244211	0.394145	1	3614	tags=44%, list=19%, signal=54%	GO_MEMBRANE_LIPID_BIOSYNTHETIC_PROCESS	136	-0.0791423	-1.0747	0.346311	0.492187	1	10646	tags=65%, list=57%, signal=149%
GO_CELL_KILLING	96	-0.109692	-1.25135	0.198459	0.304286	1	3419	tags=29%, list=18%, signal=35%	GO_INORGANIC_ANION_TRANSMEMBRANE_TRANSPORT	106	-0.0971796	-1.16401	0.264463	0.395359	1	5081	tags=37%, list=27%, signal=50%	GO_RESPONSE_TO_TUMOR_CELL	23	-0.188594	-1.07375	0.349057	0.493299	1	9500	tags=70%, list=51%, signal=141%
GO_PROTEIN_HOMOOLIGOMERIZATION	164	-0.0830278	-1.2501	0.190669	0.305423	1	4968	tags=35%, list=27%, signal=47%	GO_CELLULAR_RESPONSE_TO_GLUCOSE_STARVATION	48	-0.139775	-1.16276	0.279383	0.396747	1	14555	tags=92%, list=78%, signal=411%	GO_POSITIVE_REGULATION_OF_CYTOKINE_PRODUCTION_INVOLVED_IN_IMMUNE_RESPONSE	46	-0.131905	-1.07356	0.35518	0.493213	1	2829	tags=28%, list=15%, signal=33%
GO_T_CELL_PROLIFERATION	148	-0.0880019	-1.24977	0.207692	0.305577	1	3427	tags=27%, list=18%, signal=33%	GO_REGULATION_OF_RHO_PROTEIN_SIGNAL_TRANSDUCTION	79	-0.109714	-1.16058	0.266112	0.399328	1	4829	tags=37%, list=26%, signal=49%	GO_VACUOLAR_ACIDIFICATION	23	-0.186134	-1.07145	0.353846	0.496038	1	9546	tags=70%, list=51%, signal=142%
GO_RESPONSE_TO_STARVATION	189	-0.0791713	-1.24939	0.175337	0.3058	1	15277	tags=89%, list=82%, signal=481%	GO_ORGAN_OR_TISSUE_SPECIFIC_IMMUNE_RESPONSE	17	-0.231122	-1.16039	0.26975	0.399281	1	2286	tags=35%, list=12%, signal=40%	GO_REGULATION_OF_CELL_MATURATION	21	-0.198781	-1.07141	0.365079	0.495731	1	12333	tags=86%, list=66%, signal=251%
GO_LONG_CHAIN_FATTY_ACYL_COA_BIOSYNTHETIC_PROCESS	19	-0.234268	-1.24934	0.202335	0.305627	1	3503	tags=42%, list=19%, signal=52%	GO_PURINE_NUCLEOSIDE_METABOLIC_PROCESS	56	-0.131167	-1.15978	0.26729	0.399785	1	14271	tags=89%, list=76%, signal=374%	GO_HISTONE_H2A_ACETYLATION	17	-0.218142	-1.07136	0.360465	0.495434	1	14645	tags=100%, list=78%, signal=459%
GO_NEGATIVE_REGULATION_OF_GLYCOLYTIC_PROCESS	15	-0.271513	-1.24794	0.192698	0.307	1	9901	tags=80%, list=53%, signal=170%	GO_REGULATION_OF_DEFENSE_RESPONSE_TO_VIRUS	65	-0.122343	-1.15976	0.259259	0.399505	1	12410	tags=78%, list=66%, signal=232%	GO_GLYCOSYL_COMPOUND_CATABOLIC_PROCESS	38	-0.149766	-1.07074	0.366	0.496025	1	4101	tags=37%, list=22%, signal=47%
GO_CELLULAR_METABOLIC_COMPOUND_SALVAGE	31	-0.1854	-1.24776	0.189243	0.306972	1	12844	tags=87%, list=69%, signal=277%	GO_TOLL_LIKE_RECEPTOR_SIGNALING_PATHWAY	126	-0.0894552	-1.15961	0.270793	0.399443	1	3390	tags=27%, list=18%, signal=33%	GO_NEGATIVE_REGULATION_OF_CHEMOKINE_PRODUCTION	18	-0.212484	-1.06863	0.344898	0.49897	1	3308	tags=39%, list=18%, signal=47%
GO_LAMELLIPODIUM_ASSEMBLY	64	-0.130552	-1.24567	0.18797	0.309203	1	7805	tags=55%, list=42%, signal=93%	GO_LYMPHOCYTE_MEDIATED_IMMUNITY	189	-0.0723297	-1.15952	0.278978	0.399266	1	3614	tags=26%, list=19%, signal=32%	GO_NEGATIVE_REGULATION_OF_ANTIGEN_RECEPTOR_MEDIATED_SIGNALING_PATHWAY	26	-0.172078	-1.0685	0.364629	0.498777	1	6866	tags=54%, list=37%, signal=85%
GO_INSULIN_SECRETION_INVOLVED_IN_CELLULAR_RESPONSE_TO_GLUCOSE_STIMULUS	63	-0.134153	-1.24549	0.208015	0.309166	1	12953	tags=83%, list=69%, signal=267%	GO_ADAPTIVE_THERMOGENESIS	140	-0.0847054	-1.15916	0.259635	0.39947	1	11133	tags=68%, list=59%, signal=166%	GO_CHONDROCYTE_DIFFERENTIATION	96	-0.0930432	-1.06756	0.348643	0.499813	1	3144	tags=26%, list=17%, signal=31%
GO_POSITIVE_REGULATION_OF_CELL_CYCLE_G1_S_PHASE_TRANSITION	47	-0.15433	-1.24482	0.2147	0.309722	1	13453	tags=87%, list=72%, signal=309%	GO_ATTACHMENT_OF_MITOTIC_SPINDLE_MICROTUBULES_TO_KINETOCHORE	15	-0.250347	-1.15824	0.25239	0.40045	1	14042	tags=100%, list=75%, signal=400%	GO_NEGATIVE_REGULATION_OF_TRANSCRIPTION_REGULATORY_REGION_DNA_BINDING	19	-0.205451	-1.06738	0.348606	0.499716	1	2071	tags=32%, list=11%, signal=35%
GO_NUCLEOTIDE_EXCISION_REPAIR_DNA_INCISION	39	-0.164829	-1.24451	0.204724	0.30984	1	15646	tags=100%, list=84%, signal=607%	GO_SPERM_CAPACITATION	18	-0.223481	-1.15783	0.269461	0.40072	1	2062	tags=33%, list=11%, signal=37%	GO_NEGATIVE_REGULATION_OF_UBIQUITIN_PROTEIN_TRANSFERASE_ACTIVITY	16	-0.226335	-1.06696	0.372188	0.500016	1	5129	tags=50%, list=27%, signal=69%
GO_REGULATION_OF_T_HELPER_1_TYPE_IMMUNE_RESPONSE	19	-0.237931	-1.24413	0.207585	0.310038	1	4420	tags=47%, list=24%, signal=62%	GO_REGULATION_OF_EXTRACELLULAR_MATRIX_ORGANIZATION	40	-0.154282	-1.15749	0.270161	0.400849	1	3672	tags=35%, list=20%, signal=43%	GO_AMYLOID_BETA_METABOLIC_PROCESS	48	-0.128401	-1.06626	0.32681	0.500683	1	1894	tags=23%, list=10%, signal=25%
GO_NEGATIVE_REGULATION_OF_VIRAL_PROCESS	81	-0.117125	-1.24303	0.181467	0.311016	1	10763	tags=69%, list=57%, signal=162%	GO_REGULATION_OF_NUCLEOTIDE_METABOLIC_PROCESS	106	-0.0966557	-1.15594	0.25641	0.402695	1	13570	tags=82%, list=72%, signal=296%	GO_ATP_TRANSPORT	26	-0.1777	-1.06615	0.337474	0.500479	1	14683	tags=96%, list=78%, signal=445%
GO_REGULATION_OF_GOLGI_ORGANIZATION	16	-0.257794	-1.24274	0.203846	0.311097	1	10392	tags=81%, list=55%, signal=182%	GO_REGULATION_OF_PHOSPHOLIPID_METABOLIC_PROCESS	80	-0.108427	-1.15556	0.251521	0.402913	1	4065	tags=33%, list=22%, signal=41%	GO_PYRIMIDINE_NUCLEOSIDE_TRIPHOSPHATE_BIOSYNTHETIC_PROCESS	18	-0.210192	-1.06498	0.371316	0.501898	1	7512	tags=61%, list=40%, signal=102%
GO_POSITIVE_REGULATION_OF_HORMONE_SECRETION	118	-0.0983979	-1.24213	0.172888	0.311523	1	5311	tags=38%, list=28%, signal=53%	GO_REGULATION_OF_MITOCHONDRIAL_OUTER_MEMBRANE_PERMEABILIZATION_INVOLVED_IN_APOPTOTIC_SIGNALING_PATHWAY	44	-0.145366	-1.15366	0.274704	0.405207	1	13457	tags=86%, list=72%, signal=306%	GO_UBIQUINONE_METABOLIC_PROCESS	20	-0.196913	-1.06414	0.356855	0.502801	1	8489	tags=65%, list=45%, signal=119%
GO_REGULATION_OF_CALCIUM_ION_TRANSMEMBRANE_TRANSPORT	130	-0.092256	-1.2415	0.188867	0.312012	1	3903	tags=30%, list=21%, signal=38%	GO_CELL_AGING	100	-0.099047	-1.15355	0.262097	0.405054	1	13698	tags=83%, list=73%, signal=308%	GO_REGULATION_OF_PROTEIN_TARGETING_TO_MEMBRANE	34	-0.153499	-1.06411	0.3625	0.502458	1	13654	tags=88%, list=73%, signal=325%
GO_RESPONSE_TO_PLATELET_DERIVED_GROWTH_FACTOR	19	-0.232453	-1.24037	0.186992	0.313069	1	5508	tags=53%, list=29%, signal=74%	GO_TOXIN_TRANSPORT	39	-0.159946	-1.15245	0.275154	0.406254	1	14777	tags=95%, list=79%, signal=449%	GO_CELL_DIFFERENTIATION_INVOLVED_IN_METANEPHROS_DEVELOPMENT	24	-0.181955	-1.06408	0.353659	0.502124	1	10642	tags=75%, list=57%, signal=174%
GO_REGULATION_OF_SUPEROXIDE_METABOLIC_PROCESS	30	-0.192699	-1.23948	0.206413	0.313869	1	2016	tags=30%, list=11%, signal=34%	GO_CYCLIC_NUCLEOTIDE_BIOSYNTHETIC_PROCESS	21	-0.207906	-1.15237	0.286275	0.406052	1	2354	tags=33%, list=13%, signal=38%	GO_ASPARTATE_FAMILY_AMINO_ACID_METABOLIC_PROCESS	46	-0.135009	-1.06349	0.367347	0.502678	1	8877	tags=61%, list=47%, signal=115%
GO_FORELIMB_MORPHOGENESIS	34	-0.178593	-1.23945	0.20202	0.313669	1	2721	tags=32%, list=15%, signal=38%	GO_REGULATION_OF_ATPASE_ACTIVITY	76	-0.113292	-1.15159	0.260956	0.406849	1	8729	tags=58%, list=47%, signal=108%	GO_POSITIVE_REGULATION_OF_PATTERN_RECOGNITION_RECEPTOR_SIGNALING_PATHWAY	31	-0.15675	-1.062	0.348361	0.504641	1	2507	tags=29%, list=13%, signal=33%
GO_REGULATION_OF_EXTRINSIC_APOPTOTIC_SIGNALING_PATHWAY	148	-0.0886885	-1.23887	0.21611	0.314119	1	1896	tags=19%, list=10%, signal=21%	GO_RESPONSE_TO_RETINOIC_ACID	104	-0.098083	-1.15004	0.264033	0.408688	1	7177	tags=48%, list=38%, signal=78%	GO_REGULATION_OF_CELLULAR_CARBOHYDRATE_METABOLIC_PROCESS	134	-0.0783568	-1.06152	0.339583	0.505018	1	1898	tags=18%, list=10%, signal=20%
GO_REGULATION_OF_ACTIN_CYTOSKELETON_REORGANIZATION	36	-0.172824	-1.23611	0.21063	0.317053	1	7694	tags=58%, list=41%, signal=99%	GO_PHOSPHATE_ION_TRANSMEMBRANE_TRANSPORT	15	-0.24315	-1.14907	0.280083	0.409717	1	4190	tags=47%, list=22%, signal=60%	GO_METANEPHRIC_NEPHRON_DEVELOPMENT	38	-0.142538	-1.06124	0.34638	0.505096	1	10642	tags=71%, list=57%, signal=164%
GO_RESPONSE_TO_COPPER_ION	33	-0.175862	-1.2359	0.205231	0.317071	1	6360	tags=52%, list=34%, signal=78%	GO_SPHINGOLIPID_BIOSYNTHETIC_PROCESS	100	-0.0978121	-1.14835	0.298354	0.410382	1	3984	tags=31%, list=21%, signal=39%	GO_CELLULAR_MONOVALENT_INORGANIC_CATION_HOMEOSTASIS	107	-0.0886776	-1.0584	0.340206	0.509145	1	9900	tags=62%, list=53%, signal=130%
GO_REGULATION_OF_PHOSPHOLIPID_METABOLIC_PROCESS	80	-0.11912	-1.23402	0.199605	0.319039	1	5270	tags=40%, list=28%, signal=55%	GO_RESPONSE_TO_ISCHEMIA	49	-0.13761	-1.14776	0.277228	0.410923	1	8131	tags=57%, list=43%, signal=101%	GO_DEFENSE_RESPONSE_TO_GRAM_NEGATIVE_BACTERIUM	37	-0.14709	-1.05737	0.362403	0.510383	1	2313	tags=27%, list=12%, signal=31%
GO_REGULATION_OF_WNT_SIGNALING_PATHWAY_PLANAR_CELL_POLARITY_PATHWAY	15	-0.26403	-1.23379	0.214575	0.319068	1	6296	tags=60%, list=34%, signal=90%	GO_GLIAL_CELL_APOPTOTIC_PROCESS	15	-0.24894	-1.14663	0.296371	0.412154	1	9075	tags=73%, list=48%, signal=142%	GO_REGULATION_OF_SUPEROXIDE_ANION_GENERATION	18	-0.20898	-1.0572	0.362	0.510276	1	1293	tags=28%, list=7%, signal=30%
GO_NEGATIVE_REGULATION_OF_LYASE_ACTIVITY	23	-0.215548	-1.23199	0.205479	0.320944	1	3297	tags=39%, list=18%, signal=47%	GO_NEGATIVE_REGULATION_OF_DNA_REPAIR	34	-0.165202	-1.14615	0.26195	0.412528	1	13986	tags=91%, list=75%, signal=360%	GO_ERYTHROCYTE_MATURATION	15	-0.226563	-1.05644	0.388889	0.511097	1	10742	tags=80%, list=57%, signal=187%
GO_CELLULAR_RESPONSE_TO_CAMP	49	-0.147768	-1.23193	0.191837	0.320766	1	1827	tags=24%, list=10%, signal=27%	GO_PYRIMIDINE_NUCLEOSIDE_METABOLIC_PROCESS	32	-0.171552	-1.14589	0.287726	0.412591	1	7327	tags=56%, list=39%, signal=92%	GO_OXIDATIVE_DEMETHYLATION	15	-0.224817	-1.05576	0.36255	0.511776	1	12023	tags=87%, list=64%, signal=242%
GO_REGULATION_OF_MACROPHAGE_DERIVED_FOAM_CELL_DIFFERENTIATION	26	-0.201366	-1.22824	0.192678	0.324962	1	1277	tags=27%, list=7%, signal=29%	GO_CELLULAR_RESPONSE_TO_INORGANIC_SUBSTANCE	193	-0.0708379	-1.14441	0.263692	0.414397	1	2278	tags=19%, list=12%, signal=22%	GO_VASODILATION	31	-0.158947	-1.05504	0.338809	0.512533	1	3674	tags=35%, list=20%, signal=44%
GO_NEGATIVE_REGULATION_OF_PEPTIDYL_LYSINE_ACETYLATION	18	-0.24285	-1.22606	0.230769	0.327262	1	14183	tags=100%, list=76%, signal=412%	GO_AUTOPHAGOSOME_MATURATION	39	-0.152854	-1.14403	0.265182	0.414598	1	12989	tags=85%, list=69%, signal=276%	GO_NEGATIVE_REGULATION_OF_LIPID_LOCALIZATION	41	-0.138696	-1.05424	0.349693	0.513442	1	9284	tags=63%, list=50%, signal=125%
GO_PROTEIN_AUTOPROCESSING	19	-0.231839	-1.22456	0.206226	0.328705	1	6505	tags=58%, list=35%, signal=89%	GO_POSITIVE_REGULATION_OF_SKELETAL_MUSCLE_TISSUE_DEVELOPMENT	20	-0.217228	-1.14383	0.284906	0.414588	1	4364	tags=45%, list=23%, signal=59%	GO_INTERFERON_ALPHA_PRODUCTION	21	-0.190815	-1.05286	0.379722	0.51525	1	12482	tags=86%, list=67%, signal=257%
GO_REGULATION_OF_DEPHOSPHORYLATION	194	-0.0749546	-1.22437	0.213725	0.328685	1	14924	tags=87%, list=80%, signal=425%	GO_SERINE_FAMILY_AMINO_ACID_BIOSYNTHETIC_PROCESS	17	-0.239772	-1.14381	0.272541	0.414315	1	8733	tags=71%, list=47%, signal=132%	GO_REGULATION_OF_NON_CANONICAL_WNT_SIGNALING_PATHWAY	23	-0.184628	-1.05157	0.395833	0.516942	1	2247	tags=30%, list=12%, signal=35%
GO_NEGATIVE_REGULATION_OF_RECEPTOR_SIGNALING_PATHWAY_VIA_STAT	20	-0.226864	-1.22403	0.21135	0.328825	1	8865	tags=70%, list=47%, signal=133%	GO_ACIDIC_AMINO_ACID_TRANSPORT	69	-0.11798	-1.14373	0.304688	0.414138	1	2142	tags=23%, list=11%, signal=26%	GO_MITOTIC_G2_DNA_DAMAGE_CHECKPOINT	23	-0.183235	-1.05138	0.381238	0.516871	1	14485	tags=96%, list=77%, signal=422%
GO_NUCLEOTIDE_EXCISION_REPAIR_DNA_DAMAGE_RECOGNITION	23	-0.209871	-1.22354	0.186047	0.329171	1	14801	tags=100%, list=79%, signal=477%	GO_RESPONSE_TO_INSULIN	255	-0.0614531	-1.14343	0.291016	0.414278	1	14874	tags=85%, list=79%, signal=410%	GO_MESODERMAL_CELL_DIFFERENTIATION	31	-0.155525	-1.05124	0.361868	0.516696	1	4342	tags=39%, list=23%, signal=50%
GO_POSITIVE_REGULATION_OF_RESPONSE_TO_OXIDATIVE_STRESS	20	-0.224686	-1.22334	0.214286	0.329156	1	6097	tags=55%, list=33%, signal=81%	GO_NEGATIVE_REGULATION_OF_RELEASE_OF_CYTOCHROME_C_FROM_MITOCHONDRIA	21	-0.209189	-1.14295	0.288382	0.414609	1	13030	tags=90%, list=70%, signal=297%	GO_REGULATION_OF_TUMOR_NECROSIS_FACTOR_MEDIATED_SIGNALING_PATHWAY	50	-0.124096	-1.04927	0.385439	0.519377	1	14536	tags=90%, list=78%, signal=401%
GO_SERTOLI_CELL_DEVELOPMENT	15	-0.262694	-1.22235	0.225688	0.330123	1	10066	tags=80%, list=54%, signal=173%	GO_REGULATION_OF_ACTIN_FILAMENT_ORGANIZATION	253	-0.0617675	-1.14227	0.272349	0.415182	1	11146	tags=66%, list=60%, signal=160%	GO_NEGATIVE_REGULATION_OF_SMALL_MOLECULE_METABOLIC_PROCESS	91	-0.0954954	-1.04827	0.375	0.520552	1	5835	tags=41%, list=31%, signal=59%
GO_PROGRAMMED_NECROTIC_CELL_DEATH	36	-0.171791	-1.22168	0.215842	0.33073	1	10314	tags=72%, list=55%, signal=160%	GO_PROXIMAL_DISTAL_PATTERN_FORMATION	24	-0.192966	-1.14216	0.256619	0.415024	1	2634	tags=33%, list=14%, signal=39%	GO_LAMELLIPODIUM_ASSEMBLY	64	-0.110752	-1.04787	0.379242	0.520817	1	11978	tags=75%, list=64%, signal=207%
GO_REGULATION_OF_NATURAL_KILLER_CELL_ACTIVATION	26	-0.204201	-1.22122	0.20935	0.331055	1	1224	tags=27%, list=7%, signal=29%	GO_SUPEROXIDE_ANION_GENERATION	27	-0.186903	-1.14166	0.278788	0.415384	1	4135	tags=41%, list=22%, signal=52%	GO_RESPONSE_TO_MUSCLE_ACTIVITY	22	-0.181381	-1.04785	0.414226	0.520475	1	5120	tags=45%, list=27%, signal=62%
GO_RESPONSE_TO_MITOCHONDRIAL_DEPOLARISATION	21	-0.219294	-1.22051	0.228033	0.331643	1	12841	tags=90%, list=69%, signal=288%	GO_OLIGOSACCHARIDE_BIOSYNTHETIC_PROCESS	16	-0.240713	-1.14157	0.28827	0.415202	1	4860	tags=50%, list=26%, signal=67%	GO_DEMETHYLATION	64	-0.112123	-1.04604	0.394584	0.522971	1	12245	tags=77%, list=65%, signal=220%
GO_OSTEOCLAST_DEVELOPMENT	16	-0.25313	-1.21949	0.216	0.332652	1	5798	tags=56%, list=31%, signal=81%	GO_POLYSACCHARIDE_CATABOLIC_PROCESS	22	-0.206999	-1.14125	0.276231	0.415331	1	5492	tags=50%, list=29%, signal=71%	GO_POSITIVE_REGULATION_OF_VIRAL_GENOME_REPLICATION	34	-0.153432	-1.04511	0.404762	0.524053	1	14206	tags=91%, list=76%, signal=377%
GO_ORGANELLE_MEMBRANE_FUSION	99	-0.103751	-1.21901	0.217742	0.332969	1	10741	tags=68%, list=57%, signal=158%	GO_DNA_CATABOLIC_PROCESS_ENDONUCLEOLYTIC	28	-0.182543	-1.14113	0.279503	0.415184	1	15313	tags=100%, list=82%, signal=548%	GO_PURINE_NUCLEOTIDE_TRANSPORT	32	-0.153677	-1.04399	0.372141	0.525411	1	14683	tags=94%, list=78%, signal=434%
GO_VASCULAR_PROCESS_IN_CIRCULATORY_SYSTEM	172	-0.0805866	-1.2185	0.230769	0.333312	1	1663	tags=17%, list=9%, signal=18%	GO_VITAMIN_TRANSMEMBRANE_TRANSPORT	15	-0.248851	-1.13922	0.277559	0.417491	1	2835	tags=40%, list=15%, signal=47%	GO_WATER_HOMEOSTASIS	66	-0.110003	-1.04325	0.407921	0.526184	1	1353	tags=18%, list=7%, signal=20%
GO_FOAM_CELL_DIFFERENTIATION	32	-0.182167	-1.21848	0.21063	0.333086	1	1277	tags=25%, list=7%, signal=27%	GO_REGULATION_OF_RESPONSE_TO_CYTOKINE_STIMULUS	150	-0.080987	-1.13921	0.271784	0.417202	1	12478	tags=75%, list=67%, signal=222%	GO_POSITIVE_REGULATION_OF_TUMOR_NECROSIS_FACTOR_SECRETION	21	-0.18946	-1.04245	0.402806	0.527067	1	8049	tags=62%, list=43%, signal=108%
GO_NEGATIVE_REGULATION_OF_OXIDOREDUCTASE_ACTIVITY	25	-0.201765	-1.2177	0.222445	0.33378	1	6714	tags=56%, list=36%, signal=87%	GO_REGULATION_OF_GLUCONEOGENESIS	42	-0.147737	-1.13903	0.276553	0.417127	1	10170	tags=69%, list=54%, signal=151%	GO_METHIONINE_METABOLIC_PROCESS	16	-0.213664	-1.04209	0.386905	0.527236	1	8877	tags=69%, list=47%, signal=131%
GO_CELLULAR_RESPONSE_TO_NITRIC_OXIDE	15	-0.257937	-1.21715	0.222222	0.334162	1	10155	tags=80%, list=54%, signal=175%	GO_REGULATION_OF_LIPID_STORAGE	46	-0.141419	-1.13887	0.300578	0.417059	1	7129	tags=52%, list=38%, signal=84%	GO_CYCLIC_NUCLEOTIDE_METABOLIC_PROCESS	37	-0.144298	-1.04207	0.376596	0.526893	1	1353	tags=22%, list=7%, signal=23%
GO_BROWN_FAT_CELL_DIFFERENTIATION	44	-0.155787	-1.21607	0.239544	0.335213	1	1772	tags=25%, list=9%, signal=28%	GO_REGULATION_OF_MONOOXYGENASE_ACTIVITY	48	-0.138272	-1.13741	0.292157	0.418672	1	6781	tags=50%, list=36%, signal=78%	GO_PROTEIN_REFOLDING	22	-0.184623	-1.04069	0.379877	0.528764	1	15273	tags=100%, list=82%, signal=542%
GO_SERINE_FAMILY_AMINO_ACID_BIOSYNTHETIC_PROCESS	17	-0.243649	-1.21604	0.227898	0.334993	1	7559	tags=65%, list=40%, signal=108%	GO_T_CELL_PROLIFERATION	148	-0.0809479	-1.1362	0.29505	0.420071	1	3305	tags=26%, list=18%, signal=31%	GO_LIPID_PHOSPHORYLATION	69	-0.106524	-1.04055	0.386408	0.528595	1	6155	tags=43%, list=33%, signal=65%
GO_CELL_MIGRATION_INVOLVED_IN_HEART_DEVELOPMENT	16	-0.250852	-1.21601	0.213052	0.334775	1	3500	tags=44%, list=19%, signal=54%	GO_REGULATION_OF_CYCLIN_DEPENDENT_PROTEIN_KINASE_ACTIVITY	99	-0.0976771	-1.13583	0.29087	0.420283	1	10665	tags=67%, list=57%, signal=154%	GO_FC_RECEPTOR_MEDIATED_STIMULATORY_SIGNALING_PATHWAY	78	-0.0987208	-1.03997	0.414634	0.529147	1	12564	tags=77%, list=67%, signal=233%
GO_MEMBRANE_RAFT_ORGANIZATION	20	-0.225982	-1.21486	0.225941	0.335929	1	14499	tags=100%, list=77%, signal=443%	GO_RESPONSE_TO_INTERFERON_BETA	22	-0.206068	-1.13493	0.287129	0.421235	1	2956	tags=36%, list=16%, signal=43%	GO_POSITIVE_REGULATION_OF_MUSCLE_CELL_APOPTOTIC_PROCESS	25	-0.175027	-1.03976	0.385069	0.529097	1	1222	tags=24%, list=7%, signal=26%
GO_ONE_CARBON_METABOLIC_PROCESS	37	-0.172265	-1.21445	0.215139	0.336198	1	4879	tags=43%, list=26%, signal=58%	GO_RESPONSE_TO_ANTIBIOTIC	46	-0.142116	-1.13452	0.283433	0.421523	1	1010	tags=20%, list=5%, signal=21%	GO_REGULATION_OF_HYDROGEN_PEROXIDE_METABOLIC_PROCESS	19	-0.196486	-1.03959	0.383459	0.52902	1	14065	tags=95%, list=75%, signal=380%
GO_CELLULAR_RESPONSE_TO_FLUID_SHEAR_STRESS	18	-0.236296	-1.21423	0.221135	0.336216	1	782	tags=28%, list=4%, signal=29%	GO_SMOOTH_MUSCLE_CELL_APOPTOTIC_PROCESS	22	-0.204345	-1.13401	0.314229	0.421926	1	14053	tags=95%, list=75%, signal=382%	GO_NEGATIVE_REGULATION_OF_HEMOPOIESIS	119	-0.0807361	-1.03733	0.387755	0.532221	1	5265	tags=36%, list=28%, signal=50%
GO_GLIAL_CELL_APOPTOTIC_PROCESS	15	-0.254302	-1.21377	0.212446	0.336531	1	10223	tags=80%, list=55%, signal=176%	GO_PROTEIN_DEGLYCOSYLATION	27	-0.182077	-1.13383	0.277895	0.421869	1	14628	tags=96%, list=78%, signal=439%	GO_PEPTIDYL_PROLINE_MODIFICATION	52	-0.121323	-1.03725	0.412955	0.531971	1	10699	tags=69%, list=57%, signal=161%
GO_LYMPHOCYTE_ACTIVATION_INVOLVED_IN_IMMUNE_RESPONSE	139	-0.089402	-1.21357	0.225933	0.336528	1	4132	tags=31%, list=22%, signal=39%	GO_POSITIVE_REGULATION_OF_OSTEOCLAST_DIFFERENTIATION	19	-0.212108	-1.1315	0.285988	0.424801	1	2932	tags=37%, list=16%, signal=44%	GO_CELLULAR_IRON_ION_HOMEOSTASIS	63	-0.111712	-1.03696	0.401575	0.532053	1	10994	tags=70%, list=59%, signal=169%
GO_COENZYME_A_METABOLIC_PROCESS	15	-0.256476	-1.21321	0.209877	0.336713	1	12679	tags=93%, list=68%, signal=289%	GO_PROTEIN_DEMANNOSYLATION	19	-0.219074	-1.13088	0.298387	0.425356	1	14628	tags=100%, list=78%, signal=457%	GO_AUDITORY_RECEPTOR_CELL_DEVELOPMENT	19	-0.203771	-1.03561	0.399217	0.533755	1	5059	tags=47%, list=27%, signal=65%
GO_POSITIVE_REGULATION_OF_GLYCOLYTIC_PROCESS	19	-0.227402	-1.21232	0.216495	0.337495	1	6588	tags=58%, list=35%, signal=89%	GO_REGULATION_OF_DEVELOPMENTAL_PIGMENTATION	15	-0.24682	-1.13048	0.314176	0.425622	1	6618	tags=60%, list=35%, signal=93%	GO_REGULATION_OF_KETONE_BIOSYNTHETIC_PROCESS	17	-0.204986	-1.03546	0.407407	0.533608	1	572	tags=24%, list=3%, signal=24%
GO_TISSUE_HOMEOSTASIS	223	-0.0698213	-1.21125	0.22449	0.338517	1	4503	tags=31%, list=24%, signal=40%	GO_INSULIN_SECRETION	190	-0.0702284	-1.1299	0.292829	0.426156	1	1853	tags=17%, list=10%, signal=19%	GO_REGULATION_OF_URINE_VOLUME	22	-0.183726	-1.03529	0.415479	0.533514	1	4225	tags=41%, list=23%, signal=53%
GO_CELLULAR_RESPONSE_TO_OXYGEN_RADICAL	25	-0.199358	-1.20969	0.22449	0.340211	1	12002	tags=84%, list=64%, signal=234%	GO_ERBB_SIGNALING_PATHWAY	135	-0.0828044	-1.12883	0.28373	0.42732	1	10945	tags=67%, list=58%, signal=159%	GO_MYELOID_DENDRITIC_CELL_ACTIVATION	22	-0.186429	-1.03435	0.395669	0.534669	1	7579	tags=59%, list=40%, signal=99%
GO_FATTY_ACYL_COA_METABOLIC_PROCESS	39	-0.16383	-1.20725	0.230461	0.342921	1	9423	tags=67%, list=50%, signal=134%	GO_CIRCADIAN_REGULATION_OF_GENE_EXPRESSION	61	-0.121856	-1.12863	0.311155	0.427277	1	13382	tags=84%, list=71%, signal=292%	GO_CHONDROITIN_SULFATE_PROTEOGLYCAN_METABOLIC_PROCESS	43	-0.133871	-1.03388	0.403475	0.534997	1	4032	tags=35%, list=22%, signal=44%
GO_PHOSPHATIDIC_ACID_METABOLIC_PROCESS	46	-0.149235	-1.20705	0.232604	0.34291	1	6983	tags=52%, list=37%, signal=83%	GO_ENDOCRINE_SYSTEM_DEVELOPMENT	110	-0.0903573	-1.12828	0.320408	0.427441	1	5809	tags=40%, list=31%, signal=58%	GO_CELLULAR_RESPONSE_TO_FLUID_SHEAR_STRESS	18	-0.199946	-1.03361	0.429142	0.535072	1	1462	tags=28%, list=8%, signal=30%
GO_REGULATION_OF_UBIQUITIN_PROTEIN_LIGASE_ACTIVITY	24	-0.205579	-1.20659	0.242126	0.343212	1	9420	tags=71%, list=50%, signal=142%	GO_MEMBRANE_LIPID_METABOLIC_PROCESS	194	-0.0688392	-1.12757	0.274286	0.428132	1	1814	tags=16%, list=10%, signal=18%	GO_MONOVALENT_INORGANIC_CATION_HOMEOSTASIS	143	-0.074235	-1.03345	0.39881	0.534927	1	2288	tags=20%, list=12%, signal=22%
GO_POSITIVE_REGULATION_OF_CHOLESTEROL_EFFLUX	19	-0.228742	-1.20632	0.228033	0.343283	1	8534	tags=68%, list=46%, signal=126%	GO_NEGATIVE_REGULATION_OF_PROTEIN_CATABOLIC_PROCESS	120	-0.0867956	-1.12661	0.293501	0.429155	1	12742	tags=77%, list=68%, signal=238%	GO_POSITIVE_REGULATION_OF_NUCLEAR_DIVISION	62	-0.111595	-1.03225	0.394636	0.536449	1	10905	tags=69%, list=58%, signal=166%
GO_NEGATIVE_REGULATION_OF_ION_TRANSPORT	127	-0.0925017	-1.20628	0.222449	0.343088	1	2409	tags=22%, list=13%, signal=25%	GO_RESPONSE_TO_INTERLEUKIN_1	171	-0.0725932	-1.12492	0.290123	0.431272	1	13437	tags=79%, list=72%, signal=277%	GO_ADAPTATION_OF_SIGNALING_PATHWAY	19	-0.19273	-1.03129	0.402954	0.537604	1	4280	tags=42%, list=23%, signal=55%
GO_RESPONSE_TO_MINERALOCORTICOID	27	-0.193243	-1.20623	0.233716	0.34289	1	6097	tags=52%, list=33%, signal=77%	GO_CELLULAR_METABOLIC_COMPOUND_SALVAGE	31	-0.169616	-1.12466	0.303571	0.431329	1	11931	tags=81%, list=64%, signal=222%	GO_REGULATION_OF_VESICLE_FUSION	29	-0.164822	-1.03079	0.407787	0.538001	1	2085	tags=28%, list=11%, signal=31%
GO_PROTEIN_LOCALIZATION_TO_ENDOSOME	25	-0.203797	-1.2061	0.251037	0.342802	1	10421	tags=76%, list=56%, signal=171%	GO_BLASTOCYST_DEVELOPMENT	98	-0.0962121	-1.12396	0.3107	0.431984	1	11966	tags=73%, list=64%, signal=202%	GO_POSITIVE_REGULATION_OF_SUPRAMOLECULAR_FIBER_ORGANIZATION	192	-0.0641314	-1.0305	0.397638	0.538099	1	10223	tags=61%, list=55%, signal=133%
GO_NEGATIVE_REGULATION_OF_DNA_BINDING_TRANSCRIPTION_FACTOR_ACTIVITY	151	-0.0854791	-1.206	0.233141	0.34266	1	11310	tags=69%, list=60%, signal=173%	GO_DEVELOPMENTAL_PIGMENTATION	42	-0.146952	-1.12396	0.287425	0.431683	1	6618	tags=50%, list=35%, signal=77%	GO_REGULATION_OF_ATP_METABOLIC_PROCESS	110	-0.0843357	-1.03042	0.385356	0.537864	1	14092	tags=84%, list=75%, signal=336%
GO_DEFENSE_RESPONSE_TO_FUNGUS	16	-0.251827	-1.20572	0.216216	0.342757	1	8163	tags=69%, list=44%, signal=122%	GO_METANEPHRIC_NEPHRON_DEVELOPMENT	38	-0.154975	-1.12383	0.308571	0.431541	1	7453	tags=55%, list=40%, signal=92%	GO_REGULATION_OF_AMYLOID_BETA_FORMATION	31	-0.15723	-1.02994	0.38247	0.538233	1	1894	tags=26%, list=10%, signal=29%
GO_SODIUM_INDEPENDENT_ORGANIC_ANION_TRANSPORT	15	-0.263246	-1.20543	0.211864	0.342853	1	3814	tags=47%, list=20%, signal=59%	GO_RESPONSE_TO_ATP	30	-0.171748	-1.12368	0.27853	0.43145	1	3656	tags=37%, list=20%, signal=45%	GO_CELLULAR_HYPEROSMOTIC_RESPONSE	15	-0.217673	-1.02748	0.408367	0.541804	1	2170	tags=33%, list=12%, signal=38%
GO_RESPONSE_TO_INTERLEUKIN_6	40	-0.161313	-1.20399	0.201629	0.344345	1	1200	tags=23%, list=6%, signal=24%	GO_POSITIVE_REGULATION_OF_NEURON_DEATH	89	-0.0995554	-1.12267	0.278788	0.432554	1	13294	tags=81%, list=71%, signal=278%	GO_RESPONSE_TO_ZINC_ION	41	-0.136655	-1.02723	0.430556	0.541825	1	7952	tags=56%, list=42%, signal=97%
GO_PROTEIN_TETRAMERIZATION	81	-0.114374	-1.20182	0.232902	0.346715	1	6422	tags=46%, list=34%, signal=69%	GO_CELLULAR_RESPONSE_TO_LIPOPROTEIN_PARTICLE_STIMULUS	30	-0.1705	-1.12241	0.314501	0.4326	1	9921	tags=70%, list=53%, signal=149%	GO_REGULATION_OF_VIRAL_LIFE_CYCLE	132	-0.0752523	-1.0272	0.388655	0.541483	1	14206	tags=83%, list=76%, signal=343%
GO_NEGATIVE_REGULATION_OF_VIRAL_RELEASE_FROM_HOST_CELL	15	-0.258685	-1.20057	0.217308	0.348065	1	13886	tags=100%, list=74%, signal=387%	GO_CELL_CELL_RECOGNITION	57	-0.124373	-1.12107	0.309677	0.434146	1	8520	tags=58%, list=46%, signal=106%	GO_CELLULAR_RESPONSE_TO_GLUCOSE_STARVATION	48	-0.125902	-1.02718	0.382294	0.541143	1	14424	tags=90%, list=77%, signal=389%
GO_MITOCHONDRIAL_FUSION	27	-0.192397	-1.20055	0.230769	0.347837	1	13048	tags=89%, list=70%, signal=293%	GO_VASODILATION	31	-0.168363	-1.12095	0.288889	0.434016	1	4102	tags=39%, list=22%, signal=49%	GO_DNA_CATABOLIC_PROCESS	36	-0.146909	-1.02507	0.414226	0.544108	1	14420	tags=92%, list=77%, signal=398%
GO_REGULATION_OF_LIPOPROTEIN_PARTICLE_CLEARANCE	16	-0.243008	-1.20035	0.218254	0.347832	1	8328	tags=69%, list=44%, signal=124%	GO_POSITIVE_REGULATION_OF_MULTI_ORGANISM_PROCESS	36	-0.157539	-1.11994	0.316733	0.435139	1	1738	tags=25%, list=9%, signal=28%	GO_AMINO_ACID_BETAINE_METABOLIC_PROCESS	17	-0.203697	-1.02497	0.418972	0.543872	1	5002	tags=47%, list=27%, signal=64%
GO_POSITIVE_REGULATION_OF_PROTEIN_DEACETYLATION	20	-0.222962	-1.2003	0.231683	0.347639	1	12683	tags=90%, list=68%, signal=279%	GO_ADAPTIVE_IMMUNE_RESPONSE_BASED_ON_SOMATIC_RECOMBINATION_OF_IMMUNE_RECEPTORS_BUILT_FROM_IMMUNOGLOBULIN_SUPERFAMILY_DOMAINS	205	-0.0681676	-1.11869	0.306641	0.436605	1	3945	tags=28%, list=21%, signal=35%	GO_NEGATIVE_REGULATION_OF_ERBB_SIGNALING_PATHWAY	50	-0.124123	-1.0249	0.425781	0.543599	1	14910	tags=92%, list=80%, signal=450%
GO_MUSCLE_ADAPTATION	96	-0.107153	-1.20018	0.245614	0.347529	1	2296	tags=23%, list=12%, signal=26%	GO_REGULATION_OF_CELL_MATURATION	21	-0.205339	-1.11837	0.319018	0.436712	1	10427	tags=76%, list=56%, signal=172%	GO_REGULATION_OF_CD8_POSITIVE_ALPHA_BETA_T_CELL_ACTIVATION	15	-0.216284	-1.02475	0.421739	0.54345	1	2196	tags=33%, list=12%, signal=38%
GO_NEGATIVE_REGULATION_OF_CYSTEINE_TYPE_ENDOPEPTIDASE_ACTIVITY	85	-0.109398	-1.19869	0.2079	0.349062	1	6333	tags=45%, list=34%, signal=67%	GO_NUCLEOTIDE_SUGAR_BIOSYNTHETIC_PROCESS	22	-0.198135	-1.11691	0.305955	0.438549	1	13318	tags=91%, list=71%, signal=314%	GO_POSITIVE_REGULATION_OF_CYTOKINE_BIOSYNTHETIC_PROCESS	28	-0.161242	-1.02417	0.433594	0.543992	1	3005	tags=32%, list=16%, signal=38%
GO_PROTEIN_TARGETING_TO_VACUOLE	39	-0.159457	-1.19845	0.225549	0.349101	1	14306	tags=92%, list=76%, signal=390%	GO_RHYTHMIC_BEHAVIOR	41	-0.145734	-1.11676	0.302103	0.438421	1	3672	tags=34%, list=20%, signal=42%	GO_NEGATIVE_REGULATION_OF_DNA_BINDING	49	-0.121141	-1.02406	0.414201	0.543765	1	1560	tags=20%, list=8%, signal=22%
GO_REGULATION_OF_PEPTIDYL_TYROSINE_PHOSPHORYLATION	212	-0.0699391	-1.19801	0.223124	0.349399	1	4889	tags=33%, list=26%, signal=44%	GO_ANTIGEN_RECEPTOR_MEDIATED_SIGNALING_PATHWAY	213	-0.0651178	-1.11544	0.323944	0.440003	1	13125	tags=77%, list=70%, signal=253%	GO_DNA_CATABOLIC_PROCESS_ENDONUCLEOLYTIC	28	-0.158769	-1.02327	0.376518	0.544613	1	14420	tags=93%, list=77%, signal=403%
GO_INTERLEUKIN_17_PRODUCTION	24	-0.203886	-1.19718	0.26378	0.350139	1	3210	tags=38%, list=17%, signal=45%	GO_REGULATION_OF_MICROTUBULE_POLYMERIZATION_OR_DEPOLYMERIZATION	82	-0.104028	-1.11484	0.303347	0.44053	1	13818	tags=84%, list=74%, signal=320%	GO_CELLULAR_RESPONSE_TO_ABIOTIC_STIMULUS	296	-0.0515629	-1.02279	0.429658	0.545025	1	14676	tags=83%, list=78%, signal=380%
GO_STRIATED_MUSCLE_CELL_APOPTOTIC_PROCESS	40	-0.155392	-1.19675	0.227092	0.35044	1	10205	tags=70%, list=54%, signal=154%	GO_NEGATIVE_REGULATION_OF_CELL_SUBSTRATE_JUNCTION_ORGANIZATION	18	-0.223285	-1.11379	0.323529	0.441762	1	14549	tags=100%, list=78%, signal=448%	GO_REGULATION_OF_MONOOXYGENASE_ACTIVITY	48	-0.122817	-1.02222	0.395445	0.545536	1	12141	tags=77%, list=65%, signal=219%
GO_POSITIVE_REGULATION_OF_INTERLEUKIN_2_PRODUCTION	20	-0.2224	-1.19671	0.244533	0.350237	1	3331	tags=40%, list=18%, signal=49%	GO_POSITIVE_REGULATION_OF_MUSCLE_CELL_APOPTOTIC_PROCESS	25	-0.186257	-1.11361	0.313131	0.441701	1	8502	tags=64%, list=45%, signal=117%	GO_NEGATIVE_REGULATION_OF_LYMPHOCYTE_APOPTOTIC_PROCESS	25	-0.167273	-1.02195	0.385827	0.545573	1	5861	tags=48%, list=31%, signal=70%
GO_MRNA_CLEAVAGE	21	-0.216513	-1.19581	0.250471	0.351103	1	12893	tags=90%, list=69%, signal=290%	GO_POSITIVE_REGULATION_OF_LIPID_KINASE_ACTIVITY	30	-0.174316	-1.11328	0.311475	0.441861	1	3608	tags=37%, list=19%, signal=45%	GO_POSITIVE_REGULATION_OF_ENDOCYTOSIS	92	-0.0916933	-1.02173	0.399217	0.545511	1	1549	tags=17%, list=8%, signal=19%
GO_NEGATIVE_REGULATION_OF_INTRACELLULAR_PROTEIN_TRANSPORT	41	-0.160376	-1.19407	0.233266	0.35308	1	13446	tags=88%, list=72%, signal=311%	GO_INOSITOL_PHOSPHATE_METABOLIC_PROCESS	65	-0.115232	-1.11328	0.300797	0.441555	1	2460	tags=25%, list=13%, signal=28%	GO_REGULATION_OF_MITOCHONDRIAL_FISSION	25	-0.17262	-1.02167	0.398	0.545215	1	11753	tags=80%, list=63%, signal=215%
GO_NEGATIVE_REGULATION_OF_BLOOD_VESSEL_DIAMETER	75	-0.118231	-1.19341	0.268293	0.353658	1	3039	tags=28%, list=16%, signal=33%	GO_POSITIVE_REGULATION_OF_GLYCOPROTEIN_BIOSYNTHETIC_PROCESS	20	-0.207378	-1.11287	0.325103	0.441849	1	14847	tags=100%, list=79%, signal=482%	GO_ADAPTIVE_THERMOGENESIS	140	-0.0729217	-1.02136	0.410148	0.545382	1	10282	tags=62%, list=55%, signal=137%
GO_CARBOHYDRATE_TRANSPORT	134	-0.0879936	-1.1925	0.246575	0.354519	1	9125	tags=57%, list=49%, signal=111%	GO_REGULATION_OF_RUFFLE_ASSEMBLY	27	-0.181487	-1.1122	0.30814	0.442509	1	13252	tags=89%, list=71%, signal=304%	GO_REGULATION_OF_BICELLULAR_TIGHT_JUNCTION_ASSEMBLY	23	-0.175473	-1.02014	0.413726	0.546932	1	7303	tags=57%, list=39%, signal=93%
GO_MAINTENANCE_OF_PROTEIN_LOCATION_IN_NUCLEUS	23	-0.208125	-1.19153	0.225806	0.355465	1	10763	tags=78%, list=57%, signal=184%	GO_PROTEIN_COMPLEX_OLIGOMERIZATION	213	-0.0661746	-1.11199	0.308285	0.442466	1	4666	tags=31%, list=25%, signal=41%	GO_TERTIARY_ALCOHOL_METABOLIC_PROCESS	17	-0.206109	-1.02008	0.384921	0.546645	1	551	tags=24%, list=3%, signal=24%
GO_POSITIVE_REGULATION_OF_RELEASE_OF_SEQUESTERED_CALCIUM_ION_INTO_CYTOSOL	35	-0.169502	-1.19089	0.258586	0.355976	1	3788	tags=37%, list=20%, signal=46%	GO_AMINOGLYCAN_BIOSYNTHETIC_PROCESS	110	-0.0902816	-1.11123	0.295775	0.443242	1	3257	tags=26%, list=17%, signal=32%	GO_GLIAL_CELL_APOPTOTIC_PROCESS	15	-0.21395	-1.02003	0.408644	0.546327	1	10978	tags=80%, list=59%, signal=193%
GO_RESPONSE_TO_INTERLEUKIN_4	31	-0.177942	-1.19021	0.2334	0.356559	1	5131	tags=45%, list=27%, signal=62%	GO_CELL_VOLUME_HOMEOSTASIS	27	-0.180142	-1.11085	0.316888	0.443501	1	7729	tags=59%, list=41%, signal=101%	GO_VASCULAR_ASSOCIATED_SMOOTH_MUSCLE_CONTRACTION	23	-0.180157	-1.01999	0.399254	0.546003	1	4773	tags=43%, list=25%, signal=58%
GO_CELLULAR_RESPONSE_TO_VITAMIN	27	-0.192595	-1.18979	0.253521	0.356817	1	1948	tags=30%, list=10%, signal=33%	GO_LACTATION	43	-0.140186	-1.11065	0.303347	0.443498	1	10446	tags=70%, list=56%, signal=157%	GO_ENDOPLASMIC_RETICULUM_MANNOSE_TRIMMING	15	-0.217103	-1.01988	0.433712	0.545775	1	14664	tags=100%, list=78%, signal=461%
GO_REGULATION_OF_EXTRACELLULAR_MATRIX_DISASSEMBLY	15	-0.255265	-1.18964	0.239923	0.356746	1	2715	tags=40%, list=14%, signal=47%	GO_RESPONSE_TO_INTERLEUKIN_12	43	-0.142195	-1.11064	0.300766	0.443198	1	9973	tags=67%, list=53%, signal=144%	GO_POSITIVE_REGULATION_OF_MYELINATION	17	-0.205379	-1.01958	0.387931	0.545862	1	6072	tags=53%, list=32%, signal=78%
GO_CLEAVAGE_INVOLVED_IN_RRNA_PROCESSING	28	-0.188145	-1.18696	0.247706	0.359908	1	13202	tags=89%, list=71%, signal=302%	GO_POSITIVE_REGULATION_OF_POSTTRANSCRIPTIONAL_GENE_SILENCING	25	-0.187701	-1.11029	0.324841	0.443405	1	14467	tags=96%, list=77%, signal=422%	GO_REGULATION_OF_T_CELL_CYTOKINE_PRODUCTION	26	-0.170733	-1.01948	0.433265	0.545631	1	2570	tags=31%, list=14%, signal=36%
GO_2_OXOGLUTARATE_METABOLIC_PROCESS	16	-0.24413	-1.18691	0.239919	0.359726	1	8307	tags=69%, list=44%, signal=123%	GO_MITOCHONDRIAL_CALCIUM_ION_HOMEOSTASIS	25	-0.186791	-1.11	0.301887	0.443513	1	14484	tags=96%, list=77%, signal=423%	GO_STRIATED_MUSCLE_ADAPTATION	41	-0.134334	-1.01856	0.395445	0.546716	1	3885	tags=34%, list=21%, signal=43%
GO_POSITIVE_REGULATION_OF_MACROPHAGE_DERIVED_FOAM_CELL_DIFFERENTIATION	16	-0.244565	-1.1864	0.228346	0.360086	1	1277	tags=31%, list=7%, signal=34%	GO_RETINA_HOMEOSTASIS	60	-0.121864	-1.10922	0.297834	0.444288	1	3656	tags=32%, list=20%, signal=39%	GO_MAINTENANCE_OF_LOCATION	286	-0.0523131	-1.01795	0.422311	0.547329	1	2310	tags=17%, list=12%, signal=20%
GO_LYSOSOMAL_TRANSPORT	105	-0.103294	-1.18622	0.239175	0.360073	1	14306	tags=87%, list=76%, signal=365%	GO_REGULATION_OF_CELLULAR_PH	89	-0.098147	-1.10874	0.300971	0.444639	1	14793	tags=89%, list=79%, signal=421%	GO_POSITIVE_REGULATION_OF_IMMUNE_EFFECTOR_PROCESS	163	-0.0664036	-1.01793	0.404472	0.546983	1	2904	tags=22%, list=16%, signal=26%
GO_KINETOCHORE_ORGANIZATION	22	-0.211991	-1.18596	0.242915	0.360139	1	13910	tags=95%, list=74%, signal=371%	GO_REGULATION_OF_BONE_DEVELOPMENT	22	-0.19762	-1.1087	0.314342	0.44438	1	3114	tags=36%, list=17%, signal=44%	GO_CIRCADIAN_REGULATION_OF_GENE_EXPRESSION	61	-0.10972	-1.01764	0.425963	0.547059	1	9004	tags=59%, list=48%, signal=113%
GO_LIPOPOLYSACCHARIDE_MEDIATED_SIGNALING_PATHWAY	46	-0.142452	-1.18569	0.232033	0.360241	1	15251	tags=96%, list=81%, signal=514%	GO_OSTEOBLAST_DIFFERENTIATION	200	-0.0698583	-1.10756	0.316929	0.445756	1	7414	tags=47%, list=40%, signal=76%	GO_REGULATION_OF_DEFENSE_RESPONSE_TO_BACTERIUM	15	-0.219989	-1.01724	0.430279	0.547304	1	7120	tags=60%, list=38%, signal=97%
GO_REGULATION_OF_CELLULAR_CARBOHYDRATE_METABOLIC_PROCESS	134	-0.0849998	-1.18565	0.251984	0.360029	1	11137	tags=68%, list=59%, signal=166%	GO_POSITIVE_REGULATION_OF_TYROSINE_PHOSPHORYLATION_OF_STAT_PROTEIN	43	-0.142028	-1.10627	0.301587	0.447262	1	5186	tags=42%, list=28%, signal=58%	GO_PHOTOPERIODISM	30	-0.157645	-1.01719	0.421811	0.546992	1	8913	tags=63%, list=48%, signal=121%
GO_NUCLEOSIDE_SALVAGE	15	-0.250223	-1.18553	0.234127	0.359916	1	12796	tags=93%, list=68%, signal=295%	GO_PYRIMIDINE_NUCLEOSIDE_BIOSYNTHETIC_PROCESS	15	-0.23891	-1.10562	0.316794	0.447892	1	6766	tags=60%, list=36%, signal=94%	GO_PHOSPHATIDYLINOSITOL_PHOSPHORYLATION	54	-0.116128	-1.01577	0.407692	0.548857	1	6155	tags=44%, list=33%, signal=66%
GO_MITOCHONDRIAL_CALCIUM_ION_TRANSMEMBRANE_TRANSPORT	25	-0.196364	-1.18501	0.266393	0.360304	1	12058	tags=84%, list=64%, signal=236%	GO_PIGMENT_METABOLIC_PROCESS	63	-0.119661	-1.10409	0.323471	0.449766	1	9954	tags=65%, list=53%, signal=138%	GO_NEGATIVE_REGULATION_OF_MYELOID_CELL_DIFFERENTIATION	68	-0.10412	-1.01528	0.431772	0.549247	1	5218	tags=38%, list=28%, signal=53%
GO_CELLULAR_PROTEIN_CONTAINING_COMPLEX_LOCALIZATION	25	-0.20016	-1.18385	0.240741	0.361474	1	14983	tags=100%, list=80%, signal=500%	GO_GLUCOSE_6_PHOSPHATE_METABOLIC_PROCESS	24	-0.191066	-1.10252	0.334	0.451726	1	8131	tags=63%, list=43%, signal=110%	GO_SULFUR_AMINO_ACID_BIOSYNTHETIC_PROCESS	17	-0.204279	-1.0148	0.410208	0.549642	1	9397	tags=71%, list=50%, signal=142%
GO_REGULATION_OF_RHO_PROTEIN_SIGNAL_TRANSDUCTION	79	-0.112539	-1.18368	0.229474	0.361439	1	1695	tags=20%, list=9%, signal=22%	GO_NEGATIVE_REGULATION_OF_HEMOPOIESIS	119	-0.0868758	-1.10163	0.341131	0.452709	1	4364	tags=32%, list=23%, signal=41%	GO_MODULATION_BY_HOST_OF_VIRAL_PROCESS	25	-0.168396	-1.01399	0.428571	0.550579	1	8087	tags=60%, list=43%, signal=105%
GO_RETINOIC_ACID_METABOLIC_PROCESS	21	-0.214393	-1.18349	0.235412	0.361422	1	1341	tags=29%, list=7%, signal=31%	GO_ACTIN_FILAMENT_BASED_TRANSPORT	21	-0.198532	-1.09955	0.312896	0.45544	1	14121	tags=95%, list=75%, signal=387%	GO_BODY_FLUID_SECRETION	81	-0.0952036	-1.01326	0.409524	0.551364	1	3543	tags=28%, list=19%, signal=35%
GO_EXTRINSIC_APOPTOTIC_SIGNALING_PATHWAY	211	-0.0702056	-1.18236	0.252446	0.362552	1	1896	tags=17%, list=10%, signal=19%	GO_REGULATION_OF_COLLATERAL_SPROUTING	20	-0.206161	-1.0993	0.326923	0.455498	1	4571	tags=45%, list=24%, signal=59%	GO_CELLULAR_COMPONENT_DISASSEMBLY_INVOLVED_IN_EXECUTION_PHASE_OF_APOPTOSIS	32	-0.153906	-1.0129	0.435318	0.551552	1	8242	tags=59%, list=44%, signal=106%
GO_KERATINOCYTE_DIFFERENTIATION	123	-0.0909593	-1.18231	0.240234	0.362354	1	6073	tags=41%, list=32%, signal=61%	GO_NEUTRAL_LIPID_BIOSYNTHETIC_PROCESS	42	-0.143187	-1.0985	0.323144	0.456357	1	2230	tags=26%, list=12%, signal=30%	GO_MOVEMENT_IN_HOST_ENVIRONMENT	152	-0.0704099	-1.0127	0.410714	0.551493	1	2389	tags=20%, list=13%, signal=22%
GO_ESTABLISHMENT_OR_MAINTENANCE_OF_CELL_POLARITY	209	-0.0700966	-1.18135	0.250531	0.363318	1	10619	tags=64%, list=57%, signal=145%	GO_RIG_I_SIGNALING_PATHWAY	24	-0.185957	-1.09802	0.350622	0.456737	1	13688	tags=92%, list=73%, signal=340%	GO_POSITIVE_REGULATION_OF_MYELOID_LEUKOCYTE_CYTOKINE_PRODUCTION_INVOLVED_IN_IMMUNE_RESPONSE	18	-0.200356	-1.01242	0.42126	0.551554	1	7696	tags=61%, list=41%, signal=104%
GO_INTRINSIC_APOPTOTIC_SIGNALING_PATHWAY_IN_RESPONSE_TO_ENDOPLASMIC_RETICULUM_STRESS	61	-0.130604	-1.18081	0.245211	0.36378	1	10763	tags=70%, list=57%, signal=165%	GO_SELECTIVE_AUTOPHAGY	60	-0.123734	-1.09797	0.310976	0.456502	1	14544	tags=90%, list=78%, signal=402%	GO_ENSHEATHMENT_OF_NEURONS	130	-0.0761681	-1.01225	0.425447	0.551451	1	3626	tags=27%, list=19%, signal=33%
GO_NATURAL_KILLER_CELL_MEDIATED_IMMUNITY	43	-0.152313	-1.18073	0.249493	0.363619	1	3252	tags=33%, list=17%, signal=39%	GO_COAGULATION	288	-0.0542081	-1.09603	0.338115	0.458938	1	627	tags=9%, list=3%, signal=9%	GO_T_CELL_MEDIATED_IMMUNITY	77	-0.0989626	-1.01197	0.438298	0.551492	1	2776	tags=25%, list=15%, signal=29%
GO_REGULATION_OF_LYMPHOCYTE_MEDIATED_IMMUNITY	108	-0.0986663	-1.18043	0.244353	0.363751	1	2672	tags=24%, list=14%, signal=28%	GO_RESPONSE_TO_ACIDIC_PH	22	-0.196223	-1.09465	0.303823	0.46066	1	2289	tags=32%, list=12%, signal=36%	GO_PURINE_NUCLEOSIDE_MONOPHOSPHATE_METABOLIC_PROCESS	36	-0.141578	-1.00983	0.426104	0.554535	1	4637	tags=39%, list=25%, signal=52%
GO_VITAMIN_TRANSMEMBRANE_TRANSPORT	15	-0.257973	-1.18041	0.236791	0.363521	1	1416	tags=33%, list=8%, signal=36%	GO_CYTOPLASMIC_PATTERN_RECOGNITION_RECEPTOR_SIGNALING_PATHWAY_IN_RESPONSE_TO_VIRUS	30	-0.169323	-1.09418	0.320388	0.461008	1	13688	tags=90%, list=73%, signal=334%	GO_APOPTOTIC_CELL_CLEARANCE	42	-0.133401	-1.00909	0.398438	0.555303	1	7317	tags=52%, list=39%, signal=86%
GO_CELLULAR_HYPEROSMOTIC_RESPONSE	15	-0.251701	-1.18014	0.250489	0.363598	1	11520	tags=87%, list=62%, signal=225%	GO_REGULATION_OF_DNA_DAMAGE_CHECKPOINT	16	-0.225506	-1.09285	0.325536	0.462613	1	14507	tags=100%, list=77%, signal=444%	GO_REGULATION_OF_PROTEIN_IMPORT	60	-0.109639	-1.00841	0.421384	0.556043	1	10750	tags=68%, list=57%, signal=160%
GO_ENDOCARDIAL_CUSHION_DEVELOPMENT	45	-0.148144	-1.179	0.243129	0.364735	1	2227	tags=27%, list=12%, signal=30%	GO_POSITIVE_REGULATION_OF_MITOCHONDRIAL_FISSION	16	-0.226742	-1.09268	0.31134	0.462551	1	7462	tags=63%, list=40%, signal=104%	GO_PROTEIN_DEGLYCOSYLATION	27	-0.160899	-1.00808	0.432432	0.556195	1	15024	tags=96%, list=80%, signal=487%
GO_MEMBRANE_PROTEIN_PROTEOLYSIS	55	-0.134309	-1.17891	0.246284	0.364587	1	12133	tags=78%, list=65%, signal=221%	GO_PORE_COMPLEX_ASSEMBLY	19	-0.209986	-1.09225	0.332692	0.462846	1	14798	tags=100%, list=79%, signal=476%	GO_RESPONSE_TO_LEPTIN	23	-0.175905	-1.00804	0.424242	0.555885	1	1596	tags=26%, list=9%, signal=28%
GO_DETECTION_OF_ABIOTIC_STIMULUS	112	-0.0936778	-1.17795	0.257085	0.365526	1	3273	tags=27%, list=17%, signal=32%	GO_RESPONSE_TO_PEPTIDE_HORMONE	395	-0.0477871	-1.09184	0.319149	0.463137	1	15385	tags=87%, list=82%, signal=477%	GO_INTERLEUKIN_2_PRODUCTION	44	-0.126482	-1.00801	0.427711	0.555528	1	2745	tags=27%, list=15%, signal=32%
GO_NEGATIVE_REGULATION_OF_PEPTIDYL_THREONINE_PHOSPHORYLATION	17	-0.238995	-1.17777	0.294695	0.365497	1	9849	tags=76%, list=53%, signal=161%	GO_BICARBONATE_TRANSPORT	37	-0.150461	-1.0917	0.317269	0.463	1	2250	tags=27%, list=12%, signal=31%	GO_INDOLE_CONTAINING_COMPOUND_METABOLIC_PROCESS	22	-0.179366	-1.00659	0.430612	0.557406	1	902	tags=23%, list=5%, signal=24%
GO_NEGATIVE_REGULATION_OF_MUSCLE_CELL_APOPTOTIC_PROCESS	37	-0.162842	-1.17753	0.25813	0.365527	1	10622	tags=73%, list=57%, signal=168%	GO_RNA_SURVEILLANCE	15	-0.228862	-1.09037	0.317829	0.464587	1	14444	tags=100%, list=77%, signal=437%	GO_RESPONSE_TO_ACIDIC_PH	22	-0.179174	-1.00648	0.440748	0.557205	1	3459	tags=36%, list=18%, signal=45%
GO_NUCLEOTIDE_EXCISION_REPAIR_DNA_DUPLEX_UNWINDING	22	-0.209859	-1.17696	0.256513	0.365991	1	14801	tags=100%, list=79%, signal=477%	GO_APICAL_JUNCTION_ASSEMBLY	79	-0.106096	-1.0895	0.316532	0.465556	1	9874	tags=63%, list=53%, signal=133%	GO_POSITIVE_REGULATION_OF_INTERFERON_GAMMA_PRODUCTION	41	-0.133402	-1.00602	0.431452	0.557522	1	2989	tags=29%, list=16%, signal=35%
GO_STRIATED_MUSCLE_CONTRACTION	152	-0.0811992	-1.17599	0.250493	0.366965	1	5022	tags=35%, list=27%, signal=47%	GO_REGULATION_OF_HEMOPOIESIS	402	-0.0477595	-1.08814	0.330097	0.467292	1	13519	tags=77%, list=72%, signal=271%	GO_NEGATIVE_REGULATION_OF_REGULATED_SECRETORY_PATHWAY	20	-0.185365	-1.00585	0.434457	0.557407	1	4960	tags=45%, list=26%, signal=61%
GO_VIRAL_GENOME_REPLICATION	109	-0.096454	-1.17558	0.270161	0.36719	1	14010	tags=84%, list=75%, signal=333%	GO_PROTEIN_LOCALIZATION_TO_CYTOSKELETON	56	-0.12346	-1.08775	0.350806	0.467535	1	15418	tags=95%, list=82%, signal=534%	GO_RECEPTOR_RECYCLING	33	-0.153336	-1.00565	0.422917	0.55732	1	14725	tags=94%, list=79%, signal=439%
GO_MACROPHAGE_CHEMOTAXIS	33	-0.171775	-1.17541	0.238866	0.367171	1	1897	tags=27%, list=10%, signal=30%	GO_CARDIAC_MUSCLE_TISSUE_DEVELOPMENT	199	-0.0661187	-1.08689	0.330612	0.468489	1	2634	tags=21%, list=14%, signal=24%	GO_CELLULAR_RESPONSE_TO_VITAMIN_D	20	-0.186354	-1.00551	0.435993	0.557146	1	3069	tags=35%, list=16%, signal=42%
GO_CELLULAR_RESPONSE_TO_AMYLOID_BETA	35	-0.167844	-1.1747	0.238004	0.367841	1	4889	tags=43%, list=26%, signal=58%	GO_POSITIVE_REGULATION_OF_ENDOCYTOSIS	92	-0.0958544	-1.08661	0.331984	0.468549	1	1675	tags=18%, list=9%, signal=20%	GO_POSITIVE_REGULATION_OF_ENDOTHELIAL_CELL_DIFFERENTIATION	16	-0.209	-1.00344	0.418	0.560026	1	4283	tags=44%, list=23%, signal=57%
GO_PROTEIN_OXIDATION	15	-0.253928	-1.17469	0.262295	0.367612	1	6485	tags=60%, list=35%, signal=92%	GO_IMMUNOGLOBULIN_SECRETION	17	-0.21652	-1.08606	0.330059	0.469049	1	9168	tags=71%, list=49%, signal=138%	GO_ENDOCRINE_PANCREAS_DEVELOPMENT	41	-0.131936	-1.00336	0.444915	0.559774	1	9867	tags=66%, list=53%, signal=139%
GO_NEGATIVE_REGULATION_OF_IMMUNE_SYSTEM_PROCESS	349	-0.0532337	-1.17444	0.246575	0.367692	1	3476	tags=24%, list=19%, signal=29%	GO_NEGATIVE_REGULATION_OF_SMALL_MOLECULE_METABOLIC_PROCESS	91	-0.0977411	-1.0855	0.360721	0.469488	1	4147	tags=32%, list=22%, signal=41%	GO_CELLULAR_RESPONSE_TO_EXOGENOUS_DSRNA	15	-0.217281	-1.00241	0.44186	0.560913	1	12164	tags=87%, list=65%, signal=247%
GO_NEGATIVE_REGULATION_OF_DEFENSE_RESPONSE_TO_VIRUS	22	-0.208348	-1.17436	0.28169	0.36754	1	13127	tags=91%, list=70%, signal=304%	GO_CELLULAR_RESPONSE_TO_FATTY_ACID	51	-0.129318	-1.08391	0.328294	0.471499	1	1992	tags=24%, list=11%, signal=26%	GO_TOOTH_MINERALIZATION	18	-0.196311	-1.00198	0.427203	0.561179	1	1530	tags=28%, list=8%, signal=30%
GO_NEGATIVE_REGULATION_OF_CELL_SUBSTRATE_JUNCTION_ORGANIZATION	18	-0.23711	-1.17387	0.237323	0.367976	1	9089	tags=72%, list=49%, signal=140%	GO_AMYLOID_FIBRIL_FORMATION	16	-0.223115	-1.08382	0.346392	0.471317	1	508	tags=25%, list=3%, signal=26%	GO_TUMOR_NECROSIS_FACTOR_BIOSYNTHETIC_PROCESS	25	-0.166364	-1.00009	0.441478	0.563767	1	5129	tags=44%, list=27%, signal=61%
GO_PYRIMIDINE_NUCLEOSIDE_BIOSYNTHETIC_PROCESS	15	-0.250223	-1.17283	0.267347	0.369047	1	12796	tags=93%, list=68%, signal=295%	GO_CD4_POSITIVE_ALPHA_BETA_T_CELL_CYTOKINE_PRODUCTION	15	-0.229663	-1.08357	0.323651	0.471403	1	3194	tags=40%, list=17%, signal=48%	GO_RUFFLE_ASSEMBLY	40	-0.131998	-0.999327	0.451346	0.564569	1	13919	tags=88%, list=74%, signal=340%
GO_TOLL_LIKE_RECEPTOR_3_SIGNALING_PATHWAY	19	-0.224887	-1.17218	0.258687	0.369585	1	4664	tags=47%, list=25%, signal=63%	GO_LYMPHOID_PROGENITOR_CELL_DIFFERENTIATION	17	-0.214891	-1.08349	0.360341	0.471191	1	8097	tags=65%, list=43%, signal=114%	GO_RESPONSE_TO_INTERLEUKIN_12	43	-0.127903	-0.99931	0.445833	0.564204	1	10240	tags=67%, list=55%, signal=148%
GO_INFLAMMATORY_CELL_APOPTOTIC_PROCESS	17	-0.239401	-1.17217	0.241584	0.369333	1	6537	tags=59%, list=35%, signal=90%	GO_PYRIMIDINE_CONTAINING_COMPOUND_METABOLIC_PROCESS	77	-0.103569	-1.08293	0.34714	0.471685	1	11931	tags=74%, list=64%, signal=203%	GO_CELLULAR_RESPONSE_TO_DSRNA	19	-0.192741	-0.998703	0.448743	0.564822	1	12164	tags=84%, list=65%, signal=240%
GO_CELLULAR_RESPONSE_TO_GAMMA_RADIATION	28	-0.187731	-1.17012	0.258964	0.371703	1	15216	tags=100%, list=81%, signal=533%	GO_VACUOLAR_ACIDIFICATION	23	-0.190398	-1.08254	0.35124	0.471955	1	7838	tags=61%, list=42%, signal=105%	GO_KERATAN_SULFATE_BIOSYNTHETIC_PROCESS	26	-0.16607	-0.996413	0.424063	0.568128	1	1937	tags=27%, list=10%, signal=30%
GO_P_BODY_ASSEMBLY	20	-0.221117	-1.16855	0.265151	0.373464	1	14590	tags=100%, list=78%, signal=452%	GO_EPIDERMAL_CELL_DIFFERENTIATION	177	-0.069719	-1.08081	0.349206	0.474195	1	1670	tags=16%, list=9%, signal=17%	GO_INOSITOL_LIPID_MEDIATED_SIGNALING	169	-0.0663595	-0.996326	0.422857	0.567871	1	1872	tags=17%, list=10%, signal=18%
GO_ACTIN_FILAMENT_DEPOLYMERIZATION	51	-0.138091	-1.16833	0.259184	0.373476	1	8437	tags=59%, list=45%, signal=107%	GO_SOMATIC_DIVERSIFICATION_OF_IMMUNE_RECEPTORS	63	-0.116392	-1.08003	0.346	0.475073	1	15365	tags=94%, list=82%, signal=520%	GO_MUSCLE_FIBER_DEVELOPMENT	54	-0.118124	-0.994359	0.428	0.570584	1	7158	tags=50%, list=38%, signal=81%
GO_REGULATION_OF_ACTIN_NUCLEATION	30	-0.177819	-1.16827	0.253937	0.373297	1	9160	tags=67%, list=49%, signal=130%	GO_POSITIVE_REGULATION_OF_T_CELL_MEDIATED_IMMUNITY	36	-0.155696	-1.07952	0.332645	0.475522	1	3853	tags=36%, list=21%, signal=45%	GO_LIPID_DROPLET_ORGANIZATION	25	-0.165455	-0.992228	0.445629	0.573723	1	10389	tags=72%, list=55%, signal=162%
GO_ESTABLISHMENT_OF_PROTEIN_LOCALIZATION_TO_VACUOLE	48	-0.140883	-1.16805	0.245399	0.373337	1	13364	tags=85%, list=71%, signal=298%	GO_CELLULAR_RESPONSE_TO_STEROID_HORMONE_STIMULUS	188	-0.0684663	-1.07946	0.323643	0.475279	1	13672	tags=80%, list=73%, signal=293%	GO_POSITIVE_REGULATION_OF_POSTTRANSCRIPTIONAL_GENE_SILENCING	25	-0.164866	-0.991702	0.453061	0.574145	1	14145	tags=92%, list=76%, signal=376%
GO_TISSUE_REGENERATION	69	-0.121331	-1.16718	0.260784	0.37419	1	5336	tags=41%, list=28%, signal=57%	GO_REGULATION_OF_PROTEIN_MATURATION	61	-0.119128	-1.07908	0.366255	0.475538	1	3303	tags=30%, list=18%, signal=36%	GO_PEPTIDYL_PROLINE_HYDROXYLATION	16	-0.203886	-0.989747	0.438559	0.577007	1	5549	tags=50%, list=30%, signal=71%
GO_KERATAN_SULFATE_BIOSYNTHETIC_PROCESS	26	-0.189484	-1.16606	0.238384	0.375379	1	779	tags=23%, list=4%, signal=24%	GO_ANATOMICAL_STRUCTURE_MATURATION	198	-0.0656942	-1.07906	0.355102	0.475241	1	2283	tags=19%, list=12%, signal=21%	GO_INTRACELLULAR_STEROL_TRANSPORT	22	-0.179889	-0.989693	0.452794	0.576716	1	11957	tags=82%, list=64%, signal=226%
GO_PROTEIN_DESTABILIZATION	47	-0.143419	-1.16604	0.271222	0.375137	1	14852	tags=94%, list=79%, signal=451%	GO_MEMBRANE_LIPID_CATABOLIC_PROCESS	35	-0.156394	-1.07726	0.373518	0.47763	1	7243	tags=54%, list=39%, signal=88%	GO_RESPONSE_TO_LIGHT_STIMULUS	279	-0.0509615	-0.98948	0.441634	0.576651	1	14296	tags=81%, list=76%, signal=339%
GO_RESPONSE_TO_LEPTIN	23	-0.199004	-1.16436	0.25	0.377008	1	1164	tags=26%, list=6%, signal=28%	GO_CELLULAR_RESPONSE_TO_PEPTIDE	348	-0.0500443	-1.0754	0.366599	0.480104	1	15385	tags=87%, list=82%, signal=479%	GO_RENAL_FILTRATION	21	-0.180603	-0.989465	0.462	0.576274	1	4648	tags=43%, list=25%, signal=57%
GO_NEGATIVE_REGULATION_OF_CELL_CELL_ADHESION	146	-0.0815245	-1.16402	0.245614	0.377187	1	3873	tags=29%, list=21%, signal=36%	GO_ERYTHROCYTE_HOMEOSTASIS	123	-0.0841491	-1.07516	0.346311	0.480129	1	13507	tags=80%, list=72%, signal=287%	GO_T_CELL_MEDIATED_CYTOTOXICITY	30	-0.153455	-0.986931	0.460922	0.579994	1	3998	tags=37%, list=21%, signal=47%
GO_NEGATIVE_REGULATION_OF_ERBB_SIGNALING_PATHWAY	50	-0.137724	-1.16359	0.265469	0.377487	1	8664	tags=60%, list=46%, signal=111%	GO_PROSTANOID_METABOLIC_PROCESS	44	-0.139303	-1.07475	0.362725	0.480425	1	11868	tags=77%, list=63%, signal=211%	GO_COENZYME_A_METABOLIC_PROCESS	15	-0.211901	-0.986645	0.453488	0.580067	1	13513	tags=93%, list=72%, signal=335%
GO_REGULATION_OF_PEPTIDYL_THREONINE_PHOSPHORYLATION	42	-0.150003	-1.16298	0.273085	0.377984	1	14586	tags=93%, list=78%, signal=419%	GO_POSITIVE_REGULATION_OF_VASCULAR_ASSOCIATED_SMOOTH_MUSCLE_CELL_PROLIFERATION	33	-0.158217	-1.07445	0.344828	0.480554	1	1583	tags=24%, list=8%, signal=26%	GO_CELLULAR_POLYSACCHARIDE_CATABOLIC_PROCESS	22	-0.174209	-0.985275	0.440546	0.581889	1	4403	tags=41%, list=24%, signal=53%
GO_MYD88_DEPENDENT_TOLL_LIKE_RECEPTOR_SIGNALING_PATHWAY	29	-0.181191	-1.16086	0.275711	0.380414	1	12110	tags=83%, list=65%, signal=234%	GO_INTRACELLULAR_ESTROGEN_RECEPTOR_SIGNALING_PATHWAY	53	-0.125369	-1.07306	0.346154	0.48234	1	13912	tags=87%, list=74%, signal=337%	GO_NEGATIVE_REGULATION_OF_DENDRITE_DEVELOPMENT	28	-0.156121	-0.985056	0.488121	0.58185	1	2432	tags=29%, list=13%, signal=33%
GO_REGULATION_OF_STRIATED_MUSCLE_CONTRACTION	81	-0.108223	-1.16045	0.268102	0.380686	1	5612	tags=41%, list=30%, signal=58%	GO_REGULATION_OF_CELLULAR_AMINE_METABOLIC_PROCESS	76	-0.106166	-1.07239	0.362376	0.482976	1	12804	tags=79%, list=68%, signal=249%	GO_SYNAPTIC_TRANSMISSION_CHOLINERGIC	25	-0.164545	-0.983882	0.468432	0.583402	1	2167	tags=28%, list=12%, signal=32%
GO_REGULATION_OF_RESPONSE_TO_INTERFERON_GAMMA	22	-0.207944	-1.16038	0.276471	0.380529	1	9730	tags=73%, list=52%, signal=151%	GO_EXECUTION_PHASE_OF_APOPTOSIS	70	-0.111257	-1.07198	0.353057	0.483273	1	15313	tags=93%, list=82%, signal=508%	GO_POSITIVE_REGULATION_OF_APOPTOTIC_SIGNALING_PATHWAY	165	-0.0661834	-0.983391	0.465587	0.5838	1	14774	tags=85%, list=79%, signal=401%
GO_POSITIVE_REGULATION_OF_MITOCHONDRIAL_FISSION	16	-0.24532	-1.15925	0.284536	0.381786	1	12966	tags=94%, list=69%, signal=305%	GO_POSITIVE_REGULATION_OF_AMINE_TRANSPORT	35	-0.152327	-1.07139	0.369781	0.48382	1	3039	tags=31%, list=16%, signal=37%	GO_RESPONSE_TO_INTERLEUKIN_4	31	-0.149534	-0.983322	0.46374	0.583521	1	4454	tags=39%, list=24%, signal=51%
GO_REGULATION_OF_FERTILIZATION	18	-0.23289	-1.15879	0.26626	0.382109	1	1886	tags=33%, list=10%, signal=37%	GO_NATURAL_KILLER_CELL_ACTIVATION	51	-0.125121	-1.07074	0.362903	0.484481	1	3539	tags=31%, list=19%, signal=39%	GO_PHOSPHATIDYLETHANOLAMINE_METABOLIC_PROCESS	23	-0.173629	-0.980807	0.444681	0.587258	1	10594	tags=74%, list=57%, signal=170%
GO_GROOMING_BEHAVIOR	16	-0.242908	-1.15869	0.282427	0.381977	1	1308	tags=31%, list=7%, signal=34%	GO_NEGATIVE_REGULATION_OF_VIRAL_TRANSCRIPTION	24	-0.185422	-1.07002	0.357602	0.485257	1	13698	tags=92%, list=73%, signal=341%	GO_NEGATIVE_REGULATION_OF_MUSCLE_CELL_APOPTOTIC_PROCESS	37	-0.138466	-0.979188	0.45674	0.589522	1	1462	tags=22%, list=8%, signal=23%
GO_MATING	37	-0.159866	-1.15824	0.276639	0.38234	1	556	tags=19%, list=3%, signal=19%	GO_REGULATION_OF_INTRACELLULAR_STEROID_HORMONE_RECEPTOR_SIGNALING_PATHWAY	73	-0.106821	-1.06985	0.344622	0.485166	1	13912	tags=85%, list=74%, signal=329%	GO_REGULATION_OF_EXTRINSIC_APOPTOTIC_SIGNALING_PATHWAY	148	-0.0688187	-0.978928	0.463178	0.589539	1	1506	tags=15%, list=8%, signal=16%
GO_POSITIVE_REGULATION_OF_CELLULAR_RESPONSE_TO_INSULIN_STIMULUS	25	-0.190642	-1.15805	0.257426	0.382331	1	7671	tags=60%, list=41%, signal=102%	GO_NEUTRAL_AMINO_ACID_TRANSPORT	38	-0.147178	-1.06967	0.367347	0.485123	1	9077	tags=63%, list=48%, signal=122%	GO_POSITIVE_REGULATION_OF_OSSIFICATION	83	-0.0927838	-0.976982	0.485656	0.592365	1	5265	tags=37%, list=28%, signal=52%
GO_CELLULAR_RESPONSE_TO_EXTERNAL_STIMULUS	296	-0.0584401	-1.15804	0.267068	0.382083	1	14486	tags=83%, list=77%, signal=361%	GO_ACTIN_FILAMENT_BUNDLE_ORGANIZATION	150	-0.0750202	-1.06962	0.356855	0.484861	1	14711	tags=86%, list=79%, signal=398%	GO_EXTRINSIC_APOPTOTIC_SIGNALING_PATHWAY	211	-0.0577173	-0.976925	0.463511	0.59206	1	1506	tags=14%, list=8%, signal=15%
GO_ERYTHROCYTE_DEVELOPMENT	32	-0.175701	-1.15713	0.253061	0.383017	1	13101	tags=88%, list=70%, signal=291%	GO_NEGATIVE_REGULATION_OF_NERVOUS_SYSTEM_PROCESS	23	-0.183926	-1.0696	0.361225	0.484565	1	1446	tags=26%, list=8%, signal=28%	GO_PROTEIN_LOCALIZATION_TO_CELL_SURFACE	60	-0.106362	-0.972925	0.456914	0.598207	1	10187	tags=65%, list=54%, signal=142%
GO_POSITIVE_REGULATION_OF_BONE_MINERALIZATION	36	-0.161025	-1.15691	0.263941	0.383061	1	2193	tags=28%, list=12%, signal=31%	GO_MYELIN_MAINTENANCE	16	-0.216343	-1.06897	0.363636	0.485179	1	1805	tags=31%, list=10%, signal=35%	GO_GOLGI_TO_ENDOSOME_TRANSPORT	17	-0.194597	-0.972594	0.488462	0.598369	1	13984	tags=94%, list=75%, signal=371%
GO_ORGANIC_CATION_TRANSPORT	42	-0.153152	-1.15662	0.267176	0.383183	1	1598	tags=24%, list=9%, signal=26%	GO_ETHER_METABOLIC_PROCESS	24	-0.181343	-1.06873	0.354251	0.485239	1	5192	tags=46%, list=28%, signal=63%	GO_CELLULAR_RESPONSE_TO_STEROID_HORMONE_STIMULUS	188	-0.0602978	-0.971991	0.489496	0.598925	1	11931	tags=70%, list=64%, signal=190%
GO_POSITIVE_REGULATION_OF_TRANSLATIONAL_INITIATION	26	-0.191754	-1.15641	0.280255	0.383188	1	13700	tags=92%, list=73%, signal=343%	GO_NEUTROPHIL_HOMEOSTASIS	15	-0.228381	-1.06847	0.349272	0.485312	1	3218	tags=40%, list=17%, signal=48%	GO_NEGATIVE_REGULATION_OF_PHAGOCYTOSIS	17	-0.194638	-0.971717	0.487179	0.598968	1	4070	tags=41%, list=22%, signal=53%
GO_GLYCOSYLCERAMIDE_METABOLIC_PROCESS	18	-0.224723	-1.15626	0.245509	0.383116	1	10361	tags=78%, list=55%, signal=174%	GO_RESPONSE_TO_MAGNESIUM_ION	16	-0.218535	-1.06725	0.36701	0.486816	1	1764	tags=31%, list=9%, signal=34%	GO_MYELOID_CELL_HOMEOSTASIS	147	-0.0682759	-0.971686	0.461248	0.598618	1	5229	tags=35%, list=28%, signal=48%
GO_NEGATIVE_REGULATION_OF_VIRAL_TRANSCRIPTION	24	-0.196019	-1.15586	0.273256	0.383371	1	10379	tags=75%, list=55%, signal=168%	GO_NEGATIVE_REGULATION_OF_SODIUM_ION_TRANSPORT	17	-0.212388	-1.06719	0.375	0.486573	1	1535	tags=29%, list=8%, signal=32%	GO_NEGATIVE_REGULATION_OF_TYPE_I_INTERFERON_PRODUCTION	40	-0.125709	-0.971175	0.456432	0.599042	1	12164	tags=78%, list=65%, signal=221%
GO_PHOTORECEPTOR_CELL_DEVELOPMENT	40	-0.152295	-1.15439	0.284861	0.385046	1	3241	tags=33%, list=17%, signal=39%	GO_POSITIVE_REGULATION_OF_NEURON_APOPTOTIC_PROCESS	53	-0.126215	-1.06715	0.364173	0.486315	1	12483	tags=79%, list=67%, signal=237%	GO_POSITIVE_REGULATION_OF_RECEPTOR_MEDIATED_ENDOCYTOSIS	47	-0.11797	-0.970573	0.477842	0.599631	1	2180	tags=23%, list=12%, signal=26%
GO_REGULATION_OF_CHROMATIN_ASSEMBLY	18	-0.224622	-1.15406	0.272727	0.385202	1	14524	tags=100%, list=78%, signal=445%	GO_NEGATIVE_REGULATION_OF_BLOOD_CIRCULATION	29	-0.166805	-1.06702	0.362173	0.486188	1	3985	tags=38%, list=21%, signal=48%	GO_CARBOHYDRATE_PHOSPHORYLATION	23	-0.170893	-0.969599	0.500978	0.600876	1	3318	tags=35%, list=18%, signal=42%
GO_CELLULAR_RESPONSE_TO_EXTRACELLULAR_STIMULUS	231	-0.0671979	-1.15373	0.295181	0.38536	1	14484	tags=84%, list=77%, signal=366%	GO_NEGATIVE_REGULATION_OF_LIPID_BIOSYNTHETIC_PROCESS	50	-0.125971	-1.06518	0.351145	0.488649	1	4015	tags=34%, list=21%, signal=43%	GO_RETINOIC_ACID_METABOLIC_PROCESS	21	-0.178268	-0.969017	0.467091	0.601411	1	1125	tags=24%, list=6%, signal=25%
GO_ORGANELLE_FUSION	132	-0.0861333	-1.15254	0.287698	0.386674	1	10741	tags=66%, list=57%, signal=153%	GO_PATTERN_RECOGNITION_RECEPTOR_SIGNALING_PATHWAY	169	-0.070703	-1.06472	0.343096	0.489021	1	2013	tags=18%, list=11%, signal=20%	GO_CELLULAR_RESPONSE_TO_ALCOHOL	78	-0.0948589	-0.968737	0.473161	0.601482	1	1353	tags=17%, list=7%, signal=18%
GO_CELL_MATURATION	148	-0.0818285	-1.15247	0.262857	0.386514	1	2403	tags=21%, list=13%, signal=24%	GO_POSITIVE_REGULATION_OF_MYELOID_LEUKOCYTE_CYTOKINE_PRODUCTION_INVOLVED_IN_IMMUNE_RESPONSE	18	-0.212024	-1.06455	0.357407	0.488959	1	8518	tags=67%, list=45%, signal=122%	GO_PIGMENT_GRANULE_ORGANIZATION	28	-0.148526	-0.968536	0.482759	0.601403	1	5249	tags=43%, list=28%, signal=59%
GO_LONG_CHAIN_FATTY_ACID_BIOSYNTHETIC_PROCESS	31	-0.170389	-1.15083	0.26501	0.388376	1	1648	tags=26%, list=9%, signal=28%	GO_PROTEIN_AUTOPROCESSING	19	-0.200265	-1.06425	0.371308	0.489066	1	2168	tags=32%, list=12%, signal=36%	GO_NEGATIVE_REGULATION_OF_PLATELET_ACTIVATION	19	-0.183023	-0.966091	0.463938	0.605107	1	1505	tags=26%, list=8%, signal=29%
GO_CYTOSOLIC_CALCIUM_ION_TRANSPORT	154	-0.0792609	-1.15083	0.284585	0.388116	1	4487	tags=32%, list=24%, signal=42%	GO_REGULATION_OF_ANION_TRANSMEMBRANE_TRANSPORT	31	-0.161189	-1.06385	0.353814	0.489277	1	1820	tags=26%, list=10%, signal=29%	GO_RRNA_CONTAINING_RIBONUCLEOPROTEIN_COMPLEX_EXPORT_FROM_NUCLEUS	15	-0.206948	-0.965862	0.49187	0.605059	1	14854	tags=100%, list=79%, signal=483%
GO_REGULATION_OF_ARP2_3_COMPLEX_MEDIATED_ACTIN_NUCLEATION	20	-0.214034	-1.14882	0.271154	0.3905	1	9105	tags=70%, list=49%, signal=136%	GO_MUCOPOLYSACCHARIDE_METABOLIC_PROCESS	108	-0.0867322	-1.06317	0.357438	0.489939	1	987	tags=14%, list=5%, signal=15%	GO_INDOLALKYLAMINE_METABOLIC_PROCESS	16	-0.202055	-0.964865	0.494382	0.606296	1	902	tags=25%, list=5%, signal=26%
GO_PROTEIN_LOCALIZATION_TO_CHROMOSOME_CENTROMERIC_REGION	22	-0.208362	-1.14762	0.293635	0.391815	1	14829	tags=100%, list=79%, signal=480%	GO_NEGATIVE_REGULATION_OF_PROTEIN_KINASE_B_SIGNALING	44	-0.134982	-1.06285	0.354717	0.490076	1	13651	tags=86%, list=73%, signal=318%	GO_RESPONSE_TO_FOLLICLE_STIMULATING_HORMONE	15	-0.210298	-0.964375	0.480808	0.606669	1	6053	tags=53%, list=32%, signal=79%
GO_LIPID_STORAGE	73	-0.114154	-1.14735	0.276	0.391885	1	5054	tags=38%, list=27%, signal=52%	GO_SOMATIC_DIVERSIFICATION_OF_IMMUNOGLOBULINS	53	-0.123522	-1.06205	0.357456	0.490979	1	15713	tags=96%, list=84%, signal=597%	GO_POSITIVE_REGULATION_OF_SMOOTH_MUSCLE_CELL_MIGRATION	36	-0.135484	-0.964175	0.474849	0.606584	1	8912	tags=61%, list=48%, signal=116%
GO_NUCLEOSIDE_MONOPHOSPHATE_BIOSYNTHETIC_PROCESS	38	-0.156772	-1.14726	0.287968	0.391753	1	10376	tags=71%, list=55%, signal=159%	GO_SOMATIC_RECOMBINATION_OF_IMMUNOGLOBULIN_GENE_SEGMENTS	46	-0.133488	-1.06142	0.372549	0.491575	1	12569	tags=80%, list=67%, signal=244%	GO_REGULATION_OF_ACTIN_NUCLEATION	30	-0.148739	-0.963779	0.491632	0.606823	1	10952	tags=73%, list=58%, signal=176%
GO_RIBONUCLEOSIDE_MONOPHOSPHATE_BIOSYNTHETIC_PROCESS	29	-0.176604	-1.146	0.274194	0.393136	1	9613	tags=69%, list=51%, signal=142%	GO_REGULATION_OF_RESPONSE_TO_INTERFERON_GAMMA	22	-0.189245	-1.05992	0.37406	0.493463	1	11782	tags=82%, list=63%, signal=220%	GO_RESPONSE_TO_INTERLEUKIN_1	171	-0.0627408	-0.963321	0.5	0.607149	1	2341	tags=19%, list=13%, signal=21%
GO_REGULATION_OF_T_CELL_RECEPTOR_SIGNALING_PATHWAY	39	-0.153647	-1.142	0.258383	0.398169	1	4812	tags=41%, list=26%, signal=55%	GO_POSITIVE_REGULATION_OF_ERAD_PATHWAY	15	-0.218208	-1.05974	0.355691	0.493409	1	13395	tags=93%, list=72%, signal=328%	GO_NEGATIVE_REGULATION_OF_PROTEIN_TYROSINE_KINASE_ACTIVITY	27	-0.155334	-0.962737	0.496063	0.607682	1	13741	tags=89%, list=73%, signal=333%
GO_NEGATIVE_REGULATION_OF_NERVOUS_SYSTEM_PROCESS	23	-0.193551	-1.14151	0.275934	0.398546	1	1266	tags=26%, list=7%, signal=28%	GO_RESPONSE_TO_TYPE_I_INTERFERON	78	-0.104337	-1.05955	0.35249	0.49336	1	7658	tags=51%, list=41%, signal=86%	GO_NEGATIVE_REGULATION_OF_CYSTEINE_TYPE_ENDOPEPTIDASE_ACTIVITY	85	-0.0900278	-0.962683	0.485232	0.607355	1	8897	tags=56%, list=48%, signal=107%
GO_SECONDARY_METABOLIC_PROCESS	50	-0.136118	-1.14087	0.286017	0.399141	1	2702	tags=28%, list=14%, signal=33%	GO_RECEPTOR_RECYCLING	33	-0.155278	-1.05879	0.356299	0.494197	1	12419	tags=82%, list=66%, signal=243%	GO_POSITIVE_REGULATION_OF_LEUKOCYTE_DEGRANULATION	21	-0.174472	-0.962496	0.5	0.607245	1	6546	tags=52%, list=35%, signal=80%
GO_RESPONSE_TO_MANGANESE_ION	17	-0.230226	-1.14029	0.267823	0.399626	1	12216	tags=88%, list=65%, signal=254%	GO_GLUCOSE_CATABOLIC_PROCESS	34	-0.154337	-1.05763	0.374	0.495653	1	8131	tags=59%, list=43%, signal=104%	GO_MEMBRANE_FISSION	15	-0.20294	-0.962423	0.476895	0.606967	1	11184	tags=80%, list=60%, signal=198%
GO_NUCLEOTIDE_EXCISION_REPAIR_PREINCISION_COMPLEX_STABILIZATION	21	-0.209848	-1.13919	0.26975	0.400849	1	14801	tags=100%, list=79%, signal=477%	GO_REGULATION_OF_CELLULAR_CARBOHYDRATE_METABOLIC_PROCESS	134	-0.0790047	-1.05729	0.354508	0.495849	1	1327	tags=15%, list=7%, signal=16%	GO_POSITIVE_REGULATION_OF_SKELETAL_MUSCLE_TISSUE_DEVELOPMENT	20	-0.174886	-0.962232	0.490909	0.60688	1	5156	tags=45%, list=28%, signal=62%
GO_RESPONSE_TO_PEPTIDE	469	-0.0455283	-1.13839	0.288845	0.401627	1	6037	tags=37%, list=32%, signal=53%	GO_POSITIVE_REGULATION_OF_ACTIVATED_T_CELL_PROLIFERATION	19	-0.202966	-1.05562	0.340909	0.498027	1	3103	tags=37%, list=17%, signal=44%	GO_MITOCHONDRIAL_CALCIUM_ION_HOMEOSTASIS	25	-0.159358	-0.960699	0.483101	0.608977	1	15746	tags=100%, list=84%, signal=628%
GO_REGULATION_OF_ACTIN_FILAMENT_BASED_PROCESS	370	-0.051436	-1.13792	0.274892	0.40202	1	8470	tags=50%, list=45%, signal=90%	GO_PIGMENT_GRANULE_ORGANIZATION	28	-0.163114	-1.05562	0.356557	0.497698	1	13670	tags=89%, list=73%, signal=330%	GO_MYELOID_CELL_DIFFERENTIATION	357	-0.0437643	-0.959462	0.486034	0.610668	1	5229	tags=32%, list=28%, signal=44%
GO_ENTRAINMENT_OF_CIRCADIAN_CLOCK	32	-0.17219	-1.13789	0.303748	0.401777	1	10826	tags=75%, list=58%, signal=177%	GO_MRNA_CLEAVAGE	21	-0.19126	-1.05551	0.371094	0.497528	1	11582	tags=81%, list=62%, signal=212%	GO_RESPONSE_TO_ISCHEMIA	49	-0.117355	-0.959185	0.507407	0.610737	1	7745	tags=53%, list=41%, signal=90%
GO_PURINE_NUCLEOSIDE_METABOLIC_PROCESS	56	-0.124926	-1.13787	0.280534	0.401539	1	5025	tags=39%, list=27%, signal=54%	GO_COBALAMIN_METABOLIC_PROCESS	17	-0.209923	-1.05461	0.353383	0.498547	1	5987	tags=53%, list=32%, signal=78%	GO_CELLULAR_METABOLIC_COMPOUND_SALVAGE	31	-0.1464	-0.95836	0.524655	0.611697	1	12365	tags=81%, list=66%, signal=237%
GO_PLASMA_MEMBRANE_TUBULATION	19	-0.222594	-1.13771	0.289528	0.401499	1	8649	tags=68%, list=46%, signal=127%	GO_POSITIVE_REGULATION_OF_CYTOKINESIS	30	-0.16056	-1.05389	0.362173	0.499275	1	14476	tags=93%, list=77%, signal=411%	GO_AGING	270	-0.0516502	-0.957941	0.485265	0.612008	1	1059	tags=11%, list=6%, signal=11%
GO_POSITIVE_REGULATION_OF_PATTERN_RECOGNITION_RECEPTOR_SIGNALING_PATHWAY	31	-0.172533	-1.13661	0.291322	0.402729	1	2816	tags=32%, list=15%, signal=38%	GO_LIPID_IMPORT_INTO_CELL	16	-0.21627	-1.05373	0.36166	0.499165	1	4147	tags=44%, list=22%, signal=56%	GO_POLYSACCHARIDE_CATABOLIC_PROCESS	22	-0.174209	-0.957338	0.481876	0.612563	1	4403	tags=41%, list=24%, signal=53%
GO_EMBRYONIC_DIGESTIVE_TRACT_MORPHOGENESIS	18	-0.221976	-1.13625	0.283096	0.402953	1	5211	tags=50%, list=28%, signal=69%	GO_NEGATIVE_REGULATION_OF_MAPK_CASCADE	151	-0.0737462	-1.05355	0.338174	0.49913	1	12892	tags=76%, list=69%, signal=243%	GO_MYELIN_MAINTENANCE	16	-0.198918	-0.956643	0.496016	0.613292	1	2131	tags=31%, list=11%, signal=35%
GO_REGULATION_OF_PLATELET_ACTIVATION	34	-0.164398	-1.13587	0.301344	0.403201	1	5740	tags=47%, list=31%, signal=68%	GO_NEGATIVE_REGULATION_OF_OXIDOREDUCTASE_ACTIVITY	25	-0.173529	-1.05106	0.373469	0.502602	1	3497	tags=36%, list=19%, signal=44%	GO_RECEPTOR_MEDIATED_ENDOCYTOSIS	234	-0.0540218	-0.955551	0.5	0.614653	1	2443	tags=18%, list=13%, signal=21%
GO_TERMINATION_OF_RNA_POLYMERASE_I_TRANSCRIPTION	31	-0.171652	-1.13583	0.282306	0.403005	1	13101	tags=87%, list=70%, signal=290%	GO_RETINOIC_ACID_METABOLIC_PROCESS	21	-0.188854	-1.04985	0.390196	0.504114	1	8952	tags=67%, list=48%, signal=128%	GO_INNER_EAR_RECEPTOR_CELL_STEREOCILIUM_ORGANIZATION	26	-0.160025	-0.955486	0.502982	0.614344	1	5651	tags=46%, list=30%, signal=66%
GO_CELLULAR_RESPONSE_TO_GLUCAGON_STIMULUS	24	-0.193265	-1.13548	0.296443	0.4032	1	1068	tags=25%, list=6%, signal=26%	GO_NEGATIVE_REGULATION_OF_PHAGOCYTOSIS	17	-0.21479	-1.04981	0.362348	0.503841	1	3693	tags=41%, list=20%, signal=51%	GO_PIGMENT_BIOSYNTHETIC_PROCESS	54	-0.112161	-0.95508	0.501018	0.614606	1	13511	tags=83%, list=72%, signal=298%
GO_MAMMARY_GLAND_EPITHELIAL_CELL_PROLIFERATION	28	-0.18261	-1.13505	0.29899	0.403536	1	6618	tags=54%, list=35%, signal=83%	GO_STRESS_GRANULE_ASSEMBLY	23	-0.182847	-1.0488	0.406746	0.505032	1	12864	tags=87%, list=69%, signal=277%	GO_POSITIVE_REGULATION_OF_PROTEIN_LOCALIZATION_TO_CELL_PERIPHERY	64	-0.102532	-0.953079	0.485185	0.617475	1	6865	tags=47%, list=37%, signal=74%
GO_PROTEIN_REFOLDING	22	-0.201728	-1.13438	0.298354	0.404193	1	8144	tags=64%, list=43%, signal=112%	GO_POSITIVE_REGULATION_OF_NUCLEOTIDE_METABOLIC_PROCESS	35	-0.146442	-1.04817	0.368421	0.505691	1	2079	tags=26%, list=11%, signal=29%	GO_CAMP_METABOLIC_PROCESS	20	-0.177987	-0.952005	0.502994	0.618813	1	1353	tags=25%, list=7%, signal=27%
GO_POSITIVE_REGULATION_OF_TRANSCRIPTION_FROM_RNA_POLYMERASE_II_PROMOTER_IN_RESPONSE_TO_STRESS	24	-0.19419	-1.13369	0.301961	0.404816	1	9633	tags=71%, list=51%, signal=146%	GO_MUSCLE_FIBER_DEVELOPMENT	54	-0.120863	-1.04806	0.375796	0.505506	1	2599	tags=26%, list=14%, signal=30%	GO_MAINTENANCE_OF_PROTEIN_LOCATION_IN_NUCLEUS	23	-0.170589	-0.951681	0.519348	0.618952	1	11465	tags=78%, list=61%, signal=202%
GO_CELLULAR_RESPONSE_TO_VIRUS	53	-0.135603	-1.13205	0.298677	0.406732	1	12661	tags=81%, list=68%, signal=250%	GO_REGULATION_OF_NUCLEAR_CELL_CYCLE_DNA_REPLICATION	17	-0.214004	-1.04806	0.395794	0.505179	1	11418	tags=82%, list=61%, signal=211%	GO_NEGATIVE_REGULATION_OF_I_KAPPAB_KINASE_NF_KAPPAB_SIGNALING	44	-0.11919	-0.951495	0.516315	0.618843	1	13946	tags=86%, list=74%, signal=338%
GO_REGULATION_OF_RIBOSOME_BIOGENESIS	16	-0.235916	-1.13163	0.304094	0.407013	1	9631	tags=75%, list=51%, signal=154%	GO_PHOSPHATIDIC_ACID_METABOLIC_PROCESS	46	-0.128499	-1.04772	0.368192	0.505347	1	5335	tags=41%, list=28%, signal=58%	GO_ACETYL_COA_BIOSYNTHETIC_PROCESS_FROM_PYRUVATE	15	-0.2031	-0.951326	0.541494	0.618711	1	11181	tags=80%, list=60%, signal=198%
GO_VASODILATION	31	-0.169587	-1.13146	0.295117	0.406985	1	1663	tags=26%, list=9%, signal=28%	GO_POSITIVE_REGULATION_OF_TRANSCRIPTION_REGULATORY_REGION_DNA_BINDING	20	-0.193945	-1.04763	0.373695	0.505132	1	10417	tags=75%, list=56%, signal=169%	GO_NEGATIVE_REGULATION_OF_CELL_SUBSTRATE_JUNCTION_ORGANIZATION	18	-0.184141	-0.951094	0.491701	0.618675	1	14241	tags=94%, list=76%, signal=394%
GO_NEGATIVE_REGULATION_OF_LEUKOCYTE_MEDIATED_IMMUNITY	40	-0.151706	-1.13134	0.293413	0.406893	1	3252	tags=33%, list=17%, signal=39%	GO_ANDROGEN_METABOLIC_PROCESS	24	-0.182005	-1.04733	0.358974	0.505274	1	2839	tags=33%, list=15%, signal=39%	GO_REGULATION_OF_APPETITE	16	-0.19496	-0.950187	0.501002	0.619722	1	5716	tags=50%, list=31%, signal=72%
GO_ACTIVATION_OF_MAPKK_ACTIVITY	50	-0.133762	-1.13033	0.29918	0.408001	1	6491	tags=48%, list=35%, signal=73%	GO_CELL_MIGRATION_INVOLVED_IN_HEART_DEVELOPMENT	16	-0.219727	-1.04691	0.388548	0.505574	1	2912	tags=38%, list=16%, signal=44%	GO_SECONDARY_PALATE_DEVELOPMENT	23	-0.167246	-0.949246	0.523711	0.620921	1	8271	tags=61%, list=44%, signal=109%
GO_REGULATION_OF_PROTEIN_EXPORT_FROM_NUCLEUS	40	-0.152121	-1.12997	0.315041	0.40821	1	13543	tags=88%, list=72%, signal=316%	GO_REGULATION_OF_HISTONE_DEACETYLATION	27	-0.170658	-1.04689	0.377734	0.505272	1	14148	tags=93%, list=76%, signal=378%	GO_REGULATION_OF_MUSCLE_HYPERTROPHY	53	-0.108913	-0.948412	0.495362	0.621896	1	2207	tags=23%, list=12%, signal=26%
GO_REGULATION_OF_STEROID_BIOSYNTHETIC_PROCESS	85	-0.104405	-1.12827	0.268102	0.410228	1	12374	tags=76%, list=66%, signal=224%	GO_RESPONSE_TO_CALCIUM_ION	131	-0.0782703	-1.0459	0.389764	0.506517	1	9409	tags=58%, list=50%, signal=116%	GO_SCHWANN_CELL_DIFFERENTIATION	38	-0.128464	-0.948274	0.518447	0.621716	1	10905	tags=71%, list=58%, signal=170%
GO_MATING_BEHAVIOR	22	-0.198828	-1.12734	0.284585	0.411209	1	538	tags=23%, list=3%, signal=23%	GO_URETER_DEVELOPMENT	18	-0.204092	-1.04536	0.39501	0.506987	1	3465	tags=39%, list=19%, signal=48%	GO_REGULATION_OF_STEM_CELL_DIFFERENTIATION	110	-0.0778478	-0.948244	0.487524	0.62135	1	14383	tags=85%, list=77%, signal=362%
GO_NEGATIVE_REGULATION_OF_HISTONE_ACETYLATION	15	-0.242811	-1.12654	0.269461	0.412035	1	14183	tags=100%, list=76%, signal=412%	GO_BONE_DEVELOPMENT	187	-0.0651571	-1.04531	0.387795	0.506738	1	3199	tags=24%, list=17%, signal=28%	GO_MITOCHONDRIAL_CALCIUM_ION_TRANSMEMBRANE_TRANSPORT	25	-0.159358	-0.947696	0.50469	0.621851	1	15746	tags=100%, list=84%, signal=628%
GO_NEGATIVE_REGULATION_OF_ERK1_AND_ERK2_CASCADE	65	-0.117454	-1.12515	0.317073	0.413624	1	7892	tags=54%, list=42%, signal=93%	GO_DE_NOVO_PROTEIN_FOLDING	39	-0.144024	-1.04483	0.382937	0.507144	1	13154	tags=85%, list=70%, signal=284%	GO_PLASMA_MEMBRANE_ORGANIZATION	100	-0.0807248	-0.946015	0.50478	0.6242	1	10856	tags=66%, list=58%, signal=156%
GO_REGULATION_OF_ATPASE_ACTIVITY	76	-0.11149	-1.12502	0.296593	0.413513	1	14183	tags=87%, list=76%, signal=357%	GO_REGULATION_OF_CELLULAR_RESPIRATION	27	-0.167946	-1.04367	0.383268	0.508558	1	6570	tags=52%, list=35%, signal=80%	GO_PROTEIN_LOCALIZATION_TO_LYSOSOME	40	-0.12504	-0.945856	0.501953	0.624061	1	14049	tags=88%, list=75%, signal=350%
GO_POSITIVE_REGULATION_OF_ATPASE_ACTIVITY	53	-0.132133	-1.12355	0.313609	0.415244	1	14139	tags=89%, list=76%, signal=361%	GO_IMMUNOGLOBULIN_PRODUCTION	93	-0.0927131	-1.0427	0.390688	0.509668	1	12569	tags=76%, list=67%, signal=231%	GO_REGULATION_OF_DEFENSE_RESPONSE_TO_VIRUS_BY_HOST	30	-0.147268	-0.945705	0.525912	0.623904	1	12852	tags=83%, list=69%, signal=265%
GO_NCRNA_CATABOLIC_PROCESS	37	-0.156509	-1.12345	0.286561	0.415083	1	14789	tags=95%, list=79%, signal=449%	GO_REGULATION_OF_MITOCHONDRIAL_FISSION	25	-0.172299	-1.04142	0.414013	0.5113	1	11010	tags=76%, list=59%, signal=184%	GO_RESPONSE_TO_PLATELET_DERIVED_GROWTH_FACTOR	19	-0.182905	-0.945564	0.497951	0.623724	1	12348	tags=84%, list=66%, signal=247%
GO_LABYRINTHINE_LAYER_DEVELOPMENT	46	-0.141544	-1.12334	0.301455	0.414948	1	9162	tags=63%, list=49%, signal=123%	GO_NEGATIVE_REGULATION_OF_CELL_AGING	24	-0.173068	-1.03968	0.383838	0.513701	1	10028	tags=71%, list=54%, signal=152%	GO_ETHER_METABOLIC_PROCESS	24	-0.16387	-0.944006	0.505882	0.625857	1	10200	tags=71%, list=54%, signal=155%
GO_PROTEIN_TARGETING_TO_LYSOSOME	22	-0.195676	-1.12241	0.308738	0.415948	1	13364	tags=91%, list=71%, signal=317%	GO_REGULATION_OF_EXTRINSIC_APOPTOTIC_SIGNALING_PATHWAY	148	-0.0733965	-1.03955	0.393878	0.513551	1	1674	tags=16%, list=9%, signal=18%	GO_BRANCHED_CHAIN_AMINO_ACID_METABOLIC_PROCESS	25	-0.161925	-0.943897	0.504	0.625626	1	14949	tags=96%, list=80%, signal=475%
GO_PROTEIN_DEGLYCOSYLATION	27	-0.182505	-1.1221	0.295858	0.416078	1	14620	tags=96%, list=78%, signal=439%	GO_GLYCOSPHINGOLIPID_METABOLIC_PROCESS	63	-0.109896	-1.03928	0.382294	0.513643	1	1814	tags=21%, list=10%, signal=23%	GO_INTERLEUKIN_13_PRODUCTION	15	-0.206342	-0.943612	0.500956	0.625704	1	6127	tags=53%, list=33%, signal=79%
GO_REPRODUCTIVE_SYSTEM_DEVELOPMENT	404	-0.0474863	-1.12189	0.281132	0.416094	1	4044	tags=26%, list=22%, signal=33%	GO_PEPTIDE_CATABOLIC_PROCESS	24	-0.180293	-1.03927	0.410367	0.513325	1	2871	tags=33%, list=15%, signal=39%	GO_NUCLEOSIDE_DIPHOSPHATE_METABOLIC_PROCESS	143	-0.0665913	-0.942723	0.517172	0.626799	1	14215	tags=83%, list=76%, signal=340%
GO_REGULATION_OF_CALCINEURIN_MEDIATED_SIGNALING	34	-0.16316	-1.12182	0.322957	0.415903	1	1908	tags=26%, list=10%, signal=29%	GO_POSITIVE_REGULATION_OF_SUPRAMOLECULAR_FIBER_ORGANIZATION	192	-0.0657245	-1.03898	0.403194	0.51343	1	10291	tags=61%, list=55%, signal=135%	GO_POSITIVE_REGULATION_OF_LEUKOCYTE_ADHESION_TO_VASCULAR_ENDOTHELIAL_CELL	16	-0.192504	-0.942685	0.520548	0.626446	1	2251	tags=31%, list=12%, signal=35%
GO_REGULATION_OF_VOLTAGE_GATED_CALCIUM_CHANNEL_ACTIVITY	33	-0.165139	-1.12118	0.324	0.416422	1	5993	tags=48%, list=32%, signal=71%	GO_DEOXYRIBONUCLEOTIDE_BIOSYNTHETIC_PROCESS	15	-0.219562	-1.03856	0.409465	0.513709	1	10873	tags=80%, list=58%, signal=191%	GO_REGULATION_OF_INTRINSIC_APOPTOTIC_SIGNALING_PATHWAY	152	-0.0657197	-0.941513	0.511811	0.627993	1	14672	tags=85%, list=78%, signal=389%
GO_POSTSYNAPTIC_NEUROTRANSMITTER_RECEPTOR_INTERNALIZATION	18	-0.217637	-1.11934	0.309278	0.418682	1	8413	tags=67%, list=45%, signal=121%	GO_NEGATIVE_REGULATION_OF_MYELOID_LEUKOCYTE_DIFFERENTIATION	41	-0.134426	-1.03691	0.410058	0.515893	1	4340	tags=37%, list=23%, signal=48%	GO_POSITIVE_REGULATION_OF_T_CELL_MEDIATED_IMMUNITY	36	-0.135662	-0.940004	0.50501	0.630065	1	2667	tags=28%, list=14%, signal=32%
GO_REGULATION_OF_RELEASE_OF_SEQUESTERED_CALCIUM_ION_INTO_CYTOSOL	70	-0.112463	-1.11916	0.289179	0.418661	1	3788	tags=31%, list=20%, signal=39%	GO_REGULATION_OF_TOLL_LIKE_RECEPTOR_SIGNALING_PATHWAY	56	-0.117026	-1.03266	0.414683	0.522047	1	3835	tags=32%, list=20%, signal=40%	GO_REGULATION_OF_RESPONSE_TO_REACTIVE_OXYGEN_SPECIES	33	-0.136501	-0.93993	0.509514	0.629784	1	8798	tags=61%, list=47%, signal=114%
GO_CELLULAR_RESPONSE_TO_RADIATION	168	-0.0758811	-1.11841	0.31643	0.419398	1	15646	tags=91%, list=84%, signal=549%	GO_LAMELLIPODIUM_ASSEMBLY	64	-0.109782	-1.03109	0.411392	0.524044	1	13459	tags=83%, list=72%, signal=293%	GO_NEURON_FATE_SPECIFICATION	24	-0.160018	-0.939444	0.52505	0.630166	1	6371	tags=50%, list=34%, signal=76%
GO_NEGATIVE_REGULATION_OF_INNATE_IMMUNE_RESPONSE	50	-0.131406	-1.11838	0.311871	0.419164	1	14025	tags=88%, list=75%, signal=350%	GO_NEGATIVE_REGULATION_OF_LEUKOCYTE_DIFFERENTIATION	86	-0.0942922	-1.0306	0.396825	0.524418	1	4340	tags=33%, list=23%, signal=42%	GO_REGULATION_OF_TRIGLYCERIDE_BIOSYNTHETIC_PROCESS	17	-0.185951	-0.939155	0.524096	0.630231	1	5334	tags=47%, list=28%, signal=66%
GO_DNA_CATABOLIC_PROCESS_ENDONUCLEOLYTIC	28	-0.176205	-1.11757	0.31992	0.42	1	14094	tags=93%, list=75%, signal=375%	GO_MITOTIC_G2_DNA_DAMAGE_CHECKPOINT	23	-0.182059	-1.03016	0.411417	0.52472	1	14507	tags=96%, list=77%, signal=424%	GO_REGULATION_OF_T_CELL_MEDIATED_IMMUNITY	51	-0.112833	-0.938432	0.533465	0.630994	1	2667	tags=25%, list=14%, signal=30%
GO_ANDROGEN_METABOLIC_PROCESS	24	-0.188807	-1.11635	0.304688	0.421405	1	3492	tags=38%, list=19%, signal=46%	GO_RESPONSE_TO_FOLLICLE_STIMULATING_HORMONE	15	-0.219027	-1.02735	0.382413	0.528747	1	3393	tags=40%, list=18%, signal=49%	GO_REGULATION_OF_PROTEIN_POLYUBIQUITINATION	21	-0.172102	-0.937972	0.508197	0.631371	1	2132	tags=29%, list=11%, signal=32%
GO_DNA_METHYLATION_DEPENDENT_HETEROCHROMATIN_ASSEMBLY	17	-0.22461	-1.11567	0.313883	0.422082	1	14524	tags=100%, list=78%, signal=445%	GO_REGULATION_OF_MEIOTIC_NUCLEAR_DIVISION	27	-0.170173	-1.02693	0.394892	0.529108	1	11383	tags=78%, list=61%, signal=198%	GO_NEGATIVE_REGULATION_OF_NUCLEOCYTOPLASMIC_TRANSPORT	21	-0.167183	-0.935745	0.533074	0.634584	1	12924	tags=86%, list=69%, signal=276%
GO_DEVELOPMENT_OF_PRIMARY_FEMALE_SEXUAL_CHARACTERISTICS	95	-0.100102	-1.11382	0.298625	0.424373	1	5429	tags=39%, list=29%, signal=55%	GO_NEGATIVE_REGULATION_OF_LIPID_LOCALIZATION	41	-0.134836	-1.02615	0.41556	0.529978	1	7986	tags=56%, list=43%, signal=98%	GO_REGULATION_OF_PROTEIN_LOCALIZATION_TO_CELL_SURFACE	37	-0.131958	-0.935615	0.528487	0.634392	1	10187	tags=68%, list=54%, signal=148%
GO_POSITIVE_REGULATION_OF_MYELOID_LEUKOCYTE_MEDIATED_IMMUNITY	28	-0.172875	-1.11376	0.300813	0.424192	1	6800	tags=54%, list=36%, signal=84%	GO_NEGATIVE_REGULATION_OF_MITOCHONDRION_ORGANIZATION	60	-0.115091	-1.02426	0.39596	0.532543	1	13457	tags=83%, list=72%, signal=295%	GO_POSITIVE_REGULATION_OF_DNA_REPLICATION	39	-0.127133	-0.934747	0.529897	0.635445	1	14910	tags=92%, list=80%, signal=452%
GO_REGULATION_OF_CELL_FATE_COMMITMENT	27	-0.176232	-1.11214	0.316929	0.426189	1	3641	tags=37%, list=19%, signal=46%	GO_POSITIVE_REGULATION_OF_KIDNEY_DEVELOPMENT	38	-0.140338	-1.02407	0.41502	0.532502	1	6741	tags=50%, list=36%, signal=78%	GO_MALE_MEIOSIS_I	20	-0.17208	-0.933851	0.53012	0.636507	1	10826	tags=75%, list=58%, signal=178%
GO_APOPTOTIC_DNA_FRAGMENTATION	21	-0.199975	-1.11139	0.326044	0.426925	1	14094	tags=95%, list=75%, signal=385%	GO_REGULATION_OF_MITOCHONDRIAL_MEMBRANE_PERMEABILITY_INVOLVED_IN_APOPTOTIC_PROCESS	59	-0.112251	-1.02405	0.390438	0.532188	1	13457	tags=83%, list=72%, signal=294%	GO_CELLULAR_SENESCENCE	64	-0.0994395	-0.932854	0.521569	0.637747	1	13652	tags=83%, list=73%, signal=305%
GO_REGULATION_OF_MAST_CELL_ACTIVATION_INVOLVED_IN_IMMUNE_RESPONSE	26	-0.18503	-1.10789	0.312883	0.431482	1	7344	tags=58%, list=39%, signal=95%	GO_COENZYME_A_METABOLIC_PROCESS	15	-0.216284	-1.02401	0.421569	0.531917	1	13431	tags=93%, list=72%, signal=330%	GO_BLASTOCYST_FORMATION	39	-0.123877	-0.932155	0.537374	0.638461	1	567	tags=15%, list=3%, signal=16%
GO_POSITIVE_REGULATION_OF_PROTEIN_LOCALIZATION_TO_CELL_SURFACE	16	-0.230624	-1.10629	0.336066	0.43342	1	9730	tags=75%, list=52%, signal=156%	GO_PROTEIN_LOCALIZATION_TO_LYSOSOME	40	-0.137811	-1.02305	0.414376	0.533007	1	12406	tags=80%, list=66%, signal=237%	GO_NEGATIVE_REGULATION_OF_RESPONSE_TO_REACTIVE_OXYGEN_SPECIES	15	-0.198789	-0.930921	0.513627	0.640095	1	8765	tags=67%, list=47%, signal=125%
GO_NEGATIVE_REGULATION_OF_UBIQUITIN_PROTEIN_TRANSFERASE_ACTIVITY	16	-0.226512	-1.10623	0.339921	0.433215	1	6296	tags=56%, list=34%, signal=85%	GO_ENDOPLASMIC_RETICULUM_TUBULAR_NETWORK_ORGANIZATION	18	-0.198812	-1.02283	0.401515	0.532985	1	11886	tags=83%, list=63%, signal=228%	GO_INTERLEUKIN_10_PRODUCTION	41	-0.122018	-0.930337	0.530572	0.640683	1	2745	tags=27%, list=15%, signal=31%
GO_STRIATED_MUSCLE_ADAPTATION	41	-0.146049	-1.10616	0.309168	0.43304	1	2296	tags=27%, list=12%, signal=31%	GO_REGULATION_OF_HORMONE_METABOLIC_PROCESS	31	-0.154723	-1.02268	0.417012	0.53288	1	4357	tags=39%, list=23%, signal=50%	GO_NEGATIVE_REGULATION_OF_MITOCHONDRION_ORGANIZATION	60	-0.101969	-0.930319	0.547094	0.640306	1	14014	tags=85%, list=75%, signal=337%
GO_MULTI_ORGANISM_CELLULAR_PROCESS	15	-0.240228	-1.10555	0.335341	0.433619	1	9238	tags=73%, list=49%, signal=145%	GO_ENDOPLASMIC_RETICULUM_MANNOSE_TRIMMING	15	-0.219027	-1.0225	0.431772	0.532836	1	14628	tags=100%, list=78%, signal=457%	GO_RESPONSE_TO_OSMOTIC_STRESS	81	-0.0887745	-0.930184	0.515464	0.640105	1	2507	tags=22%, list=13%, signal=26%
GO_POSITIVE_REGULATION_OF_RNA_SPLICING	35	-0.158694	-1.10482	0.316872	0.43439	1	13620	tags=89%, list=73%, signal=324%	GO_POSITIVE_REGULATION_OF_MYELOID_CELL_DIFFERENTIATION	85	-0.095604	-1.02143	0.395789	0.534185	1	3506	tags=28%, list=19%, signal=35%	GO_REGULATION_OF_MAST_CELL_ACTIVATION	33	-0.134746	-0.928054	0.562249	0.643161	1	3724	tags=33%, list=20%, signal=42%
GO_TRANSLESION_SYNTHESIS	42	-0.141367	-1.10479	0.33002	0.434152	1	12964	tags=83%, list=69%, signal=270%	GO_RESPONSE_TO_EPIDERMAL_GROWTH_FACTOR	46	-0.126293	-1.02104	0.395711	0.534464	1	10261	tags=67%, list=55%, signal=149%	GO_ESTABLISHMENT_OF_MITOTIC_SPINDLE_LOCALIZATION	35	-0.131835	-0.927087	0.534517	0.644299	1	15192	tags=94%, list=81%, signal=499%
GO_RECEPTOR_BIOSYNTHETIC_PROCESS	23	-0.195157	-1.10359	0.292994	0.435515	1	7749	tags=61%, list=41%, signal=104%	GO_POSITIVE_REGULATION_OF_PROTEIN_MATURATION	24	-0.170924	-1.02096	0.414938	0.534255	1	2266	tags=29%, list=12%, signal=33%	GO_RESPONSE_TO_INTERFERON_ALPHA	19	-0.175592	-0.926421	0.533333	0.64502	1	1644	tags=26%, list=9%, signal=29%
GO_LUNG_EPITHELIUM_DEVELOPMENT	35	-0.156501	-1.10245	0.341699	0.436789	1	2426	tags=29%, list=13%, signal=33%	GO_RESPONSE_TO_FLUID_SHEAR_STRESS	31	-0.154466	-1.02045	0.396552	0.53471	1	7986	tags=58%, list=43%, signal=101%	GO_MUSCLE_HYPERTROPHY_IN_RESPONSE_TO_STRESS	22	-0.167679	-0.92624	0.535787	0.644893	1	3674	tags=36%, list=20%, signal=45%
GO_SIGNAL_TRANSDUCTION_INVOLVED_IN_REGULATION_OF_GENE_EXPRESSION	19	-0.211925	-1.10237	0.317073	0.436618	1	5892	tags=53%, list=31%, signal=77%	GO_CELLULAR_PROTEIN_CONTAINING_COMPLEX_LOCALIZATION	25	-0.171123	-1.01974	0.390946	0.535452	1	14028	tags=92%, list=75%, signal=366%	GO_NEGATIVE_REGULATION_OF_TRANSLATIONAL_INITIATION	19	-0.17759	-0.925534	0.525912	0.645694	1	15404	tags=100%, list=82%, signal=563%
GO_REGULATION_OF_INSULIN_SECRETION	163	-0.0728846	-1.10223	0.328	0.436536	1	5311	tags=36%, list=28%, signal=49%	GO_REGULATION_OF_PRODUCTION_OF_MOLECULAR_MEDIATOR_OF_IMMUNE_RESPONSE	112	-0.0810656	-1.01833	0.413519	0.537353	1	5514	tags=38%, list=29%, signal=53%	GO_REGULATION_OF_EXIT_FROM_MITOSIS	15	-0.199733	-0.925377	0.527607	0.645517	1	14989	tags=100%, list=80%, signal=501%
GO_ENDOTHELIUM_DEVELOPMENT	117	-0.0854246	-1.1018	0.301688	0.436887	1	4333	tags=32%, list=23%, signal=41%	GO_NEGATIVE_REGULATION_OF_RECEPTOR_SIGNALING_PATHWAY_VIA_STAT	20	-0.192542	-1.01811	0.422481	0.537322	1	13252	tags=90%, list=71%, signal=308%	GO_ACTIN_FILAMENT_DEPOLYMERIZATION	51	-0.109723	-0.924238	0.521912	0.646983	1	11904	tags=75%, list=64%, signal=204%
GO_KETONE_BIOSYNTHETIC_PROCESS	41	-0.146079	-1.10137	0.314672	0.437222	1	12343	tags=80%, list=66%, signal=236%	GO_SPHINGOID_METABOLIC_PROCESS	20	-0.188559	-1.01699	0.408478	0.538726	1	11454	tags=80%, list=61%, signal=206%	GO_POLYSACCHARIDE_METABOLIC_PROCESS	102	-0.0764156	-0.922161	0.556008	0.650075	1	4636	tags=32%, list=25%, signal=43%
GO_POSITIVE_REGULATION_OF_EXTRINSIC_APOPTOTIC_SIGNALING_PATHWAY	48	-0.133241	-1.09827	0.321429	0.441333	1	10776	tags=71%, list=58%, signal=166%	GO_ACROSOME_REACTION	30	-0.153963	-1.0166	0.417339	0.538979	1	2116	tags=27%, list=11%, signal=30%	GO_REGULATION_OF_LEUKOCYTE_DIFFERENTIATION	236	-0.0520912	-0.921983	0.541322	0.649963	1	5306	tags=33%, list=28%, signal=46%
GO_ESTABLISHMENT_OF_EPITHELIAL_CELL_APICAL_BASAL_POLARITY	15	-0.227704	-1.09781	0.326087	0.44177	1	8224	tags=67%, list=44%, signal=119%	GO_POSITIVE_REGULATION_OF_DNA_REPLICATION	39	-0.137134	-1.01555	0.440476	0.540293	1	14243	tags=90%, list=76%, signal=374%	GO_POSITIVE_REGULATION_OF_EXOCYTOSIS	86	-0.0844354	-0.921379	0.526419	0.650541	1	1040	tags=14%, list=6%, signal=15%
GO_RESPONSE_TO_SALT_STRESS	25	-0.18508	-1.09681	0.317215	0.44294	1	11520	tags=80%, list=62%, signal=208%	GO_REGULATION_OF_NON_CANONICAL_WNT_SIGNALING_PATHWAY	23	-0.182963	-1.01548	0.438878	0.540069	1	1464	tags=26%, list=8%, signal=28%	GO_POSITIVE_REGULATION_OF_I_KAPPAB_KINASE_NF_KAPPAB_SIGNALING	171	-0.0610212	-0.921097	0.521298	0.650589	1	5877	tags=37%, list=31%, signal=54%
GO_MAST_CELL_ACTIVATION	46	-0.13724	-1.09618	0.331183	0.443524	1	6800	tags=50%, list=36%, signal=78%	GO_RESPONSE_TO_INTERLEUKIN_6	40	-0.136032	-1.01513	0.426877	0.540289	1	4013	tags=35%, list=21%, signal=44%	GO_ESTABLISHMENT_OR_MAINTENANCE_OF_CELL_POLARITY	209	-0.0549601	-0.920805	0.537549	0.650633	1	14483	tags=83%, list=77%, signal=361%
GO_POSITIVE_REGULATION_OF_MEMBRANE_POTENTIAL	16	-0.223676	-1.0936	0.325052	0.446937	1	9860	tags=75%, list=53%, signal=158%	GO_NEGATIVE_REGULATION_OF_MYELOID_CELL_DIFFERENTIATION	68	-0.105615	-1.01428	0.416335	0.541267	1	4364	tags=34%, list=23%, signal=44%	GO_CARBOHYDRATE_TRANSPORT	134	-0.0685226	-0.920287	0.530214	0.651102	1	3059	tags=23%, list=16%, signal=27%
GO_REGULATION_OF_TUBE_SIZE	129	-0.0823516	-1.09275	0.350913	0.447866	1	1663	tags=17%, list=9%, signal=19%	GO_REGULATION_OF_HIPPO_SIGNALING	17	-0.20554	-1.01344	0.428854	0.542255	1	6069	tags=53%, list=32%, signal=78%	GO_REGULATION_OF_LEUKOCYTE_ADHESION_TO_VASCULAR_ENDOTHELIAL_CELL	21	-0.16574	-0.920224	0.539961	0.650778	1	2251	tags=29%, list=12%, signal=32%
GO_REGULATION_OF_ADAPTIVE_IMMUNE_RESPONSE	131	-0.0809261	-1.09257	0.335206	0.447818	1	3785	tags=28%, list=20%, signal=35%	GO_NLRP3_INFLAMMASOME_COMPLEX_ASSEMBLY	15	-0.222234	-1.01337	0.40592	0.542	1	10823	tags=80%, list=58%, signal=189%	GO_PROTEIN_HYDROXYLATION	27	-0.14837	-0.919461	0.520629	0.651635	1	5549	tags=44%, list=30%, signal=63%
GO_REGULATION_OF_MONOCYTE_CHEMOTAXIS	18	-0.217105	-1.09117	0.326214	0.449472	1	1141	tags=28%, list=6%, signal=30%	GO_REGULATION_OF_ACTIN_NUCLEATION	30	-0.156093	-1.01316	0.424628	0.542002	1	12687	tags=83%, list=68%, signal=258%	GO_NEGATIVE_REGULATION_OF_LEUKOCYTE_CELL_CELL_ADHESION	97	-0.0779312	-0.91888	0.553942	0.65217	1	1831	tags=18%, list=10%, signal=19%
GO_NEGATIVE_REGULATION_OF_CYTOKINE_PRODUCTION_INVOLVED_IN_IMMUNE_RESPONSE	19	-0.206385	-1.09021	0.332024	0.450593	1	1068	tags=26%, list=6%, signal=28%	GO_SEX_DIFFERENTIATION	243	-0.0553645	-1.01158	0.431862	0.54414	1	1983	tags=16%, list=11%, signal=18%	GO_POSITIVE_REGULATION_OF_TRANSCRIPTION_REGULATORY_REGION_DNA_BINDING	20	-0.169153	-0.918164	0.554415	0.652929	1	4327	tags=40%, list=23%, signal=52%
GO_NEGATIVE_REGULATION_OF_INTRACELLULAR_SIGNAL_TRANSDUCTION	477	-0.0438751	-1.08998	0.334025	0.450655	1	13725	tags=78%, list=73%, signal=283%	GO_REGULATION_OF_MESENCHYMAL_CELL_PROLIFERATION	31	-0.152535	-1.01111	0.404472	0.544515	1	6210	tags=48%, list=33%, signal=72%	GO_NEGATIVE_REGULATION_OF_EPIDERMIS_DEVELOPMENT	15	-0.196508	-0.916441	0.538614	0.655416	1	6311	tags=53%, list=34%, signal=80%
GO_RIBONUCLEOSIDE_METABOLIC_PROCESS	64	-0.115592	-1.08935	0.341615	0.451246	1	13058	tags=81%, list=70%, signal=268%	GO_NUCLEOBASE_CONTAINING_SMALL_MOLECULE_BIOSYNTHETIC_PROCESS	100	-0.0851544	-1.01059	0.414683	0.544972	1	10399	tags=64%, list=56%, signal=143%	GO_T_CELL_CYTOKINE_PRODUCTION	33	-0.13577	-0.915083	0.560417	0.657271	1	2570	tags=27%, list=14%, signal=32%
GO_RESPONSE_TO_FLUID_SHEAR_STRESS	31	-0.161454	-1.08931	0.330561	0.451017	1	1211	tags=23%, list=6%, signal=24%	GO_CELLULAR_MODIFIED_AMINO_ACID_CATABOLIC_PROCESS	25	-0.173316	-1.00981	0.44834	0.545853	1	6497	tags=52%, list=35%, signal=80%	GO_REGULATION_OF_WATER_LOSS_VIA_SKIN	22	-0.165865	-0.915013	0.555781	0.656959	1	10517	tags=73%, list=56%, signal=166%
GO_NEGATIVE_REGULATION_OF_CYTOKINE_PRODUCTION_INVOLVED_IN_INFLAMMATORY_RESPONSE	18	-0.208689	-1.08916	0.33004	0.450958	1	3379	tags=39%, list=18%, signal=47%	GO_MITOCHONDRIAL_DEPOLARIZATION	22	-0.17756	-1.00896	0.44586	0.546834	1	8596	tags=64%, list=46%, signal=118%	GO_REGULATION_OF_T_CELL_MEDIATED_CYTOTOXICITY	21	-0.167683	-0.913715	0.52974	0.658704	1	3998	tags=38%, list=21%, signal=48%
GO_PURINERGIC_NUCLEOTIDE_RECEPTOR_SIGNALING_PATHWAY	24	-0.18501	-1.08788	0.340081	0.452494	1	3563	tags=38%, list=19%, signal=46%	GO_MACROPHAGE_DIFFERENTIATION	37	-0.137931	-1.00839	0.430862	0.54738	1	1472	tags=22%, list=8%, signal=23%	GO_APICAL_JUNCTION_ASSEMBLY	79	-0.0884969	-0.913626	0.534694	0.65843	1	8780	tags=56%, list=47%, signal=104%
GO_NEGATIVE_REGULATION_OF_LEUKOCYTE_CELL_CELL_ADHESION	97	-0.0958833	-1.0877	0.330116	0.452441	1	3427	tags=28%, list=18%, signal=34%	GO_REGULATION_OF_MACROPHAGE_DERIVED_FOAM_CELL_DIFFERENTIATION	26	-0.162172	-1.00683	0.423459	0.549473	1	9932	tags=69%, list=53%, signal=147%	GO_POSITIVE_REGULATION_OF_CYTOKINESIS	30	-0.137461	-0.911877	0.55794	0.660925	1	15532	tags=97%, list=83%, signal=566%
GO_NEGATIVE_REGULATION_OF_MUSCLE_CONTRACTION	23	-0.193304	-1.08769	0.354902	0.452172	1	3713	tags=39%, list=20%, signal=49%	GO_POSITIVE_REGULATION_OF_REPRODUCTIVE_PROCESS	72	-0.102073	-1.00462	0.4294	0.552634	1	1738	tags=19%, list=9%, signal=21%	GO_REGULATION_OF_LIPID_KINASE_ACTIVITY	57	-0.103692	-0.911663	0.555336	0.660871	1	6278	tags=44%, list=34%, signal=66%
GO_PINOCYTOSIS	23	-0.190566	-1.08755	0.339394	0.45209	1	8649	tags=65%, list=46%, signal=121%	GO_REGULATION_OF_INTRACELLULAR_ESTROGEN_RECEPTOR_SIGNALING_PATHWAY	38	-0.138609	-1.00447	0.415479	0.5525	1	13672	tags=87%, list=73%, signal=321%	GO_POSITIVE_REGULATION_OF_T_CELL_MEDIATED_CYTOTOXICITY	16	-0.188068	-0.910948	0.561866	0.661646	1	2334	tags=31%, list=12%, signal=36%
GO_NEPHRON_TUBULE_FORMATION	17	-0.219683	-1.0875	0.336	0.451865	1	2500	tags=35%, list=13%, signal=41%	GO_UBIQUINONE_METABOLIC_PROCESS	20	-0.187664	-1.00445	0.427039	0.552196	1	8662	tags=65%, list=46%, signal=121%	GO_REGULATION_OF_KERATINOCYTE_PROLIFERATION	31	-0.136913	-0.91028	0.560166	0.662339	1	5898	tags=45%, list=31%, signal=66%
GO_PYRIMIDINE_NUCLEOSIDE_CATABOLIC_PROCESS	19	-0.203591	-1.0863	0.34968	0.453235	1	9990	tags=74%, list=53%, signal=158%	GO_REGULATION_OF_PROTEIN_LOCALIZATION_TO_CELL_SURFACE	37	-0.141412	-1.0043	0.441406	0.55209	1	7986	tags=57%, list=43%, signal=99%	GO_INTESTINAL_EPITHELIAL_CELL_DIFFERENTIATION	23	-0.161603	-0.90971	0.558416	0.662839	1	5120	tags=43%, list=27%, signal=60%
GO_PURINE_CONTAINING_COMPOUND_CATABOLIC_PROCESS	48	-0.132354	-1.08511	0.349515	0.454638	1	4941	tags=40%, list=26%, signal=54%	GO_RETROGRADE_TRANSPORT_ENDOSOME_TO_PLASMA_MEMBRANE	28	-0.158929	-1.00411	0.429119	0.552038	1	11742	tags=79%, list=63%, signal=210%	GO_POSITIVE_REGULATION_OF_ATPASE_ACTIVITY	53	-0.107786	-0.908356	0.553753	0.664608	1	13887	tags=85%, list=74%, signal=328%
GO_ANGIOGENESIS_INVOLVED_IN_WOUND_HEALING	26	-0.175406	-1.08495	0.33	0.454576	1	3923	tags=38%, list=21%, signal=49%	GO_POSITIVE_REGULATION_OF_ERYTHROCYTE_DIFFERENTIATION	31	-0.151807	-1.00387	0.440574	0.552068	1	13472	tags=87%, list=72%, signal=310%	GO_CORNIFICATION	45	-0.11468	-0.907498	0.548193	0.66562	1	6181	tags=44%, list=33%, signal=66%
GO_NEGATIVE_REGULATION_OF_GLUCONEOGENESIS	16	-0.22567	-1.08412	0.346	0.455423	1	10993	tags=81%, list=59%, signal=197%	GO_PLASMA_MEMBRANE_ORGANIZATION	100	-0.0867517	-1.00364	0.431683	0.552083	1	3441	tags=27%, list=18%, signal=33%	GO_NUCLEOTIDE_PHOSPHORYLATION	123	-0.0707066	-0.907358	0.542268	0.665419	1	14366	tags=84%, list=77%, signal=357%
GO_PROTEIN_MANNOSYLATION	23	-0.191791	-1.08392	0.342799	0.455429	1	14325	tags=96%, list=77%, signal=407%	GO_RENAL_WATER_HOMEOSTASIS	32	-0.140527	-1.00151	0.417339	0.555177	1	4396	tags=38%, list=23%, signal=49%	GO_GLYCOPROTEIN_CATABOLIC_PROCESS	23	-0.154036	-0.906475	0.563241	0.666452	1	2005	tags=26%, list=11%, signal=29%
GO_PLATELET_MORPHOGENESIS	20	-0.204771	-1.0839	0.341513	0.455169	1	12087	tags=85%, list=65%, signal=240%	GO_PROTEIN_CATABOLIC_PROCESS_IN_THE_VACUOLE	19	-0.19365	-1.00054	0.430328	0.556365	1	12147	tags=84%, list=65%, signal=239%	GO_RHODOPSIN_MEDIATED_SIGNALING_PATHWAY	25	-0.15123	-0.906374	0.557223	0.666214	1	10655	tags=72%, list=57%, signal=167%
GO_MYELOID_DENDRITIC_CELL_ACTIVATION	22	-0.190242	-1.08309	0.349372	0.456128	1	3252	tags=36%, list=17%, signal=44%	GO_SPERM_EGG_RECOGNITION	41	-0.129372	-0.999078	0.437255	0.558336	1	3521	tags=32%, list=19%, signal=39%	GO_ERBB2_SIGNALING_PATHWAY	30	-0.140216	-0.906307	0.539554	0.665914	1	13608	tags=87%, list=73%, signal=317%
GO_POSITIVE_REGULATION_OF_G1_S_TRANSITION_OF_MITOTIC_CELL_CYCLE	37	-0.146757	-1.08257	0.332673	0.456584	1	13453	tags=86%, list=72%, signal=307%	GO_POSITIVE_REGULATION_OF_RECEPTOR_MEDIATED_ENDOCYTOSIS	47	-0.123677	-0.998152	0.453649	0.559445	1	1675	tags=21%, list=9%, signal=23%	GO_TOLL_LIKE_RECEPTOR_9_SIGNALING_PATHWAY	19	-0.1725	-0.905988	0.579816	0.66601	1	7615	tags=58%, list=41%, signal=97%
GO_CELL_DEATH_IN_RESPONSE_TO_HYDROGEN_PEROXIDE	25	-0.185187	-1.08133	0.347368	0.458145	1	10769	tags=76%, list=58%, signal=179%	GO_REGULATION_OF_TRANSPOSITION	19	-0.187896	-0.997093	0.446	0.560702	1	7327	tags=58%, list=39%, signal=95%	GO_FOREBRAIN_NEURON_DEVELOPMENT	24	-0.154212	-0.905391	0.552684	0.666574	1	8040	tags=58%, list=43%, signal=102%
GO_MAINTENANCE_OF_BLOOD_BRAIN_BARRIER	34	-0.155185	-1.08014	0.339394	0.459541	1	4260	tags=38%, list=23%, signal=49%	GO_HYPEROSMOTIC_RESPONSE	27	-0.158446	-0.996796	0.429787	0.560812	1	1893	tags=26%, list=10%, signal=29%	GO_PROTEIN_AUTOPROCESSING	19	-0.172953	-0.904223	0.567623	0.668092	1	6621	tags=53%, list=35%, signal=81%
GO_CATECHOLAMINE_UPTAKE	17	-0.219683	-1.07967	0.362573	0.459958	1	2500	tags=35%, list=13%, signal=41%	GO_RENAL_SYSTEM_VASCULATURE_DEVELOPMENT	26	-0.160475	-0.996433	0.465164	0.561059	1	3482	tags=35%, list=19%, signal=42%	GO_URETER_DEVELOPMENT	18	-0.179065	-0.903619	0.575099	0.668662	1	7054	tags=56%, list=38%, signal=89%
GO_POSITIVE_REGULATION_OF_HISTONE_DEACETYLATION	17	-0.218629	-1.07946	0.350877	0.459967	1	10230	tags=76%, list=55%, signal=168%	GO_EMBRYONIC_PLACENTA_DEVELOPMENT	85	-0.0950328	-0.995448	0.435484	0.562304	1	5279	tags=38%, list=28%, signal=52%	GO_VENTRICULAR_CARDIAC_MUSCLE_CELL_ACTION_POTENTIAL	32	-0.13366	-0.902877	0.564	0.669439	1	6865	tags=50%, list=37%, signal=79%
GO_SYNAPTIC_TRANSMISSION_DOPAMINERGIC	24	-0.182873	-1.07821	0.36214	0.461511	1	7504	tags=58%, list=40%, signal=97%	GO_RIBONUCLEOTIDE_CATABOLIC_PROCESS	31	-0.148887	-0.994746	0.452138	0.563038	1	2654	tags=29%, list=14%, signal=34%	GO_MIDDLE_EAR_MORPHOGENESIS	19	-0.173167	-0.901565	0.557087	0.671166	1	6617	tags=53%, list=35%, signal=81%
GO_SODIUM_ION_IMPORT_ACROSS_PLASMA_MEMBRANE	17	-0.209872	-1.07765	0.325095	0.462022	1	3785	tags=41%, list=20%, signal=52%	GO_REGULATION_OF_PROTEIN_DEPHOSPHORYLATION	129	-0.0749319	-0.994228	0.442043	0.563539	1	13994	tags=82%, list=75%, signal=323%	GO_HEMATOPOIETIC_PROGENITOR_CELL_DIFFERENTIATION	158	-0.0615693	-0.899952	0.581489	0.673439	1	14383	tags=83%, list=77%, signal=355%
GO_NEGATIVE_REGULATION_OF_ANIMAL_ORGAN_MORPHOGENESIS	33	-0.159798	-1.07522	0.351852	0.465273	1	4958	tags=42%, list=26%, signal=58%	GO_REGULATION_OF_MEIOTIC_CELL_CYCLE	45	-0.125785	-0.993065	0.426804	0.565081	1	11383	tags=73%, list=61%, signal=187%	GO_KERATAN_SULFATE_METABOLIC_PROCESS	31	-0.136958	-0.899932	0.603411	0.673048	1	2877	tags=29%, list=15%, signal=34%
GO_REGULATION_OF_MONONUCLEAR_CELL_MIGRATION	39	-0.144548	-1.07499	0.339768	0.465308	1	1141	tags=21%, list=6%, signal=22%	GO_POSITIVE_REGULATION_OF_SIGNAL_TRANSDUCTION_BY_P53_CLASS_MEDIATOR	21	-0.178696	-0.992619	0.4375	0.565436	1	6467	tags=52%, list=35%, signal=80%	GO_NUCLEOSIDE_PHOSPHATE_CATABOLIC_PROCESS	67	-0.0924688	-0.899744	0.566667	0.672927	1	7219	tags=48%, list=39%, signal=77%
GO_ACTIVATION_OF_NF_KAPPAB_INDUCING_KINASE_ACTIVITY	17	-0.214696	-1.07464	0.369099	0.465519	1	13608	tags=94%, list=73%, signal=344%	GO_GLUCOCORTICOID_METABOLIC_PROCESS	20	-0.184951	-0.992332	0.449219	0.565541	1	5904	tags=50%, list=32%, signal=73%	GO_REGULATION_OF_SODIUM_ION_TRANSMEMBRANE_TRANSPORT	61	-0.0975412	-0.898791	0.569444	0.674091	1	2785	tags=25%, list=15%, signal=29%
GO_POSITIVE_REGULATION_OF_TUMOR_NECROSIS_FACTOR_BIOSYNTHETIC_PROCESS	19	-0.207831	-1.07393	0.349901	0.466251	1	3012	tags=37%, list=16%, signal=44%	GO_I_KAPPAB_PHOSPHORYLATION	16	-0.205954	-0.991766	0.444444	0.566066	1	4340	tags=44%, list=23%, signal=57%	GO_PROSTANOID_METABOLIC_PROCESS	44	-0.114252	-0.898061	0.561866	0.674894	1	9357	tags=61%, list=50%, signal=122%
GO_REGULATION_OF_DNA_BINDING_TRANSCRIPTION_FACTOR_ACTIVITY	392	-0.0467307	-1.07135	0.375267	0.469697	1	14430	tags=82%, list=77%, signal=348%	GO_REGULATION_OF_TRIGLYCERIDE_BIOSYNTHETIC_PROCESS	17	-0.205191	-0.990958	0.459082	0.566986	1	7177	tags=59%, list=38%, signal=95%	GO_LIPOPOLYSACCHARIDE_MEDIATED_SIGNALING_PATHWAY	46	-0.11139	-0.897111	0.6	0.676034	1	1991	tags=22%, list=11%, signal=24%
GO_REGULATION_OF_PATTERN_RECOGNITION_RECEPTOR_SIGNALING_PATHWAY	79	-0.101715	-1.07086	0.357834	0.470109	1	12800	tags=78%, list=68%, signal=247%	GO_REGULATION_OF_EXECUTION_PHASE_OF_APOPTOSIS	26	-0.164822	-0.990682	0.471816	0.567047	1	15644	tags=100%, list=84%, signal=607%	GO_REGULATION_OF_ATPASE_ACTIVITY	76	-0.0879171	-0.895991	0.575314	0.677481	1	14869	tags=88%, list=79%, signal=426%
GO_REPLACEMENT_OSSIFICATION	27	-0.17543	-1.0692	0.355691	0.472266	1	3656	tags=37%, list=20%, signal=46%	GO_MUSCLE_FILAMENT_SLIDING	34	-0.14763	-0.990603	0.441532	0.566813	1	2749	tags=29%, list=15%, signal=34%	GO_GLYCOPROTEIN_BIOSYNTHETIC_PROCESS	312	-0.0433859	-0.895557	0.576238	0.677779	1	2443	tags=17%, list=13%, signal=20%
GO_NEGATIVE_REGULATION_OF_ACTIN_FILAMENT_POLYMERIZATION	57	-0.122284	-1.06834	0.372141	0.473269	1	9216	tags=61%, list=49%, signal=121%	GO_POSITIVE_REGULATION_OF_BLOOD_VESSEL_ENDOTHELIAL_CELL_MIGRATION	54	-0.111575	-0.990131	0.430862	0.567256	1	6240	tags=44%, list=33%, signal=66%	GO_POSITIVE_REGULATION_OF_MYELOID_LEUKOCYTE_MEDIATED_IMMUNITY	28	-0.140597	-0.89418	0.585603	0.679687	1	716	tags=18%, list=4%, signal=19%
GO_NEGATIVE_REGULATION_OF_POTASSIUM_ION_TRANSMEMBRANE_TRANSPORT	21	-0.193328	-1.06821	0.356855	0.473138	1	7085	tags=57%, list=38%, signal=92%	GO_FIBROBLAST_PROLIFERATION	77	-0.0951894	-0.990039	0.458753	0.56704	1	2360	tags=22%, list=13%, signal=25%	GO_REGULATION_OF_ENDOTHELIAL_CELL_DIFFERENTIATION	32	-0.134054	-0.893896	0.589286	0.679712	1	4517	tags=38%, list=24%, signal=49%
GO_REGULATION_OF_MUSCLE_ADAPTATION	76	-0.101533	-1.06513	0.358974	0.47735	1	2296	tags=22%, list=12%, signal=25%	GO_REGULATION_OF_LEUKOCYTE_ADHESION_TO_VASCULAR_ENDOTHELIAL_CELL	21	-0.179676	-0.989396	0.429158	0.567742	1	2882	tags=33%, list=15%, signal=39%	GO_LIPOSACCHARIDE_METABOLIC_PROCESS	105	-0.0741855	-0.892125	0.592814	0.682184	1	15918	tags=92%, list=85%, signal=613%
GO_CHAPERONE_COFACTOR_DEPENDENT_PROTEIN_REFOLDING	30	-0.164438	-1.0649	0.364522	0.477366	1	12531	tags=83%, list=67%, signal=252%	GO_REGULATION_OF_HETEROTYPIC_CELL_CELL_ADHESION	21	-0.179676	-0.988498	0.46988	0.568823	1	2882	tags=33%, list=15%, signal=39%	GO_NEGATIVE_REGULATION_OF_RECEPTOR_SIGNALING_PATHWAY_VIA_STAT	20	-0.165972	-0.891582	0.58502	0.682619	1	13749	tags=90%, list=73%, signal=338%
GO_POSITIVE_REGULATION_OF_AUTOPHAGY_OF_MITOCHONDRION	21	-0.194807	-1.06397	0.364865	0.478422	1	13299	tags=90%, list=71%, signal=312%	GO_REGULATION_OF_PROTEIN_POLYUBIQUITINATION	21	-0.176397	-0.987483	0.460938	0.570095	1	3835	tags=38%, list=20%, signal=48%	GO_REGULATION_OF_GLUCONEOGENESIS	42	-0.116577	-0.890236	0.581262	0.684383	1	13873	tags=86%, list=74%, signal=330%
GO_REPRODUCTIVE_BEHAVIOR	29	-0.165044	-1.06396	0.366606	0.478138	1	5955	tags=48%, list=32%, signal=71%	GO_IN_UTERO_EMBRYONIC_DEVELOPMENT	366	-0.0444911	-0.987262	0.467197	0.570101	1	14993	tags=84%, list=80%, signal=415%	GO_REGULATION_OF_RECEPTOR_BINDING	23	-0.156021	-0.890036	0.572874	0.684291	1	2782	tags=30%, list=15%, signal=36%
GO_REGULATION_OF_TOLL_LIKE_RECEPTOR_4_SIGNALING_PATHWAY	16	-0.224858	-1.06046	0.366803	0.483035	1	2816	tags=38%, list=15%, signal=44%	GO_CELLULAR_RESPONSE_TO_IONIZING_RADIATION	66	-0.102204	-0.986885	0.455852	0.570318	1	14833	tags=89%, list=79%, signal=429%	GO_REGULATION_OF_BONE_DEVELOPMENT	22	-0.157962	-0.889591	0.547758	0.684607	1	5558	tags=45%, list=30%, signal=65%
GO_TYPE_B_PANCREATIC_CELL_PROLIFERATION	20	-0.196244	-1.05884	0.358566	0.485141	1	2884	tags=35%, list=15%, signal=41%	GO_POSITIVE_REGULATION_OF_SMOOTH_MUSCLE_CELL_MIGRATION	36	-0.140521	-0.986331	0.45491	0.570857	1	9338	tags=64%, list=50%, signal=127%	GO_CELL_CELL_JUNCTION_ASSEMBLY	138	-0.0656193	-0.889126	0.583333	0.684938	1	5023	tags=33%, list=27%, signal=45%
GO_REGULATION_OF_HORMONE_BIOSYNTHETIC_PROCESS	17	-0.209945	-1.05868	0.379242	0.485084	1	9291	tags=71%, list=50%, signal=140%	GO_NEGATIVE_REGULATION_OF_INTRACELLULAR_PROTEIN_TRANSPORT	41	-0.13068	-0.984756	0.460039	0.573065	1	12174	tags=78%, list=65%, signal=223%	GO_SUBSTANTIA_NIGRA_DEVELOPMENT	40	-0.117929	-0.888343	0.597561	0.685806	1	10905	tags=70%, list=58%, signal=167%
GO_POSITIVE_REGULATION_OF_MESONEPHROS_DEVELOPMENT	21	-0.195021	-1.05837	0.360075	0.48525	1	2595	tags=33%, list=14%, signal=39%	GO_GPI_ANCHOR_METABOLIC_PROCESS	29	-0.149918	-0.983865	0.460905	0.574173	1	12049	tags=79%, list=64%, signal=222%	GO_MODULATION_BY_VIRUS_OF_HOST_PROCESS	26	-0.146351	-0.888093	0.587669	0.685791	1	14549	tags=92%, list=78%, signal=413%
GO_REGULATION_OF_INTRACELLULAR_ESTROGEN_RECEPTOR_SIGNALING_PATHWAY	38	-0.143157	-1.0578	0.374525	0.48579	1	13587	tags=87%, list=73%, signal=316%	GO_CELLULAR_PIGMENTATION	52	-0.112212	-0.983248	0.462926	0.574766	1	14110	tags=87%, list=75%, signal=350%	GO_REGULATION_OF_MYELINATION	43	-0.115169	-0.888086	0.583501	0.685375	1	3075	tags=28%, list=16%, signal=33%
GO_LIPOPROTEIN_CATABOLIC_PROCESS	15	-0.225922	-1.05766	0.351064	0.48572	1	14499	tags=100%, list=77%, signal=443%	GO_REGULATION_OF_AMYLOID_BETA_FORMATION	31	-0.149047	-0.982927	0.455285	0.57491	1	2651	tags=29%, list=14%, signal=34%	GO_LEUKOCYTE_MEDIATED_CYTOTOXICITY	70	-0.0908603	-0.887711	0.587771	0.685566	1	6866	tags=46%, list=37%, signal=72%
GO_INTRINSIC_APOPTOTIC_SIGNALING_PATHWAY_IN_RESPONSE_TO_OXIDATIVE_STRESS	41	-0.140718	-1.05711	0.386037	0.486223	1	14270	tags=90%, list=76%, signal=378%	GO_HOMOLOGOUS_CHROMOSOME_SEGREGATION	52	-0.114494	-0.982835	0.463855	0.574703	1	12627	tags=79%, list=67%, signal=241%	GO_SKELETAL_MUSCLE_CELL_PROLIFERATION	15	-0.193301	-0.886224	0.581213	0.687567	1	6371	tags=53%, list=34%, signal=81%
GO_ACTIN_FILAMENT_SEVERING	16	-0.220719	-1.05705	0.374245	0.486007	1	8745	tags=69%, list=47%, signal=129%	GO_PYRIMIDINE_NUCLEOSIDE_TRIPHOSPHATE_BIOSYNTHETIC_PROCESS	18	-0.196406	-0.98283	0.483235	0.574352	1	11931	tags=83%, list=64%, signal=229%	GO_NEGATIVE_REGULATION_OF_MAPK_CASCADE	151	-0.0631974	-0.885868	0.581818	0.687745	1	14328	tags=83%, list=77%, signal=350%
GO_POLARIZED_EPITHELIAL_CELL_DIFFERENTIATION	22	-0.187345	-1.05596	0.380855	0.487354	1	8413	tags=64%, list=45%, signal=115%	GO_REGULATION_OF_GOLGI_ORGANIZATION	16	-0.207317	-0.982522	0.501035	0.574465	1	13677	tags=94%, list=73%, signal=347%	GO_REGULATION_OF_ANTIGEN_RECEPTOR_MEDIATED_SIGNALING_PATHWAY	58	-0.0992023	-0.88543	0.590385	0.68805	1	6866	tags=47%, list=37%, signal=73%
GO_COLLAGEN_CATABOLIC_PROCESS	36	-0.149427	-1.05586	0.368	0.487199	1	7091	tags=53%, list=38%, signal=85%	GO_CELLULAR_IRON_ION_HOMEOSTASIS	63	-0.104091	-0.98194	0.490872	0.575032	1	13514	tags=83%, list=72%, signal=296%	GO_NEGATIVE_REGULATION_OF_PEPTIDYL_SERINE_PHOSPHORYLATION	27	-0.142634	-0.884193	0.605317	0.689698	1	14672	tags=93%, list=78%, signal=427%
GO_POSITIVE_REGULATION_OF_SODIUM_ION_TRANSMEMBRANE_TRANSPORT	20	-0.194226	-1.05559	0.365145	0.487309	1	7603	tags=60%, list=41%, signal=101%	GO_REGULATION_OF_CD8_POSITIVE_ALPHA_BETA_T_CELL_ACTIVATION	15	-0.211224	-0.981791	0.46888	0.574918	1	3539	tags=40%, list=19%, signal=49%	GO_POSITIVE_REGULATION_OF_NEURON_APOPTOTIC_PROCESS	53	-0.105944	-0.883361	0.583493	0.690577	1	14628	tags=89%, list=78%, signal=404%
GO_TETRAHYDROFOLATE_METABOLIC_PROCESS	18	-0.204935	-1.05522	0.36701	0.487526	1	13852	tags=94%, list=74%, signal=363%	GO_INTRINSIC_APOPTOTIC_SIGNALING_PATHWAY_IN_RESPONSE_TO_ENDOPLASMIC_RETICULUM_STRESS	61	-0.106362	-0.981223	0.460784	0.575513	1	15513	tags=93%, list=83%, signal=543%	GO_KERATINIZATION	56	-0.0988269	-0.882789	0.60166	0.691051	1	6181	tags=43%, list=33%, signal=64%
GO_POSITIVE_REGULATION_OF_CALCIUM_ION_TRANSMEMBRANE_TRANSPORTER_ACTIVITY	39	-0.144722	-1.05504	0.392857	0.487479	1	2098	tags=26%, list=11%, signal=29%	GO_MEMBRANE_RAFT_ORGANIZATION	20	-0.181636	-0.980172	0.444227	0.576833	1	13456	tags=90%, list=72%, signal=320%	GO_HEMATOPOIETIC_STEM_CELL_PROLIFERATION	23	-0.156212	-0.881865	0.604938	0.692095	1	12548	tags=83%, list=67%, signal=250%
GO_PYRIMIDINE_NUCLEOSIDE_METABOLIC_PROCESS	32	-0.160714	-1.05478	0.385375	0.487534	1	12796	tags=84%, list=68%, signal=266%	GO_GENITALIA_DEVELOPMENT	44	-0.12698	-0.979519	0.47318	0.577524	1	1459	tags=20%, list=8%, signal=22%	GO_POSITIVE_REGULATION_OF_PROTEIN_LOCALIZATION_TO_MEMBRANE	122	-0.0666696	-0.881234	0.603206	0.692675	1	1063	tags=12%, list=6%, signal=13%
GO_SUBSTANTIA_NIGRA_DEVELOPMENT	40	-0.13842	-1.05458	0.371032	0.487542	1	10054	tags=68%, list=54%, signal=145%	GO_REGULATION_OF_CELL_FATE_COMMITMENT	27	-0.159173	-0.979075	0.456349	0.577869	1	5347	tags=44%, list=29%, signal=62%	GO_REGULATION_OF_CARBOHYDRATE_METABOLIC_PROCESS	190	-0.0541777	-0.88101	0.586667	0.692619	1	15258	tags=87%, list=81%, signal=464%
GO_RESPONSE_TO_GLUCAGON	33	-0.155412	-1.05255	0.388446	0.49026	1	1068	tags=21%, list=6%, signal=22%	GO_MEMBRANE_FISSION	15	-0.20506	-0.976924	0.466531	0.580985	1	13641	tags=93%, list=73%, signal=343%	GO_CATECHOLAMINE_UPTAKE	17	-0.177911	-0.878492	0.602386	0.696262	1	2180	tags=29%, list=12%, signal=33%
GO_PLASMA_MEMBRANE_PHOSPHOLIPID_SCRAMBLING	16	-0.217713	-1.05187	0.386076	0.490978	1	4120	tags=44%, list=22%, signal=56%	GO_REGULATION_OF_OXIDATIVE_STRESS_INDUCED_INTRINSIC_APOPTOTIC_SIGNALING_PATHWAY	25	-0.165722	-0.976387	0.473054	0.581493	1	13380	tags=88%, list=71%, signal=308%	GO_PROTEIN_LOCALIZATION_TO_MICROTUBULE	18	-0.178653	-0.877959	0.616633	0.696709	1	8102	tags=61%, list=43%, signal=108%
GO_NUCLEOTIDE_BINDING_DOMAIN_LEUCINE_RICH_REPEAT_CONTAINING_RECEPTOR_SIGNALING_PATHWAY	34	-0.15468	-1.05121	0.380762	0.491642	1	11429	tags=76%, list=61%, signal=196%	GO_THYROID_GLAND_DEVELOPMENT	20	-0.181061	-0.976103	0.462475	0.581589	1	6913	tags=55%, list=37%, signal=87%	GO_POSITIVE_REGULATION_OF_OSTEOBLAST_DIFFERENTIATION	58	-0.0984939	-0.87753	0.593626	0.696925	1	5265	tags=38%, list=28%, signal=53%
GO_MODULATION_BY_SYMBIONT_OF_HOST_PROCESS	32	-0.157163	-1.05094	0.371542	0.491709	1	15203	tags=97%, list=81%, signal=514%	GO_MOVEMENT_IN_HOST_ENVIRONMENT	152	-0.0679254	-0.975392	0.492218	0.582361	1	1696	tags=16%, list=9%, signal=17%	GO_HYALURONAN_METABOLIC_PROCESS	35	-0.124131	-0.877228	0.621951	0.696988	1	4636	tags=37%, list=25%, signal=49%
GO_POSITIVE_REGULATION_OF_TRANSPORTER_ACTIVITY	100	-0.0877718	-1.05041	0.362173	0.492224	1	5669	tags=39%, list=30%, signal=56%	GO_NEGATIVE_REGULATION_OF_REGULATED_SECRETORY_PATHWAY	20	-0.179818	-0.973589	0.452941	0.58481	1	2255	tags=30%, list=12%, signal=34%	GO_COCHLEA_MORPHOGENESIS	21	-0.161801	-0.877228	0.618596	0.696558	1	12133	tags=81%, list=65%, signal=230%
GO_INSULIN_LIKE_GROWTH_FACTOR_RECEPTOR_SIGNALING_PATHWAY	29	-0.160276	-1.05011	0.378906	0.492369	1	2170	tags=28%, list=12%, signal=31%	GO_POSITIVE_REGULATION_OF_AUTOPHAGY_OF_MITOCHONDRION	21	-0.176825	-0.973402	0.484536	0.584746	1	14527	tags=95%, list=78%, signal=424%	GO_POSITIVE_REGULATION_OF_LONG_TERM_SYNAPTIC_POTENTIATION	22	-0.156543	-0.876798	0.622568	0.696849	1	2180	tags=27%, list=12%, signal=31%
GO_PORE_COMPLEX_ASSEMBLY	19	-0.201753	-1.04988	0.367816	0.492413	1	14952	tags=100%, list=80%, signal=496%	GO_REGULATION_OF_MYELINATION	43	-0.125129	-0.972309	0.477912	0.586093	1	2018	tags=23%, list=11%, signal=26%	GO_NADH_METABOLIC_PROCESS	39	-0.118401	-0.8767	0.62253	0.696587	1	6911	tags=49%, list=37%, signal=77%
GO_STEROID_HORMONE_MEDIATED_SIGNALING_PATHWAY	128	-0.0796781	-1.04978	0.369478	0.492284	1	13587	tags=80%, list=73%, signal=291%	GO_POSITIVE_REGULATION_OF_PATTERN_RECOGNITION_RECEPTOR_SIGNALING_PATHWAY	31	-0.14357	-0.971496	0.472222	0.587035	1	14230	tags=90%, list=76%, signal=376%	GO_NEGATIVE_REGULATION_OF_COLD_INDUCED_THERMOGENESIS	44	-0.110298	-0.876689	0.626482	0.696169	1	10282	tags=66%, list=55%, signal=146%
GO_ESTABLISHMENT_OF_CELL_POLARITY	133	-0.0786445	-1.04913	0.394892	0.492936	1	15152	tags=89%, list=81%, signal=462%	GO_PIGMENT_BIOSYNTHETIC_PROCESS	54	-0.112309	-0.971235	0.480331	0.587108	1	13855	tags=85%, list=74%, signal=327%	GO_REGULATION_OF_EPITHELIAL_CELL_DIFFERENTIATION_INVOLVED_IN_KIDNEY_DEVELOPMENT	18	-0.171359	-0.876166	0.592	0.696575	1	10319	tags=72%, list=55%, signal=161%
GO_REGULATION_OF_PHOSPHOLIPASE_C_ACTIVITY	41	-0.138125	-1.0487	0.383333	0.493247	1	5641	tags=44%, list=30%, signal=63%	GO_DERMATAN_SULFATE_PROTEOGLYCAN_METABOLIC_PROCESS	16	-0.201287	-0.970218	0.474308	0.588342	1	3257	tags=38%, list=17%, signal=45%	GO_REGULATION_OF_INTRACELLULAR_STEROID_HORMONE_RECEPTOR_SIGNALING_PATHWAY	73	-0.0873064	-0.875429	0.609071	0.697347	1	14789	tags=88%, list=79%, signal=415%
GO_ENDOTHELIAL_CELL_DEVELOPMENT	61	-0.11386	-1.04828	0.380282	0.493565	1	6471	tags=46%, list=35%, signal=70%	GO_REGULATION_OF_NITRIC_OXIDE_SYNTHASE_ACTIVITY	38	-0.13421	-0.969608	0.45102	0.588968	1	5870	tags=45%, list=31%, signal=65%	GO_POSITIVE_REGULATION_OF_CHOLESTEROL_EFFLUX	19	-0.168088	-0.873728	0.625	0.699629	1	6712	tags=53%, list=36%, signal=82%
GO_GLYCEROL_ETHER_METABOLIC_PROCESS	19	-0.202009	-1.04765	0.390782	0.494204	1	7063	tags=58%, list=38%, signal=93%	GO_REGULATION_OF_DNA_DAMAGE_RESPONSE_SIGNAL_TRANSDUCTION_BY_P53_CLASS_MEDIATOR	32	-0.141311	-0.969304	0.504082	0.589099	1	14329	tags=91%, list=77%, signal=385%	GO_MELANOCYTE_DIFFERENTIATION	23	-0.15385	-0.873652	0.591603	0.699343	1	5265	tags=43%, list=28%, signal=60%
GO_POSITIVE_REGULATION_OF_CYSTEINE_TYPE_ENDOPEPTIDASE_ACTIVITY	136	-0.076985	-1.04729	0.372277	0.49442	1	9860	tags=60%, list=53%, signal=126%	GO_REGULATION_OF_NATURAL_KILLER_CELL_ACTIVATION	26	-0.160323	-0.968981	0.495049	0.589249	1	7806	tags=58%, list=42%, signal=99%	GO_MICROVILLUS_ASSEMBLY	17	-0.178363	-0.87333	0.610136	0.699458	1	3273	tags=35%, list=17%, signal=43%
GO_RESPONSE_TO_GROWTH_HORMONE	32	-0.155543	-1.04663	0.39499	0.495082	1	2945	tags=31%, list=16%, signal=37%	GO_MULTICELLULAR_ORGANISM_AGING	29	-0.153988	-0.968524	0.473161	0.589585	1	5516	tags=45%, list=29%, signal=63%	GO_REGULATION_OF_HEPATOCYTE_PROLIFERATION	15	-0.186692	-0.872564	0.626	0.700265	1	3998	tags=40%, list=21%, signal=51%
GO_REGULATION_OF_RESPONSE_TO_REACTIVE_OXYGEN_SPECIES	33	-0.153169	-1.04548	0.403326	0.496473	1	11891	tags=79%, list=64%, signal=215%	GO_NEGATIVE_REGULATION_OF_EPITHELIAL_CELL_DIFFERENTIATION	40	-0.129375	-0.967851	0.476	0.590319	1	6478	tags=48%, list=35%, signal=72%	GO_INTERLEUKIN_4_PRODUCTION	28	-0.139381	-0.871182	0.596349	0.702096	1	2745	tags=29%, list=15%, signal=33%
GO_REGULATION_OF_CELL_SHAPE	146	-0.0737875	-1.04534	0.380671	0.496393	1	4145	tags=29%, list=22%, signal=38%	GO_REGULATION_OF_FATTY_ACID_TRANSPORT	24	-0.167758	-0.967433	0.503937	0.590623	1	1545	tags=25%, list=8%, signal=27%	GO_POSITIVE_REGULATION_OF_MESENCHYMAL_CELL_PROLIFERATION	23	-0.154459	-0.870752	0.608163	0.702339	1	7696	tags=57%, list=41%, signal=96%
GO_ACTIVATION_OF_PROTEIN_KINASE_ACTIVITY	303	-0.0518287	-1.04501	0.373777	0.496588	1	8934	tags=53%, list=48%, signal=99%	GO_REGULATION_OF_TRANSCRIPTION_REGULATORY_REGION_DNA_BINDING	45	-0.123703	-0.967396	0.466119	0.590324	1	4348	tags=36%, list=23%, signal=46%	GO_MULTICELLULAR_ORGANISM_AGING	29	-0.136721	-0.870667	0.626459	0.70205	1	1319	tags=21%, list=7%, signal=22%
GO_RESPONSE_TO_MUSCLE_ACTIVITY	22	-0.185908	-1.04386	0.375734	0.498047	1	9291	tags=68%, list=50%, signal=135%	GO_ASPARTATE_FAMILY_AMINO_ACID_BIOSYNTHETIC_PROCESS	20	-0.174926	-0.96678	0.508539	0.590962	1	11709	tags=80%, list=63%, signal=213%	GO_ESTABLISHMENT_OR_MAINTENANCE_OF_BIPOLAR_CELL_POLARITY	47	-0.107958	-0.869715	0.580078	0.703155	1	2367	tags=23%, list=13%, signal=27%
GO_POSITIVE_REGULATION_OF_SODIUM_ION_TRANSMEMBRANE_TRANSPORTER_ACTIVITY	16	-0.219206	-1.0435	0.37	0.498292	1	7603	tags=63%, list=41%, signal=105%	GO_NEGATIVE_REGULATION_OF_HISTONE_METHYLATION	19	-0.183093	-0.965541	0.466135	0.592603	1	13330	tags=89%, list=71%, signal=310%	GO_EMBRYONIC_HEMOPOIESIS	21	-0.162621	-0.86917	0.607362	0.703575	1	3201	tags=33%, list=17%, signal=40%
GO_REGULATION_OF_LIPID_KINASE_ACTIVITY	57	-0.118207	-1.04136	0.4125	0.501196	1	4693	tags=37%, list=25%, signal=49%	GO_AORTIC_VALVE_DEVELOPMENT	32	-0.141704	-0.965186	0.491296	0.592822	1	4374	tags=38%, list=23%, signal=49%	GO_REGULATION_OF_MYELOID_LEUKOCYTE_MEDIATED_IMMUNITY	48	-0.107967	-0.868785	0.630137	0.703726	1	7347	tags=50%, list=39%, signal=82%
GO_POSITIVE_REGULATION_OF_EXOCYTOSIS	86	-0.0951356	-1.0412	0.409091	0.501127	1	7808	tags=51%, list=42%, signal=87%	GO_NEGATIVE_REGULATION_OF_CYTOKINE_PRODUCTION_INVOLVED_IN_INFLAMMATORY_RESPONSE	18	-0.186291	-0.965022	0.477642	0.592713	1	3798	tags=39%, list=20%, signal=49%	GO_MUSCLE_HYPERTROPHY	77	-0.0843474	-0.868219	0.611219	0.704201	1	2319	tags=21%, list=12%, signal=24%
GO_INTRACELLULAR_STEROL_TRANSPORT	22	-0.183303	-1.0411	0.38247	0.500997	1	11042	tags=77%, list=59%, signal=188%	GO_POSITIVE_REGULATION_OF_TUMOR_NECROSIS_FACTOR_BIOSYNTHETIC_PROCESS	19	-0.186717	-0.96407	0.474409	0.59385	1	5378	tags=47%, list=29%, signal=66%	GO_POSITIVE_REGULATION_OF_ERAD_PATHWAY	15	-0.18785	-0.867082	0.612403	0.705614	1	13963	tags=93%, list=75%, signal=367%
GO_SEX_DIFFERENTIATION	243	-0.0565328	-1.04074	0.395397	0.501225	1	5429	tags=35%, list=29%, signal=48%	GO_MALE_MEIOTIC_NUCLEAR_DIVISION	38	-0.133894	-0.963083	0.478343	0.595106	1	9818	tags=66%, list=52%, signal=138%	GO_REGULATION_OF_CELLULAR_PH	89	-0.078463	-0.866811	0.619802	0.705616	1	9900	tags=61%, list=53%, signal=128%
GO_RESPONSE_TO_ISOQUINOLINE_ALKALOID	28	-0.167848	-1.04051	0.407186	0.50128	1	1544	tags=25%, list=8%, signal=27%	GO_ACTIN_FILAMENT_DEPOLYMERIZATION	51	-0.115007	-0.962949	0.475269	0.594925	1	11071	tags=71%, list=59%, signal=172%	GO_REGULATION_OF_PATTERN_RECOGNITION_RECEPTOR_SIGNALING_PATHWAY	79	-0.0817693	-0.866162	0.637051	0.706277	1	14120	tags=84%, list=75%, signal=338%
GO_REGULATION_OF_ERBB_SIGNALING_PATHWAY	89	-0.093516	-1.04012	0.38809	0.501538	1	5622	tags=39%, list=30%, signal=56%	GO_PRODUCTION_OF_MOLECULAR_MEDIATOR_OF_IMMUNE_RESPONSE	171	-0.0634988	-0.962935	0.5	0.594591	1	4736	tags=32%, list=25%, signal=42%	GO_NEURON_PROJECTION_ARBORIZATION	26	-0.138893	-0.86576	0.617108	0.706474	1	1725	tags=23%, list=9%, signal=25%
GO_CARBOHYDRATE_TRANSMEMBRANE_TRANSPORT	102	-0.0883848	-1.03997	0.372709	0.501453	1	1843	tags=19%, list=10%, signal=21%	GO_NEGATIVE_REGULATION_OF_AMYLOID_PRECURSOR_PROTEIN_CATABOLIC_PROCESS	16	-0.199399	-0.961793	0.482692	0.596054	1	2122	tags=31%, list=11%, signal=35%	GO_REGULATION_OF_NITRIC_OXIDE_SYNTHASE_ACTIVITY	38	-0.116622	-0.865721	0.620833	0.706105	1	9648	tags=63%, list=52%, signal=130%
GO_POSITIVE_REGULATION_OF_LIPID_KINASE_ACTIVITY	30	-0.155345	-1.03949	0.373737	0.501882	1	5211	tags=43%, list=28%, signal=60%	GO_ADAPTATION_OF_SIGNALING_PATHWAY	19	-0.183746	-0.960678	0.472868	0.597498	1	2477	tags=32%, list=13%, signal=36%	GO_REGULATION_OF_AMYLOID_PRECURSOR_PROTEIN_CATABOLIC_PROCESS	37	-0.115349	-0.865719	0.611002	0.705677	1	1894	tags=22%, list=10%, signal=24%
GO_RESPONSE_TO_INSULIN	255	-0.0571791	-1.03865	0.380165	0.502858	1	9005	tags=54%, list=48%, signal=102%	GO_KERATINOCYTE_PROLIFERATION	40	-0.129777	-0.960623	0.483301	0.597229	1	4598	tags=38%, list=25%, signal=50%	GO_POSITIVE_REGULATION_OF_TYPE_2_IMMUNE_RESPONSE	15	-0.182451	-0.862505	0.622093	0.710415	1	2829	tags=33%, list=15%, signal=39%
GO_POSITIVE_REGULATION_OF_PEPTIDYL_THREONINE_PHOSPHORYLATION	28	-0.162593	-1.03826	0.386	0.503132	1	15686	tags=100%, list=84%, signal=615%	GO_POSITIVE_REGULATION_OF_PRODUCTION_OF_MOLECULAR_MEDIATOR_OF_IMMUNE_RESPONSE	78	-0.0905734	-0.959385	0.488706	0.598808	1	5514	tags=38%, list=29%, signal=54%	GO_NEGATIVE_REGULATION_OF_INTERLEUKIN_2_PRODUCTION	19	-0.168221	-0.861555	0.606316	0.711463	1	5724	tags=47%, list=31%, signal=68%
GO_SENSORY_PERCEPTION_OF_BITTER_TASTE	16	-0.215892	-1.0374	0.407025	0.504157	1	7665	tags=63%, list=41%, signal=106%	GO_NEGATIVE_REGULATION_OF_TYPE_I_INTERFERON_PRODUCTION	40	-0.126753	-0.958496	0.50969	0.59988	1	14017	tags=88%, list=75%, signal=347%	GO_REGULATION_OF_LEUKOCYTE_APOPTOTIC_PROCESS	66	-0.0893671	-0.860837	0.605882	0.7122	1	7696	tags=50%, list=41%, signal=85%
GO_NEGATIVE_REGULATION_OF_ORGANIC_ACID_TRANSPORT	21	-0.190423	-1.03716	0.396414	0.504214	1	2681	tags=33%, list=14%, signal=39%	GO_POSITIVE_REGULATION_OF_CALCIUM_ION_IMPORT	16	-0.200392	-0.958144	0.508265	0.600067	1	7955	tags=63%, list=42%, signal=109%	GO_REGULATION_OF_PROTEIN_MATURATION	61	-0.0912637	-0.860312	0.633603	0.71265	1	4437	tags=33%, list=24%, signal=43%
GO_CELLULAR_RESPONSE_TO_DSRNA	19	-0.195223	-1.03678	0.389002	0.504486	1	9161	tags=68%, list=49%, signal=134%	GO_ACTIN_FILAMENT_SEVERING	16	-0.201661	-0.958049	0.504149	0.599871	1	3250	tags=38%, list=17%, signal=45%	GO_RHO_PROTEIN_SIGNAL_TRANSDUCTION	131	-0.0636875	-0.859765	0.650099	0.713114	1	675	tags=10%, list=4%, signal=10%
GO_POSITIVE_REGULATION_OF_MYELOID_CELL_DIFFERENTIATION	85	-0.0932309	-1.0354	0.40519	0.506185	1	12362	tags=75%, list=66%, signal=221%	GO_CELLULAR_RESPONSE_TO_THYROID_HORMONE_STIMULUS	15	-0.20057	-0.957781	0.487524	0.59994	1	2490	tags=33%, list=13%, signal=38%	GO_REGULATION_OF_FIBROBLAST_MIGRATION	32	-0.128083	-0.859606	0.612648	0.712929	1	2288	tags=25%, list=12%, signal=28%
GO_RESPONSE_TO_ELECTRICAL_STIMULUS	33	-0.150429	-1.03477	0.400387	0.506829	1	2296	tags=27%, list=12%, signal=31%	GO_CAMP_METABOLIC_PROCESS	20	-0.180714	-0.956731	0.480885	0.60131	1	1302	tags=25%, list=7%, signal=27%	GO_NUCLEOSIDE_CATABOLIC_PROCESS	28	-0.141587	-0.859481	0.635052	0.712692	1	2035	tags=25%, list=11%, signal=28%
GO_AMELOGENESIS	17	-0.208112	-1.0346	0.387097	0.506795	1	1615	tags=29%, list=9%, signal=32%	GO_SUBSTANTIA_NIGRA_DEVELOPMENT	40	-0.126639	-0.954759	0.477495	0.604132	1	13551	tags=85%, list=72%, signal=307%	GO_INACTIVATION_OF_MAPK_ACTIVITY	24	-0.147583	-0.858492	0.614907	0.713925	1	12065	tags=79%, list=64%, signal=222%
GO_NEGATIVE_REGULATION_OF_INTERLEUKIN_2_PRODUCTION	19	-0.199303	-1.03415	0.422265	0.507144	1	2186	tags=32%, list=12%, signal=36%	GO_REGULATION_OF_T_CELL_RECEPTOR_SIGNALING_PATHWAY	39	-0.130407	-0.953478	0.522954	0.605823	1	4286	tags=36%, list=23%, signal=46%	GO_NEGATIVE_REGULATION_OF_DENDRITE_MORPHOGENESIS	16	-0.18283	-0.85575	0.637295	0.717884	1	2432	tags=31%, list=13%, signal=36%
GO_REGULATION_OF_PROTEIN_SUMOYLATION	24	-0.177027	-1.03304	0.407895	0.508554	1	13855	tags=92%, list=74%, signal=352%	GO_EMBRYONIC_DIGESTIVE_TRACT_MORPHOGENESIS	18	-0.18529	-0.952104	0.481262	0.607608	1	4857	tags=44%, list=26%, signal=60%	GO_GENITALIA_DEVELOPMENT	44	-0.107961	-0.854525	0.632296	0.719431	1	3091	tags=27%, list=17%, signal=33%
GO_POSITIVE_REGULATION_OF_ACTIN_CYTOSKELETON_REORGANIZATION	16	-0.214342	-1.03176	0.403162	0.510201	1	7694	tags=63%, list=41%, signal=106%	GO_CIRCADIAN_RHYTHM	198	-0.0572092	-0.951697	0.48643	0.607919	1	10195	tags=60%, list=54%, signal=131%	GO_PRODUCTION_OF_MOLECULAR_MEDIATOR_OF_IMMUNE_RESPONSE	171	-0.0561106	-0.854001	0.628459	0.71983	1	1807	tags=15%, list=10%, signal=17%
GO_NEGATIVE_REGULATION_OF_STRIATED_MUSCLE_CELL_APOPTOTIC_PROCESS	25	-0.175294	-1.03094	0.401174	0.51116	1	10205	tags=72%, list=54%, signal=158%	GO_BLASTOCYST_FORMATION	39	-0.128814	-0.949837	0.497984	0.610583	1	1435	tags=21%, list=8%, signal=22%	GO_NEGATIVE_REGULATION_OF_RESPONSE_TO_BIOTIC_STIMULUS	79	-0.0828929	-0.853709	0.617521	0.719885	1	13625	tags=81%, list=73%, signal=296%
GO_KERATAN_SULFATE_METABOLIC_PROCESS	31	-0.152252	-1.03072	0.409804	0.511207	1	779	tags=19%, list=4%, signal=20%	GO_GLANDULAR_EPITHELIAL_CELL_DIFFERENTIATION	44	-0.121931	-0.949041	0.501023	0.61152	1	5809	tags=43%, list=31%, signal=62%	GO_MULTI_ORGANISM_CELLULAR_PROCESS	15	-0.188544	-0.853669	0.637931	0.71952	1	10205	tags=73%, list=54%, signal=161%
GO_RESPONSE_TO_PROSTAGLANDIN_E	22	-0.183758	-1.03053	0.414013	0.5112	1	1671	tags=27%, list=9%, signal=30%	GO_I_KAPPAB_KINASE_NF_KAPPAB_SIGNALING	255	-0.0516641	-0.948195	0.492986	0.612513	1	12705	tags=73%, list=68%, signal=224%	GO_RESPONSE_TO_ESTROGEN	68	-0.0901562	-0.853653	0.637131	0.719115	1	1348	tags=16%, list=7%, signal=17%
GO_ATP_TRANSPORT	26	-0.170904	-1.03025	0.419422	0.51133	1	3287	tags=35%, list=18%, signal=42%	GO_LAMELLIPODIUM_MORPHOGENESIS	17	-0.19051	-0.947392	0.472837	0.613426	1	12959	tags=88%, list=69%, signal=286%	GO_REGULATION_OF_GENE_EXPRESSION_BY_GENETIC_IMPRINTING	18	-0.168808	-0.853316	0.648289	0.719228	1	11407	tags=78%, list=61%, signal=199%
GO_PHYSIOLOGICAL_CARDIAC_MUSCLE_HYPERTROPHY	25	-0.171765	-1.03004	0.398039	0.511338	1	11769	tags=80%, list=63%, signal=215%	GO_REGULATION_OF_RECEPTOR_SIGNALING_PATHWAY_VIA_STAT	88	-0.0849666	-0.946781	0.507071	0.614008	1	4801	tags=34%, list=26%, signal=46%	GO_CARBOHYDRATE_TRANSMEMBRANE_TRANSPORT	102	-0.0723773	-0.851533	0.610672	0.721641	1	3059	tags=24%, list=16%, signal=28%
GO_OSTEOCLAST_DIFFERENTIATION	82	-0.0977167	-1.02984	0.40121	0.511339	1	6400	tags=44%, list=34%, signal=66%	GO_NEGATIVE_REGULATION_OF_INTERLEUKIN_1_BETA_PRODUCTION	17	-0.193088	-0.946532	0.507491	0.614046	1	4099	tags=41%, list=22%, signal=53%	GO_GLYCOSPHINGOLIPID_BIOSYNTHETIC_PROCESS	25	-0.139679	-0.850418	0.629328	0.723034	1	1883	tags=24%, list=10%, signal=27%
GO_POSITIVE_REGULATION_OF_MAP_KINASE_ACTIVITY	240	-0.0573764	-1.02934	0.399618	0.511802	1	8693	tags=52%, list=46%, signal=96%	GO_FOREBRAIN_NEURON_DEVELOPMENT	24	-0.159818	-0.94324	0.502982	0.618962	1	11056	tags=75%, list=59%, signal=183%	GO_REGULATION_OF_CELLULAR_RESPIRATION	27	-0.137703	-0.849633	0.628627	0.723901	1	7829	tags=56%, list=42%, signal=95%
GO_CELLULAR_PIGMENTATION	52	-0.120089	-1.02932	0.398821	0.511524	1	14323	tags=88%, list=76%, signal=375%	GO_NEGATIVE_REGULATION_OF_HEART_CONTRACTION	21	-0.171372	-0.943102	0.484252	0.618803	1	1254	tags=24%, list=7%, signal=25%	GO_REGULATION_OF_EXTRINSIC_APOPTOTIC_SIGNALING_PATHWAY_VIA_DEATH_DOMAIN_RECEPTORS	55	-0.0966792	-0.848252	0.620155	0.725733	1	1941	tags=20%, list=10%, signal=22%
GO_TRANSCRIPTION_ELONGATION_FROM_RNA_POLYMERASE_I_PROMOTER	30	-0.158135	-1.02899	0.387097	0.511737	1	13273	tags=87%, list=71%, signal=297%	GO_MONOVALENT_INORGANIC_CATION_HOMEOSTASIS	143	-0.0689878	-0.942816	0.527559	0.618891	1	3564	tags=26%, list=19%, signal=32%	GO_REGULATION_OF_OSTEOBLAST_DIFFERENTIATION	112	-0.0677449	-0.848102	0.658537	0.725535	1	2251	tags=19%, list=12%, signal=21%
GO_REGULATION_OF_CARBOHYDRATE_BIOSYNTHETIC_PROCESS	87	-0.0934767	-1.027	0.406504	0.514429	1	1272	tags=16%, list=7%, signal=17%	GO_POSITIVE_REGULATION_OF_TYPE_2_IMMUNE_RESPONSE	15	-0.20326	-0.942353	0.52621	0.619258	1	3688	tags=40%, list=20%, signal=50%	GO_TYROSINE_PHOSPHORYLATION_OF_STAT_PROTEIN	55	-0.0956079	-0.847987	0.640927	0.725284	1	5706	tags=40%, list=30%, signal=57%
GO_NCRNA_3_END_PROCESSING	40	-0.139035	-1.02612	0.405039	0.515455	1	15660	tags=98%, list=84%, signal=594%	GO_T_CELL_MEDIATED_CYTOTOXICITY	30	-0.140608	-0.940798	0.527237	0.621502	1	3614	tags=33%, list=19%, signal=41%	GO_POSITIVE_REGULATION_OF_LIPID_KINASE_ACTIVITY	30	-0.130623	-0.847467	0.63786	0.725658	1	5049	tags=40%, list=27%, signal=55%
GO_REGULATION_OF_MITOCHONDRIAL_OUTER_MEMBRANE_PERMEABILIZATION_INVOLVED_IN_APOPTOTIC_SIGNALING_PATHWAY	44	-0.130272	-1.0252	0.418651	0.51655	1	10760	tags=70%, list=57%, signal=165%	GO_NEGATIVE_REGULATION_OF_ANTIGEN_RECEPTOR_MEDIATED_SIGNALING_PATHWAY	26	-0.151935	-0.940655	0.510331	0.621372	1	12284	tags=81%, list=66%, signal=234%	GO_ACTIN_FILAMENT_BASED_TRANSPORT	21	-0.153728	-0.846694	0.643137	0.726447	1	14959	tags=95%, list=80%, signal=473%
GO_PLATELET_AGGREGATION	56	-0.115559	-1.0249	0.416842	0.516694	1	8878	tags=59%, list=47%, signal=112%	GO_POSITIVE_REGULATION_OF_PEPTIDYL_LYSINE_ACETYLATION	32	-0.138443	-0.939721	0.510374	0.622513	1	12042	tags=78%, list=64%, signal=219%	GO_RESPONSE_TO_FOOD	27	-0.138	-0.844501	0.65121	0.729555	1	9904	tags=67%, list=53%, signal=141%
GO_CELLULAR_RESPONSE_TO_LIGHT_STIMULUS	111	-0.0839023	-1.0248	0.421589	0.516535	1	15646	tags=92%, list=84%, signal=556%	GO_GOLGI_TO_ENDOSOME_TRANSPORT	17	-0.189466	-0.938661	0.516194	0.623927	1	14080	tags=94%, list=75%, signal=379%	GO_CELLULAR_RESPONSE_TO_PROSTAGLANDIN_E_STIMULUS	16	-0.175454	-0.844394	0.648262	0.729296	1	2570	tags=31%, list=14%, signal=36%
GO_POSITIVE_REGULATION_OF_NUCLEOTIDE_BIOSYNTHETIC_PROCESS	16	-0.216781	-1.02294	0.431072	0.519119	1	9989	tags=75%, list=53%, signal=161%	GO_NEGATIVE_REGULATION_OF_ANION_TRANSPORT	28	-0.147109	-0.937245	0.515275	0.625804	1	1263	tags=21%, list=7%, signal=23%	GO_NEGATIVE_REGULATION_OF_ACTIN_FILAMENT_POLYMERIZATION	57	-0.0963878	-0.843775	0.65587	0.729817	1	11999	tags=74%, list=64%, signal=205%
GO_RESPONSE_TO_ACID_CHEMICAL	124	-0.0773814	-1.0225	0.413519	0.519456	1	5508	tags=37%, list=29%, signal=52%	GO_RESPONSE_TO_EPINEPHRINE	15	-0.199163	-0.935273	0.521186	0.6287	1	1268	tags=27%, list=7%, signal=29%	GO_MEGAKARYOCYTE_DIFFERENTIATION	70	-0.0847762	-0.842323	0.685149	0.731692	1	11527	tags=70%, list=62%, signal=181%
GO_POSITIVE_REGULATION_OF_MYELOID_LEUKOCYTE_CYTOKINE_PRODUCTION_INVOLVED_IN_IMMUNE_RESPONSE	18	-0.198117	-1.0214	0.427105	0.520835	1	11899	tags=83%, list=64%, signal=228%	GO_POSITIVE_REGULATION_OF_SODIUM_ION_TRANSMEMBRANE_TRANSPORTER_ACTIVITY	16	-0.196172	-0.930701	0.524655	0.635788	1	4523	tags=44%, list=24%, signal=58%	GO_POSITIVE_REGULATION_OF_INTERLEUKIN_10_PRODUCTION	26	-0.137817	-0.84104	0.632653	0.733289	1	12548	tags=81%, list=67%, signal=245%
GO_REGULATION_OF_GONAD_DEVELOPMENT	19	-0.197139	-1.02061	0.414634	0.521769	1	3212	tags=37%, list=17%, signal=44%	GO_LIPID_PHOSPHORYLATION	69	-0.0961077	-0.9294	0.518447	0.637563	1	14762	tags=88%, list=79%, signal=416%	GO_AMYLOID_BETA_FORMATION	37	-0.115349	-0.840067	0.64086	0.734401	1	1894	tags=22%, list=10%, signal=24%
GO_KINETOCHORE_ASSEMBLY	17	-0.20558	-1.02038	0.406883	0.521781	1	14880	tags=100%, list=79%, signal=487%	GO_RESPONSE_TO_DIETARY_EXCESS	23	-0.16288	-0.929004	0.533333	0.637826	1	4282	tags=39%, list=23%, signal=51%	GO_DEFENSE_RESPONSE_TO_FUNGUS	16	-0.173189	-0.839713	0.640756	0.734503	1	4953	tags=44%, list=26%, signal=59%
GO_POSITIVE_REGULATION_OF_EXTRACELLULAR_MATRIX_ORGANIZATION	21	-0.184773	-1.02033	0.414286	0.521544	1	1895	tags=29%, list=10%, signal=32%	GO_CELL_DIFFERENTIATION_INVOLVED_IN_METANEPHROS_DEVELOPMENT	24	-0.158757	-0.928371	0.524	0.638505	1	7955	tags=58%, list=42%, signal=101%	GO_NEGATIVE_REGULATION_OF_NEURAL_PRECURSOR_CELL_PROLIFERATION	21	-0.150004	-0.839567	0.659229	0.734284	1	762	tags=19%, list=4%, signal=20%
GO_POSITIVE_REGULATION_OF_MITOTIC_NUCLEAR_DIVISION	49	-0.124308	-1.01997	0.39666	0.52181	1	12583	tags=80%, list=67%, signal=242%	GO_TYROSINE_PHOSPHORYLATION_OF_STAT_PROTEIN	55	-0.107611	-0.928303	0.539554	0.638239	1	4801	tags=36%, list=26%, signal=49%	GO_POSITIVE_REGULATION_OF_BMP_SIGNALING_PATHWAY	29	-0.130708	-0.839382	0.631048	0.734136	1	8534	tags=59%, list=46%, signal=108%
GO_AMYLOID_PRECURSOR_PROTEIN_METABOLIC_PROCESS	64	-0.109421	-1.01978	0.378968	0.521765	1	12588	tags=78%, list=67%, signal=238%	GO_REGULATION_OF_PROTEIN_CONTAINING_COMPLEX_DISASSEMBLY	112	-0.0746823	-0.927503	0.541748	0.639149	1	13825	tags=81%, list=74%, signal=309%	GO_POSITIVE_REGULATION_OF_VASCULAR_ASSOCIATED_SMOOTH_MUSCLE_CELL_MIGRATION	16	-0.174679	-0.839171	0.66996	0.734024	1	11947	tags=81%, list=64%, signal=224%
GO_NEGATIVE_REGULATION_OF_LYMPHOCYTE_ACTIVATION	118	-0.0802536	-1.01931	0.412863	0.522161	1	3427	tags=26%, list=18%, signal=32%	GO_REGULATION_OF_SODIUM_ION_TRANSMEMBRANE_TRANSPORT	61	-0.101978	-0.926799	0.542744	0.639936	1	4544	tags=34%, list=24%, signal=45%	GO_ESTABLISHMENT_OR_MAINTENANCE_OF_MONOPOLAR_CELL_POLARITY	22	-0.146544	-0.838795	0.660417	0.734173	1	2367	tags=27%, list=13%, signal=31%
GO_COBALAMIN_METABOLIC_PROCESS	17	-0.209382	-1.01833	0.428571	0.523387	1	10403	tags=76%, list=56%, signal=172%	GO_HEART_GROWTH	90	-0.0825776	-0.926273	0.548807	0.640411	1	1583	tags=17%, list=8%, signal=18%	GO_POSITIVE_REGULATION_OF_VASCULAR_ASSOCIATED_SMOOTH_MUSCLE_CELL_PROLIFERATION	33	-0.121684	-0.837158	0.680982	0.736396	1	5103	tags=39%, list=27%, signal=54%
GO_MITOCHONDRIAL_CALCIUM_ION_HOMEOSTASIS	25	-0.173583	-1.01812	0.410714	0.523393	1	10237	tags=72%, list=55%, signal=159%	GO_NEGATIVE_REGULATION_OF_DENDRITE_MORPHOGENESIS	16	-0.191916	-0.924153	0.518727	0.643551	1	2262	tags=31%, list=12%, signal=36%	GO_RETROGRADE_TRANSPORT_ENDOSOME_TO_PLASMA_MEMBRANE	28	-0.13315	-0.836905	0.628514	0.736344	1	12224	tags=79%, list=65%, signal=226%
GO_POSITIVE_REGULATION_OF_PROTEIN_LOCALIZATION_TO_CELL_PERIPHERY	64	-0.107114	-1.01757	0.420732	0.523935	1	10583	tags=67%, list=57%, signal=154%	GO_POSITIVE_REGULATION_OF_NEURON_MIGRATION	16	-0.188091	-0.9212	0.536437	0.648058	1	15207	tags=100%, list=81%, signal=532%	GO_GLUCOCORTICOID_METABOLIC_PROCESS	20	-0.157164	-0.836673	0.658824	0.736281	1	7360	tags=55%, list=39%, signal=91%
GO_DEVELOPMENTAL_PIGMENTATION	42	-0.128031	-1.01733	0.4375	0.523987	1	5634	tags=43%, list=30%, signal=61%	GO_ANATOMICAL_STRUCTURE_ARRANGEMENT	17	-0.187774	-0.918045	0.557613	0.652901	1	894	tags=24%, list=5%, signal=25%	GO_POSITIVE_REGULATION_OF_PROTEIN_MATURATION	24	-0.142726	-0.836308	0.671458	0.736417	1	9035	tags=63%, list=48%, signal=121%
GO_NEGATIVE_REGULATION_OF_MYOBLAST_DIFFERENTIATION	23	-0.180336	-1.01557	0.422764	0.52632	1	699	tags=22%, list=4%, signal=23%	GO_POSITIVE_REGULATION_OF_LEUKOCYTE_ADHESION_TO_VASCULAR_ENDOTHELIAL_CELL	16	-0.190634	-0.917774	0.563786	0.652913	1	2286	tags=31%, list=12%, signal=36%	GO_ACTIVATION_OF_NF_KAPPAB_INDUCING_KINASE_ACTIVITY	17	-0.171399	-0.836136	0.639442	0.736253	1	14418	tags=94%, list=77%, signal=409%
GO_AGING	270	-0.0535256	-1.01533	0.40159	0.52636	1	10803	tags=63%, list=58%, signal=147%	GO_SMOOTH_MUSCLE_CELL_PROLIFERATION	125	-0.0705699	-0.917246	0.553061	0.653365	1	3482	tags=26%, list=19%, signal=31%	GO_N_GLYCAN_PROCESSING	18	-0.163358	-0.835591	0.660569	0.736712	1	4227	tags=39%, list=23%, signal=50%
GO_LAMELLIPODIUM_MORPHOGENESIS	17	-0.204172	-1.01498	0.436399	0.526594	1	9399	tags=71%, list=50%, signal=142%	GO_NATURAL_KILLER_CELL_DIFFERENTIATION	19	-0.172818	-0.917027	0.56	0.653355	1	5638	tags=47%, list=30%, signal=68%	GO_POSITIVE_REGULATION_OF_PRODUCTION_OF_MOLECULAR_MEDIATOR_OF_IMMUNE_RESPONSE	78	-0.0807011	-0.834976	0.633065	0.73727	1	1617	tags=17%, list=9%, signal=18%
GO_REGULATION_OF_MITOCHONDRIAL_MEMBRANE_PERMEABILITY_INVOLVED_IN_APOPTOTIC_PROCESS	59	-0.113269	-1.01308	0.431727	0.529253	1	10899	tags=69%, list=58%, signal=166%	GO_MYELOID_DENDRITIC_CELL_ACTIVATION	22	-0.163744	-0.916996	0.544922	0.653021	1	6301	tags=50%, list=34%, signal=75%	GO_PROTEIN_COMPLEX_OLIGOMERIZATION	213	-0.0485661	-0.834426	0.647658	0.737689	1	2003	tags=15%, list=11%, signal=17%
GO_NEGATIVE_REGULATION_OF_PROTEIN_KINASE_B_SIGNALING	44	-0.128103	-1.01288	0.412574	0.529251	1	4417	tags=36%, list=24%, signal=47%	GO_NEGATIVE_REGULATION_OF_FATTY_ACID_METABOLIC_PROCESS	25	-0.150642	-0.915263	0.528942	0.655546	1	6172	tags=48%, list=33%, signal=72%	GO_NEGATIVE_REGULATION_OF_PROTEIN_MATURATION	28	-0.132027	-0.834362	0.684008	0.737351	1	6895	tags=50%, list=37%, signal=79%
GO_SINGLE_FERTILIZATION	107	-0.0841122	-1.01192	0.433198	0.530419	1	2460	tags=21%, list=13%, signal=25%	GO_TERTIARY_ALCOHOL_METABOLIC_PROCESS	17	-0.183605	-0.91504	0.580392	0.655523	1	972	tags=24%, list=5%, signal=25%	GO_REGULATION_OF_ENDOPLASMIC_RETICULUM_STRESS_INDUCED_INTRINSIC_APOPTOTIC_SIGNALING_PATHWAY	32	-0.122962	-0.834284	0.666667	0.737043	1	14672	tags=91%, list=78%, signal=418%
GO_NEGATIVE_REGULATION_OF_BIOMINERALIZATION	22	-0.183605	-1.01186	0.43083	0.530183	1	2525	tags=32%, list=13%, signal=37%	GO_REGULATION_OF_MEGAKARYOCYTE_DIFFERENTIATION	52	-0.108527	-0.910338	0.548193	0.662893	1	14899	tags=90%, list=80%, signal=441%	GO_MITOCHONDRION_DISTRIBUTION	16	-0.168382	-0.833695	0.655106	0.737499	1	1532	tags=25%, list=8%, signal=27%
GO_NEGATIVE_REGULATION_OF_ACTIN_FILAMENT_DEPOLYMERIZATION	38	-0.141506	-1.01091	0.432806	0.531326	1	9183	tags=63%, list=49%, signal=124%	GO_DEOXYRIBONUCLEOSIDE_TRIPHOSPHATE_METABOLIC_PROCESS	17	-0.184259	-0.910181	0.55666	0.662766	1	10873	tags=76%, list=58%, signal=182%	GO_BLASTOCYST_DEVELOPMENT	98	-0.0719463	-0.832008	0.665406	0.73973	1	12418	tags=73%, list=66%, signal=217%
GO_NEGATIVE_REGULATION_OF_MUSCLE_HYPERTROPHY	26	-0.16844	-1.00997	0.433468	0.532422	1	10535	tags=73%, list=56%, signal=167%	GO_CARBOHYDRATE_PHOSPHORYLATION	23	-0.160627	-0.910041	0.551383	0.662609	1	3510	tags=35%, list=19%, signal=43%	GO_POSITIVE_REGULATION_OF_DOUBLE_STRAND_BREAK_REPAIR_VIA_NONHOMOLOGOUS_END_JOINING	15	-0.180741	-0.831721	0.660569	0.739744	1	14096	tags=93%, list=75%, signal=377%
GO_BLASTODERM_SEGMENTATION	16	-0.212368	-1.00912	0.428291	0.533405	1	4220	tags=44%, list=23%, signal=56%	GO_POSITIVE_REGULATION_OF_RESPONSE_TO_OXIDATIVE_STRESS	20	-0.172053	-0.909499	0.541833	0.663103	1	5209	tags=45%, list=28%, signal=62%	GO_PURINE_NUCLEOSIDE_METABOLIC_PROCESS	56	-0.0916158	-0.831414	0.697495	0.739788	1	14675	tags=88%, list=78%, signal=403%
GO_CYTOKINE_PRODUCTION_INVOLVED_IN_INFLAMMATORY_RESPONSE	42	-0.132777	-1.00782	0.432314	0.535033	1	3762	tags=33%, list=20%, signal=42%	GO_ESTABLISHMENT_OF_EPITHELIAL_CELL_APICAL_BASAL_POLARITY	15	-0.193408	-0.90881	0.549696	0.663901	1	6369	tags=53%, list=34%, signal=81%	GO_POLARIZED_EPITHELIAL_CELL_DIFFERENTIATION	22	-0.146544	-0.829046	0.674721	0.743083	1	2367	tags=27%, list=13%, signal=31%
GO_PIGMENT_METABOLIC_PROCESS	63	-0.108521	-1.00767	0.419422	0.534951	1	14323	tags=87%, list=76%, signal=370%	GO_NEGATIVE_REGULATION_OF_VIRAL_PROCESS	81	-0.0859138	-0.90747	0.586614	0.665718	1	8802	tags=56%, list=47%, signal=104%	GO_EPITHELIAL_STRUCTURE_MAINTENANCE	19	-0.160945	-0.828734	0.668627	0.743138	1	1918	tags=26%, list=10%, signal=29%
GO_NEGATIVE_REGULATION_OF_VIRAL_LIFE_CYCLE	66	-0.106195	-1.00757	0.425101	0.534775	1	9368	tags=61%, list=50%, signal=121%	GO_PARASYMPATHETIC_NERVOUS_SYSTEM_DEVELOPMENT	18	-0.1747	-0.905986	0.569697	0.667782	1	894	tags=22%, list=5%, signal=23%	GO_REGULATION_OF_MICROTUBULE_POLYMERIZATION_OR_DEPOLYMERIZATION	82	-0.0783005	-0.82791	0.682446	0.743946	1	14526	tags=85%, list=78%, signal=379%
GO_STRESS_GRANULE_ASSEMBLY	23	-0.17734	-1.00743	0.419028	0.534685	1	12967	tags=87%, list=69%, signal=282%	GO_REGULATION_OF_ICOSANOID_SECRETION	17	-0.190466	-0.905855	0.548057	0.667602	1	6351	tags=53%, list=34%, signal=80%	GO_PHOSPHATE_ION_TRANSMEMBRANE_TRANSPORT	15	-0.176091	-0.827722	0.679435	0.743807	1	2948	tags=33%, list=16%, signal=40%
GO_POSITIVE_REGULATION_OF_MULTI_ORGANISM_PROCESS	36	-0.140256	-1.00727	0.430556	0.534596	1	2061	tags=25%, list=11%, signal=28%	GO_POSITIVE_REGULATION_OF_I_KAPPAB_KINASE_NF_KAPPAB_SIGNALING	171	-0.058929	-0.905107	0.581213	0.668499	1	12705	tags=74%, list=68%, signal=227%	GO_MEMBRANE_REPOLARIZATION_DURING_ACTION_POTENTIAL	25	-0.135294	-0.826541	0.699805	0.745263	1	7208	tags=52%, list=38%, signal=84%
GO_MEMBRANE_FISSION	15	-0.209068	-1.00664	0.444206	0.53531	1	9821	tags=73%, list=52%, signal=154%	GO_BONE_CELL_DEVELOPMENT	33	-0.13274	-0.904294	0.54023	0.669431	1	11138	tags=73%, list=59%, signal=179%	GO_REGULATION_OF_EXECUTION_PHASE_OF_APOPTOSIS	26	-0.138831	-0.826509	0.674603	0.744871	1	16130	tags=100%, list=86%, signal=721%
GO_HEPATOCYTE_GROWTH_FACTOR_RECEPTOR_SIGNALING_PATHWAY	16	-0.212668	-1.00596	0.428291	0.536048	1	6555	tags=56%, list=35%, signal=86%	GO_ZINC_ION_HOMEOSTASIS	30	-0.137675	-0.904011	0.572254	0.669502	1	4293	tags=37%, list=23%, signal=47%	GO_NEGATIVE_REGULATION_OF_APOPTOTIC_SIGNALING_PATHWAY	216	-0.0484979	-0.824024	0.680688	0.748302	1	14014	tags=80%, list=75%, signal=313%
GO_REGULATION_OF_CATECHOLAMINE_METABOLIC_PROCESS	18	-0.199447	-1.00367	0.457529	0.53921	1	7713	tags=61%, list=41%, signal=104%	GO_T_CELL_CYTOKINE_PRODUCTION	33	-0.132744	-0.903835	0.555992	0.669389	1	3194	tags=30%, list=17%, signal=36%	GO_CHONDROITIN_SULFATE_BIOSYNTHETIC_PROCESS	26	-0.134836	-0.824005	0.689796	0.747891	1	6122	tags=46%, list=33%, signal=68%
GO_GUANOSINE_CONTAINING_COMPOUND_METABOLIC_PROCESS	37	-0.140813	-1.00357	0.442857	0.539042	1	13058	tags=84%, list=70%, signal=276%	GO_REGULATION_OF_EPITHELIAL_CELL_DIFFERENTIATION	131	-0.0694565	-0.903727	0.5625	0.669194	1	2283	tags=19%, list=12%, signal=22%	GO_TONGUE_DEVELOPMENT	20	-0.153716	-0.823606	0.644252	0.748087	1	1807	tags=25%, list=10%, signal=28%
GO_RESPONSE_TO_HEPATOCYTE_GROWTH_FACTOR	17	-0.202279	-1.00317	0.418605	0.53936	1	6130	tags=53%, list=33%, signal=79%	GO_ANATOMICAL_STRUCTURE_HOMEOSTASIS	408	-0.0387021	-0.903107	0.606719	0.669838	1	13703	tags=77%, list=73%, signal=281%	GO_REGULATION_OF_MUSCLE_ADAPTATION	76	-0.0798822	-0.823495	0.69685	0.747823	1	2207	tags=20%, list=12%, signal=22%
GO_REGULATION_OF_OSTEOCLAST_DIFFERENTIATION	53	-0.117997	-1.0025	0.43301	0.540066	1	6277	tags=45%, list=34%, signal=68%	GO_PHAGOSOME_MATURATION	45	-0.11443	-0.902975	0.581028	0.669657	1	14924	tags=91%, list=80%, signal=448%	GO_GENETIC_IMPRINTING	27	-0.132044	-0.821849	0.695198	0.750009	1	14870	tags=93%, list=79%, signal=449%
GO_C21_STEROID_HORMONE_METABOLIC_PROCESS	33	-0.14404	-1.00166	0.469008	0.541036	1	1848	tags=24%, list=10%, signal=27%	GO_REGULATION_OF_EXIT_FROM_MITOSIS	15	-0.193319	-0.90212	0.555769	0.670685	1	15109	tags=100%, list=81%, signal=517%	GO_REGULATION_OF_DNA_DAMAGE_RESPONSE_SIGNAL_TRANSDUCTION_BY_P53_CLASS_MEDIATOR	32	-0.119851	-0.814268	0.726708	0.76137	1	14145	tags=88%, list=76%, signal=357%
GO_REGULATION_OF_CD8_POSITIVE_ALPHA_BETA_T_CELL_ACTIVATION	15	-0.21721	-1.00148	0.435518	0.541012	1	3427	tags=40%, list=18%, signal=49%	GO_RESPONSE_TO_ESTROGEN	68	-0.0927542	-0.901301	0.579268	0.671632	1	2401	tags=22%, list=13%, signal=25%	GO_RESPONSE_TO_FUNGUS	27	-0.131904	-0.812831	0.69863	0.7632	1	10018	tags=67%, list=54%, signal=143%
GO_REGULATION_OF_BICELLULAR_TIGHT_JUNCTION_ASSEMBLY	23	-0.175287	-0.999884	0.436293	0.543151	1	10563	tags=74%, list=56%, signal=169%	GO_PERK_MEDIATED_UNFOLDED_PROTEIN_RESPONSE	21	-0.165758	-0.898793	0.567134	0.675366	1	12059	tags=81%, list=64%, signal=227%	GO_INFLAMMATORY_CELL_APOPTOTIC_PROCESS	17	-0.166277	-0.812489	0.688525	0.763291	1	7905	tags=59%, list=42%, signal=102%
GO_POSITIVE_REGULATION_OF_AMYLOID_BETA_FORMATION	18	-0.201095	-0.999875	0.459725	0.542846	1	10803	tags=78%, list=58%, signal=184%	GO_PURINERGIC_NUCLEOTIDE_RECEPTOR_SIGNALING_PATHWAY	24	-0.154167	-0.898556	0.556485	0.675346	1	4920	tags=42%, list=26%, signal=56%	GO_TRANSITION_METAL_ION_TRANSPORT	121	-0.0633006	-0.812301	0.678776	0.763147	1	9656	tags=58%, list=52%, signal=119%
GO_NEGATIVE_REGULATION_OF_LEUKOCYTE_MIGRATION	38	-0.139795	-0.999711	0.45098	0.542768	1	838	tags=18%, list=4%, signal=19%	GO_REGULATION_OF_NUCLEOTIDE_BIOSYNTHETIC_PROCESS	33	-0.132927	-0.898362	0.576375	0.675276	1	3758	tags=33%, list=20%, signal=42%	GO_RESPONSE_TO_TUMOR_NECROSIS_FACTOR	256	-0.0438376	-0.812155	0.698473	0.762916	1	2044	tags=15%, list=11%, signal=17%
GO_LYSOSOME_LOCALIZATION	66	-0.105927	-0.999293	0.449064	0.543094	1	7387	tags=50%, list=39%, signal=82%	GO_EXTRINSIC_APOPTOTIC_SIGNALING_PATHWAY	211	-0.0534364	-0.897451	0.588115	0.676395	1	1674	tags=14%, list=9%, signal=15%	GO_CELLULAR_RESPONSE_TO_CALCIUM_ION	76	-0.0792924	-0.81215	0.704	0.762474	1	2218	tags=20%, list=12%, signal=22%
GO_BASEMENT_MEMBRANE_ORGANIZATION	29	-0.155359	-0.997999	0.452975	0.544777	1	4199	tags=38%, list=22%, signal=49%	GO_CELLULAR_RESPONSE_TO_VITAMIN_D	20	-0.166546	-0.896975	0.583333	0.676754	1	1567	tags=25%, list=8%, signal=27%	GO_POSITIVE_REGULATION_OF_NEURON_DEATH	89	-0.0724881	-0.811663	0.706458	0.762789	1	14640	tags=85%, list=78%, signal=390%
GO_PRODUCTION_OF_MOLECULAR_MEDIATOR_INVOLVED_IN_INFLAMMATORY_RESPONSE	61	-0.110015	-0.99787	0.453465	0.544664	1	4394	tags=34%, list=23%, signal=45%	GO_TYPE_2_IMMUNE_RESPONSE	30	-0.13665	-0.89585	0.584	0.67826	1	3688	tags=33%, list=20%, signal=41%	GO_CELLULAR_CARBOHYDRATE_BIOSYNTHETIC_PROCESS	79	-0.0779059	-0.811284	0.709804	0.762941	1	4474	tags=32%, list=24%, signal=41%
GO_SULFATE_TRANSPORT	17	-0.206263	-0.996747	0.443775	0.546053	1	4954	tags=47%, list=26%, signal=64%	GO_NEGATIVE_REGULATION_OF_INTERLEUKIN_1_PRODUCTION	21	-0.162283	-0.894973	0.580198	0.679282	1	4099	tags=38%, list=22%, signal=49%	GO_MANGANESE_ION_TRANSPORT	15	-0.169339	-0.810774	0.713726	0.763239	1	5571	tags=47%, list=30%, signal=66%
GO_BONE_CELL_DEVELOPMENT	33	-0.14309	-0.993956	0.442561	0.550154	1	7540	tags=55%, list=40%, signal=91%	GO_POSITIVE_REGULATION_OF_APOPTOTIC_SIGNALING_PATHWAY	165	-0.059473	-0.893284	0.578529	0.681674	1	15239	tags=87%, list=81%, signal=465%	GO_INTRINSIC_APOPTOTIC_SIGNALING_PATHWAY_IN_RESPONSE_TO_OXIDATIVE_STRESS	41	-0.108261	-0.810541	0.713439	0.763176	1	13963	tags=85%, list=75%, signal=335%
GO_ASPARTATE_FAMILY_AMINO_ACID_METABOLIC_PROCESS	46	-0.125725	-0.993773	0.458159	0.55013	1	12714	tags=80%, list=68%, signal=250%	GO_NEGATIVE_REGULATION_OF_FAT_CELL_DIFFERENTIATION	45	-0.113318	-0.892961	0.580709	0.681834	1	4542	tags=36%, list=24%, signal=47%	GO_POSITIVE_REGULATION_OF_NEURON_MIGRATION	16	-0.167406	-0.809899	0.699793	0.76369	1	15594	tags=100%, list=83%, signal=598%
GO_NEGATIVE_REGULATION_OF_STEROID_METABOLIC_PROCESS	23	-0.172825	-0.993314	0.442191	0.55055	1	4096	tags=39%, list=22%, signal=50%	GO_CELLULAR_RESPONSE_TO_DRUG	62	-0.0967344	-0.892027	0.573386	0.682963	1	4840	tags=35%, list=26%, signal=48%	GO_MEMBRANE_INVAGINATION	64	-0.0878118	-0.809717	0.715139	0.76353	1	8310	tags=53%, list=44%, signal=95%
GO_CELLULAR_RESPONSE_TO_ALCOHOL	78	-0.0946251	-0.993072	0.452	0.55059	1	3758	tags=29%, list=20%, signal=37%	GO_CELL_CELL_JUNCTION_ASSEMBLY	138	-0.0649702	-0.891681	0.590476	0.683137	1	4628	tags=31%, list=25%, signal=41%	GO_3_UTR_MEDIATED_MRNA_DESTABILIZATION	16	-0.171204	-0.808575	0.708583	0.764821	1	12012	tags=81%, list=64%, signal=226%
GO_LEUKOCYTE_APOPTOTIC_PROCESS	86	-0.0896882	-0.992855	0.450098	0.550613	1	8345	tags=53%, list=45%, signal=96%	GO_RESPONSE_TO_ACTIVITY	64	-0.096282	-0.890744	0.582329	0.684313	1	4641	tags=34%, list=25%, signal=46%	GO_AMYLOID_PRECURSOR_PROTEIN_METABOLIC_PROCESS	64	-0.0867016	-0.807612	0.693676	0.765905	1	1894	tags=19%, list=10%, signal=21%
GO_NEGATIVE_REGULATION_OF_PROTEIN_TYROSINE_KINASE_ACTIVITY	27	-0.158541	-0.992611	0.451271	0.550672	1	12294	tags=81%, list=66%, signal=237%	GO_NEGATIVE_REGULATION_OF_NEURAL_PRECURSOR_CELL_PROLIFERATION	21	-0.159734	-0.88951	0.579365	0.685985	1	580	tags=19%, list=3%, signal=20%	GO_NEGATIVE_REGULATION_OF_CD4_POSITIVE_ALPHA_BETA_T_CELL_DIFFERENTIATION	18	-0.157499	-0.807031	0.714571	0.766364	1	9538	tags=67%, list=51%, signal=136%
GO_RESPONSE_TO_CORTICOSTERONE	17	-0.204043	-0.991139	0.435453	0.552629	1	6097	tags=53%, list=33%, signal=78%	GO_REGULATION_OF_DENDRITIC_SPINE_MORPHOGENESIS	47	-0.109936	-0.886532	0.576271	0.690459	1	15079	tags=91%, list=81%, signal=469%	GO_MUSCLE_FILAMENT_SLIDING	34	-0.116239	-0.806993	0.692008	0.765977	1	2785	tags=26%, list=15%, signal=31%
GO_GENITALIA_DEVELOPMENT	44	-0.128538	-0.989638	0.442623	0.554628	1	5260	tags=41%, list=28%, signal=57%	GO_POSITIVE_REGULATION_OF_MAST_CELL_ACTIVATION	17	-0.176329	-0.885434	0.565737	0.691834	1	5514	tags=47%, list=29%, signal=67%	GO_POSITIVE_REGULATION_OF_HEART_GROWTH	37	-0.111238	-0.804636	0.72885	0.769136	1	2983	tags=27%, list=16%, signal=32%
GO_ASPARTATE_FAMILY_AMINO_ACID_CATABOLIC_PROCESS	22	-0.177254	-0.988641	0.442886	0.555862	1	10304	tags=73%, list=55%, signal=162%	GO_MYELOID_CELL_DIFFERENTIATION	357	-0.0407593	-0.884096	0.596806	0.693649	1	13519	tags=76%, list=72%, signal=269%	GO_INOSITOL_PHOSPHATE_METABOLIC_PROCESS	65	-0.0849905	-0.803822	0.722656	0.769938	1	1872	tags=18%, list=10%, signal=20%
GO_REGULATION_OF_TRANSCRIPTION_REGULATORY_REGION_DNA_BINDING	45	-0.123709	-0.988577	0.445564	0.555639	1	1019	tags=18%, list=5%, signal=19%	GO_MEGAKARYOCYTE_DIFFERENTIATION	70	-0.0904315	-0.883823	0.600402	0.693689	1	14899	tags=89%, list=80%, signal=432%	GO_REGULATION_OF_MONOCYTE_CHEMOTAXIS	18	-0.155993	-0.795954	0.708415	0.781688	1	12687	tags=83%, list=68%, signal=258%
GO_ENDOSOME_TO_LYSOSOME_TRANSPORT	51	-0.118724	-0.98763	0.442656	0.556818	1	14306	tags=88%, list=76%, signal=373%	GO_INTRINSIC_APOPTOTIC_SIGNALING_PATHWAY_IN_RESPONSE_TO_OXIDATIVE_STRESS	41	-0.115021	-0.883452	0.590998	0.693905	1	13380	tags=83%, list=71%, signal=290%	GO_TRACHEA_DEVELOPMENT	19	-0.147847	-0.795682	0.742857	0.781622	1	2163	tags=26%, list=12%, signal=30%
GO_POSITIVE_REGULATION_OF_NITRIC_OXIDE_SYNTHASE_ACTIVITY	18	-0.193864	-0.987535	0.439294	0.556645	1	9898	tags=72%, list=53%, signal=153%	GO_REGULATION_OF_ISOTYPE_SWITCHING	29	-0.135797	-0.881603	0.593626	0.696598	1	12313	tags=79%, list=66%, signal=231%	GO_ACTIN_CYTOSKELETON_REORGANIZATION	99	-0.0687965	-0.792474	0.741935	0.786045	1	1935	tags=17%, list=10%, signal=19%
GO_BLASTOCYST_FORMATION	39	-0.136739	-0.987183	0.461694	0.556865	1	12810	tags=82%, list=68%, signal=259%	GO_TROPHECTODERMAL_CELL_DIFFERENTIATION	15	-0.190237	-0.881491	0.599585	0.696375	1	1435	tags=27%, list=8%, signal=29%	GO_SMOOTH_MUSCLE_CELL_APOPTOTIC_PROCESS	22	-0.143178	-0.791372	0.701961	0.787315	1	15197	tags=95%, list=81%, signal=506%
GO_GOLGI_TO_VACUOLE_TRANSPORT	17	-0.201279	-0.986575	0.42418	0.55749	1	13859	tags=94%, list=74%, signal=362%	GO_POSITIVE_REGULATION_OF_CELL_SUBSTRATE_ADHESION	114	-0.069467	-0.880736	0.614379	0.697222	1	2486	tags=20%, list=13%, signal=23%	GO_INTERACTION_WITH_HOST	191	-0.0493289	-0.789596	0.733728	0.789601	1	7812	tags=47%, list=42%, signal=79%
GO_NEGATIVE_REGULATION_OF_HISTONE_METHYLATION	19	-0.190178	-0.985433	0.477842	0.558961	1	14183	tags=95%, list=76%, signal=390%	GO_NEURON_PROJECTION_ARBORIZATION	26	-0.148517	-0.880553	0.600775	0.697092	1	5146	tags=42%, list=27%, signal=58%	GO_CELLULAR_RESPONSE_TO_LIPOPROTEIN_PARTICLE_STIMULUS	30	-0.118722	-0.789022	0.72449	0.790007	1	14634	tags=90%, list=78%, signal=411%
GO_NEGATIVE_REGULATION_OF_CALCIUM_ION_TRANSPORT_INTO_CYTOSOL	15	-0.211188	-0.985227	0.441532	0.558949	1	1043	tags=27%, list=6%, signal=28%	GO_REGULATION_OF_RELEASE_OF_CYTOCHROME_C_FROM_MITOCHONDRIA	48	-0.109369	-0.879622	0.617706	0.698291	1	15513	tags=94%, list=83%, signal=545%	GO_RELEASE_OF_CYTOCHROME_C_FROM_MITOCHONDRIA	59	-0.087754	-0.787322	0.733467	0.792228	1	14549	tags=86%, list=78%, signal=386%
GO_TROPHECTODERMAL_CELL_DIFFERENTIATION	15	-0.213433	-0.984721	0.455969	0.559415	1	1001	tags=27%, list=5%, signal=28%	GO_PROSTANOID_BIOSYNTHETIC_PROCESS	27	-0.142671	-0.87898	0.61245	0.698964	1	3575	tags=33%, list=19%, signal=41%	GO_POSITIVE_REGULATION_OF_SODIUM_ION_TRANSMEMBRANE_TRANSPORTER_ACTIVITY	16	-0.163962	-0.78652	0.708087	0.792986	1	2785	tags=31%, list=15%, signal=37%
GO_POSITIVE_REGULATION_OF_LEUKOCYTE_MEDIATED_IMMUNITY	98	-0.0822769	-0.981506	0.452756	0.564	1	2672	tags=22%, list=14%, signal=26%	GO_NEGATIVE_REGULATION_OF_CELLULAR_SENESCENCE	20	-0.164689	-0.878522	0.595789	0.699361	1	10028	tags=70%, list=54%, signal=151%	GO_NEGATIVE_REGULATION_OF_LYASE_ACTIVITY	23	-0.138169	-0.785551	0.751479	0.793961	1	3930	tags=35%, list=21%, signal=44%
GO_HORMONE_MEDIATED_SIGNALING_PATHWAY	174	-0.0634445	-0.980861	0.473581	0.564691	1	8617	tags=52%, list=46%, signal=96%	GO_RESPONSE_TO_PEPTIDE	469	-0.0354551	-0.877966	0.610656	0.69992	1	1350	tags=11%, list=7%, signal=11%	GO_AMYLOID_BETA_CLEARANCE	31	-0.118156	-0.785292	0.747573	0.793888	1	12893	tags=81%, list=69%, signal=259%
GO_POSITIVE_REGULATION_OF_MEMBRANE_PERMEABILITY	61	-0.10687	-0.980766	0.428287	0.56451	1	10899	tags=69%, list=58%, signal=164%	GO_REGULATION_OF_RECEPTOR_RECYCLING	22	-0.155187	-0.875914	0.613095	0.702917	1	12419	tags=82%, list=66%, signal=243%	GO_REGULATION_OF_ESTABLISHMENT_OR_MAINTENANCE_OF_CELL_POLARITY	24	-0.134008	-0.785018	0.735772	0.793831	1	5297	tags=42%, list=28%, signal=58%
GO_REGULATION_OF_PROTEIN_LOCALIZATION_TO_CELL_SURFACE	37	-0.136872	-0.980586	0.452632	0.564457	1	9083	tags=62%, list=49%, signal=120%	GO_POSITIVE_REGULATION_OF_EPITHELIAL_CELL_APOPTOTIC_PROCESS	30	-0.13763	-0.875262	0.609615	0.703618	1	1173	tags=20%, list=6%, signal=21%	GO_REGULATION_OF_INTRINSIC_APOPTOTIC_SIGNALING_PATHWAY_IN_RESPONSE_TO_DNA_DAMAGE_BY_P53_CLASS_MEDIATOR	17	-0.15841	-0.781427	0.726547	0.798649	1	14661	tags=94%, list=78%, signal=433%
GO_REGULATION_OF_INTRACELLULAR_STEROID_HORMONE_RECEPTOR_SIGNALING_PATHWAY	73	-0.0970897	-0.980183	0.453307	0.564763	1	13837	tags=84%, list=74%, signal=319%	GO_NEGATIVE_REGULATION_OF_MUSCLE_CELL_APOPTOTIC_PROCESS	37	-0.122096	-0.875051	0.615385	0.703577	1	2274	tags=24%, list=12%, signal=28%	GO_POSITIVE_REGULATION_OF_MUSCLE_TISSUE_DEVELOPMENT	64	-0.084363	-0.780325	0.75154	0.79986	1	5156	tags=36%, list=28%, signal=49%
GO_RESPONSE_TO_AMYLOID_BETA	44	-0.123651	-0.979999	0.472441	0.564729	1	6628	tags=48%, list=35%, signal=74%	GO_NONRIBOSOMAL_PEPTIDE_BIOSYNTHETIC_PROCESS	16	-0.181878	-0.874507	0.609658	0.704078	1	10642	tags=75%, list=57%, signal=174%	GO_NEGATIVE_REGULATION_OF_MAP_KINASE_ACTIVITY	66	-0.0812038	-0.780049	0.745527	0.799824	1	12104	tags=73%, list=65%, signal=205%
GO_MYELOID_CELL_DIFFERENTIATION	357	-0.0452844	-0.979676	0.451485	0.56491	1	14380	tags=81%, list=77%, signal=343%	GO_REGULATION_OF_SUPEROXIDE_ANION_GENERATION	18	-0.168276	-0.873206	0.624506	0.705831	1	4135	tags=39%, list=22%, signal=50%	GO_RESPONSE_TO_PEPTIDE_HORMONE	395	-0.03395	-0.780011	0.750936	0.799423	1	2223	tags=15%, list=12%, signal=17%
GO_RESPONSE_TO_EPIDERMAL_GROWTH_FACTOR	46	-0.122984	-0.97939	0.471287	0.565055	1	11544	tags=74%, list=62%, signal=192%	GO_NEGATIVE_REGULATION_OF_EXTRINSIC_APOPTOTIC_SIGNALING_PATHWAY_VIA_DEATH_DOMAIN_RECEPTORS	37	-0.120919	-0.872903	0.582329	0.705902	1	2296	tags=24%, list=12%, signal=28%	GO_POSITIVE_REGULATION_OF_RECEPTOR_INTERNALIZATION	24	-0.133616	-0.779521	0.754	0.799677	1	11546	tags=75%, list=62%, signal=195%
GO_RUFFLE_ASSEMBLY	40	-0.131362	-0.979042	0.498965	0.565285	1	10654	tags=70%, list=57%, signal=162%	GO_NEGATIVE_REGULATION_OF_TOLL_LIKE_RECEPTOR_SIGNALING_PATHWAY	30	-0.135437	-0.872676	0.612971	0.70588	1	4959	tags=40%, list=26%, signal=54%	GO_PLATELET_DERIVED_GROWTH_FACTOR_RECEPTOR_SIGNALING_PATHWAY	54	-0.0893523	-0.779496	0.728846	0.799253	1	9429	tags=59%, list=50%, signal=119%
GO_CELL_VOLUME_HOMEOSTASIS	27	-0.158783	-0.978113	0.458661	0.566408	1	12983	tags=85%, list=69%, signal=277%	GO_REGULATION_OF_IMMUNOGLOBULIN_PRODUCTION	49	-0.106737	-0.871887	0.614737	0.70677	1	12529	tags=78%, list=67%, signal=234%	GO_NEGATIVE_REGULATION_OF_TOLL_LIKE_RECEPTOR_SIGNALING_PATHWAY	30	-0.120424	-0.777254	0.75378	0.802055	1	2743	tags=27%, list=15%, signal=31%
GO_PURINE_NUCLEOSIDE_MONOPHOSPHATE_BIOSYNTHETIC_PROCESS	19	-0.185147	-0.977519	0.492157	0.567025	1	10335	tags=74%, list=55%, signal=164%	GO_POSITIVE_REGULATION_OF_IMMUNE_EFFECTOR_PROCESS	163	-0.0584587	-0.870929	0.564854	0.707995	1	4430	tags=29%, list=24%, signal=38%	GO_ANATOMICAL_STRUCTURE_ARRANGEMENT	17	-0.156184	-0.777178	0.767535	0.801727	1	1485	tags=24%, list=8%, signal=26%
GO_POSITIVE_REGULATION_OF_TRANSMEMBRANE_TRANSPORT	183	-0.0614764	-0.97441	0.466151	0.571588	1	2954	tags=22%, list=16%, signal=26%	GO_POSITIVE_REGULATION_OF_DOUBLE_STRAND_BREAK_REPAIR_VIA_NONHOMOLOGOUS_END_JOINING	15	-0.18662	-0.870518	0.62173	0.708268	1	13986	tags=93%, list=75%, signal=368%	GO_REGULATION_OF_INTRACELLULAR_ESTROGEN_RECEPTOR_SIGNALING_PATHWAY	38	-0.105204	-0.774967	0.773234	0.80455	1	14789	tags=89%, list=79%, signal=425%
GO_CELLULAR_RESPONSE_TO_ACID_CHEMICAL	71	-0.0955193	-0.974056	0.505747	0.571776	1	12197	tags=75%, list=65%, signal=213%	GO_PYRIMIDINE_DEOXYRIBONUCLEOTIDE_METABOLIC_PROCESS	18	-0.171962	-0.869638	0.592742	0.709289	1	11348	tags=78%, list=61%, signal=197%	GO_T_CELL_ACTIVATION_INVOLVED_IN_IMMUNE_RESPONSE	75	-0.0759428	-0.774693	0.756863	0.804479	1	2829	tags=23%, list=15%, signal=27%
GO_REGULATION_OF_MEMBRANE_LIPID_DISTRIBUTION	49	-0.116888	-0.973689	0.455724	0.572057	1	5843	tags=43%, list=31%, signal=62%	GO_CHONDROITIN_SULFATE_PROTEOGLYCAN_METABOLIC_PROCESS	43	-0.113349	-0.868861	0.627639	0.710175	1	3109	tags=28%, list=17%, signal=33%	GO_NUCLEOSIDE_METABOLIC_PROCESS	95	-0.0673701	-0.772604	0.758034	0.807087	1	13923	tags=81%, list=74%, signal=314%
GO_REGULATION_OF_GLUCOSE_METABOLIC_PROCESS	110	-0.0784753	-0.973572	0.459144	0.571915	1	11137	tags=67%, list=59%, signal=165%	GO_MITOCHONDRION_MORPHOGENESIS	22	-0.157265	-0.867614	0.614068	0.711816	1	11529	tags=77%, list=62%, signal=201%	GO_MAMMARY_GLAND_EPITHELIAL_CELL_DIFFERENTIATION	17	-0.154756	-0.772141	0.741273	0.807307	1	9222	tags=65%, list=49%, signal=127%
GO_RESPONSE_TO_OXYGEN_RADICAL	28	-0.154223	-0.97334	0.493852	0.571942	1	1130	tags=21%, list=6%, signal=23%	GO_RECEPTOR_SIGNALING_PATHWAY_VIA_STAT	107	-0.0706843	-0.867103	0.620623	0.712238	1	12860	tags=76%, list=69%, signal=240%	GO_REGULATION_OF_PROTEIN_EXIT_FROM_ENDOPLASMIC_RETICULUM	26	-0.129495	-0.7721	0.747628	0.806909	1	14144	tags=88%, list=76%, signal=361%
GO_MEMBRANE_PROTEIN_ECTODOMAIN_PROTEOLYSIS	37	-0.136149	-0.972883	0.477083	0.572337	1	12133	tags=78%, list=65%, signal=222%	GO_POSITIVE_REGULATION_OF_COLD_INDUCED_THERMOGENESIS	86	-0.080288	-0.866956	0.605769	0.712056	1	11133	tags=67%, list=59%, signal=166%	GO_REGULATION_OF_HORMONE_METABOLIC_PROCESS	31	-0.116365	-0.77166	0.744597	0.807082	1	3866	tags=32%, list=21%, signal=41%
GO_POSITIVE_REGULATION_OF_DNA_BINDING_TRANSCRIPTION_FACTOR_ACTIVITY	238	-0.0530023	-0.971408	0.45929	0.57432	1	13891	tags=79%, list=74%, signal=304%	GO_CHONDROITIN_SULFATE_BIOSYNTHETIC_PROCESS	26	-0.141908	-0.866884	0.598802	0.711766	1	3109	tags=31%, list=17%, signal=37%	GO_CELL_VOLUME_HOMEOSTASIS	27	-0.125161	-0.771096	0.749518	0.80745	1	7370	tags=52%, list=39%, signal=85%
GO_MODULATION_BY_VIRUS_OF_HOST_PROCESS	26	-0.154148	-0.968964	0.455508	0.577948	1	13683	tags=88%, list=73%, signal=328%	GO_HOMOLOGOUS_CHROMOSOME_PAIRING_AT_MEIOSIS	42	-0.111679	-0.865867	0.652087	0.713017	1	12627	tags=79%, list=67%, signal=241%	GO_NEGATIVE_REGULATION_OF_OXIDOREDUCTASE_ACTIVITY	25	-0.126898	-0.770164	0.751528	0.808299	1	8114	tags=56%, list=43%, signal=99%
GO_NEGATIVE_REGULATION_OF_INTRACELLULAR_TRANSPORT	53	-0.112483	-0.968923	0.474747	0.577679	1	13446	tags=83%, list=72%, signal=294%	GO_N_GLYCAN_PROCESSING	18	-0.166073	-0.865765	0.652087	0.712788	1	14579	tags=94%, list=78%, signal=426%	GO_ACTIN_FILAMENT_SEVERING	16	-0.160093	-0.768247	0.738462	0.810629	1	5198	tags=44%, list=28%, signal=61%
GO_NUCLEOBASE_BIOSYNTHETIC_PROCESS	18	-0.184782	-0.96822	0.510417	0.578449	1	14229	tags=94%, list=76%, signal=393%	GO_POSITIVE_REGULATION_OF_EXTRINSIC_APOPTOTIC_SIGNALING_PATHWAY	48	-0.104522	-0.864748	0.592	0.71405	1	13653	tags=83%, list=73%, signal=307%	GO_POSITIVE_REGULATION_OF_ANTIGEN_RECEPTOR_MEDIATED_SIGNALING_PATHWAY	20	-0.14186	-0.767404	0.776923	0.811401	1	6710	tags=50%, list=36%, signal=78%
GO_NEGATIVE_REGULATION_OF_NECROTIC_CELL_DEATH	16	-0.199409	-0.964683	0.48866	0.58363	1	10314	tags=75%, list=55%, signal=167%	GO_NEGATIVE_REGULATION_OF_RESPONSE_TO_REACTIVE_OXYGEN_SPECIES	15	-0.182665	-0.863974	0.624754	0.714923	1	6570	tags=53%, list=35%, signal=82%	GO_AXON_ENSHEATHMENT_IN_CENTRAL_NERVOUS_SYSTEM	19	-0.144719	-0.766625	0.763779	0.812103	1	1236	tags=21%, list=7%, signal=23%
GO_RESPONSE_TO_LEAD_ION	22	-0.171234	-0.963951	0.484909	0.584484	1	12970	tags=86%, list=69%, signal=281%	GO_NUCLEOSIDE_CATABOLIC_PROCESS	28	-0.137201	-0.86382	0.628392	0.7148	1	4792	tags=39%, list=26%, signal=53%	GO_POSITIVE_REGULATION_OF_INTRINSIC_APOPTOTIC_SIGNALING_PATHWAY	54	-0.0871236	-0.765086	0.791232	0.813873	1	14672	tags=87%, list=78%, signal=401%
GO_OVULATION	18	-0.192866	-0.963156	0.484342	0.58545	1	3675	tags=39%, list=20%, signal=48%	GO_REGULATION_OF_GLUCOSE_METABOLIC_PROCESS	110	-0.0721266	-0.863737	0.619224	0.714525	1	8872	tags=55%, list=47%, signal=103%	GO_NONRIBOSOMAL_PEPTIDE_BIOSYNTHETIC_PROCESS	16	-0.157531	-0.761619	0.760649	0.818461	1	1735	tags=25%, list=9%, signal=28%
GO_POSITIVE_REGULATION_OF_SUPRAMOLECULAR_FIBER_ORGANIZATION	192	-0.0605165	-0.962465	0.475789	0.586241	1	8437	tags=51%, list=45%, signal=92%	GO_POSITIVE_REGULATION_OF_INTRINSIC_APOPTOTIC_SIGNALING_PATHWAY	54	-0.100847	-0.863626	0.60728	0.714294	1	4013	tags=31%, list=21%, signal=40%	GO_ENTEROENDOCRINE_CELL_DIFFERENTIATION	25	-0.12738	-0.761091	0.758416	0.818764	1	9603	tags=64%, list=51%, signal=131%
GO_REGULATION_OF_CILIUM_DEPENDENT_CELL_MOTILITY	17	-0.193626	-0.962399	0.490458	0.586013	1	1886	tags=29%, list=10%, signal=33%	GO_HYALURONAN_METABOLIC_PROCESS	35	-0.123328	-0.863341	0.623762	0.714357	1	1976	tags=23%, list=11%, signal=26%	GO_POSITIVE_REGULATION_OF_COLD_INDUCED_THERMOGENESIS	86	-0.0683594	-0.759978	0.76145	0.819901	1	12444	tags=73%, list=66%, signal=217%
GO_ACTIN_FILAMENT_BASED_MOVEMENT	141	-0.0715155	-0.961489	0.477366	0.58711	1	2656	tags=21%, list=14%, signal=25%	GO_AMYLOID_BETA_METABOLIC_PROCESS	48	-0.106776	-0.861432	0.633333	0.717033	1	2688	tags=25%, list=14%, signal=29%	GO_POSITIVE_REGULATION_OF_CHONDROCYTE_DIFFERENTIATION	18	-0.147826	-0.759464	0.76386	0.820186	1	2437	tags=28%, list=13%, signal=32%
GO_POSITIVE_REGULATION_OF_TYROSINE_PHOSPHORYLATION_OF_STAT_PROTEIN	43	-0.122295	-0.958489	0.477366	0.591568	1	1200	tags=19%, list=6%, signal=20%	GO_AMINO_ACID_BETAINE_METABOLIC_PROCESS	17	-0.169773	-0.861143	0.596525	0.717079	1	11144	tags=76%, list=60%, signal=189%	GO_UDP_N_ACETYLGLUCOSAMINE_METABOLIC_PROCESS	16	-0.156312	-0.758615	0.775934	0.820928	1	9950	tags=69%, list=53%, signal=147%
GO_CELLULAR_RESPONSE_TO_INORGANIC_SUBSTANCE	193	-0.0597622	-0.958188	0.487952	0.591694	1	5976	tags=38%, list=32%, signal=55%	GO_AMYLOID_BETA_FORMATION	37	-0.120533	-0.860615	0.632411	0.717525	1	13437	tags=84%, list=72%, signal=296%	GO_ERYTHROCYTE_DEVELOPMENT	32	-0.111365	-0.757275	0.783133	0.822346	1	11963	tags=75%, list=64%, signal=207%
GO_INTRINSIC_APOPTOTIC_SIGNALING_PATHWAY_IN_RESPONSE_TO_DNA_DAMAGE	99	-0.0837853	-0.956763	0.501873	0.593612	1	15274	tags=90%, list=82%, signal=485%	GO_REGULATION_OF_VASCULAR_ASSOCIATED_SMOOTH_MUSCLE_CELL_PROLIFERATION	49	-0.102133	-0.85872	0.607516	0.72019	1	1915	tags=20%, list=10%, signal=23%	GO_NEGATIVE_REGULATION_OF_INTERLEUKIN_8_PRODUCTION	17	-0.150323	-0.755788	0.788703	0.823999	1	7102	tags=53%, list=38%, signal=85%
GO_REGULATION_OF_NUCLEAR_CELL_CYCLE_DNA_REPLICATION	17	-0.187488	-0.956051	0.492157	0.594415	1	14117	tags=94%, list=75%, signal=382%	GO_TRACHEA_DEVELOPMENT	19	-0.164583	-0.854382	0.635992	0.726946	1	3821	tags=37%, list=20%, signal=46%	GO_PHOSPHATIDIC_ACID_METABOLIC_PROCESS	46	-0.0944562	-0.754121	0.773694	0.825835	1	12891	tags=78%, list=69%, signal=251%
GO_REGULATION_OF_OXIDATIVE_STRESS_INDUCED_INTRINSIC_APOPTOTIC_SIGNALING_PATHWAY	25	-0.158182	-0.955868	0.495183	0.594369	1	14270	tags=92%, list=76%, signal=386%	GO_PHOSPHATIDYLETHANOLAMINE_BIOSYNTHETIC_PROCESS	15	-0.180153	-0.85208	0.625255	0.730332	1	6617	tags=53%, list=35%, signal=82%	GO_NEGATIVE_REGULATION_OF_TUMOR_NECROSIS_FACTOR_SUPERFAMILY_CYTOKINE_PRODUCTION	48	-0.0915832	-0.753688	0.790514	0.825962	1	7653	tags=50%, list=41%, signal=84%
GO_REGULATION_OF_LIPOPOLYSACCHARIDE_MEDIATED_SIGNALING_PATHWAY	18	-0.185759	-0.954885	0.470842	0.595571	1	15251	tags=100%, list=81%, signal=538%	GO_NEGATIVE_REGULATION_OF_TRANSPORTER_ACTIVITY	69	-0.0877955	-0.849843	0.626459	0.733578	1	4062	tags=30%, list=22%, signal=39%	GO_LEUKOCYTE_ADHESION_TO_VASCULAR_ENDOTHELIAL_CELL	35	-0.10931	-0.752346	0.795761	0.827359	1	3308	tags=29%, list=18%, signal=35%
GO_TYPE_B_PANCREATIC_CELL_DEVELOPMENT	19	-0.180592	-0.954728	0.489627	0.595474	1	2536	tags=32%, list=14%, signal=36%	GO_MELANOCYTE_DIFFERENTIATION	23	-0.149561	-0.84984	0.640625	0.733168	1	10230	tags=70%, list=55%, signal=153%	GO_RESPONSE_TO_LEAD_ION	22	-0.134247	-0.750198	0.783525	0.829937	1	2597	tags=27%, list=14%, signal=32%
GO_PURINE_NUCLEOSIDE_BIOSYNTHETIC_PROCESS	22	-0.171314	-0.954707	0.502994	0.595173	1	3606	tags=36%, list=19%, signal=45%	GO_VENTRICULAR_CARDIAC_MUSCLE_CELL_ACTION_POTENTIAL	32	-0.125194	-0.848749	0.660377	0.73448	1	2342	tags=25%, list=13%, signal=29%	GO_LYSOSOME_LOCALIZATION	66	-0.0775838	-0.748497	0.798387	0.831842	1	8767	tags=55%, list=47%, signal=102%
GO_CELLULAR_DEFENSE_RESPONSE	28	-0.152244	-0.953867	0.483559	0.596178	1	1167	tags=21%, list=6%, signal=23%	GO_REPRODUCTIVE_BEHAVIOR	29	-0.133582	-0.848519	0.642185	0.734451	1	732	tags=17%, list=4%, signal=18%	GO_REGULATION_OF_RUFFLE_ASSEMBLY	27	-0.120278	-0.742441	0.78835	0.839858	1	15090	tags=93%, list=81%, signal=476%
GO_CARBOHYDRATE_PHOSPHORYLATION	23	-0.166532	-0.953167	0.51004	0.596999	1	12355	tags=83%, list=66%, signal=243%	GO_CELLULAR_MONOVALENT_INORGANIC_CATION_HOMEOSTASIS	107	-0.0702546	-0.848148	0.641075	0.734645	1	14793	tags=86%, list=79%, signal=407%	GO_GLYCEROL_ETHER_METABOLIC_PROCESS	19	-0.139679	-0.742158	0.805611	0.83978	1	10200	tags=68%, list=54%, signal=150%
GO_RESPONSE_TO_DIETARY_EXCESS	23	-0.166495	-0.952595	0.506198	0.5976	1	1772	tags=26%, list=9%, signal=29%	GO_NEGATIVE_REGULATION_OF_STRESS_ACTIVATED_PROTEIN_KINASE_SIGNALING_CASCADE	43	-0.108698	-0.84785	0.666667	0.73471	1	7986	tags=53%, list=43%, signal=93%	GO_CHEMOSENSORY_BEHAVIOR	15	-0.159077	-0.741004	0.801242	0.840968	1	2018	tags=27%, list=11%, signal=30%
GO_CELL_COMMUNICATION_BY_ELECTRICAL_COUPLING	29	-0.147372	-0.952046	0.505814	0.598154	1	4994	tags=41%, list=27%, signal=56%	GO_MONONUCLEAR_CELL_DIFFERENTIATION	32	-0.125993	-0.847335	0.644269	0.735131	1	5838	tags=44%, list=31%, signal=63%	GO_PROTEOGLYCAN_METABOLIC_PROCESS	89	-0.0657698	-0.739206	0.808247	0.842952	1	2352	tags=19%, list=13%, signal=22%
GO_REGULATION_OF_PHOSPHATASE_ACTIVITY	161	-0.0638918	-0.95183	0.522158	0.598171	1	11841	tags=70%, list=63%, signal=188%	GO_CELLULAR_RESPONSE_TO_ZINC_ION	16	-0.174953	-0.846933	0.657948	0.735372	1	4920	tags=44%, list=26%, signal=59%	GO_MATING_BEHAVIOR	22	-0.131031	-0.735674	0.795635	0.847248	1	1806	tags=23%, list=10%, signal=25%
GO_NEGATIVE_REGULATION_OF_PHAGOCYTOSIS	17	-0.192145	-0.951287	0.486316	0.598649	1	9624	tags=71%, list=51%, signal=145%	GO_REGULATION_OF_PROTEIN_DEPOLYMERIZATION	80	-0.0798103	-0.846071	0.639752	0.736398	1	13727	tags=81%, list=73%, signal=303%	GO_INTERMEDIATE_FILAMENT_ORGANIZATION	18	-0.141343	-0.735484	0.780242	0.847035	1	1518	tags=22%, list=8%, signal=24%
GO_RENAL_WATER_HOMEOSTASIS	32	-0.140755	-0.950974	0.498969	0.598817	1	9073	tags=63%, list=48%, signal=121%	GO_PREASSEMBLY_OF_GPI_ANCHOR_IN_ER_MEMBRANE	16	-0.175373	-0.844704	0.646617	0.738218	1	11934	tags=81%, list=64%, signal=224%	GO_POSITIVE_REGULATION_OF_T_CELL_CYTOKINE_PRODUCTION	18	-0.140717	-0.733562	0.802708	0.849216	1	2570	tags=28%, list=14%, signal=32%
GO_REGULATION_OF_MAMMARY_GLAND_EPITHELIAL_CELL_PROLIFERATION	17	-0.188737	-0.950942	0.516765	0.598536	1	876	tags=24%, list=5%, signal=25%	GO_SYNAPTIC_TRANSMISSION_CHOLINERGIC	25	-0.13738	-0.84466	0.64657	0.737877	1	2675	tags=28%, list=14%, signal=33%	GO_NEGATIVE_REGULATION_OF_LEUKOCYTE_MIGRATION	38	-0.0995429	-0.732938	0.810204	0.849538	1	4054	tags=32%, list=22%, signal=40%
GO_CELLULAR_RESPONSE_TO_ATP	16	-0.200395	-0.950492	0.490982	0.598917	1	4444	tags=44%, list=24%, signal=57%	GO_PHYSIOLOGICAL_CARDIAC_MUSCLE_HYPERTROPHY	25	-0.138984	-0.844628	0.657315	0.737519	1	12382	tags=80%, list=66%, signal=236%	GO_REGULATION_OF_PROTEIN_LOCALIZATION_TO_MEMBRANE	182	-0.0481479	-0.731901	0.800407	0.850438	1	1063	tags=10%, list=6%, signal=11%
GO_PROTEIN_COMPLEX_OLIGOMERIZATION	213	-0.0549242	-0.949628	0.522358	0.599899	1	5138	tags=33%, list=27%, signal=45%	GO_POST_EMBRYONIC_ANIMAL_ORGAN_DEVELOPMENT	15	-0.179619	-0.842251	0.663934	0.740942	1	2882	tags=33%, list=15%, signal=39%	GO_PINOCYTOSIS	23	-0.12691	-0.729854	0.812367	0.852727	1	13096	tags=83%, list=70%, signal=274%
GO_POSITIVE_REGULATION_OF_INSULIN_SECRETION	69	-0.0963392	-0.948783	0.510638	0.600912	1	6345	tags=43%, list=34%, signal=66%	GO_INTERLEUKIN_10_PRODUCTION	41	-0.111518	-0.841886	0.650854	0.74108	1	4768	tags=37%, list=25%, signal=49%	GO_NECROTIC_CELL_DEATH	45	-0.0905662	-0.728928	0.810651	0.853529	1	1222	tags=16%, list=7%, signal=17%
GO_T_CELL_DIFFERENTIATION_INVOLVED_IN_IMMUNE_RESPONSE	56	-0.107678	-0.948092	0.541752	0.601662	1	2672	tags=25%, list=14%, signal=29%	GO_REGULATION_OF_POSTSYNAPSE_ORGANIZATION	99	-0.0719799	-0.841348	0.67803	0.741573	1	930	tags=12%, list=5%, signal=13%	GO_ACTIN_FILAMENT_ORGANIZATION	405	-0.0318171	-0.728321	0.813953	0.853895	1	10237	tags=58%, list=55%, signal=125%
GO_SKELETAL_MUSCLE_CONTRACTION	36	-0.133483	-0.94791	0.518447	0.601619	1	3748	tags=33%, list=20%, signal=42%	GO_RELEASE_OF_CYTOCHROME_C_FROM_MITOCHONDRIA	59	-0.0925148	-0.841269	0.652344	0.741283	1	16047	tags=95%, list=86%, signal=662%	GO_NITRIC_OXIDE_SYNTHASE_BIOSYNTHETIC_PROCESS	16	-0.152677	-0.72575	0.83	0.85682	1	10018	tags=69%, list=54%, signal=148%
GO_FATTY_ACYL_COA_BIOSYNTHETIC_PROCESS	31	-0.137903	-0.947754	0.47451	0.601524	1	15544	tags=97%, list=83%, signal=569%	GO_REGULATION_OF_CELL_MIGRATION_INVOLVED_IN_SPROUTING_ANGIOGENESIS	36	-0.119715	-0.841116	0.649621	0.741123	1	6606	tags=47%, list=35%, signal=73%	GO_HEMOGLOBIN_METABOLIC_PROCESS	15	-0.15685	-0.725127	0.787763	0.857166	1	3308	tags=33%, list=18%, signal=40%
GO_DENDRITIC_CELL_CHEMOTAXIS	15	-0.201675	-0.947501	0.494141	0.601569	1	4966	tags=47%, list=27%, signal=63%	GO_POSITIVE_REGULATION_OF_MESENCHYMAL_CELL_PROLIFERATION	23	-0.146852	-0.841007	0.649524	0.740879	1	6210	tags=48%, list=33%, signal=71%	GO_NEGATIVE_REGULATION_OF_CELL_JUNCTION_ASSEMBLY	31	-0.11067	-0.723266	0.819639	0.859152	1	14241	tags=87%, list=76%, signal=363%
GO_NUCLEOSIDE_MONOPHOSPHATE_METABOLIC_PROCESS	65	-0.101657	-0.946725	0.498943	0.602439	1	12796	tags=78%, list=68%, signal=247%	GO_POLYSACCHARIDE_METABOLIC_PROCESS	102	-0.0727642	-0.840017	0.638889	0.74199	1	4704	tags=32%, list=25%, signal=43%	GO_POSITIVE_REGULATION_OF_AMYLOID_PRECURSOR_PROTEIN_CATABOLIC_PROCESS	22	-0.126326	-0.722034	0.834308	0.860288	1	1894	tags=23%, list=10%, signal=25%
GO_NEGATIVE_REGULATION_OF_PROTEIN_DEPHOSPHORYLATION	59	-0.10552	-0.946497	0.518304	0.602476	1	13900	tags=85%, list=74%, signal=328%	GO_POSITIVE_REGULATION_OF_PROTEIN_TARGETING_TO_MEMBRANE	30	-0.126388	-0.839591	0.674134	0.742274	1	759	tags=17%, list=4%, signal=17%	GO_GLYCOGEN_BIOSYNTHETIC_PROCESS	42	-0.0946672	-0.72183	0.794355	0.860084	1	4474	tags=33%, list=24%, signal=44%
GO_PROSTANOID_BIOSYNTHETIC_PROCESS	27	-0.1539	-0.945693	0.50497	0.603432	1	1978	tags=26%, list=11%, signal=29%	GO_INTRINSIC_APOPTOTIC_SIGNALING_PATHWAY	270	-0.045194	-0.839115	0.66996	0.742616	1	14355	tags=81%, list=77%, signal=343%	GO_POST_EMBRYONIC_ANIMAL_ORGAN_DEVELOPMENT	15	-0.15685	-0.721546	0.835206	0.859987	1	3308	tags=33%, list=18%, signal=40%
GO_SCHWANN_CELL_DIFFERENTIATION	38	-0.127706	-0.945302	0.52967	0.603719	1	5006	tags=39%, list=27%, signal=54%	GO_REGULATION_OF_PH	96	-0.0750079	-0.838659	0.654224	0.742931	1	14793	tags=86%, list=79%, signal=410%	GO_KETONE_BIOSYNTHETIC_PROCESS	41	-0.093714	-0.719805	0.817623	0.861764	1	1447	tags=17%, list=8%, signal=18%
GO_SECRETION_BY_TISSUE	30	-0.146055	-0.94374	0.526214	0.605866	1	2888	tags=30%, list=15%, signal=35%	GO_BROWN_FAT_CELL_DIFFERENTIATION	44	-0.107793	-0.837846	0.653445	0.743833	1	2243	tags=23%, list=12%, signal=26%	GO_ACROSOME_REACTION	30	-0.109281	-0.718846	0.849899	0.862542	1	1703	tags=20%, list=9%, signal=22%
GO_PIGMENT_GRANULE_LOCALIZATION	26	-0.158437	-0.943533	0.520913	0.605878	1	14323	tags=92%, list=76%, signal=392%	GO_NEGATIVE_REGULATION_OF_CELL_JUNCTION_ASSEMBLY	31	-0.126506	-0.837843	0.675403	0.74342	1	14549	tags=90%, list=78%, signal=404%	GO_CGMP_MEDIATED_SIGNALING	25	-0.11984	-0.718043	0.842105	0.863105	1	4501	tags=36%, list=24%, signal=47%
GO_POSITIVE_REGULATION_OF_ALPHA_BETA_T_CELL_PROLIFERATION	15	-0.201675	-0.942862	0.519916	0.606591	1	4966	tags=47%, list=27%, signal=63%	GO_INTRACELLULAR_LIPID_TRANSPORT	40	-0.112069	-0.833741	0.651685	0.749618	1	12887	tags=80%, list=69%, signal=256%	GO_POSITIVE_REGULATION_OF_TRANSCRIPTION_FROM_RNA_POLYMERASE_II_PROMOTER_IN_RESPONSE_TO_STRESS	24	-0.123222	-0.713681	0.813492	0.868281	1	14081	tags=88%, list=75%, signal=352%
GO_CELLULAR_RESPONSE_TO_NUTRIENT	39	-0.127055	-0.942409	0.515213	0.606968	1	1948	tags=23%, list=10%, signal=26%	GO_NEGATIVE_REGULATION_OF_VASCULAR_PERMEABILITY	15	-0.177855	-0.833006	0.6826	0.750364	1	2915	tags=33%, list=16%, signal=39%	GO_FEMALE_GAMETE_GENERATION	122	-0.0557891	-0.712687	0.829502	0.869047	1	14465	tags=83%, list=77%, signal=362%
GO_MITOCHONDRIAL_OUTER_MEMBRANE_PERMEABILIZATION	54	-0.110926	-0.942349	0.517382	0.606736	1	10760	tags=69%, list=57%, signal=161%	GO_CELLULAR_RESPONSE_TO_RETINOIC_ACID	64	-0.091434	-0.83254	0.65996	0.75072	1	2976	tags=25%, list=16%, signal=30%	GO_ERYTHROCYTE_HOMEOSTASIS	123	-0.0544924	-0.707894	0.847107	0.874713	1	5229	tags=33%, list=28%, signal=46%
GO_REGULATION_OF_RECEPTOR_SIGNALING_PATHWAY_VIA_STAT	88	-0.0840904	-0.941707	0.509615	0.607385	1	1200	tags=15%, list=6%, signal=16%	GO_NEGATIVE_REGULATION_OF_CARTILAGE_DEVELOPMENT	24	-0.143932	-0.832073	0.666667	0.751026	1	3551	tags=33%, list=19%, signal=41%	GO_POSITIVE_REGULATION_OF_INTERLEUKIN_12_PRODUCTION	27	-0.117052	-0.70708	0.816367	0.875277	1	2667	tags=26%, list=14%, signal=30%
GO_NEGATIVE_REGULATION_OF_LYMPHOCYTE_DIFFERENTIATION	45	-0.11719	-0.940962	0.526423	0.608318	1	1973	tags=22%, list=11%, signal=25%	GO_MANGANESE_ION_TRANSPORT	15	-0.177855	-0.831569	0.660215	0.751397	1	6660	tags=53%, list=36%, signal=83%	GO_POSITIVE_REGULATION_OF_TISSUE_REMODELING	26	-0.112702	-0.706209	0.836257	0.875888	1	14458	tags=88%, list=77%, signal=388%
GO_MORPHOGENESIS_OF_AN_ENDOTHELIUM	18	-0.185563	-0.940425	0.532803	0.608832	1	9013	tags=67%, list=48%, signal=128%	GO_NEGATIVE_REGULATION_OF_DENDRITE_DEVELOPMENT	28	-0.131117	-0.831193	0.68476	0.751572	1	1562	tags=21%, list=8%, signal=23%	GO_PROTEIN_OXIDATION	15	-0.153643	-0.706167	0.842718	0.875456	1	10858	tags=73%, list=58%, signal=174%
GO_NEGATIVE_REGULATION_OF_SYNAPSE_ORGANIZATION	22	-0.164609	-0.940084	0.492662	0.609023	1	1178	tags=23%, list=6%, signal=24%	GO_NEGATIVE_REGULATION_OF_CYSTEINE_TYPE_ENDOPEPTIDASE_ACTIVITY	85	-0.0782157	-0.830427	0.648111	0.752374	1	8236	tags=52%, list=44%, signal=92%	GO_NEGATIVE_REGULATION_OF_MUSCLE_HYPERTROPHY	26	-0.115095	-0.703225	0.815451	0.878631	1	2170	tags=23%, list=12%, signal=26%
GO_NEGATIVE_REGULATION_OF_IMMUNE_EFFECTOR_PROCESS	98	-0.0801448	-0.939186	0.514056	0.610085	1	3476	tags=27%, list=19%, signal=32%	GO_OSTEOCLAST_DEVELOPMENT	16	-0.172744	-0.830055	0.687747	0.752588	1	3791	tags=38%, list=20%, signal=47%	GO_PERK_MEDIATED_UNFOLDED_PROTEIN_RESPONSE	21	-0.128939	-0.702798	0.857724	0.878646	1	11856	tags=76%, list=63%, signal=207%
GO_MORPHOGENESIS_OF_AN_EPITHELIAL_FOLD	24	-0.159878	-0.938954	0.523109	0.610109	1	4033	tags=38%, list=22%, signal=48%	GO_REGULATION_OF_ESTABLISHMENT_OR_MAINTENANCE_OF_CELL_POLARITY	24	-0.141643	-0.826427	0.699793	0.757894	1	4374	tags=38%, list=23%, signal=49%	GO_I_KAPPAB_PHOSPHORYLATION	16	-0.144095	-0.701225	0.862403	0.880129	1	4327	tags=38%, list=23%, signal=49%
GO_POSITIVE_REGULATION_OF_PROTEIN_BINDING	81	-0.0903313	-0.938518	0.510358	0.610461	1	15886	tags=94%, list=85%, signal=616%	GO_MODULATION_BY_HOST_OF_VIRAL_PROCESS	25	-0.136471	-0.825501	0.691057	0.758935	1	7935	tags=56%, list=42%, signal=97%	GO_REPRODUCTIVE_BEHAVIOR	29	-0.110673	-0.701105	0.839604	0.879793	1	1806	tags=21%, list=10%, signal=23%
GO_PEPTIDYL_TYROSINE_AUTOPHOSPHORYLATION	39	-0.12527	-0.937953	0.508911	0.610999	1	4382	tags=36%, list=23%, signal=47%	GO_POSITIVE_REGULATION_OF_ANTIGEN_RECEPTOR_MEDIATED_SIGNALING_PATHWAY	20	-0.154945	-0.82528	0.691849	0.758885	1	9274	tags=65%, list=50%, signal=129%	GO_NEGATIVE_REGULATION_OF_STRESS_ACTIVATED_PROTEIN_KINASE_SIGNALING_CASCADE	43	-0.0906917	-0.700157	0.825364	0.880455	1	7016	tags=47%, list=37%, signal=74%
GO_NEGATIVE_REGULATION_OF_LIPID_CATABOLIC_PROCESS	20	-0.178575	-0.937751	0.517578	0.610988	1	1342	tags=25%, list=7%, signal=27%	GO_NEGATIVE_REGULATION_OF_PROTEIN_MATURATION	28	-0.132642	-0.825042	0.68677	0.758827	1	8221	tags=57%, list=44%, signal=102%	GO_POSITIVE_REGULATION_OF_TORC1_SIGNALING	16	-0.148077	-0.700065	0.825397	0.880072	1	13615	tags=88%, list=73%, signal=320%
GO_POSITIVE_REGULATION_OF_MITOCHONDRIAL_OUTER_MEMBRANE_PERMEABILIZATION_INVOLVED_IN_APOPTOTIC_SIGNALING_PATHWAY	34	-0.131542	-0.937432	0.527237	0.611115	1	10760	tags=71%, list=57%, signal=166%	GO_OVARIAN_FOLLICLE_DEVELOPMENT	51	-0.099527	-0.824721	0.689013	0.758876	1	1814	tags=20%, list=10%, signal=22%	GO_NEGATIVE_REGULATION_OF_ALPHA_BETA_T_CELL_DIFFERENTIATION	22	-0.127194	-0.698715	0.854167	0.881242	1	9538	tags=64%, list=51%, signal=130%
GO_REGULATION_OF_BONE_DEVELOPMENT	22	-0.164706	-0.935372	0.498998	0.613988	1	6283	tags=50%, list=34%, signal=75%	GO_THYMUS_DEVELOPMENT	41	-0.109092	-0.823188	0.652778	0.760891	1	8467	tags=56%, list=45%, signal=102%	GO_NEGATIVE_REGULATION_OF_ALPHA_BETA_T_CELL_ACTIVATION	32	-0.107005	-0.697553	0.85575	0.882193	1	2682	tags=25%, list=14%, signal=29%
GO_REGULATION_OF_TRIGLYCERIDE_BIOSYNTHETIC_PROCESS	17	-0.189859	-0.934616	0.528409	0.61486	1	855	tags=24%, list=5%, signal=25%	GO_REGULATION_OF_MYELOID_CELL_DIFFERENTIATION	201	-0.0497558	-0.822854	0.677228	0.761006	1	13519	tags=77%, list=72%, signal=274%	GO_REGULATION_OF_TRANSPOSITION	19	-0.136866	-0.69753	0.842718	0.881728	1	5325	tags=42%, list=28%, signal=59%
GO_PROTEIN_O_LINKED_MANNOSYLATION	18	-0.183018	-0.933713	0.532922	0.615931	1	14262	tags=94%, list=76%, signal=396%	GO_REGULATION_OF_INTRINSIC_APOPTOTIC_SIGNALING_PATHWAY	152	-0.0556896	-0.822638	0.674227	0.76094	1	13380	tags=77%, list=71%, signal=267%	GO_OLIGODENDROCYTE_DEVELOPMENT	43	-0.0895153	-0.697165	0.853862	0.88167	1	506	tags=12%, list=3%, signal=12%
GO_NEGATIVE_REGULATION_OF_T_CELL_RECEPTOR_SIGNALING_PATHWAY	20	-0.173189	-0.933583	0.510288	0.615804	1	9869	tags=70%, list=53%, signal=148%	GO_RESPONSE_TO_OSMOTIC_STRESS	81	-0.0764732	-0.821114	0.681275	0.762964	1	2274	tags=20%, list=12%, signal=22%	GO_NEGATIVE_REGULATION_OF_ENDOPLASMIC_RETICULUM_STRESS_INDUCED_INTRINSIC_APOPTOTIC_SIGNALING_PATHWAY	20	-0.129992	-0.692523	0.862626	0.886801	1	14422	tags=90%, list=77%, signal=391%
GO_REGULATION_OF_MYELINATION	43	-0.121036	-0.932183	0.543651	0.617724	1	1659	tags=21%, list=9%, signal=23%	GO_RESPONSE_TO_LEUKEMIA_INHIBITORY_FACTOR	96	-0.071748	-0.8207	0.674089	0.763228	1	12123	tags=72%, list=65%, signal=203%	GO_CELLULAR_RESPONSE_TO_STEROL	19	-0.130518	-0.68789	0.83871	0.891881	1	15299	tags=95%, list=82%, signal=517%
GO_REGULATION_OF_MACROPHAGE_DIFFERENTIATION	19	-0.175685	-0.931396	0.541841	0.618643	1	10512	tags=74%, list=56%, signal=168%	GO_CELLULAR_RESPONSE_TO_PROSTAGLANDIN_E_STIMULUS	16	-0.171602	-0.820629	0.693712	0.762919	1	6153	tags=50%, list=33%, signal=74%	GO_LYMPHOCYTE_ACTIVATION_INVOLVED_IN_IMMUNE_RESPONSE	139	-0.0507878	-0.687796	0.853814	0.891506	1	2829	tags=20%, list=15%, signal=24%
GO_POSITIVE_REGULATION_OF_LYMPHOCYTE_MEDIATED_IMMUNITY	72	-0.0938283	-0.930974	0.513742	0.618985	1	2672	tags=24%, list=14%, signal=27%	GO_UDP_N_ACETYLGLUCOSAMINE_METABOLIC_PROCESS	16	-0.171101	-0.819189	0.695312	0.764801	1	8503	tags=63%, list=45%, signal=114%	GO_ACTIVATION_OF_MAPKK_ACTIVITY	50	-0.0819545	-0.68745	0.852391	0.891409	1	1841	tags=18%, list=10%, signal=20%
GO_CALCINEURIN_MEDIATED_SIGNALING	46	-0.115833	-0.930319	0.532819	0.619705	1	1908	tags=22%, list=10%, signal=24%	GO_3_UTR_MEDIATED_MRNA_DESTABILIZATION	16	-0.173807	-0.817324	0.697318	0.767358	1	10793	tags=75%, list=58%, signal=177%	GO_DEOXYRIBONUCLEOTIDE_BIOSYNTHETIC_PROCESS	15	-0.147515	-0.68692	0.864762	0.891511	1	8476	tags=60%, list=45%, signal=110%
GO_MITOCHONDRION_DISTRIBUTION	16	-0.192701	-0.929945	0.533199	0.619955	1	1077	tags=25%, list=6%, signal=27%	GO_PINOCYTOSIS	23	-0.142896	-0.815284	0.684314	0.770237	1	6284	tags=48%, list=34%, signal=72%	GO_REGULATION_OF_CHOLESTEROL_EFFLUX	29	-0.105833	-0.686216	0.861053	0.891827	1	7062	tags=48%, list=38%, signal=77%
GO_POSITIVE_REGULATION_OF_FIBROBLAST_PROLIFERATION	46	-0.118863	-0.92917	0.536688	0.620819	1	5515	tags=41%, list=29%, signal=58%	GO_NEGATIVE_REGULATION_OF_CANONICAL_WNT_SIGNALING_PATHWAY	173	-0.0533293	-0.814623	0.699029	0.770901	1	14706	tags=84%, list=79%, signal=387%	GO_HOMEOSTASIS_OF_NUMBER_OF_CELLS	235	-0.0388353	-0.685685	0.851406	0.891953	1	5259	tags=32%, list=28%, signal=44%
GO_REGULATION_OF_DEVELOPMENTAL_PIGMENTATION	15	-0.196704	-0.928233	0.567677	0.621967	1	8804	tags=67%, list=47%, signal=126%	GO_VASCULAR_ASSOCIATED_SMOOTH_MUSCLE_CELL_MIGRATION	21	-0.146814	-0.814091	0.695652	0.771307	1	7955	tags=57%, list=42%, signal=99%	GO_VASCULAR_ASSOCIATED_SMOOTH_MUSCLE_CELL_MIGRATION	21	-0.124073	-0.683919	0.85259	0.893541	1	11947	tags=76%, list=64%, signal=210%
GO_NEGATIVE_REGULATION_OF_LEUKOCYTE_DIFFERENTIATION	86	-0.0848677	-0.92811	0.518591	0.621814	1	3427	tags=27%, list=18%, signal=33%	GO_RHO_PROTEIN_SIGNAL_TRANSDUCTION	131	-0.0617986	-0.813151	0.699374	0.77238	1	996	tags=11%, list=5%, signal=12%	GO_NEGATIVE_REGULATION_OF_CD4_POSITIVE_ALPHA_BETA_T_CELL_ACTIVATION	24	-0.115829	-0.68203	0.859961	0.895223	1	9538	tags=63%, list=51%, signal=127%
GO_CELLULAR_RESPONSE_TO_COPPER_ION	20	-0.171037	-0.925558	0.513078	0.625565	1	1483	tags=25%, list=8%, signal=27%	GO_POSITIVE_REGULATION_OF_LONG_TERM_SYNAPTIC_POTENTIATION	22	-0.13779	-0.812273	0.679671	0.773297	1	4233	tags=36%, list=23%, signal=47%	GO_NEUROBLAST_DIVISION	15	-0.148423	-0.681776	0.863821	0.895044	1	4714	tags=40%, list=25%, signal=53%
GO_SPERMATID_NUCLEUS_DIFFERENTIATION	18	-0.177673	-0.925196	0.522682	0.625788	1	14362	tags=94%, list=77%, signal=405%	GO_NEGATIVE_REGULATION_OF_TRANSCRIPTION_REGULATORY_REGION_DNA_BINDING	19	-0.153995	-0.809369	0.737154	0.777367	1	2048	tags=26%, list=11%, signal=30%	GO_TOLL_LIKE_RECEPTOR_3_SIGNALING_PATHWAY	19	-0.129457	-0.678052	0.876518	0.898769	1	2507	tags=26%, list=13%, signal=30%
GO_NEGATIVE_REGULATION_OF_CATION_CHANNEL_ACTIVITY	38	-0.127627	-0.924598	0.52549	0.626367	1	5993	tags=45%, list=32%, signal=66%	GO_POSITIVE_REGULATION_OF_PROTEIN_DEPHOSPHORYLATION	40	-0.110737	-0.808634	0.664634	0.778057	1	13380	tags=83%, list=71%, signal=288%	GO_ANIMAL_ORGAN_MATURATION	23	-0.119966	-0.675188	0.850099	0.90147	1	14040	tags=87%, list=75%, signal=347%
GO_NEGATIVE_REGULATION_OF_CHEMOKINE_PRODUCTION	18	-0.179463	-0.922109	0.566866	0.629957	1	4966	tags=44%, list=27%, signal=60%	GO_RESPONSE_TO_PLATELET_DERIVED_GROWTH_FACTOR	19	-0.1535	-0.808312	0.724138	0.778123	1	10927	tags=74%, list=58%, signal=177%	GO_REGULATION_OF_NUCLEAR_CELL_CYCLE_DNA_REPLICATION	17	-0.136821	-0.671099	0.891051	0.905611	1	10659	tags=71%, list=57%, signal=164%
GO_REGULATION_OF_EXTRINSIC_APOPTOTIC_SIGNALING_PATHWAY_VIA_DEATH_DOMAIN_RECEPTORS	55	-0.106408	-0.922069	0.556701	0.629667	1	738	tags=15%, list=4%, signal=15%	GO_MODULATION_BY_HOST_OF_VIRAL_GENOME_REPLICATION	15	-0.171726	-0.808291	0.723608	0.777724	1	15513	tags=100%, list=83%, signal=583%	GO_REGULATION_OF_PROTEIN_DEACETYLATION	42	-0.0872451	-0.670062	0.867076	0.906245	1	14421	tags=86%, list=77%, signal=372%
GO_NEGATIVE_REGULATION_OF_POTASSIUM_ION_TRANSPORT	26	-0.149938	-0.921838	0.571429	0.629704	1	7280	tags=54%, list=39%, signal=88%	GO_NEGATIVE_REGULATION_OF_T_CELL_RECEPTOR_SIGNALING_PATHWAY	20	-0.149278	-0.806076	0.731161	0.780723	1	13125	tags=85%, list=70%, signal=284%	GO_RESPONSE_TO_LEUKEMIA_INHIBITORY_FACTOR	96	-0.057571	-0.669092	0.867089	0.906821	1	11997	tags=70%, list=64%, signal=193%
GO_PYRIMIDINE_CONTAINING_COMPOUND_METABOLIC_PROCESS	77	-0.0898122	-0.921045	0.528455	0.630594	1	16808	tags=99%, list=90%, signal=960%	GO_GRANULOCYTE_DIFFERENTIATION	24	-0.140157	-0.805937	0.686441	0.780512	1	5182	tags=42%, list=28%, signal=58%	GO_REGULATION_OF_DNA_METHYLATION	21	-0.120242	-0.664547	0.883399	0.9113	1	13802	tags=86%, list=74%, signal=326%
GO_NLRP3_INFLAMMASOME_COMPLEX_ASSEMBLY	15	-0.195439	-0.920982	0.53626	0.630357	1	13821	tags=93%, list=74%, signal=356%	GO_POSITIVE_REGULATION_OF_AMYLOID_BETA_FORMATION	18	-0.163433	-0.803614	0.712274	0.783752	1	9427	tags=67%, list=50%, signal=134%	GO_AMELOGENESIS	17	-0.13351	-0.664474	0.885542	0.910884	1	8518	tags=59%, list=45%, signal=108%
GO_CELLULAR_RESPONSE_TO_ABIOTIC_STIMULUS	296	-0.0469855	-0.920444	0.536926	0.630848	1	15646	tags=88%, list=84%, signal=528%	GO_MATING_BEHAVIOR	22	-0.142947	-0.8036	0.728051	0.783341	1	732	tags=18%, list=4%, signal=19%	GO_REGULATION_OF_DNA_BINDING	114	-0.0524242	-0.664009	0.901141	0.910895	1	5267	tags=33%, list=28%, signal=46%
GO_NEGATIVE_REGULATION_OF_BLOOD_CIRCULATION	29	-0.142806	-0.919836	0.529046	0.631475	1	3788	tags=34%, list=20%, signal=43%	GO_RENAL_FILTRATION	21	-0.147277	-0.801958	0.701646	0.785444	1	3488	tags=33%, list=19%, signal=41%	GO_POSITIVE_REGULATION_OF_AMYLOID_BETA_FORMATION	18	-0.131095	-0.662806	0.884921	0.911681	1	2750	tags=28%, list=15%, signal=33%
GO_SYNAPTIC_VESICLE_CYTOSKELETAL_TRANSPORT	19	-0.17205	-0.91965	0.53493	0.631413	1	10580	tags=74%, list=57%, signal=169%	GO_INTERFERON_ALPHA_PRODUCTION	21	-0.147027	-0.801849	0.715768	0.785195	1	13301	tags=86%, list=71%, signal=296%	GO_REGULATION_OF_RELEASE_OF_CYTOCHROME_C_FROM_MITOCHONDRIA	48	-0.081485	-0.662802	0.899209	0.911183	1	16814	tags=98%, list=90%, signal=957%
GO_RESPONSE_TO_OSMOTIC_STRESS	81	-0.0848471	-0.919301	0.551148	0.631594	1	12983	tags=78%, list=69%, signal=253%	GO_RESPIRATORY_BURST	26	-0.131424	-0.799203	0.715481	0.788914	1	6906	tags=50%, list=37%, signal=79%	GO_ACTIN_FILAMENT_BUNDLE_ORGANIZATION	150	-0.0460385	-0.657841	0.906314	0.915925	1	2766	tags=19%, list=15%, signal=23%
GO_FERTILIZATION	138	-0.0667616	-0.918739	0.574257	0.632145	1	2288	tags=19%, list=12%, signal=21%	GO_RESOLUTION_OF_MEIOTIC_RECOMBINATION_INTERMEDIATES	17	-0.16052	-0.798395	0.720497	0.789754	1	15723	tags=100%, list=84%, signal=623%	GO_NEGATIVE_REGULATION_OF_REACTIVE_OXYGEN_SPECIES_METABOLIC_PROCESS	54	-0.0752841	-0.655761	0.896414	0.917517	1	3450	tags=26%, list=18%, signal=32%
GO_REGULATION_OF_LONG_TERM_SYNAPTIC_POTENTIATION	42	-0.118066	-0.918348	0.567718	0.632421	1	916	tags=17%, list=5%, signal=17%	GO_NEGATIVE_REGULATION_OF_TUMOR_NECROSIS_FACTOR_SUPERFAMILY_CYTOKINE_PRODUCTION	48	-0.0970501	-0.797737	0.696078	0.79033	1	7941	tags=52%, list=42%, signal=90%	GO_NEGATIVE_REGULATION_OF_CARTILAGE_DEVELOPMENT	24	-0.111217	-0.653718	0.884921	0.919126	1	4943	tags=38%, list=26%, signal=51%
GO_MUSCLE_CELL_APOPTOTIC_PROCESS	67	-0.0971989	-0.918145	0.527778	0.632409	1	10205	tags=64%, list=54%, signal=141%	GO_INFLAMMATORY_CELL_APOPTOTIC_PROCESS	17	-0.158259	-0.796877	0.712121	0.791245	1	8055	tags=59%, list=43%, signal=103%	GO_POSITIVE_REGULATION_OF_ERYTHROCYTE_DIFFERENTIATION	31	-0.100988	-0.653302	0.890496	0.919053	1	14422	tags=87%, list=77%, signal=378%
GO_REGULATION_OF_NIK_NF_KAPPAB_SIGNALING	95	-0.0804192	-0.917959	0.537175	0.63235	1	13877	tags=82%, list=74%, signal=316%	GO_ASTROCYTE_ACTIVATION	18	-0.15744	-0.796713	0.714836	0.79105	1	5378	tags=44%, list=29%, signal=62%	GO_SINGLE_FERTILIZATION	107	-0.0541949	-0.651435	0.906615	0.920451	1	8792	tags=52%, list=47%, signal=98%
GO_PYRIMIDINE_NUCLEOBASE_METABOLIC_PROCESS	16	-0.196199	-0.917104	0.547059	0.633362	1	13885	tags=94%, list=74%, signal=362%	GO_ANIMAL_ORGAN_MATURATION	23	-0.140515	-0.796281	0.713222	0.791277	1	3072	tags=30%, list=16%, signal=36%	GO_NEGATIVE_REGULATION_OF_JNK_CASCADE	35	-0.0950241	-0.65137	0.89336	0.920019	1	5180	tags=37%, list=28%, signal=51%
GO_PIGMENTATION	93	-0.080595	-0.91604	0.55511	0.634705	1	10580	tags=65%, list=57%, signal=148%	GO_POSITIVE_REGULATION_OF_MYELINATION	17	-0.157888	-0.794613	0.717172	0.793428	1	5859	tags=47%, list=31%, signal=68%	GO_POSITIVE_REGULATION_OF_MEMBRANE_POTENTIAL	16	-0.135129	-0.649788	0.894422	0.921122	1	9176	tags=63%, list=49%, signal=122%
GO_LYMPHOCYTE_APOPTOTIC_PROCESS	57	-0.102437	-0.914879	0.538752	0.636162	1	9258	tags=60%, list=49%, signal=118%	GO_NADH_METABOLIC_PROCESS	39	-0.10549	-0.794251	0.702259	0.79358	1	6192	tags=44%, list=33%, signal=65%	GO_POSITIVE_REGULATION_OF_INTERLEUKIN_2_PRODUCTION	20	-0.118484	-0.645956	0.902214	0.924336	1	13701	tags=85%, list=73%, signal=316%
GO_DNA_DEALKYLATION	31	-0.139343	-0.914754	0.548708	0.636016	1	13705	tags=87%, list=73%, signal=324%	GO_ENTEROENDOCRINE_CELL_DIFFERENTIATION	25	-0.13	-0.792372	0.729045	0.795999	1	5809	tags=44%, list=31%, signal=64%	GO_INTRACELLULAR_LIPID_TRANSPORT	40	-0.0866805	-0.645097	0.908549	0.924662	1	11957	tags=73%, list=64%, signal=200%
GO_ESTABLISHMENT_OR_MAINTENANCE_OF_MONOPOLAR_CELL_POLARITY	22	-0.160412	-0.914253	0.530526	0.636437	1	10619	tags=73%, list=57%, signal=168%	GO_DECIDUALIZATION	23	-0.138918	-0.791422	0.709742	0.797027	1	3916	tags=35%, list=21%, signal=44%	GO_ALPHA_BETA_T_CELL_PROLIFERATION	27	-0.102001	-0.644831	0.894169	0.92441	1	6416	tags=44%, list=34%, signal=68%
GO_RHO_PROTEIN_SIGNAL_TRANSDUCTION	131	-0.0686255	-0.914094	0.555794	0.636344	1	1012	tags=12%, list=5%, signal=13%	GO_GLYCOPROTEIN_METABOLIC_PROCESS	377	-0.0351781	-0.791236	0.723108	0.796867	1	2584	tags=17%, list=14%, signal=20%	GO_OOGENESIS	78	-0.0611448	-0.644824	0.883436	0.92391	1	14465	tags=83%, list=77%, signal=365%
GO_PIGMENT_BIOSYNTHETIC_PROCESS	54	-0.105816	-0.913006	0.549213	0.637768	1	14323	tags=87%, list=76%, signal=369%	GO_NUCLEOTIDE_BINDING_DOMAIN_LEUCINE_RICH_REPEAT_CONTAINING_RECEPTOR_SIGNALING_PATHWAY	34	-0.113131	-0.790589	0.750491	0.797405	1	15510	tags=94%, list=83%, signal=547%	GO_TYPE_B_PANCREATIC_CELL_DEVELOPMENT	19	-0.118909	-0.644205	0.906746	0.924006	1	9603	tags=63%, list=51%, signal=130%
GO_AMYLOID_FIBRIL_FORMATION	16	-0.189227	-0.911585	0.570842	0.63973	1	1142	tags=25%, list=6%, signal=27%	GO_RESPONSE_TO_SALT_STRESS	25	-0.13369	-0.790357	0.735234	0.797319	1	2744	tags=28%, list=15%, signal=33%	GO_LOW_DENSITY_LIPOPROTEIN_RECEPTOR_PARTICLE_METABOLIC_PROCESS	22	-0.116187	-0.643823	0.908894	0.923862	1	10595	tags=68%, list=57%, signal=157%
GO_POSITIVE_REGULATION_OF_PROTEIN_AUTOPHOSPHORYLATION	26	-0.147891	-0.909945	0.563707	0.642022	1	13800	tags=88%, list=74%, signal=336%	GO_NUCLEOSIDE_PHOSPHATE_CATABOLIC_PROCESS	67	-0.0824167	-0.788071	0.748047	0.800355	1	1817	tags=18%, list=10%, signal=20%	GO_NEGATIVE_REGULATION_OF_VIRAL_LIFE_CYCLE	66	-0.0654441	-0.641302	0.919831	0.925746	1	1617	tags=15%, list=9%, signal=17%
GO_T_CELL_MEDIATED_CYTOTOXICITY	30	-0.1447	-0.909484	0.561886	0.642429	1	9155	tags=63%, list=49%, signal=124%	GO_RESPONSE_TO_UV_B	15	-0.169749	-0.784695	0.721443	0.805076	1	11805	tags=80%, list=63%, signal=216%	GO_NEGATIVE_REGULATION_OF_PROTEIN_POLYMERIZATION	71	-0.0637193	-0.636117	0.906122	0.930084	1	11999	tags=70%, list=64%, signal=195%
GO_MAINTENANCE_OF_CELL_POLARITY	19	-0.175469	-0.909475	0.55	0.642094	1	8545	tags=63%, list=46%, signal=116%	GO_BODY_FLUID_SECRETION	81	-0.0767009	-0.784684	0.741748	0.804656	1	5275	tags=36%, list=28%, signal=50%	GO_NEGATIVE_REGULATION_OF_ERK1_AND_ERK2_CASCADE	65	-0.0679116	-0.634559	0.905882	0.931029	1	7088	tags=45%, list=38%, signal=72%
GO_POSITIVE_REGULATION_OF_DNA_REPLICATION	39	-0.12328	-0.908455	0.539095	0.643347	1	14982	tags=92%, list=80%, signal=461%	GO_PROTEIN_LOCALIZATION_TO_MICROTUBULE	18	-0.150609	-0.783546	0.745263	0.805955	1	13828	tags=89%, list=74%, signal=340%	GO_RESPONSE_TO_STEROL	26	-0.106242	-0.627846	0.90927	0.936627	1	15299	tags=92%, list=82%, signal=504%
GO_HOMOTYPIC_CELL_CELL_ADHESION	77	-0.0889445	-0.905766	0.565048	0.647274	1	8556	tags=55%, list=46%, signal=100%	GO_NEGATIVE_REGULATION_OF_DNA_BINDING	49	-0.0950112	-0.783522	0.733607	0.805556	1	2048	tags=20%, list=11%, signal=23%	GO_CELL_DEATH_IN_RESPONSE_TO_HYDROGEN_PEROXIDE	25	-0.105508	-0.627618	0.916168	0.936304	1	10761	tags=68%, list=57%, signal=160%
GO_MACROPHAGE_DIFFERENTIATION	37	-0.126076	-0.905285	0.545455	0.647702	1	10803	tags=70%, list=58%, signal=166%	GO_LOW_DENSITY_LIPOPROTEIN_RECEPTOR_PARTICLE_METABOLIC_PROCESS	22	-0.138643	-0.783357	0.696721	0.805375	1	10175	tags=68%, list=54%, signal=149%	GO_ZINC_ION_HOMEOSTASIS	30	-0.0959882	-0.627116	0.929752	0.936244	1	7569	tags=50%, list=40%, signal=84%
GO_POSITIVE_REGULATION_OF_BONE_RESORPTION	16	-0.189454	-0.904354	0.571992	0.648867	1	5819	tags=50%, list=31%, signal=72%	GO_CELLULAR_RESPONSE_TO_EXTERNAL_STIMULUS	296	-0.0394929	-0.783177	0.762313	0.80522	1	15278	tags=85%, list=82%, signal=457%	GO_POSITIVE_REGULATION_OF_EMBRYONIC_DEVELOPMENT	35	-0.0902622	-0.624889	0.915984	0.937692	1	5804	tags=40%, list=31%, signal=58%
GO_POSITIVE_REGULATION_OF_RECEPTOR_MEDIATED_ENDOCYTOSIS	47	-0.109553	-0.904199	0.553571	0.648768	1	1142	tags=17%, list=6%, signal=18%	GO_CELLULAR_RESPONSE_TO_CHOLESTEROL	16	-0.160942	-0.782842	0.754	0.805304	1	12204	tags=81%, list=65%, signal=233%	GO_REGULATION_OF_PLATELET_DERIVED_GROWTH_FACTOR_RECEPTOR_SIGNALING_PATHWAY	21	-0.115679	-0.624107	0.904398	0.937847	1	9429	tags=62%, list=50%, signal=125%
GO_PROTEIN_LOCALIZATION_TO_CELL_SURFACE	60	-0.097406	-0.904137	0.550201	0.648504	1	9730	tags=62%, list=52%, signal=128%	GO_MITOCHONDRION_DISTRIBUTION	16	-0.160898	-0.782217	0.754527	0.805804	1	1672	tags=25%, list=9%, signal=27%	GO_NEPHRON_TUBULE_EPITHELIAL_CELL_DIFFERENTIATION	15	-0.131195	-0.620739	0.914634	0.940201	1	3788	tags=33%, list=20%, signal=42%
GO_RESPONSE_TO_COCAINE	43	-0.117091	-0.903778	0.560575	0.648739	1	10442	tags=67%, list=56%, signal=152%	GO_POSITIVE_REGULATION_OF_VASCULAR_ASSOCIATED_SMOOTH_MUSCLE_CELL_MIGRATION	16	-0.163989	-0.78031	0.737864	0.808284	1	12147	tags=81%, list=65%, signal=231%	GO_MYOTUBE_CELL_DEVELOPMENT	30	-0.0928234	-0.616218	0.928994	0.943488	1	7004	tags=47%, list=37%, signal=74%
GO_ESTABLISHMENT_OF_PIGMENT_GRANULE_LOCALIZATION	24	-0.152002	-0.903685	0.564612	0.648545	1	14323	tags=92%, list=76%, signal=389%	GO_ZINC_ION_TRANSPORT	26	-0.126521	-0.779521	0.718254	0.80908	1	15640	tags=96%, list=84%, signal=583%	GO_REGULATION_OF_RESPONSE_TO_INTERFERON_GAMMA	22	-0.108753	-0.611534	0.943089	0.946766	1	16692	tags=100%, list=89%, signal=920%
GO_POSITIVE_REGULATION_OF_PROTEIN_TYROSINE_KINASE_ACTIVITY	52	-0.108479	-0.90362	0.563894	0.648294	1	4097	tags=33%, list=22%, signal=42%	GO_TRANSITION_METAL_ION_TRANSPORT	121	-0.0622562	-0.779118	0.733753	0.809255	1	14937	tags=86%, list=80%, signal=422%	GO_SPLEEN_DEVELOPMENT	32	-0.0898047	-0.609479	0.941729	0.94783	1	4759	tags=34%, list=25%, signal=46%
GO_NEGATIVE_REGULATION_OF_ESTABLISHMENT_OF_PROTEIN_LOCALIZATION	133	-0.0667491	-0.902416	0.560694	0.6499	1	1435	tags=14%, list=8%, signal=15%	GO_POSITIVE_REGULATION_OF_MEMBRANE_POTENTIAL	16	-0.163434	-0.778789	0.754564	0.809291	1	14498	tags=94%, list=77%, signal=415%	GO_SPERMATID_NUCLEUS_DIFFERENTIATION	18	-0.120115	-0.606608	0.947475	0.949521	1	16479	tags=100%, list=88%, signal=833%
GO_POSITIVE_REGULATION_OF_SIGNAL_TRANSDUCTION_BY_P53_CLASS_MEDIATOR	21	-0.163548	-0.902052	0.576471	0.650149	1	7642	tags=57%, list=41%, signal=96%	GO_PROTEIN_LOCALIZATION_TO_CELL_SURFACE	60	-0.0853335	-0.77771	0.724551	0.810473	1	12452	tags=75%, list=66%, signal=223%	GO_CELLULAR_RESPONSE_TO_DRUG	62	-0.0654123	-0.604076	0.945946	0.950928	1	13579	tags=79%, list=73%, signal=287%
GO_PYRIMIDINE_CONTAINING_COMPOUND_BIOSYNTHETIC_PROCESS	38	-0.124871	-0.901315	0.566	0.651007	1	15407	tags=95%, list=82%, signal=534%	GO_REGULATION_OF_HEART_GROWTH	66	-0.0824714	-0.77761	0.735234	0.810176	1	1583	tags=17%, list=8%, signal=18%	GO_PYRIMIDINE_NUCLEOSIDE_METABOLIC_PROCESS	32	-0.0898598	-0.603943	0.94902	0.950522	1	12365	tags=75%, list=66%, signal=220%
GO_POSITIVE_REGULATION_OF_ADAPTIVE_IMMUNE_RESPONSE	84	-0.0839234	-0.897894	0.584337	0.656148	1	2672	tags=23%, list=14%, signal=26%	GO_NEGATIVE_REGULATION_OF_ALPHA_BETA_T_CELL_ACTIVATION	32	-0.11691	-0.776692	0.746362	0.811131	1	3082	tags=28%, list=16%, signal=34%	GO_FIBROBLAST_MIGRATION	43	-0.0772214	-0.600461	0.923848	0.952563	1	2913	tags=23%, list=16%, signal=27%
GO_ACTIVATED_T_CELL_PROLIFERATION	35	-0.126806	-0.89649	0.580838	0.658056	1	11541	tags=74%, list=62%, signal=193%	GO_NEGATIVE_REGULATION_OF_APOPTOTIC_SIGNALING_PATHWAY	216	-0.0453736	-0.776561	0.734406	0.810892	1	13465	tags=76%, list=72%, signal=269%	GO_GUANOSINE_CONTAINING_COMPOUND_METABOLIC_PROCESS	37	-0.0813674	-0.596157	0.945674	0.955142	1	14675	tags=86%, list=78%, signal=399%
GO_ADRENAL_GLAND_DEVELOPMENT	23	-0.154117	-0.896328	0.578947	0.657951	1	5260	tags=43%, list=28%, signal=60%	GO_MIRNA_MEDIATED_INHIBITION_OF_TRANSLATION	20	-0.146485	-0.776257	0.705411	0.810915	1	15986	tags=100%, list=85%, signal=683%	GO_REGULATION_OF_RESPONSE_TO_OXIDATIVE_STRESS	83	-0.0552788	-0.592528	0.94683	0.957155	1	8897	tags=53%, list=48%, signal=101%
GO_CELLULAR_RESPONSE_TO_EXOGENOUS_DSRNA	15	-0.190878	-0.895832	0.568182	0.658408	1	8913	tags=67%, list=48%, signal=127%	GO_SUBSTRATE_ADHESION_DEPENDENT_CELL_SPREADING	103	-0.0656437	-0.774869	0.732535	0.812593	1	7323	tags=46%, list=39%, signal=75%	GO_NEGATIVE_REGULATION_OF_LYMPHOCYTE_DIFFERENTIATION	45	-0.0748156	-0.587254	0.936634	0.960202	1	4429	tags=31%, list=24%, signal=41%
GO_PIGMENT_GRANULE_ORGANIZATION	28	-0.142041	-0.895822	0.587771	0.658067	1	14064	tags=89%, list=75%, signal=358%	GO_CELLULAR_RESPONSE_TO_DSRNA	19	-0.148793	-0.773798	0.75154	0.813773	1	9044	tags=63%, list=48%, signal=122%	GO_POSITIVE_REGULATION_OF_ALPHA_BETA_T_CELL_PROLIFERATION	15	-0.124176	-0.580518	0.948718	0.964097	1	6416	tags=47%, list=34%, signal=71%
GO_SYNAPTIC_VESICLE_TRANSPORT	44	-0.113166	-0.895645	0.579918	0.657969	1	10654	tags=68%, list=57%, signal=158%	GO_ENDOCRINE_PANCREAS_DEVELOPMENT	41	-0.10469	-0.773761	0.760563	0.813388	1	5809	tags=41%, list=31%, signal=60%	GO_AMYLOID_PRECURSOR_PROTEIN_CATABOLIC_PROCESS	47	-0.0695277	-0.57906	0.9499	0.964512	1	2288	tags=19%, list=12%, signal=22%
GO_NEGATIVE_REGULATION_OF_SMOOTH_MUSCLE_CELL_PROLIFERATION	41	-0.11438	-0.895553	0.56701	0.657768	1	2431	tags=24%, list=13%, signal=28%	GO_CARDIAC_MUSCLE_CELL_MEMBRANE_REPOLARIZATION	34	-0.110475	-0.768508	0.734043	0.820921	1	2342	tags=24%, list=13%, signal=27%	GO_REGULATION_OF_CARDIAC_MUSCLE_CELL_MEMBRANE_REPOLARIZATION	24	-0.0959151	-0.572156	0.958084	0.968139	1	8350	tags=54%, list=45%, signal=98%
GO_POSITIVE_REGULATION_OF_LEUKOCYTE_DEGRANULATION	21	-0.160892	-0.895527	0.574074	0.65745	1	6800	tags=52%, list=36%, signal=82%	GO_REGULATION_OF_WATER_LOSS_VIA_SKIN	22	-0.135085	-0.766639	0.765049	0.823213	1	6837	tags=50%, list=37%, signal=79%	GO_ASTROCYTE_ACTIVATION	18	-0.107565	-0.565644	0.981053	0.971274	1	6311	tags=44%, list=34%, signal=67%
GO_RESPONSE_TO_ANTIBIOTIC	46	-0.1086	-0.894814	0.594705	0.658256	1	13848	tags=85%, list=74%, signal=325%	GO_RESPONSE_TO_HYPEROXIA	20	-0.144694	-0.764686	0.744231	0.825576	1	2912	tags=30%, list=16%, signal=35%	GO_NEGATIVE_REGULATION_OF_CHONDROCYTE_DIFFERENTIATION	19	-0.109517	-0.565601	0.957317	0.97077	1	2880	tags=26%, list=15%, signal=31%
GO_REGULATION_OF_CELL_GROWTH_INVOLVED_IN_CARDIAC_MUSCLE_CELL_DEVELOPMENT	16	-0.187597	-0.894779	0.568702	0.657958	1	10535	tags=75%, list=56%, signal=171%	GO_GLYCEROL_ETHER_METABOLIC_PROCESS	19	-0.143976	-0.764634	0.765385	0.825206	1	5192	tags=42%, list=28%, signal=58%	GO_POSITIVE_REGULATION_OF_IMMUNOGLOBULIN_PRODUCTION	33	-0.0842152	-0.563237	0.970238	0.971503	1	16017	tags=94%, list=86%, signal=648%
GO_REGULATION_OF_ANION_TRANSMEMBRANE_TRANSPORT	31	-0.137179	-0.894034	0.561508	0.658818	1	5289	tags=42%, list=28%, signal=58%	GO_REGULATION_OF_CELLULAR_RESPONSE_TO_INSULIN_STIMULUS	67	-0.0795001	-0.763716	0.763916	0.826083	1	13330	tags=79%, list=71%, signal=274%	GO_AUTONOMIC_NERVOUS_SYSTEM_DEVELOPMENT	42	-0.0717586	-0.562308	0.95842	0.971471	1	2227	tags=19%, list=12%, signal=22%
GO_NEGATIVE_REGULATION_OF_HOMOTYPIC_CELL_CELL_ADHESION	15	-0.192589	-0.893502	0.591093	0.659269	1	1391	tags=27%, list=7%, signal=29%	GO_POSITIVE_REGULATION_OF_BMP_SIGNALING_PATHWAY	29	-0.117912	-0.76259	0.787276	0.827305	1	11356	tags=72%, list=61%, signal=184%	GO_ZINC_ION_TRANSPORT	26	-0.0924422	-0.551696	0.95102	0.97628	1	433	tags=12%, list=2%, signal=12%
GO_NUCLEOSIDE_PHOSPHATE_CATABOLIC_PROCESS	67	-0.0916945	-0.892336	0.581162	0.660783	1	12823	tags=78%, list=68%, signal=245%	GO_NEGATIVE_REGULATION_OF_CYTOKINE_SECRETION	21	-0.139346	-0.761729	0.757752	0.828111	1	1853	tags=24%, list=10%, signal=26%	GO_POSITIVE_REGULATION_OF_ACTIN_CYTOSKELETON_REORGANIZATION	16	-0.113986	-0.546118	0.973469	0.978319	1	3720	tags=31%, list=20%, signal=39%
GO_REGULATION_OF_CELL_MATURATION	21	-0.170391	-0.891985	0.615385	0.660992	1	12864	tags=86%, list=69%, signal=274%	GO_REGULATION_OF_RESPONSE_TO_OXIDATIVE_STRESS	83	-0.0715841	-0.761251	0.744186	0.828371	1	5209	tags=35%, list=28%, signal=48%	GO_POSITIVE_REGULATION_OF_SODIUM_ION_TRANSMEMBRANE_TRANSPORT	20	-0.10143	-0.544169	0.967213	0.978607	1	2785	tags=25%, list=15%, signal=29%
GO_CALCIUM_ION_IMPORT	75	-0.0869884	-0.891565	0.558468	0.661339	1	2623	tags=23%, list=14%, signal=26%	GO_REGULATION_OF_T_CELL_MEDIATED_CYTOTOXICITY	21	-0.14054	-0.760694	0.769685	0.828721	1	3614	tags=33%, list=19%, signal=41%	GO_NEGATIVE_REGULATION_OF_POTASSIUM_ION_TRANSMEMBRANE_TRANSPORT	21	-0.0979826	-0.534691	0.967807	0.982054	1	4410	tags=33%, list=24%, signal=44%
GO_MELANOCYTE_DIFFERENTIATION	23	-0.153315	-0.890773	0.595186	0.662256	1	5275	tags=43%, list=28%, signal=60%	GO_RIBONUCLEOSIDE_METABOLIC_PROCESS	64	-0.0819473	-0.760366	0.77336	0.828755	1	14271	tags=84%, list=76%, signal=354%	GO_LEUKOCYTE_APOPTOTIC_PROCESS	86	-0.0500794	-0.532387	0.976987	0.982423	1	9301	tags=55%, list=50%, signal=108%
GO_NEGATIVE_REGULATION_OF_AMYLOID_PRECURSOR_PROTEIN_CATABOLIC_PROCESS	16	-0.185693	-0.889811	0.585683	0.663481	1	8230	tags=63%, list=44%, signal=111%	GO_PYRIMIDINE_RIBONUCLEOSIDE_TRIPHOSPHATE_METABOLIC_PROCESS	15	-0.163014	-0.75827	0.762548	0.831382	1	11931	tags=80%, list=64%, signal=220%	GO_REGULATION_OF_INTRINSIC_APOPTOTIC_SIGNALING_PATHWAY_BY_P53_CLASS_MEDIATOR	28	-0.0845456	-0.524778	0.987654	0.984659	1	7114	tags=46%, list=38%, signal=75%
GO_REGULATION_OF_CYSTEINE_TYPE_ENDOPEPTIDASE_ACTIVITY_INVOLVED_IN_APOPTOTIC_SIGNALING_PATHWAY	16	-0.180916	-0.887991	0.585513	0.666051	1	10660	tags=75%, list=57%, signal=174%	GO_GLYCOSYLATION	242	-0.0412879	-0.754142	0.786274	0.836959	1	8523	tags=50%, list=46%, signal=90%	GO_NEGATIVE_REGULATION_OF_INNATE_IMMUNE_RESPONSE	50	-0.0616332	-0.514254	0.987654	0.987501	1	9336	tags=56%, list=50%, signal=111%
GO_REGULATION_OF_RESPONSE_TO_CYTOKINE_STIMULUS	150	-0.0631135	-0.887513	0.604804	0.666446	1	10563	tags=63%, list=56%, signal=143%	GO_REGULATION_OF_CARBOHYDRATE_BIOSYNTHETIC_PROCESS	87	-0.0674299	-0.752624	0.775468	0.838688	1	1327	tags=14%, list=7%, signal=15%	GO_ASTROCYTE_DEVELOPMENT	34	-0.0732705	-0.508548	0.981818	0.988625	1	7994	tags=50%, list=43%, signal=87%
GO_LIPID_DROPLET_ORGANIZATION	25	-0.150749	-0.886869	0.598394	0.667145	1	12911	tags=84%, list=69%, signal=270%	GO_POSITIVE_REGULATION_OF_HEART_GROWTH	37	-0.10491	-0.751982	0.818356	0.839168	1	1583	tags=19%, list=8%, signal=21%	GO_POSITIVE_REGULATION_OF_NF_KAPPAB_TRANSCRIPTION_FACTOR_ACTIVITY	143	-0.0344111	-0.474004	0.993878	0.995298	1	5385	tags=32%, list=29%, signal=45%
GO_DENDRITIC_CELL_DIFFERENTIATION	32	-0.13033	-0.88503	0.583333	0.669691	1	2246	tags=25%, list=12%, signal=28%	GO_REGULATION_OF_PROTEIN_TARGETING_TO_MEMBRANE	34	-0.107877	-0.751807	0.772455	0.838987	1	13956	tags=85%, list=75%, signal=334%	GO_GLIAL_CELL_DEVELOPMENT	106	-0.0395097	-0.472867	0.99434	0.994936	1	14634	tags=82%, list=78%, signal=374%
GO_AMYLOID_BETA_METABOLIC_PROCESS	48	-0.107297	-0.880806	0.581818	0.676169	1	5409	tags=40%, list=29%, signal=56%	GO_POSITIVE_REGULATION_OF_PROTEIN_LOCALIZATION_TO_MEMBRANE	122	-0.0582597	-0.750963	0.764706	0.839749	1	759	tags=10%, list=4%, signal=10%	GO_NEGATIVE_REGULATION_OF_T_CELL_DIFFERENTIATION	37	-0.0554742	-0.409603	1	0.999291	1	9592	tags=57%, list=51%, signal=116%
GO_POSITIVE_REGULATION_OF_MONOOXYGENASE_ACTIVITY	25	-0.151658	-0.880423	0.592445	0.676401	1	9898	tags=68%, list=53%, signal=144%	GO_RESPONSE_TO_OXYGEN_LEVELS	372	-0.0334776	-0.75051	0.776151	0.839944	1	13380	tags=75%, list=71%, signal=257%
GO_ADAPTATION_OF_SIGNALING_PATHWAY	19	-0.169805	-0.879239	0.612205	0.677976	1	10622	tags=74%, list=57%, signal=170%	GO_GLOMERULAR_EPITHELIUM_DEVELOPMENT	22	-0.12987	-0.749531	0.790948	0.840894	1	3530	tags=32%, list=19%, signal=39%
GO_T_HELPER_1_CELL_DIFFERENTIATION	17	-0.17593	-0.879021	0.610778	0.67795	1	4420	tags=41%, list=24%, signal=54%	GO_PEPTIDYL_ARGININE_METHYLATION	15	-0.157509	-0.749523	0.77707	0.840457	1	12034	tags=80%, list=64%, signal=224%
GO_GLUCOCORTICOID_METABOLIC_PROCESS	20	-0.164889	-0.878738	0.611789	0.678065	1	9088	tags=65%, list=49%, signal=126%	GO_NEGATIVE_REGULATION_OF_LEUKOCYTE_APOPTOTIC_PROCESS	37	-0.102799	-0.7492	0.761616	0.840494	1	11238	tags=70%, list=60%, signal=175%
GO_CELL_COMMUNICATION_BY_ELECTRICAL_COUPLING_INVOLVED_IN_CARDIAC_CONDUCTION	24	-0.15021	-0.878472	0.615242	0.678112	1	4994	tags=42%, list=27%, signal=57%	GO_POSITIVE_REGULATION_OF_OLIGODENDROCYTE_DIFFERENTIATION	21	-0.137457	-0.747945	0.788066	0.841799	1	2780	tags=29%, list=15%, signal=34%
GO_REGULATION_OF_SODIUM_ION_TRANSMEMBRANE_TRANSPORTER_ACTIVITY	51	-0.103796	-0.877828	0.603516	0.678805	1	5773	tags=41%, list=31%, signal=59%	GO_EPIDERMAL_GROWTH_FACTOR_RECEPTOR_SIGNALING_PATHWAY	114	-0.0602685	-0.746426	0.801619	0.843505	1	14155	tags=82%, list=76%, signal=332%
GO_SMOOTH_MUSCLE_CELL_PROLIFERATION	125	-0.0668709	-0.875913	0.61945	0.681486	1	2652	tags=21%, list=14%, signal=24%	GO_REGULATION_OF_MAST_CELL_ACTIVATION_INVOLVED_IN_IMMUNE_RESPONSE	26	-0.121479	-0.743442	0.785714	0.847254	1	3491	tags=31%, list=19%, signal=38%
GO_NUCLEOBASE_CONTAINING_SMALL_MOLECULE_INTERCONVERSION	27	-0.145377	-0.875728	0.622984	0.681412	1	6992	tags=52%, list=37%, signal=83%	GO_NEGATIVE_REGULATION_OF_MAP_KINASE_ACTIVITY	66	-0.0774523	-0.742773	0.80202	0.847755	1	12174	tags=73%, list=65%, signal=207%
GO_ESTABLISHMENT_OR_MAINTENANCE_OF_BIPOLAR_CELL_POLARITY	47	-0.107569	-0.87569	0.597276	0.681116	1	13928	tags=85%, list=74%, signal=331%	GO_CARBOHYDRATE_TRANSMEMBRANE_TRANSPORT	102	-0.0638563	-0.74229	0.796844	0.847973	1	3952	tags=27%, list=21%, signal=35%
GO_SKELETAL_MUSCLE_ADAPTATION	21	-0.163334	-0.874664	0.575099	0.682402	1	2296	tags=29%, list=12%, signal=33%	GO_PROTEIN_HETEROOLIGOMERIZATION	20	-0.138706	-0.74171	0.804781	0.848334	1	10514	tags=70%, list=56%, signal=159%
GO_VENTRICULAR_CARDIAC_MUSCLE_CELL_ACTION_POTENTIAL	32	-0.12947	-0.873441	0.618147	0.683957	1	5773	tags=44%, list=31%, signal=63%	GO_REGULATION_OF_ENDOPLASMIC_RETICULUM_STRESS_INDUCED_INTRINSIC_APOPTOTIC_SIGNALING_PATHWAY	32	-0.110872	-0.741469	0.793319	0.848222	1	14898	tags=91%, list=80%, signal=443%
GO_N_GLYCAN_PROCESSING	18	-0.171436	-0.873092	0.643137	0.684158	1	8237	tags=61%, list=44%, signal=109%	GO_REGULATION_OF_INTRINSIC_APOPTOTIC_SIGNALING_PATHWAY_IN_RESPONSE_TO_DNA_DAMAGE_BY_P53_CLASS_MEDIATOR	17	-0.150933	-0.74113	0.771894	0.848272	1	10395	tags=71%, list=56%, signal=159%
GO_SMAD_PROTEIN_SIGNAL_TRANSDUCTION	73	-0.0865102	-0.871604	0.61245	0.686145	1	1722	tags=18%, list=9%, signal=20%	GO_SECONDARY_PALATE_DEVELOPMENT	23	-0.127782	-0.740785	0.804878	0.848307	1	2496	tags=26%, list=13%, signal=30%
GO_OSTEOBLAST_DIFFERENTIATION	200	-0.0534751	-0.869627	0.622391	0.688846	1	2849	tags=21%, list=15%, signal=24%	GO_NEGATIVE_REGULATION_OF_CHEMOKINE_PRODUCTION	18	-0.144687	-0.739789	0.796078	0.849289	1	3536	tags=33%, list=19%, signal=41%
GO_REGULATION_OF_CARDIAC_MUSCLE_CONTRACTION_BY_CALCIUM_ION_SIGNALING	24	-0.15021	-0.869235	0.599572	0.689106	1	4994	tags=42%, list=27%, signal=57%	GO_PIGMENTATION	93	-0.0653074	-0.739781	0.805941	0.84885	1	13885	tags=81%, list=74%, signal=310%
GO_POSITIVE_REGULATION_OF_LEUKOCYTE_ADHESION_TO_VASCULAR_ENDOTHELIAL_CELL	16	-0.178069	-0.868659	0.613095	0.689622	1	6032	tags=50%, list=32%, signal=74%	GO_TRANSPOSITION	23	-0.130658	-0.739316	0.799205	0.849078	1	7327	tags=52%, list=39%, signal=86%
GO_RESPONSE_TO_ATP	30	-0.131461	-0.867653	0.598826	0.690864	1	3785	tags=33%, list=20%, signal=42%	GO_REGULATION_OF_AMYLOID_PRECURSOR_PROTEIN_CATABOLIC_PROCESS	37	-0.101923	-0.737	0.807843	0.851818	1	2651	tags=24%, list=14%, signal=28%
GO_REGULATION_OF_MACROPHAGE_CHEMOTAXIS	24	-0.148936	-0.867408	0.590818	0.690883	1	1897	tags=25%, list=10%, signal=28%	GO_EPITHELIAL_CELL_MORPHOGENESIS	36	-0.104451	-0.736571	0.805221	0.851968	1	5851	tags=42%, list=31%, signal=60%
GO_POSITIVE_REGULATION_OF_ENDOTHELIAL_CELL_APOPTOTIC_PROCESS	16	-0.175758	-0.867282	0.607004	0.690722	1	1394	tags=25%, list=7%, signal=27%	GO_REGULATION_OF_HEPATOCYTE_PROLIFERATION	15	-0.154231	-0.736448	0.808678	0.851674	1	3357	tags=33%, list=18%, signal=41%
GO_POSITIVE_REGULATION_OF_TRANSCRIPTION_REGULATORY_REGION_DNA_BINDING	20	-0.164488	-0.867136	0.643145	0.690582	1	3478	tags=35%, list=19%, signal=43%	GO_HYALURONAN_CATABOLIC_PROCESS	15	-0.161322	-0.735753	0.822957	0.852143	1	1976	tags=27%, list=11%, signal=30%
GO_THYMIC_T_CELL_SELECTION	17	-0.178228	-0.866095	0.614433	0.691845	1	4377	tags=41%, list=23%, signal=54%	GO_POSITIVE_REGULATION_OF_PROTEIN_LOCALIZATION_TO_CELL_PERIPHERY	64	-0.0794212	-0.735621	0.796964	0.851865	1	8174	tags=52%, list=44%, signal=91%
GO_MAMMARY_GLAND_DEVELOPMENT	129	-0.0666743	-0.865841	0.612971	0.691881	1	2390	tags=19%, list=13%, signal=22%	GO_POSITIVE_REGULATION_OF_CELLULAR_RESPONSE_TO_TRANSFORMING_GROWTH_FACTOR_BETA_STIMULUS	29	-0.112954	-0.73545	0.845679	0.85165	1	10803	tags=69%, list=58%, signal=163%
GO_REGULATION_OF_G_PROTEIN_COUPLED_RECEPTOR_SIGNALING_PATHWAY	129	-0.0660253	-0.865472	0.615071	0.692094	1	3273	tags=24%, list=17%, signal=29%	GO_VENTRICULAR_CARDIAC_MUSCLE_CELL_MEMBRANE_REPOLARIZATION	24	-0.12514	-0.735066	0.817992	0.851747	1	2342	tags=25%, list=13%, signal=29%
GO_SNARE_COMPLEX_ASSEMBLY	18	-0.166898	-0.863374	0.638831	0.695036	1	12483	tags=83%, list=67%, signal=250%	GO_REGULATION_OF_RETINOIC_ACID_RECEPTOR_SIGNALING_PATHWAY	17	-0.150983	-0.734262	0.806142	0.852408	1	12597	tags=82%, list=67%, signal=251%
GO_RESPONSE_TO_INCREASED_OXYGEN_LEVELS	27	-0.141047	-0.862567	0.627953	0.695939	1	8460	tags=59%, list=45%, signal=108%	GO_RESPONSE_TO_TUMOR_NECROSIS_FACTOR	256	-0.039443	-0.734108	0.8	0.852159	1	13682	tags=77%, list=73%, signal=282%
GO_STARTLE_RESPONSE	25	-0.145722	-0.861585	0.608031	0.69718	1	4017	tags=36%, list=21%, signal=46%	GO_GUANOSINE_CONTAINING_COMPOUND_METABOLIC_PROCESS	37	-0.102986	-0.733952	0.785714	0.851902	1	14271	tags=86%, list=76%, signal=363%
GO_MAMMARY_GLAND_ALVEOLUS_DEVELOPMENT	19	-0.165337	-0.861236	0.623574	0.697394	1	7749	tags=58%, list=41%, signal=99%	GO_REGULATION_OF_MAST_CELL_ACTIVATION	33	-0.109249	-0.733737	0.797959	0.851737	1	4768	tags=36%, list=25%, signal=49%
GO_RETINA_HOMEOSTASIS	60	-0.0932047	-0.860306	0.609658	0.698483	1	4503	tags=33%, list=24%, signal=44%	GO_DEOXYRIBONUCLEOTIDE_METABOLIC_PROCESS	34	-0.105387	-0.731421	0.768443	0.854414	1	15104	tags=91%, list=81%, signal=471%
GO_MACROPHAGE_MIGRATION	42	-0.113285	-0.855647	0.642424	0.705463	1	1897	tags=21%, list=10%, signal=24%	GO_NEGATIVE_REGULATION_OF_LEUKOCYTE_CELL_CELL_ADHESION	97	-0.062589	-0.731115	0.798403	0.854381	1	3082	tags=23%, list=16%, signal=27%
GO_POSITIVE_REGULATION_OF_NUCLEAR_DIVISION	62	-0.0931151	-0.855158	0.620545	0.705917	1	13364	tags=81%, list=71%, signal=281%	GO_POSITIVE_REGULATION_OF_AMYLOID_PRECURSOR_PROTEIN_CATABOLIC_PROCESS	22	-0.13136	-0.729534	0.819277	0.856064	1	2651	tags=27%, list=14%, signal=32%
GO_CHONDROITIN_SULFATE_BIOSYNTHETIC_PROCESS	26	-0.140322	-0.855128	0.643606	0.705602	1	8180	tags=58%, list=44%, signal=102%	GO_NEGATIVE_REGULATION_OF_JNK_CASCADE	35	-0.104762	-0.729524	0.784	0.85563	1	3928	tags=31%, list=21%, signal=40%
GO_RESPONSE_TO_VITAMIN_A	18	-0.165399	-0.854359	0.640562	0.706435	1	1068	tags=22%, list=6%, signal=24%	GO_REGULATION_OF_DEFENSE_RESPONSE_TO_BACTERIUM	15	-0.155069	-0.729262	0.813559	0.855541	1	5838	tags=47%, list=31%, signal=68%
GO_POSITIVE_REGULATION_OF_IMMUNOGLOBULIN_PRODUCTION	33	-0.124099	-0.853452	0.647177	0.707516	1	3923	tags=33%, list=21%, signal=42%	GO_REGULATION_OF_EPIDERMAL_CELL_DIFFERENTIATION	51	-0.0872861	-0.729004	0.810204	0.855448	1	5347	tags=37%, list=29%, signal=52%
GO_EMBRYONIC_PLACENTA_DEVELOPMENT	85	-0.079497	-0.853349	0.618577	0.707311	1	1383	tags=15%, list=7%, signal=16%	GO_REGULATION_OF_MEMBRANE_DEPOLARIZATION	39	-0.100297	-0.728888	0.792829	0.855152	1	2448	tags=23%, list=13%, signal=26%
GO_LIPOXYGENASE_PATHWAY	15	-0.178853	-0.852175	0.653361	0.708865	1	1648	tags=27%, list=9%, signal=29%	GO_CELLULAR_RESPONSE_TO_EXOGENOUS_DSRNA	15	-0.156512	-0.725771	0.803181	0.858858	1	13301	tags=87%, list=71%, signal=299%
GO_REGULATION_OF_AUTOPHAGY_OF_MITOCHONDRION_IN_RESPONSE_TO_MITOCHONDRIAL_DEPOLARIZATION	15	-0.18377	-0.85156	0.670808	0.70947	1	12791	tags=87%, list=68%, signal=273%	GO_PEPTIDYL_PROLINE_HYDROXYLATION	16	-0.145448	-0.715535	0.825364	0.871968	1	5472	tags=44%, list=29%, signal=62%
GO_NEGATIVE_REGULATION_OF_RESPONSE_TO_REACTIVE_OXYGEN_SPECIES	15	-0.184286	-0.851022	0.670782	0.709951	1	7788	tags=60%, list=42%, signal=103%	GO_PROTEIN_REFOLDING	22	-0.131668	-0.71508	0.817829	0.872078	1	13710	tags=86%, list=73%, signal=322%
GO_NEGATIVE_REGULATION_OF_GTPASE_ACTIVITY	43	-0.111698	-0.849465	0.634855	0.712066	1	13591	tags=84%, list=73%, signal=305%	GO_REGULATION_OF_MONOCYTE_CHEMOTAXIS	18	-0.140114	-0.712155	0.841785	0.875493	1	1541	tags=22%, list=8%, signal=24%
GO_NEUROMUSCULAR_PROCESS_CONTROLLING_BALANCE	45	-0.107304	-0.848465	0.649798	0.713274	1	3406	tags=29%, list=18%, signal=35%	GO_POSITIVE_REGULATION_OF_NATURAL_KILLER_CELL_ACTIVATION	17	-0.14494	-0.710193	0.808732	0.877542	1	14913	tags=94%, list=80%, signal=462%
GO_NEGATIVE_REGULATION_OF_CALCIUM_ION_TRANSPORT	47	-0.105797	-0.848409	0.680412	0.71299	1	5993	tags=43%, list=32%, signal=62%	GO_SCHWANN_CELL_DIFFERENTIATION	38	-0.0971981	-0.708488	0.843444	0.879239	1	1634	tags=18%, list=9%, signal=20%
GO_BICARBONATE_TRANSPORT	37	-0.11521	-0.847583	0.647948	0.713908	1	4427	tags=35%, list=24%, signal=46%	GO_CELLULAR_RESPONSE_TO_STEROL	19	-0.138233	-0.706858	0.833333	0.880863	1	8256	tags=58%, list=44%, signal=103%
GO_MAST_CELL_MEDIATED_IMMUNITY	40	-0.112142	-0.847282	0.654902	0.713997	1	6800	tags=48%, list=36%, signal=74%	GO_KERATAN_SULFATE_BIOSYNTHETIC_PROCESS	26	-0.114496	-0.706345	0.843254	0.881058	1	1461	tags=19%, list=8%, signal=21%
GO_POSITIVE_REGULATION_OF_OSTEOCLAST_DIFFERENTIATION	19	-0.163142	-0.844821	0.662698	0.717528	1	5819	tags=47%, list=31%, signal=69%	GO_REGULATION_OF_RESPONSE_TO_REACTIVE_OXYGEN_SPECIES	33	-0.103914	-0.703346	0.84739	0.884429	1	6570	tags=45%, list=35%, signal=70%
GO_POSITIVE_REGULATION_OF_SMALL_GTPASE_MEDIATED_SIGNAL_TRANSDUCTION	70	-0.0869472	-0.843951	0.651731	0.718501	1	1589	tags=17%, list=8%, signal=19%	GO_POST_EMBRYONIC_DEVELOPMENT	77	-0.068333	-0.701212	0.836893	0.886621	1	429	tags=9%, list=2%, signal=9%
GO_PROTEIN_TRIMERIZATION	15	-0.180011	-0.841862	0.660194	0.721421	1	4123	tags=40%, list=22%, signal=51%	GO_PYRIMIDINE_NUCLEOSIDE_CATABOLIC_PROCESS	19	-0.135211	-0.699091	0.84114	0.888774	1	7327	tags=53%, list=39%, signal=86%
GO_POSITIVE_REGULATION_OF_INTRINSIC_APOPTOTIC_SIGNALING_PATHWAY	54	-0.0974873	-0.841229	0.635108	0.722024	1	5116	tags=37%, list=27%, signal=51%	GO_CGMP_MEDIATED_SIGNALING	25	-0.119037	-0.697814	0.836777	0.889874	1	4516	tags=36%, list=24%, signal=47%
GO_POSITIVE_REGULATION_OF_CELL_MIGRATION_INVOLVED_IN_SPROUTING_ANGIOGENESIS	20	-0.155774	-0.84109	0.652941	0.721872	1	3641	tags=35%, list=19%, signal=43%	GO_NEGATIVE_REGULATION_OF_CELL_CYCLE_ARREST	19	-0.131821	-0.695909	0.864078	0.891677	1	10347	tags=68%, list=55%, signal=153%
GO_BONE_GROWTH	29	-0.132887	-0.840777	0.661448	0.721995	1	745	tags=17%, list=4%, signal=18%	GO_MEIOTIC_CHROMOSOME_SEPARATION	23	-0.117039	-0.695654	0.86214	0.891517	1	15723	tags=96%, list=84%, signal=596%
GO_REGULATION_OF_DEFENSE_RESPONSE_TO_BACTERIUM	15	-0.179957	-0.838851	0.6375	0.724651	1	379	tags=20%, list=2%, signal=20%	GO_NEGATIVE_REGULATION_OF_COLD_INDUCED_THERMOGENESIS	44	-0.0867714	-0.694627	0.859551	0.892282	1	1359	tags=16%, list=7%, signal=17%
GO_POTASSIUM_ION_EXPORT_ACROSS_PLASMA_MEMBRANE	16	-0.169501	-0.838843	0.652	0.724281	1	5022	tags=44%, list=27%, signal=60%	GO_NEPHRON_TUBULE_EPITHELIAL_CELL_DIFFERENTIATION	15	-0.151167	-0.694533	0.853061	0.891936	1	2166	tags=27%, list=12%, signal=30%
GO_SPERM_CAPACITATION	18	-0.162972	-0.837806	0.636743	0.725568	1	14637	tags=94%, list=78%, signal=432%	GO_NEGATIVE_REGULATION_OF_I_KAPPAB_KINASE_NF_KAPPAB_SIGNALING	44	-0.0867204	-0.694095	0.878669	0.892002	1	14127	tags=84%, list=75%, signal=342%
GO_POSITIVE_REGULATION_OF_PROTEIN_DEPOLYMERIZATION	18	-0.160745	-0.836911	0.635628	0.726575	1	8437	tags=61%, list=45%, signal=111%	GO_NEGATIVE_REGULATION_OF_ACTIN_FILAMENT_POLYMERIZATION	57	-0.0772088	-0.692674	0.858012	0.893308	1	11043	tags=67%, list=59%, signal=162%
GO_RESPONSE_TO_VITAMIN_D	31	-0.12203	-0.836892	0.677419	0.72623	1	1948	tags=23%, list=10%, signal=25%	GO_MEMBRANE_LIPID_BIOSYNTHETIC_PROCESS	136	-0.0513911	-0.690154	0.844444	0.895933	1	1524	tags=13%, list=8%, signal=14%
GO_REGULATION_OF_CARDIAC_MUSCLE_CELL_ACTION_POTENTIAL	27	-0.135219	-0.836651	0.669291	0.726209	1	9956	tags=67%, list=53%, signal=142%	GO_REGULATION_OF_PATTERN_RECOGNITION_RECEPTOR_SIGNALING_PATHWAY	79	-0.0662218	-0.689952	0.854806	0.895695	1	15358	tags=89%, list=82%, signal=491%
GO_INTESTINAL_EPITHELIAL_CELL_DIFFERENTIATION	23	-0.146527	-0.835735	0.669276	0.727275	1	11915	tags=78%, list=64%, signal=215%	GO_AMYLOID_PRECURSOR_PROTEIN_METABOLIC_PROCESS	64	-0.073457	-0.687227	0.868726	0.898557	1	1556	tags=16%, list=8%, signal=17%
GO_DETECTION_OF_CHEMICAL_STIMULUS_INVOLVED_IN_SENSORY_PERCEPTION_OF_TASTE	15	-0.177124	-0.832709	0.666	0.731588	1	432	tags=20%, list=2%, signal=20%	GO_INTERACTION_WITH_HOST	191	-0.0415772	-0.686331	0.866071	0.899112	1	8838	tags=51%, list=47%, signal=96%
GO_BONE_REMODELING	82	-0.0787781	-0.832706	0.674797	0.731213	1	2186	tags=20%, list=12%, signal=22%	GO_CELLULAR_HYPEROSMOTIC_RESPONSE	15	-0.148887	-0.686107	0.844891	0.898911	1	10947	tags=73%, list=58%, signal=176%
GO_AMYLOID_BETA_CLEARANCE	31	-0.126392	-0.831431	0.662626	0.732801	1	12135	tags=77%, list=65%, signal=220%	GO_MUSCLE_HYPERTROPHY_IN_RESPONSE_TO_STRESS	22	-0.119818	-0.6857	0.863727	0.898921	1	3718	tags=32%, list=20%, signal=40%
GO_GLYCOPROTEIN_BIOSYNTHETIC_PROCESS	312	-0.0399303	-0.830922	0.679134	0.733247	1	11389	tags=65%, list=61%, signal=163%	GO_LIPOSACCHARIDE_METABOLIC_PROCESS	105	-0.0575008	-0.684803	0.88641	0.89952	1	1962	tags=16%, list=10%, signal=18%
GO_REGULATION_OF_RUFFLE_ASSEMBLY	27	-0.13498	-0.830759	0.682377	0.733114	1	10654	tags=70%, list=57%, signal=163%	GO_ACTIVATION_OF_NF_KAPPAB_INDUCING_KINASE_ACTIVITY	17	-0.138525	-0.684765	0.866142	0.899104	1	15033	tags=94%, list=80%, signal=477%
GO_NATURAL_KILLER_CELL_DIFFERENTIATION	19	-0.15886	-0.828231	0.672269	0.7367	1	1957	tags=26%, list=10%, signal=29%	GO_NEUROBLAST_DIVISION	15	-0.144718	-0.684471	0.864706	0.898984	1	11025	tags=73%, list=59%, signal=178%
GO_ACTIVATION_OF_MAPK_ACTIVITY	142	-0.0592898	-0.826799	0.673554	0.738513	1	4042	tags=27%, list=22%, signal=35%	GO_TOLL_LIKE_RECEPTOR_9_SIGNALING_PATHWAY	19	-0.1291	-0.680451	0.883721	0.903199	1	14340	tags=89%, list=77%, signal=382%
GO_PLACENTA_DEVELOPMENT	144	-0.05859	-0.826583	0.682731	0.73847	1	1383	tags=13%, list=7%, signal=14%	GO_GLYCOGEN_BIOSYNTHETIC_PROCESS	42	-0.0884048	-0.680339	0.881288	0.902858	1	4591	tags=33%, list=25%, signal=44%
GO_DEVELOPMENT_OF_PRIMARY_SEXUAL_CHARACTERISTICS	201	-0.0510214	-0.82637	0.662474	0.73841	1	3807	tags=25%, list=20%, signal=32%	GO_PHOSPHATIDYLGLYCEROL_METABOLIC_PROCESS	30	-0.10205	-0.679568	0.857438	0.903261	1	8704	tags=57%, list=46%, signal=106%
GO_REGULATION_OF_LEUKOCYTE_ADHESION_TO_VASCULAR_ENDOTHELIAL_CELL	21	-0.154281	-0.825314	0.665331	0.739632	1	6032	tags=48%, list=32%, signal=70%	GO_NEGATIVE_REGULATION_OF_POTASSIUM_ION_TRANSMEMBRANE_TRANSPORT	21	-0.125232	-0.679278	0.875	0.903127	1	15492	tags=95%, list=83%, signal=551%
GO_OSTEOBLAST_DEVELOPMENT	17	-0.161365	-0.824581	0.691358	0.740391	1	3591	tags=35%, list=19%, signal=44%	GO_RESPONSE_TO_STEROL	26	-0.111847	-0.678679	0.855102	0.903359	1	14474	tags=88%, list=77%, signal=389%
GO_REGULATION_OF_DNA_DAMAGE_RESPONSE_SIGNAL_TRANSDUCTION_BY_P53_CLASS_MEDIATOR	32	-0.122404	-0.823444	0.669439	0.741776	1	1809	tags=22%, list=10%, signal=24%	GO_INNER_EAR_RECEPTOR_CELL_STEREOCILIUM_ORGANIZATION	26	-0.114667	-0.677794	0.859155	0.903875	1	2178	tags=23%, list=12%, signal=26%
GO_POSITIVE_REGULATION_OF_AMYLOID_PRECURSOR_PROTEIN_CATABOLIC_PROCESS	22	-0.146151	-0.821203	0.671845	0.744817	1	12588	tags=82%, list=67%, signal=249%	GO_LIPID_DROPLET_ORGANIZATION	25	-0.113583	-0.673587	0.859575	0.908164	1	15853	tags=96%, list=85%, signal=625%
GO_CELLULAR_RESPONSE_TO_LEPTIN_STIMULUS	18	-0.160267	-0.821134	0.684211	0.744537	1	1164	tags=22%, list=6%, signal=24%	GO_REGULATION_OF_MITOCHONDRIAL_MEMBRANE_POTENTIAL	69	-0.0697324	-0.672233	0.865613	0.909229	1	6570	tags=42%, list=35%, signal=65%
GO_GOLGI_TO_ENDOSOME_TRANSPORT	17	-0.167613	-0.819854	0.678501	0.746149	1	7880	tags=59%, list=42%, signal=101%	GO_CARBOHYDRATE_TRANSPORT	134	-0.0513216	-0.671128	0.858	0.909972	1	3798	tags=25%, list=20%, signal=32%
GO_REGULATION_OF_MACROPHAGE_MIGRATION	32	-0.118965	-0.819197	0.67002	0.746786	1	8310	tags=56%, list=44%, signal=101%	GO_REGULATION_OF_FIBROBLAST_MIGRATION	32	-0.0998703	-0.668734	0.854251	0.912154	1	5156	tags=38%, list=28%, signal=52%
GO_CALCIUM_MEDIATED_SIGNALING_USING_INTRACELLULAR_CALCIUM_SOURCE	20	-0.150414	-0.816711	0.668737	0.750297	1	10295	tags=70%, list=55%, signal=155%	GO_NEGATIVE_REGULATION_OF_NF_KAPPAB_TRANSCRIPTION_FACTOR_ACTIVITY	77	-0.0633751	-0.657348	0.893574	0.923924	1	9276	tags=56%, list=50%, signal=110%
GO_NEGATIVE_REGULATION_OF_KIDNEY_DEVELOPMENT	15	-0.171904	-0.81503	0.681363	0.752548	1	5523	tags=47%, list=29%, signal=66%	GO_REGULATION_OF_MICROTUBULE_POLYMERIZATION	49	-0.0786418	-0.657336	0.893822	0.923462	1	13818	tags=82%, list=74%, signal=311%
GO_REGULATION_OF_LIPID_STORAGE	46	-0.100065	-0.812914	0.708249	0.755435	1	5052	tags=37%, list=27%, signal=50%	GO_POSITIVE_REGULATION_OF_TRANSCRIPTION_FROM_RNA_POLYMERASE_II_PROMOTER_IN_RESPONSE_TO_STRESS	24	-0.110894	-0.655461	0.876686	0.924928	1	1048	tags=17%, list=6%, signal=18%
GO_CELLULAR_RESPONSE_TO_CADMIUM_ION	30	-0.127396	-0.809138	0.711321	0.760884	1	11351	tags=73%, list=61%, signal=186%	GO_POSITIVE_REGULATION_OF_INTERLEUKIN_10_PRODUCTION	26	-0.108798	-0.655357	0.887734	0.924555	1	14531	tags=88%, list=78%, signal=394%
GO_REGULATION_OF_AMYLOID_PRECURSOR_PROTEIN_CATABOLIC_PROCESS	37	-0.111802	-0.806766	0.705761	0.764125	1	12588	tags=78%, list=67%, signal=239%	GO_MITOCHONDRION_LOCALIZATION	46	-0.0821976	-0.650644	0.889336	0.928855	1	7014	tags=46%, list=37%, signal=73%
GO_REGULATION_OF_NUCLEASE_ACTIVITY	19	-0.153106	-0.805785	0.706721	0.765213	1	15862	tags=100%, list=85%, signal=653%	GO_LYSOSOME_LOCALIZATION	66	-0.0671185	-0.650601	0.892857	0.928421	1	7260	tags=45%, list=39%, signal=74%
GO_LIPID_PHOSPHORYLATION	69	-0.0820018	-0.805153	0.738	0.765818	1	9869	tags=61%, list=53%, signal=128%	GO_PROTEIN_OXIDATION	15	-0.137288	-0.650091	0.896694	0.928443	1	7419	tags=53%, list=40%, signal=88%
GO_PODOSOME_ASSEMBLY	17	-0.157982	-0.805133	0.696	0.765455	1	14669	tags=94%, list=78%, signal=434%	GO_KETONE_BIOSYNTHETIC_PROCESS	41	-0.0851126	-0.647827	0.888889	0.930249	1	1151	tags=15%, list=6%, signal=16%
GO_RELEASE_OF_SEQUESTERED_CALCIUM_ION_INTO_CYTOSOL_BY_ENDOPLASMIC_RETICULUM	28	-0.126397	-0.805015	0.684211	0.765238	1	4994	tags=39%, list=27%, signal=53%	GO_REGULATION_OF_DNA_BINDING	114	-0.0514933	-0.647041	0.912017	0.930538	1	2492	tags=18%, list=13%, signal=21%
GO_RESPONSE_TO_IMMOBILIZATION_STRESS	22	-0.141679	-0.804454	0.679842	0.765726	1	2458	tags=27%, list=13%, signal=31%	GO_MEMBRANE_INVAGINATION	64	-0.0718511	-0.646626	0.924272	0.930472	1	9193	tags=56%, list=49%, signal=110%
GO_DENDRITE_SELF_AVOIDANCE	15	-0.175735	-0.804048	0.721154	0.76592	1	7948	tags=60%, list=42%, signal=104%	GO_PLATELET_DERIVED_GROWTH_FACTOR_RECEPTOR_SIGNALING_PATHWAY	54	-0.0726786	-0.646062	0.887352	0.930536	1	7313	tags=46%, list=39%, signal=76%
GO_NEGATIVE_REGULATION_OF_HORMONE_SECRETION	49	-0.0959826	-0.802138	0.710117	0.768384	1	5087	tags=37%, list=27%, signal=50%	GO_PHOSPHATIDYLETHANOLAMINE_METABOLIC_PROCESS	23	-0.114203	-0.645851	0.903491	0.930266	1	9263	tags=61%, list=49%, signal=120%
GO_MODULATION_BY_VIRUS_OF_HOST_CELLULAR_PROCESS	18	-0.15836	-0.799966	0.705179	0.771312	1	13683	tags=89%, list=73%, signal=330%	GO_NEGATIVE_REGULATION_OF_ENDOPLASMIC_RETICULUM_STRESS_INDUCED_INTRINSIC_APOPTOTIC_SIGNALING_PATHWAY	20	-0.121719	-0.643852	0.90495	0.931719	1	15513	tags=95%, list=83%, signal=553%
GO_NEGATIVE_REGULATION_OF_ADAPTIVE_IMMUNE_RESPONSE	38	-0.109295	-0.799815	0.739394	0.771182	1	3379	tags=29%, list=18%, signal=35%	GO_RETINOIC_ACID_RECEPTOR_SIGNALING_PATHWAY	32	-0.0942917	-0.638588	0.901354	0.936258	1	11697	tags=72%, list=62%, signal=191%
GO_INOSITOL_PHOSPHATE_METABOLIC_PROCESS	65	-0.0820966	-0.799393	0.698682	0.77145	1	1926	tags=18%, list=10%, signal=21%	GO_NEGATIVE_REGULATION_OF_ESTABLISHMENT_OF_PROTEIN_LOCALIZATION	133	-0.0477596	-0.627854	0.923387	0.945523	1	2492	tags=18%, list=13%, signal=21%
GO_ASTROCYTE_DEVELOPMENT	34	-0.115383	-0.798919	0.737044	0.771736	1	2801	tags=26%, list=15%, signal=31%	GO_REGULATION_OF_LIPID_KINASE_ACTIVITY	57	-0.070743	-0.62744	0.925466	0.945418	1	3608	tags=26%, list=19%, signal=32%
GO_POSITIVE_REGULATION_OF_CELL_KILLING	34	-0.115746	-0.797317	0.73444	0.773805	1	1142	tags=18%, list=6%, signal=19%	GO_POSITIVE_REGULATION_OF_OSSIFICATION	83	-0.0588793	-0.627335	0.9182	0.945036	1	1385	tags=13%, list=7%, signal=14%
GO_PHOSPHATE_ION_TRANSMEMBRANE_TRANSPORT	15	-0.173989	-0.796568	0.710145	0.774528	1	1739	tags=27%, list=9%, signal=29%	GO_GTP_METABOLIC_PROCESS	23	-0.107615	-0.610521	0.916318	0.958651	1	14271	tags=87%, list=76%, signal=365%
GO_POSITIVE_REGULATION_OF_SODIUM_ION_TRANSPORT	33	-0.117509	-0.796251	0.70428	0.774641	1	9153	tags=61%, list=49%, signal=118%	GO_CELLULAR_RESPONSE_TO_CALCIUM_ION	76	-0.0591509	-0.607754	0.956863	0.960351	1	2840	tags=21%, list=15%, signal=25%
GO_ESTABLISHMENT_OF_EPITHELIAL_CELL_POLARITY	29	-0.123488	-0.795869	0.711462	0.774814	1	8669	tags=59%, list=46%, signal=109%	GO_POSITIVE_REGULATION_OF_EMBRYONIC_DEVELOPMENT	35	-0.0861958	-0.60415	0.93097	0.962683	1	3740	tags=29%, list=20%, signal=36%
GO_DENDRITIC_CELL_MIGRATION	20	-0.148075	-0.794361	0.735178	0.776698	1	3785	tags=35%, list=20%, signal=44%	GO_EMBRYONIC_HEMOPOIESIS	21	-0.107535	-0.600819	0.937622	0.964687	1	2448	tags=24%, list=13%, signal=27%
GO_POSITIVE_REGULATION_OF_NEURON_DEATH	89	-0.0710766	-0.791342	0.729412	0.780924	1	5409	tags=36%, list=29%, signal=50%	GO_BINDING_OF_SPERM_TO_ZONA_PELLUCIDA	30	-0.0913256	-0.597667	0.935282	0.966428	1	3287	tags=27%, list=18%, signal=32%
GO_RIBONUCLEOSIDE_CATABOLIC_PROCESS	19	-0.14913	-0.790931	0.73161	0.781142	1	2139	tags=26%, list=11%, signal=30%	GO_HEMOGLOBIN_METABOLIC_PROCESS	15	-0.123766	-0.597496	0.950617	0.966048	1	11417	tags=73%, list=61%, signal=188%
GO_POSITIVE_REGULATION_OF_LIPID_STORAGE	23	-0.136554	-0.788909	0.734733	0.783799	1	8845	tags=61%, list=47%, signal=115%	GO_NECROTIC_CELL_DEATH	45	-0.0746193	-0.596391	0.934524	0.966404	1	1936	tags=18%, list=10%, signal=20%
GO_GANGLIOSIDE_METABOLIC_PROCESS	21	-0.143926	-0.788481	0.722222	0.784071	1	5334	tags=43%, list=28%, signal=60%	GO_MODIFICATION_OF_SYNAPTIC_STRUCTURE	24	-0.101051	-0.595924	0.951807	0.966265	1	12155	tags=75%, list=65%, signal=213%
GO_NEUROTRANSMITTER_RECEPTOR_INTERNALIZATION	22	-0.141837	-0.788349	0.725379	0.78388	1	8413	tags=59%, list=45%, signal=107%	GO_SKELETAL_MUSCLE_TISSUE_REGENERATION	37	-0.08205	-0.595834	0.944672	0.965838	1	13144	tags=78%, list=70%, signal=262%
GO_POSITIVE_REGULATION_OF_ENDOCYTOSIS	92	-0.0710871	-0.786518	0.736243	0.786238	1	8446	tags=52%, list=45%, signal=95%	GO_CONVERGENT_EXTENSION	15	-0.125334	-0.593637	0.934292	0.966921	1	5146	tags=40%, list=27%, signal=55%
GO_CELLULAR_GLUCAN_METABOLIC_PROCESS	67	-0.0801225	-0.786267	0.752475	0.786193	1	11921	tags=72%, list=64%, signal=196%	GO_POSITIVE_REGULATION_OF_CHOLESTEROL_EFFLUX	19	-0.110744	-0.58754	0.935614	0.970598	1	886	tags=16%, list=5%, signal=17%
GO_TEMPERATURE_HOMEOSTASIS	157	-0.054748	-0.785528	0.747082	0.786888	1	2801	tags=20%, list=15%, signal=24%	GO_NEGATIVE_REGULATION_OF_LYMPHOCYTE_DIFFERENTIATION	45	-0.0748096	-0.587448	0.949896	0.970173	1	4013	tags=29%, list=21%, signal=37%
GO_MATERNAL_PLACENTA_DEVELOPMENT	34	-0.11314	-0.785398	0.728395	0.786674	1	8901	tags=59%, list=48%, signal=112%	GO_NEGATIVE_REGULATION_OF_VIRAL_LIFE_CYCLE	66	-0.0605029	-0.587293	0.952569	0.969792	1	8802	tags=53%, list=47%, signal=100%
GO_CORTICAL_CYTOSKELETON_ORGANIZATION	59	-0.0879429	-0.785288	0.70614	0.786432	1	10737	tags=66%, list=57%, signal=154%	GO_MATERNAL_PLACENTA_DEVELOPMENT	34	-0.0851936	-0.585776	0.959064	0.970305	1	3916	tags=29%, list=21%, signal=37%
GO_RESPONSE_TO_HYPEROXIA	20	-0.145349	-0.784424	0.74269	0.787317	1	3836	tags=35%, list=20%, signal=44%	GO_CELLULAR_RESPONSE_TO_OSMOTIC_STRESS	42	-0.0763082	-0.580163	0.956701	0.973499	1	2142	tags=19%, list=11%, signal=21%
GO_TERTIARY_ALCOHOL_METABOLIC_PROCESS	17	-0.159633	-0.783708	0.727273	0.787992	1	319	tags=18%, list=2%, signal=18%	GO_POSITIVE_REGULATION_OF_PHOSPHOPROTEIN_PHOSPHATASE_ACTIVITY	18	-0.114752	-0.578826	0.947896	0.973863	1	4096	tags=33%, list=22%, signal=43%
GO_REGULATION_OF_FIBROBLAST_MIGRATION	32	-0.11464	-0.78157	0.732039	0.790817	1	8976	tags=59%, list=48%, signal=114%	GO_POSITIVE_REGULATION_OF_SODIUM_ION_TRANSMEMBRANE_TRANSPORT	20	-0.108621	-0.578627	0.95069	0.973498	1	4523	tags=35%, list=24%, signal=46%
GO_REGULATION_OF_PROTEIN_IMPORT	60	-0.084762	-0.779145	0.768116	0.79408	1	13711	tags=82%, list=73%, signal=304%	GO_REGULATION_OF_CARDIAC_MUSCLE_CELL_MEMBRANE_REPOLARIZATION	24	-0.0963963	-0.574554	0.952191	0.975484	1	8341	tags=54%, list=45%, signal=98%
GO_POSITIVE_REGULATION_OF_NEURON_APOPTOTIC_PROCESS	53	-0.0909716	-0.777073	0.771825	0.796684	1	2542	tags=23%, list=14%, signal=26%	GO_RESPONSE_TO_FOOD	27	-0.0921667	-0.574365	0.971545	0.975099	1	10761	tags=67%, list=57%, signal=157%
GO_ACTIVATION_OF_JUN_KINASE_ACTIVITY	38	-0.107222	-0.775823	0.764344	0.798201	1	13273	tags=82%, list=71%, signal=280%	GO_RETINA_VASCULATURE_DEVELOPMENT_IN_CAMERA_TYPE_EYE	18	-0.112581	-0.570219	0.958167	0.977068	1	9338	tags=61%, list=50%, signal=122%
GO_LYMPHOCYTE_MIGRATION	76	-0.0760419	-0.775577	0.750973	0.798144	1	2525	tags=21%, list=13%, signal=24%	GO_ACTIN_CYTOSKELETON_REORGANIZATION	99	-0.0500495	-0.569797	0.959924	0.976818	1	7391	tags=44%, list=39%, signal=73%
GO_REGULATION_OF_INTEGRIN_MEDIATED_SIGNALING_PATHWAY	15	-0.164315	-0.773746	0.746362	0.800466	1	9410	tags=67%, list=50%, signal=134%	GO_REGULATION_OF_PLATELET_DERIVED_GROWTH_FACTOR_RECEPTOR_SIGNALING_PATHWAY	21	-0.103668	-0.567551	0.957831	0.977602	1	14112	tags=86%, list=75%, signal=348%
GO_SULFUR_AMINO_ACID_BIOSYNTHETIC_PROCESS	17	-0.156595	-0.773335	0.738372	0.800644	1	12492	tags=82%, list=67%, signal=247%	GO_POSITIVE_REGULATION_OF_RESPONSE_TO_CYTOKINE_STIMULUS	50	-0.0671486	-0.566921	0.982422	0.977457	1	11480	tags=68%, list=61%, signal=175%
GO_ACTIN_FILAMENT_BUNDLE_ORGANIZATION	150	-0.0547689	-0.77202	0.751012	0.802142	1	7722	tags=47%, list=41%, signal=79%	GO_ESTABLISHMENT_OR_MAINTENANCE_OF_BIPOLAR_CELL_POLARITY	47	-0.0680685	-0.566494	0.969171	0.9772	1	15861	tags=91%, list=85%, signal=597%
GO_PHOSPHATIDYLETHANOLAMINE_METABOLIC_PROCESS	23	-0.137825	-0.767099	0.77193	0.808855	1	13706	tags=87%, list=73%, signal=324%	GO_REGULATION_OF_ANTIGEN_RECEPTOR_MEDIATED_SIGNALING_PATHWAY	58	-0.0644647	-0.565753	0.961039	0.977089	1	4286	tags=29%, list=23%, signal=38%
GO_REGULATION_OF_VENTRICULAR_CARDIAC_MUSCLE_CELL_ACTION_POTENTIAL	15	-0.167148	-0.766814	0.766734	0.808852	1	5612	tags=47%, list=30%, signal=67%	GO_REGULATION_OF_CELL_SHAPE	146	-0.0400032	-0.562324	0.973384	0.97853	1	7466	tags=44%, list=40%, signal=72%
GO_BINDING_OF_SPERM_TO_ZONA_PELLUCIDA	30	-0.117358	-0.765988	0.754564	0.809642	1	9042	tags=60%, list=48%, signal=116%	GO_KERATAN_SULFATE_METABOLIC_PROCESS	31	-0.0834579	-0.559272	0.965138	0.979622	1	1461	tags=16%, list=8%, signal=17%
GO_POSITIVE_REGULATION_OF_INTERFERON_ALPHA_PRODUCTION	17	-0.153973	-0.764193	0.761431	0.811828	1	14744	tags=94%, list=79%, signal=442%	GO_REGULATION_OF_INTRINSIC_APOPTOTIC_SIGNALING_PATHWAY_IN_RESPONSE_TO_DNA_DAMAGE	38	-0.0766477	-0.556824	0.969639	0.980398	1	10395	tags=63%, list=56%, signal=142%
GO_POSITIVE_REGULATION_OF_TISSUE_REMODELING	26	-0.126148	-0.764028	0.742857	0.811665	1	12046	tags=77%, list=64%, signal=215%	GO_NEGATIVE_REGULATION_OF_CD4_POSITIVE_ALPHA_BETA_T_CELL_DIFFERENTIATION	18	-0.108961	-0.554855	0.981168	0.980893	1	10446	tags=67%, list=56%, signal=151%
GO_REGULATION_OF_KETONE_BIOSYNTHETIC_PROCESS	17	-0.153753	-0.762796	0.77193	0.813046	1	429	tags=18%, list=2%, signal=18%	GO_REGULATION_OF_EPITHELIAL_CELL_DIFFERENTIATION_INVOLVED_IN_KIDNEY_DEVELOPMENT	18	-0.106704	-0.55136	0.967213	0.982098	1	2166	tags=22%, list=12%, signal=25%
GO_MANGANESE_ION_TRANSPORT	15	-0.162355	-0.758617	0.742972	0.818647	1	6950	tags=53%, list=37%, signal=85%	GO_NEGATIVE_REGULATION_OF_CD4_POSITIVE_ALPHA_BETA_T_CELL_ACTIVATION	24	-0.0930632	-0.545463	0.981744	0.984305	1	14645	tags=88%, list=78%, signal=401%
GO_REGULATION_OF_INTRINSIC_APOPTOTIC_SIGNALING_PATHWAY_IN_RESPONSE_TO_DNA_DAMAGE	38	-0.1021	-0.757293	0.771966	0.820145	1	14847	tags=89%, list=79%, signal=431%	GO_PLASMA_MEMBRANE_TUBULATION	19	-0.100728	-0.537589	0.977459	0.987171	1	6001	tags=42%, list=32%, signal=62%
GO_HEAD_MORPHOGENESIS	36	-0.108243	-0.756002	0.774193	0.821672	1	5260	tags=39%, list=28%, signal=54%	GO_REGULATION_OF_GLYCOGEN_METABOLIC_PROCESS	33	-0.0808432	-0.537507	0.97921	0.986705	1	1327	tags=15%, list=7%, signal=16%
GO_REGULATORY_T_CELL_DIFFERENTIATION	24	-0.129242	-0.755932	0.763052	0.821362	1	12408	tags=79%, list=66%, signal=234%	GO_POLARIZED_EPITHELIAL_CELL_DIFFERENTIATION	22	-0.0927902	-0.531776	0.988462	0.988447	1	13586	tags=82%, list=73%, signal=298%
GO_TRANSMEMBRANE_RECEPTOR_PROTEIN_SERINE_THREONINE_KINASE_SIGNALING_PATHWAY	321	-0.0364414	-0.753493	0.797642	0.824443	1	1722	tags=13%, list=9%, signal=14%	GO_AMYLOID_BETA_CLEARANCE	31	-0.0797651	-0.521815	0.974206	0.991426	1	926	tags=13%, list=5%, signal=14%
GO_REGULATION_OF_LEUKOCYTE_APOPTOTIC_PROCESS	66	-0.0786581	-0.753476	0.757396	0.824062	1	2789	tags=23%, list=15%, signal=27%	GO_GLYCOPROTEIN_BIOSYNTHETIC_PROCESS	312	-0.02595	-0.520776	0.989899	0.991275	1	2584	tags=16%, list=14%, signal=19%
GO_REGULATION_OF_ESTABLISHMENT_OR_MAINTENANCE_OF_CELL_POLARITY	24	-0.126428	-0.752871	0.756487	0.824497	1	10120	tags=67%, list=54%, signal=145%	GO_NEGATIVE_REGULATION_OF_MORPHOGENESIS_OF_AN_EPITHELIUM	16	-0.106553	-0.518199	0.988	0.991588	1	7370	tags=50%, list=39%, signal=82%
GO_INACTIVATION_OF_MAPK_ACTIVITY	24	-0.127796	-0.752213	0.77666	0.825007	1	8534	tags=58%, list=46%, signal=107%	GO_CELL_DEATH_IN_RESPONSE_TO_HYDROGEN_PEROXIDE	25	-0.0875401	-0.517136	0.977012	0.991398	1	11097	tags=68%, list=59%, signal=167%
GO_NEGATIVE_REGULATION_OF_DENDRITE_MORPHOGENESIS	16	-0.155089	-0.749656	0.780684	0.828153	1	2951	tags=31%, list=16%, signal=37%	GO_DEFINITIVE_HEMOPOIESIS	19	-0.101912	-0.512	0.97551	0.992434	1	11892	tags=74%, list=64%, signal=202%
GO_GTP_METABOLIC_PROCESS	23	-0.128942	-0.74905	0.793103	0.828568	1	13058	tags=83%, list=70%, signal=273%	GO_LYMPHOCYTE_ACTIVATION_INVOLVED_IN_IMMUNE_RESPONSE	139	-0.0361473	-0.507912	0.994036	0.993081	1	811	tags=8%, list=4%, signal=8%
GO_POSITIVE_REGULATION_OF_PROTEIN_IMPORT	40	-0.0996387	-0.748378	0.79845	0.829103	1	15928	tags=95%, list=85%, signal=635%	GO_REGULATION_OF_CHOLESTEROL_EFFLUX	29	-0.0795228	-0.503752	0.984032	0.993677	1	1097	tags=14%, list=6%, signal=15%
GO_TYROSINE_PHOSPHORYLATION_OF_STAT_PROTEIN	55	-0.0867751	-0.748177	0.789683	0.828963	1	1445	tags=16%, list=8%, signal=18%	GO_PROTEIN_HYDROXYLATION	27	-0.0819478	-0.502768	0.992126	0.993433	1	8178	tags=52%, list=44%, signal=92%
GO_MAMMARY_GLAND_EPITHELIUM_DEVELOPMENT	67	-0.0778379	-0.747285	0.790607	0.829795	1	1064	tags=13%, list=6%, signal=14%	GO_POSITIVE_REGULATION_OF_IMMUNOGLOBULIN_PRODUCTION	33	-0.072713	-0.498383	0.985915	0.994031	1	16232	tags=94%, list=87%, signal=704%
GO_POSITIVE_REGULATION_OF_SMOOTH_MUSCLE_CELL_PROLIFERATION	80	-0.0712289	-0.747199	0.794231	0.829494	1	2652	tags=21%, list=14%, signal=25%	GO_POSITIVE_REGULATION_OF_OSTEOBLAST_DIFFERENTIATION	58	-0.0551739	-0.498118	0.993814	0.993596	1	15759	tags=90%, list=84%, signal=564%
GO_RESPONSE_TO_ALKALOID	95	-0.0652964	-0.746462	0.788119	0.830104	1	1544	tags=15%, list=8%, signal=16%	GO_ACTIVATION_OF_MAPKK_ACTIVITY	50	-0.0600536	-0.49324	0.995935	0.994168	1	1501	tags=14%, list=8%, signal=15%
GO_SARCOPLASMIC_RETICULUM_CALCIUM_ION_TRANSPORT	32	-0.108537	-0.746331	0.791579	0.829872	1	4994	tags=38%, list=27%, signal=51%	GO_NEGATIVE_REGULATION_OF_PROTEIN_POLYMERIZATION	71	-0.0498779	-0.489753	0.996016	0.994418	1	11466	tags=66%, list=61%, signal=170%
GO_REGULATION_OF_RESPONSE_TO_OXIDATIVE_STRESS	83	-0.069969	-0.745953	0.787575	0.829953	1	13812	tags=81%, list=74%, signal=306%	GO_POSITIVE_REGULATION_OF_CHONDROCYTE_DIFFERENTIATION	18	-0.0952763	-0.483961	0.994152	0.99504	1	10702	tags=67%, list=57%, signal=155%
GO_REGULATION_OF_CALCIUM_ION_TRANSMEMBRANE_TRANSPORTER_ACTIVITY	80	-0.0711551	-0.745626	0.775758	0.829985	1	4994	tags=34%, list=27%, signal=46%	GO_RESPONSE_TO_INTERFERON_ALPHA	19	-0.0906098	-0.481494	0.99389	0.994997	1	15060	tags=89%, list=80%, signal=457%
GO_NEGATIVE_REGULATION_OF_LEUKOCYTE_APOPTOTIC_PROCESS	37	-0.100427	-0.745092	0.777336	0.830313	1	9258	tags=59%, list=49%, signal=117%	GO_POSITIVE_REGULATION_OF_ENDOTHELIAL_CELL_DIFFERENTIATION	16	-0.0963908	-0.476647	0.998008	0.995299	1	14582	tags=88%, list=78%, signal=395%
GO_INTERLEUKIN_6_MEDIATED_SIGNALING_PATHWAY	20	-0.137944	-0.745048	0.826531	0.829958	1	13337	tags=85%, list=71%, signal=295%	GO_NEGATIVE_REGULATION_OF_ALPHA_BETA_T_CELL_DIFFERENTIATION	22	-0.0816763	-0.467375	0.998035	0.996101	1	14645	tags=86%, list=78%, signal=396%
GO_LIPID_IMPORT_INTO_CELL	16	-0.15076	-0.745034	0.804104	0.829561	1	3032	tags=31%, list=16%, signal=37%	GO_T_CELL_ACTIVATION_INVOLVED_IN_IMMUNE_RESPONSE	75	-0.0424307	-0.439589	0.99793	0.99835	1	4203	tags=27%, list=22%, signal=34%
GO_NEGATIVE_REGULATION_OF_MYELOID_LEUKOCYTE_DIFFERENTIATION	41	-0.0987646	-0.740854	0.796137	0.834916	1	5463	tags=39%, list=29%, signal=55%	GO_REGULATION_OF_ENDOTHELIAL_CELL_DIFFERENTIATION	32	-0.0632322	-0.423008	0.998099	0.998784	1	17544	tags=100%, list=94%, signal=1583%
GO_ERBB2_SIGNALING_PATHWAY	30	-0.114781	-0.7387	0.787321	0.837489	1	8466	tags=57%, list=45%, signal=103%
GO_REGULATION_OF_APPETITE	16	-0.150292	-0.738569	0.789157	0.837255	1	7722	tags=56%, list=41%, signal=96%
GO_NEGATIVE_REGULATION_OF_PHOSPHORYLATION	421	-0.0315343	-0.735205	0.785141	0.841469	1	11833	tags=66%, list=63%, signal=176%
GO_INTRINSIC_APOPTOTIC_SIGNALING_PATHWAY_BY_P53_CLASS_MEDIATOR	74	-0.0699136	-0.730982	0.794661	0.846787	1	17169	tags=99%, list=92%, signal=1182%
GO_HOMEOSTASIS_OF_NUMBER_OF_CELLS	235	-0.0407731	-0.729777	0.813492	0.847995	1	11757	tags=67%, list=63%, signal=177%
GO_REGULATION_OF_VASCULOGENESIS	16	-0.150225	-0.728133	0.796477	0.849787	1	3042	tags=31%, list=16%, signal=37%
GO_NEUROBLAST_DIVISION	15	-0.154338	-0.728027	0.794179	0.849503	1	10845	tags=73%, list=58%, signal=174%
GO_CELLULAR_RESPONSE_TO_INSULIN_STIMULUS	206	-0.043418	-0.727211	0.821862	0.850161	1	15195	tags=85%, list=81%, signal=448%
GO_REGULATION_OF_TOLL_LIKE_RECEPTOR_SIGNALING_PATHWAY	56	-0.0820545	-0.726062	0.781818	0.851275	1	2816	tags=23%, list=15%, signal=27%
GO_REGULATION_OF_ER_TO_GOLGI_VESICLE_MEDIATED_TRANSPORT	16	-0.146106	-0.722515	0.826772	0.855524	1	6630	tags=50%, list=35%, signal=77%
GO_T_CELL_APOPTOTIC_PROCESS	37	-0.100427	-0.721362	0.840637	0.856622	1	9258	tags=59%, list=49%, signal=117%
GO_SKELETAL_MUSCLE_TISSUE_REGENERATION	37	-0.101092	-0.720509	0.820866	0.8573	1	5703	tags=41%, list=30%, signal=58%
GO_SYNAPTIC_VESICLE_LOCALIZATION	57	-0.0804491	-0.720005	0.812121	0.857552	1	10654	tags=65%, list=57%, signal=150%
GO_POSITIVE_REGULATION_OF_RECEPTOR_INTERNALIZATION	24	-0.122819	-0.718725	0.810924	0.858753	1	825	tags=17%, list=4%, signal=17%
GO_FIBROBLAST_MIGRATION	43	-0.0943801	-0.718234	0.8125	0.858977	1	14350	tags=86%, list=77%, signal=367%
GO_CALCIUM_INDEPENDENT_CELL_CELL_ADHESION_VIA_PLASMA_MEMBRANE_CELL_ADHESION_MOLECULES	20	-0.133694	-0.717484	0.828283	0.859547	1	309	tags=15%, list=2%, signal=15%
GO_POSITIVE_REGULATION_OF_ACTIVATED_T_CELL_PROLIFERATION	19	-0.138092	-0.71748	0.817476	0.85913	1	3331	tags=32%, list=18%, signal=38%
GO_REGULATION_OF_PROTEIN_DEACETYLATION	42	-0.0946404	-0.717458	0.807771	0.858736	1	13837	tags=83%, list=74%, signal=319%
GO_INTERMEDIATE_FILAMENT_ORGANIZATION	18	-0.140387	-0.717247	0.811861	0.858586	1	5697	tags=44%, list=30%, signal=64%
GO_NEGATIVE_REGULATION_OF_TRANSMEMBRANE_TRANSPORT	104	-0.0611618	-0.717102	0.813492	0.858343	1	13446	tags=78%, list=72%, signal=275%
GO_POLYSACCHARIDE_METABOLIC_PROCESS	102	-0.0598222	-0.716662	0.811623	0.858494	1	11921	tags=70%, list=64%, signal=191%
GO_METHIONINE_METABOLIC_PROCESS	16	-0.145548	-0.714708	0.838446	0.860547	1	12492	tags=81%, list=67%, signal=244%
GO_POSITIVE_REGULATION_OF_CATION_CHANNEL_ACTIVITY	61	-0.0778671	-0.713546	0.810345	0.861653	1	4994	tags=34%, list=27%, signal=47%
GO_REGULATION_OF_MUSCLE_HYPERTROPHY	53	-0.0804777	-0.712535	0.840954	0.862533	1	13337	tags=79%, list=71%, signal=275%
GO_ENERGY_RESERVE_METABOLIC_PROCESS	75	-0.0703664	-0.712432	0.830149	0.862233	1	11921	tags=71%, list=64%, signal=194%
GO_NEGATIVE_REGULATION_OF_LIPID_STORAGE	19	-0.135881	-0.711019	0.817647	0.86363	1	8300	tags=58%, list=44%, signal=104%
GO_RECEPTOR_SIGNALING_PATHWAY_VIA_STAT	107	-0.0577935	-0.706066	0.865731	0.869478	1	1200	tags=12%, list=6%, signal=13%
GO_MALE_SEX_DIFFERENTIATION	150	-0.0494302	-0.704517	0.843691	0.871022	1	12440	tags=71%, list=66%, signal=211%
GO_NEGATIVE_REGULATION_OF_ION_TRANSMEMBRANE_TRANSPORT	86	-0.0640149	-0.704397	0.840525	0.870758	1	5993	tags=38%, list=32%, signal=56%
GO_INSULIN_RECEPTOR_SIGNALING_PATHWAY	132	-0.0525784	-0.701621	0.86444	0.873833	1	15195	tags=86%, list=81%, signal=455%
GO_INTERFERON_ALPHA_PRODUCTION	21	-0.126729	-0.696667	0.859922	0.879457	1	12789	tags=81%, list=68%, signal=255%
GO_POSITIVE_REGULATION_OF_INTERLEUKIN_1_PRODUCTION	40	-0.0923936	-0.693939	0.876016	0.882435	1	3424	tags=28%, list=18%, signal=34%
GO_REGULATION_OF_B_CELL_APOPTOTIC_PROCESS	18	-0.13274	-0.690554	0.871287	0.886035	1	13122	tags=83%, list=70%, signal=278%
GO_POSITIVE_REGULATION_OF_RESPONSE_TO_CYTOKINE_STIMULUS	50	-0.0838822	-0.689487	0.872651	0.886907	1	7797	tags=50%, list=42%, signal=85%
GO_REGULATION_OF_PROTEIN_TYROSINE_KINASE_ACTIVITY	83	-0.064546	-0.689457	0.876471	0.886506	1	4889	tags=33%, list=26%, signal=44%
GO_NEGATIVE_REGULATION_OF_CALCIUM_ION_TRANSMEMBRANE_TRANSPORT	31	-0.103908	-0.686431	0.867203	0.889615	1	6515	tags=45%, list=35%, signal=69%
GO_PHOSPHATIDYLETHANOLAMINE_BIOSYNTHETIC_PROCESS	15	-0.149563	-0.686363	0.862205	0.889264	1	13431	tags=87%, list=72%, signal=306%
GO_MUSCLE_HYPERTROPHY	77	-0.0660125	-0.686073	0.858921	0.889159	1	1445	tags=14%, list=8%, signal=15%
GO_POSITIVE_REGULATION_OF_SPROUTING_ANGIOGENESIS	38	-0.0952745	-0.684655	0.851145	0.890408	1	3641	tags=29%, list=19%, signal=36%
GO_RESPONSE_TO_HYDROPEROXIDE	17	-0.138437	-0.684499	0.857143	0.890144	1	1817	tags=24%, list=10%, signal=26%
GO_HISTONE_PHOSPHORYLATION	38	-0.0948858	-0.684137	0.860511	0.890127	1	12518	tags=76%, list=67%, signal=230%
GO_POSITIVE_REGULATION_OF_MUSCLE_CELL_APOPTOTIC_PROCESS	25	-0.11508	-0.681405	0.853862	0.89272	1	845	tags=16%, list=5%, signal=17%
GO_MODULATION_BY_HOST_OF_VIRAL_GENOME_REPLICATION	15	-0.144468	-0.679979	0.851546	0.893863	1	8533	tags=60%, list=46%, signal=110%
GO_MEGAKARYOCYTE_DEVELOPMENT	17	-0.138393	-0.679259	0.851562	0.894255	1	13934	tags=88%, list=74%, signal=345%
GO_REGULATION_OF_TRANSPOSITION	19	-0.131396	-0.676836	0.853707	0.896605	1	12326	tags=79%, list=66%, signal=231%
GO_MEMBRANE_BIOGENESIS	41	-0.0898147	-0.674581	0.883197	0.898654	1	10654	tags=66%, list=57%, signal=152%
GO_ENDODERMAL_CELL_DIFFERENTIATION	44	-0.0856595	-0.673966	0.869307	0.898923	1	9040	tags=57%, list=48%, signal=110%
GO_POSITIVE_REGULATION_OF_RELEASE_OF_CYTOCHROME_C_FROM_MITOCHONDRIA	27	-0.103879	-0.672478	0.88189	0.9001	1	10542	tags=67%, list=56%, signal=152%
GO_FIBROBLAST_PROLIFERATION	77	-0.0653738	-0.671966	0.870775	0.900237	1	5591	tags=36%, list=30%, signal=52%
GO_CELL_MIGRATION_INVOLVED_IN_GASTRULATION	16	-0.140106	-0.668692	0.885932	0.903298	1	2061	tags=25%, list=11%, signal=28%
GO_POSITIVE_REGULATION_OF_CELLULAR_RESPONSE_TO_TRANSFORMING_GROWTH_FACTOR_BETA_STIMULUS	29	-0.106464	-0.668122	0.879418	0.903436	1	1239	tags=17%, list=7%, signal=18%
GO_NEGATIVE_REGULATION_OF_CD4_POSITIVE_ALPHA_BETA_T_CELL_DIFFERENTIATION	18	-0.130251	-0.667572	0.877712	0.903559	1	11088	tags=72%, list=59%, signal=177%
GO_MAMMARY_GLAND_EPITHELIAL_CELL_DIFFERENTIATION	17	-0.130954	-0.663891	0.892393	0.907102	1	1957	tags=24%, list=10%, signal=26%
GO_RESPONSE_TO_EPINEPHRINE	15	-0.139462	-0.660444	0.904366	0.910254	1	6130	tags=47%, list=33%, signal=69%
GO_MALE_GENITALIA_DEVELOPMENT	23	-0.113206	-0.660057	0.895874	0.910222	1	5211	tags=39%, list=28%, signal=54%
GO_NEGATIVE_REGULATION_OF_TYPE_I_INTERFERON_PRODUCTION	40	-0.0878445	-0.658019	0.897839	0.911914	1	14744	tags=88%, list=79%, signal=411%
GO_NEGATIVE_REGULATION_OF_DENDRITE_DEVELOPMENT	28	-0.106902	-0.657673	0.880682	0.911833	1	12046	tags=75%, list=64%, signal=210%
GO_BASEMENT_MEMBRANE_ASSEMBLY	15	-0.138678	-0.657196	0.888668	0.911876	1	14883	tags=93%, list=79%, signal=455%
GO_POST_EMBRYONIC_ANIMAL_ORGAN_DEVELOPMENT	15	-0.142437	-0.656243	0.906067	0.912407	1	1081	tags=20%, list=6%, signal=21%
GO_BASE_CONVERSION_OR_SUBSTITUTION_EDITING	19	-0.123152	-0.653032	0.883871	0.915214	1	4596	tags=37%, list=25%, signal=49%
GO_REGULATION_OF_TUMOR_NECROSIS_FACTOR_MEDIATED_SIGNALING_PATHWAY	50	-0.078822	-0.651191	0.904564	0.916644	1	12760	tags=76%, list=68%, signal=238%
GO_NEGATIVE_REGULATION_OF_MAPK_CASCADE	151	-0.0452726	-0.649006	0.896761	0.918363	1	15901	tags=89%, list=85%, signal=588%
GO_CELLULAR_RESPONSE_TO_PEPTIDE	348	-0.0293705	-0.648632	0.911368	0.918282	1	6241	tags=36%, list=33%, signal=53%
GO_REGULATION_OF_RAC_PROTEIN_SIGNAL_TRANSDUCTION	17	-0.131633	-0.64832	0.888016	0.918147	1	12959	tags=82%, list=69%, signal=267%
GO_POSITIVE_REGULATION_OF_DEFENSE_RESPONSE_TO_VIRUS_BY_HOST	21	-0.116232	-0.640571	0.883168	0.92517	1	13877	tags=86%, list=74%, signal=331%
GO_NEGATIVE_REGULATION_OF_PEPTIDYL_TYROSINE_PHOSPHORYLATION	49	-0.0784429	-0.638129	0.930894	0.927007	1	14586	tags=86%, list=78%, signal=387%
GO_NEGATIVE_REGULATION_OF_CAMP_MEDIATED_SIGNALING	22	-0.11391	-0.637168	0.91716	0.92746	1	13191	tags=82%, list=70%, signal=277%
GO_NEGATIVE_REGULATION_OF_I_KAPPAB_KINASE_NF_KAPPAB_SIGNALING	44	-0.0799755	-0.63267	0.929167	0.931183	1	14253	tags=84%, list=76%, signal=351%
GO_DECIDUALIZATION	23	-0.108731	-0.63015	0.928571	0.933005	1	13436	tags=83%, list=72%, signal=292%
GO_REGULATION_OF_PROTEIN_POLYUBIQUITINATION	21	-0.114111	-0.625623	0.931452	0.93657	1	15700	tags=95%, list=84%, signal=589%
GO_NEGATIVE_REGULATION_OF_COLD_INDUCED_THERMOGENESIS	44	-0.0801787	-0.625193	0.925773	0.936504	1	3610	tags=27%, list=19%, signal=34%
GO_MULTICELLULAR_ORGANISMAL_MOVEMENT	47	-0.0773079	-0.618608	0.927757	0.941646	1	13298	tags=79%, list=71%, signal=271%
GO_CELLULAR_SENESCENCE	64	-0.0647038	-0.61381	0.933723	0.945115	1	11667	tags=69%, list=62%, signal=182%
GO_PEROXISOME_PROLIFERATOR_ACTIVATED_RECEPTOR_SIGNALING_PATHWAY	20	-0.113499	-0.613148	0.927063	0.945199	1	12858	tags=80%, list=69%, signal=255%
GO_GLANDULAR_EPITHELIAL_CELL_DEVELOPMENT	25	-0.104759	-0.611779	0.913894	0.94583	1	2536	tags=24%, list=14%, signal=28%
GO_GLUCOSE_IMPORT	64	-0.0641202	-0.609049	0.947808	0.947516	1	10215	tags=61%, list=55%, signal=134%
GO_I_KAPPAB_PHOSPHORYLATION	16	-0.126921	-0.590557	0.942085	0.96052	1	3478	tags=31%, list=19%, signal=38%
GO_ACTIVATION_OF_CYSTEINE_TYPE_ENDOPEPTIDASE_ACTIVITY_INVOLVED_IN_APOPTOTIC_PROCESS	80	-0.0557589	-0.589554	0.950311	0.960711	1	8792	tags=52%, list=47%, signal=99%
GO_POSITIVE_REGULATION_OF_PHOSPHOPROTEIN_PHOSPHATASE_ACTIVITY	18	-0.117101	-0.588482	0.948	0.960951	1	11334	tags=72%, list=61%, signal=183%
GO_REGULATION_OF_LYMPHOCYTE_APOPTOTIC_PROCESS	42	-0.077236	-0.586875	0.947776	0.961575	1	9258	tags=57%, list=49%, signal=113%
GO_RIBONUCLEOTIDE_CATABOLIC_PROCESS	31	-0.0895889	-0.583966	0.942184	0.963055	1	12823	tags=77%, list=68%, signal=245%
GO_CELLULAR_RESPONSE_TO_STEROL	19	-0.111017	-0.583897	0.951318	0.962643	1	4823	tags=37%, list=26%, signal=50%
GO_MYELIN_MAINTENANCE	16	-0.118198	-0.579812	0.953488	0.964757	1	14174	tags=88%, list=76%, signal=360%
GO_MICROTUBULE_ANCHORING	24	-0.0995557	-0.574808	0.943633	0.967352	1	16084	tags=96%, list=86%, signal=679%
GO_REGULATION_OF_SYNAPTIC_VESICLE_RECYCLING	25	-0.0935294	-0.565658	0.965447	0.972127	1	12483	tags=76%, list=67%, signal=228%
GO_NEPHRIC_DUCT_DEVELOPMENT	16	-0.118192	-0.561568	0.964583	0.97386	1	2471	tags=25%, list=13%, signal=29%
GO_INNER_EAR_RECEPTOR_CELL_STEREOCILIUM_ORGANIZATION	26	-0.0926129	-0.558665	0.970833	0.974896	1	1150	tags=15%, list=6%, signal=16%
GO_CELL_AGING	100	-0.0477047	-0.549388	0.972222	0.978903	1	15216	tags=86%, list=81%, signal=456%
GO_INTRACELLULAR_LIPID_TRANSPORT	40	-0.0738427	-0.545881	0.977273	0.980059	1	1430	tags=15%, list=8%, signal=16%
GO_NEGATIVE_REGULATION_OF_NIK_NF_KAPPAB_SIGNALING	22	-0.0960979	-0.544597	0.978474	0.980162	1	12673	tags=77%, list=68%, signal=239%
GO_NEGATIVE_REGULATION_OF_ANTIGEN_RECEPTOR_MEDIATED_SIGNALING_PATHWAY	26	-0.0893486	-0.538463	0.971963	0.982274	1	4812	tags=35%, list=26%, signal=47%
GO_BODY_MORPHOGENESIS	49	-0.065095	-0.53408	0.980354	0.983554	1	14071	tags=82%, list=75%, signal=328%
GO_NEGATIVE_REGULATION_OF_SIGNAL_TRANSDUCTION_BY_P53_CLASS_MEDIATOR	31	-0.0794994	-0.532659	0.983122	0.983625	1	1535	tags=16%, list=8%, signal=18%
GO_CELLULAR_RESPONSE_TO_PEPTIDE_HORMONE_STIMULUS	293	-0.0270821	-0.528693	0.989059	0.984591	1	9088	tags=51%, list=49%, signal=98%
GO_MYELIN_ASSEMBLY	21	-0.0959509	-0.52786	0.978805	0.984423	1	1773	tags=19%, list=9%, signal=21%
GO_REGULATION_OF_INTRINSIC_APOPTOTIC_SIGNALING_PATHWAY_BY_P53_CLASS_MEDIATOR	28	-0.0821388	-0.515189	0.979839	0.988043	1	1809	tags=18%, list=10%, signal=20%
GO_NEGATIVE_REGULATION_OF_ATPASE_ACTIVITY	18	-0.102193	-0.506323	0.987879	0.99003	1	15774	tags=94%, list=84%, signal=599%
GO_NEGATIVE_REGULATION_OF_ANDROGEN_RECEPTOR_SIGNALING_PATHWAY	15	-0.109371	-0.50487	0.99002	0.989941	1	14183	tags=87%, list=76%, signal=357%
GO_NEGATIVE_REGULATION_OF_CD4_POSITIVE_ALPHA_BETA_T_CELL_ACTIVATION	24	-0.0855079	-0.50161	0.984064	0.990295	1	6204	tags=42%, list=33%, signal=62%
GO_NEGATIVE_REGULATION_OF_INTRINSIC_APOPTOTIC_SIGNALING_PATHWAY_IN_RESPONSE_TO_DNA_DAMAGE	30	-0.0739413	-0.493287	0.992322	0.991723	1	14847	tags=87%, list=79%, signal=418%
GO_NEGATIVE_REGULATION_OF_CELL_JUNCTION_ASSEMBLY	31	-0.0732045	-0.477845	0.998058	0.994143	1	7693	tags=48%, list=41%, signal=82%
GO_TRANSPOSITION	23	-0.0769134	-0.452035	0.994012	0.996878	1	7518	tags=48%, list=40%, signal=80%
