## Supplemental Tables for "TGF-β modulates cell fate in human ES cell-derived foregut endoderm by inhibiting multiple endogenous signaling pathways": Table_S4.xlsx

### Sheet: A-P pattern specification
Table S4: Genes enriched at D5 and D7 in the GO_ANTERIOR_POSTERIOR_PATTERN_SPECIFICATION dataset.
Core enriched genes contribute to the leading edge subset within the gene set, i.e. contribute most to the enrichment result.
Gene Ontology Consortiom, GO:0009952
Brief description: The regionalization process in which specific areas of cell differentiation are determined along the anterior-posterior axis. The anterior-posterior axis is defined by a line that runs from the head or mouth of an organism to the tail or opposite end of the organism.
D5
Ctrl vs IWP-L6						Ctrl vs TGFb						Ctrl vs IWP-L6+TGFb
NAME	SYMBOL	RANK IN GENE LIST	RANK METRIC SCORE	RUNNING ES	CORE ENRICHMENT	NAME	SYMBOL	RANK IN GENE LIST	RANK METRIC SCORE	RUNNING ES	CORE ENRICHMENT	NAME	SYMBOL	RANK IN GENE LIST	RANK METRIC SCORE	RUNNING ES	CORE ENRICHMENT
row_0	OTX1	1	8.55207	0.0052092	Yes	row_0	CER1	2	14.0715	0.00515524	Yes	row_0	CER1	3	15.4246	0.00510128	Yes
row_1	FZD5	10	5.65884	0.0100407	Yes	row_1	FZD5	5	11.6525	0.0103105	Yes	row_1	FZD5	7	13.4341	0.0102026	Yes
row_2	OTX2	17	5.05036	0.0149801	Yes	row_2	FGF8	6	11.479	0.0155736	Yes	row_2	LHX1	9	12.9206	0.0154118	Yes
row_3	FOXC1	21	4.89373	0.0200814	Yes	row_3	LHX1	10	10.9682	0.0206749	Yes	row_3	OTX2	14	10.9313	0.0204591	Yes
row_4	FGF8	62	3.5089	0.0231862	Yes	row_4	OTX2	13	10.2931	0.0258302	Yes	row_4	FGF8	17	10.7856	0.0256143	Yes
row_5	PAX6	66	3.46531	0.0282875	Yes	row_5	BHLHE40	32	7.24802	0.0301221	Yes	row_5	OTX1	33	8.88643	0.0300681	Yes
row_6	HHEX	70	3.41691	0.0333888	Yes	row_6	NODAL	47	6.92474	0.0346298	Yes	row_6	FOXC1	56	7.67913	0.0341442	Yes
row_7	LHX1	74	3.36101	0.0384901	Yes	row_7	PAX6	72	6.10555	0.038598	Yes	row_7	TBX18	86	6.93751	0.0378426	Yes
row_8	PBX1	252	1.96837	0.0342027	Yes	row_8	FOXC1	88	5.77259	0.0430518	Yes	row_8	PAX6	101	6.55739	0.0423503	Yes
row_9	HOXC13	296	1.79932	0.0371457	Yes	row_9	OTX1	98	5.60388	0.0478293	Yes	row_9	NODAL	111	6.44215	0.0471279	Yes
row_10	PCDH8	347	1.62556	0.039711	Yes	row_10	NOG	116	5.39608	0.0521752	Yes	row_10	SIX3	122	6.26178	0.0518515	Yes
row_11	NR2F2	407	1.40392	0.0417906	Yes	row_11	SIX3	137	5.13694	0.0563592	Yes	row_11	BHLHE40	160	5.76323	0.0551182	Yes
row_12	FEZF1	516	1.16546	0.0412263	Yes	row_12	PLXNA2	153	5.0043	0.060813	Yes	row_12	HHEX	422	4.07759	0.0462984	Yes
row_13	CER1	519	1.15892	0.0463816	Yes	row_13	TBX18	194	4.69215	0.0639178	Yes	row_13	PLXNA2	423	4.07376	0.0515615	Yes
row_14	NKX3-1	535	1.13209	0.0508354	Yes	row_14	HOXD13	371	3.52159	0.0596844	Yes	row_14	BMP4	451	3.90534	0.0553678	Yes
row_15	BHLHE40	552	1.09481	0.0552352	Yes	row_15	ZIC3	407	3.33527	0.0630591	Yes	row_15	HOXD13	484	3.74026	0.0589043	Yes
row_16	SIX2	556	1.09038	0.0603365	Yes	row_16	TDGF1	517	2.96366	0.0624408	Yes	row_16	TDGF1	573	3.41022	0.0594192	Yes
row_17	EMX2	659	0.932685	0.0600959	Yes	row_17	HES6	555	2.84511	0.0657076	Yes	row_17	ZIC3	653	3.10836	0.0604197	Yes
row_18	CYP26C1	665	0.92752	0.0650893	Yes	row_18	EMX2	569	2.81289	0.0702693	Yes	row_18	SFRP1	657	3.09545	0.065521	Yes
row_19	TBX18	688	0.896146	0.0691654	Yes	row_19	TDGF1P3	598	2.72728	0.0740216	Yes	row_19	PBX3	667	3.06034	0.0702985	Yes
row_20	GLI2	715	0.850589	0.0730256	Yes	row_20	TCF15	631	2.61839	0.0775581	Yes	row_20	TDGF1P3	674	3.0333	0.0752379	Yes
row_21	OSR1	725	0.836447	0.0778032	Yes	row_21	SHH	819	2.15867	0.0727311	Yes	row_21	AURKA	685	3.0012	0.0799615	Yes
row_22	BHLHE41	906	0.617428	0.0733539	Yes	row_22	BMP4	824	2.1447	0.0777785	Yes	row_22	NOG	740	2.83425	0.0823109	Yes
row_23	WT1	960	0.558263	0.0757573	Yes	row_23	PCDH8	905	2.01146	0.078725	Yes	row_23	ROR2	777	2.72523	0.0856316	Yes
row_24	BMP4	1084	0.471094	0.0743837	Yes	row_24	HHEX	928	1.96314	0.0828011	Yes	row_24	TCF15	906	2.42536	0.0839882	Yes
row_25	ARC	1296	0.324387	0.0682617	Yes	row_25	AURKA	930	1.95711	0.0880103	Yes	row_25	SHH	1006	2.22305	0.0839095	Yes
row_26	HES3	1395	0.25487	0.068237	Yes	row_26	ROR2	966	1.90817	0.0913849	Yes	row_26	HES6	1033	2.17169	0.0877698	Yes
row_27	NOG	1497	0.197731	0.0680504	Yes	row_27	PAX1	1001	1.81726	0.0948135	Yes	row_27	GLI2	1087	2.05627	0.0901732	Yes
row_28	SFRP1	1529	0.173113	0.0716409	Yes	row_28	SFRP1	1002	1.81654	0.100077	Yes	row_28	CYP26C1	1142	1.95171	0.0925226	Yes
row_29	ZEB2	1530	0.172001	0.0769041	Yes	row_29	GLI2	1026	1.77837	0.104099	Yes	row_29	EMX2	1297	1.6963	0.0894762	Yes
row_30	TDGF1P3	1541	0.166914	0.0816276	Yes	row_30	WNT3	1101	1.66175	0.105369	Yes	row_30	DLL3	1326	1.66784	0.0932286	Yes
row_31	TDGF1	1630	0.119919	0.0821425	Yes	row_31	RIPPLY2	1127	1.60655	0.109283	Yes	row_31	WNT3	1499	1.41322	0.089211	Yes
row_32	HOXA5	1908	0.00170102	0.0724594	Yes	row_32	MESP2	1134	1.59138	0.114223	Yes	row_32	SOX17	1528	1.36651	0.0929633	Yes
row_33	HOXD13	2123	0	0.0661756	Yes	row_33	CYP26C1	1243	1.44637	0.113658	Yes	row_33	RIPPLY2	1673	1.2092	0.0904566	Yes
row_34	PRKDC	2143	0	0.0704135	Yes	row_34	DLL3	1458	1.20998	0.107375	Yes	row_34	PCDH8	1699	1.18665	0.0943708	Yes
row_35	AURKA	2154	0	0.0751371	Yes	row_35	ARC	1465	1.20409	0.112314	Yes	row_35	PAX1	1745	1.12704	0.0972058	Yes
row_36	XRCC2	2160	0	0.0801305	Yes	row_36	HES2	1604	1.03631	0.110131	Yes	row_36	MYF6	1770	1.09756	0.101174	Yes
row_37	ALDH1A2	2258	0	0.0801597	Yes	row_37	SOX17	1651	0.982621	0.112912	Yes	row_37	FOXH1	1863	0.997238	0.101473	Yes
row_38	MESP2	2307	0	0.0828329	Yes	row_38	SIX2	1732	0.91125	0.113859	Yes	row_38	MESP2	1972	0.901757	0.100909	Yes
row_39	NOTCH1	2411	0	0.0825384	Yes	row_39	TDRD5	1776	0.869299	0.116802	Yes	row_39	PGAP1	2036	0.84221	0.102773	Yes
row_40	TCF15	2454	0	0.0855353	Yes	row_40	TBXT	1861	0.810862	0.117532	Yes	row_40	HES3	2053	0.82978	0.107172	Yes
row_41	PBX3	2479	0	0.0895035	Yes	row_41	MESP1	2121	0.622619	0.10882	Yes	row_41	HOXA3	2152	0.750548	0.107148	Yes
row_42	CELSR2	2530	0	0.0920688	Yes	row_42	MYF6	2153	0.606495	0.112411	Yes	row_42	BHLHE41	2269	0.650454	0.106152	Yes
row_43	PALB2	2634	0	0.0917743	Yes	row_43	SFRP2	2199	0.568409	0.115246	Yes	row_43	SFRP2	2287	0.635902	0.110498	Yes
row_44	HEYL	2783	0	0.0890517	Yes	row_44	DKK1	2219	0.551499	0.119484	Yes	row_44	HOXA10	2411	0.542265	0.109124	Yes
row_45	ROR2	2797	0	0.0936134	Yes	row_45	HOXA7	2448	0.408363	0.112445	Yes	row_45	PALB2	2439	0.51887	0.11293	Yes
row_46	NRARP	2875	0	0.0947218	Yes	row_46	ETS2	2522	0.364753	0.113769	Yes	row_46	SIX2	2608	0.394035	0.109129	Yes
row_47	SHH	2926	0	0.0972871	Yes	row_47	CFC1	2539	0.357224	0.118169	Yes	row_47	CFC1	2611	0.393188	0.114284	Yes
row_48	HES6	2962	0	0.100662	Yes	row_48	FEZF1	2606	0.32227	0.119871	Yes	row_48	GLI3	2613	0.392489	0.119493	Yes
row_49	CRB2	2973	0	0.105385	Yes	row_49	PBX3	2650	0.303184	0.122814	Yes	row_49	HOXB1	2717	0.326423	0.119198	Yes
row_50	MYF6	2984	0	0.110109	Yes	row_50	HOXB2	2670	0.292589	0.127052	Yes	row_50	FEZF1	2762	0.302074	0.122087	Yes
row_51	PLXNA2	2993	0	0.11494	Yes	row_51	WLS	2683	0.286844	0.131667	Yes	row_51	HOXA2	2841	0.251577	0.123142	Yes
row_52	FOXH1	3019	0	0.118855	Yes	row_52	BHLHE41	2690	0.281772	0.136607	Yes	row_52	NKX3-1	2863	0.240403	0.127272	Yes
row_53	FOXC2	3039	0	0.123093	Yes	row_53	NKX3-1	2731	0.259053	0.139712	Yes	row_53	MESP1	2866	0.238329	0.132427	Yes
row_54	EPB41L5	3057	0	0.127438	Yes	row_54	HES3	2919	0.154481	0.134885	Yes	row_54	GBX2	2918	0.212282	0.134939	Yes
row_55	KDM6A	3192	0	0.125471	Yes	row_55	WNT3A	2976	0.129259	0.137126	Yes	row_55	XRCC2	2930	0.205672	0.139608	Yes
row_56	GPC3	3245	0	0.127929	Yes	row_56	HOXA3	3014	0.109323	0.140393	Yes	row_56	WLS	3058	0.141905	0.138019	Yes
row_57	PGAP1	3261	0	0.132382	Yes	row_57	HOXA5	3148	0.0621275	0.13848	Yes	row_57	HOXA5	3082	0.134576	0.142041	Yes
row_58	GATA4	3418	0	0.129228	Yes	row_58	HOXB1	3164	0.0553355	0.142933	Yes	row_58	ALDH1A2	3136	0.101885	0.144444	Yes
row_59	SMAD4	3467	0	0.131901	Yes	row_59	HES7	3374	0	0.136919	Yes	row_59	WT1	3248	0.0544646	0.143718	Yes
row_60	SRF	3536	0	0.133495	Yes	row_60	GDF3	3547	0	0.132902	Yes	row_60	MEOX1	3310	0.0273915	0.14569	Yes
row_61	HIPK2	3571	0	0.136924	Yes	row_61	MLLT3	3591	0	0.135845	Yes	row_61	MLLT3	3358	0.00732154	0.148417	Yes
row_62	TCAP	3601	0	0.140622	Yes	row_62	RARG	3672	0	0.136791	Yes	row_62	PRKDC	3593	0	0.141054	No
row_63	SIX3	3795	0	0.135472	No	row_63	HOXA4	3709	0	0.140112	Yes	row_63	SRF	3618	0	0.145022	No
row_64	HIPK1	3887	0	0.135825	No	row_64	HES4	3729	0	0.14435	Yes	row_64	RNF2	3886	0	0.135879	No
row_65	TSHZ1	4366	0	0.115296	No	row_65	PGAP1	3757	0	0.148156	Yes	row_65	HIPK1	4080	0	0.130728	No
row_66	BMPR1A	4565	0	0.109875	No	row_66	GBX2	3811	0	0.15056	Yes	row_66	ETS2	4097	0	0.135128	No
row_67	KDM2B	4931	0	0.095444	No	row_67	MEOX1	3996	0	0.145895	Yes	row_67	FUZ	4273	0	0.130948	No
row_68	EP300	4948	0	0.0998438	No	row_68	HIPK1	4062	0	0.14765	Yes	row_68	HES4	4284	0	0.135672	No
row_69	POGLUT1	5026	0	0.100952	No	row_69	EPB41L5	4146	0	0.148435	Yes	row_69	CTNNBIP1	4305	0	0.139856	No
row_70	LRP6	5029	0	0.106107	No	row_70	TBX6	4357	0	0.142367	Yes	row_70	RARG	4387	0	0.140748	No
row_71	SMO	5048	0	0.110399	No	row_71	SRF	4359	0	0.147576	Yes	row_71	EPB41L5	4649	0	0.131929	No
row_72	WLS	5139	0	0.110806	No	row_72	BMPR2	4437	0	0.148685	Yes	row_72	HOXC13	4754	0	0.13158	No
row_73	BMP2	5222	0	0.111645	No	row_73	AXIN2	4438	0	0.153948	Yes	row_73	HIPK2	4755	0	0.136843	No
row_74	CTNNB1	5241	0	0.115937	No	row_74	RNF2	4499	0	0.155974	Yes	row_74	HOXB2	4777	0	0.140973	No
row_75	TP53	5297	0	0.118232	No	row_75	HOXB4	4639	0	0.153737	Yes	row_75	BMP2	4798	0	0.145157	No
row_76	SOX17	5495	0	0.112866	No	row_76	TBX19	4680	0	0.156841	Yes	row_76	PCGF2	5384	0	0.118855	No
row_77	SFRP2	5624	0	0.111222	No	row_77	FUZ	4791	0	0.156169	Yes	row_77	MIB1	5398	0	0.123417	No
row_78	SCMH1	5665	0	0.114327	No	row_78	SMAD2	4823	0	0.15976	Yes	row_78	TULP3	5766	0	0.108877	No
row_79	CTNNBIP1	6387	0	0.0806868	No	row_79	XRCC2	4854	0	0.163404	Yes	row_79	KDM2B	5888	0	0.107612	No
row_80	RNF2	6542	0	0.0776405	No	row_80	FOXA2	4905	0	0.165969	Yes	row_80	CRB2	6262	0	0.0927487	No
row_81	HEY1	6592	0	0.0802597	No	row_81	PLD6	4932	0	0.16983	Yes	row_81	GPC3	6372	0	0.0921304	No
row_82	FOXA2	6665	0	0.0816379	No	row_82	CRB2	5041	0	0.169265	Yes	row_82	PBX1	6380	0	0.0970159	No
row_83	FRS2	6803	0	0.0795088	No	row_83	GLI3	5079	0	0.172532	Yes	row_83	TP53	6421	0	0.100121	No
row_84	YY1	6838	0	0.0829374	No	row_84	SEMA3C	5127	0	0.175259	Yes	row_84	ARC	6424	0	0.105276	No
row_85	PCGF2	7093	0	0.0744953	No	row_85	NOTCH1	5351	0	0.16849	No	row_85	YY1	6472	0	0.108003	No
row_86	WNT3	7196	0	0.0742547	No	row_86	CELSR1	5528	0	0.164256	No	row_86	GRSF1	6743	0	0.0986976	No
row_87	CRKL	7378	0	0.0697515	No	row_87	BMP2	5693	0	0.16067	No	row_87	CELSR2	6847	0	0.0984031	No
row_88	FUZ	7390	0	0.0744212	No	row_88	FOXH1	5745	0	0.163182	No	row_88	CTNNB1	7149	0	0.087425	No
row_89	MIB1	7450	0	0.0765008	No	row_89	HIPK2	5916	0	0.159272	No	row_89	VANGL2	7227	0	0.0885334	No
row_90	POFUT1	7664	0	0.070271	No	row_90	FOXB1	5999	0	0.160111	No	row_90	POFUT1	7412	0	0.0838683	No
row_91	HES7	7756	0	0.070624	No	row_91	CTNNBIP1	6041	0	0.163162	No	row_91	TBX6	7500	0	0.0844372	No
row_92	ACVR2B	8188	0	0.0526313	No	row_92	MIB1	6343	0	0.152183	No	row_92	GATA4	7646	0	0.0818764	No
row_93	TULP3	8504	0	0.0408977	No	row_93	HOXA10	6405	0	0.154155	No	row_93	BMPR2	7692	0	0.0847115	No
row_94	ATM	8604	0	0.0408191	No	row_94	VANGL2	6527	0	0.152889	No	row_94	TDRD5	8272	0	0.0587331	No
row_95	ZIC3	8727	0	0.0394994	No	row_95	SCMH1	6594	0	0.154591	No	row_95	FRS2	8322	0	0.0613523	No
row_96	HES4	8783	0	0.0417949	No	row_96	ALDH1A2	6623	0	0.158344	No	row_96	SMAD2	8631	0	0.0499965	No
row_97	CDON	9172	0	0.0261224	No	row_97	YY1	6729	0	0.157941	No	row_97	CRKL	8720	0	0.0505113	No
row_98	NLE1	9258	0	0.0267991	No	row_98	PALB2	6836	0	0.157485	No	row_98	SMO	8854	0	0.0485981	No
row_99	VANGL2	9321	0	0.0287169	No	row_99	TCAP	6888	0	0.159996	No	row_99	FOXA2	9086	0	0.041397	No
row_100	TGFBR1	9690	0	0.0141236	No	row_100	GRSF1	7206	0	0.148155	No	row_100	FOXB1	9131	0	0.044286	No
row_101	SKI	9762	0	0.0155558	No	row_101	PCGF2	7390	0	0.143544	No	row_101	CELSR1	9328	0	0.0389734	No
row_102	TMED2	9785	0	0.0196318	No	row_102	FRS2	7502	0	0.142818	No	row_102	NLE1	9361	0	0.04251	No
row_103	SMAD2	9875	0	0.0200928	No	row_103	KDM2B	7706	0	0.137127	No	row_103	KDM6A	9605	0	0.0346614	No
row_104	LRP5	9898	0	0.0241688	No	row_104	PRKDC	8044	0	0.124207	No	row_104	HOXA7	9745	0	0.0324244	No
row_105	GRSF1	9906	0	0.0290543	No	row_105	TULP3	8047	0	0.129362	No	row_105	LRP6	9877	0	0.0306191	No
row_106	RING1	9915	0	0.0338858	No	row_106	HOXA2	8401	0	0.115578	No	row_106	SCMH1	9998	0	0.0294073	No
row_107	TBX1	9917	0	0.039095	No	row_107	WT1	8413	0	0.120248	No	row_107	TMED2	10058	0	0.0314869	No
row_108	MLLT3	9985	0	0.040743	No	row_108	CRKL	8536	0	0.118928	No	row_108	TBX19	10244	0	0.0267679	No
row_109	BPTF	10064	0	0.0417974	No	row_109	FOXC2	8603	0	0.12063	No	row_109	BTG2	10287	0	0.0297648	No
row_110	DLL3	10926	0	0.000602913	No	row_110	KDM6A	8634	0	0.124274	No	row_110	HOXB3	10528	0	0.0220781	No
row_111	SSBP3	11274	0	-0.0128573	No	row_111	LRP6	8687	0	0.126732	No	row_111	BMPR1A	10644	0	0.0211361	No
row_112	ABI1	11341	0	-0.0111553	No	row_112	RBPJ	8858	0	0.122822	No	row_112	TGFBR1	10668	0	0.0251583	No
row_113	ETS2	11804	0	-0.0308207	No	row_113	TMED2	9115	0	0.114272	No	row_113	SKI	10952	0	0.0151514	No
row_114	RARG	12027	0	-0.0375362	No	row_114	GATA4	9214	0	0.114247	No	row_114	EP300	11311	0	0.00109762	No
row_115	TBX3	12033	0	-0.0325428	No	row_115	GPC3	9745	0	0.0909127	No	row_115	BPTF	11358	0	0.00387872	No
row_116	MED12	12061	0	-0.0287365	No	row_116	BTG2	9860	0	0.0900246	No	row_116	RBPJ	11562	0	-0.00181156	No
row_117	GBX2	12126	0	-0.0269266	No	row_117	TGFBR1	10003	0	0.0876258	No	row_117	HEYL	11591	0	0.00194078	No
row_118	CELSR1	12200	0	-0.0256024	No	row_118	SMO	10178	0	0.0835003	No	row_118	SMAD4	11631	0	0.00509959	No
row_119	DLL1	12256	0	-0.0233069	No	row_119	HOXB3	10642	0	0.063781	No	row_119	GDF11	11757	0	0.00361802	No
row_120	WDR77	12370	0	-0.024141	No	row_120	TBX1	10648	0	0.0687743	No	row_120	TBX1	11805	0	0.00634516	No
row_121	BTG2	12475	0	-0.0244895	No	row_121	SMAD3	11023	0	0.0538573	No	row_121	AXIN2	12025	0	-0.000208442	No
row_122	GDF11	12706	0	-0.0316366	No	row_122	CELSR2	11093	0	0.0553973	No	row_122	PSEN1	12118	0	9.05983e-05	No
row_123	EN1	12744	0	-0.0283699	No	row_123	DDIT3	11147	0	0.0578007	No	row_123	ATP6AP2	12386	0	-0.00905298	No
row_124	MEOX1	12847	0	-0.0286104	No	row_124	BASP1	11500	0	0.0440708	No	row_124	LRP5	12480	0	-0.0088079	No
row_125	WNT2B	12898	0	-0.0260451	No	row_125	BMPR1A	11562	0	0.0460425	No	row_125	BARX1	12563	0	-0.00796928	No
row_126	RBPJ	12919	0	-0.0218611	No	row_126	SMAD4	11744	0	0.0415393	No	row_126	ACVR2B	12688	0	-0.00939689	No
row_127	NODAL	13114	0	-0.0270658	No	row_127	PBX1	11748	0	0.0466406	No	row_127	RING1	13027	0	-0.0223715	No
row_128	HOXA2	13378	0	-0.0359935	No	row_128	GDF11	11935	0	0.0418676	No	row_128	ACVR2A	13094	0	-0.0206695	No
row_129	HOXA7	13386	0	-0.0311081	No	row_129	TP53	12042	0	0.0414112	No	row_129	ABI1	13192	0	-0.0206403	No
row_130	HOXA3	13389	0	-0.0259528	No	row_130	EP300	12237	0	0.0362065	No	row_130	POGLUT1	13561	0	-0.0352336	No
row_131	PAX1	13456	0	-0.0242509	No	row_131	SKI	12300	0	0.0381243	No	row_131	NOTCH1	13688	0	-0.0367691	No
row_132	ATP6AP2	13486	0	-0.0205525	No	row_132	BPTF	12368	0	0.0397723	No	row_132	TCAP	13835	0	-0.0393838	No
row_133	BMPR2	13508	0	-0.0164225	No	row_133	ATP6AP2	12516	0	0.0371037	No	row_133	DDIT3	13906	0	-0.0378977	No
row_134	PSEN1	13526	0	-0.0120766	No	row_134	CTNNB1	12577	0	0.0391294	No	row_134	LRP5L	13916	0	-0.0331201	No
row_135	TBX19	14181	0	-0.0421019	No	row_135	POFUT1	12980	0	0.0227015	No	row_135	SSBP3	13925	0	-0.0282887	No
row_136	MESP1	14310	0	-0.0437453	No	row_136	ACVR2B	13192	0	0.0165795	No	row_136	SMAD3	13951	0	-0.0243744	No
row_137	FOXB1	14344	0	-0.0402627	No	row_137	LRP5L	13202	0	0.0213571	No	row_137	TBXT	14032	0	-0.0234279	No
row_138	LRP5L	14578	0	-0.0475718	No	row_138	POGLUT1	13258	0	0.0236526	No	row_138	SEMA3C	14096	0	-0.0215641	No
row_139	DDIT3	14605	0	-0.0437115	No	row_139	ACVR2A	13285	0	0.0275128	No	row_139	PLD6	14285	0	-0.026445	No
row_140	HNF1B	15036	0	-0.0616502	No	row_140	PSEN1	13305	0	0.0317508	No	row_140	HOXB4	14396	0	-0.0271172	No
row_141	TBX6	15268	0	-0.0688513	No	row_141	SSBP3	13490	0	0.0270857	No	row_141	ZEB2	14407	0	-0.0223936	No
row_142	COBL	15335	0	-0.0671493	No	row_142	HOXC13	13533	0	0.0300826	No	row_142	WDR77	14426	0	-0.0181017	No
row_143	GLI3	15359	0	-0.0631272	No	row_143	RING1	13614	0	0.0310292	No	row_143	NR2F2	14735	-0.0896795	-0.0294575	No
row_144	ACVR2A	15836	0	-0.083548	No	row_144	ABI1	14173	0	0.00618386	No	row_144	HOXC5	14775	-0.100451	-0.0262987	No
row_145	HEY2	15865	0	-0.0797956	No	row_145	LRP5	14219	0	0.00901891	No	row_145	HOXA4	14856	-0.128343	-0.0253522	No
row_146	KAT2A	15902	0	-0.076475	No	row_146	CDON	14411	0	0.00397613	No	row_146	BASP1	14923	-0.161354	-0.0236503	No
row_147	RIPPLY2	16067	0	-0.0800609	No	row_147	WNT2B	14525	0	0.00314206	No	row_147	WNT3A	14992	-0.18812	-0.0220562	No
row_148	SMAD3	16204	0	-0.082136	No	row_148	MSX2	14721	0	-0.00211656	No	row_148	HOXC4	15179	-0.271613	-0.0268292	No
row_149	ALX1	16217	0	-0.0775203	No	row_149	BARX1	14723	0	0.00309264	No	row_149	ALX1	15333	-0.336216	-0.0298216	No
row_150	BARX1	16252	0	-0.0740917	No	row_150	WDR77	14892	0	-0.000709112	No	row_150	CDON	15363	-0.34514	-0.0261232	No
row_151	BASP1	16256	0	-0.0689904	No	row_151	ATM	14908	0	0.00374468	No	row_151	KAT2A	15445	-0.388939	-0.0252307	No
row_152	PLD6	16644	-0.0922926	-0.084609	No	row_152	CDX4	15133	0	-0.00307871	No	row_152	HES7	15474	-0.401236	-0.0214783	No
row_153	CDX4	16651	-0.0959074	-0.0796695	No	row_153	KAT2A	15143	0	0.00169883	No	row_153	MED12	15484	-0.405637	-0.0167008	No
row_154	CFC1	16696	-0.114588	-0.0767805	No	row_154	COBL	15296	0	-0.0012396	No	row_154	CDX1	15582	-0.456216	-0.0166715	No
row_155	HOXC5	16752	-0.135348	-0.0744851	No	row_155	NLE1	15510	0	-0.00746946	No	row_155	FOXC2	15672	-0.502249	-0.0162106	No
row_156	HOXB1	16761	-0.13539	-0.0696536	No	row_156	NRARP	15546	0	-0.00409482	No	row_156	HOXB7	15832	-0.582754	-0.0195268	No
row_157	HOXA4	16823	-0.163347	-0.0676818	No	row_157	NR2F2	15605	0	-0.00196122	No	row_157	HES2	15998	-0.676132	-0.0231666	No
row_158	HOXC4	16999	-0.24433	-0.0718613	No	row_158	HOXC5	15813	-0.0757474	-0.00786732	No	row_158	CDX4	16032	-0.689942	-0.0196841	No
row_159	DMRT2	17112	-0.299544	-0.0726414	No	row_159	HOXC4	16096	-0.20135	-0.0178203	No	row_159	WNT2B	16360	-0.888405	-0.0320651	No
row_160	CDX1	17145	-0.322265	-0.0691049	No	row_160	CDX1	16599	-0.483308	-0.0396439	No	row_160	ATM	16490	-0.985746	-0.0337625	No
row_161	HOXB5	17166	-0.331033	-0.0649209	No	row_161	ALX1	16655	-0.514667	-0.0373484	No	row_161	WNT8A	16525	-1.01151	-0.0303339	No
row_162	TDRD5	17204	-0.354013	-0.0616542	No	row_162	HOXB5	16844	-0.635318	-0.0422294	No	row_162	HOXB5	16547	-1.03306	-0.0262039	No
row_163	DKK1	17284	-0.398855	-0.0606537	No	row_163	MED12	16889	-0.664971	-0.0393403	No	row_163	MSX2	16620	-1.09106	-0.0248257	No
row_164	HOXB7	17391	-0.45369	-0.06111	No	row_164	WNT8A	17165	-0.871182	-0.0489156	No	row_164	OSR1	16694	-1.14239	-0.0235015	No
row_165	PCSK6	17507	-0.516628	-0.062052	No	row_165	HEYL	17185	-0.881975	-0.0446776	No	row_165	NRARP	16724	-1.16457	-0.0198031	No
row_166	ZBTB16	17566	-0.546025	-0.0599184	No	row_166	FOXF1	17265	-0.942534	-0.0436771	No	row_166	COBL	16844	-1.2537	-0.0209609	No
row_167	TBXT	17674	-0.612274	-0.0604288	No	row_167	HOXB7	17486	-1.13595	-0.0502847	No	row_167	FOXF1	17197	-1.57112	-0.0346909	No
row_168	LFNG	17763	-0.671801	-0.0599139	No	row_168	MSX1	17515	-1.17661	-0.0465324	No	row_168	DKK1	17336	-1.70811	-0.0368739	No
row_169	WNT3A	17803	-0.701989	-0.0567551	No	row_169	TSHZ1	17606	-1.26541	-0.0461254	No	row_169	TSHZ1	17478	-1.89874	-0.0392188	No
row_170	HOXA10	18005	-0.887975	-0.0623374	No	row_170	HES1	17653	-1.32198	-0.0433443	No	row_170	PCSK6	17635	-2.13843	-0.0423731	No
row_171	FOXF1	18022	-0.903581	-0.0579376	No	row_171	OSR1	17698	-1.38568	-0.0404553	No	row_171	NKD1	17781	-2.37942	-0.0449338	No
row_172	WNT5A	18069	-0.947403	-0.0551565	No	row_172	WNT5A	17743	-1.43944	-0.0375663	No	row_172	EN1	17799	-2.41932	-0.0405879	No
row_173	HES1	18106	-0.988904	-0.0518358	No	row_173	NKD1	17753	-1.4603	-0.0327887	No	row_173	HOXB6	17848	-2.54574	-0.0379147	No
row_174	SEMA3C	18209	-1.14583	-0.0520764	No	row_174	ZEB2	17801	-1.53933	-0.0300616	No	row_174	DMRT2	18093	-3.08331	-0.0458173	No
row_175	HES2	18234	-1.18245	-0.0481082	No	row_175	HEY2	17936	-1.78769	-0.0320288	No	row_175	DLL1	18122	-3.17336	-0.0420649	No
row_176	NKD1	18235	-1.18382	-0.042845	No	row_176	DLL1	18026	-1.97932	-0.0315679	No	row_176	HEY2	18172	-3.31325	-0.0394457	No
row_177	HOXB9	18285	-1.28793	-0.0402258	No	row_177	PCSK6	18173	-2.31946	-0.0341825	No	row_177	MSX1	18225	-3.52782	-0.0369884	No
row_178	PCSK5	18364	-1.45441	-0.0391714	No	row_178	DMRT2	18183	-2.34026	-0.029405	No	row_178	ZBTB16	18249	-3.62776	-0.0329662	No
row_179	WNT8A	18424	-1.64945	-0.0370917	No	row_179	EN1	18188	-2.34757	-0.0243577	No	row_179	HEY1	18268	-3.72432	-0.0286743	No
row_180	HOXB4	18467	-1.78276	-0.0340948	No	row_180	ZBTB16	18209	-2.39578	-0.0201737	No	row_180	HOXB9	18326	-3.94852	-0.0264867	No
row_181	AXIN2	18489	-1.86779	-0.0299647	No	row_181	PCSK5	18240	-2.50019	-0.0165293	No	row_181	HES1	18376	-4.16493	-0.0238675	No
row_182	HOXB3	18592	-2.3755	-0.0302053	No	row_182	HEY1	18311	-2.6985	-0.0150431	No	row_182	GDF3	18448	-4.67375	-0.0224354	No
row_183	HOXB6	18600	-2.44747	-0.0253198	No	row_183	HOXB9	18344	-2.84241	-0.0115066	No	row_183	TBX3	18455	-4.74741	-0.017496	No
row_184	MSX1	18602	-2.46049	-0.0201106	No	row_184	CDX2	18395	-3.06043	-0.00894137	No	row_184	CDX2	18472	-4.94114	-0.0130961	No
row_185	CDX2	18672	-3.26148	-0.0185706	No	row_185	HNF1B	18486	-3.61927	-0.00853441	No	row_185	PCSK5	18477	-4.97461	-0.00804879	No
row_186	GDF3	18680	-3.43237	-0.0136851	No	row_186	HOXB6	18497	-3.66573	-0.00381083	No	row_186	HNF1B	18512	-5.25713	-0.0046202	No
row_187	HOXB2	18684	-3.50551	-0.00858383	No	row_187	TBX3	18559	-4.27018	-0.0018391	No	row_187	LEF1	18581	-6.07697	-0.00302617	No
row_188	MSX2	18688	-3.67517	-0.00348254	No	row_188	LEF1	18620	-5.0152	0.00018659	No	row_188	WNT5A	18591	-6.23113	0.00175137	No
row_189	LEF1	18694	-4.01058	0.00151083	No	row_189	LFNG	18639	-5.48545	0.00447851	No	row_189	LFNG	18677	-8.37427	0.00242811	No

### Sheet: CHANG_cycling genes 
Table S4: Genes enriched at D5 and D7 in the CHANG_CYCLING_GENES dataset
Core enriched genes contribute to the leading edge subset within the gene set, i.e. contribute most to the enrichment result.
Chang H.Y., et al. (2004). "Gene expression signature of fibroblast serum response predicts human cancer progression: similarities between tumors and wounds" Comparative Study PLoS Biol. 2004 Feb;2(2):E7.
Brief description: Fibroblast serum response genes showing periodic expression during the cell cycle; excluded from the core serum response signature.
D5																		D7
Ctrl vs IWP-L6						Ctrl vs TGFb						Ctrl vs IWP-L6+TGFb						Ctrl vs IWP-L6						Ctrl vs TGFb						Ctrl vs IWP-L6+TGFb
NAME	SYMBOL	RANK IN GENE LIST	RANK METRIC SCORE	RUNNING ES	CORE ENRICHMENT	NAME	SYMBOL	RANK IN GENE LIST	RANK METRIC SCORE	RUNNING ES	CORE ENRICHMENT	NAME	SYMBOL	RANK IN GENE LIST	RANK METRIC SCORE	RUNNING ES	CORE ENRICHMENT	NAME	SYMBOL	RANK IN GENE LIST	RANK METRIC SCORE	RUNNING ES	CORE ENRICHMENT	NAME	SYMBOL	RANK IN GENE LIST	RANK METRIC SCORE	RUNNING ES	CORE ENRICHMENT	NAME	SYMBOL	RANK IN GENE LIST	RANK METRIC SCORE	RUNNING ES	CORE ENRICHMENT
row_0	KIFC1	49	3.93491	0.00455757	Yes	row_0	MCM6	69	6.21165	0.00348137	Yes	row_0	MCM6	24	9.82923	0.00590281	Yes	row_0	EFHC1	530	2.27473	-0.0213218	Yes	row_0	ARL4A	458	4.24209	-0.017448	No	row_0	DIAPH3	467	4.49692	-0.0179322	No
row_1	PLK1	59	3.53023	0.0112675	Yes	row_1	KIFC1	91	5.6701	0.00954561	Yes	row_1	KIFC1	39	8.54281	0.0123437	Yes	row_1	MET	790	1.6582	-0.0280628	Yes	row_1	EFHC1	614	3.49489	-0.0185933	No	row_1	EFHC1	578	3.95478	-0.0166564	No
row_2	SDC1	67	3.46474	0.0180851	Yes	row_2	HMMR	208	4.61372	0.0104979	Yes	row_2	WDR76	54	7.83643	0.0187846	Yes	row_2	MCM6	831	1.57936	-0.0230207	Yes	row_2	DIAPH3	647	3.33599	-0.0131208	No	row_2	ARL4A	636	3.75016	-0.012529	No
row_3	BIRC5	79	3.27799	0.0246874	Yes	row_3	WDR76	237	4.39514	0.0161855	Yes	row_3	NCAPH	92	6.79749	0.0239879	Yes	row_3	TUBA4A	1298	1.00433	-0.0408991	Yes	row_3	TUBA4A	1206	1.89529	-0.0359492	No	row_3	MCM6	700	3.5202	-0.00872437	No
row_4	NCAPH	81	3.26265	0.0318279	Yes	row_4	CCNA2	268	4.19021	0.0217655	Yes	row_4	PLK1	94	6.73623	0.0311283	Yes	row_4	GAS2L3	1313	0.993363	-0.0344581	Yes	row_4	MCM6	1343	1.69182	-0.0360723	No	row_4	TUBA4A	1228	2.10969	-0.0298848	No
row_5	CCNA2	83	3.24973	0.0389683	Yes	row_5	MELK	271	4.17619	0.0288521	Yes	row_5	CCNA2	97	6.67642	0.038215	Yes	row_5	CDCA7	1369	0.937312	-0.0302231	Yes	row_5	PHTF2	1429	1.55296	-0.0334513	No	row_5	PHTF2	1256	2.02932	-0.0241433	No
row_6	EXO1	101	3.0258	0.0452478	Yes	row_6	UBE2C	302	3.91921	0.034432	Yes	row_6	BIRC5	103	6.4891	0.0451402	Yes	row_6	PHTF2	1609	0.740978	-0.035888	Yes	row_6	FAM72B	2319	0.620443	-0.0740888	No	row_6	IFIT1	2569	0.584215	-0.0875398	No
row_7	WDR76	117	2.89818	0.0516349	Yes	row_7	ANLN	308	3.87348	0.0413572	Yes	row_7	HMMR	123	6.24812	0.051312	Yes	row_7	WDR76	1700	0.686283	-0.0335361	Yes	row_7	IFIT1	2991	0.185921	-0.102997	No	row_7	FBXL20	3692	0	-0.140714	Yes
row_8	DEPDC1	132	2.75021	0.0580758	Yes	row_8	BIRC5	327	3.73717	0.0475829	Yes	row_8	CDCA5	130	6.10613	0.0581834	Yes	row_8	EZH2	2199	0.361032	-0.0531362	Yes	row_8	NLRP2	3679	0	-0.132766	No	row_8	RRM1	3724	0	-0.135187	Yes
row_9	TPX2	135	2.7331	0.0651624	Yes	row_9	CDC25C	347	3.6285	0.0537548	Yes	row_9	PRIM1	131	6.10274	0.0653777	Yes	row_9	E2F1	2294	0.307848	-0.0509996	Yes	row_9	FBXL20	4281	0	-0.157908	Yes	row_9	BUB1	3832	0	-0.13375	Yes
row_10	HMMR	152	2.59672	0.0714957	Yes	row_10	GTSE1	353	3.60206	0.06068	Yes	row_10	CDC25A	140	5.99404	0.0721414	Yes	row_10	RRM1	2533	0.179317	-0.0566106	Yes	row_10	BUB1	4401	0	-0.157116	Yes	row_10	FAM72B	3900	0	-0.130161	Yes
row_11	GTSE1	155	2.56862	0.0785823	Yes	row_11	SKA3	362	3.56477	0.0674437	Yes	row_11	BUB1	143	5.95362	0.079228	Yes	row_11	PRIM1	3006	0	-0.0748119	Yes	row_11	RRM1	4437	0	-0.151805	Yes	row_11	GINS2	3970	0	-0.126679	Yes
row_12	FOXM1	156	2.56262	0.0857766	Yes	row_12	RRM2	387	3.4353	0.0733465	Yes	row_12	MELK	169	5.64562	0.0850771	Yes	row_12	PCNA	3080	0	-0.0715453	Yes	row_12	GINS2	4443	0	-0.14488	Yes	row_12	WDR76	4362	0	-0.140522	Yes
row_13	CDC25C	157	2.5613	0.0929708	Yes	row_13	UBE2S	401	3.38065	0.0798413	Yes	row_13	TPX2	173	5.57849	0.0921099	Yes	row_13	UHRF1	3135	0	-0.0672565	Yes	row_13	PCNA	4483	0	-0.139784	Yes	row_13	PCNA	4430	0	-0.136933	Yes
row_14	CDCA8	158	2.55854	0.100165	Yes	row_14	BUB1	416	3.27255	0.0862822	Yes	row_14	FOXM1	174	5.56799	0.0993041	Yes	row_14	EXO1	3198	0	-0.0633981	Yes	row_14	WDR76	4584	0	-0.13797	Yes	row_14	SLC30A7	4438	0	-0.130115	Yes
row_15	CDCA5	173	2.42909	0.106606	Yes	row_15	CDC25A	417	3.26729	0.0934764	Yes	row_15	CDC6	186	5.43697	0.105906	Yes	row_15	GINS2	3205	0	-0.0565266	Yes	row_15	SLC30A7	4867	0	-0.145949	Yes	row_15	PRIM1	4519	0	-0.127225	Yes
row_16	MCM6	194	2.28594	0.112724	Yes	row_16	CDCA7	418	3.2636	0.100671	Yes	row_16	EXO1	188	5.38586	0.113047	Yes	row_16	GINS3	3414	0	-0.0605236	Yes	row_16	PRIM1	5157	0	-0.154304	Yes	row_16	NLRP2	4649	0	-0.126971	Yes
row_17	ANLN	195	2.27949	0.119918	Yes	row_17	CDCA8	420	3.25711	0.107811	Yes	row_17	CDCA8	194	5.33378	0.119972	Yes	row_17	USP1	3659	0	-0.0664575	Yes	row_17	BUB1B	5275	0	-0.153405	Yes	row_17	PRIM2	4978	0	-0.137425	Yes
row_18	PBK	206	2.19827	0.126574	Yes	row_18	FAM111B	434	3.21951	0.114306	Yes	row_18	GINS2	207	5.24481	0.126521	Yes	row_18	FAM72B	3676	0	-0.0601242	Yes	row_18	MNT	5419	0	-0.153904	Yes	row_18	CENPM	4993	0	-0.130984	Yes
row_19	CDC25A	210	2.17856	0.133607	Yes	row_19	DEPDC1	443	3.1895	0.12107	Yes	row_19	CDCA7	218	5.16723	0.133177	Yes	row_19	SGCD	3769	0	-0.0578799	Yes	row_19	MAPK13	5499	0	-0.150961	Yes	row_19	MNT	5086	0	-0.12874	Yes
row_20	FAM83D	212	2.17034	0.140748	Yes	row_20	NCAPH	471	3.1181	0.126811	Yes	row_20	CDC25C	238	5.03089	0.139349	Yes	row_20	CDCA5	3931	0	-0.0593481	Yes	row_20	GAS2L3	5547	0	-0.146295	Yes	row_20	TSN	5425	0	-0.139731	Yes
row_21	SKA3	222	2.10779	0.147458	Yes	row_21	PTTG1	472	3.11636	0.134005	Yes	row_21	RRM2	239	5.02871	0.146543	Yes	row_21	PRPS2	3967	0	-0.054037	Yes	row_21	CENPM	5584	0	-0.141038	Yes	row_21	BUB1B	5458	0	-0.134259	Yes
row_22	KIF23	227	2.08948	0.154437	Yes	row_22	UBE2T	501	3.01817	0.139693	Yes	row_22	GTSE1	249	4.97525	0.153253	Yes	row_22	CDC25A	4038	0	-0.050609	Yes	row_22	MLLT6	5897	0	-0.150631	Yes	row_22	GAS2L3	5491	0	-0.128786	Yes
row_23	DIAPH3	237	2.0353	0.161147	Yes	row_23	EXO1	512	2.98623	0.146349	Yes	row_23	DEPDC1	265	4.90566	0.15964	Yes	row_23	LMNB1	4542	0	-0.0704781	Yes	row_23	CDCA5	6003	0	-0.149086	Yes	row_23	EXO1	5539	0	-0.124121	Yes
row_24	BUB1	256	1.95598	0.167372	Yes	row_24	TPX2	579	2.77704	0.149992	Yes	row_24	ASF1B	272	4.88391	0.166511	Yes	row_24	DIAPH3	4549	0	-0.0636067	Yes	row_24	EXO1	6225	0	-0.153782	Yes	row_24	PWP1	5763	0	-0.128925	Yes
row_25	MELK	263	1.91684	0.174244	Yes	row_25	PRR11	627	2.62659	0.154657	Yes	row_25	FAM111B	279	4.84306	0.173383	Yes	row_25	TIPIN	4609	0	-0.0595869	Yes	row_25	GTSE1	6337	0	-0.15256	Yes	row_25	UBE2T	6029	0	-0.135988	Yes
row_26	ASF1B	282	1.83872	0.180469	Yes	row_26	CDC6	634	2.60455	0.161528	Yes	row_26	FAM83D	282	4.81993	0.180469	Yes	row_26	FOXM1	5055	0	-0.0763354	Yes	row_26	TSN	6343	0	-0.145635	Yes	row_26	BIRC5	6118	0	-0.133529	Yes
row_27	UHRF1	286	1.82937	0.187502	Yes	row_27	KIF23	635	2.60285	0.168723	Yes	row_27	SKA3	284	4.80756	0.18761	Yes	row_27	BIRC5	5136	0	-0.0734455	Yes	row_27	MELK	6382	0	-0.140485	Yes	row_27	CDCA5	6130	0	-0.126927	Yes
row_28	FAM111B	290	1.81508	0.194535	Yes	row_28	CDCA5	657	2.55752	0.174787	Yes	row_28	ANLN	309	4.66892	0.193513	Yes	row_28	MCM8	5151	0	-0.0670045	Yes	row_28	G2E3	6510	0	-0.140124	Yes	row_28	EZH2	6505	0	-0.139855	Yes
row_29	CCNB2	301	1.79007	0.201191	Yes	row_29	NUSAP1	709	2.38792	0.179237	Yes	row_29	UHRF1	321	4.59504	0.200115	Yes	row_29	CDC6	5307	0	-0.0681498	Yes	row_29	PRR11	6576	0	-0.136427	Yes	row_29	PRR11	6539	0	-0.134436	Yes
row_30	DLGAP5	302	1.78749	0.208385	Yes	row_30	ASF1B	720	2.36556	0.185893	Yes	row_30	UBE2S	323	4.57407	0.207255	Yes	row_30	KDM5B	5491	0	-0.0708017	Yes	row_30	ANLN	6664	0	-0.133914	Yes	row_30	G2E3	6591	0	-0.129986	Yes
row_31	RRM2	316	1.7317	0.21488	Yes	row_31	PLK1	726	2.35643	0.192818	Yes	row_31	E2F1	355	4.3811	0.212781	Yes	row_31	ANKRD10	5516	0	-0.0648988	Yes	row_31	PRPS2	6701	0	-0.128656	Yes	row_31	PRPS2	6664	0	-0.126666	Yes
row_32	CKAP2L	346	1.63626	0.220514	Yes	row_32	NUF2	744	2.32583	0.199098	Yes	row_32	UBE2C	372	4.2985	0.219115	Yes	row_32	MCM5	5531	0	-0.0584578	Yes	row_32	BIRC5	6916	0	-0.132976	Yes	row_32	MELK	6715	0	-0.122162	Yes
row_33	E2F1	363	1.56583	0.226847	Yes	row_33	MAD2L1	752	2.3035	0.205915	Yes	row_33	DLGAP5	381	4.25614	0.225879	Yes	row_33	UBE2T	5636	0	-0.0568591	Yes	row_33	PRIM2	6940	0	-0.127019	Yes	row_33	KDM5B	6729	0	-0.115667	Yes
row_34	CDC6	377	1.52909	0.233342	Yes	row_34	CKS2	758	2.28443	0.21284	Yes	row_34	PTTG1	389	4.22143	0.232696	Yes	row_34	CDC25C	5768	0	-0.0567132	Yes	row_34	EZH2	7029	0	-0.12456	Yes	row_34	PTTG1	7124	0	-0.129671	Yes
row_35	GINS2	378	1.52806	0.240536	Yes	row_35	E2F1	773	2.25908	0.219281	Yes	row_35	KIF23	396	4.17983	0.239567	Yes	row_35	RRM2	5840	0	-0.0533391	Yes	row_35	KDM5B	7217	0	-0.127427	Yes	row_35	FANCG	7153	0	-0.123984	Yes
row_36	CENPF	400	1.44319	0.2466	Yes	row_36	DLGAP5	775	2.25814	0.226422	Yes	row_36	PRR11	426	4.05638	0.245201	Yes	row_36	TSN	5911	0	-0.0499111	Yes	row_36	FANCG	7318	0	-0.125613	Yes	row_36	CDCA7	7154	0	-0.116789	Yes
row_37	ESCO2	409	1.39534	0.253364	Yes	row_37	CDK1	781	2.24938	0.233347	Yes	row_37	CCNB2	427	4.01573	0.252395	Yes	row_37	MLLT6	6009	0	-0.0479358	Yes	row_37	PWP1	7398	0	-0.122669	Yes	row_37	GTSE1	7270	0	-0.115783	Yes
row_38	TUBA4A	434	1.33713	0.259267	Yes	row_38	MND1	784	2.23935	0.240433	Yes	row_38	CENPM	436	3.98795	0.259159	Yes	row_38	MNT	6011	0	-0.0407954	Yes	row_38	MCM5	7583	0	-0.125375	Yes	row_38	CDC25A	7271	0	-0.108588	Yes
row_39	POC1A	436	1.33149	0.266407	Yes	row_39	DIAPH3	795	2.20991	0.24709	Yes	row_39	UBE2T	456	3.88893	0.265331	Yes	row_39	FANCG	6071	0	-0.0367756	Yes	row_39	SMC4	7700	0	-0.124422	Yes	row_39	CDC25C	7419	0	-0.109303	Yes
row_40	PRIM1	449	1.28535	0.272956	Yes	row_40	HJURP	797	2.20585	0.25423	Yes	row_40	PSRC1	458	3.8678	0.272472	Yes	row_40	BUB1B	6105	0	-0.0313569	Yes	row_40	USP1	7784	0	-0.121694	Yes	row_40	MCM5	7452	0	-0.103831	Yes
row_41	GINS3	469	1.23786	0.279128	Yes	row_41	PBK	808	2.18722	0.260886	Yes	row_41	FEN1	476	3.77029	0.278751	Yes	row_41	SMC4	6135	0	-0.0257229	Yes	row_41	PTTG1	7785	0	-0.114499	Yes	row_41	ANLN	7464	0	-0.0972284	Yes
row_42	CDK1	476	1.2221	0.285999	Yes	row_42	FAM72B	826	2.14017	0.267166	Yes	row_42	RRM1	505	3.62457	0.284439	Yes	row_42	RFC4	6136	0	-0.0185287	Yes	row_42	UBE2T	7838	0	-0.110103	Yes	row_42	BARD1	7511	0	-0.0925091	Yes
row_43	UBE2C	482	1.21385	0.292924	Yes	row_43	PHTF2	919	1.98564	0.269409	Yes	row_43	TIPIN	508	3.60625	0.291525	Yes	row_43	ESCO2	6240	0	-0.0168762	Yes	row_43	MCM8	7934	0	-0.10802	Yes	row_43	KIF23	7610	0	-0.0905876	Yes
row_44	TOP2A	495	1.1916	0.299473	Yes	row_44	AURKA	930	1.95711	0.276066	Yes	row_44	NUSAP1	537	3.48892	0.297213	Yes	row_44	ARL4A	6416	0	-0.0190977	Yes	row_44	CDC25C	8061	0	-0.107605	Yes	row_44	CCNA2	7726	0	-0.0895808	Yes
row_45	RRM1	513	1.16802	0.305752	Yes	row_45	PCNA	951	1.92246	0.282184	Yes	row_45	RFC2	538	3.48496	0.304407	Yes	row_45	RAD51AP1	6419	0	-0.012011	Yes	row_45	CCNF	8063	0	-0.100465	Yes	row_45	RANGAP1	7729	0	-0.0824942	Yes
row_46	PTTG1	543	1.11424	0.311386	Yes	row_46	FOXM1	953	1.91962	0.289324	Yes	row_46	GINS3	556	3.4422	0.310687	Yes	row_46	BUB1	6457	0	-0.00680755	Yes	row_46	RAD51AP1	8231	0	-0.102256	Yes	row_46	RFC2	7770	0	-0.0774521	Yes
row_47	NUF2	586	1.04646	0.31632	Yes	row_47	PRIM2	969	1.90081	0.295711	Yes	row_47	PCNA	559	3.43277	0.317773	Yes	row_47	SKA3	6515	0	-0.00268013	Yes	row_47	CDCA7	8266	0	-0.0968908	Yes	row_47	MLLT6	8018	0	-0.0835474	Yes
row_48	MND1	628	0.971367	0.321308	Yes	row_48	RAD51AP1	978	1.8752	0.302475	Yes	row_48	POC1A	571	3.41497	0.324375	Yes	row_48	DEPDC1B	6526	0	0.00397608	Yes	row_48	RANGAP1	8289	0	-0.0908803	Yes	row_48	MCM8	8069	0	-0.0790434	Yes
row_49	PRR11	630	0.968859	0.328449	Yes	row_49	TACC3	994	1.83236	0.308862	Yes	row_49	MAD2L1	578	3.39508	0.331247	Yes	row_49	MCM4	6549	0	0.00998664	Yes	row_49	CDC25A	8337	0	-0.0862148	Yes	row_49	RFC4	8083	0	-0.0725486	Yes
row_50	NUSAP1	644	0.95587	0.334944	Yes	row_50	TOP2A	1017	1.79006	0.314872	Yes	row_50	PBK	610	3.2677	0.336773	Yes	row_50	FAM111B	6654	0	0.0115853	Yes	row_50	BARD1	8365	0	-0.0804733	Yes	row_50	E2F1	8101	0	-0.066269	Yes
row_51	FEN1	675	0.916216	0.340523	Yes	row_51	PSRC1	1025	1.77992	0.32169	Yes	row_51	FANCG	612	3.26069	0.343913	Yes	row_51	NCAPD2	6663	0	0.0183491	Yes	row_51	WSB1	8458	0	-0.078229	Yes	row_51	FOXM1	8102	0	-0.0590748	Yes
row_52	TRIP13	781	0.761604	0.342068	Yes	row_52	CCNB2	1050	1.73867	0.327593	Yes	row_52	ESCO2	619	3.23705	0.350785	Yes	row_52	POC1A	6684	0	0.0244673	Yes	row_52	CCNA2	8537	0	-0.0752315	Yes	row_52	USP1	8112	0	-0.0523648	Yes
row_53	HJURP	791	0.748739	0.348778	Yes	row_53	FAM83D	1073	1.6988	0.333603	Yes	row_53	RAD51AP1	627	3.20644	0.357602	Yes	row_53	HELLS	6702	0	0.0307468	Yes	row_53	KIF23	8634	0	-0.0732024	Yes	row_53	TUBB	8371	0	-0.0590519	Yes
row_54	TACC3	826	0.71189	0.354142	Yes	row_54	GINS3	1081	1.69057	0.340421	Yes	row_54	AURKA	685	3.0012	0.36173	Yes	row_54	FEN1	6751	0	0.0353585	Yes	row_54	ITGB3	8831	0	-0.0765537	Yes	row_54	RAD51AP1	8388	0	-0.0527186	Yes
row_55	ATAD2	857	0.672825	0.359722	Yes	row_55	GINS2	1099	1.6656	0.3467	Yes	row_55	MND1	689	2.98616	0.368762	Yes	row_55	CENPF	6964	0	0.0311463	Yes	row_55	FOXM1	8939	0	-0.0751165	Yes	row_55	MAPK13	8399	0	-0.0460624	Yes
row_56	USP1	881	0.644834	0.365679	Yes	row_56	UHRF1	1123	1.61168	0.352657	Yes	row_56	BUB1B	704	2.94055	0.375203	Yes	row_56	ILF2	7016	0	0.0355965	Yes	row_56	PSRC1	9101	0	-0.0765847	Yes	row_56	TRIP13	8426	0	-0.040267	Yes
row_57	RAD51AP1	893	0.628598	0.372281	Yes	row_57	ATAD2	1249	1.43153	0.353125	Yes	row_57	ATAD2	715	2.91103	0.381859	Yes	row_57	ATAD2	7026	0	0.0423065	Yes	row_57	HELLS	9156	0	-0.0722958	Yes	row_57	ILF2	8525	0	-0.0383456	Yes
row_58	FAM72B	1049	0.489567	0.371135	Yes	row_58	FEN1	1252	1.42884	0.360212	Yes	row_58	KIF22	764	2.7619	0.386471	Yes	row_58	GTSE1	7109	0	0.0450889	Yes	row_58	FEN1	9164	0	-0.0654782	Yes	row_58	MAD2L1	8703	0	-0.0406746	Yes
row_59	UBE2S	1053	0.487198	0.378168	Yes	row_59	CDKN3	1261	1.41319	0.366975	Yes	row_59	TACC3	800	2.66207	0.391782	Yes	row_59	NCAPH	7125	0	0.0514761	Yes	row_59	TRIP13	9271	0	-0.0639872	Yes	row_59	PSRC1	8705	0	-0.0335342	Yes
row_60	BUB1B	1130	0.438787	0.381273	Yes	row_60	IFIT1	1330	1.34395	0.370511	Yes	row_60	HJURP	819	2.61148	0.398007	Yes	row_60	KIF23	7130	0	0.0584551	Yes	row_60	E2F1	9278	0	-0.0571158	Yes	row_60	CCNF	8788	0	-0.0307518	Yes
row_61	KIF22	1142	0.42913	0.387875	Yes	row_61	CKAP2L	1356	1.3103	0.37636	Yes	row_61	GMNN	821	2.60439	0.405148	Yes	row_61	CCNA2	7189	0	0.0625287	Yes	row_61	RFC4	9318	0	-0.0520199	Yes	row_61	DLGAP5	8903	0	-0.0296912	Yes
row_62	GAS2L3	1156	0.421245	0.39437	Yes	row_62	CENPM	1369	1.29215	0.382908	Yes	row_62	CKAP2L	873	2.49855	0.409598	Yes	row_62	GMNN	7214	0	0.0684316	Yes	row_62	TPX2	9335	0	-0.0456865	Yes	row_62	FEN1	9039	0	-0.0297605	Yes
row_63	MAD2L1	1157	0.420898	0.401564	Yes	row_63	KIF20B	1451	1.21564	0.385744	Yes	row_63	CCNF	888	2.47627	0.416039	Yes	row_63	G2E3	7328	0	0.069546	Yes	row_63	SKA3	9343	0	-0.0388689	Yes	row_63	TPX2	9071	0	-0.0242342	Yes
row_64	PSRC1	1186	0.396892	0.407251	Yes	row_64	BUB1B	1553	1.10081	0.387503	Yes	row_64	NUF2	893	2.4643	0.423018	Yes	row_64	DLGAP5	7366	0	0.0747495	Yes	row_64	HMMR	9438	0	-0.0367322	Yes	row_64	NCAPD2	9219	0	-0.0249491	Yes
row_65	SMC4	1275	0.338994	0.40971	Yes	row_65	PRIM1	1561	1.09024	0.394321	Yes	row_65	TUBB	954	2.34124	0.426983	Yes	row_65	PSRC1	7493	0	0.0751645	Yes	row_65	TUBB	9494	0	-0.0324972	Yes	row_65	TIPIN	9488	0	-0.0321744	Yes
row_66	MCM4	1301	0.320813	0.415559	Yes	row_66	TUBA4A	1601	1.04004	0.399416	Yes	row_66	LMNB1	980	2.28549	0.432832	Yes	row_66	PRR11	7773	0	0.0673474	Yes	row_66	NCAPD2	9620	0	-0.0320284	Yes	row_66	HELLS	9592	0	-0.0305219	Yes
row_67	PCNA	1477	0.207399	0.413337	Yes	row_67	GAS2L3	1661	0.97791	0.403436	Yes	row_67	RFC4	993	2.25685	0.439381	Yes	row_67	ANP32E	7777	0	0.0743803	Yes	row_67	NUF2	9788	0	-0.0338194	Yes	row_67	NCAPH	9950	0	-0.0425357	Yes
row_68	PHTF2	1570	0.150314	0.415581	Yes	row_68	SMC4	1708	0.936503	0.408155	Yes	row_68	MCM4	1045	2.145	0.443831	Yes	row_68	MND1	7872	0	0.076517	Yes	row_68	MAD2L1	9798	0	-0.0271094	Yes	row_68	ANP32E	9972	0	-0.0364713	Yes
row_69	PRIM2	1676	0.0946479	0.417125	Yes	row_69	TIPIN	1793	0.854041	0.410829	Yes	row_69	CKAP2	1053	2.12529	0.450648	Yes	row_69	TPX2	7981	0	0.0779004	Yes	row_69	ILF2	9865	0	-0.0234662	Yes	row_69	WSB1	9989	0	-0.0301379	Yes
row_70	KIF20B	1678	0.0927977	0.424265	Yes	row_70	CCNF	1966	0.737267	0.408768	Yes	row_70	CDK1	1080	2.07662	0.456444	Yes	row_70	PRIM2	8226	0	0.0719665	Yes	row_70	GINS3	9883	0	-0.0171867	Yes	row_70	ZNF814	10018	0	-0.0244502	Yes
row_71	CDCA7	1685	0.0898564	0.431137	Yes	row_71	POC1A	2028	0.687386	0.41268	Yes	row_71	TOP2A	1088	2.05088	0.463261	Yes	row_71	CDCA8	8516	0	0.0636114	Yes	row_71	ZNF814	9895	0	-0.0105843	Yes	row_71	SMC4	10031	0	-0.0179016	Yes
row_72	DEPDC1B	1853	0.0246637	0.429345	Yes	row_72	MZT1	2171	0.593706	0.412233	Yes	row_72	DIAPH3	1091	2.04965	0.470348	Yes	row_72	FBXL20	8679	0	0.0620894	Yes	row_72	DLGAP5	10043	0	-0.0112992	Yes	row_72	POC1A	10110	0	-0.0149041	Yes
row_73	NCAPD2	1937	0	0.432073	Yes	row_73	ESCO2	2202	0.564945	0.417813	Yes	row_73	PHTF2	1128	1.96821	0.475605	Yes	row_73	DEPDC1	8693	0	0.0685842	Yes	row_73	CDKN3	10282	0	-0.0169103	Yes	row_73	LMNB1	10314	0	-0.018632	Yes
row_74	CENPM	2032	0	0.434209	Yes	row_74	FANCG	2211	0.558742	0.424577	Yes	row_74	PRIM2	1143	1.95072	0.482046	Yes	row_74	ZNF814	8763	0	0.0720659	Yes	row_74	POC1A	10422	0	-0.0171948	Yes	row_74	CDCA8	10358	0	-0.0137513	Yes
row_75	CKAP2	2057	0	0.440112	Yes	row_75	LMNB1	2221	0.551119	0.431287	Yes	row_75	KIF20B	1232	1.80179	0.484505	Yes	row_75	ZNHIT2	8909	0	0.0714586	Yes	row_75	CDC6	10449	0	-0.0113995	Yes	row_75	ESCO2	10415	0	-0.00957012	Yes
row_76	H2AFX	2071	0	0.446606	Yes	row_76	CKAP2	2252	0.529413	0.436867	Yes	row_76	BARD1	1261	1.76344	0.490192	Yes	row_76	ASF1B	9145	0	0.0660089	Yes	row_76	CENPQ	10531	0	-0.00856333	Yes	row_76	SKA3	10449	0	-0.00415141	Yes
row_77	BARD1	2144	0	0.449926	Yes	row_77	H2AFX	2355	0.464789	0.438573	Yes	row_77	CKS2	1267	1.7523	0.497118	Yes	row_77	TUBB	9175	0	0.0716429	Yes	row_77	NCAPH	10652	0	-0.00782556	Yes	row_77	MET	10486	0	0.0011059	Yes
row_78	AURKA	2154	0	0.456636	Yes	row_78	TRIP13	2375	0.453483	0.444744	Yes	row_78	USP1	1339	1.64796	0.500491	Yes	row_78	RANGAP1	9258	0	0.0744252	Yes	row_78	RFC2	10655	0	-0.000738921	Yes	row_78	CCNB2	10503	0	0.00743928	Yes
row_79	HIST1H2AC	2164	0	0.463346	Yes	row_79	RFC2	2397	0.437625	0.450809	Yes	row_79	H2AFX	1445	1.49388	0.502035	Yes	row_79	MELK	9266	0	0.0812428	Yes	row_79	CCNB2	10766	0	0.000536891	Yes	row_79	UHRF1	10544	0	0.0124814	Yes
row_80	CCNF	2173	0	0.47011	Yes	row_80	NLRP2	2486	0.379481	0.453268	Yes	row_80	FAM72B	1451	1.48411	0.508961	Yes	row_80	NLRP2	9367	0	0.0830566	Yes	row_80	NEAT1	10810	0	0.00541757	Yes	row_80	PLK1	10669	0	0.0130039	Yes
row_81	RFC2	2178	0	0.477089	Yes	row_81	RRM1	2589	0.332151	0.454973	Yes	row_81	SDC1	1488	1.43074	0.514218	Yes	row_81	KIFC1	9372	0	0.0900357	Yes	row_81	CDCA8	11076	0	-0.00164623	Yes	row_81	HMMR	10740	0	0.0164319	Yes
row_82	RECQL4	2332	0	0.47605	Yes	row_82	RECQL4	2662	0.298427	0.458293	Yes	row_82	GAS2L3	1495	1.42021	0.521089	Yes	row_82	MAD2L1	9378	0	0.0969609	Yes	row_82	LMNB1	11133	0	0.00253499	Yes	row_82	NUF2	10775	0	0.0217968	Yes
row_83	GMNN	2377	0	0.480877	Yes	row_83	CENPQ	2865	0.182321	0.454618	Yes	row_83	CENPF	1567	1.33106	0.524463	Yes	row_83	BARD1	9518	0	0.0966764	Yes	row_83	ANKRD10	11155	0	0.00859935	Yes	row_83	CDC6	11076	0	0.0128499	Yes
row_84	FANCG	2386	0	0.487641	Yes	row_84	CENPF	3028	0.10541	0.453095	Yes	row_84	ANP32E	1600	1.28866	0.529935	Yes	row_84	DHFR	9972	0	0.0794975	Yes	row_84	MND1	11173	0	0.0148789	Yes	row_84	MZT1	11216	0	0.0125654	Yes
row_85	LMNB1	2418	0	0.493167	Yes	row_85	BARD1	3270	0.0136857	0.447321	Yes	row_85	CENPQ	1682	1.20231	0.532771	Yes	row_85	CCNB2	10225	0	0.0731331	Yes	row_85	CKS2	11207	0	0.0202976	Yes	row_85	MND1	11309	0	0.0148096	Yes
row_86	EZH2	2499	0	0.496056	Yes	row_86	TUBB	3315	0	0.452148	Yes	row_86	CDKN3	1684	1.19912	0.539911	Yes	row_86	ANLN	10230	0	0.0801121	Yes	row_86	PLK1	11325	0	0.0211968	Yes	row_86	FAM83D	11364	0	0.0190985	Yes
row_87	MET	2514	0	0.502497	Yes	row_87	USP1	3339	0	0.458104	Yes	row_87	RECQL4	1743	1.12986	0.543985	Yes	row_87	CENPQ	10509	0	0.0723489	Yes	row_87	CENPF	11347	0	0.0272612	Yes	row_87	MCM4	11392	0	0.02484	Yes
row_88	DHFR	2540	0	0.508346	Yes	row_88	DONSON	3341	0	0.465245	Yes	row_88	MCM5	1812	1.04868	0.54752	Yes	row_88	CCNF	10555	0	0.077122	Yes	row_88	ATAD2	11351	0	0.034294	Yes	row_88	GMNN	11467	0	0.0280528	Yes
row_89	TIPIN	2607	0	0.511989	Yes	row_89	MBOAT1	3410	0	0.46878	Yes	row_89	NCAPD2	2042	0.83816	0.542392	Yes	row_89	PLK1	10644	0	0.0795815	Yes	row_89	MZT1	11550	0	0.0308351	Yes	row_89	CENPQ	11537	0	0.0315345	Yes
row_90	CDKN3	2691	0	0.514717	Yes	row_90	KIF22	3527	0	0.469732	Yes	row_90	TRIP13	2109	0.788547	0.546034	Yes	row_90	TRIP13	10687	0	0.0845159	Yes	row_90	UHRF1	11653	0	0.0325413	Yes	row_90	CENPF	11669	0	0.0316805	Yes
row_91	TUBB	2792	0	0.51653	Yes	row_91	GMNN	3549	0	0.475796	Yes	row_91	SMC4	2110	0.788139	0.553229	Yes	row_91	RFC2	10718	0	0.0900961	Yes	row_91	GMNN	11789	0	0.032472	Yes	row_91	ATAD2	11943	0	0.0241862	Yes
row_92	RFC4	2830	0	0.521734	Yes	row_92	ARL4A	3886	0	0.464911	Yes	row_92	EZH2	2353	0.592835	0.547401	No	row_92	FAM83D	10805	0	0.0926632	Yes	row_92	TACC3	11824	0	0.037837	Yes	row_92	TACC3	11998	0	0.0284751	Yes
row_93	UBE2T	3059	0	0.516659	Yes	row_93	TUBB4B	4173	0	0.456715	Yes	row_93	DEPDC1B	3531	0	0.491261	No	row_93	CKAP2	10865	0	0.096683	Yes	row_93	KIF20B	12025	0	0.0342704	Yes	row_93	CKS2	12011	0	0.0350237	Yes
row_94	MCM8	3061	0	0.5238	Yes	row_94	RFC4	4200	0	0.46251	Yes	row_94	MCM8	3562	0	0.496841	No	row_94	KIF22	10879	0	0.103178	Yes	row_94	ESCO2	12231	0	0.0304348	Yes	row_94	AURKA	12022	0	0.0416799	Yes
row_95	MCM5	3107	0	0.528573	Yes	row_95	NCAPD2	4294	0	0.4647	Yes	row_95	G2E3	3568	0	0.503766	No	row_95	PWP1	10956	0	0.106283	Yes	row_95	HIST1H2AC	12238	0	0.0373063	Yes	row_95	CASP3	12028	0	0.0486051	Yes
row_96	CKS2	3267	0	0.527211	Yes	row_96	ANP32E	4299	0	0.471679	Yes	row_96	DHFR	3619	0	0.50827	No	row_96	NUF2	11002	0	0.111056	Yes	row_96	DONSON	12278	0	0.0424022	Yes	row_96	KIF20B	12215	0	0.0457918	Yes
row_97	EFHC1	3647	0	0.514011	Yes	row_97	PRPS2	4313	0	0.478174	Yes	row_97	MZT1	3691	0	0.511644	No	row_97	SDC1	11009	0	0.117927	Yes	row_97	TIPIN	12307	0	0.0480899	Yes	row_97	KIF22	12235	0	0.0519638	Yes
row_98	RANGAP1	3695	0	0.518677	Yes	row_98	HIST1H2AC	4319	0	0.485099	Yes	row_98	TUBB4B	3831	0	0.511359	No	row_98	IFIT1	11066	0	0.122109	Yes	row_98	CDK1	12342	0	0.0534548	Yes	row_98	NEAT1	12392	0	0.0507646	Yes
row_99	G2E3	3714	0	0.524902	Yes	row_99	G2E3	4394	0	0.488312	Yes	row_99	TUBA4A	4095	0	0.504401	No	row_99	HMMR	11191	0	0.122631	Yes	row_99	MCM4	12351	0	0.0602186	Yes	row_99	DONSON	12402	0	0.0574746	Yes
row_100	CDKL5	3730	0	0.531289	Yes	row_100	MCM4	4481	0	0.490878	Yes	row_100	DONSON	4159	0	0.508205	No	row_100	SLC30A7	11323	0	0.122777	Yes	row_100	ASF1B	12407	0	0.0644537	Yes	row_100	ANKRD10	12506	0	0.0591271	Yes
row_101	CENPQ	3736	0	0.538215	Yes	row_101	EZH2	4832	0	0.479239	No	row_101	MBOAT1	4225	0	0.511902	No	row_101	CENPM	11441	0	0.123676	Yes	row_101	AURKA	12419	0	0.071056	Yes	row_101	HJURP	12546	0	0.064223	Yes
row_102	PRPS2	4039	0	0.529158	No	row_102	DEPDC1B	4940	0	0.480676	No	row_102	RANGAP1	4267	0	0.51689	No	row_102	TOP2A	11808	0	0.111178	Yes	row_102	FAM83D	12590	0	0.0691036	Yes	row_102	GINS3	12682	0	0.0641537	Yes
row_103	HELLS	4206	0	0.52742	No	row_103	MCM8	5018	0	0.483727	No	row_103	PRPS2	4407	0	0.516604	No	row_103	PBK	11819	0	0.117835	Yes	row_103	HJURP	12636	0	0.0738767	Yes	row_103	CDKN3	12848	0	0.0624703	Yes
row_104	SPAG5	4371	0	0.52579	No	row_104	HELLS	5293	0	0.476177	No	row_104	IFIT1	4598	0	0.513575	No	row_104	HJURP	11886	0	0.121478	Yes	row_104	ANP32E	12662	0	0.0797258	Yes	row_104	DKC1	12966	0	0.0633694	Yes
row_105	ANP32E	4554	0	0.52319	No	row_105	TIMP1	5318	0	0.48208	No	row_105	HELLS	4780	0	0.51103	No	row_105	TACC3	11937	0	0.125982	Yes	row_105	CASP3	12795	0	0.079818	Yes	row_105	ASF1B	12995	0	0.0690572	Yes
row_106	ILF2	4922	0	0.510637	No	row_106	SPAG5	5612	0	0.473508	No	row_106	TIMP1	5069	0	0.502726	No	row_106	DKC1	12118	0	0.123491	Yes	row_106	TOP2A	12821	0	0.0856671	Yes	row_106	DEPDC1	13111	0	0.070064	Yes
row_107	TUBB4B	4929	0	0.517508	No	row_107	MCM5	5777	0	0.471877	No	row_107	ILF2	5115	0	0.507499	No	row_107	NUSAP1	12133	0	0.129932	Yes	row_107	TIMP1	13089	0	0.0784957	Yes	row_107	ITGB3	13287	0	0.0678425	Yes
row_108	DONSON	5536	0	0.492093	No	row_108	CASP3	6452	0	0.442804	No	row_108	SPAG5	5180	0	0.51125	No	row_108	RECQL4	12308	0	0.127765	Yes	row_108	UBE2S	13201	0	0.0797177	Yes	row_108	UBE2S	13361	0	0.0711091	Yes
row_109	BUB3	5660	0	0.492669	No	row_109	RANGAP1	6676	0	0.437998	No	row_109	NLRP2	5340	0	0.509888	No	row_109	LYAR	12482	0	0.125651	Yes	row_109	RECQL4	13208	0	0.0865891	Yes	row_109	KIFC1	13614	0	0.0647447	Yes
row_110	SCML1	5698	0	0.497872	No	row_110	ZNHIT2	7459	0	0.403113	No	row_110	PWP1	5368	0	0.51563	No	row_110	UBE2S	12531	0	0.130262	Yes	row_110	KIF22	13343	0	0.0865737	Yes	row_110	NUSAP1	13616	0	0.0718852	Yes
row_111	MZT1	6109	0	0.483005	No	row_111	PWP1	8073	0	0.377322	No	row_111	CASP3	6039	0	0.486771	No	row_111	DONSON	12898	0	0.117764	Yes	row_111	KIFC1	13373	0	0.0922076	Yes	row_111	UBE2C	13927	0	0.0624002	Yes
row_112	KDM5B	6611	0	0.46324	No	row_112	CDKL5	8140	0	0.380965	No	row_112	EFHC1	7521	0	0.414273	No	row_112	H2AFX	13175	0	0.110109	Yes	row_112	NUSAP1	13452	0	0.0952051	Yes	row_112	TOP2A	13997	0	0.065882	Yes
row_113	ADAMTS1	6633	0	0.469304	No	row_113	MET	8197	0	0.385146	No	row_113	TSN	7872	0	0.402634	No	row_113	CASP3	13317	0	0.109717	Yes	row_113	UBE2C	13549	0	0.0972342	Yes	row_113	CDK1	14027	0	0.0715159	Yes
row_114	TSN	7011	0	0.456212	No	row_114	LYAR	8512	0	0.375444	No	row_114	CENPA	9281	0	0.334064	No	row_114	BUB3	13428	0	0.110993	Yes	row_114	DEPDC1	13794	0	0.0913003	Yes	row_114	DEPDC1B	14038	0	0.0781721	Yes
row_115	NLRP2	7151	0	0.455927	No	row_115	SDC1	8540	0	0.381185	No	row_115	LYAR	9353	0	0.337438	No	row_115	KIF20B	13527	0	0.112914	Yes	row_115	MET	14007	0	0.0870881	Yes	row_115	HIST1H2AC	14180	0	0.07778	Yes
row_116	MNT	7536	0	0.442458	No	row_116	MNT	8611	0	0.384613	No	row_116	MET	9469	0	0.338444	No	row_116	SCML1	13592	0	0.116665	Yes	row_116	DKC1	14188	0	0.0845976	Yes	row_116	CKAP2	14195	0	0.084221	Yes
row_117	CASP3	9161	0	0.362266	No	row_117	DHFR	8628	0	0.390946	No	row_117	MAPK13	9767	0	0.329657	No	row_117	MZT1	13593	0	0.123859	Yes	row_117	BUB3	14353	0	0.082968	Yes	row_117	LYAR	14231	0	0.0895321	Yes
row_118	PWP1	9237	0	0.365424	No	row_118	ZNF814	8944	0	0.38119	No	row_118	ARL4A	9903	0	0.329587	No	row_118	PTTG1	13652	0	0.127933	Yes	row_118	TUBB4B	14616	0	0.0760656	Yes	row_118	RECQL4	14269	0	0.0947356	Yes
row_119	IFIT1	9773	0	0.34383	No	row_119	TSN	9118	0	0.379076	No	row_119	ZNHIT2	10097	0	0.326396	No	row_119	CKS2	13854	0	0.124312	Yes	row_119	DEPDC1B	14777	0	0.0746512	Yes	row_119	TIMP1	14543	0	0.0872414	Yes
row_120	ZNHIT2	10056	0	0.33585	No	row_120	ILF2	9429	0	0.369589	No	row_120	CDKL5	10145	0	0.331061	No	row_120	WSB1	13959	0	0.125911	Yes	row_120	CKAP2	14779	0	0.0817917	Yes	row_120	RRM2	14715	0	0.0852351	Yes
row_121	MLLT6	10547	0	0.316678	No	row_121	CENPA	9771	0	0.358434	No	row_121	FBXL20	10243	0	0.333036	No	row_121	HIST1H2AC	14025	0	0.129608	Yes	row_121	RRM2	14806	0	0.087587	Yes	row_121	BUB3	14845	0	0.0854887	Yes
row_122	ARL4A	10609	0	0.320589	No	row_122	EFHC1	10321	0	0.336087	No	row_122	MNT	10860	0	0.307083	No	row_122	AURKA	14122	0	0.131637	Yes	row_122	PBK	14898	0	0.0898851	Yes	row_122	FAM111B	14971	0	0.0859574	Yes
row_123	TIMP1	11148	0	0.298834	No	row_123	MAPK13	10666	0	0.32477	No	row_123	KDM5B	11780	0	0.264826	No	row_123	NEAT1	14471	0	0.120107	No	row_123	LYAR	15361	0	0.0722219	Yes	row_123	TUBB4B	15103	0	0.0861033	Yes
row_124	ANKRD10	11738	0	0.274334	No	row_124	SLC30A7	10834	0	0.322978	No	row_124	BUB3	12045	0	0.257815	No	row_124	UBE2C	14539	0	0.123697	No	row_124	CKAP2L	15467	0	0.0737668	Yes	row_124	PBK	15124	-0.00990276	0.0922215	Yes
row_125	FBXL20	11939	0	0.270767	No	row_125	WSB1	11407	0	0.299393	No	row_125	ADAMTS1	12057	0	0.264417	No	row_125	CDK1	14707	0	0.121906	No	row_125	DHFR	15550	0	0.0765491	Yes	row_125	DHFR	15521	-0.202936	0.0781094	Yes
row_126	DKC1	12151	0	0.266607	No	row_126	MLLT6	12386	0	0.253962	No	row_126	SLC30A7	13052	0	0.218125	No	row_126	ITGB3	14842	0	0.12189	No	row_126	CIITA	15720	-0.0319803	0.0746505	Yes	row_126	CKAP2L	15951	-0.476744	0.0622218	Yes
row_127	CENPA	12335	0	0.263954	No	row_127	ANKRD10	13211	0	0.216817	No	row_127	HIST1H2AC	13058	0	0.22505	No	row_127	ADAMTS1	15051	0	0.117893	No	row_127	FAM111B	15911	-0.141164	0.071622	Yes	row_127	CIITA	15993	-0.503228	0.06721	Yes
row_128	AMD1	12667	0	0.253337	No	row_128	SGCD	13386	0	0.214648	No	row_128	WSB1	13314	0	0.218522	No	row_128	MAPK13	15202	0	0.117017	No	row_128	SDC1	16135	-0.276131	0.0668179	Yes	row_128	SDC1	16172	-0.644081	0.0648272	Yes
row_129	LYAR	13462	0	0.217807	No	row_129	FBXL20	13398	0	0.22125	No	row_129	DKC1	13990	0	0.189395	No	row_129	CIITA	15337	0	0.117002	No	row_129	SGCD	16697	-0.674331	0.0438282	Yes	row_129	SGCD	16293	-0.734253	0.065565	Yes
row_130	MBOAT1	13520	0	0.221934	No	row_130	ADAMTS1	13535	0	0.221127	No	row_130	SCML1	14040	0	0.193953	No	row_130	AMD1	15576	0	0.11139	No	row_130	H2AFX	16723	-0.705357	0.0496773	Yes	row_130	ZNHIT2	17116	-1.66524	0.0285324	Yes
row_131	SLC30A7	14274	0	0.188609	No	row_131	SCML1	13836	0	0.212178	No	row_131	ZNF814	14079	0	0.199102	No	row_131	CDKL5	15963	-0.0319175	0.0978164	No	row_131	MBOAT1	17038	-1.01367	0.0399771	Yes	row_131	SCML1	17219	-1.82698	0.0302386	Yes
row_132	SGCD	14291	0	0.194943	No	row_132	BUB3	13866	0	0.217812	No	row_132	AMD1	14310	0	0.19392	No	row_132	CDKN3	16085	-0.0894828	0.0985003	No	row_132	ZNHIT2	17156	-1.14454	0.0408763	Yes	row_132	H2AFX	17277	-1.92289	0.034366	Yes
row_133	ZNF814	14510	0	0.190406	No	row_133	KDM5B	13913	0	0.222531	No	row_133	MLLT6	14721	-0.0852365	0.179052	No	row_133	TUBB4B	16224	-0.172497	0.0982696	No	row_133	SCML1	17622	-1.84042	0.0230517	Yes	row_133	MBOAT1	17305	-1.98021	0.0401076	Yes
row_134	MAPK13	14863	0	0.17866	No	row_134	AMD1	14603	0	0.19265	No	row_134	ANKRD10	15362	-0.344968	0.151808	No	row_134	CKAP2L	16460	-0.314388	0.0928199	No	row_134	CDKL5	17846	-2.38329	0.0182477	Yes	row_134	CDKL5	17466	-2.29742	0.0386932	Yes
row_135	WSB1	15201	0	0.16772	No	row_135	ITGB3	15299	0	0.162447	No	row_135	CIITA	15637	-0.480059	0.144259	No	row_135	MBOAT1	16782	-0.524705	0.0827431	No	row_135	AMD1	18000	-2.80915	0.0172099	Yes	row_135	AMD1	17814	-3.1443	0.0272175	Yes
row_136	CIITA	16865	-0.18002	0.0854286	No	row_136	DKC1	15431	0	0.162592	No	row_136	ITGB3	15709	-0.521544	0.147633	No	row_136	TIMP1	17908	-1.96028	0.0294079	No	row_136	CENPA	18296	-3.95777	0.00853201	Yes	row_136	CENPA	18310	-5.28851	0.00777876	Yes
row_137	NEAT1	17571	-0.550829	0.0546869	No	row_137	CIITA	15711	-0.0414173	0.154773	No	row_137	NEAT1	16203	-0.791441	0.128299	No	row_137	SPAG5	18317	-3.22051	0.0146502	No	row_137	ADAMTS1	18487	-5.29701	0.00550351	Yes	row_137	SPAG5	18417	-6.10164	0.00926978	Yes
row_138	ITGB3	17865	-0.740831	0.0461149	No	row_138	NEAT1	16115	-0.209288	0.140282	No	row_138	SGCD	16215	-0.798607	0.134901	No	row_138	CENPA	18612	-5.67008	0.00602606	No	row_138	SPAG5	18500	-5.49435	0.0120521	Yes	row_138	ADAMTS1	18419	-6.11746	0.0164102	Yes

### Sheet: HSIAO_liver genes
Table S4: Genes enriched at D5 and D7 in the HSIAO liver genes dataset
Core enriched genes contribute to the leading edge subset within the gene set, i.e. contribute most to the enrichment result.
Hsiao L.L, et al. (2001). "A compendiom of gene expression in normal human tissues" Physiol Genomics 2001 Dec 21;7(2):97-104.
Brief description: Liver selective genes
D5																		D7
Ctrl vs IWP-L6						Ctrl vs TGFb						Ctrl vs IWP-L6+TGFb						Ctrl vs IWP-L6						Ctrl vs TGFb						Ctrl vs IWP-L6+TGFb
NAME	SYMBOL	RANK IN GENE LIST	RANK METRIC SCORE	RUNNING ES	CORE ENRICHMENT	NAME	SYMBOL	RANK IN GENE LIST	RANK METRIC SCORE	RUNNING ES	CORE ENRICHMENT	NAME	SYMBOL	RANK IN GENE LIST	RANK METRIC SCORE	RUNNING ES	CORE ENRICHMENT	NAME	SYMBOL	RANK IN GENE LIST	RANK METRIC SCORE	RUNNING ES	CORE ENRICHMENT	NAME	SYMBOL	RANK IN GENE LIST	RANK METRIC SCORE	RUNNING ES	CORE ENRICHMENT	NAME	SYMBOL	RANK IN GENE LIST	RANK METRIC SCORE	RUNNING ES	CORE ENRICHMENT
row_0	C3	96	3.07915	-0.000513769	No	row_0	C3	30	7.50024	0.00305206	No	row_0	C3	25	9.34509	0.0033222	No	row_0	SLC38A3	315	3.05164	-0.012344	No	row_0	FST	17	12.4754	0.00375452	No	row_0	FST	33	11.21	0.00289017	No
row_1	KYNU	635	0.962509	-0.0249078	No	row_1	GATM	158	4.96973	0.000863434	No	row_1	GATM	384	4.23683	-0.0113468	No	row_1	ACSL1	404	2.6531	-0.012425	No	row_1	C3	45	9.44718	0.00696883	No	row_1	C3	48	10.0892	0.00680676	No
row_2	CYP2B6	649	0.946635	-0.0209373	No	row_2	ACSL1	250	4.31085	0.000619805	No	row_2	C5	609	3.27054	-0.0187762	No	row_2	AGTR1	413	2.62339	-0.00818432	No	row_2	ACSL1	190	6.05134	0.00386257	No	row_2	ACSL1	128	7.74406	0.00721193	No
row_3	SERPINE1	701	0.875251	-0.0190198	No	row_3	KYNU	535	2.90603	-0.0100512	No	row_3	PLOD2	737	2.83778	-0.0209648	No	row_3	ITIH2	485	2.41838	-0.00734698	No	row_3	SLC38A3	512	3.94753	-0.00880558	No	row_3	SLC38A3	471	4.47167	-0.00659068	No
row_4	IGFBP1	732	0.827238	-0.0159677	No	row_4	HP	594	2.7451	-0.0085119	No	row_4	ACSL1	942	2.3658	-0.0273136	No	row_4	NR1H4	557	2.19677	-0.00650964	No	row_4	NR0B2	996	2.34323	-0.0302253	No	row_4	NR0B2	841	3.0646	-0.0218519	No
row_5	HPD	1064	0.479175	-0.029178	No	row_5	PLOD2	611	2.68378	-0.00470345	No	row_5	NAMPT	986	2.27214	-0.0249639	No	row_5	HGFAC	657	1.95493	-0.00718492	No	row_5	FURIN	1057	2.20799	-0.0287937	No	row_5	FURIN	1719	1.33866	-0.0645562	No
row_6	CDH2	1523	0.178712	-0.0492498	No	row_6	NAMPT	856	2.08357	-0.0132133	No	row_6	CYP2B6	1107	2.00445	-0.0267743	No	row_6	NR0B2	773	1.68793	-0.00872454	No	row_6	CXCR2	1492	1.44616	-0.0475663	No	row_6	SERPINF1	1728	1.33224	-0.0603155	No
row_7	UGT2B4	1540	0.167507	-0.0454414	No	row_7	CYP2B6	907	2.00874	-0.0112418	No	row_7	KYNU	1300	1.6932	-0.0324747	No	row_7	SORD	1541	0.787222	-0.0454865	No	row_7	CYP2J2	1524	1.41446	-0.0445681	No	row_7	GATM	1764	1.29264	-0.0575334	No
row_8	SLC38A3	1650	0.111301	-0.0466575	No	row_8	SERPINE1	1250	1.42967	-0.0250464	No	row_8	PTGR1	1359	1.61956	-0.0309354	No	row_8	FST	2037	0.461233	-0.0675544	No	row_8	F5	1554	1.3776	-0.0414618	No	row_8	SERPINE1	1972	1.07831	-0.064043	No
row_9	DDT	1895	0.00676004	-0.0551674	No	row_9	AOX1	1317	1.36074	-0.0239394	No	row_9	HP	1365	1.61289	-0.0265327	No	row_9	BHMT	2048	0.453934	-0.0634217	No	row_9	GATM	1717	1.18268	-0.0455405	No	row_9	CYP2J2	2082	0.971251	-0.0652585	No
row_10	CES1	1906	0.00215757	-0.0510348	No	row_10	PTGR1	1402	1.26485	-0.0238048	No	row_10	SEPHS2	1739	1.13417	-0.0420121	No	row_10	SDS	2055	0.450126	-0.059073	No	row_10	SERPINE1	1888	0.988804	-0.0500513	No	row_10	BHMT	2434	0.683709	-0.0795473	No
row_11	C1R	1915	0	-0.0467941	No	row_11	SEPHS2	1437	1.22765	-0.0209688	No	row_11	DHCR24	1906	0.953608	-0.0463079	No	row_11	HABP2	2389	0.254494	-0.0723894	No	row_11	FBP1	2906	0.234411	-0.100319	No	row_11	F5	2448	0.67013	-0.0755767	No
row_12	C5	1960	0	-0.0444984	No	row_12	C5	1626	1.01787	-0.0264532	No	row_12	DDT	1934	0.93213	-0.0430937	No	row_12	BAAT	2460	0.218379	-0.071498	No	row_12	SERPINF1	3359	0.00922346	-0.120064	No	row_12	NAMPT	2633	0.519416	-0.0808438	No
row_13	CYP4F3	2036	0	-0.0438776	No	row_13	DHCR24	1894	0.787402	-0.0362057	No	row_13	APOF	2076	0.809207	-0.0460387	No	row_13	CES1	2868	0.03422	-0.0888121	No	row_13	MGST2	3455	0	-0.120523	No	row_13	CXCR2	3339	0.102222	-0.114256	No
row_14	F12	2087	0	-0.0419061	No	row_14	F12	2114	0.629702	-0.0433649	No	row_14	SLC2A2	2286	0.636646	-0.0526576	No	row_14	CXCR2	3243	0	-0.104343	No	row_14	SEPHS2	3806	0	-0.134758	No	row_14	CES1	3427	0.0572974	-0.114283	No
row_15	C2	2100	0	-0.0378815	No	row_15	NR1H4	2203	0.56433	-0.0434464	No	row_15	F12	2373	0.575429	-0.0526311	No	row_15	SERPINF1	3326	0	-0.1041	No	row_15	NAMPT	3981	0	-0.139485	No	row_15	SC5D	3686	0	-0.123548	No
row_16	HMGCS2	2159	0	-0.0363423	No	row_16	MGST2	2640	0.308471	-0.0623296	No	row_16	SERPINE1	2562	0.433054	-0.0581154	No	row_16	F5	4182	0	-0.145616	No	row_16	BAAT	4107	0	-0.141564	No	row_16	ADH6	3691	0	-0.119091	No
row_17	ACSL1	2482	0	-0.0490663	No	row_17	CXCR2	2954	0.139986	-0.0745674	No	row_17	TAF6	2682	0.347204	-0.0598719	No	row_17	CDH2	4304	0	-0.14748	No	row_17	RARRES2	4132	0	-0.138188	No	row_17	TAF6	3766	0	-0.118416	No
row_18	SSRP1	2566	0	-0.0488777	No	row_18	APOF	2994	0.120557	-0.0720016	No	row_18	AOX1	2744	0.311415	-0.0584947	No	row_18	TM4SF4	4334	0	-0.144374	No	row_18	TAF6	4183	0	-0.136216	No	row_18	RARRES2	3917	0	-0.121846	No
row_19	HNMT	2790	0	-0.056253	No	row_19	KLKB1	3006	0.114226	-0.067923	No	row_19	HPD	3154	0.0890888	-0.0759191	No	row_19	C3	4702	0	-0.159527	No	row_19	C4A	4799	0	-0.164767	No	row_19	MGST2	3923	0	-0.117444	No
row_20	SEPHS2	3036	0	-0.0648169	No	row_20	CFHR4	3354	0	-0.0819977	No	row_20	C1R	3193	0.073132	-0.0732993	No	row_20	CPS1	4841	0	-0.162309	No	row_20	DDT	4904	0	-0.165712	No	row_20	SSRP1	4982	0	-0.169926	No
row_21	SLC2A2	3049	0	-0.0607924	No	row_21	C4A	3809	0	-0.101853	No	row_21	NR1H4	3237	0.057708	-0.0709496	No	row_21	TAF6	5066	0	-0.169737	No	row_21	SC5D	5178	0	-0.175787	No	row_21	CASC3	5046	0	-0.168656	No
row_22	VTN	3125	0	-0.0601715	No	row_22	ANG	3969	0	-0.105771	No	row_22	MGST2	3473	0	-0.0789732	No	row_22	CASC3	5238	0	-0.174302	No	row_22	KYNU	5463	0	-0.186457	No	row_22	SDS	5061	0	-0.16474	No
row_23	APOF	3307	0	-0.0652777	No	row_23	MGST1	4109	0	-0.108608	No	row_23	ALAS1	3514	0	-0.0764614	No	row_23	SSRP1	5300	0	-0.172924	No	row_23	C8G	5671	0	-0.192966	No	row_23	FBP1	5147	0	-0.164659	No
row_24	HPX	3704	0	-0.0819998	No	row_24	FMO5	4227	0	-0.110256	No	row_24	SSRP1	3727	0	-0.0832424	No	row_24	ADH6	5355	0	-0.171169	No	row_24	SSRP1	5823	0	-0.196451	No	row_24	PGRMC1	5215	0	-0.163605	No
row_25	MTHFD1	3831	0	-0.0841344	No	row_25	CDH2	4329	0	-0.11104	No	row_25	CYP27A1	3832	0	-0.0841884	No	row_25	SERPING1	5455	0	-0.171844	No	row_25	CDH2	5843	0	-0.192804	No	row_25	SEPHS2	5304	0	-0.163686	No
row_26	DHCR24	3895	0	-0.0828652	No	row_26	LCAT	4337	0	-0.106745	No	row_26	FMO5	3903	0	-0.0832974	No	row_26	PGRMC1	5801	0	-0.185808	No	row_26	ABCB4	5910	0	-0.191697	No	row_26	ATP13A3	5726	0	-0.181757	No
row_27	LPA	3919	0	-0.079435	No	row_27	C1R	4341	0	-0.102235	No	row_27	RARRES2	4219	0	-0.0956433	No	row_27	MTHFD1	6234	0	-0.204473	No	row_27	CYP27A1	6101	0	-0.197288	No	row_27	CDH2	6538	0	-0.220896	No
row_28	BZW1	3920	0	-0.0747621	No	row_28	PCK2	4406	0	-0.10102	No	row_28	MTHFD1	4263	0	-0.0932936	No	row_28	RBM4	6920	0	-0.236805	No	row_28	CASC3	6203	0	-0.198071	No	row_28	ALAS1	6763	0	-0.228324	No
row_29	TAF6	3926	0	-0.0703593	No	row_29	EPHX1	4632	0	-0.108503	No	row_29	BZW1	4398	0	-0.0958604	No	row_29	LPIN2	6931	0	-0.232672	No	row_29	CFHR4	6220	0	-0.194263	No	row_29	LCAT	7299	0	-0.252553	No
row_30	HGFAC	3998	0	-0.0695224	No	row_30	GCH1	4724	0	-0.108747	No	row_30	MGST1	4600	0	-0.102047	No	row_30	SC5D	7003	0	-0.231835	No	row_30	PGRMC1	6621	0	-0.211199	No	row_30	KLKB1	7673	0	-0.26803	No
row_31	RBM4	4050	0	-0.0676049	No	row_31	SLC2A2	4977	0	-0.117689	No	row_31	GCH1	4949	0	-0.116176	No	row_31	GCH1	7170	0	-0.23613	No	row_31	ATP13A3	6627	0	-0.206796	No	row_31	SORD	8108	0	-0.286802	No
row_32	SC5D	4268	0	-0.074656	No	row_32	RARRES2	5424	0	-0.137112	No	row_32	SHMT1	4973	0	-0.112746	No	row_32	ACSM3	7202	0	-0.233132	No	row_32	LCAT	6683	0	-0.205094	No	row_32	LSR	8476	0	-0.301956	No
row_33	SERPINF1	4499	0	-0.0824095	No	row_33	ARG1	5516	0	-0.137356	No	row_33	PCK2	4996	0	-0.109261	No	row_33	GATM	7518	0	-0.245476	No	row_33	FMO5	6742	0	-0.203555	No	row_33	ABCB4	8713	0	-0.310032	No
row_34	HSD17B4	4523	0	-0.0789793	No	row_34	MSMO1	5691	0	-0.142084	No	row_34	ASL	5012	0	-0.105399	No	row_34	IGFBP1	7933	0	-0.263168	No	row_34	C2	7147	0	-0.220707	No	row_34	FMO5	8828	0	-0.311517	No
row_35	CPS1	4773	0	-0.0877593	No	row_35	CYP27A1	5763	0	-0.141247	No	row_35	CDH2	5018	0	-0.100996	No	row_35	DDT	8255	0	-0.275836	No	row_35	RBM4	7399	0	-0.229593	No	row_35	CRADD	9155	0	-0.324456	No
row_36	AOX1	4782	0	-0.0835186	No	row_36	IGFBP1	5765	0	-0.136628	No	row_36	EPHX1	5168	0	-0.104373	No	row_36	CES2	8977	0	-0.310113	No	row_36	LSR	7967	0	-0.255551	No	row_36	DHCR24	9167	0	-0.320377	No
row_37	SLC39A14	4989	0	-0.0899754	No	row_37	ALAS1	5867	0	-0.137412	No	row_37	GSTZ1	5184	0	-0.100511	No	row_37	LCAT	9312	0	-0.323483	No	row_37	CPS1	8132	0	-0.259737	No	row_37	BZW1	9291	0	-0.322349	No
row_38	PRDX4	5008	0	-0.086275	No	row_38	GSTZ1	5888	0	-0.133819	No	row_38	GSTO1	5328	0	-0.103564	No	row_38	ATP13A3	9458	0	-0.326644	No	row_38	GGCX	8762	0	-0.289044	No	row_38	CBS	9329	0	-0.319675	No
row_39	NAMPT	5016	0	-0.0819803	No	row_39	SC5D	6078	0	-0.139358	No	row_39	KLKB1	5535	0	-0.110021	No	row_39	DHCR24	9884	0	-0.34493	No	row_39	ALAS1	9000	0	-0.297175	No	row_39	HPX	9367	0	-0.317001	No
row_40	GSTO1	5120	0	-0.0828723	No	row_40	SHMT1	6286	0	-0.145869	No	row_40	ADH6	5871	0	-0.123447	No	row_40	RARRES2	10563	0	-0.376884	No	row_40	SORD	9013	0	-0.29315	No	row_40	CYP27A1	9409	0	-0.314543	No
row_41	ACAT1	5179	0	-0.081333	No	row_41	GSTO1	6299	0	-0.141844	No	row_41	HMGCL	5962	0	-0.123637	No	row_41	HNMT	10602	0	-0.374264	No	row_41	AFM	9117	0	-0.294041	No	row_41	GSTZ1	9446	0	-0.311815	No
row_42	CBS	5189	0	-0.0771464	No	row_42	PYGL	6540	0	-0.150138	No	row_42	POR	6352	0	-0.139981	No	row_42	BZW1	10679	0	-0.373697	No	row_42	HPX	9150	0	-0.291097	No	row_42	NCOR2	9508	0	-0.310437	No
row_43	PLOD2	5193	0	-0.0726355	No	row_43	DDT	6631	0	-0.150327	No	row_43	HSD17B4	6661	0	-0.151948	No	row_43	HSD17B4	10705	0	-0.370374	No	row_43	HNMT	9267	0	-0.292691	No	row_43	BAAT	9602	0	-0.310788	No
row_44	NR0B2	5204	0	-0.0685029	No	row_44	PCBD1	6739	0	-0.151436	No	row_44	CES1	6695	0	-0.149058	No	row_44	SERPINE1	10812	0	-0.371428	No	row_44	LPIN2	9761	0	-0.314651	No	row_44	EPHX1	9656	0	-0.308978	No
row_45	NCOR2	5239	0	-0.065667	No	row_45	HSD17B4	6846	0	-0.15249	No	row_45	PCCB	6892	0	-0.154975	No	row_45	LSR	10850	0	-0.368754	No	row_45	NCOR2	9903	0	-0.317595	No	row_45	HMGCL	9751	0	-0.309384	No
row_46	CASC3	5455	0	-0.07261	No	row_46	BZW1	6885	0	-0.14987	No	row_46	PYGL	7008	0	-0.156515	No	row_46	CBS	11167	0	-0.381152	No	row_46	CYP2D7	9937	0	-0.314705	No	row_46	CES2	9870	0	-0.311085	No
row_47	PGRMC1	5644	0	-0.0780944	No	row_47	POR	7282	0	-0.166592	No	row_47	RBM4	7066	0	-0.154922	No	row_47	ALAS1	11180	0	-0.377127	No	row_47	GSTZ1	9967	0	-0.311599	No	row_47	POR	9920	0	-0.309059	No
row_48	PCK2	5864	0	-0.0852535	No	row_48	ASL	7310	0	-0.163378	No	row_48	KNG1	7207	0	-0.157813	No	row_48	SUPT4H1	11193	0	-0.373103	No	row_48	CBS	9993	0	-0.308276	No	row_48	VTN	9924	0	-0.304549	No
row_49	CRADD	6390	0	-0.108945	No	row_49	TAF6	7438	0	-0.165566	No	row_49	SLC39A14	7267	0	-0.156328	No	row_49	CRHBP	11222	0	-0.369942	No	row_49	BHMT	10004	0	-0.304144	No	row_49	MTHFD1	10053	0	-0.306791	No
row_50	SHMT1	6559	0	-0.113349	No	row_50	PGRMC1	7550	0	-0.166891	No	row_50	CPB2	7301	0	-0.153438	No	row_50	CDO1	11403	0	-0.374993	No	row_50	IL13RA1	10025	0	-0.300551	No	row_50	RBM4	10073	0	-0.303144	No
row_51	CXCR2	6859	0	-0.12483	No	row_51	ORM1	7815	0	-0.176481	No	row_51	PGRMC1	7312	0	-0.149305	No	row_51	GSTZ1	11418	0	-0.371077	No	row_51	RGL2	10121	0	-0.30101	No	row_51	IL13RA1	10410	0	-0.316623	No
row_52	HMGCL	6953	0	-0.125182	No	row_52	CES1	8196	0	-0.192339	No	row_52	PRDX4	7419	0	-0.150359	No	row_52	NCOR2	11474	0	-0.369375	No	row_52	CRADD	10128	0	-0.296661	No	row_52	SUPT4H1	10495	0	-0.316488	No
row_53	GSTA2	6956	0	-0.120617	No	row_53	ITIH2	8510	0	-0.204576	No	row_53	CASC3	7604	0	-0.155627	No	row_53	FBP1	11527	0	-0.367511	No	row_53	HMGCL	10159	0	-0.293609	No	row_53	GGCX	10532	0	-0.313759	No
row_54	PON3	7019	0	-0.119294	No	row_54	BAAT	8571	0	-0.203145	No	row_54	LSR	7848	0	-0.164083	No	row_54	FURIN	11635	0	-0.368619	No	row_54	KLKB1	10176	0	-0.289801	No	row_54	HSD17B4	10786	0	-0.322754	No
row_55	FMO5	7237	0	-0.126345	No	row_55	IL13RA1	8721	0	-0.206522	No	row_55	NCOR2	8338	0	-0.18583	No	row_55	SEPHS2	11775	0	-0.371455	No	row_55	F12	10691	0	-0.312895	No	row_55	PCCB	10890	0	-0.323645	No
row_56	ALAS1	7615	0	-0.142041	No	row_56	LSR	8776	0	-0.204767	No	row_56	PLIN2	8355	0	-0.182021	No	row_56	C4A	11912	0	-0.374129	No	row_56	POR	10743	0	-0.310977	No	row_56	GCH1	11056	0	-0.327886	No
row_57	FURIN	7684	0	-0.141042	No	row_57	HPD	9151	0	-0.220301	No	row_57	SUPT4H1	8605	0	-0.190801	No	row_57	RGL2	11991	0	-0.37367	No	row_57	EPHX1	10926	0	-0.316136	No	row_57	HGFAC	11345	0	-0.338772	No
row_58	RARRES2	7813	0	-0.143284	No	row_58	MTHFD1	9162	0	-0.216168	No	row_58	PCBD1	8627	0	-0.187263	No	row_58	NAMPT	12098	0	-0.374723	No	row_58	CES1	10972	0	-0.313894	No	row_58	HNMT	11515	0	-0.343228	No
row_59	BHMT	8059	0	-0.151848	No	row_59	HMGCL	9495	0	-0.229432	No	row_59	TF	8681	0	-0.185454	No	row_59	LIPC	12257	0	-0.378586	No	row_59	ACSM3	11065	0	-0.314192	No	row_59	RGL2	11550	0	-0.340392	No
row_60	SERPINA1	8102	0	-0.149445	No	row_60	ATP13A3	9587	0	-0.229676	No	row_60	DECR1	8727	0	-0.183212	No	row_60	C5	12363	0	-0.379585	No	row_60	DHCR24	11078	0	-0.310167	No	row_60	CPS1	11660	0	-0.341608	No
row_61	ACADSB	8212	0	-0.150661	No	row_61	FST	9593	0	-0.225273	No	row_61	IL13RA1	8865	0	-0.185941	No	row_61	POR	12689	0	-0.392469	No	row_61	CES2	11454	0	-0.325752	No	row_61	LPIN2	11716	0	-0.339906	No
row_62	HAL	8331	0	-0.152363	No	row_62	RBM4	9668	0	-0.224598	No	row_62	ACAT1	9143	0	-0.196234	No	row_62	PCCB	13176	0	-0.414051	No	row_62	MTHFD1	11942	0	-0.347388	No	row_62	KYNU	11762	0	-0.337664	No
row_63	SUPT4H1	8695	0	-0.167302	No	row_63	LAMP2	9699	0	-0.221546	No	row_63	ARG1	9226	0	-0.195991	No	row_63	PCBD1	13206	0	-0.410945	No	row_63	HSD17B4	12155	0	-0.354168	No	row_63	F12	12105	0	-0.351467	No
row_64	HGD	8697	0	-0.162683	No	row_64	SSRP1	9912	0	-0.228327	No	row_64	SORD	9391	0	-0.200179	No	row_64	HMGCL	13671	0	-0.431338	Yes	row_64	GCH1	12302	0	-0.357382	No	row_64	LAMP2	12299	0	-0.35722	No
row_65	ATP13A3	8894	0	-0.1686	No	row_65	PCCB	9959	0	-0.22614	No	row_65	CRADD	9624	0	-0.20804	No	row_65	PLIN2	13674	0	-0.426773	Yes	row_65	PLOD2	12321	0	-0.353682	No	row_65	CFHR4	12331	0	-0.354222	No
row_66	C1S	9153	0	-0.177866	No	row_66	FBP1	10139	0	-0.231138	No	row_66	SULT2A1	9802	0	-0.21293	No	row_66	F12	13688	0	-0.422803	Yes	row_66	BZW1	12410	0	-0.353763	No	row_66	C8G	12465	0	-0.356734	No
row_67	ACAA2	9217	0	-0.176597	No	row_67	HRG	10278	0	-0.233921	No	row_67	ACAA2	10259	0	-0.232894	No	row_67	VTN	13715	0	-0.419534	Yes	row_67	ITIH2	12417	0	-0.349414	No	row_67	GHR	13020	0	-0.381989	No
row_68	CYP27A1	9256	0	-0.173977	No	row_68	SOD1	10358	0	-0.233516	No	row_68	CBS	10490	0	-0.240648	No	row_68	C2	13742	0	-0.416266	Yes	row_68	PTGR1	12507	0	-0.349549	No	row_68	CYP2D7	13022	0	-0.37737	No
row_69	CYP2C9	9460	0	-0.180272	No	row_69	CDO1	10555	0	-0.239432	No	row_69	SOD1	10554	0	-0.239378	No	row_69	LAMP2	14030	0	-0.427097	Yes	row_69	ADH6	12543	0	-0.346767	No	row_69	MSMO1	13531	0	-0.40014	No
row_70	LPIN2	9742	0	-0.190781	No	row_70	CRADD	10731	0	-0.244214	No	row_70	LAMP2	10869	0	-0.25167	No	row_70	TST	14135	0	-0.428043	Yes	row_70	SUPT4H1	12831	0	-0.357598	No	row_70	C4A	13612	0	-0.399789	No
row_71	TTR	9788	0	-0.188539	No	row_71	PRDX4	10760	0	-0.241054	No	row_71	ORM1	10930	0	-0.250239	No	row_71	DECR1	14140	0	-0.423586	Yes	row_71	PCBD1	12912	0	-0.357247	No	row_71	PCK2	13774	0	-0.403814	No
row_72	GSTZ1	9876	0	-0.188567	No	row_72	SLC39A14	10780	0	-0.237408	No	row_72	HRG	10978	0	-0.248105	No	row_72	IL13RA1	14143	0	-0.419021	Yes	row_72	VTN	13141	0	-0.364891	No	row_72	ASL	13893	0	-0.405516	No
row_73	CAT	10440	0	-0.214311	No	row_73	GGCX	10931	0	-0.240839	No	row_73	CXCR2	11113	0	-0.250672	No	row_73	ACAT1	14171	0	-0.415807	Yes	row_73	PCCB	13170	0	-0.361731	No	row_73	PCBD1	14153	0	-0.414834	No
row_74	LSR	10541	0	-0.215041	No	row_74	ACAA2	10985	0	-0.23903	No	row_74	SC5D	11199	0	-0.250592	No	row_74	CRADD	14195	0	-0.412376	Yes	row_74	PCK2	13288	0	-0.363379	No	row_74	PLOD2	14175	0	-0.411296	No
row_75	POR	10746	0	-0.22139	No	row_75	NCOR2	11119	0	-0.241542	No	row_75	FURIN	11315	0	-0.252132	No	row_75	TAT	14300	0	-0.413322	Yes	row_75	LAMP2	13566	0	-0.37367	No	row_75	C2	14217	0	-0.408838	No
row_76	GGCX	10904	0	-0.2252	No	row_76	SUPT4H1	11343	0	-0.248918	No	row_76	CES2	11766	0	-0.271772	No	row_76	SERPINA1	14342	0	-0.410864	Yes	row_76	AGTR1	13748	0	-0.378775	No	row_76	CYB5A	14273	0	-0.407136	No
row_77	GCH1	11065	0	-0.229171	No	row_77	PLIN2	11620	0	-0.259157	No	row_77	SERPINF1	12093	0	-0.284712	No	row_77	SERPINF2	14354	0	-0.406785	Yes	row_77	ACAA2	14142	0	-0.395333	No	row_77	ACAA2	14287	0	-0.403166	No
row_78	PCCB	11121	0	-0.22747	No	row_78	PON3	11798	0	-0.264047	No	row_78	CP	12148	0	-0.282956	No	row_78	GGCX	14643	0	-0.417671	Yes	row_78	CYP2B6	14420	0	-0.405624	No	row_78	DDT	14672	0	-0.419237	No
row_79	PCBD1	11175	0	-0.22566	No	row_79	CASC3	12040	0	-0.272394	No	row_79	ATP13A3	12184	0	-0.280174	No	row_79	GYS2	14832	0	-0.423154	Yes	row_79	MSMO1	14472	0	-0.403706	No	row_79	PRDX4	14753	0	-0.418886	No
row_80	SERPING1	11188	0	-0.221636	No	row_80	APOE	12128	0	-0.272422	No	row_80	RGL2	12393	0	-0.286739	No	row_80	ALB	14834	0	-0.418535	Yes	row_80	SDS	14516	0	-0.401356	No	row_80	MGST1	14828	0	-0.418211	No
row_81	ASL	11730	0	-0.246192	No	row_81	FURIN	12263	0	-0.274989	No	row_81	BAAT	12449	0	-0.285038	No	row_81	PLG	14876	0	-0.416077	Yes	row_81	HGFAC	14546	0	-0.39825	No	row_81	SERPING1	14946	0	-0.419859	No
row_82	IL13RA1	11790	0	-0.244707	No	row_82	ADH6	12277	0	-0.271018	No	row_82	SERPINA5	12460	0	-0.280905	No	row_82	ACAA2	14888	0	-0.411998	Yes	row_82	PON3	14591	0	-0.395954	No	row_82	SERPINF2	15256	-0.0657247	-0.431878	Yes
row_83	ARG1	12007	0	-0.251704	No	row_83	ACAT1	12312	0	-0.268182	No	row_83	CDO1	12490	0	-0.277799	No	row_83	AKR1C1	15060	0	-0.416563	Yes	row_83	IGFBP1	14647	0	-0.394252	No	row_83	SOD1	15260	-0.0668935	-0.427368	Yes
row_84	F7	12500	0	-0.273613	No	row_84	DECR1	12357	0	-0.265887	No	row_84	CPS1	12531	0	-0.275287	No	row_84	MGST1	15121	0	-0.415132	Yes	row_84	GHR	14736	0	-0.394333	No	row_84	LIPC	15301	-0.0888733	-0.424855	Yes
row_85	SORD	12569	0	-0.272614	No	row_85	CYP2C9	12398	0	-0.263375	No	row_85	CYP2C18	12636	0	-0.276233	No	row_85	SOD1	15151	0	-0.412025	Yes	row_85	PRDX4	15169	0	-0.412998	Yes	row_85	CYP4A11	15448	-0.162675	-0.42807	Yes
row_86	PLIN2	12588	0	-0.268913	No	row_86	SORD	12474	0	-0.262754	No	row_86	BHMT	12793	0	-0.279989	No	row_86	CYP2J2	15164	0	-0.408001	Yes	row_86	AKR1C1	15230	0	-0.411566	Yes	row_86	SLC39A14	15582	-0.240751	-0.430582	Yes
row_87	CES2	12650	0	-0.267536	No	row_87	RGL2	12902	0	-0.281151	No	row_87	LPA	12880	0	-0.279962	No	row_87	C1R	15258	0	-0.408352	Yes	row_87	SLC39A14	15269	0	-0.408946	Yes	row_87	ITIH2	15602	-0.256767	-0.426935	Yes
row_88	MGST1	12725	0	-0.266861	No	row_88	AKR1C1	12939	0	-0.278423	No	row_88	APOE	12997	0	-0.281557	No	row_88	C8G	15378	0	-0.410108	Yes	row_88	ASL	15284	0	-0.405029	Yes	row_88	PZP	15647	-0.295067	-0.424639	Yes
row_89	RGL2	12741	0	-0.262999	No	row_89	CES2	12952	0	-0.274398	No	row_89	HGD	13123	0	-0.283637	No	row_89	ACADSB	15389	0	-0.405975	Yes	row_89	SOD1	15386	0	-0.405813	Yes	row_89	PTGR1	15656	-0.301519	-0.420399	Yes
row_90	TST	12765	0	-0.259568	No	row_90	SERPINF1	13072	0	-0.276155	No	row_90	GGCX	13160	0	-0.280909	No	row_90	PCSK6	15479	0	-0.40611	Yes	row_90	CYP4A11	15395	0	-0.401572	Yes	row_90	HRG	15851	-0.412296	-0.426206	Yes
row_91	C8G	13501	0	-0.294606	No	row_91	CBS	13387	0	-0.288447	No	row_91	SLC38A3	13224	0	-0.27964	No	row_91	EPHX1	15519	0	-0.403544	Yes	row_91	MGST1	15458	0	-0.400249	Yes	row_91	CFB	15869	-0.4216	-0.422452	Yes
row_92	NAT2	13503	0	-0.289987	No	row_92	CYP2D7	13637	0	-0.297227	No	row_92	CYP2C9	13323	0	-0.280262	No	row_92	MSMO1	15562	0	-0.40114	Yes	row_92	CYB5A	15570	0	-0.401572	Yes	row_92	IGFBP1	15879	-0.426412	-0.418265	Yes
row_93	HRG	13600	0	-0.290501	No	row_93	CAT	13986	0	-0.311355	No	row_93	HPX	13607	0	-0.290879	No	row_93	ABCB4	15603	0	-0.398628	Yes	row_93	SERPING1	15599	0	-0.398412	Yes	row_93	ACSM3	16069	-0.559519	-0.423802	Yes
row_94	EPHX1	13726	0	-0.292581	No	row_94	CPS1	14129	0	-0.314354	No	row_94	NAT2	14048	0	-0.309978	No	row_94	KLKB1	15643	0	-0.396062	Yes	row_94	ALB	15690	-0.0189866	-0.398601	Yes	row_94	SHMT1	16166	-0.642675	-0.424315	Yes
row_95	MGST2	13739	0	-0.288557	No	row_95	SULT2A1	14200	0	-0.313464	No	row_95	ANG	14069	0	-0.306386	No	row_95	F2	15840	0	-0.401977	Yes	row_95	CFB	15779	-0.0658408	-0.398682	Yes	row_95	SERPINA5	16189	-0.655123	-0.420831	Yes
row_96	GHR	13791	0	-0.286639	No	row_96	UGT2B7	14895	0	-0.346286	No	row_96	RIDA	14447	0	-0.322082	Yes	row_96	SHMT1	15853	0	-0.397953	Yes	row_96	CP	15806	-0.0832271	-0.395414	Yes	row_96	CAT	16209	-0.670645	-0.417184	Yes
row_97	LAMP2	13996	0	-0.292988	No	row_97	BHMT	14957	0	-0.344909	No	row_97	HNMT	14456	0	-0.317841	Yes	row_97	LPA	16050	-0.0708894	-0.403868	Yes	row_97	UGT2B4	16015	-0.199045	-0.401977	Yes	row_97	PON3	16253	-0.699902	-0.414834	Yes
row_98	SOD1	13999	0	-0.288423	No	row_98	RIDA	15295	0	-0.358443	Yes	row_98	MSMO1	14457	0	-0.313168	Yes	row_98	AOX1	16128	-0.117306	-0.403355	Yes	row_98	SERPINF2	16193	-0.309152	-0.406866	Yes	row_98	CPB2	16272	-0.718106	-0.411134	Yes
row_99	DECR1	14195	0	-0.294286	No	row_99	C8G	15332	0	-0.355715	Yes	row_99	CFI	14518	-0.00345772	-0.311737	Yes	row_99	NNMT	16191	-0.155482	-0.402031	Yes	row_99	SERPINA5	16274	-0.357495	-0.406515	Yes	row_99	ACADSB	16282	-0.72296	-0.406947	Yes
row_100	KNG1	14232	0	-0.291558	No	row_100	CYP2C18	15363	0	-0.352663	Yes	row_100	ITIH1	14555	-0.0167544	-0.309009	Yes	row_100	PZP	16233	-0.178872	-0.399573	Yes	row_100	LIPC	16277	-0.359557	-0.40195	Yes	row_100	ASGR1	16283	-0.723626	-0.402274	Yes
row_101	HABP2	14259	0	-0.28829	No	row_101	C2	15470	0	-0.353717	Yes	row_101	SDS	14707	-0.0812099	-0.312494	Yes	row_101	SLC39A14	16265	-0.193416	-0.396575	Yes	row_101	C5	16318	-0.37888	-0.399438	Yes	row_101	AGTR1	16503	-0.916982	-0.409432	Yes
row_102	ITIH4	14472	0	-0.295071	No	row_102	CP	15497	0	-0.350449	Yes	row_102	SERPING1	14714	-0.0821928	-0.308145	Yes	row_102	CAT	16326	-0.225581	-0.395143	Yes	row_102	ASGR1	16323	-0.379602	-0.394981	Yes	row_102	HPN	16548	-0.968536	-0.407136	Yes
row_103	ITIH1	14511	0	-0.292451	No	row_103	LPIN2	15590	0	-0.350747	Yes	row_103	UGT2B4	14770	-0.0989011	-0.306444	Yes	row_103	CFHR4	16427	-0.296529	-0.395873	Yes	row_103	NNMT	16333	-0.38665	-0.390795	Yes	row_103	NR1H4	16682	-1.10158	-0.409648	Yes
row_104	PTGR1	14518	0	-0.288102	No	row_104	TST	15630	-0.00280094	-0.348181	Yes	row_104	LCAT	14870	-0.136175	-0.30712	Yes	row_104	SERPINA5	16440	-0.30256	-0.391848	Yes	row_104	GYS2	16419	-0.446878	-0.390714	Yes	row_104	UGT2B4	16687	-1.11184	-0.405192	Yes
row_105	PROS1	14655	0	-0.290777	No	row_105	CPB2	15719	-0.0451765	-0.348262	Yes	row_105	FST	14873	-0.139105	-0.302555	Yes	row_105	PCK2	16552	-0.37609	-0.393172	Yes	row_105	HPN	16460	-0.469979	-0.388202	Yes	row_105	CP	16701	-1.12092	-0.401221	Yes
row_106	CFB	14731	0	-0.290156	No	row_106	GLUD1	15782	-0.0663744	-0.346939	Yes	row_106	C2	14944	-0.170464	-0.301664	Yes	row_106	HPN	16624	-0.417163	-0.392334	Yes	row_106	CRHBP	16502	-0.49896	-0.385744	Yes	row_106	AKR1C1	16766	-1.18444	-0.400005	Yes
row_107	CDO1	14920	0	-0.29564	No	row_107	C1S	15796	-0.0724925	-0.342969	Yes	row_107	ITIH2	14996	-0.18949	-0.299747	Yes	row_107	CYP4A11	16634	-0.423189	-0.388148	Yes	row_107	HRG	16566	-0.551703	-0.384474	Yes	row_107	CYP2B6	16868	-1.32032	-0.400789	Yes
row_108	KLKB1	14960	0	-0.293075	No	row_108	KNG1	15801	-0.0737455	-0.338512	Yes	row_108	C4A	15153	-0.261136	-0.303502	Yes	row_108	AGXT	16649	-0.432089	-0.384231	Yes	row_108	CPB2	16568	-0.553527	-0.379855	Yes	row_108	CRHBP	17029	-1.53771	-0.404759	Yes
row_109	SDS	15146	0	-0.298397	Yes	row_109	UGT2B4	15804	-0.0741927	-0.333947	Yes	row_109	GLUD1	15180	-0.271711	-0.300234	Yes	row_109	UGT2B4	16660	-0.437612	-0.380098	Yes	row_109	APOE	16604	-0.584469	-0.377073	Yes	row_109	GYS2	17066	-1.59124	-0.402031	Yes
row_110	SULT2A1	15147	0	-0.293724	Yes	row_110	GYS2	15867	-0.0999741	-0.332624	Yes	row_110	BDH1	15297	-0.321081	-0.301828	Yes	row_110	PLOD2	16667	-0.44241	-0.37575	Yes	row_110	TAT	16722	-0.701142	-0.378721	Yes	row_110	TAT	17080	-1.61482	-0.398061	Yes
row_111	F5	15178	0	-0.290672	Yes	row_111	TAT	16019	-0.163338	-0.336109	Yes	row_111	TAT	15327	-0.334228	-0.298722	Yes	row_111	HGD	16767	-0.513447	-0.376425	Yes	row_111	AOX1	16859	-0.835569	-0.381395	Yes	row_111	CYP4F3	17083	-1.61799	-0.393496	Yes
row_112	FGFR4	15355	0	-0.295508	Yes	row_112	CFI	16180	-0.245494	-0.340081	Yes	row_112	AKR1C1	15366	-0.346215	-0.296102	Yes	row_112	CYP2B6	16798	-0.536411	-0.373373	Yes	row_112	NR1H4	16873	-0.847549	-0.377424	Yes	row_112	HPD	17140	-1.70031	-0.391848	Yes
row_113	CFHR4	15439	0	-0.295319	Yes	row_113	ALDH2	16230	-0.271129	-0.338055	Yes	row_113	SERPINA1	15372	-0.350687	-0.291699	Yes	row_113	CPB2	16831	-0.561777	-0.370428	Yes	row_113	CAT	16902	-0.87099	-0.374264	Yes	row_113	ACAT1	17170	-1.75354	-0.388742	Yes
row_114	ABCB4	15454	0	-0.291403	Yes	row_114	SDS	16395	-0.368786	-0.342243	Yes	row_114	CFB	15398	-0.365168	-0.288377	Yes	row_114	CYP2D7	16860	-0.580878	-0.367268	Yes	row_114	PZP	16934	-0.897493	-0.371266	Yes	row_114	DECR1	17184	-1.76489	-0.384771	Yes
row_115	ALDH6A1	15466	0	-0.287324	Yes	row_115	HPX	16400	-0.37043	-0.337786	Yes	row_115	CFHR4	15472	-0.400477	-0.287648	Yes	row_115	GHR	16884	-0.595228	-0.363838	Yes	row_115	TST	16936	-0.897769	-0.366647	Yes	row_115	PLIN2	17191	-1.77603	-0.380422	Yes
row_116	LCAT	15491	0	-0.283948	Yes	row_116	CYP4F3	16404	-0.371668	-0.333275	Yes	row_116	VTN	15486	-0.40654	-0.283678	Yes	row_116	ITIH3	16902	-0.610567	-0.360083	Yes	row_116	CYP2E1	16995	-0.964085	-0.365107	Yes	row_116	HGD	17206	-1.8044	-0.376506	Yes
row_117	MSMO1	15676	0	-0.289216	Yes	row_117	ITIH1	16409	-0.373131	-0.328819	Yes	row_117	FBP1	15532	-0.435686	-0.281436	Yes	row_117	CYB5A	16906	-0.615831	-0.355572	Yes	row_117	HP	17010	-0.977713	-0.361191	Yes	row_117	NNMT	17212	-1.81416	-0.372103	Yes
row_118	C4A	15725	0	-0.287137	Yes	row_118	F5	16422	-0.381619	-0.324794	Yes	row_118	MBL2	15598	-0.46148	-0.280275	Yes	row_118	CFB	17080	-0.769939	-0.360245	Yes	row_118	ALDH2	17035	-1.009	-0.357814	Yes	row_118	APOE	17221	-1.83053	-0.367862	Yes
row_119	ADH6	15727	0	-0.282518	Yes	row_119	ALDOB	16451	-0.400537	-0.321634	Yes	row_119	NR0B2	15605	-0.464709	-0.275926	Yes	row_119	PON3	17081	-0.770092	-0.355572	Yes	row_119	PLIN2	17073	-1.04195	-0.35514	Yes	row_119	AFM	17227	-1.83865	-0.36346	Yes
row_120	APOE	15735	0	-0.278223	Yes	row_120	MBL2	16523	-0.436324	-0.320797	Yes	row_120	TST	15720	-0.526964	-0.277413	Yes	row_120	TF	17097	-0.778135	-0.35171	Yes	row_120	GSTO1	17093	-1.06683	-0.351494	Yes	row_120	GSTO1	17309	-1.99	-0.363162	Yes
row_121	ANG	15850	0	-0.279709	Yes	row_121	CYB5A	16542	-0.453128	-0.317097	Yes	row_121	PON3	15735	-0.533074	-0.273496	Yes	row_121	C8A	17176	-0.874918	-0.351251	Yes	row_121	PROS1	17259	-1.27647	-0.355734	Yes	row_121	C8A	17344	-2.04914	-0.360326	Yes
row_122	ACSM3	15882	0	-0.276711	Yes	row_122	ASGR1	16561	-0.462184	-0.313396	Yes	row_122	TM4SF4	15736	-0.533415	-0.268823	Yes	row_122	PTGR1	17200	-0.90745	-0.34782	Yes	row_122	ORM1	17345	-1.40673	-0.355653	Yes	row_122	C1S	17349	-2.06028	-0.35587	Yes
row_123	DPYS	15888	0	-0.272309	Yes	row_123	TM4SF4	16642	-0.508175	-0.313045	Yes	row_123	C8G	15796	-0.5605	-0.267338	Yes	row_123	MTTP	17214	-0.91745	-0.34385	Yes	row_123	ACADSB	17482	-1.6116	-0.358328	Yes	row_123	ORM1	17370	-2.10702	-0.352277	Yes
row_124	ASGR1	15901	0	-0.268284	Yes	row_124	CRHBP	16648	-0.511773	-0.308643	Yes	row_124	HAL	15876	-0.60705	-0.266933	Yes	row_124	C1S	17293	-1.01188	-0.34339	Yes	row_124	SHMT1	17563	-1.74758	-0.357976	Yes	row_124	ALB	17375	-2.11138	-0.34782	Yes
row_125	SERPINF2	15954	0	-0.266421	Yes	row_125	VTN	16772	-0.589256	-0.310615	Yes	row_125	F5	16063	-0.701175	-0.27231	Yes	row_125	CP	17362	-1.08348	-0.342391	Yes	row_125	TFPI	17582	-1.79116	-0.354276	Yes	row_125	C5	17421	-2.20093	-0.345578	Yes
row_126	ALDH2	15967	0	-0.262396	Yes	row_126	HGD	16817	-0.621227	-0.30832	Yes	row_126	CYP2D7	16114	-0.736034	-0.270338	Yes	row_126	APOH	17375	-1.09577	-0.338366	Yes	row_126	HGD	17583	-1.79117	-0.349603	Yes	row_126	CYP2E1	17492	-2.36273	-0.344687	Yes
row_127	SLC10A1	15972	0	-0.257939	Yes	row_127	NNMT	16862	-0.644653	-0.306024	Yes	row_127	GHR	16129	-0.743565	-0.266422	Yes	row_127	ASGR1	17378	-1.0976	-0.333802	Yes	row_127	APOF	17596	-1.80409	-0.345578	Yes	row_127	CDO1	17520	-2.42419	-0.341473	Yes
row_128	RIDA	15989	0	-0.254131	Yes	row_128	LGALS4	16875	-0.654372	-0.301999	Yes	row_128	CYP4F3	16151	-0.75405	-0.262883	Yes	row_128	PRDX4	17422	-1.14919	-0.331452	Yes	row_128	C8A	17673	-1.92777	-0.345011	Yes	row_128	FAH	17554	-2.519	-0.338583	Yes
row_129	PLG	16008	0	-0.25043	Yes	row_129	MST1	16914	-0.6823	-0.299379	Yes	row_129	FABP1	16218	-0.801815	-0.261776	Yes	row_129	HAL	17532	-1.2925	-0.332667	Yes	row_129	ANG	17771	-2.15846	-0.345578	Yes	row_129	AOX1	17593	-2.60264	-0.335962	Yes
row_130	CP	16040	0	-0.247432	Yes	row_130	APOC1	16924	-0.688768	-0.295193	Yes	row_130	C8A	16308	-0.859607	-0.261912	Yes	row_130	UGT2B7	17538	-1.3036	-0.328264	Yes	row_130	CYP4F3	17776	-2.16908	-0.341122	Yes	row_130	HP	17609	-2.64033	-0.3321	Yes
row_131	CYP4A11	16055	0	-0.243516	Yes	row_131	HAL	16966	-0.715663	-0.292735	Yes	row_131	C1S	16354	-0.884811	-0.25967	Yes	row_131	ORM1	17552	-1.31977	-0.324294	Yes	row_131	ITIH4	17784	-2.18587	-0.336827	Yes	row_131	TF	17633	-2.71314	-0.328669	Yes
row_132	CYP2D7	16141	0	-0.243435	Yes	row_132	NR0B2	17040	-0.765456	-0.292006	Yes	row_132	SLC10A1	16370	-0.893907	-0.255808	Yes	row_132	ARG1	17658	-1.47649	-0.325293	Yes	row_132	C1S	17795	-2.20476	-0.332694	Yes	row_132	TST	17648	-2.75375	-0.324753	Yes
row_133	HPN	16172	0	-0.240383	Yes	row_133	SLC38A3	17051	-0.774734	-0.287874	Yes	row_133	ASGR1	16414	-0.930714	-0.253458	Yes	row_133	CYP4F3	17666	-1.48613	-0.320998	Yes	row_133	CDO1	17814	-2.28144	-0.328994	Yes	row_133	CYP2C18	17682	-2.8457	-0.321863	Yes
row_134	ACOX2	16286	0	-0.241815	Yes	row_134	ABCB4	17096	-0.814467	-0.285578	Yes	row_134	FAH	16435	-0.94271	-0.249866	Yes	row_134	APOF	17684	-1.53769	-0.317244	Yes	row_134	F7	17824	-2.32373	-0.324807	Yes	row_134	APOA2	17705	-2.91439	-0.318378	Yes
row_135	TF	16360	0	-0.241087	Yes	row_135	PZP	17112	-0.828995	-0.281715	Yes	row_135	ALDOB	16504	-0.991935	-0.248867	Yes	row_135	SULT2A1	17744	-1.6433	-0.315758	Yes	row_135	FAH	17830	-2.34516	-0.320404	Yes	row_135	CYP2C9	17717	-2.94329	-0.3143	Yes
row_136	AKR1C1	16373	0	-0.237062	Yes	row_136	SERPINA5	17189	-0.885849	-0.281149	Yes	row_136	AGT	16505	-0.992253	-0.244194	Yes	row_136	FMO5	17762	-1.66998	-0.312004	Yes	row_136	AGXT	17899	-2.53078	-0.319405	Yes	row_136	PROS1	17744	-3.00249	-0.311031	Yes
row_137	ASGR2	16522	-0.030191	-0.240385	Yes	row_137	NAT2	17216	-0.906538	-0.27788	Yes	row_137	UGT2B7	16572	-1.05524	-0.243087	Yes	row_137	TDO2	17779	-1.71678	-0.308195	Yes	row_137	DECR1	17918	-2.59038	-0.315704	Yes	row_137	ITIH3	17829	-3.1722	-0.310896	Yes
row_138	F2	16524	-0.0312416	-0.235766	Yes	row_138	CYP2E1	17239	-0.927007	-0.274396	Yes	row_138	PZP	16699	-1.14702	-0.245221	Yes	row_138	GSTA1	17808	-1.75658	-0.305035	Yes	row_138	UGT2B7	17925	-2.61402	-0.311355	Yes	row_138	AGXT	17836	-3.18871	-0.306547	Yes
row_139	CYP2C18	16550	-0.0430904	-0.232444	Yes	row_139	HNMT	17289	-0.960012	-0.272371	Yes	row_139	GYS2	16754	-1.18618	-0.243466	Yes	row_139	ITIH4	17834	-1.7965	-0.301712	Yes	row_139	ACAT1	17929	-2.62021	-0.306845	Yes	row_139	PCK1	17837	-3.19913	-0.301875	Yes
row_140	BDH1	16647	-0.0940189	-0.232958	Yes	row_140	CFB	17314	-0.984895	-0.268994	Yes	row_140	IGFBP1	16801	-1.22106	-0.241278	Yes	row_140	PROS1	17840	-1.80401	-0.29731	Yes	row_140	CYP2C18	18006	-2.82557	-0.306277	Yes	row_140	C1R	17881	-3.32105	-0.299525	Yes
row_141	ALB	16653	-0.0960789	-0.228555	Yes	row_141	HGFAC	17517	-1.1805	-0.275235	Yes	row_141	MST1	16849	-1.25544	-0.239145	Yes	row_141	ALDH1A1	17849	-1.81943	-0.293069	Yes	row_141	LPA	18011	-2.84065	-0.301821	Yes	row_141	ALDOB	17889	-3.33144	-0.29523	Yes
row_142	ACAA1	16701	-0.116601	-0.226422	Yes	row_142	C8A	17566	-1.22978	-0.273156	Yes	row_142	ABCB4	16900	-1.29271	-0.237173	Yes	row_142	AFM	17866	-1.85025	-0.28926	Yes	row_142	SLC2A2	18021	-2.86754	-0.297634	Yes	row_142	SLC2A2	17901	-3.36356	-0.291151	Yes
row_143	NNMT	16803	-0.157581	-0.227205	Yes	row_143	FGFR4	17625	-1.27847	-0.271616	Yes	row_143	LGALS4	16906	-1.29981	-0.23277	Yes	row_143	CYP2E1	17954	-2.05767	-0.289287	Yes	row_143	PCSK6	18032	-2.90196	-0.293501	Yes	row_143	LPA	17906	-3.38986	-0.286694	Yes
row_144	CPB2	16810	-0.158909	-0.222857	Yes	row_144	TF	17673	-1.3536	-0.269483	Yes	row_144	APOH	17025	-1.40906	-0.234473	Yes	row_144	HPX	17957	-2.0719	-0.284723	Yes	row_144	HABP2	18040	-2.93404	-0.289206	Yes	row_144	APOF	17918	-3.43566	-0.282616	Yes
row_145	NR1H4	16816	-0.160449	-0.218454	Yes	row_145	BDH1	17680	-1.36453	-0.265134	Yes	row_145	ALDH6A1	17051	-1.4283	-0.231151	Yes	row_145	CYP2C9	17982	-2.11111	-0.281346	Yes	row_145	C1R	18058	-2.98375	-0.285452	Yes	row_145	ITIH4	17936	-3.48964	-0.278861	Yes
row_146	FAH	16880	-0.185327	-0.217185	Yes	row_146	APOH	17684	-1.37087	-0.260623	Yes	row_146	SERPINA7	17118	-1.48748	-0.230043	Yes	row_146	FAH	17995	-2.15	-0.277322	Yes	row_146	TF	18084	-3.07399	-0.28213	Yes	row_146	HAL	17942	-3.50045	-0.274458	Yes
row_147	PROC	16916	-0.195729	-0.214403	Yes	row_147	ITIH4	17685	-1.37284	-0.25595	Yes	row_147	LIPC	17129	-1.50754	-0.225911	Yes	row_147	SLC2A2	18000	-2.16009	-0.272865	Yes	row_147	HPD	18095	-3.10892	-0.277997	Yes	row_147	OTC	17975	-3.62329	-0.271514	Yes
row_148	AGT	16940	-0.210897	-0.210973	Yes	row_148	LPA	17686	-1.37553	-0.251277	Yes	row_148	NNMT	17137	-1.51473	-0.221616	Yes	row_148	OTC	18039	-2.27107	-0.270245	Yes	row_148	F10	18099	-3.12122	-0.273486	Yes	row_148	ANG	17980	-3.6489	-0.267057	Yes
row_149	CFI	16957	-0.220028	-0.207164	Yes	row_149	SLC10A1	17748	-1.44851	-0.2499	Yes	row_149	FGB	17238	-1.61416	-0.222346	Yes	row_149	SERPINA6	18048	-2.2874	-0.266004	Yes	row_149	PCK1	18102	-3.13123	-0.268921	Yes	row_149	APOH	17981	-3.64937	-0.262385	Yes
row_150	GATM	16967	-0.223401	-0.202978	Yes	row_150	F10	17756	-1.46616	-0.245605	Yes	row_150	CYB5A	17252	-1.62422	-0.218375	Yes	row_150	FGB	18067	-2.35865	-0.262304	Yes	row_150	ITIH3	18163	-3.32445	-0.26749	Yes	row_150	PCSK6	17985	-3.65906	-0.257874	Yes
row_151	LIPC	16993	-0.240571	-0.199655	Yes	row_151	TFPI	17769	-1.48435	-0.241581	Yes	row_151	CPN2	17292	-1.66378	-0.21581	Yes	row_151	TTR	18078	-2.3772	-0.258171	Yes	row_151	APOH	18172	-3.37194	-0.263249	Yes	row_151	UGT2B7	17986	-3.65998	-0.253201	Yes
row_152	MBL2	17070	-0.274798	-0.199089	Yes	row_152	AFM	17780	-1.49639	-0.237448	Yes	row_152	LPIN2	17353	-1.72055	-0.214378	Yes	row_152	C4BPB	18094	-2.4237	-0.254308	Yes	row_152	ALDOB	18177	-3.39005	-0.258792	Yes	row_152	F7	17987	-3.66001	-0.248528	Yes
row_153	FBP1	17120	-0.304394	-0.197063	Yes	row_153	FAH	17785	-1.51194	-0.232991	Yes	row_153	HMGCS2	17354	-1.72189	-0.209705	Yes	row_153	ASL	18101	-2.44027	-0.24996	Yes	row_153	CYP2C9	18180	-3.3952	-0.254227	Yes	row_153	GPT	18045	-3.92582	-0.246934	Yes
row_154	UGT2B7	17147	-0.322891	-0.193795	Yes	row_154	SERPINA7	17847	-1.62257	-0.231614	Yes	row_154	RBP4	17366	-1.73088	-0.205627	Yes	row_154	PCK1	18118	-2.49804	-0.246151	Yes	row_154	ABCC6	18196	-3.46875	-0.250365	Yes	row_154	KNG1	18104	-4.18335	-0.245395	Yes
row_155	F10	17168	-0.332131	-0.190202	Yes	row_155	GHR	17918	-1.76128	-0.230723	Yes	row_155	CAT	17388	-1.76543	-0.202089	Yes	row_155	ALDOB	18128	-2.52532	-0.241964	Yes	row_155	ARG1	18198	-3.47307	-0.245746	Yes	row_155	ALDH2	18107	-4.19107	-0.24083	Yes
row_156	FST	17175	-0.335514	-0.185854	Yes	row_156	SERPIND1	17923	-1.76923	-0.226267	Yes	row_156	ACADSB	17525	-1.96153	-0.204763	Yes	row_156	ACOX2	18129	-2.52584	-0.237291	Yes	row_156	ASS1	18203	-3.49328	-0.241289	Yes	row_156	F10	18113	-4.20551	-0.236427	Yes
row_157	TM4SF4	17209	-0.35593	-0.182964	Yes	row_157	OTC	17927	-1.7729	-0.221756	Yes	row_157	CYP4A11	17535	-1.97917	-0.200577	Yes	row_157	HRG	18187	-2.72476	-0.235698	Yes	row_157	HAL	18219	-3.5738	-0.237426	Yes	row_157	TFPI	18143	-4.34195	-0.233321	Yes
row_158	GLUD1	17246	-0.37513	-0.180236	Yes	row_158	CYP2J2	17945	-1.80057	-0.218001	Yes	row_158	TTR	17552	-2.00262	-0.196768	Yes	row_158	GSTA2	18206	-2.77498	-0.231997	Yes	row_158	OTC	18234	-3.66591	-0.23351	Yes	row_158	SERPINA6	18160	-4.3971	-0.229512	Yes
row_159	SERPINA7	17339	-0.428075	-0.180534	Yes	row_159	SERPING1	17952	-1.81235	-0.213653	Yes	row_159	PCK1	17583	-2.04099	-0.193716	Yes	row_159	CYP2C18	18213	-2.81379	-0.227648	Yes	row_159	SERPINA6	18286	-3.90737	-0.231592	Yes	row_159	SERPINA7	18190	-4.57853	-0.226406	Yes
row_160	ITIH2	17355	-0.437111	-0.176671	Yes	row_160	ALDH6A1	18013	-1.94942	-0.212221	Yes	row_160	SERPINA6	17599	-2.06206	-0.189854	Yes	row_160	MGST2	18227	-2.85912	-0.223678	Yes	row_160	GPT	18302	-3.9886	-0.22773	Yes	row_160	ASS1	18215	-4.74049	-0.22303	Yes
row_161	SERPINA5	17377	-0.446971	-0.173133	Yes	row_161	SERPINA6	18035	-2.00107	-0.208683	Yes	row_161	CRHBP	17621	-2.10477	-0.186316	Yes	row_161	AHSG	18231	-2.87147	-0.219167	Yes	row_161	APOA2	18312	-4.03202	-0.223543	Yes	row_161	ARG1	18218	-4.75632	-0.218465	Yes
row_162	GYS2	17388	-0.452313	-0.169	Yes	row_162	ACAA1	18065	-2.08384	-0.205577	Yes	row_162	DPYS	17633	-2.13541	-0.182237	Yes	row_162	KYNU	18240	-2.90893	-0.214926	Yes	row_162	F2	18332	-4.14152	-0.219896	Yes	row_162	ABCC6	18241	-4.90823	-0.21498	Yes
row_163	PCSK6	17507	-0.516628	-0.170703	Yes	row_163	AGTR1	18077	-2.10223	-0.201498	Yes	row_163	PCSK6	17635	-2.13843	-0.177618	Yes	row_163	PROC	18242	-2.91367	-0.210307	Yes	row_163	APOA1	18336	-4.1638	-0.215385	Yes	row_163	C4BPB	18295	-5.2065	-0.213171	Yes
row_164	APOH	17513	-0.518061	-0.1663	Yes	row_164	CYP4A11	18095	-2.13308	-0.197744	Yes	row_164	AFM	17688	-2.21864	-0.175755	Yes	row_164	APOB	18251	-2.94557	-0.206067	Yes	row_164	ASGR2	18367	-4.30938	-0.212333	Yes	row_164	MBL2	18306	-5.27708	-0.209038	Yes
row_165	OTC	17580	-0.555107	-0.165193	Yes	row_165	AGT	18123	-2.19395	-0.19453	Yes	row_165	HGFAC	17709	-2.25677	-0.172162	Yes	row_165	FGG	18283	-3.0687	-0.203068	Yes	row_165	C4BPB	18378	-4.42527	-0.208201	Yes	row_165	ASGR2	18308	-5.28544	-0.204419	Yes
row_166	ALDOB	17584	-0.558379	-0.160682	Yes	row_166	CPN2	18142	-2.24753	-0.190829	Yes	row_166	ITIH4	17744	-2.31881	-0.169326	Yes	row_166	FGFR4	18287	-3.10853	-0.198558	Yes	row_166	KNG1	18379	-4.42586	-0.203528	Yes	row_166	SERPINA1	18344	-5.52923	-0.201637	Yes
row_167	MST1	17616	-0.582362	-0.157684	Yes	row_167	C4BPB	18163	-2.28636	-0.187237	Yes	row_167	C4BPB	17778	-2.37594	-0.166436	Yes	row_167	FABP1	18296	-3.14046	-0.194317	Yes	row_167	FGB	18387	-4.46629	-0.199233	Yes	row_167	AGT	18367	-5.65653	-0.198152	Yes
row_168	ALDH1A1	17659	-0.605968	-0.15528	Yes	row_168	F7	18168	-2.30375	-0.18278	Yes	row_168	AHSG	17905	-2.67163	-0.168571	Yes	row_168	GPT	18298	-3.14514	-0.189698	Yes	row_168	SERPINA7	18397	-4.55616	-0.195046	Yes	row_168	AHSG	18376	-5.70944	-0.193912	Yes
row_169	ITIH3	17664	-0.608682	-0.150823	Yes	row_169	PCSK6	18173	-2.31946	-0.178323	Yes	row_169	OTC	17918	-2.69009	-0.164546	Yes	row_169	GSTO1	18307	-3.17232	-0.185457	Yes	row_169	MBL2	18419	-4.73609	-0.191508	Yes	row_169	RIDA	18386	-5.79198	-0.189725	Yes
row_170	ORM1	17715	-0.638608	-0.148852	Yes	row_170	AHSG	18193	-2.36268	-0.174677	Yes	row_170	CYP2E1	17977	-2.78503	-0.163007	Yes	row_170	ASGR2	18312	-3.1925	-0.181001	Yes	row_170	ALDH6A1	18437	-4.83858	-0.187753	Yes	row_170	SLC10A1	18392	-5.81257	-0.185322	Yes
row_171	BAAT	17755	-0.667176	-0.146286	Yes	row_171	HMGCS2	18210	-2.40005	-0.170869	Yes	row_171	ACAA1	17992	-2.82133	-0.159091	Yes	row_171	RIDA	18319	-3.22447	-0.176652	Yes	row_171	RIDA	18447	-4.97102	-0.183567	Yes	row_171	ALDH6A1	18400	-5.86774	-0.181028	Yes
row_172	AHSG	17785	-0.688649	-0.14318	Yes	row_172	APOA2	18232	-2.47795	-0.16733	Yes	row_172	FGG	18000	-2.84021	-0.154796	Yes	row_172	SLC10A1	18341	-3.32239	-0.173113	Yes	row_172	APOC1	18448	-4.97782	-0.178894	Yes	row_172	CFI	18422	-6.17123	-0.177489	Yes
row_173	C8A	17815	-0.709914	-0.140074	Yes	row_173	PCK1	18235	-2.48811	-0.162765	Yes	row_173	APOA2	18011	-2.86908	-0.150663	Yes	row_173	CYP27A1	18364	-3.47809	-0.169629	Yes	row_173	PROC	18453	-5.01821	-0.174437	Yes	row_173	TM4SF4	18425	-6.17881	-0.172924	Yes
row_174	LGALS4	17822	-0.713563	-0.135725	Yes	row_174	AKR1D1	18244	-2.50878	-0.158525	Yes	row_174	APOC1	18049	-2.95255	-0.147989	Yes	row_174	HP	18371	-3.49442	-0.16528	Yes	row_174	TM4SF4	18464	-5.09349	-0.170304	Yes	row_174	PROC	18443	-6.38963	-0.16917	Yes
row_175	TAT	17852	-0.733646	-0.132619	Yes	row_175	SELENOP	18245	-2.50935	-0.153852	Yes	row_175	ALDH1A1	18109	-3.12192	-0.146504	Yes	row_175	SERPINA7	18389	-3.62872	-0.161526	Yes	row_175	MTTP	18489	-5.33885	-0.166928	Yes	row_175	ALDH1A1	18460	-6.6012	-0.165361	Yes
row_176	APOA2	17888	-0.761661	-0.129837	Yes	row_176	AGXT	18297	-2.65351	-0.151934	Yes	row_176	SERPIND1	18113	-3.15629	-0.141993	Yes	row_176	MBL2	18395	-3.67441	-0.157123	Yes	row_176	AHSG	18491	-5.37111	-0.162309	Yes	row_176	CPN2	18461	-6.62729	-0.160688	Yes
row_177	PYGL	17928	-0.802902	-0.127271	Yes	row_177	ALDH1A1	18301	-2.66959	-0.147424	Yes	row_177	FGFR4	18115	-3.15861	-0.137374	Yes	row_177	AGT	18398	-3.70402	-0.152558	Yes	row_177	NAT2	18503	-5.54266	-0.15823	Yes	row_177	F2	18489	-6.94314	-0.157474	Yes
row_178	PCK1	17953	-0.831909	-0.123895	Yes	row_178	LIPC	18355	-2.88747	-0.145614	Yes	row_178	TFPI	18132	-3.20557	-0.133566	Yes	row_178	DPYS	18416	-3.79445	-0.148803	Yes	row_178	SLC10A1	18515	-5.66258	-0.154152	Yes	row_178	SERPIND1	18492	-6.97775	-0.152909	Yes
row_179	RBP4	17996	-0.877876	-0.121491	Yes	row_179	RBP4	18357	-2.90479	-0.140995	Yes	row_179	F10	18156	-3.27152	-0.130136	Yes	row_179	FGA	18421	-3.84326	-0.144347	Yes	row_179	ALDH1A1	18517	-5.69023	-0.149533	Yes	row_179	MST1	18497	-7.02394	-0.148452	Yes
row_180	GPT	18055	-0.934447	-0.119952	Yes	row_180	DPYS	18363	-2.9206	-0.136593	Yes	row_180	ALDH2	18158	-3.27324	-0.125517	Yes	row_180	NAT2	18430	-3.89655	-0.140106	Yes	row_180	SERPIND1	18518	-5.70617	-0.14486	Yes	row_180	FGB	18507	-7.20801	-0.144266	Yes
row_181	ABCC6	18101	-0.984624	-0.11771	Yes	row_181	ITIH3	18364	-2.92576	-0.13192	Yes	row_181	ALB	18167	-3.30086	-0.121276	Yes	row_181	KNG1	18433	-3.91289	-0.135541	Yes	row_181	CFI	18531	-5.81565	-0.140835	Yes	row_181	LGALS4	18514	-7.27663	-0.139917	Yes
row_182	FABP1	18127	-1.00962	-0.114388	Yes	row_182	GPT	18370	-2.94632	-0.127517	Yes	row_182	CYP2J2	18183	-3.33689	-0.117414	Yes	row_182	HPD	18459	-4.04817	-0.132219	Yes	row_182	AGT	18532	-5.82829	-0.136162	Yes	row_182	RGN	18515	-7.29656	-0.135244	Yes
row_183	SERPINA6	18155	-1.05694	-0.111174	Yes	row_183	TTR	18378	-3.01084	-0.123222	Yes	row_183	AKR1D1	18191	-3.37764	-0.113119	Yes	row_183	SERPIND1	18468	-4.15919	-0.127978	Yes	row_183	SULT2A1	18533	-5.83503	-0.131489	Yes	row_183	PYGL	18519	-7.36406	-0.130733	Yes
row_184	CYP2E1	18208	-1.14571	-0.109311	Yes	row_184	FGG	18388	-3.04017	-0.119036	Yes	row_184	ASGR2	18208	-3.46748	-0.109311	Yes	row_184	ANG	18476	-4.20754	-0.123683	Yes	row_184	SERPINA1	18537	-5.90486	-0.126979	Yes	row_184	NAT2	18539	-7.61752	-0.127087	Yes
row_185	AGTR1	18240	-1.1909	-0.106313	Yes	row_185	SERPINA1	18394	-3.05683	-0.114633	Yes	row_185	SERPINC1	18213	-3.48501	-0.104854	Yes	row_185	TFPI	18479	-4.23184	-0.119118	Yes	row_185	TDO2	18543	-6.00408	-0.122576	Yes	row_185	APOB	18542	-7.64816	-0.122522	Yes
row_186	AKR1D1	18303	-1.32545	-0.104989	Yes	row_186	FABP1	18401	-3.08492	-0.110284	Yes	row_186	SELENOP	18240	-3.56982	-0.101586	Yes	row_186	BDH1	18484	-4.27106	-0.114662	Yes	row_186	APOB	18554	-6.14063	-0.118443	Yes	row_186	SULT2A1	18548	-7.78206	-0.118119	Yes
row_187	MTTP	18308	-1.3405	-0.100533	Yes	row_187	HPN	18403	-3.09603	-0.105665	Yes	row_187	F7	18242	-3.57314	-0.0969667	Yes	row_187	ALDH2	18488	-4.29247	-0.110151	Yes	row_187	SELENOP	18557	-6.15829	-0.113878	Yes	row_187	APOA1	18559	-8.14154	-0.113986	Yes
row_188	FGG	18328	-1.37057	-0.0968862	Yes	row_188	ACOX2	18414	-3.16475	-0.101533	Yes	row_188	PLG	18262	-3.70449	-0.0933203	Yes	row_188	RBP4	18501	-4.40424	-0.106126	Yes	row_188	RGN	18563	-6.28543	-0.109475	Yes	row_188	FABP1	18563	-8.26091	-0.109475	Yes
row_189	GJB1	18335	-1.37983	-0.0925375	Yes	row_189	ABCC6	18425	-3.22768	-0.0973999	Yes	row_189	AGXT	18263	-3.70459	-0.0886475	Yes	row_189	APOE	18529	-4.66787	-0.102912	Yes	row_189	FABP1	18568	-6.34771	-0.105019	Yes	row_189	APOC1	18567	-8.38371	-0.104965	Yes
row_190	PZP	18344	-1.39681	-0.0882968	Yes	row_190	ASGR2	18442	-3.35988	-0.0935915	Yes	row_190	HPN	18291	-3.81889	-0.0854333	Yes	row_190	ASS1	18535	-4.75569	-0.098509	Yes	row_190	LGALS4	18573	-6.45471	-0.100562	Yes	row_190	MTTP	18572	-8.454	-0.100508	Yes
row_191	CYB5A	18353	-1.43331	-0.0840561	Yes	row_191	FGB	18457	-3.45039	-0.089675	Yes	row_191	ACOX2	18296	-3.8283	-0.0809765	Yes	row_191	F7	18537	-4.76237	-0.0938902	Yes	row_191	MST1	18582	-6.65892	-0.0963211	Yes	row_191	ITIH1	18574	-8.46179	-0.095889	Yes
row_192	FGB	18370	-1.46814	-0.0802477	Yes	row_192	PLG	18468	-3.49608	-0.0855424	Yes	row_192	GPT	18322	-3.93726	-0.0776543	Yes	row_192	APOC1	18540	-4.78842	-0.0893253	Yes	row_192	FGFR4	18583	-6.68194	-0.0916483	Yes	row_192	HABP2	18606	-9.33416	-0.0928908	Yes
row_193	SELENOP	18381	-1.50596	-0.076115	Yes	row_193	ALB	18502	-3.71077	-0.0826524	Yes	row_193	ITIH3	18355	-4.079	-0.0747103	Yes	row_193	AKR1D1	18545	-4.82124	-0.0848685	Yes	row_193	PYGL	18585	-6.69426	-0.0870294	Yes	row_193	FGG	18619	-9.65838	-0.0888661	Yes
row_194	FGA	18383	-1.50964	-0.0714962	Yes	row_194	SERPINF2	18510	-3.74624	-0.0783577	Yes	row_194	AGTR1	18371	-4.14492	-0.0708478	Yes	row_194	ITIH1	18565	-5.10002	-0.081222	Yes	row_194	FGG	18590	-6.76621	-0.0825726	Yes	row_194	SERPINC1	18620	-9.66391	-0.0841932	Yes
row_195	SERPINC1	18408	-1.59293	-0.0681199	Yes	row_195	TDO2	18513	-3.79265	-0.0737928	Yes	row_195	MTTP	18384	-4.19487	-0.0668233	Yes	row_195	LGALS4	18569	-5.12718	-0.0767112	Yes	row_195	ACOX2	18592	-6.793	-0.0779537	Yes	row_195	DPYS	18622	-9.74373	-0.0795744	Yes
row_196	GSTA1	18409	-1.59387	-0.063447	Yes	row_196	SERPINC1	18519	-3.84515	-0.0693901	Yes	row_196	ABCC6	18439	-4.59408	-0.0650679	Yes	row_196	ALDH6A1	18571	-5.15461	-0.0720923	Yes	row_196	CPN2	18598	-6.88982	-0.0735509	Yes	row_196	ACOX2	18643	-10.164	-0.0759819	Yes
row_197	APOB	18433	-1.67259	-0.0600168	Yes	row_197	PROS1	18530	-3.91946	-0.0652575	Yes	row_197	TDO2	18465	-4.86487	-0.0617457	Yes	row_197	F10	18584	-5.31577	-0.0680677	Yes	row_197	FGA	18613	-7.1544	-0.0696343	Yes	row_197	TDO2	18644	-10.1974	-0.071309	Yes
row_198	APOC1	18444	-1.70091	-0.0558842	Yes	row_198	ACSM3	18533	-3.95748	-0.0606926	Yes	row_198	GSTA2	18467	-4.88711	-0.0571268	Yes	row_198	MST1	18598	-5.44918	-0.0640971	Yes	row_198	DPYS	18628	-7.51242	-0.0657177	Yes	row_198	BDH1	18646	-10.3139	-0.0666901	Yes
row_199	CPN2	18449	-1.70534	-0.0514274	Yes	row_199	ACADSB	18544	-4.13012	-0.05656	Yes	row_199	FGA	18488	-5.05443	-0.0535345	Yes	row_199	ABCC6	18600	-5.46325	-0.0594782	Yes	row_199	RBP4	18632	-7.65748	-0.0612069	Yes	row_199	PLG	18648	-10.3307	-0.0620712	Yes
row_200	AFM	18507	-1.94311	-0.0498341	Yes	row_200	PROC	18561	-4.28992	-0.0527516	Yes	row_200	SERPINF2	18491	-5.06741	-0.0489696	Yes	row_200	HMGCS2	18603	-5.53403	-0.0549133	Yes	row_200	AKR1D1	18637	-7.82886	-0.0567501	Yes	row_200	FGA	18655	-10.5339	-0.0577225	Yes
row_201	C4BPB	18526	-2.00925	-0.0461337	Yes	row_201	MTTP	18564	-4.31405	-0.0481867	Yes	row_201	PROS1	18492	-5.06896	-0.0442967	Yes	row_201	PYGL	18617	-5.70215	-0.0509427	Yes	row_201	PLG	18643	-8.03664	-0.0523473	Yes	row_201	RBP4	18662	-10.7401	-0.0533737	Yes
row_202	TFPI	18558	-2.16892	-0.0431356	Yes	row_202	FGA	18585	-4.56378	-0.0445944	Yes	row_202	ACSM3	18503	-5.21433	-0.0401641	Yes	row_202	CFI	18625	-5.811	-0.046648	Yes	row_202	GSTA2	18650	-8.29011	-0.0479985	Yes	row_202	APOC3	18663	-10.7413	-0.0487008	Yes
row_203	CYP2J2	18566	-2.20339	-0.0388409	Yes	row_203	ASS1	18589	-4.60531	-0.0400836	Yes	row_203	F2	18524	-5.36945	-0.0365718	Yes	row_203	APOA2	18629	-5.86741	-0.0421371	Yes	row_203	GSTA1	18654	-8.38524	-0.0434877	Yes	row_203	ACAA1	18665	-10.7922	-0.0440819	Yes
row_204	HP	18584	-2.3164	-0.0350865	Yes	row_204	F2	18607	-4.81734	-0.0363291	Yes	row_204	GJB1	18585	-6.1247	-0.0351405	Yes	row_204	ACAA1	18647	-6.21887	-0.0383826	Yes	row_204	ITIH1	18658	-8.47756	-0.0389769	Yes	row_204	SELENOP	18670	-10.9278	-0.0396251	Yes
row_205	SERPIND1	18598	-2.41193	-0.031116	Yes	row_205	GJB1	18612	-4.8813	-0.0318723	Yes	row_205	APOB	18597	-6.27509	-0.0310619	Yes	row_205	SELENOP	18649	-6.25561	-0.0337637	Yes	row_205	BDH1	18659	-8.53269	-0.034304	Yes	row_205	GSTA2	18678	-11.4492	-0.0353304	Yes
row_206	TDO2	18599	-2.41289	-0.0264431	Yes	row_206	RGN	18632	-5.37975	-0.028226	Yes	row_206	GSTA1	18608	-6.47141	-0.0269293	Yes	row_206	RGN	18651	-6.30624	-0.0291449	Yes	row_206	APOC3	18685	-9.3367	-0.0309816	Yes	row_206	FGFR4	18686	-11.7972	-0.0310356	Yes
row_207	RGN	18603	-2.4631	-0.0219322	Yes	row_207	GSTA2	18638	-5.42262	-0.0238232	Yes	row_207	RGN	18612	-6.49343	-0.0224185	Yes	row_207	SERPINC1	18654	-6.46501	-0.02458	Yes	row_207	SERPINC1	18687	-9.49044	-0.0263627	Yes	row_207	AKR1D1	18689	-11.9916	-0.0264708	Yes
row_208	CRHBP	18628	-2.71943	-0.018556	Yes	row_208	APOB	18660	-5.9077	-0.0202849	Yes	row_208	PROC	18633	-6.77727	-0.0188262	Yes	row_208	GJB1	18676	-7.05399	-0.0210416	Yes	row_208	ACAA1	18695	-9.73396	-0.022068	Yes	row_208	GSTA1	18696	-12.3778	-0.022122	Yes
row_209	AGXT	18638	-2.81235	-0.0143694	Yes	row_209	ABCC2	18662	-5.95054	-0.015666	Yes	row_209	ABCC2	18657	-7.76274	-0.0153959	Yes	row_209	CPN2	18684	-7.32269	-0.0167468	Yes	row_209	GJB1	18702	-10.1357	-0.0177192	Yes	row_209	HMGCS2	18704	-13.7626	-0.0178273	Yes
row_210	APOC3	18643	-2.85756	-0.00991258	Yes	row_210	GSTA1	18669	-6.07186	-0.0113173	Yes	row_210	ASS1	18676	-8.35828	-0.0116955	Yes	row_210	APOA1	18693	-7.64579	-0.0125061	Yes	row_210	HMGCS2	18704	-10.2149	-0.0131004	Yes	row_210	ABCC2	18707	-14.262	-0.0132624	Yes
row_211	ABCC2	18689	-3.81946	-0.00767094	Yes	row_211	APOC3	18701	-7.41333	-0.00831927	Yes	row_211	APOC3	18682	-8.59256	-0.00729274	Yes	row_211	APOC3	18705	-8.46397	-0.00842746	Yes	row_211	ABCC2	18711	-11.2544	-0.00875159	Yes	row_211	GJB1	18719	-16.8866	-0.00918377	Yes
row_212	APOA1	18718	-5.75506	-0.00451082	Yes	row_212	APOA1	18711	-8.53723	-0.00413262	Yes	row_212	HABP2	18721	-13.0293	-0.0046729	Yes	row_212	ABCC2	18717	-10.4989	-0.00434881	Yes	row_212	TTR	18723	-15.2518	-0.00467294	Yes	row_212	GLUD1	18722	-18.7109	-0.00461892	Yes
row_213	ASS1	18720	-6.10826	0.000108051	Yes	row_213	HABP2	18722	-11.5196	-4.07454e-09	Yes	row_213	APOA1	18722	-15.2652	-4.07454e-09	Yes	row_213	GLUD1	18723	-12.6464	5.39799e-05	Yes	row_213	GLUD1	18724	-16.5843	-4.20405e-08	Yes	row_213	TTR	18723	-19.359	5.39799e-05	Yes
