## Supplemental Tables for "TGF-β modulates cell fate in human ES cell-derived foregut endoderm by inhibiting multiple endogenous signaling pathways": Table_S5.xlsx

### Sheet: D5_UP
Table S5. GSEA against mSigDB v7.2 C8: cell type signature gene sets				Subramanian, Tamayo et al. 2005, PNAS 102, 15545-15550
Ctrl vs IWP-L6									Ctrl vs TGFb									Ctrl vs I+T
NAME	SIZE	ES	NES	NOM p-val	FDR q-val	FWER p-val	RANK AT MAX	LEADING EDGE	NAME	SIZE	ES	NES	NOM p-val	FDR q-val	FWER p-val	RANK AT MAX	LEADING EDGE	NAME	SIZE	ES	NES	NOM p-val	FDR q-val	FWER p-val	RANK AT MAX	LEADING EDGE
ZHONG_PFC_C1_OPC	233	0.585794	10.5339	0	0	0	4355	tags=81%, list=23%, signal=104%	FAN_EMBRYONIC_CTX_NSC_2	230	0.528476	9.29899	0	0	0	7158	tags=90%, list=38%, signal=145%	ZHONG_PFC_C1_OPC	233	0.585794	10.5339	0	0	0	4355	tags=81%, list=23%, signal=104%
FAN_EMBRYONIC_CTX_NSC_2	230	0.554666	9.79496	0	0	0	5534	tags=84%, list=30%, signal=118%	ZHONG_PFC_C1_OPC	233	0.520933	9.256	0	0	0	4590	tags=76%, list=25%, signal=99%	FAN_EMBRYONIC_CTX_NSC_2	230	0.554666	9.79496	0	0	0	5534	tags=84%, list=30%, signal=118%
FAN_EMBRYONIC_CTX_MICROGLIA_1	146	0.642091	9.09513	0	0	0	5255	tags=92%, list=28%, signal=127%	FAN_EMBRYONIC_CTX_MICROGLIA_1	146	0.60764	8.62273	0	0	0	5895	tags=92%, list=31%, signal=133%	FAN_EMBRYONIC_CTX_MICROGLIA_1	146	0.642091	9.09513	0	0	0	5255	tags=92%, list=28%, signal=127%
ZHONG_PFC_MAJOR_TYPES_NPCS	137	0.592708	7.99301	0	0	0	4016	tags=80%, list=21%, signal=101%	GAO_LARGE_INTESTINE_ADULT_CH_MKI67HIGH_CELLS	101	0.617467	7.25247	0	0	0	3516	tags=80%, list=19%, signal=98%	ZHONG_PFC_MAJOR_TYPES_NPCS	137	0.592708	7.99301	0	0	0	4016	tags=80%, list=21%, signal=101%
GAO_LARGE_INTESTINE_ADULT_CH_MKI67HIGH_CELLS	101	0.676034	7.91109	0	0	0	2240	tags=79%, list=12%, signal=89%	ZHONG_PFC_MAJOR_TYPES_NPCS	137	0.520879	7.08666	0	0	0	5351	tags=80%, list=29%, signal=112%	GAO_LARGE_INTESTINE_ADULT_CH_MKI67HIGH_CELLS	101	0.676034	7.91109	0	0	0	2240	tags=79%, list=12%, signal=89%
MANNO_MIDBRAIN_NEUROTYPES_HPROGFPM	330	0.37745	7.90026	0	0	0	3723	tags=57%, list=20%, signal=70%	MANNO_MIDBRAIN_NEUROTYPES_HPROGBP	281	0.364701	6.87918	0	0	0	4467	tags=60%, list=24%, signal=77%	MANNO_MIDBRAIN_NEUROTYPES_HPROGFPM	330	0.37745	7.90026	0	0	0	3723	tags=57%, list=20%, signal=70%
MANNO_MIDBRAIN_NEUROTYPES_HPROGFPL	302	0.387298	7.81993	0	0	0	3714	tags=58%, list=20%, signal=71%	MANNO_MIDBRAIN_NEUROTYPES_HPROGFPL	302	0.338714	6.71167	0	0	0	4051	tags=55%, list=22%, signal=69%	MANNO_MIDBRAIN_NEUROTYPES_HPROGFPL	302	0.387298	7.81993	0	0	0	3714	tags=58%, list=20%, signal=71%
MANNO_MIDBRAIN_NEUROTYPES_HPROGBP	281	0.400509	7.64664	0	0	0	3740	tags=59%, list=20%, signal=73%	HAY_BONE_MARROW_PRO_B	282	0.340302	6.58887	0	0	0	7135	tags=72%, list=38%, signal=114%	MANNO_MIDBRAIN_NEUROTYPES_HPROGBP	281	0.400509	7.64664	0	0	0	3740	tags=59%, list=20%, signal=73%
HAY_BONE_MARROW_PRO_B	282	0.389034	7.64289	0	0	0	7697	tags=79%, list=41%, signal=133%	MANNO_MIDBRAIN_NEUROTYPES_HPROGFPM	330	0.316432	6.57745	0	0	0	4051	tags=53%, list=22%, signal=66%	HAY_BONE_MARROW_PRO_B	282	0.389034	7.64289	0	0	0	7697	tags=79%, list=41%, signal=133%
ZHONG_PFC_C2_UNKNOWN_NPC	75	0.633061	6.56474	0	0	0	3921	tags=84%, list=21%, signal=106%	ZHONG_PFC_C2_UNKNOWN_NPC	75	0.594309	6.10837	0	0	0	4394	tags=83%, list=23%, signal=108%	ZHONG_PFC_C2_UNKNOWN_NPC	75	0.633061	6.56474	0	0	0	3921	tags=84%, list=21%, signal=106%
ZHONG_PFC_C1_MICROGLIA	249	0.340439	6.18032	0	0	0	5515	tags=63%, list=29%, signal=88%	ZHONG_PFC_C8_ORG_PROLIFERATING	62	0.579564	5.354	0	0	0	3377	tags=76%, list=18%, signal=92%	ZHONG_PFC_C1_MICROGLIA	249	0.340439	6.18032	0	0	0	5515	tags=63%, list=29%, signal=88%
ZHONG_PFC_C8_ORG_PROLIFERATING	62	0.578651	5.36705	0	0	0	3998	tags=79%, list=21%, signal=100%	ZHONG_PFC_C1_MICROGLIA	249	0.285063	5.33594	0	0	0	10824	tags=86%, list=58%, signal=201%	ZHONG_PFC_C8_ORG_PROLIFERATING	62	0.578651	5.36705	0	0	0	3998	tags=79%, list=21%, signal=100%
ZHONG_PFC_C3_UNKNOWN_INP	36	0.709183	5.14983	0	0	0	2349	tags=83%, list=13%, signal=95%	HU_FETAL_RETINA_RGC	429	0.217101	5.16685	0	0	0	7942	tags=64%, list=42%, signal=108%	ZHONG_PFC_C3_UNKNOWN_INP	36	0.709183	5.14983	0	0	0	2349	tags=83%, list=13%, signal=95%
MANNO_MIDBRAIN_NEUROTYPES_HNPROG	211	0.288242	4.96063	0	0	0	3714	tags=48%, list=20%, signal=60%	ZHONG_PFC_C3_UNKNOWN_INP	36	0.717223	5.10045	0	0	0	3759	tags=92%, list=20%, signal=114%	MANNO_MIDBRAIN_NEUROTYPES_HNPROG	211	0.288242	4.96063	0	0	0	3714	tags=48%, list=20%, signal=60%
GAO_LARGE_INTESTINE_24W_C2_MKI67POS_PROGENITOR	101	0.422468	4.93542	0	0	0	3069	tags=58%, list=16%, signal=69%	GAO_LARGE_INTESTINE_24W_C2_MKI67POS_PROGENITOR	101	0.427556	5.01751	0	0	0	3345	tags=60%, list=18%, signal=73%	GAO_LARGE_INTESTINE_24W_C2_MKI67POS_PROGENITOR	101	0.422468	4.93542	0	0	0	3069	tags=58%, list=16%, signal=69%
MANNO_MIDBRAIN_NEUROTYPES_HPROGM	292	0.229992	4.584	0	0	0	2172	tags=34%, list=12%, signal=38%	MANNO_MIDBRAIN_NEUROTYPES_HNPROG	211	0.28212	4.86584	0	0	0	4271	tags=51%, list=23%, signal=65%	MANNO_MIDBRAIN_NEUROTYPES_HPROGM	292	0.229992	4.584	0	0	0	2172	tags=34%, list=12%, signal=38%
HU_FETAL_RETINA_RGC	429	0.175974	4.28126	0	0	0	8127	tags=61%, list=43%, signal=105%	MANNO_MIDBRAIN_NEUROTYPES_HPROGM	292	0.219907	4.44524	0	0	0	4025	tags=43%, list=21%, signal=54%	HU_FETAL_RETINA_RGC	429	0.175974	4.28126	0	0	0	8127	tags=61%, list=43%, signal=105%
HU_FETAL_RETINA_RPC	98	0.346397	4.12055	0	0	0	3482	tags=53%, list=19%, signal=65%	MANNO_MIDBRAIN_NEUROTYPES_HRGL2B	411	0.188078	4.44464	0	0	0	4117	tags=40%, list=22%, signal=51%	HU_FETAL_RETINA_RPC	98	0.346397	4.12055	0	0	0	3482	tags=53%, list=19%, signal=65%
MANNO_MIDBRAIN_NEUROTYPES_HRGL2B	411	0.174469	4.1129	0	0	0	3774	tags=37%, list=20%, signal=46%	MANNO_MIDBRAIN_NEUROTYPES_HRGL2C	305	0.213678	4.35779	0	0	0	3921	tags=42%, list=21%, signal=52%	MANNO_MIDBRAIN_NEUROTYPES_HRGL2B	411	0.174469	4.1129	0	0	0	3774	tags=37%, list=20%, signal=46%
MANNO_MIDBRAIN_NEUROTYPES_HRGL2C	305	0.206135	3.98987	0	0	0	3753	tags=40%, list=20%, signal=50%	MANNO_MIDBRAIN_NEUROTYPES_HDA2	480	0.172349	4.31163	0	0	0	4071	tags=39%, list=22%, signal=48%	MANNO_MIDBRAIN_NEUROTYPES_HRGL2C	305	0.206135	3.98987	0	0	0	3753	tags=40%, list=20%, signal=50%
GAO_ESOPHAGUS_25W_C1_CILIATED_EPITHELIAL_CELLS	410	0.14206	3.34677	0	0	0	3882	tags=35%, list=21%, signal=43%	FAN_EMBRYONIC_CTX_BIG_GROUPS_CAJAL_RETZIUS	467	0.161891	3.95339	0	0	0	7267	tags=55%, list=39%, signal=87%	GAO_ESOPHAGUS_25W_C1_CILIATED_EPITHELIAL_CELLS	410	0.14206	3.34677	0	0	0	3882	tags=35%, list=21%, signal=43%
MANNO_MIDBRAIN_NEUROTYPES_HOPC	340	0.158363	3.33763	0	0	0	3751	tags=36%, list=20%, signal=44%	MANNO_MIDBRAIN_NEUROTYPES_HOPC	340	0.180943	3.93693	0	0	0	4217	tags=40%, list=23%, signal=51%	MANNO_MIDBRAIN_NEUROTYPES_HOPC	340	0.158363	3.33763	0	0	0	3751	tags=36%, list=20%, signal=44%
DURANTE_ADULT_OLFACTORY_NEUROEPITHELIUM_MATURE_NEURONS	175	0.215267	3.31473	0	0	0	7561	tags=62%, list=40%, signal=103%	MANNO_MIDBRAIN_NEUROTYPES_HDA	473	0.156906	3.91626	0	0	0	3548	tags=34%, list=19%, signal=41%	DURANTE_ADULT_OLFACTORY_NEUROEPITHELIUM_MATURE_NEURONS	175	0.215267	3.31473	0	0	0	7561	tags=62%, list=40%, signal=103%
MANNO_MIDBRAIN_NEUROTYPES_HDA2	480	0.13041	3.25439	0	0	0	4329	tags=36%, list=23%, signal=45%	MANNO_MIDBRAIN_NEUROTYPES_HOMTN	363	0.173847	3.82982	0	0	0	3925	tags=38%, list=21%, signal=47%	MANNO_MIDBRAIN_NEUROTYPES_HDA2	480	0.13041	3.25439	0	0	0	4329	tags=36%, list=23%, signal=45%
DURANTE_ADULT_OLFACTORY_NEUROEPITHELIUM_RESPIRATORY_CILIATED_CELLS	138	0.236175	3.20255	0	0	0	7549	tags=64%, list=40%, signal=106%	DURANTE_ADULT_OLFACTORY_NEUROEPITHELIUM_RESPIRATORY_CILIATED_CELLS	138	0.277839	3.79088	0	0	0	6639	tags=63%, list=35%, signal=97%	DURANTE_ADULT_OLFACTORY_NEUROEPITHELIUM_RESPIRATORY_CILIATED_CELLS	138	0.236175	3.20255	0	0	0	7549	tags=64%, list=40%, signal=106%
FAN_EMBRYONIC_CTX_BIG_GROUPS_CAJAL_RETZIUS	467	0.125077	3.13563	0	0	0	8781	tags=59%, list=47%, signal=109%	MANNO_MIDBRAIN_NEUROTYPES_HNBML5	432	0.143651	3.49313	0	0	0	2659	tags=28%, list=14%, signal=32%	FAN_EMBRYONIC_CTX_BIG_GROUPS_CAJAL_RETZIUS	467	0.125077	3.13563	0	0	0	8781	tags=59%, list=47%, signal=109%
MANNO_MIDBRAIN_NEUROTYPES_HDA	473	0.124572	3.03944	0	0	0	3386	tags=30%, list=18%, signal=36%	CUI_DEVELOPING_HEART_VALVAR_ENDOTHELIAL_CELL	131	0.259381	3.41445	0	0	0	3752	tags=46%, list=20%, signal=57%	MANNO_MIDBRAIN_NEUROTYPES_HDA	473	0.124572	3.03944	0	0	0	3386	tags=30%, list=18%, signal=36%
MENON_FETAL_KIDNEY_1_EMBRYONIC_RED_BLOOD_CELLS	91	0.263995	2.93659	0	0	0	13186	tags=97%, list=70%, signal=325%	MANNO_MIDBRAIN_NEUROTYPES_HNBM	268	0.177977	3.32636	0	0	0	3002	tags=34%, list=16%, signal=39%	MENON_FETAL_KIDNEY_1_EMBRYONIC_RED_BLOOD_CELLS	91	0.263995	2.93659	0	0	0	13186	tags=97%, list=70%, signal=325%
GAO_LARGE_INTESTINE_ADULT_CJ_IMMUNE_CELLS	470	0.119446	2.92153	0	0	0	3595	tags=31%, list=19%, signal=37%	MANNO_MIDBRAIN_NEUROTYPES_HRGL1	342	0.154071	3.30863	0	0	0	3627	tags=35%, list=19%, signal=42%	GAO_LARGE_INTESTINE_ADULT_CJ_IMMUNE_CELLS	470	0.119446	2.92153	0	0	0	3595	tags=31%, list=19%, signal=37%
MANNO_MIDBRAIN_NEUROTYPES_HOMTN	363	0.130561	2.83123	0	0	0	3585	tags=32%, list=19%, signal=39%	DURANTE_ADULT_OLFACTORY_NEUROEPITHELIUM_MATURE_NEURONS	175	0.218614	3.28143	0	0	0	6643	tags=57%, list=35%, signal=88%	MANNO_MIDBRAIN_NEUROTYPES_HOMTN	363	0.130561	2.83123	0	0	0	3585	tags=32%, list=19%, signal=39%
DURANTE_ADULT_OLFACTORY_NEUROEPITHELIUM_UNSPECIFIED	35	0.397829	2.80521	0	0	0	5403	tags=69%, list=29%, signal=96%	MANNO_MIDBRAIN_NEUROTYPES_HNBML1	305	0.160133	3.20022	0	0	0	3925	tags=37%, list=21%, signal=46%	DURANTE_ADULT_OLFACTORY_NEUROEPITHELIUM_UNSPECIFIED	35	0.397829	2.80521	0	0	0	5403	tags=69%, list=29%, signal=96%
AIZARANI_LIVER_C29_MVECS_2	300	0.142098	2.79783	0	0	0	4059	tags=36%, list=22%, signal=45%	MANNO_MIDBRAIN_NEUROTYPES_HRN	312	0.150625	3.15588	0	0	0	4427	tags=38%, list=24%, signal=50%	AIZARANI_LIVER_C29_MVECS_2	300	0.142098	2.79783	0	0	0	4059	tags=36%, list=22%, signal=45%
MANNO_MIDBRAIN_NEUROTYPES_HRGL1	342	0.127082	2.74923	0	3.42556e-05	0.001	2207	tags=24%, list=12%, signal=27%	AIZARANI_LIVER_C29_MVECS_2	300	0.154084	3.11648	0	0	0	3963	tags=36%, list=21%, signal=45%	MANNO_MIDBRAIN_NEUROTYPES_HRGL1	342	0.127082	2.74923	0	3.42556e-05	0.001	2207	tags=24%, list=12%, signal=27%
DURANTE_ADULT_OLFACTORY_NEUROEPITHELIUM_VASCULAR_SMOOTH_MUSCLE_CELLS	84	0.251571	2.7454	0	3.32481e-05	0.001	3557	tags=44%, list=19%, signal=54%	HU_FETAL_RETINA_RPC	98	0.263157	3.10879	0	0	0	3695	tags=46%, list=20%, signal=57%	DURANTE_ADULT_OLFACTORY_NEUROEPITHELIUM_VASCULAR_SMOOTH_MUSCLE_CELLS	84	0.251571	2.7454	0	3.32481e-05	0.001	3557	tags=44%, list=19%, signal=54%
MANNO_MIDBRAIN_NEUROTYPES_HNBML5	432	0.114251	2.71155	0	0.000116342	0.004	2720	tags=26%, list=15%, signal=29%	MANNO_MIDBRAIN_NEUROTYPES_HSERT	418	0.127134	2.94296	0	3.43318e-05	0.001	3226	tags=30%, list=17%, signal=35%	MANNO_MIDBRAIN_NEUROTYPES_HNBML5	432	0.114251	2.71155	0	0.000116342	0.004	2720	tags=26%, list=15%, signal=29%
LAKE_ADULT_KIDNEY_C10_THIN_ASCENDING_LIMB	342	0.126653	2.69755	0	0.000113111	0.004	13164	tags=83%, list=70%, signal=274%	DURANTE_ADULT_OLFACTORY_NEUROEPITHELIUM_VASCULAR_SMOOTH_MUSCLE_CELLS	84	0.269128	2.87758	0	6.33701e-05	0.002	4790	tags=52%, list=26%, signal=70%	LAKE_ADULT_KIDNEY_C10_THIN_ASCENDING_LIMB	342	0.126653	2.69755	0	0.000113111	0.004	13164	tags=83%, list=70%, signal=274%
AIZARANI_LIVER_C10_MVECS_1	255	0.141357	2.64512	0.0020284	0.000170636	0.006	3556	tags=33%, list=19%, signal=40%	DURANTE_ADULT_OLFACTORY_NEUROEPITHELIUM_UNSPECIFIED	35	0.405157	2.87661	0	6.16574e-05	0.002	5801	tags=71%, list=31%, signal=103%	AIZARANI_LIVER_C10_MVECS_1	255	0.141357	2.64512	0.0020284	0.000170636	0.006	3556	tags=33%, list=19%, signal=40%
DURANTE_ADULT_OLFACTORY_NEUROEPITHELIUM_IMMATURE_NEURONS	137	0.197557	2.62891	0	0.00019642	0.007	7807	tags=61%, list=42%, signal=104%	GAO_ESOPHAGUS_25W_C1_CILIATED_EPITHELIAL_CELLS	410	0.121711	2.83318	0	6.00348e-05	0.002	4209	tags=34%, list=22%, signal=43%	DURANTE_ADULT_OLFACTORY_NEUROEPITHELIUM_IMMATURE_NEURONS	137	0.197557	2.62891	0	0.00019642	0.007	7807	tags=61%, list=42%, signal=104%
LAKE_ADULT_KIDNEY_C9_THIN_ASCENDING_LIMB	264	0.135891	2.52793	0	0.000584195	0.022	13164	tags=84%, list=70%, signal=278%	HAY_BONE_MARROW_NK_CELLS	320	0.134516	2.83104	0	5.84955e-05	0.002	6885	tags=50%, list=37%, signal=78%	LAKE_ADULT_KIDNEY_C9_THIN_ASCENDING_LIMB	264	0.135891	2.52793	0	0.000584195	0.022	13164	tags=84%, list=70%, signal=278%
LAKE_ADULT_KIDNEY_C19_COLLECTING_DUCT_INTERCALATED_CELLS_TYPE_A_MEDULLA	313	0.123195	2.48846	0	0.0006497	0.025	13164	tags=82%, list=70%, signal=273%	GAO_LARGE_INTESTINE_ADULT_CA_ENTEROENDOCRINE_CELLS	274	0.144843	2.79608	0	8.80748e-05	0.003	4570	tags=39%, list=24%, signal=50%	LAKE_ADULT_KIDNEY_C19_COLLECTING_DUCT_INTERCALATED_CELLS_TYPE_A_MEDULLA	313	0.123195	2.48846	0	0.0006497	0.025	13164	tags=82%, list=70%, signal=273%
LAKE_ADULT_KIDNEY_C18_COLLECTING_DUCT_PRINCIPAL_CELLS_MEDULLA	312	0.120498	2.47643	0	0.000684809	0.027	13263	tags=83%, list=71%, signal=279%	DURANTE_ADULT_OLFACTORY_NEUROEPITHELIUM_IMMATURE_NEURONS	137	0.20136	2.79509	0	0.000113882	0.004	6643	tags=55%, list=35%, signal=85%	LAKE_ADULT_KIDNEY_C18_COLLECTING_DUCT_PRINCIPAL_CELLS_MEDULLA	312	0.120498	2.47643	0	0.000684809	0.027	13263	tags=83%, list=71%, signal=279%
CUI_DEVELOPING_HEART_VALVAR_ENDOTHELIAL_CELL	131	0.183397	2.47545	0	0.000668504	0.027	2735	tags=33%, list=15%, signal=38%	AIZARANI_LIVER_C10_MVECS_1	255	0.150235	2.74559	0	0.000195229	0.007	3906	tags=36%, list=21%, signal=44%	CUI_DEVELOPING_HEART_VALVAR_ENDOTHELIAL_CELL	131	0.183397	2.47545	0	0.000668504	0.027	2735	tags=33%, list=15%, signal=38%
MANNO_MIDBRAIN_NEUROTYPES_HNBM	268	0.128756	2.46633	0	0.000678578	0.028	2583	tags=26%, list=14%, signal=30%	HU_FETAL_RETINA_HORIZONTAL	36	0.372987	2.6088	0	0.000594752	0.022	5511	tags=67%, list=29%, signal=94%	MANNO_MIDBRAIN_NEUROTYPES_HNBM	268	0.128756	2.46633	0	0.000678578	0.028	2583	tags=26%, list=14%, signal=30%
MURARO_PANCREAS_DELTA_CELL	235	0.13207	2.3855	0	0.00124253	0.052	2736	tags=28%, list=15%, signal=32%	ZHENG_CORD_BLOOD_C5_SIMILAR_TO_HSC_C6_PUTATIVE_ALTERED_METABOLIC_STATE	65	0.274227	2.59763	0	0.000581235	0.022	4388	tags=51%, list=23%, signal=66%	MURARO_PANCREAS_DELTA_CELL	235	0.13207	2.3855	0	0.00124253	0.052	2736	tags=28%, list=15%, signal=32%
MANNO_MIDBRAIN_NEUROTYPES_HNBML1	305	0.114975	2.32824	0	0.00167391	0.071	6230	tags=45%, list=33%, signal=66%	MURARO_PANCREAS_DELTA_CELL	235	0.144145	2.58986	0	0.000594186	0.023	6098	tags=47%, list=33%, signal=69%	MANNO_MIDBRAIN_NEUROTYPES_HNBML1	305	0.114975	2.32824	0	0.00167391	0.071	6230	tags=45%, list=33%, signal=66%
GAO_LARGE_INTESTINE_ADULT_CA_ENTEROENDOCRINE_CELLS	274	0.117689	2.29297	0	0.00190701	0.082	3226	tags=29%, list=17%, signal=34%	MENON_FETAL_KIDNEY_1_EMBRYONIC_RED_BLOOD_CELLS	91	0.236583	2.58061	0	0.000605086	0.024	12668	tags=91%, list=68%, signal=281%	GAO_LARGE_INTESTINE_ADULT_CA_ENTEROENDOCRINE_CELLS	274	0.117689	2.29297	0	0.00190701	0.082	3226	tags=29%, list=17%, signal=34%
MANNO_MIDBRAIN_NEUROTYPES_HSERT	418	0.0973334	2.28483	0.00208333	0.00197512	0.087	3234	tags=27%, list=17%, signal=32%	LAKE_ADULT_KIDNEY_C10_THIN_ASCENDING_LIMB	342	0.112928	2.4096	0	0.00132765	0.051	13690	tags=84%, list=73%, signal=308%	MANNO_MIDBRAIN_NEUROTYPES_HSERT	418	0.0973334	2.28483	0.00208333	0.00197512	0.087	3234	tags=27%, list=17%, signal=32%
MANNO_MIDBRAIN_NEUROTYPES_BASAL	76	0.218362	2.2819	0	0.00206663	0.092	12433	tags=88%, list=66%, signal=261%	ZHONG_PFC_C8_UNKNOWN_NEUROD2_POS_INTERNEURON	79	0.229725	2.36017	0	0.00166651	0.066	3774	tags=43%, list=20%, signal=54%	MANNO_MIDBRAIN_NEUROTYPES_BASAL	76	0.218362	2.2819	0	0.00206663	0.092	12433	tags=88%, list=66%, signal=261%
DURANTE_ADULT_OLFACTORY_NEUROEPITHELIUM_GLOBOSE_BASAL_CELLS	32	0.344544	2.26613	0	0.00225404	0.102	5261	tags=63%, list=28%, signal=87%	DURANTE_ADULT_OLFACTORY_NEUROEPITHELIUM_MAST_CELLS	60	0.25176	2.34374	0	0.00189681	0.077	5286	tags=53%, list=28%, signal=74%	DURANTE_ADULT_OLFACTORY_NEUROEPITHELIUM_GLOBOSE_BASAL_CELLS	32	0.344544	2.26613	0	0.00225404	0.102	5261	tags=63%, list=28%, signal=87%
HU_FETAL_RETINA_BLOOD	263	0.120068	2.25289	0.00197239	0.00254261	0.118	1698	tags=21%, list=9%, signal=23%	HU_FETAL_RETINA_AMACRINE	59	0.262797	2.33222	0.00199203	0.0019718	0.082	5249	tags=54%, list=28%, signal=75%	HU_FETAL_RETINA_BLOOD	263	0.120068	2.25289	0.00197239	0.00254261	0.118	1698	tags=21%, list=9%, signal=23%
ZHENG_CORD_BLOOD_C5_SIMILAR_TO_HSC_C6_PUTATIVE_ALTERED_METABOLIC_STATE	65	0.232531	2.18985	0.00395257	0.00402414	0.181	5454	tags=52%, list=29%, signal=74%	FAN_EMBRYONIC_CTX_ASTROCYTE_2	145	0.159898	2.28753	0	0.00259087	0.107	2839	tags=31%, list=15%, signal=36%	ZHENG_CORD_BLOOD_C5_SIMILAR_TO_HSC_C6_PUTATIVE_ALTERED_METABOLIC_STATE	65	0.232531	2.18985	0.00395257	0.00402414	0.181	5454	tags=52%, list=29%, signal=74%
MANNO_MIDBRAIN_NEUROTYPES_HRN	312	0.106959	2.1568	0.00201613	0.00486139	0.222	5711	tags=41%, list=31%, signal=58%	DURANTE_ADULT_OLFACTORY_NEUROEPITHELIUM_GLOBOSE_BASAL_CELLS	32	0.341072	2.26085	0	0.00307471	0.131	5911	tags=66%, list=32%, signal=96%	MANNO_MIDBRAIN_NEUROTYPES_HRN	312	0.106959	2.1568	0.00201613	0.00486139	0.222	5711	tags=41%, list=31%, signal=58%
FAN_EMBRYONIC_CTX_BIG_GROUPS_BRAIN_ENDOTHELIAL	348	0.0980249	2.12206	0.00609756	0.00591148	0.271	4654	tags=34%, list=25%, signal=45%	ZHONG_PFC_C3_MICROGLIA	463	0.0918273	2.22199	0.00203666	0.00388318	0.164	4388	tags=32%, list=23%, signal=41%	FAN_EMBRYONIC_CTX_BIG_GROUPS_BRAIN_ENDOTHELIAL	348	0.0980249	2.12206	0.00609756	0.00591148	0.271	4654	tags=34%, list=25%, signal=45%
HAY_BONE_MARROW_CD34_POS_MKP	59	0.232024	2.10147	0.00618557	0.00677147	0.311	4554	tags=47%, list=24%, signal=63%	FAN_EMBRYONIC_CTX_BIG_GROUPS_EXCITATORY_NEURON	41	0.289501	2.18487	0	0.00488874	0.205	6007	tags=61%, list=32%, signal=90%	HAY_BONE_MARROW_CD34_POS_MKP	59	0.232024	2.10147	0.00618557	0.00677147	0.311	4554	tags=47%, list=24%, signal=63%
LAKE_ADULT_KIDNEY_C8_DECENDING_THIN_LIMB	273	0.111669	2.0671	0.00392927	0.0080345	0.364	13164	tags=81%, list=70%, signal=270%	DURANTE_ADULT_OLFACTORY_NEUROEPITHELIUM_OLFACTORY_HORIZONTAL_BASAL_CELLS	18	0.408964	2.13554	0.00401606	0.00638626	0.26	2751	tags=56%, list=15%, signal=65%	LAKE_ADULT_KIDNEY_C8_DECENDING_THIN_LIMB	273	0.111669	2.0671	0.00392927	0.0080345	0.364	13164	tags=81%, list=70%, signal=270%
MENON_FETAL_KIDNEY_7_LOOPOF_HENLE_CELLS_DISTAL	246	0.113438	2.05087	0.00192678	0.00898046	0.393	10385	tags=67%, list=55%, signal=148%	GAO_LARGE_INTESTINE_ADULT_CI_MESENCHYMAL_CELLS	288	0.106418	2.12502	0.00209644	0.00665208	0.275	3108	tags=27%, list=17%, signal=32%	MENON_FETAL_KIDNEY_7_LOOPOF_HENLE_CELLS_DISTAL	246	0.113438	2.05087	0.00192678	0.00898046	0.393	10385	tags=67%, list=55%, signal=148%
HAY_BONE_MARROW_NK_CELLS	320	0.0963936	1.96998	0.00792079	0.0136074	0.547	10278	tags=64%, list=55%, signal=140%	DURANTE_ADULT_OLFACTORY_NEUROEPITHELIUM_OLFACTORY_MICROVILLAR_CELLS	45	0.266445	2.09482	0.00199203	0.0078773	0.325	5424	tags=56%, list=29%, signal=78%	HAY_BONE_MARROW_NK_CELLS	320	0.0963936	1.96998	0.00792079	0.0136074	0.547	10278	tags=64%, list=55%, signal=140%
ZHENG_CORD_BLOOD_C9_GRANULOCYTE_MACROPHAGE_PROGENITOR	91	0.177108	1.96691	0.00578035	0.0134978	0.55	5752	tags=48%, list=31%, signal=69%	FAN_EMBRYONIC_CTX_BRAIN_NAIVE_LIKE_T_CELL	133	0.151402	2.06753	0.00603622	0.00958565	0.387	6194	tags=48%, list=33%, signal=71%	ZHENG_CORD_BLOOD_C9_GRANULOCYTE_MACROPHAGE_PROGENITOR	91	0.177108	1.96691	0.00578035	0.0134978	0.55	5752	tags=48%, list=31%, signal=69%
GAO_LARGE_INTESTINE_ADULT_CG_GOBLET_CELL_SUBTYPE_2	42	0.251344	1.92005	0.00819672	0.0176401	0.654	2882	tags=40%, list=15%, signal=48%	CUI_DEVELOPING_HEART_C7_MAST_CELL	133	0.151104	2.06616	0.00207039	0.00952	0.39	5918	tags=47%, list=32%, signal=68%	GAO_LARGE_INTESTINE_ADULT_CG_GOBLET_CELL_SUBTYPE_2	42	0.251344	1.92005	0.00819672	0.0176401	0.654	2882	tags=40%, list=15%, signal=48%
ZHONG_PFC_C4_UNKNOWN_INP	87	0.170985	1.90044	0.00394477	0.0194584	0.694	11877	tags=80%, list=63%, signal=219%	GAO_LARGE_INTESTINE_24W_C11_PANETH_LIKE_CELL	255	0.109959	2.06332	0.00208333	0.0094166	0.391	3989	tags=32%, list=21%, signal=40%	ZHONG_PFC_C4_UNKNOWN_INP	87	0.170985	1.90044	0.00394477	0.0194584	0.694	11877	tags=80%, list=63%, signal=219%
MENON_FETAL_KIDNEY_6_COLLECTING_DUCT_CELLS	91	0.163299	1.85253	0.0159681	0.0245734	0.777	8684	tags=63%, list=46%, signal=116%	AIZARANI_LIVER_C5_NK_NKT_CELLS_3	92	0.18204	2.06114	0.00204499	0.00940174	0.396	7597	tags=59%, list=41%, signal=98%	MENON_FETAL_KIDNEY_6_COLLECTING_DUCT_CELLS	91	0.163299	1.85253	0.0159681	0.0245734	0.777	8684	tags=63%, list=46%, signal=116%
DURANTE_ADULT_OLFACTORY_NEUROEPITHELIUM_FIBROBLASTS_STROMAL_CELLS	77	0.174951	1.84763	0.00992064	0.0247871	0.782	4761	tags=43%, list=25%, signal=57%	FAN_EMBRYONIC_CTX_BRAIN_EFFECTOR_T_CELL	99	0.17943	2.05067	0.00959693	0.0098298	0.413	5546	tags=47%, list=30%, signal=67%	DURANTE_ADULT_OLFACTORY_NEUROEPITHELIUM_FIBROBLASTS_STROMAL_CELLS	77	0.174951	1.84763	0.00992064	0.0247871	0.782	4761	tags=43%, list=25%, signal=57%
ZHONG_PFC_C3_MICROGLIA	463	0.0740318	1.81925	0.0100604	0.0285788	0.835	4349	tags=30%, list=23%, signal=39%	LAKE_ADULT_KIDNEY_C18_COLLECTING_DUCT_PRINCIPAL_CELLS_MEDULLA	312	0.101653	2.04101	0.00793651	0.0102511	0.437	13910	tags=84%, list=74%, signal=322%	ZHONG_PFC_C3_MICROGLIA	463	0.0740318	1.81925	0.0100604	0.0285788	0.835	4349	tags=30%, list=23%, signal=39%
FAN_EMBRYONIC_CTX_BRAIN_EFFECTOR_T_CELL	99	0.146295	1.75536	0.0194932	0.0405656	0.922	4461	tags=38%, list=24%, signal=50%	CUI_DEVELOPING_HEART_C5_VALVAR_CELL	197	0.12483	2.02836	0.00378072	0.0106218	0.451	3769	tags=32%, list=20%, signal=40%	FAN_EMBRYONIC_CTX_BRAIN_EFFECTOR_T_CELL	99	0.146295	1.75536	0.0194932	0.0405656	0.922	4461	tags=38%, list=24%, signal=50%
CUI_DEVELOPING_HEART_COMPACT_VENTRICULAR_CARDIOMYOCYTE	55	0.199336	1.75475	0.0352941	0.0401135	0.923	3767	tags=40%, list=20%, signal=50%	GAO_LARGE_INTESTINE_ADULT_CE_OLFM4HIGH_STEM_CELL	315	0.100065	2.01819	0.00395257	0.0110506	0.472	3447	tags=28%, list=18%, signal=34%	CUI_DEVELOPING_HEART_COMPACT_VENTRICULAR_CARDIOMYOCYTE	55	0.199336	1.75475	0.0352941	0.0401135	0.923	3767	tags=40%, list=20%, signal=50%
MURARO_PANCREAS_PANCREATIC_POLYPEPTIDE_CELL	140	0.124419	1.7271	0.0273684	0.0459423	0.942	1699	tags=21%, list=9%, signal=23%	MENON_FETAL_KIDNEY_6_COLLECTING_DUCT_CELLS	91	0.181549	2.01635	0.00821355	0.0110062	0.477	6698	tags=54%, list=36%, signal=83%	MURARO_PANCREAS_PANCREATIC_POLYPEPTIDE_CELL	140	0.124419	1.7271	0.0273684	0.0459423	0.942	1699	tags=21%, list=9%, signal=23%
DURANTE_ADULT_OLFACTORY_NEUROEPITHELIUM_MONOCYTES	26	0.28044	1.718	0.0219124	0.0475455	0.953	3397	tags=46%, list=18%, signal=56%	DURANTE_ADULT_OLFACTORY_NEUROEPITHELIUM_FIBROBLASTS_STROMAL_CELLS	77	0.191557	1.99917	0.0060241	0.011725	0.509	5424	tags=48%, list=29%, signal=67%	DURANTE_ADULT_OLFACTORY_NEUROEPITHELIUM_MONOCYTES	26	0.28044	1.718	0.0219124	0.0475455	0.953	3397	tags=46%, list=18%, signal=56%
DURANTE_ADULT_OLFACTORY_NEUROEPITHELIUM_MAST_CELLS	60	0.183633	1.71363	0.0255319	0.0479413	0.955	3749	tags=38%, list=20%, signal=48%	HAY_BONE_MARROW_CD34_POS_MKP	59	0.220273	1.98602	0.00767754	0.0124471	0.53	5408	tags=51%, list=29%, signal=71%	DURANTE_ADULT_OLFACTORY_NEUROEPITHELIUM_MAST_CELLS	60	0.183633	1.71363	0.0255319	0.0479413	0.955	3749	tags=38%, list=20%, signal=48%
DURANTE_ADULT_OLFACTORY_NEUROEPITHELIUM_OLFACTORY_MICROVILLAR_CELLS	45	0.216269	1.70098	0.0356436	0.0502767	0.962	5113	tags=49%, list=27%, signal=67%	DURANTE_ADULT_OLFACTORY_NEUROEPITHELIUM_RESPIRATORY_COLUMNAR_CELLS	26	0.329088	1.98213	0.00585938	0.0124905	0.534	6088	tags=65%, list=33%, signal=97%	DURANTE_ADULT_OLFACTORY_NEUROEPITHELIUM_OLFACTORY_MICROVILLAR_CELLS	45	0.216269	1.70098	0.0356436	0.0502767	0.962	5113	tags=49%, list=27%, signal=67%
AIZARANI_LIVER_C9_LSECS_1	289	0.0877602	1.69923	0.0263158	0.0500035	0.963	2074	tags=20%, list=11%, signal=22%	ZHONG_PFC_C4_UNKNOWN_INP	87	0.178046	1.96224	0.00992064	0.0138721	0.573	11315	tags=78%, list=60%, signal=197%	AIZARANI_LIVER_C9_LSECS_1	289	0.0877602	1.69923	0.0263158	0.0500035	0.963	2074	tags=20%, list=11%, signal=22%
ZHONG_PFC_MAJOR_TYPES_OPC	87	0.157341	1.68977	0.0203252	0.0514916	0.973	3523	tags=34%, list=19%, signal=42%	AIZARANI_LIVER_C39_EPCAM_POS_BILE_DUCT_CELLS_4	181	0.123337	1.95486	0.00826446	0.0141269	0.584	5884	tags=44%, list=31%, signal=63%	ZHONG_PFC_MAJOR_TYPES_OPC	87	0.157341	1.68977	0.0203252	0.0514916	0.973	3523	tags=34%, list=19%, signal=42%
FAN_EMBRYONIC_CTX_EX_2_EXCITATORY_NEURON	15	0.357858	1.68959	0.0336634	0.0508046	0.973	4538	tags=60%, list=24%, signal=79%	CUI_DEVELOPING_HEART_C9_B_T_CELL	129	0.147208	1.94727	0.0133588	0.0145266	0.602	7857	tags=57%, list=42%, signal=97%	FAN_EMBRYONIC_CTX_EX_2_EXCITATORY_NEURON	15	0.357858	1.68959	0.0336634	0.0508046	0.973	4538	tags=60%, list=24%, signal=79%
FAN_EMBRYONIC_CTX_BIG_GROUPS_EXCITATORY_NEURON	41	0.220775	1.67896	0.0355805	0.053187	0.974	4551	tags=46%, list=24%, signal=61%	DURANTE_ADULT_OLFACTORY_NEUROEPITHELIUM_OLFACTORY_ENSHEATHING_GLIA	108	0.161996	1.94703	0.00760456	0.014394	0.603	2531	tags=30%, list=14%, signal=34%	FAN_EMBRYONIC_CTX_BIG_GROUPS_EXCITATORY_NEURON	41	0.220775	1.67896	0.0355805	0.053187	0.974	4551	tags=46%, list=24%, signal=61%
GAO_SMALL_INTESTINE_24W_C9_ENTEROENDOCRINE_CELL	48	0.205964	1.67316	0.0147059	0.0541535	0.978	4734	tags=46%, list=25%, signal=61%	LAKE_ADULT_KIDNEY_C19_COLLECTING_DUCT_INTERCALATED_CELLS_TYPE_A_MEDULLA	313	0.0964801	1.92563	0.00414079	0.0161442	0.654	13596	tags=82%, list=73%, signal=295%	GAO_SMALL_INTESTINE_24W_C9_ENTEROENDOCRINE_CELL	48	0.205964	1.67316	0.0147059	0.0541535	0.978	4734	tags=46%, list=25%, signal=61%
ZHONG_PFC_C8_UNKNOWN_NEUROD2_POS_INTERNEURON	79	0.161339	1.67272	0.0383065	0.0535548	0.978	2679	tags=30%, list=14%, signal=35%	FAN_EMBRYONIC_CTX_EX_2_EXCITATORY_NEURON	15	0.408478	1.90846	0.0138889	0.017277	0.688	3591	tags=60%, list=19%, signal=74%	ZHONG_PFC_C8_UNKNOWN_NEUROD2_POS_INTERNEURON	79	0.161339	1.67272	0.0383065	0.0535548	0.978	2679	tags=30%, list=14%, signal=35%
ZHONG_PFC_C2_SOX5_BCL11B_POS_EXCITATORY_NEURON	25	0.27041	1.63327	0.0525253	0.0642147	0.994	3181	tags=44%, list=17%, signal=53%	CUI_DEVELOPING_HEART_5TH_WEEK_VENTRICULAR_CARDIOMYOCYTE	73	0.188488	1.90572	0.00400802	0.0172693	0.691	5204	tags=47%, list=28%, signal=64%	ZHONG_PFC_C2_SOX5_BCL11B_POS_EXCITATORY_NEURON	25	0.27041	1.63327	0.0525253	0.0642147	0.994	3181	tags=44%, list=17%, signal=53%
DURANTE_ADULT_OLFACTORY_NEUROEPITHELIUM_MACROPHAGES	56	0.184468	1.62314	0.0315582	0.0665564	0.995	3911	tags=39%, list=21%, signal=50%	MANNO_MIDBRAIN_NEUROTYPES_BASAL	76	0.183653	1.88963	0.0119048	0.0186003	0.718	14312	tags=95%, list=76%, signal=400%	DURANTE_ADULT_OLFACTORY_NEUROEPITHELIUM_MACROPHAGES	56	0.184468	1.62314	0.0315582	0.0665564	0.995	3911	tags=39%, list=21%, signal=50%
DURANTE_ADULT_OLFACTORY_NEUROEPITHELIUM_NK_CELLS	61	0.172187	1.61829	0.046748	0.0672528	0.997	4459	tags=41%, list=24%, signal=54%	FAN_EMBRYONIC_CTX_BIG_GROUPS_BRAIN_ENDOTHELIAL	348	0.0879751	1.88836	0.0101215	0.0185493	0.72	2848	tags=24%, list=15%, signal=28%	DURANTE_ADULT_OLFACTORY_NEUROEPITHELIUM_NK_CELLS	61	0.172187	1.61829	0.046748	0.0672528	0.997	4459	tags=41%, list=24%, signal=54%
ZHONG_PFC_C9_ORG_OTHER	80	0.150928	1.58525	0.0580913	0.07774	1	1866	tags=25%, list=10%, signal=28%	GAO_LARGE_INTESTINE_ADULT_CG_GOBLET_CELL_SUBTYPE_2	42	0.250545	1.8839	0.00205761	0.018681	0.727	6909	tags=62%, list=37%, signal=98%	ZHONG_PFC_C9_ORG_OTHER	80	0.150928	1.58525	0.0580913	0.07774	1	1866	tags=25%, list=10%, signal=28%
CUI_DEVELOPING_HEART_CARDIAC_FIBROBLASTS	95	0.139285	1.57798	0.0461847	0.0794626	1	1149	tags=20%, list=6%, signal=21%	HU_FETAL_RETINA_BIPOLAR	73	0.182699	1.881	0.0141988	0.0187279	0.734	4799	tags=44%, list=26%, signal=59%	CUI_DEVELOPING_HEART_CARDIAC_FIBROBLASTS	95	0.139285	1.57798	0.0461847	0.0794626	1	1149	tags=20%, list=6%, signal=21%
MURARO_PANCREAS_ENDOTHELIAL_CELL	344	0.0749312	1.57281	0.0519751	0.0805055	1	4119	tags=29%, list=22%, signal=37%	MURARO_PANCREAS_PANCREATIC_POLYPEPTIDE_CELL	140	0.1342	1.86202	0.00608519	0.0205937	0.767	3657	tags=33%, list=20%, signal=41%	MURARO_PANCREAS_ENDOTHELIAL_CELL	344	0.0749312	1.57281	0.0519751	0.0805055	1	4119	tags=29%, list=22%, signal=37%
CUI_DEVELOPING_HEART_C2_CARDIOMYOCYTE	82	0.149129	1.55621	0.0404858	0.0861738	1	2014	tags=26%, list=11%, signal=29%	AIZARANI_LIVER_C1_NK_NKT_CELLS_1	123	0.14008	1.81567	0.0144928	0.0260148	0.847	7440	tags=54%, list=40%, signal=88%	CUI_DEVELOPING_HEART_C2_CARDIOMYOCYTE	82	0.149129	1.55621	0.0404858	0.0861738	1	2014	tags=26%, list=11%, signal=29%
DURANTE_ADULT_OLFACTORY_NEUROEPITHELIUM_OLFACTORY_HORIZONTAL_BASAL_CELLS	18	0.305774	1.54451	0.0350515	0.0897829	1	3641	tags=50%, list=19%, signal=62%	HU_FETAL_RETINA_BLOOD	263	0.0935295	1.78261	0.0178218	0.0305089	0.888	1476	tags=17%, list=8%, signal=18%	DURANTE_ADULT_OLFACTORY_NEUROEPITHELIUM_OLFACTORY_HORIZONTAL_BASAL_CELLS	18	0.305774	1.54451	0.0350515	0.0897829	1	3641	tags=50%, list=19%, signal=62%
HU_FETAL_RETINA_HORIZONTAL	36	0.217767	1.54249	0.0576923	0.089432	1	4771	tags=47%, list=25%, signal=63%	HAY_BONE_MARROW_EOSINOPHIL	44	0.229364	1.77954	0.0122699	0.0305782	0.892	10608	tags=80%, list=57%, signal=183%	HU_FETAL_RETINA_HORIZONTAL	36	0.217767	1.54249	0.0576923	0.089432	1	4771	tags=47%, list=25%, signal=63%
HU_FETAL_RETINA_PHOTORECEPTOR	59	0.172784	1.54203	0.0580524	0.0885492	1	6929	tags=54%, list=37%, signal=86%	FAN_EMBRYONIC_CTX_BRAIN_ENDOTHELIAL_2	294	0.0878739	1.76356	0.0248566	0.0331197	0.914	3729	tags=29%, list=20%, signal=35%	HU_FETAL_RETINA_PHOTORECEPTOR	59	0.172784	1.54203	0.0580524	0.0885492	1	6929	tags=54%, list=37%, signal=86%
FAN_EMBRYONIC_CTX_BRAIN_NAIVE_LIKE_T_CELL	133	0.108312	1.48687	0.0684105	0.110271	1	3898	tags=32%, list=21%, signal=40%	FAN_EMBRYONIC_CTX_BRAIN_B_CELL	83	0.164396	1.7528	0.0271318	0.0349817	0.922	3702	tags=36%, list=20%, signal=45%	FAN_EMBRYONIC_CTX_BRAIN_NAIVE_LIKE_T_CELL	133	0.108312	1.48687	0.0684105	0.110271	1	3898	tags=32%, list=21%, signal=40%
GAO_LARGE_INTESTINE_ADULT_CE_OLFM4HIGH_STEM_CELL	315	0.071249	1.48657	0.0645161	0.109146	1	3918	tags=28%, list=21%, signal=35%	AIZARANI_LIVER_C12_NK_NKT_CELLS_4	38	0.241014	1.7464	0.0232558	0.035967	0.93	6828	tags=61%, list=36%, signal=95%	GAO_LARGE_INTESTINE_ADULT_CE_OLFM4HIGH_STEM_CELL	315	0.071249	1.48657	0.0645161	0.109146	1	3918	tags=28%, list=21%, signal=35%
HAY_BONE_MARROW_CD34_POS_HSC	109	0.120631	1.47639	0.057732	0.113471	1	3422	tags=30%, list=18%, signal=37%	CUI_DEVELOPING_HEART_COMPACT_VENTRICULAR_CARDIOMYOCYTE	55	0.20546	1.73116	0.0306122	0.0386409	0.939	2291	tags=33%, list=12%, signal=37%	HAY_BONE_MARROW_CD34_POS_HSC	109	0.120631	1.47639	0.057732	0.113471	1	3422	tags=30%, list=18%, signal=37%
AIZARANI_LIVER_C5_NK_NKT_CELLS_3	92	0.130178	1.46038	0.0839844	0.120072	1	4086	tags=35%, list=22%, signal=44%	ZHONG_PFC_C2_SOX5_BCL11B_POS_EXCITATORY_NEURON	25	0.300841	1.72956	0.0233463	0.0385767	0.939	2612	tags=44%, list=14%, signal=51%	AIZARANI_LIVER_C5_NK_NKT_CELLS_3	92	0.130178	1.46038	0.0839844	0.120072	1	4086	tags=35%, list=22%, signal=44%
HAY_BONE_MARROW_EOSINOPHIL	44	0.185167	1.4238	0.0919765	0.138634	1	10157	tags=73%, list=54%, signal=159%	CUI_DEVELOPING_HEART_C2_CARDIOMYOCYTE	82	0.162558	1.7271	0.0271967	0.0386684	0.943	1992	tags=27%, list=11%, signal=30%	HAY_BONE_MARROW_EOSINOPHIL	44	0.185167	1.4238	0.0919765	0.138634	1	10157	tags=73%, list=54%, signal=159%
GAO_ESOPHAGUS_25W_C2_KRT6BPOS_SECRETORY_PROGENITOR_CELLS	68	0.145597	1.40406	0.110476	0.148797	1	3065	tags=31%, list=16%, signal=37%	HU_FETAL_RETINA_PHOTORECEPTOR	59	0.184891	1.71336	0.0223124	0.0411112	0.952	4799	tags=44%, list=26%, signal=59%	GAO_ESOPHAGUS_25W_C2_KRT6BPOS_SECRETORY_PROGENITOR_CELLS	68	0.145597	1.40406	0.110476	0.148797	1	3065	tags=31%, list=16%, signal=37%
AIZARANI_LIVER_C20_LSECS_3	281	0.073818	1.39092	0.109127	0.156041	1	3435	tags=26%, list=18%, signal=31%	DURANTE_ADULT_OLFACTORY_NEUROEPITHELIUM_NK_CELLS	61	0.183601	1.70522	0.0117878	0.0421967	0.961	4246	tags=41%, list=23%, signal=53%	AIZARANI_LIVER_C20_LSECS_3	281	0.073818	1.39092	0.109127	0.156041	1	3435	tags=26%, list=18%, signal=31%
CUI_DEVELOPING_HEART_5TH_WEEK_VENTRICULAR_CARDIOMYOCYTE	73	0.135992	1.38578	0.107287	0.15787	1	6696	tags=49%, list=36%, signal=76%	AIZARANI_LIVER_C9_LSECS_1	289	0.0861134	1.69999	0.0361446	0.0429631	0.966	1910	tags=19%, list=10%, signal=20%	CUI_DEVELOPING_HEART_5TH_WEEK_VENTRICULAR_CARDIOMYOCYTE	73	0.135992	1.38578	0.107287	0.15787	1	6696	tags=49%, list=36%, signal=76%
FAN_EMBRYONIC_CTX_BIG_GROUPS_GLIAL	131	0.105431	1.36943	0.131148	0.167137	1	3327	tags=28%, list=18%, signal=34%	ZHONG_PFC_C7_ORG_UNDERGOING_NEURONAL_DIFFERENTIATION	61	0.18608	1.68315	0.0268041	0.046537	0.975	2972	tags=34%, list=16%, signal=41%	FAN_EMBRYONIC_CTX_BIG_GROUPS_GLIAL	131	0.105431	1.36943	0.131148	0.167137	1	3327	tags=28%, list=18%, signal=34%
CUI_DEVELOPING_HEART_C9_B_T_CELL	129	0.103507	1.36507	0.132632	0.168128	1	2864	tags=26%, list=15%, signal=30%	AIZARANI_LIVER_C32_MVECS_3	117	0.129616	1.65496	0.0239521	0.0531631	0.985	1588	tags=21%, list=8%, signal=23%	CUI_DEVELOPING_HEART_C9_B_T_CELL	129	0.103507	1.36507	0.132632	0.168128	1	2864	tags=26%, list=15%, signal=30%
DURANTE_ADULT_OLFACTORY_NEUROEPITHELIUM_RESPIRATORY_COLUMNAR_CELLS	26	0.228223	1.36132	0.123529	0.168945	1	8694	tags=69%, list=46%, signal=129%	AIZARANI_LIVER_C25_KUPFFER_CELLS_4	150	0.117432	1.64887	0.0356436	0.0544055	0.987	1937	tags=22%, list=10%, signal=24%	DURANTE_ADULT_OLFACTORY_NEUROEPITHELIUM_RESPIRATORY_COLUMNAR_CELLS	26	0.228223	1.36132	0.123529	0.168945	1	8694	tags=69%, list=46%, signal=129%
CUI_DEVELOPING_HEART_C1_5TH_WEEK_CARDIAC_CELLS	78	0.130086	1.34523	0.104082	0.178177	1	6695	tags=49%, list=36%, signal=76%	FAN_EMBRYONIC_CTX_BRAIN_MYELOID	117	0.12958	1.64091	0.0390144	0.0561804	0.988	3669	tags=32%, list=20%, signal=40%	CUI_DEVELOPING_HEART_C1_5TH_WEEK_CARDIAC_CELLS	78	0.130086	1.34523	0.104082	0.178177	1	6695	tags=49%, list=36%, signal=76%
MENON_FETAL_KIDNEY_9_ENDOTHELIAL_CELLS	100	0.116211	1.34343	0.145038	0.177627	1	5324	tags=40%, list=28%, signal=56%	DURANTE_ADULT_OLFACTORY_NEUROEPITHELIUM_RESPIRATORY_HORIZONTAL_BASAL_CELLS	30	0.253346	1.63673	0.0408602	0.0566035	0.992	6497	tags=60%, list=35%, signal=92%	MENON_FETAL_KIDNEY_9_ENDOTHELIAL_CELLS	100	0.116211	1.34343	0.145038	0.177627	1	5324	tags=40%, list=28%, signal=56%
CUI_DEVELOPING_HEART_C7_MAST_CELL	133	0.0957197	1.31733	0.156182	0.194103	1	3569	tags=29%, list=19%, signal=35%	FAN_EMBRYONIC_CTX_BIG_GROUPS_BRAIN_IMMUNE	130	0.122591	1.63388	0.0367347	0.0567355	0.994	6073	tags=45%, list=32%, signal=66%	CUI_DEVELOPING_HEART_C7_MAST_CELL	133	0.0957197	1.31733	0.156182	0.194103	1	3569	tags=29%, list=19%, signal=35%
AIZARANI_LIVER_C1_NK_NKT_CELLS_1	123	0.101387	1.30187	0.168357	0.204513	1	2832	tags=25%, list=15%, signal=29%	AIZARANI_LIVER_C2_KUPFFER_CELLS_1	166	0.106675	1.61958	0.0442308	0.0599748	0.998	4674	tags=36%, list=25%, signal=47%	AIZARANI_LIVER_C1_NK_NKT_CELLS_1	123	0.101387	1.30187	0.168357	0.204513	1	2832	tags=25%, list=15%, signal=29%
GAO_ESOPHAGUS_25W_C3_FGFR1LOW_EPITHELIAL_CELLS	50	0.155145	1.29428	0.17	0.208564	1	10957	tags=74%, list=59%, signal=178%	AIZARANI_LIVER_C20_LSECS_3	281	0.0849301	1.6167	0.0410156	0.0600956	0.998	3963	tags=30%, list=21%, signal=37%	GAO_ESOPHAGUS_25W_C3_FGFR1LOW_EPITHELIAL_CELLS	50	0.155145	1.29428	0.17	0.208564	1	10957	tags=74%, list=59%, signal=178%
HU_FETAL_RETINA_AMACRINE	59	0.143294	1.28943	0.175197	0.21049	1	3354	tags=32%, list=18%, signal=39%	GAO_LARGE_INTESTINE_24W_C1_DCLK1POS_PROGENITOR	96	0.137445	1.59941	0.0344828	0.0645651	1	4850	tags=40%, list=26%, signal=53%	HU_FETAL_RETINA_AMACRINE	59	0.143294	1.28943	0.175197	0.21049	1	3354	tags=32%, list=18%, signal=39%
HAY_BONE_MARROW_EARLY_ERYTHROBLAST	91	0.110579	1.23849	0.227273	0.252229	1	12341	tags=77%, list=66%, signal=225%	AIZARANI_LIVER_C21_STELLATE_CELLS_1	186	0.0994541	1.58217	0.0488798	0.0693403	1	6007	tags=42%, list=32%, signal=61%	HAY_BONE_MARROW_EARLY_ERYTHROBLAST	91	0.110579	1.23849	0.227273	0.252229	1	12341	tags=77%, list=66%, signal=225%
ZHENG_CORD_BLOOD_C3_MEGAKARYOCYTE_ERYTHROID_PROGENITOR	92	0.109635	1.23229	0.219331	0.255373	1	9353	tags=61%, list=50%, signal=121%	ZHONG_PFC_C9_ORG_OTHER	80	0.152219	1.57976	0.0550098	0.0695948	1	2310	tags=28%, list=12%, signal=31%	ZHENG_CORD_BLOOD_C3_MEGAKARYOCYTE_ERYTHROID_PROGENITOR	92	0.109635	1.23229	0.219331	0.255373	1	9353	tags=61%, list=50%, signal=121%
HAY_BONE_MARROW_MONOCYTE	196	0.0740141	1.21782	0.220165	0.266367	1	5219	tags=35%, list=28%, signal=48%	MENON_FETAL_KIDNEY_9_ENDOTHELIAL_CELLS	100	0.13534	1.57172	0.0361702	0.0717982	1	2721	tags=28%, list=15%, signal=33%	HAY_BONE_MARROW_MONOCYTE	196	0.0740141	1.21782	0.220165	0.266367	1	5219	tags=35%, list=28%, signal=48%
FAN_EMBRYONIC_CTX_OPC	51	0.143149	1.19949	0.237154	0.281684	1	3200	tags=31%, list=17%, signal=38%	ZHONG_PFC_C1_NEUROD1_POS_EXCITATORY_NEURON	23	0.270781	1.56559	0.0614203	0.0730331	1	6332	tags=61%, list=34%, signal=92%	FAN_EMBRYONIC_CTX_OPC	51	0.143149	1.19949	0.237154	0.281684	1	3200	tags=31%, list=17%, signal=38%
AIZARANI_LIVER_C28_NK_NKT_CELLS_6	89	0.109342	1.18876	0.241036	0.289903	1	11846	tags=74%, list=63%, signal=201%	GAO_ESOPHAGUS_25W_C2_KRT6BPOS_SECRETORY_PROGENITOR_CELLS	68	0.16454	1.56282	0.0428016	0.0732322	1	6291	tags=50%, list=34%, signal=75%	AIZARANI_LIVER_C28_NK_NKT_CELLS_6	89	0.109342	1.18876	0.241036	0.289903	1	11846	tags=74%, list=63%, signal=201%
FAN_EMBRYONIC_CTX_BIG_GROUPS_BRAIN_IMMUNE	130	0.0860386	1.16079	0.248988	0.316591	1	2864	tags=24%, list=15%, signal=28%	ZHONG_PFC_MAJOR_TYPES_OPC	87	0.142346	1.55399	0.0694445	0.0758825	1	2296	tags=26%, list=12%, signal=30%	FAN_EMBRYONIC_CTX_BIG_GROUPS_BRAIN_IMMUNE	130	0.0860386	1.16079	0.248988	0.316591	1	2864	tags=24%, list=15%, signal=28%
FAN_EMBRYONIC_CTX_BRAIN_B_CELL	83	0.106601	1.15316	0.257874	0.321726	1	3877	tags=31%, list=21%, signal=39%	ZHENG_CORD_BLOOD_C9_GRANULOCYTE_MACROPHAGE_PROGENITOR	91	0.141899	1.547	0.0655738	0.07775	1	8054	tags=57%, list=43%, signal=100%	FAN_EMBRYONIC_CTX_BRAIN_B_CELL	83	0.106601	1.15316	0.257874	0.321726	1	3877	tags=31%, list=21%, signal=39%
HAY_BONE_MARROW_FOLLICULAR_B_CELL	112	0.0936255	1.13544	0.276289	0.339275	1	5612	tags=39%, list=30%, signal=56%	CUI_DEVELOPING_HEART_C1_5TH_WEEK_CARDIAC_CELLS	78	0.147949	1.5456	0.0654762	0.0774227	1	6602	tags=50%, list=35%, signal=77%	HAY_BONE_MARROW_FOLLICULAR_B_CELL	112	0.0936255	1.13544	0.276289	0.339275	1	5612	tags=39%, list=30%, signal=56%
DURANTE_ADULT_OLFACTORY_NEUROEPITHELIUM_SUSTENTACULAR_CELLS	38	0.153841	1.12772	0.290196	0.344918	1	3037	tags=32%, list=16%, signal=38%	FAN_EMBRYONIC_CTX_BRAIN_ENDOTHELIAL_1	417	0.0627136	1.51575	0.0732177	0.0872503	1	2847	tags=21%, list=15%, signal=25%	DURANTE_ADULT_OLFACTORY_NEUROEPITHELIUM_SUSTENTACULAR_CELLS	38	0.153841	1.12772	0.290196	0.344918	1	3037	tags=32%, list=16%, signal=38%
LAKE_ADULT_KIDNEY_C23_ENDOTHELIAL_CELLS_AVR	123	0.0860372	1.1013	0.346154	0.371822	1	13164	tags=79%, list=70%, signal=264%	AIZARANI_LIVER_C28_NK_NKT_CELLS_6	89	0.136814	1.50427	0.06917	0.0909889	1	9020	tags=62%, list=48%, signal=119%	LAKE_ADULT_KIDNEY_C23_ENDOTHELIAL_CELLS_AVR	123	0.0860372	1.1013	0.346154	0.371822	1	13164	tags=79%, list=70%, signal=264%
MENON_FETAL_KIDNEY_0_CAP_MESENCHYME_CELLS	78	0.105295	1.09093	0.336	0.38125	1	11958	tags=74%, list=64%, signal=205%	HAY_BONE_MARROW_MONOCYTE	196	0.0905132	1.47652	0.0786749	0.101347	1	5582	tags=39%, list=30%, signal=55%	MENON_FETAL_KIDNEY_0_CAP_MESENCHYME_CELLS	78	0.105295	1.09093	0.336	0.38125	1	11958	tags=74%, list=64%, signal=205%
DURANTE_ADULT_OLFACTORY_NEUROEPITHELIUM_B_CELLS	29	0.167111	1.0525	0.394118	0.427002	1	2040	tags=28%, list=11%, signal=31%	DURANTE_ADULT_OLFACTORY_NEUROEPITHELIUM_B_CELLS	29	0.227242	1.46778	0.0826271	0.104592	1	4144	tags=45%, list=22%, signal=57%	DURANTE_ADULT_OLFACTORY_NEUROEPITHELIUM_B_CELLS	29	0.167111	1.0525	0.394118	0.427002	1	2040	tags=28%, list=11%, signal=31%
DURANTE_ADULT_OLFACTORY_NEUROEPITHELIUM_RESPIRATORY_HORIZONTAL_BASAL_CELLS	30	0.156417	1.04343	0.388889	0.435314	1	2692	tags=30%, list=14%, signal=35%	DURANTE_ADULT_OLFACTORY_NEUROEPITHELIUM_MONOCYTES	26	0.228969	1.41855	0.122917	0.126822	1	2199	tags=35%, list=12%, signal=39%	DURANTE_ADULT_OLFACTORY_NEUROEPITHELIUM_RESPIRATORY_HORIZONTAL_BASAL_CELLS	30	0.156417	1.04343	0.388889	0.435314	1	2692	tags=30%, list=14%, signal=35%
ZHENG_CORD_BLOOD_C8_PUTATIVE_LYMPHOID_PRIMED_MULTIPOTENT_PROGENITOR_2	82	0.0962689	1.041	0.377778	0.434765	1	4826	tags=35%, list=26%, signal=47%	FAN_EMBRYONIC_CTX_EX_4_EXCITATORY_NEURON	151	0.0960967	1.36852	0.126953	0.15595	1	3670	tags=29%, list=20%, signal=36%	ZHENG_CORD_BLOOD_C8_PUTATIVE_LYMPHOID_PRIMED_MULTIPOTENT_PROGENITOR_2	82	0.0962689	1.041	0.377778	0.434765	1	4826	tags=35%, list=26%, signal=47%
ZHONG_PFC_C5_BCL11B_CALB2_POS_INP	20	0.18681	0.992768	0.454545	0.497141	1	2122	tags=30%, list=11%, signal=34%	FAN_EMBRYONIC_CTX_BIG_GROUPS_GLIAL	131	0.103491	1.36377	0.129344	0.157421	1	5364	tags=39%, list=29%, signal=54%	ZHONG_PFC_C5_BCL11B_CALB2_POS_INP	20	0.18681	0.992768	0.454545	0.497141	1	2122	tags=30%, list=11%, signal=34%
CUI_DEVELOPING_HEART_TRABECULAR_VENTRICULAR_CARDIOMYOCYTE	104	0.084825	0.979592	0.439453	0.511091	1	6881	tags=45%, list=37%, signal=71%	GAO_ESOPHAGUS_25W_C3_FGFR1LOW_EPITHELIAL_CELLS	50	0.156685	1.3434	0.141962	0.169614	1	13175	tags=86%, list=70%, signal=289%	CUI_DEVELOPING_HEART_TRABECULAR_VENTRICULAR_CARDIOMYOCYTE	104	0.084825	0.979592	0.439453	0.511091	1	6881	tags=45%, list=37%, signal=71%
GAO_STOMACH_24W_C1_PROCRPOS_MULTIPOTENT_PROGENITOR	39	0.13266	0.974452	0.479612	0.513904	1	13843	tags=87%, list=74%, signal=334%	HU_FETAL_RETINA_MULLER	40	0.17208	1.31697	0.157895	0.186171	1	2869	tags=33%, list=15%, signal=38%	GAO_STOMACH_24W_C1_PROCRPOS_MULTIPOTENT_PROGENITOR	39	0.13266	0.974452	0.479612	0.513904	1	13843	tags=87%, list=74%, signal=334%
ZHENG_CORD_BLOOD_C7_PUTATIVE_LYMPHOID_PRIMED_MULTIPOTENT_PROGENITOR_1	86	0.0879358	0.97109	0.49503	0.514097	1	4456	tags=33%, list=24%, signal=43%	HAY_BONE_MARROW_FOLLICULAR_B_CELL	112	0.108401	1.3163	0.149194	0.185041	1	4334	tags=34%, list=23%, signal=44%	ZHENG_CORD_BLOOD_C7_PUTATIVE_LYMPHOID_PRIMED_MULTIPOTENT_PROGENITOR_1	86	0.0879358	0.97109	0.49503	0.514097	1	4456	tags=33%, list=24%, signal=43%
ZHENG_CORD_BLOOD_C6_HSC_MULTIPOTENT_PROGENITOR	90	0.0842037	0.933348	0.515275	0.564084	1	4463	tags=32%, list=24%, signal=42%	HAY_BONE_MARROW_DENDRITIC_CELL	162	0.0861993	1.28886	0.155925	0.204151	1	8454	tags=54%, list=45%, signal=97%	ZHENG_CORD_BLOOD_C6_HSC_MULTIPOTENT_PROGENITOR	90	0.0842037	0.933348	0.515275	0.564084	1	4463	tags=32%, list=24%, signal=42%
HAY_BONE_MARROW_CD34_POS_GRAN	19	0.175864	0.917872	0.56746	0.582419	1	4593	tags=42%, list=25%, signal=56%	MENON_FETAL_KIDNEY_0_CAP_MESENCHYME_CELLS	78	0.12142	1.27524	0.192015	0.212985	1	15738	tags=96%, list=84%, signal=601%	HAY_BONE_MARROW_CD34_POS_GRAN	19	0.175864	0.917872	0.56746	0.582419	1	4593	tags=42%, list=25%, signal=56%
CUI_DEVELOPING_HEART_RIGHT_ATRIAL_CARDIOMYOCYTE	38	0.12007	0.866688	0.625	0.655664	1	7117	tags=50%, list=38%, signal=80%	DURANTE_ADULT_OLFACTORY_NEUROEPITHELIUM_MACROPHAGES	56	0.137967	1.23172	0.216667	0.248508	1	2773	tags=29%, list=15%, signal=33%	CUI_DEVELOPING_HEART_RIGHT_ATRIAL_CARDIOMYOCYTE	38	0.12007	0.866688	0.625	0.655664	1	7117	tags=50%, list=38%, signal=80%
AIZARANI_LIVER_C12_NK_NKT_CELLS_4	38	0.117591	0.865538	0.657787	0.652169	1	11105	tags=71%, list=59%, signal=174%	GAO_SMALL_INTESTINE_24W_C9_ENTEROENDOCRINE_CELL	48	0.143722	1.19083	0.227181	0.28454	1	3556	tags=33%, list=19%, signal=41%	AIZARANI_LIVER_C12_NK_NKT_CELLS_4	38	0.117591	0.865538	0.657787	0.652169	1	11105	tags=71%, list=59%, signal=174%
ZHENG_CORD_BLOOD_C4_PUTATIVE_EARLY_ERYTHROID_COMMITMENT	89	0.075275	0.8456	0.641283	0.677074	1	2383	tags=20%, list=13%, signal=23%	ZHENG_CORD_BLOOD_C6_HSC_MULTIPOTENT_PROGENITOR	90	0.10575	1.19071	0.251046	0.282413	1	6974	tags=48%, list=37%, signal=76%	ZHENG_CORD_BLOOD_C4_PUTATIVE_EARLY_ERYTHROID_COMMITMENT	89	0.075275	0.8456	0.641283	0.677074	1	2383	tags=20%, list=13%, signal=23%
HAY_BONE_MARROW_PLASMA_CELL	81	0.0796906	0.842851	0.624521	0.675779	1	5679	tags=38%, list=30%, signal=55%	AIZARANI_LIVER_C3_NK_NKT_CELLS_2	140	0.088157	1.17974	0.240777	0.291072	1	3309	tags=26%, list=18%, signal=32%	HAY_BONE_MARROW_PLASMA_CELL	81	0.0796906	0.842851	0.624521	0.675779	1	5679	tags=38%, list=30%, signal=55%
GAO_STOMACH_24W_C5_PUTATIVE_PIT_CELL_PROGENITOR	52	0.0885876	0.73982	0.787234	0.817272	1	10947	tags=67%, list=58%, signal=162%	LAKE_ADULT_KIDNEY_C2_PODOCYTES	208	0.0698101	1.15225	0.272016	0.318028	1	2037	tags=18%, list=11%, signal=20%	GAO_STOMACH_24W_C5_PUTATIVE_PIT_CELL_PROGENITOR	52	0.0885876	0.73982	0.787234	0.817272	1	10947	tags=67%, list=58%, signal=162%
HAY_BONE_MARROW_DENDRITIC_CELL	162	0.0452462	0.673538	0.87269	0.891944	1	3551	tags=23%, list=19%, signal=29%	HAY_BONE_MARROW_CD34_POS_HSC	109	0.0934844	1.14261	0.289157	0.325676	1	3412	tags=28%, list=18%, signal=33%	HAY_BONE_MARROW_DENDRITIC_CELL	162	0.0452462	0.673538	0.87269	0.891944	1	3551	tags=23%, list=19%, signal=29%
HAY_BONE_MARROW_IMMATURE_NEUTROPHIL	179	0.0389742	0.615084	0.938166	0.940603	1	2205	tags=16%, list=12%, signal=18%	FAN_EMBRYONIC_CTX_OPC	51	0.129581	1.12259	0.291667	0.346111	1	2352	tags=25%, list=13%, signal=29%	HAY_BONE_MARROW_IMMATURE_NEUTROPHIL	179	0.0389742	0.615084	0.938166	0.940603	1	2205	tags=16%, list=12%, signal=18%
AIZARANI_LIVER_C39_EPCAM_POS_BILE_DUCT_CELLS_4	181	0.0353482	0.543287	0.975	0.976403	1	4826	tags=29%, list=26%, signal=39%	ZHENG_CORD_BLOOD_C4_PUTATIVE_EARLY_ERYTHROID_COMMITMENT	89	0.101587	1.11005	0.307992	0.358148	1	5469	tags=39%, list=29%, signal=55%	AIZARANI_LIVER_C39_EPCAM_POS_BILE_DUCT_CELLS_4	181	0.0353482	0.543287	0.975	0.976403	1	4826	tags=29%, list=26%, signal=39%
									ZHONG_PFC_C3_ASTROCYTE	372	0.0490845	1.08137	0.347826	0.389783	1	3779	tags=25%, list=20%, signal=31%
									ZHENG_CORD_BLOOD_C3_MEGAKARYOCYTE_ERYTHROID_PROGENITOR	92	0.0974918	1.07406	0.360656	0.396004	1	5102	tags=37%, list=27%, signal=51%
									ZHENG_CORD_BLOOD_C7_PUTATIVE_LYMPHOID_PRIMED_MULTIPOTENT_PROGENITOR_1	86	0.0982161	1.05937	0.363296	0.411356	1	15803	tags=94%, list=84%, signal=601%
									HAY_BONE_MARROW_NEUTROPHIL	398	0.0453243	1.05563	0.396794	0.412885	1	9706	tags=56%, list=52%, signal=114%
									ZHONG_PFC_C5_BCL11B_CALB2_POS_INP	20	0.198588	1.0551	0.362705	0.41058	1	3774	tags=40%, list=20%, signal=50%
									DURANTE_ADULT_OLFACTORY_NEUROEPITHELIUM_CD4_T_CELLS	20	0.195915	1.0536	0.387879	0.40964	1	3824	tags=40%, list=20%, signal=50%
									GAO_STOMACH_24W_C5_PUTATIVE_PIT_CELL_PROGENITOR	52	0.122769	1.03332	0.403361	0.432751	1	5268	tags=40%, list=28%, signal=56%
									AIZARANI_LIVER_C34_MHC_II_POS_B_CELLS	119	0.0745408	0.968505	0.490982	0.516765	1	3647	tags=27%, list=19%, signal=33%
									ZHONG_PFC_MAJOR_TYPES_INTERNEURON	16	0.199484	0.961433	0.485089	0.522873	1	948	tags=25%, list=5%, signal=26%
									HAY_BONE_MARROW_IMMATURE_NEUTROPHIL	179	0.0591487	0.942035	0.533203	0.546382	1	5701	tags=36%, list=30%, signal=52%
									ZHENG_CORD_BLOOD_C8_PUTATIVE_LYMPHOID_PRIMED_MULTIPOTENT_PROGENITOR_2	82	0.0882705	0.938731	0.540084	0.5475	1	10455	tags=65%, list=56%, signal=146%
									CUI_DEVELOPING_HEART_TRABECULAR_VENTRICULAR_CARDIOMYOCYTE	104	0.0769923	0.913781	0.532589	0.580131	1	1806	tags=17%, list=10%, signal=19%
									HAY_BONE_MARROW_CD34_POS_GRAN	19	0.174801	0.913759	0.562753	0.576126	1	9540	tags=68%, list=51%, signal=139%
									ZHENG_CORD_BLOOD_C2_PUTATIVE_BASOPHIL_EOSINOPHIL_MAST_CELL_PROGENITOR	88	0.0802931	0.900385	0.572277	0.591618	1	8077	tags=51%, list=43%, signal=90%
									CUI_DEVELOPING_HEART_RIGHT_ATRIAL_CARDIOMYOCYTE	38	0.11797	0.884322	0.582577	0.610412	1	751	tags=16%, list=4%, signal=16%
									HAY_BONE_MARROW_PLASMA_CELL	81	0.0801535	0.838586	0.632568	0.67323	1	8213	tags=52%, list=44%, signal=92%
									LAKE_ADULT_KIDNEY_C17_COLLECTING_SYSTEM_PCS_STRESSED_DISSOC_SUBSET	237	0.0463594	0.826089	0.670707	0.687004	1	5699	tags=35%, list=30%, signal=50%
									GAO_STOMACH_24W_C1_PROCRPOS_MULTIPOTENT_PROGENITOR	39	0.099044	0.732987	0.811429	0.811241	1	7750	tags=51%, list=41%, signal=87%
									MENON_FETAL_KIDNEY_10_IMMUNE_CELLS	75	0.0683677	0.706807	0.856031	0.839431	1	5714	tags=37%, list=31%, signal=54%

### Sheet: D5 DOWN
Table S5. GSEA against mSigDB v7.2 C8: cell type signature gene sets				Subramanian, Tamayo et al. 2005, PNAS 102, 15545-15550
Ctrl vs IWP-L6									Ctrl vs TGFb									Ctrl vs I+T
NAME	SIZE	ES	NES	NOM p-val	FDR q-val	FWER p-val	RANK AT MAX	LEADING EDGE	NAME	SIZE	ES	NES	NOM p-val	FDR q-val	FWER p-val	RANK AT MAX	LEADING EDGE	NAME	SIZE	ES	NES	NOM p-val	FDR q-val	FWER p-val	RANK AT MAX	LEADING EDGE
AIZARANI_LIVER_C14_HEPATOCYTES_2	194	-0.307578	-4.91866	0	0	0	4725	tags=56%, list=25%, signal=74%	AIZARANI_LIVER_C11_HEPATOCYTES_1	261	-0.334642	-6.25222	0	0	0	3005	tags=49%, list=16%, signal=58%	AIZARANI_LIVER_C11_HEPATOCYTES_1	261	-0.312154	-5.86722	0	0	0	4281	tags=54%, list=23%, signal=69%
AIZARANI_LIVER_C11_HEPATOCYTES_1	261	-0.265325	-4.91543	0	0	0	4213	tags=49%, list=23%, signal=62%	AIZARANI_LIVER_C14_HEPATOCYTES_2	194	-0.367833	-5.9403	0	0	0	3319	tags=54%, list=18%, signal=65%	AIZARANI_LIVER_C14_HEPATOCYTES_2	194	-0.330163	-5.45904	0	0	0	4017	tags=54%, list=21%, signal=68%
GAO_SMALL_INTESTINE_24W_C4_ENTEROCYTE_PROGENITOR_SUBTYPE_2	89	-0.395529	-4.29781	0	0	0	3570	tags=58%, list=19%, signal=72%	GAO_SMALL_INTESTINE_24W_C4_ENTEROCYTE_PROGENITOR_SUBTYPE_2	89	-0.429183	-4.80679	0	0	0	3574	tags=62%, list=19%, signal=76%	AIZARANI_LIVER_C30_HEPATOCYTES_4	407	-0.197725	-4.61404	0	0	0	6316	tags=53%, list=34%, signal=78%
AIZARANI_LIVER_C17_HEPATOCYTES_3	86	-0.34424	-3.77186	0	0	0	5124	tags=62%, list=27%, signal=84%	AIZARANI_LIVER_C17_HEPATOCYTES_3	86	-0.410982	-4.35041	0	0	0	3227	tags=58%, list=17%, signal=70%	GAO_SMALL_INTESTINE_24W_C4_ENTEROCYTE_PROGENITOR_SUBTYPE_2	89	-0.399633	-4.35648	0	0	0	4335	tags=63%, list=23%, signal=81%
MENON_FETAL_KIDNEY_8_CONNECTING_TUBULE_CELLS	249	-0.185137	-3.39526	0	0	0	8762	tags=65%, list=47%, signal=121%	AIZARANI_LIVER_C30_HEPATOCYTES_4	407	-0.165945	-3.81965	0	0	0	5196	tags=44%, list=28%, signal=60%	AIZARANI_LIVER_C17_HEPATOCYTES_3	86	-0.35958	-3.91039	0	0	0	2661	tags=50%, list=14%, signal=58%
MENON_FETAL_KIDNEY_7_LOOPOF_HENLE_CELLS_DISTAL	246	-0.181997	-3.35423	0	0	0	10338	tags=73%, list=55%, signal=161%	CUI_DEVELOPING_HEART_C6_EPICARDIAL_CELL	184	-0.223133	-3.48162	0	0	0	3496	tags=41%, list=19%, signal=50%	LAKE_ADULT_KIDNEY_C3_PROXIMAL_TUBULE_EPITHELIAL_CELLS_S1_S2	214	-0.194128	-3.37332	0	0	0	4632	tags=44%, list=25%, signal=58%
LAKE_ADULT_KIDNEY_C7_PROXIMAL_TUBULE_EPITHELIAL_CELLS_S3	133	-0.245988	-3.35006	0	0	0	7957	tags=67%, list=42%, signal=116%	GAO_LARGE_INTESTINE_ADULT_CJ_IMMUNE_CELLS	470	-0.130277	-3.21557	0	0	0	3957	tags=34%, list=21%, signal=42%	LAKE_ADULT_KIDNEY_C5_PROXIMAL_TUBULE_EPITHELIAL_CELLS_STRESS_INFLAM	394	-0.144613	-3.29756	0	0	0	4621	tags=39%, list=25%, signal=50%
MANNO_MIDBRAIN_NEUROTYPES_HMGL	494	-0.117142	-2.9653	0	0	0	6128	tags=44%, list=33%, signal=64%	AIZARANI_LIVER_C4_EPCAM_POS_BILE_DUCT_CELLS_1	185	-0.20402	-3.15717	0	0	0	2190	tags=32%, list=12%, signal=36%	AIZARANI_LIVER_C4_EPCAM_POS_BILE_DUCT_CELLS_1	185	-0.209244	-3.27817	0	0	0	3004	tags=37%, list=16%, signal=43%
MENON_FETAL_KIDNEY_5_PROXIMAL_TUBULE_CELLS	105	-0.246083	-2.96485	0	0	0	8793	tags=71%, list=47%, signal=134%	LAKE_ADULT_KIDNEY_C5_PROXIMAL_TUBULE_EPITHELIAL_CELLS_STRESS_INFLAM	394	-0.136087	-3.07392	0	0	0	5300	tags=42%, list=28%, signal=57%	LAKE_ADULT_KIDNEY_C4_PROXIMAL_TUBULE_EPITHELIAL_CELLS_S2	171	-0.214671	-3.20704	0	0	0	7515	tags=61%, list=40%, signal=102%
LAKE_ADULT_KIDNEY_C12_THICK_ASCENDING_LIMB	367	-0.135948	-2.93312	0	0	0	11433	tags=74%, list=61%, signal=187%	AIZARANI_LIVER_C31_KUPFFER_CELLS_5	100	-0.257487	-3.01973	0	0	0	5129	tags=53%, list=27%, signal=73%	HU_FETAL_RETINA_FIBROBLAST	371	-0.136027	-3.079	0	0	0	1441	tags=21%, list=8%, signal=22%
AIZARANI_LIVER_C30_HEPATOCYTES_4	407	-0.124024	-2.93311	0	0	0	9368	tags=62%, list=50%, signal=122%	LAKE_ADULT_KIDNEY_C3_PROXIMAL_TUBULE_EPITHELIAL_CELLS_S1_S2	214	-0.162198	-2.72326	0	0.000155858	0.002	5223	tags=44%, list=28%, signal=60%	CUI_DEVELOPING_HEART_C6_EPICARDIAL_CELL	184	-0.193747	-3.05212	0	0	0	3532	tags=38%, list=19%, signal=46%
LAKE_ADULT_KIDNEY_C5_PROXIMAL_TUBULE_EPITHELIAL_CELLS_STRESS_INFLAM	394	-0.122058	-2.79305	0	0	0	5272	tags=40%, list=28%, signal=55%	GAO_LARGE_INTESTINE_24W_C10_ENTEROCYTE	50	-0.296073	-2.52308	0	0.00053974	0.008	3085	tags=46%, list=16%, signal=55%	AIZARANI_LIVER_C31_KUPFFER_CELLS_5	100	-0.258653	-2.99378	0	0	0	3235	tags=43%, list=17%, signal=52%
CUI_DEVELOPING_HEART_C3_FIBROBLAST_LIKE_CELL	109	-0.223294	-2.73914	0	8.08823e-05	0.001	5292	tags=50%, list=28%, signal=70%	LAKE_ADULT_KIDNEY_C14_DISTAL_CONVOLUTED_TUBULE	201	-0.14468	-2.36177	0	0.00404588	0.063	8406	tags=59%, list=45%, signal=106%	AIZARANI_LIVER_C6_KUPFFER_CELLS_2	190	-0.166187	-2.60491	0	0.000882509	0.012	3819	tags=37%, list=20%, signal=46%
GAO_LARGE_INTESTINE_ADULT_CJ_IMMUNE_CELLS	470	-0.105744	-2.6501	0	0.000638399	0.007	4843	tags=36%, list=26%, signal=48%	CUI_DEVELOPING_HEART_5TH_WEEK_ATRIAL_CARDIOMYOCYTE	39	-0.310031	-2.28933	0.00200401	0.0061471	0.101	4290	tags=54%, list=23%, signal=70%	AIZARANI_LIVER_C18_NK_NKT_CELLS_5	96	-0.220658	-2.56332	0	0.00108777	0.016	3302	tags=40%, list=18%, signal=48%
AIZARANI_LIVER_C6_KUPFFER_CELLS_2	190	-0.161089	-2.59924	0	0.000998731	0.012	7461	tags=56%, list=40%, signal=92%	MENON_FETAL_KIDNEY_5_PROXIMAL_TUBULE_CELLS	105	-0.18425	-2.23466	0	0.00845392	0.145	8696	tags=65%, list=46%, signal=120%	CUI_DEVELOPING_HEART_C3_FIBROBLAST_LIKE_CELL	109	-0.208505	-2.5198	0	0.00121414	0.019	1273	tags=28%, list=7%, signal=29%
LAKE_ADULT_KIDNEY_C3_PROXIMAL_TUBULE_EPITHELIAL_CELLS_S1_S2	214	-0.152107	-2.53235	0	0.0014413	0.018	7947	tags=57%, list=42%, signal=99%	LAKE_ADULT_KIDNEY_C7_PROXIMAL_TUBULE_EPITHELIAL_CELLS_S3	133	-0.166643	-2.23115	0	0.00798202	0.146	10699	tags=74%, list=57%, signal=171%	LAKE_ADULT_KIDNEY_C7_PROXIMAL_TUBULE_EPITHELIAL_CELLS_S3	133	-0.185023	-2.5103	0	0.00120233	0.02	9935	tags=71%, list=53%, signal=151%
ZHONG_PFC_MAJOR_TYPES_MICROGLIA	374	-0.110953	-2.49693	0	0.00155171	0.021	6826	tags=47%, list=36%, signal=73%	ZHONG_PFC_MAJOR_TYPES_ASTROCYTES	315	-0.108305	-2.22728	0	0.00775566	0.15	4070	tags=32%, list=22%, signal=41%	ZHENG_CORD_BLOOD_C10_MULTILYMPHOID_PROGENITOR	84	-0.22948	-2.47098	0	0.00175226	0.031	5531	tags=52%, list=30%, signal=74%
LAKE_ADULT_KIDNEY_C9_THIN_ASCENDING_LIMB	264	-0.130911	-2.46814	0.0020202	0.00198711	0.029	11414	tags=74%, list=61%, signal=187%	LAKE_ADULT_KIDNEY_C4_PROXIMAL_TUBULE_EPITHELIAL_CELLS_S2	171	-0.14468	-2.21914	0.00206612	0.00750523	0.154	8485	tags=60%, list=45%, signal=108%	LAKE_ADULT_KIDNEY_C14_DISTAL_CONVOLUTED_TUBULE	201	-0.14701	-2.4538	0.00197239	0.0019297	0.036	8456	tags=60%, list=45%, signal=108%
LAKE_ADULT_KIDNEY_C19_COLLECTING_DUCT_INTERCALATED_CELLS_TYPE_A_MEDULLA	313	-0.119906	-2.46577	0	0.00188252	0.029	14722	tags=90%, list=79%, signal=416%	HU_FETAL_RETINA_FIBROBLAST	371	-0.0986028	-2.21731	0.00204499	0.00724828	0.157	4096	tags=32%, list=22%, signal=40%	MENON_FETAL_KIDNEY_5_PROXIMAL_TUBULE_CELLS	105	-0.204785	-2.43782	0	0.00188034	0.037	2251	tags=32%, list=12%, signal=37%
CUI_DEVELOPING_HEART_C6_EPICARDIAL_CELL	184	-0.154763	-2.45759	0	0.00184021	0.03	4560	tags=40%, list=24%, signal=52%	CUI_DEVELOPING_HEART_C3_FIBROBLAST_LIKE_CELL	109	-0.17702	-2.19729	0.00193798	0.00745387	0.168	3405	tags=36%, list=18%, signal=43%	FAN_EMBRYONIC_CTX_ASTROCYTE_2	145	-0.169359	-2.40035	0	0.00226476	0.046	1374	tags=24%, list=7%, signal=26%
ZHONG_PFC_MAJOR_TYPES_ASTROCYTES	315	-0.121989	-2.45461	0	0.00175258	0.03	4888	tags=38%, list=26%, signal=51%	HAY_BONE_MARROW_PLATELET	219	-0.126457	-2.16204	0	0.00924759	0.214	4415	tags=36%, list=24%, signal=47%	LAKE_ADULT_KIDNEY_C6_PROXIMAL_TUBULE_EPITHELIAL_CELLS_FIBRINOGEN_POS_S3	177	-0.154541	-2.38777	0	0.00242974	0.052	10040	tags=69%, list=54%, signal=147%
GAO_LARGE_INTESTINE_24W_C10_ENTEROCYTE	50	-0.292819	-2.44498	0	0.00176678	0.032	5767	tags=60%, list=31%, signal=86%	LAKE_ADULT_KIDNEY_C20_COLLECTING_DUCT_INTERCALATED_CELLS_TYPE_A_CORTEX	149	-0.148798	-2.13464	0.00747664	0.0107114	0.255	5028	tags=42%, list=27%, signal=56%	ZHONG_PFC_MAJOR_TYPES_MICROGLIA	374	-0.105954	-2.37259	0	0.00254125	0.056	3063	tags=27%, list=16%, signal=31%
FAN_EMBRYONIC_CTX_BRAIN_ENDOTHELIAL_2	294	-0.121761	-2.41472	0	0.00232275	0.045	5017	tags=39%, list=27%, signal=52%	AIZARANI_LIVER_C13_LSECS_2	259	-0.115504	-2.13419	0.00198413	0.0102804	0.256	2278	tags=24%, list=12%, signal=26%	ZHONG_PFC_MAJOR_TYPES_ASTROCYTES	315	-0.111849	-2.31495	0	0.00383498	0.086	2816	tags=26%, list=15%, signal=30%
LAKE_ADULT_KIDNEY_C10_THIN_ASCENDING_LIMB	342	-0.113925	-2.39836	0	0.00260929	0.053	12743	tags=79%, list=68%, signal=244%	LAKE_ADULT_KIDNEY_C8_DECENDING_THIN_LIMB	273	-0.112072	-2.09746	0.0039604	0.0121391	0.306	12267	tags=77%, list=66%, signal=219%	MANNO_MIDBRAIN_NEUROTYPES_HMGL	494	-0.0885292	-2.2932	0	0.00419743	0.098	3049	tags=25%, list=16%, signal=29%
HAY_BONE_MARROW_NAIVE_T_CELL	352	-0.109506	-2.39137	0.00208768	0.00250492	0.053	9372	tags=61%, list=50%, signal=119%	AIZARANI_LIVER_C7_EPCAM_POS_BILE_DUCT_CELLS_2	210	-0.123752	-2.08607	0.00421941	0.0126994	0.329	2257	tags=24%, list=12%, signal=27%	HAY_BONE_MARROW_NAIVE_T_CELL	352	-0.101076	-2.22402	0	0.00629277	0.149	10963	tags=68%, list=59%, signal=162%
CUI_DEVELOPING_HEART_COMPACT_VENTRICULAR_CARDIOMYOCYTE	55	-0.274233	-2.34556	0	0.0031969	0.071	5775	tags=58%, list=31%, signal=84%	ZHONG_PFC_MAJOR_TYPES_MICROGLIA	374	-0.0936607	-2.08435	0.003861	0.0123307	0.33	3639	tags=29%, list=19%, signal=35%	LAKE_ADULT_KIDNEY_C20_COLLECTING_DUCT_INTERCALATED_CELLS_TYPE_A_CORTEX	149	-0.153491	-2.21709	0	0.00623277	0.152	7454	tags=55%, list=40%, signal=91%
FAN_EMBRYONIC_CTX_EX_4_EXCITATORY_NEURON	151	-0.162202	-2.32311	0	0.00333682	0.076	7900	tags=58%, list=42%, signal=100%	LAKE_ADULT_KIDNEY_C6_PROXIMAL_TUBULE_EPITHELIAL_CELLS_FIBRINOGEN_POS_S3	177	-0.134625	-2.0369	0.00813008	0.0155566	0.411	9140	tags=62%, list=49%, signal=120%	FAN_EMBRYONIC_CTX_EX_4_EXCITATORY_NEURON	151	-0.151123	-2.16903	0	0.00793088	0.2	3642	tags=34%, list=19%, signal=42%
GAO_LARGE_INTESTINE_ADULT_CI_MESENCHYMAL_CELLS	288	-0.117051	-2.29401	0	0.00391043	0.091	3109	tags=28%, list=17%, signal=33%	LAKE_ADULT_KIDNEY_C9_THIN_ASCENDING_LIMB	264	-0.107753	-2.00553	0	0.0182455	0.469	12267	tags=76%, list=66%, signal=218%	GAO_LARGE_INTESTINE_24W_C10_ENTEROCYTE	50	-0.255137	-2.1056	0	0.0116748	0.293	7594	tags=66%, list=41%, signal=111%
CUI_DEVELOPING_HEART_C4_ENDOTHELIAL_CELL	140	-0.162009	-2.24455	0.00196464	0.00515439	0.119	5282	tags=44%, list=28%, signal=61%	MANNO_MIDBRAIN_NEUROTYPES_HMGL	494	-0.079528	-1.99367	0.00595238	0.0186991	0.486	4009	tags=29%, list=21%, signal=36%	LAKE_ADULT_KIDNEY_C11_THIN_ASCENDING_LIMB	165	-0.135584	-2.0427	0.00396825	0.0171984	0.408	9286	tags=63%, list=50%, signal=124%
ZHENG_CORD_BLOOD_C8_PUTATIVE_LYMPHOID_PRIMED_MULTIPOTENT_PROGENITOR_2	82	-0.206933	-2.17569	0	0.00754656	0.178	8930	tags=68%, list=48%, signal=130%	AIZARANI_LIVER_C18_NK_NKT_CELLS_5	96	-0.167561	-1.95229	0.0102249	0.0230567	0.57	4096	tags=39%, list=22%, signal=49%	CUI_DEVELOPING_HEART_5TH_WEEK_ATRIAL_CARDIOMYOCYTE	39	-0.274258	-2.03867	0.002	0.0168571	0.411	2558	tags=41%, list=14%, signal=47%
GAO_LARGE_INTESTINE_24W_C11_PANETH_LIKE_CELL	255	-0.115821	-2.14228	0	0.00919729	0.225	6526	tags=46%, list=35%, signal=70%	CUI_DEVELOPING_HEART_LEFT_VENTRICULAR_CARDIOMYOCYTE	37	-0.268302	-1.92609	0.00798403	0.0257136	0.615	4096	tags=49%, list=22%, signal=62%	GAO_LARGE_INTESTINE_24W_C5_LGR5POS_STEM_CELL	53	-0.2409	-2.03387	0.002	0.0166593	0.418	4335	tags=47%, list=23%, signal=61%
HU_FETAL_RETINA_FIBROBLAST	371	-0.0973162	-2.13627	0.00609756	0.00926997	0.232	5785	tags=40%, list=31%, signal=57%	AIZARANI_LIVER_C6_KUPFFER_CELLS_2	190	-0.119338	-1.89909	0.0144628	0.0296191	0.682	4096	tags=34%, list=22%, signal=43%	AIZARANI_LIVER_C2_KUPFFER_CELLS_1	166	-0.138199	-2.03323	0.00192678	0.0162063	0.42	4091	tags=36%, list=22%, signal=45%
CUI_DEVELOPING_HEART_LEFT_ATRIAL_CARDIOMYOCYTE	20	-0.395816	-2.12635	0.00199601	0.00954335	0.242	4768	tags=65%, list=25%, signal=87%	LAKE_ADULT_KIDNEY_C28_INTERSTITIUM	84	-0.17235	-1.84471	0.00607287	0.0384515	0.794	2138	tags=29%, list=11%, signal=32%	FAN_EMBRYONIC_CTX_ASTROCYTE_1	74	-0.196704	-2.00346	0.00391389	0.0190593	0.483	2658	tags=34%, list=14%, signal=39%
FAN_EMBRYONIC_CTX_BRAIN_EFFECTOR_T_CELL	99	-0.181491	-2.10922	0.00202429	0.0105213	0.265	4564	tags=42%, list=24%, signal=56%	DURANTE_ADULT_OLFACTORY_NEUROEPITHELIUM_PERICYTES	74	-0.187267	-1.8254	0.0106838	0.0412726	0.828	2834	tags=34%, list=15%, signal=40%	FAN_EMBRYONIC_CTX_BIG_GROUPS_MICROGLIA	310	-0.0964853	-1.98618	0.00583658	0.0204953	0.516	2271	tags=22%, list=12%, signal=24%
FAN_EMBRYONIC_CTX_BRAIN_MYELOID	117	-0.166702	-2.08873	0.00408998	0.0117075	0.301	7301	tags=56%, list=39%, signal=90%	CUI_DEVELOPING_HEART_VASCULAR_ENDOTHELIAL_CELL	180	-0.115767	-1.80141	0.0117417	0.0461738	0.867	2015	tags=22%, list=11%, signal=25%	AIZARANI_LIVER_C7_EPCAM_POS_BILE_DUCT_CELLS_2	210	-0.11823	-1.98539	0.00429185	0.0199931	0.518	2805	tags=27%, list=15%, signal=31%
DURANTE_ADULT_OLFACTORY_NEUROEPITHELIUM_MACROPHAGES	56	-0.236863	-2.08764	0.00199601	0.0114436	0.302	5944	tags=55%, list=32%, signal=81%	LAKE_ADULT_KIDNEY_C29_UNKNOWN_NOVEL_PT_CFH_POS_SUBPOPULATION_S2	83	-0.16805	-1.79649	0.0100806	0.0460955	0.871	2508	tags=30%, list=13%, signal=35%	LAKE_ADULT_KIDNEY_C29_UNKNOWN_NOVEL_PT_CFH_POS_SUBPOPULATION_S2	83	-0.187358	-1.98476	0	0.0195425	0.52	3276	tags=36%, list=17%, signal=44%
FAN_EMBRYONIC_CTX_BIG_GROUPS_MICROGLIA	310	-0.101522	-2.0774	0.00200803	0.0120714	0.323	7010	tags=47%, list=37%, signal=75%	MENON_FETAL_KIDNEY_8_CONNECTING_TUBULE_CELLS	249	-0.0993529	-1.79634	0.0151844	0.044894	0.871	14332	tags=86%, list=77%, signal=363%	DURANTE_ADULT_OLFACTORY_NEUROEPITHELIUM_PERICYTES	74	-0.195211	-1.96092	0.00399202	0.0218557	0.571	5469	tags=49%, list=29%, signal=68%
LAKE_ADULT_KIDNEY_C18_COLLECTING_DUCT_PRINCIPAL_CELLS_MEDULLA	312	-0.0981839	-2.07305	0	0.01199	0.329	14816	tags=89%, list=79%, signal=418%	CUI_DEVELOPING_HEART_CORONARY_VASCULAR_ENDOTHELIAL_CELL	34	-0.258235	-1.78311	0.0102041	0.0475354	0.896	3435	tags=44%, list=18%, signal=54%	AIZARANI_LIVER_C13_LSECS_2	259	-0.104685	-1.95365	0.0041841	0.0223916	0.59	1538	tags=19%, list=8%, signal=20%
AIZARANI_LIVER_C4_EPCAM_POS_BILE_DUCT_CELLS_1	185	-0.131707	-2.07118	0.00207039	0.0117393	0.33	4745	tags=38%, list=25%, signal=51%	LAKE_ADULT_KIDNEY_C22_ENDOTHELIAL_CELLS_GLOMERULAR_CAPILLARIES	136	-0.130748	-1.76456	0.0238095	0.0505622	0.916	9135	tags=62%, list=49%, signal=120%	LAKE_ADULT_KIDNEY_C22_ENDOTHELIAL_CELLS_GLOMERULAR_CAPILLARIES	136	-0.143389	-1.95128	0.00392927	0.0221934	0.594	7248	tags=53%, list=39%, signal=86%
AIZARANI_LIVER_C2_KUPFFER_CELLS_1	166	-0.138928	-2.06225	0.00591716	0.0123286	0.352	7010	tags=51%, list=37%, signal=81%	GAO_ESOPHAGUS_25W_C4_FGFR1HIGH_EPITHELIAL_CELLS	198	-0.108767	-1.76207	0.0105263	0.0498123	0.917	8766	tags=58%, list=47%, signal=107%	FAN_EMBRYONIC_CTX_BRAIN_MYELOID	117	-0.155326	-1.94193	0.0221774	0.0228191	0.615	3352	tags=33%, list=18%, signal=40%
HU_FETAL_RETINA_MICROGLIA	323	-0.100866	-2.02699	0.00191205	0.0141864	0.392	6782	tags=46%, list=36%, signal=71%	GAO_LARGE_INTESTINE_24W_C5_LGR5POS_STEM_CELL	53	-0.202699	-1.73302	0.0159681	0.0567636	0.947	6108	tags=53%, list=33%, signal=78%	GAO_LARGE_INTESTINE_ADULT_CI_MESENCHYMAL_CELLS	288	-0.0967628	-1.92209	0.0118812	0.0243927	0.645	3353	tags=27%, list=18%, signal=33%
CUI_DEVELOPING_HEART_VASCULAR_ENDOTHELIAL_CELL	180	-0.127546	-2.0025	0.00642398	0.0162425	0.448	4397	tags=36%, list=23%, signal=47%	CUI_DEVELOPING_HEART_CARDIAC_FIBROBLASTS	95	-0.152984	-1.72581	0.0269151	0.0577644	0.951	3655	tags=35%, list=20%, signal=43%	FAN_EMBRYONIC_CTX_BRAIN_ENDOTHELIAL_2	294	-0.0959973	-1.88933	0.00961539	0.0285535	0.712	1225	tags=16%, list=7%, signal=17%
DURANTE_ADULT_OLFACTORY_NEUROEPITHELIUM_DENDRITIC_CELLS	81	-0.188571	-1.99366	0.00785855	0.0166682	0.46	4807	tags=44%, list=26%, signal=60%	HU_FETAL_RETINA_RPE	260	-0.0899558	-1.72302	0.0241935	0.0572402	0.952	3669	tags=28%, list=20%, signal=35%	CUI_DEVELOPING_HEART_RIGHT_VENTRICULAR_CARDIOMYOCYTE	24	-0.320137	-1.87516	0.0175781	0.0304934	0.745	1816	tags=42%, list=10%, signal=46%
FAN_EMBRYONIC_CTX_ASTROCYTE_1	74	-0.200142	-1.9878	0.00801603	0.0168381	0.474	4618	tags=45%, list=25%, signal=59%	ZHENG_CORD_BLOOD_C1_PUTATIVE_MEGAKARYOCYTE_PROGENITOR	86	-0.157015	-1.71794	0.0257426	0.0576528	0.955	3606	tags=35%, list=19%, signal=43%	DURANTE_ADULT_OLFACTORY_NEUROEPITHELIUM_OLFACTORY_ENSHEATHING_GLIA	108	-0.150148	-1.86306	0.00603622	0.0320971	0.768	3447	tags=33%, list=18%, signal=41%
LAKE_ADULT_KIDNEY_C8_DECENDING_THIN_LIMB	273	-0.0981477	-1.91892	0.00782779	0.0250583	0.63	11358	tags=70%, list=61%, signal=176%	GAO_SMALL_INTESTINE_24W_C3_ENTEROCYTE_PROGENITOR_SUBTYPE_1	41	-0.220412	-1.6776	0.0387755	0.0693271	0.979	10953	tags=80%, list=59%, signal=194%	MENON_FETAL_KIDNEY_8_CONNECTING_TUBULE_CELLS	249	-0.100463	-1.85945	0.0161943	0.0319761	0.774	15289	tags=92%, list=82%, signal=493%
FAN_EMBRYONIC_CTX_BIG_GROUPS_BRAIN_ENDOTHELIAL	348	-0.0903631	-1.89918	0.00816326	0.0277201	0.674	5281	tags=37%, list=28%, signal=51%	CUI_DEVELOPING_HEART_C4_ENDOTHELIAL_CELL	140	-0.119334	-1.66209	0.022541	0.0733202	0.985	4069	tags=34%, list=22%, signal=43%	AIZARANI_LIVER_C23_KUPFFER_CELLS_3	188	-0.116861	-1.8474	0.0120724	0.033287	0.79	3910	tags=32%, list=21%, signal=41%
CUI_DEVELOPING_HEART_C8_MACROPHAGE	229	-0.107195	-1.88685	0.0139165	0.0290379	0.694	6031	tags=43%, list=32%, signal=62%	LAKE_ADULT_KIDNEY_C1_EPITHELIAL_CELLS_UNASSIGNED	30	-0.256101	-1.65917	0.0295983	0.0729353	0.987	3327	tags=43%, list=18%, signal=53%	GAO_LARGE_INTESTINE_24W_C11_PANETH_LIKE_CELL	255	-0.0978201	-1.8455	0.0191939	0.0329591	0.797	4876	tags=36%, list=26%, signal=48%
LAKE_ADULT_KIDNEY_C6_PROXIMAL_TUBULE_EPITHELIAL_CELLS_FIBRINOGEN_POS_S3	177	-0.119126	-1.87472	0.0060241	0.030365	0.719	8687	tags=58%, list=46%, signal=108%	HAY_BONE_MARROW_NAIVE_T_CELL	352	-0.0775141	-1.65864	0.0438095	0.0715833	0.987	12832	tags=76%, list=69%, signal=237%	DURANTE_ADULT_OLFACTORY_NEUROEPITHELIUM_DENDRITIC_CELLS	81	-0.172194	-1.81888	0.0123967	0.0366895	0.839	4650	tags=42%, list=25%, signal=56%
MANNO_MIDBRAIN_NEUROTYPES_BASAL	76	-0.179831	-1.86817	0.0178218	0.0312176	0.737	11429	tags=79%, list=61%, signal=202%	FAN_EMBRYONIC_CTX_ASTROCYTE_1	74	-0.166357	-1.65352	0.0291262	0.0720343	0.987	4236	tags=39%, list=23%, signal=50%	CUI_DEVELOPING_HEART_VASCULAR_ENDOTHELIAL_CELL	180	-0.11641	-1.81792	0.0165631	0.0360747	0.839	1587	tags=20%, list=8%, signal=22%
CUI_DEVELOPING_HEART_CARDIAC_FIBROBLASTS	95	-0.160701	-1.85529	0.014433	0.0327407	0.755	5285	tags=44%, list=28%, signal=61%	LAKE_ADULT_KIDNEY_C11_THIN_ASCENDING_LIMB	165	-0.108141	-1.64169	0.046	0.0750161	0.992	6845	tags=47%, list=37%, signal=74%	AIZARANI_LIVER_C25_KUPFFER_CELLS_4	150	-0.124326	-1.81078	0.0143443	0.036725	0.848	4557	tags=37%, list=24%, signal=48%
CUI_DEVELOPING_HEART_5TH_WEEK_ATRIAL_CARDIOMYOCYTE	39	-0.246081	-1.84149	0.0136719	0.034887	0.792	6445	tags=59%, list=34%, signal=90%	CUI_DEVELOPING_HEART_TRABECULAR_ATRIAL_CARDIOMYOCYTE	175	-0.106622	-1.63731	0.0477178	0.0751229	0.994	10862	tags=69%, list=58%, signal=162%	AIZARANI_LIVER_C24_EPCAM_POS_BILE_DUCT_CELLS_3	178	-0.112939	-1.80626	0.0235546	0.036907	0.858	3271	tags=29%, list=17%, signal=34%
CUI_DEVELOPING_HEART_RIGHT_VENTRICULAR_CARDIOMYOCYTE	24	-0.302997	-1.79034	0.0150094	0.0448205	0.879	5257	tags=58%, list=28%, signal=81%	LAKE_ADULT_KIDNEY_C27_VASCULAR_SMOOTH_MUSCLE_CELLS_AND_PERICYTES	154	-0.112262	-1.62361	0.0456432	0.078771	0.996	3509	tags=30%, list=19%, signal=36%	LAKE_ADULT_KIDNEY_C1_EPITHELIAL_CELLS_UNASSIGNED	30	-0.271866	-1.79512	0.016632	0.0381626	0.88	1160	tags=33%, list=6%, signal=35%
CUI_DEVELOPING_HEART_TRABECULAR_ATRIAL_CARDIOMYOCYTE	175	-0.115555	-1.76159	0.0197628	0.0513456	0.916	13585	tags=84%, list=73%, signal=303%	ZHENG_CORD_BLOOD_C10_MULTILYMPHOID_PROGENITOR	84	-0.150188	-1.61816	0.0490018	0.0791847	0.996	4780	tags=40%, list=26%, signal=54%	GAO_SMALL_INTESTINE_24W_C7_SECRETORY_PROGENITOR	43	-0.230472	-1.78587	0.0231579	0.0394338	0.9	5275	tags=51%, list=28%, signal=71%
AIZARANI_LIVER_C31_KUPFFER_CELLS_5	100	-0.149755	-1.74653	0.0231214	0.0546063	0.928	7697	tags=56%, list=41%, signal=95%	LAKE_ADULT_KIDNEY_C15_CONNECTING_TUBULE	170	-0.108176	-1.60546	0.0426829	0.0823381	0.996	8567	tags=56%, list=46%, signal=103%	AIZARANI_LIVER_C21_STELLATE_CELLS_1	186	-0.111134	-1.77022	0.0105042	0.0422308	0.918	2370	tags=24%, list=13%, signal=27%
GAO_LARGE_INTESTINE_24W_C1_DCLK1POS_PROGENITOR	96	-0.152851	-1.74594	0.0235756	0.0538792	0.931	4370	tags=39%, list=23%, signal=50%	FAN_EMBRYONIC_CTX_BIG_GROUPS_MICROGLIA	310	-0.078902	-1.60304	0.0422535	0.0817234	0.997	1870	tags=18%, list=10%, signal=19%	HU_FETAL_RETINA_MICROGLIA	323	-0.0860569	-1.76548	0.0224033	0.042311	0.921	2765	tags=23%, list=15%, signal=27%
AIZARANI_LIVER_C13_LSECS_2	259	-0.0895689	-1.73212	0.0298805	0.0564743	0.95	5287	tags=37%, list=28%, signal=51%	MURARO_PANCREAS_ENDOTHELIAL_CELL	344	-0.0744676	-1.60182	0.035503	0.0806018	0.997	1898	tags=17%, list=10%, signal=19%	LAKE_ADULT_KIDNEY_C15_CONNECTING_TUBULE	170	-0.11203	-1.74928	0.00598802	0.0451618	0.944	3209	tags=28%, list=17%, signal=34%
ZHENG_CORD_BLOOD_C2_PUTATIVE_BASOPHIL_EOSINOPHIL_MAST_CELL_PROGENITOR	88	-0.154685	-1.715	0.0186722	0.0606836	0.967	7331	tags=55%, list=39%, signal=89%	LAKE_ADULT_KIDNEY_C13_THICK_ASCENDING_LIMB	124	-0.122396	-1.57882	0.06	0.087946	1	8294	tags=56%, list=44%, signal=101%	LAKE_ADULT_KIDNEY_C28_INTERSTITIUM	84	-0.160543	-1.72229	0.0233463	0.0505542	0.956	4587	tags=40%, list=24%, signal=53%
GAO_LARGE_INTESTINE_ADULT_CE_OLFM4HIGH_STEM_CELL	315	-0.0812385	-1.71409	0.0196078	0.0599213	0.967	4806	tags=34%, list=26%, signal=45%	DURANTE_ADULT_OLFACTORY_NEUROEPITHELIUM_DENDRITIC_CELLS	81	-0.147636	-1.57493	0.039666	0.0881041	1	6957	tags=52%, list=37%, signal=82%	HU_FETAL_RETINA_RPE	260	-0.0921658	-1.70687	0.0303644	0.054119	0.97	2404	tags=22%, list=13%, signal=25%
HAY_BONE_MARROW_NEUTROPHIL	398	-0.0727671	-1.6952	0.0330739	0.064893	0.976	7982	tags=50%, list=43%, signal=85%	AIZARANI_LIVER_C24_EPCAM_POS_BILE_DUCT_CELLS_3	178	-0.102484	-1.57244	0.0501002	0.0875972	1	4096	tags=32%, list=22%, signal=41%	ZHONG_PFC_C1_ASTROCYTE	29	-0.262607	-1.70647	0.0298211	0.0533497	0.971	6713	tags=62%, list=36%, signal=97%
LAKE_ADULT_KIDNEY_C4_PROXIMAL_TUBULE_EPITHELIAL_CELLS_S2	171	-0.109485	-1.68475	0.04375	0.0669943	0.98	8481	tags=56%, list=45%, signal=102%	LAKE_ADULT_KIDNEY_C12_THICK_ASCENDING_LIMB	367	-0.070109	-1.555	0.0554415	0.093474	1	14070	tags=82%, list=75%, signal=324%	LAKE_ADULT_KIDNEY_C26_MESANGIAL_CELLS	174	-0.110182	-1.70211	0.0226843	0.0537198	0.972	2907	tags=26%, list=16%, signal=31%
CUI_DEVELOPING_HEART_C5_VALVAR_CELL	197	-0.100866	-1.68325	0.0268041	0.0663355	0.98	4310	tags=33%, list=23%, signal=42%	MENON_FETAL_KIDNEY_7_LOOPOF_HENLE_CELLS_DISTAL	246	-0.0871202	-1.55457	0.0531697	0.0920633	1	14146	tags=84%, list=76%, signal=340%	MURARO_PANCREAS_EPSILON_CELL	40	-0.227552	-1.68999	0.0325203	0.0557074	0.976	4175	tags=45%, list=22%, signal=58%
FAN_EMBRYONIC_CTX_BRAIN_B_CELL	83	-0.151484	-1.64852	0.0326296	0.0787172	0.99	4847	tags=41%, list=26%, signal=55%	MENON_FETAL_KIDNEY_2_NEPHRON_PROGENITOR_CELLS	38	-0.214157	-1.55344	0.0552268	0.09101	1	1912	tags=32%, list=10%, signal=35%	LAKE_ADULT_KIDNEY_C13_THICK_ASCENDING_LIMB	124	-0.128426	-1.68723	0.0174757	0.0555086	0.976	5162	tags=40%, list=28%, signal=55%
CUI_DEVELOPING_HEART_LEFT_VENTRICULAR_CARDIOMYOCYTE	37	-0.227525	-1.63392	0.0464646	0.0833515	0.992	5870	tags=54%, list=31%, signal=79%	LAKE_ADULT_KIDNEY_C26_MESANGIAL_CELLS	174	-0.09856	-1.54087	0.0585859	0.095275	1	4091	tags=32%, list=22%, signal=40%	LAKE_ADULT_KIDNEY_C12_THICK_ASCENDING_LIMB	367	-0.0765374	-1.67415	0.038	0.0584744	0.985	13952	tags=82%, list=75%, signal=316%
MURARO_PANCREAS_EPSILON_CELL	40	-0.2169	-1.63156	0.0286299	0.0832166	0.992	4374	tags=45%, list=23%, signal=59%	CUI_DEVELOPING_HEART_RIGHT_VENTRICULAR_CARDIOMYOCYTE	24	-0.252968	-1.52226	0.0708333	0.101992	1	3072	tags=42%, list=16%, signal=50%	DURANTE_ADULT_OLFACTORY_NEUROEPITHELIUM_BOWMANS_GLAND	23	-0.290681	-1.66708	0.030303	0.0595952	0.986	8404	tags=74%, list=45%, signal=134%
DURANTE_ADULT_OLFACTORY_NEUROEPITHELIUM_FIBROBLASTS_STROMAL_CELLS	77	-0.16033	-1.60657	0.0506823	0.0929424	0.995	4063	tags=38%, list=22%, signal=48%	HU_FETAL_RETINA_MICROGLIA	323	-0.0730937	-1.52107	0.0658683	0.10086	1	2192	tags=19%, list=12%, signal=21%	LAKE_ADULT_KIDNEY_C27_VASCULAR_SMOOTH_MUSCLE_CELLS_AND_PERICYTES	154	-0.11309	-1.64965	0.0319361	0.0640596	0.988	2521	tags=25%, list=13%, signal=28%
DURANTE_ADULT_OLFACTORY_NEUROEPITHELIUM_PERICYTES	74	-0.159227	-1.60538	0.0513834	0.0919085	0.996	5128	tags=43%, list=27%, signal=59%	DURANTE_ADULT_OLFACTORY_NEUROEPITHELIUM_BOWMANS_GLAND	23	-0.261253	-1.50715	0.0734694	0.105396	1	3256	tags=43%, list=17%, signal=53%	LAKE_ADULT_KIDNEY_C2_PODOCYTES	208	-0.0970515	-1.6381	0.0360169	0.0668868	0.99	3875	tags=30%, list=21%, signal=38%
DURANTE_ADULT_OLFACTORY_NEUROEPITHELIUM_SUSTENTACULAR_CELLS	38	-0.216985	-1.59168	0.0486381	0.0959814	0.996	3830	tags=42%, list=20%, signal=53%	DURANTE_ADULT_OLFACTORY_NEUROEPITHELIUM_SUSTENTACULAR_CELLS	38	-0.197696	-1.49661	0.0685484	0.108507	1	3205	tags=37%, list=17%, signal=44%	CUI_DEVELOPING_HEART_LEFT_VENTRICULAR_CARDIOMYOCYTE	37	-0.22148	-1.58714	0.0522088	0.0848501	0.999	6489	tags=57%, list=35%, signal=87%
GAO_SMALL_INTESTINE_24W_C6_GOBLET_CELLS	42	-0.203549	-1.58846	0.0443548	0.0955875	0.996	5560	tags=50%, list=30%, signal=71%	LAKE_ADULT_KIDNEY_C21_COLLECTING_DUCT_INTERCALATED_CELLS_TYPE_B	102	-0.124799	-1.45467	0.0909091	0.128226	1	3551	tags=31%, list=19%, signal=39%	AIZARANI_LIVER_C33_STELLATE_CELLS_2	122	-0.122747	-1.58409	0.0377359	0.0848412	0.999	1401	tags=20%, list=7%, signal=21%
AIZARANI_LIVER_C22_RESIDENT_B_CELLS_2	26	-0.259262	-1.58397	0.0449898	0.0961583	0.996	10276	tags=81%, list=55%, signal=179%	ZHONG_PFC_C1_ASTROCYTE	29	-0.222655	-1.43452	0.083499	0.137719	1	5523	tags=52%, list=29%, signal=73%	HU_FETAL_RETINA_MULLER	40	-0.213734	-1.56629	0.0595238	0.0908315	1	3497	tags=40%, list=19%, signal=49%
DURANTE_ADULT_OLFACTORY_NEUROEPITHELIUM_CD8_T_CELLS	50	-0.190038	-1.56206	0.0530303	0.104604	0.997	5065	tags=46%, list=27%, signal=63%	ZHONG_PFC_C2_THY1_POS_OPC	24	-0.244064	-1.42139	0.102669	0.143593	1	6359	tags=58%, list=34%, signal=88%	LAKE_ADULT_KIDNEY_C25_ENDOTHELIAL_CELLS_UNASSIGNED	38	-0.211167	-1.54709	0.0553435	0.098163	1	3446	tags=39%, list=18%, signal=48%
LAKE_ADULT_KIDNEY_C20_COLLECTING_DUCT_INTERCALATED_CELLS_TYPE_A_CORTEX	149	-0.109106	-1.54706	0.0448343	0.110914	0.998	9158	tags=60%, list=49%, signal=116%	MURARO_PANCREAS_EPSILON_CELL	40	-0.184922	-1.40839	0.105263	0.149527	1	2163	tags=30%, list=12%, signal=34%	CUI_DEVELOPING_HEART_TRABECULAR_ATRIAL_CARDIOMYOCYTE	175	-0.102194	-1.54209	0.064	0.0991074	1	12228	tags=75%, list=65%, signal=215%
ZHENG_CORD_BLOOD_C1_PUTATIVE_MEGAKARYOCYTE_PROGENITOR	86	-0.138595	-1.53817	0.0501859	0.113959	0.999	4167	tags=36%, list=22%, signal=46%	GAO_LARGE_INTESTINE_ADULT_CF_GOBLET_CELL_SUBTYPE_1	18	-0.270854	-1.40769	0.0988142	0.147881	1	3256	tags=44%, list=17%, signal=54%	AIZARANI_LIVER_C32_MVECS_3	117	-0.120464	-1.53252	0.0581614	0.102343	1	6241	tags=45%, list=33%, signal=68%
AIZARANI_LIVER_C18_NK_NKT_CELLS_5	96	-0.131622	-1.52262	0.0775681	0.120894	0.999	2035	tags=24%, list=11%, signal=27%	AIZARANI_LIVER_C33_STELLATE_CELLS_2	122	-0.111053	-1.40629	0.126	0.146669	1	4074	tags=33%, list=22%, signal=42%	CUI_DEVELOPING_HEART_C8_MACROPHAGE	229	-0.0859278	-1.53078	0.0717132	0.101759	1	3808	tags=29%, list=20%, signal=36%
AIZARANI_LIVER_C3_NK_NKT_CELLS_2	140	-0.111054	-1.52225	0.0649895	0.119462	0.999	7700	tags=52%, list=41%, signal=88%	CUI_DEVELOPING_HEART_ENDOCARDIAL_CELL	51	-0.16115	-1.38219	0.115234	0.160483	1	3233	tags=33%, list=17%, signal=40%	LAKE_ADULT_KIDNEY_C21_COLLECTING_DUCT_INTERCALATED_CELLS_TYPE_B	102	-0.132709	-1.52286	0.06	0.103909	1	7442	tags=53%, list=40%, signal=87%
HAY_BONE_MARROW_PLASMA_CELL	81	-0.144421	-1.51302	0.0704762	0.12313	1	10253	tags=69%, list=55%, signal=152%	GAO_LARGE_INTESTINE_24W_C6_SECRETORY_PROGENITOR	18	-0.263103	-1.33051	0.139583	0.194426	1	9642	tags=78%, list=51%, signal=160%	FAN_EMBRYONIC_CTX_BRAIN_ENDOTHELIAL_1	417	-0.0638018	-1.51833	0.0705645	0.10467	1	1527	tags=14%, list=8%, signal=15%
FAN_EMBRYONIC_CTX_BIG_GROUPS_BRAIN_IMMUNE	130	-0.111285	-1.48943	0.0811359	0.135501	1	4989	tags=38%, list=27%, signal=51%	HAY_BONE_MARROW_CD34_POS_PRE_B	88	-0.119277	-1.32169	0.141199	0.199208	1	11395	tags=73%, list=61%, signal=185%	CUI_DEVELOPING_HEART_C5_VALVAR_CELL	197	-0.0911278	-1.49441	0.0612245	0.115263	1	3540	tags=28%, list=19%, signal=34%
GAO_LARGE_INTESTINE_24W_C6_SECRETORY_PROGENITOR	18	-0.289067	-1.48585	0.0766129	0.135798	1	7076	tags=67%, list=38%, signal=107%	CUI_DEVELOPING_HEART_COMPACT_ATRIAL_CARDIOMYOCYTE	15	-0.274931	-1.2938	0.156942	0.218153	1	9836	tags=80%, list=53%, signal=168%	CUI_DEVELOPING_HEART_C4_ENDOTHELIAL_CELL	140	-0.107618	-1.49362	0.0711539	0.114263	1	1612	tags=19%, list=9%, signal=21%
MENON_FETAL_KIDNEY_10_IMMUNE_CELLS	75	-0.139702	-1.44281	0.0981595	0.163312	1	8380	tags=59%, list=45%, signal=106%	HAY_BONE_MARROW_CD34_POS_MULTILIN	19	-0.251376	-1.29287	0.155789	0.216167	1	11066	tags=84%, list=59%, signal=206%	CUI_DEVELOPING_HEART_SMOOTH_MUSCLE_CELL	46	-0.189835	-1.48684	0.0784708	0.115695	1	6631	tags=54%, list=35%, signal=84%
ZHONG_PFC_C9_ORG_OTHER	80	-0.135832	-1.43927	0.0993915	0.164181	1	5660	tags=44%, list=30%, signal=62%	CUI_DEVELOPING_HEART_SMOOTH_MUSCLE_CELL	46	-0.159459	-1.25382	0.21611	0.247182	1	1093	tags=22%, list=6%, signal=23%	MENON_FETAL_KIDNEY_2_NEPHRON_PROGENITOR_CELLS	38	-0.198178	-1.47957	0.0656371	0.117831	1	3196	tags=37%, list=17%, signal=44%
AIZARANI_LIVER_C23_KUPFFER_CELLS_3	188	-0.0886747	-1.42241	0.0826772	0.174295	1	8914	tags=56%, list=48%, signal=107%	DURANTE_ADULT_OLFACTORY_NEUROEPITHELIUM_RESPIRATORY_SECRETORY_CELLS	23	-0.220558	-1.23896	0.200413	0.257639	1	4017	tags=43%, list=21%, signal=55%	HAY_BONE_MARROW_PLATELET	219	-0.0860392	-1.47208	0.0732218	0.119956	1	3795	tags=29%, list=20%, signal=36%
GAO_LARGE_INTESTINE_24W_C5_LGR5POS_STEM_CELL	53	-0.161699	-1.39885	0.117871	0.190468	1	7580	tags=57%, list=40%, signal=95%	LAKE_ADULT_KIDNEY_C16_COLLECTING_SYSTEM_PRINCIPAL_CELLS_CORTEX	138	-0.0921325	-1.23312	0.194553	0.260219	1	9821	tags=62%, list=52%, signal=129%	GAO_SMALL_INTESTINE_24W_C3_ENTEROCYTE_PROGENITOR_SUBTYPE_1	41	-0.196173	-1.46456	0.0766129	0.122387	1	1816	tags=29%, list=10%, signal=32%
AIZARANI_LIVER_C38_RESIDENT_B_CELLS_3	17	-0.274989	-1.38864	0.100209	0.195971	1	10276	tags=82%, list=55%, signal=182%	GAO_LARGE_INTESTINE_24W_C8_GOBLET_CELL	35	-0.166104	-1.16669	0.270103	0.324254	1	4921	tags=43%, list=26%, signal=58%	ZHONG_PFC_C3_ASTROCYTE	372	-0.0658226	-1.46249	0.0897959	0.121921	1	6695	tags=42%, list=36%, signal=64%
CUI_DEVELOPING_HEART_ENDOCARDIAL_CELL	51	-0.161481	-1.36869	0.104046	0.210374	1	6898	tags=53%, list=37%, signal=84%	LAKE_ADULT_KIDNEY_C25_ENDOTHELIAL_CELLS_UNASSIGNED	38	-0.159897	-1.15264	0.254032	0.33648	1	955	tags=21%, list=5%, signal=22%	GAO_LARGE_INTESTINE_24W_C1_DCLK1POS_PROGENITOR	96	-0.13033	-1.46219	0.0833333	0.120568	1	1669	tags=22%, list=9%, signal=24%
LAKE_ADULT_KIDNEY_C23_ENDOTHELIAL_CELLS_AVR	123	-0.105995	-1.36683	0.120079	0.209356	1	12947	tags=80%, list=69%, signal=257%	DURANTE_ADULT_OLFACTORY_NEUROEPITHELIUM_CD8_T_CELLS	50	-0.136955	-1.14251	0.299595	0.343603	1	3435	tags=32%, list=18%, signal=39%	GAO_SMALL_INTESTINE_24W_C6_GOBLET_CELLS	42	-0.184683	-1.41249	0.0898662	0.146332	1	6804	tags=55%, list=36%, signal=86%
ZHONG_PFC_C1_ASTROCYTE	29	-0.212109	-1.36141	0.104449	0.211763	1	7657	tags=62%, list=41%, signal=105%	CUI_DEVELOPING_HEART_C8_MACROPHAGE	229	-0.065344	-1.13955	0.256311	0.342825	1	2717	tags=21%, list=15%, signal=24%	FAN_EMBRYONIC_CTX_NSC_1	17	-0.28136	-1.39153	0.122363	0.157911	1	1346	tags=35%, list=7%, signal=38%
DURANTE_ADULT_OLFACTORY_NEUROEPITHELIUM_OLFACTORY_ENSHEATHING_GLIA	108	-0.109561	-1.35659	0.11215	0.213164	1	2989	tags=27%, list=16%, signal=32%	LAKE_ADULT_KIDNEY_C24_ENDOTHELIAL_CELLS_AEA_AND_DVR	149	-0.0795205	-1.13386	0.272549	0.345889	1	7697	tags=49%, list=41%, signal=83%	ZHENG_CORD_BLOOD_C1_PUTATIVE_MEGAKARYOCYTE_PROGENITOR	86	-0.130041	-1.38637	0.12024	0.159409	1	3891	tags=34%, list=21%, signal=42%
MENON_FETAL_KIDNEY_2_NEPHRON_PROGENITOR_CELLS	38	-0.180025	-1.35387	0.121704	0.212704	1	8955	tags=66%, list=48%, signal=126%	GAO_SMALL_INTESTINE_24W_C6_GOBLET_CELLS	42	-0.145576	-1.13385	0.281376	0.341939	1	6643	tags=50%, list=35%, signal=77%	CUI_DEVELOPING_HEART_ENDOCARDIAL_CELL	51	-0.160643	-1.38529	0.112871	0.158305	1	1774	tags=25%, list=9%, signal=28%
CUI_DEVELOPING_HEART_CORONARY_VASCULAR_ENDOTHELIAL_CELL	34	-0.199465	-1.35244	0.140312	0.211473	1	3432	tags=38%, list=18%, signal=47%	AIZARANI_LIVER_C23_KUPFFER_CELLS_3	188	-0.0707015	-1.133	0.297405	0.339031	1	8550	tags=53%, list=46%, signal=96%	CUI_DEVELOPING_HEART_LEFT_ATRIAL_CARDIOMYOCYTE	20	-0.261351	-1.37511	0.11597	0.163059	1	1666	tags=35%, list=9%, signal=38%
GAO_SMALL_INTESTINE_24W_C7_SECRETORY_PROGENITOR	43	-0.175105	-1.35188	0.133466	0.209531	1	5003	tags=44%, list=27%, signal=60%	HAY_BONE_MARROW_CD34_POS_PRE_PC	99	-0.0995262	-1.12096	0.324752	0.34874	1	6847	tags=46%, list=37%, signal=73%	CUI_DEVELOPING_HEART_CORONARY_VASCULAR_ENDOTHELIAL_CELL	34	-0.199534	-1.37494	0.104331	0.16128	1	1228	tags=26%, list=7%, signal=28%
GAO_SMALL_INTESTINE_24W_C3_ENTEROCYTE_PROGENITOR_SUBTYPE_1	41	-0.175023	-1.32797	0.148776	0.228873	1	9061	tags=66%, list=48%, signal=127%	HAY_BONE_MARROW_EARLY_ERYTHROBLAST	91	-0.0989459	-1.10225	0.319527	0.36677	1	12354	tags=76%, list=66%, signal=222%	HAY_BONE_MARROW_CD34_POS_PRE_B	88	-0.118638	-1.32659	0.154717	0.19361	1	13109	tags=82%, list=70%, signal=272%
HAY_BONE_MARROW_CD34_POS_PRE_B	88	-0.119301	-1.30638	0.165254	0.245838	1	5650	tags=42%, list=30%, signal=60%	FAN_EMBRYONIC_CTX_NSC_1	17	-0.21719	-1.08175	0.354508	0.386866	1	1445	tags=29%, list=8%, signal=32%	MENON_FETAL_KIDNEY_4_PODOCYTES	200	-0.0800813	-1.3037	0.150763	0.209671	1	8160	tags=52%, list=44%, signal=90%
AIZARANI_LIVER_C10_MVECS_1	255	-0.0719215	-1.3052	0.151697	0.244226	1	1316	tags=14%, list=7%, signal=15%	GAO_SMALL_INTESTINE_24W_C2_PROCRPOS_PROGENITOR	20	-0.192325	-1.02379	0.421505	0.45654	1	2957	tags=35%, list=16%, signal=42%	GAO_LARGE_INTESTINE_24W_C8_GOBLET_CELL	35	-0.18221	-1.30279	0.145791	0.207959	1	4620	tags=43%, list=25%, signal=57%
AIZARANI_LIVER_C24_EPCAM_POS_BILE_DUCT_CELLS_3	178	-0.0826208	-1.29685	0.156489	0.249243	1	7094	tags=46%, list=38%, signal=73%	GAO_SMALL_INTESTINE_24W_C7_SECRETORY_PROGENITOR	43	-0.130064	-1	0.451546	0.483939	1	2361	tags=26%, list=13%, signal=29%	DURANTE_ADULT_OLFACTORY_NEUROEPITHELIUM_RESPIRATORY_SECRETORY_CELLS	23	-0.233343	-1.30159	0.173196	0.206594	1	5406	tags=52%, list=29%, signal=73%
ZHONG_PFC_MAJOR_TYPES_OPC	87	-0.1177	-1.29573	0.185259	0.247772	1	5555	tags=41%, list=30%, signal=59%	MENON_FETAL_KIDNEY_4_PODOCYTES	200	-0.0622154	-0.99083	0.427125	0.491376	1	10176	tags=61%, list=54%, signal=131%	AIZARANI_LIVER_C38_RESIDENT_B_CELLS_3	17	-0.26791	-1.29378	0.178862	0.210671	1	6003	tags=59%, list=32%, signal=87%
HAY_BONE_MARROW_DENDRITIC_CELL	162	-0.0857134	-1.2786	0.161554	0.261451	1	7656	tags=49%, list=41%, signal=83%	CUI_DEVELOPING_HEART_LEFT_ATRIAL_CARDIOMYOCYTE	20	-0.174298	-0.930507	0.55773	0.574724	1	2358	tags=30%, list=13%, signal=34%	ZHONG_PFC_C7_ORG_UNDERGOING_NEURONAL_DIFFERENTIATION	61	-0.141755	-1.28231	0.179798	0.218394	1	4722	tags=39%, list=25%, signal=52%
HAY_BONE_MARROW_PLATELET	219	-0.0760991	-1.2655	0.197505	0.271319	1	3124	tags=24%, list=17%, signal=29%	LAKE_ADULT_KIDNEY_C23_ENDOTHELIAL_CELLS_AVR	123	-0.0686572	-0.895249	0.585799	0.621588	1	9836	tags=59%, list=53%, signal=124%	HAY_BONE_MARROW_CD34_POS_PRE_PC	99	-0.107126	-1.25243	0.18254	0.24162	1	10677	tags=68%, list=57%, signal=157%
DURANTE_ADULT_OLFACTORY_NEUROEPITHELIUM_BOWMANS_GLAND	23	-0.219758	-1.26101	0.180832	0.273485	1	4846	tags=48%, list=26%, signal=64%	AIZARANI_LIVER_C22_RESIDENT_B_CELLS_2	26	-0.142207	-0.852296	0.616279	0.679255	1	8864	tags=62%, list=47%, signal=117%	LAKE_ADULT_KIDNEY_C16_COLLECTING_SYSTEM_PRINCIPAL_CELLS_CORTEX	138	-0.0901943	-1.20253	0.218045	0.286719	1	3209	tags=26%, list=17%, signal=31%
MENON_FETAL_KIDNEY_3_STROMAL_CELLS	75	-0.123719	-1.25285	0.172619	0.278849	1	5932	tags=44%, list=32%, signal=64%	AIZARANI_LIVER_C38_RESIDENT_B_CELLS_3	17	-0.165411	-0.831713	0.656311	0.703557	1	6819	tags=53%, list=36%, signal=83%	GAO_LARGE_INTESTINE_ADULT_CF_GOBLET_CELL_SUBTYPE_1	18	-0.223888	-1.15059	0.262366	0.338742	1	7255	tags=61%, list=39%, signal=100%
ZHENG_CORD_BLOOD_C10_MULTILYMPHOID_PROGENITOR	84	-0.114888	-1.25043	0.185567	0.278188	1	13685	tags=85%, list=73%, signal=313%	MENON_FETAL_KIDNEY_3_STROMAL_CELLS	75	-0.0809481	-0.80811	0.730159	0.731598	1	9226	tags=57%, list=49%, signal=113%	GAO_ESOPHAGUS_25W_C4_FGFR1HIGH_EPITHELIAL_CELLS	198	-0.070079	-1.14581	0.261297	0.340797	1	6835	tags=43%, list=37%, signal=68%
AIZARANI_LIVER_C33_STELLATE_CELLS_2	122	-0.0968744	-1.24267	0.194561	0.283651	1	5412	tags=39%, list=29%, signal=54%	GAO_LARGE_INTESTINE_24W_C7_GOBLET_PROGENITOR	17	-0.161791	-0.800595	0.707071	0.735215	1	4684	tags=41%, list=25%, signal=55%	LAKE_ADULT_KIDNEY_C24_ENDOTHELIAL_CELLS_AEA_AND_DVR	149	-0.0794525	-1.1286	0.318637	0.357266	1	6693	tags=44%, list=36%, signal=67%
AIZARANI_LIVER_C34_MHC_II_POS_B_CELLS	119	-0.0982855	-1.24057	0.217973	0.282958	1	7770	tags=51%, list=41%, signal=87%	HAY_BONE_MARROW_CD8_T_CELL	54	-0.0869415	-0.754593	0.786448	0.791704	1	3232	tags=26%, list=17%, signal=31%	GAO_LARGE_INTESTINE_24W_C6_SECRETORY_PROGENITOR	18	-0.219549	-1.09966	0.331349	0.3893	1	6296	tags=56%, list=34%, signal=84%
FAN_EMBRYONIC_CTX_BRAIN_ENDOTHELIAL_1	417	-0.0524964	-1.21428	0.249012	0.307362	1	5281	tags=33%, list=28%, signal=45%	AIZARANI_LIVER_C8_RESIDENT_B_CELLS_1	29	-0.112992	-0.726532	0.813861	0.821211	1	12738	tags=79%, list=68%, signal=248%	MENON_FETAL_KIDNEY_3_STROMAL_CELLS	75	-0.10743	-1.09229	0.320537	0.394833	1	3989	tags=32%, list=21%, signal=41%
CUI_DEVELOPING_HEART_C9_B_T_CELL	129	-0.0907044	-1.19475	0.228846	0.325164	1	5136	tags=36%, list=27%, signal=50%	ZHONG_PFC_C4_PTGDS_POS_OPC	140	-0.0492117	-0.674889	0.858607	0.87592	1	8448	tags=50%, list=45%, signal=90%	ZHONG_PFC_MAJOR_TYPES_INTERNEURON	16	-0.226008	-1.08356	0.333333	0.402083	1	1624	tags=31%, list=9%, signal=34%
FAN_EMBRYONIC_CTX_BRAIN_NAIVE_LIKE_T_CELL	133	-0.0883137	-1.1848	0.253061	0.333607	1	4131	tags=31%, list=22%, signal=39%										GAO_LARGE_INTESTINE_24W_C7_GOBLET_PROGENITOR	17	-0.216769	-1.08186	0.322519	0.400461	1	8061	tags=65%, list=43%, signal=114%
AIZARANI_LIVER_C7_EPCAM_POS_BILE_DUCT_CELLS_2	210	-0.06993	-1.17293	0.254473	0.344167	1	6998	tags=44%, list=37%, signal=70%										HU_FETAL_RETINA_BIPOLAR	73	-0.107772	-1.07399	0.321285	0.406403	1	4916	tags=37%, list=26%, signal=50%
LAKE_ADULT_KIDNEY_C21_COLLECTING_DUCT_INTERCALATED_CELLS_TYPE_B	102	-0.0985794	-1.15881	0.279026	0.357758	1	3305	tags=27%, list=18%, signal=33%										ZHONG_PFC_C2_THY1_POS_OPC	24	-0.180224	-1.06478	0.369748	0.414596	1	9113	tags=67%, list=49%, signal=130%
LAKE_ADULT_KIDNEY_C25_ENDOTHELIAL_CELLS_UNASSIGNED	38	-0.154796	-1.14494	0.267191	0.371122	1	4992	tags=42%, list=27%, signal=57%										AIZARANI_LIVER_C3_NK_NKT_CELLS_2	140	-0.075403	-1.05378	0.379962	0.424784	1	10636	tags=64%, list=57%, signal=148%
AIZARANI_LIVER_C8_RESIDENT_B_CELLS_1	29	-0.17562	-1.1403	0.265263	0.373369	1	10276	tags=72%, list=55%, signal=160%										DURANTE_ADULT_OLFACTORY_NEUROEPITHELIUM_CD4_T_CELLS	20	-0.189395	-1.0268	0.396414	0.45672	1	10501	tags=75%, list=56%, signal=171%
HAY_BONE_MARROW_CD34_POS_PRE_PC	99	-0.0959368	-1.12811	0.284091	0.385252	1	5590	tags=39%, list=30%, signal=56%										AIZARANI_LIVER_C22_RESIDENT_B_CELLS_2	26	-0.165045	-0.994297	0.457143	0.497742	1	8437	tags=62%, list=45%, signal=112%
MURARO_PANCREAS_ENDOTHELIAL_CELL	344	-0.0517269	-1.12051	0.296748	0.392308	1	6398	tags=39%, list=34%, signal=59%										ZHONG_PFC_C1_NEUROD1_POS_EXCITATORY_NEURON	23	-0.172153	-0.989388	0.460348	0.500051	1	1666	tags=26%, list=9%, signal=29%
DURANTE_ADULT_OLFACTORY_NEUROEPITHELIUM_MONOCYTES	26	-0.187288	-1.11705	0.318271	0.393268	1	7301	tags=58%, list=39%, signal=94%										MENON_FETAL_KIDNEY_10_IMMUNE_CELLS	75	-0.0927456	-0.948601	0.495984	0.553861	1	2765	tags=24%, list=15%, signal=28%
DURANTE_ADULT_OLFACTORY_NEUROEPITHELIUM_RESPIRATORY_COLUMNAR_CELLS	26	-0.18894	-1.11661	0.306043	0.390377	1	6550	tags=54%, list=35%, signal=83%										ZHONG_PFC_C4_PTGDS_POS_OPC	140	-0.0674795	-0.916962	0.560241	0.597516	1	8376	tags=51%, list=45%, signal=92%
HAY_BONE_MARROW_EARLY_ERYTHROBLAST	91	-0.0992668	-1.11556	0.302913	0.38824	1	13994	tags=85%, list=75%, signal=333%										CUI_DEVELOPING_HEART_COMPACT_ATRIAL_CARDIOMYOCYTE	15	-0.186776	-0.876798	0.588595	0.653624	1	10237	tags=73%, list=55%, signal=162%
GAO_ESOPHAGUS_25W_C3_FGFR1LOW_EPITHELIAL_CELLS	50	-0.131454	-1.1085	0.309474	0.393979	1	10278	tags=68%, list=55%, signal=150%										DURANTE_ADULT_OLFACTORY_NEUROEPITHELIUM_CD8_T_CELLS	50	-0.102594	-0.863878	0.616977	0.667906	1	5200	tags=38%, list=28%, signal=52%
AIZARANI_LIVER_C9_LSECS_1	289	-0.0541494	-1.08454	0.329457	0.422373	1	5287	tags=34%, list=28%, signal=46%										AIZARANI_LIVER_C34_MHC_II_POS_B_CELLS	119	-0.0672327	-0.858765	0.629703	0.669599	1	6145	tags=39%, list=33%, signal=58%
DURANTE_ADULT_OLFACTORY_NEUROEPITHELIUM_NK_CELLS	61	-0.116684	-1.08453	0.349594	0.418752	1	4576	tags=36%, list=24%, signal=48%										HAY_BONE_MARROW_CD8_T_CELL	54	-0.0882896	-0.759064	0.746914	0.811737	1	4247	tags=31%, list=23%, signal=41%
GAO_LARGE_INTESTINE_ADULT_CF_GOBLET_CELL_SUBTYPE_1	18	-0.207707	-1.05327	0.379668	0.458651	1	3397	tags=39%, list=18%, signal=47%										ZHENG_CORD_BLOOD_C2_PUTATIVE_BASOPHIL_EOSINOPHIL_MAST_CELL_PROGENITOR	88	-0.0669683	-0.74627	0.799591	0.823242	1	16625	tags=95%, list=89%, signal=848%
ZHONG_PFC_C7_ORG_UNDERGOING_NEURONAL_DIFFERENTIATION	61	-0.111437	-1.02805	0.385797	0.491363	1	8971	tags=59%, list=48%, signal=113%										GAO_SMALL_INTESTINE_24W_C2_PROCRPOS_PROGENITOR	20	-0.137253	-0.737274	0.803347	0.828616	1	3987	tags=35%, list=21%, signal=44%
ZHENG_CORD_BLOOD_C5_SIMILAR_TO_HSC_C6_PUTATIVE_ALTERED_METABOLIC_STATE	65	-0.105515	-1.02154	0.417969	0.496089	1	2353	tags=23%, list=13%, signal=26%										HAY_BONE_MARROW_NEUTROPHIL	398	-0.0310387	-0.714096	0.823887	0.851705	1	4701	tags=28%, list=25%, signal=37%
LAKE_ADULT_KIDNEY_C1_EPITHELIAL_CELLS_UNASSIGNED	30	-0.153651	-1.01902	0.422311	0.495747	1	4618	tags=40%, list=25%, signal=53%										AIZARANI_LIVER_C8_RESIDENT_B_CELLS_1	29	-0.108434	-0.702809	0.830612	0.858685	1	6367	tags=45%, list=34%, signal=68%
HAY_BONE_MARROW_NK_CELLS	320	-0.0483611	-1.00451	0.425532	0.512129	1	8414	tags=50%, list=45%, signal=89%										LAKE_ADULT_KIDNEY_C17_COLLECTING_SYSTEM_PCS_STRESSED_DISSOC_SUBSET	237	-0.0368928	-0.66661	0.883674	0.892986	1	9510	tags=54%, list=51%, signal=109%
HU_FETAL_RETINA_MULLER	40	-0.133884	-0.984276	0.476285	0.537077	1	5925	tags=45%, list=32%, signal=66%										HAY_BONE_MARROW_CD34_POS_MULTILIN	19	-0.104402	-0.538669	0.973282	0.978062	1	13815	tags=84%, list=74%, signal=321%
DURANTE_ADULT_OLFACTORY_NEUROEPITHELIUM_CD4_T_CELLS	20	-0.185321	-0.976431	0.471173	0.544655	1	3088	tags=35%, list=16%, signal=42%
LAKE_ADULT_KIDNEY_C24_ENDOTHELIAL_CELLS_AEA_AND_DVR	149	-0.0657649	-0.937236	0.530303	0.599931	1	5565	tags=36%, list=30%, signal=51%
AIZARANI_LIVER_C12_NK_NKT_CELLS_4	38	-0.12452	-0.917218	0.563953	0.626536	1	5065	tags=39%, list=27%, signal=54%
LAKE_ADULT_KIDNEY_C11_THIN_ASCENDING_LIMB	165	-0.0622648	-0.907854	0.554192	0.63665	1	7129	tags=44%, list=38%, signal=71%
AIZARANI_LIVER_C20_LSECS_3	281	-0.0479113	-0.902606	0.561265	0.63989	1	5314	tags=33%, list=28%, signal=46%
LAKE_ADULT_KIDNEY_C28_INTERSTITIUM	84	-0.0840883	-0.895361	0.588115	0.64617	1	4006	tags=30%, list=21%, signal=38%
MENON_FETAL_KIDNEY_4_PODOCYTES	200	-0.0537186	-0.871455	0.609312	0.678381	1	10427	tags=61%, list=56%, signal=136%
FAN_EMBRYONIC_CTX_NSC_1	17	-0.173477	-0.858773	0.618852	0.693853	1	60	tags=18%, list=0%, signal=18%
HAY_BONE_MARROW_IMMATURE_NEUTROPHIL	179	-0.0555761	-0.858707	0.63473	0.68868	1	8175	tags=49%, list=44%, signal=86%
MENON_FETAL_KIDNEY_9_ENDOTHELIAL_CELLS	100	-0.0705933	-0.838141	0.686508	0.71559	1	6550	tags=42%, list=35%, signal=64%
ZHENG_CORD_BLOOD_C6_HSC_MULTIPOTENT_PROGENITOR	90	-0.0751928	-0.829596	0.692623	0.723446	1	5257	tags=36%, list=28%, signal=49%
CUI_DEVELOPING_HEART_COMPACT_ATRIAL_CARDIOMYOCYTE	15	-0.175069	-0.828969	0.656627	0.719113	1	10456	tags=73%, list=56%, signal=166%
GAO_LARGE_INTESTINE_24W_C7_GOBLET_PROGENITOR	17	-0.160637	-0.790329	0.75	0.773992	1	9111	tags=65%, list=49%, signal=126%
HAY_BONE_MARROW_EOSINOPHIL	44	-0.0994761	-0.785992	0.740332	0.774796	1	9632	tags=61%, list=51%, signal=126%
GAO_LARGE_INTESTINE_24W_C8_GOBLET_CELL	35	-0.104284	-0.732682	0.775967	0.842242	1	8751	tags=57%, list=47%, signal=107%
HAY_BONE_MARROW_MONOCYTE	196	-0.0422401	-0.700949	0.834395	0.876533	1	5141	tags=32%, list=27%, signal=43%
GAO_SMALL_INTESTINE_24W_C2_PROCRPOS_PROGENITOR	20	-0.123341	-0.672147	0.875	0.904022	1	15481	tags=95%, list=83%, signal=548%
ZHONG_PFC_C4_PTGDS_POS_OPC	140	-0.0483191	-0.669447	0.883065	0.900329	1	9267	tags=54%, list=49%, signal=107%
LAKE_ADULT_KIDNEY_C14_DISTAL_CONVOLUTED_TUBULE	201	-0.0353223	-0.584145	0.964286	0.967932	1	6985	tags=41%, list=37%, signal=64%
FAN_EMBRYONIC_CTX_BIG_GROUPS_GLIAL	131	-0.0445377	-0.578669	0.96139	0.964452	1	10321	tags=60%, list=55%, signal=132%
HAY_BONE_MARROW_CD34_POS_GRAN	19	-0.104273	-0.552208	0.965306	0.971272	1	12832	tags=79%, list=69%, signal=251%

### Sheet: D7 UP
Table S5. GSEA against mSigDB v7.2 C8: cell type signature gene sets				Subramanian, Tamayo et al. 2005, PNAS 102, 15545-15550
Ctrl vs IWP-L6									Ctrl vs TGFb									Ctrl vs I+T
NAME	SIZE	ES	NES	NOM p-val	FDR q-val	FWER p-val	RANK AT MAX	LEADING EDGE	NAME	SIZE	ES	NES	NOM p-val	FDR q-val	FWER p-val	RANK AT MAX	LEADING EDGE	NAME	SIZE	ES	NES	NOM p-val	FDR q-val	FWER p-val	RANK AT MAX	LEADING EDGE
GAO_ESOPHAGUS_25W_C1_CILIATED_EPITHELIAL_CELLS	410	0.309055	7.28534	0	0	0	5665	tags=60%, list=30%, signal=85%	GAO_ESOPHAGUS_25W_C1_CILIATED_EPITHELIAL_CELLS	410	0.308928	7.06623	0	0	0	5713	tags=61%, list=31%, signal=85%	MANNO_MIDBRAIN_NEUROTYPES_HDA	473	0.278497	6.88229	0	0	0	2873	tags=42%, list=15%, signal=49%
MANNO_MIDBRAIN_NEUROTYPES_HDA	473	0.268197	6.80609	0	0	0	3734	tags=46%, list=20%, signal=56%	MANNO_MIDBRAIN_NEUROTYPES_HDA	473	0.265077	6.52929	0	0	0	4266	tags=49%, list=23%, signal=61%	MANNO_MIDBRAIN_NEUROTYPES_HNBML5	432	0.275103	6.74947	0	0	0	4199	tags=49%, list=22%, signal=62%
MANNO_MIDBRAIN_NEUROTYPES_HNBML5	432	0.282168	6.62807	0	0	0	3723	tags=47%, list=20%, signal=58%	MANNO_MIDBRAIN_NEUROTYPES_HDA2	480	0.245894	6.31972	0	0	0	4251	tags=47%, list=23%, signal=59%	GAO_ESOPHAGUS_25W_C1_CILIATED_EPITHELIAL_CELLS	410	0.292982	6.72869	0	0	0	5457	tags=58%, list=29%, signal=80%
MANNO_MIDBRAIN_NEUROTYPES_HDA2	480	0.269954	6.61204	0	0	0	3734	tags=46%, list=20%, signal=56%	MANNO_MIDBRAIN_NEUROTYPES_HNBML5	432	0.256066	6.05773	0	0	0	3637	tags=44%, list=19%, signal=54%	MANNO_MIDBRAIN_NEUROTYPES_HDA2	480	0.262662	6.44841	0	0	0	3672	tags=45%, list=20%, signal=55%
MANNO_MIDBRAIN_NEUROTYPES_HNBM	268	0.318198	6.04586	0	0	0	5375	tags=60%, list=29%, signal=83%	MANNO_MIDBRAIN_NEUROTYPES_HSERT	418	0.245968	5.83186	0	0	0	4321	tags=47%, list=23%, signal=60%	MANNO_MIDBRAIN_NEUROTYPES_HSERT	418	0.241176	5.63075	0	0	0	3468	tags=42%, list=19%, signal=51%
GAO_LARGE_INTESTINE_ADULT_CA_ENTEROENDOCRINE_CELLS	274	0.300175	5.78625	0	0	0	4233	tags=52%, list=23%, signal=66%	MANNO_MIDBRAIN_NEUROTYPES_HOMTN	363	0.237344	5.11323	0	0	0	4307	tags=46%, list=23%, signal=59%	MANNO_MIDBRAIN_NEUROTYPES_HOMTN	363	0.245785	5.46776	0	0	0	2914	tags=40%, list=16%, signal=46%
MANNO_MIDBRAIN_NEUROTYPES_HRN	312	0.27037	5.56912	0	0	0	3723	tags=46%, list=20%, signal=57%	GAO_LARGE_INTESTINE_ADULT_CA_ENTEROENDOCRINE_CELLS	274	0.256435	5.03447	0	0	0	4425	tags=49%, list=24%, signal=63%	MANNO_MIDBRAIN_NEUROTYPES_HNBML1	305	0.266884	5.35885	0	0	0	2573	tags=40%, list=14%, signal=46%
MANNO_MIDBRAIN_NEUROTYPES_HSERT	418	0.234148	5.4497	0	0	0	4403	tags=46%, list=24%, signal=59%	MANNO_MIDBRAIN_NEUROTYPES_HNBM	268	0.255467	4.75083	0	0	0	4297	tags=48%, list=23%, signal=62%	MANNO_MIDBRAIN_NEUROTYPES_HNBM	268	0.27239	5.23913	0	0	0	2727	tags=41%, list=15%, signal=48%
MANNO_MIDBRAIN_NEUROTYPES_HOMTN	363	0.246784	5.42951	0	0	0	3721	tags=44%, list=20%, signal=54%	MANNO_MIDBRAIN_NEUROTYPES_HRN	312	0.225925	4.73697	0	0	0	3161	tags=39%, list=17%, signal=46%	MANNO_MIDBRAIN_NEUROTYPES_HRN	312	0.236132	4.87767	0	0	0	2733	tags=38%, list=15%, signal=44%
MANNO_MIDBRAIN_NEUROTYPES_HNBML1	305	0.275431	5.41653	0	0	0	3889	tags=48%, list=21%, signal=59%	MANNO_MIDBRAIN_NEUROTYPES_HNBML1	305	0.238295	4.73185	0	0	0	3161	tags=40%, list=17%, signal=48%	GAO_LARGE_INTESTINE_ADULT_CA_ENTEROENDOCRINE_CELLS	274	0.256488	4.81105	0	0	0	4219	tags=48%, list=23%, signal=61%
ZHONG_PFC_C3_MICROGLIA	463	0.188962	4.62674	0	0	0	6214	tags=52%, list=33%, signal=75%	MANNO_MIDBRAIN_NEUROTYPES_HRGL1	342	0.209756	4.47494	0	0	0	3644	tags=40%, list=19%, signal=49%	ZHONG_PFC_C3_MICROGLIA	463	0.179093	4.47324	0	0	0	3725	tags=37%, list=20%, signal=45%
MURARO_PANCREAS_DELTA_CELL	235	0.229466	4.07482	0	0	0	6035	tags=55%, list=32%, signal=80%	DURANTE_ADULT_OLFACTORY_NEUROEPITHELIUM_RESPIRATORY_CILIATED_CELLS	138	0.323328	4.39487	0	0	0	4573	tags=57%, list=24%, signal=74%	DURANTE_ADULT_OLFACTORY_NEUROEPITHELIUM_RESPIRATORY_CILIATED_CELLS	138	0.326186	4.43346	0	0	0	3163	tags=49%, list=17%, signal=59%
ZHONG_PFC_C3_ASTROCYTE	372	0.172766	3.82724	0	0	0	5033	tags=44%, list=27%, signal=59%	ZHONG_PFC_C3_MICROGLIA	463	0.175458	4.38227	0	0	0	5126	tags=44%, list=27%, signal=60%	MURARO_PANCREAS_DELTA_CELL	235	0.249032	4.40156	0	0	0	2486	tags=38%, list=13%, signal=43%
HAY_BONE_MARROW_PRO_B	282	0.195183	3.77516	0	0	0	11937	tags=83%, list=64%, signal=225%	MURARO_PANCREAS_DELTA_CELL	235	0.224992	3.98101	0	0	0	5799	tags=53%, list=31%, signal=76%	MANNO_MIDBRAIN_NEUROTYPES_HRGL1	342	0.203457	4.31282	0	0	0	1953	tags=30%, list=10%, signal=33%
MANNO_MIDBRAIN_NEUROTYPES_HRGL1	342	0.176534	3.76101	0	0	0	5076	tags=44%, list=27%, signal=60%	ZHONG_PFC_C3_ASTROCYTE	372	0.173953	3.83851	0	0	0	7226	tags=56%, list=39%, signal=89%	MANNO_MIDBRAIN_NEUROTYPES_HRGL2C	306	0.175724	3.56349	0	0	0	3004	tags=33%, list=16%, signal=39%
MANNO_MIDBRAIN_NEUROTYPES_HOPC	340	0.176135	3.62821	0	0	0	2929	tags=33%, list=16%, signal=38%	GAO_LARGE_INTESTINE_ADULT_CJ_IMMUNE_CELLS	469	0.148723	3.59614	0	0	0	4191	tags=37%, list=22%, signal=46%	GAO_LARGE_INTESTINE_ADULT_CJ_IMMUNE_CELLS	469	0.138007	3.48377	0	0	0	4187	tags=36%, list=22%, signal=45%
HU_FETAL_RETINA_AMACRINE	59	0.387531	3.47412	0	0	0	6095	tags=71%, list=33%, signal=105%	DURANTE_ADULT_OLFACTORY_NEUROEPITHELIUM_IMMATURE_NEURONS	137	0.263695	3.54477	0	0	0	5075	tags=53%, list=27%, signal=73%	DURANTE_ADULT_OLFACTORY_NEUROEPITHELIUM_IMMATURE_NEURONS	137	0.251046	3.39901	0	0	0	4080	tags=47%, list=22%, signal=59%
DURANTE_ADULT_OLFACTORY_NEUROEPITHELIUM_IMMATURE_NEURONS	137	0.230664	3.14318	0	0	0	2272	tags=35%, list=12%, signal=40%	MANNO_MIDBRAIN_NEUROTYPES_HOPC	340	0.165429	3.52066	0	0	0	4007	tags=38%, list=21%, signal=47%	MANNO_MIDBRAIN_NEUROTYPES_HRGL2B	412	0.141832	3.38424	0	0	0	3310	tags=32%, list=18%, signal=37%
MANNO_MIDBRAIN_NEUROTYPES_HRGL2C	306	0.155633	3.1187	0	0	0	3986	tags=37%, list=21%, signal=46%	MANNO_MIDBRAIN_NEUROTYPES_HRGL2C	306	0.168784	3.37186	0	0	0	3499	tags=35%, list=19%, signal=43%	DURANTE_ADULT_OLFACTORY_NEUROEPITHELIUM_MATURE_NEURONS	175	0.217736	3.32264	0	0	0	2594	tags=35%, list=14%, signal=41%
MANNO_MIDBRAIN_NEUROTYPES_HPROGFPL	302	0.152287	3.10927	0	0	0	8230	tags=59%, list=44%, signal=103%	DURANTE_ADULT_OLFACTORY_NEUROEPITHELIUM_MATURE_NEURONS	175	0.22442	3.36984	0	0	0	5252	tags=50%, list=28%, signal=69%	MANNO_MIDBRAIN_NEUROTYPES_HOPC	340	0.156768	3.28487	0	0	0	5488	tags=45%, list=29%, signal=62%
MURARO_PANCREAS_PANCREATIC_POLYPEPTIDE_CELL	140	0.22307	3.07071	0	0	0	4012	tags=44%, list=21%, signal=55%	MANNO_MIDBRAIN_NEUROTYPES_HRGL2B	412	0.136661	3.26661	0	0	0	3132	tags=30%, list=17%, signal=35%	ZHONG_PFC_C3_ASTROCYTE	372	0.144724	3.16566	0	0	0	5900	tags=46%, list=32%, signal=65%
LAKE_ADULT_KIDNEY_C2_PODOCYTES	208	0.180534	3.03258	0	0	0	7729	tags=59%, list=41%, signal=100%	MURARO_PANCREAS_PANCREATIC_POLYPEPTIDE_CELL	140	0.224886	3.11831	0	0	0	5182	tags=50%, list=28%, signal=69%	HU_FETAL_RETINA_RGC	429	0.130979	3.07717	0	0	0	4499	tags=37%, list=24%, signal=47%
GAO_LARGE_INTESTINE_ADULT_CE_OLFM4HIGH_STEM_CELL	315	0.145863	3.02054	0	3.34448e-05	0.001	5517	tags=44%, list=29%, signal=61%	GAO_LARGE_INTESTINE_ADULT_CI_MESENCHYMAL_CELLS	289	0.152428	2.99511	0	0	0	4316	tags=38%, list=23%, signal=49%	MURARO_PANCREAS_PANCREATIC_POLYPEPTIDE_CELL	140	0.212201	2.91839	0	0	0	3144	tags=38%, list=17%, signal=45%
MANNO_MIDBRAIN_NEUROTYPES_HPROGBP	281	0.151203	2.97326	0	3.20513e-05	0.001	11937	tags=79%, list=64%, signal=214%	HU_FETAL_RETINA_RGC	429	0.122799	2.88253	0	0	0	4605	tags=37%, list=25%, signal=47%	HAY_BONE_MARROW_PRO_B	282	0.148717	2.89559	0	0	0	14122	tags=90%, list=75%, signal=361%
MANNO_MIDBRAIN_NEUROTYPES_HNPROG	210	0.173157	2.93499	0	3.07692e-05	0.001	7493	tags=57%, list=40%, signal=94%	ZHONG_PFC_C8_UNKNOWN_NEUROD2_POS_INTERNEURON	79	0.268097	2.8041	0	6.65324e-05	0.002	3770	tags=47%, list=20%, signal=58%	CUI_DEVELOPING_HEART_VALVAR_ENDOTHELIAL_CELL	132	0.215393	2.84761	0	6.85763e-05	0.002	3087	tags=38%, list=16%, signal=45%
MANNO_MIDBRAIN_NEUROTYPES_HPROGM	292	0.148872	2.90036	0	8.71064e-05	0.003	7964	tags=57%, list=43%, signal=98%	CUI_DEVELOPING_HEART_VALVAR_ENDOTHELIAL_CELL	132	0.202615	2.71772	0	9.78718e-05	0.003	4885	tags=46%, list=26%, signal=62%	GAO_LARGE_INTESTINE_ADULT_CI_MESENCHYMAL_CELLS	289	0.141182	2.7416	0	6.59387e-05	0.002	4005	tags=35%, list=21%, signal=44%
GAO_LARGE_INTESTINE_ADULT_CH_MKI67HIGH_CELLS	101	0.242571	2.86623	0	8.38802e-05	0.003	12167	tags=89%, list=65%, signal=253%	FAN_EMBRYONIC_CTX_BIG_GROUPS_EXCITATORY_NEURON	41	0.333357	2.55211	0	0.000540842	0.018	2448	tags=46%, list=13%, signal=53%	FAN_EMBRYONIC_CTX_BIG_GROUPS_EXCITATORY_NEURON	41	0.356217	2.70438	0	9.4978e-05	0.003	3391	tags=54%, list=18%, signal=65%
ZHONG_PFC_C8_UNKNOWN_NEUROD2_POS_INTERNEURON	79	0.265953	2.8231	0	0.000109456	0.004	4047	tags=48%, list=22%, signal=61%	AIZARANI_LIVER_C29_MVECS_2	300	0.12422	2.51979	0	0.000672198	0.023	3515	tags=31%, list=19%, signal=38%	GAO_LARGE_INTESTINE_ADULT_CE_OLFM4HIGH_STEM_CELL	315	0.129169	2.69377	0	0.000123263	0.004	5111	tags=40%, list=27%, signal=54%
DURANTE_ADULT_OLFACTORY_NEUROEPITHELIUM_RESPIRATORY_CILIATED_CELLS	138	0.199806	2.7554	0	0.000133268	0.005	3341	tags=38%, list=18%, signal=46%	FAN_EMBRYONIC_CTX_EX_4_EXCITATORY_NEURON	151	0.174515	2.46284	0	0.000967518	0.034	5066	tags=44%, list=27%, signal=60%	HU_FETAL_RETINA_AMACRINE	59	0.271507	2.50167	0	0.000656092	0.023	2548	tags=41%, list=14%, signal=47%
MANNO_MIDBRAIN_NEUROTYPES_HRGL2B	412	0.116894	2.74491	0	0.000128826	0.005	3494	tags=30%, list=19%, signal=36%	GAO_LARGE_INTESTINE_ADULT_CE_OLFM4HIGH_STEM_CELL	315	0.11428	2.39176	0	0.00151128	0.054	4434	tags=35%, list=24%, signal=45%	AIZARANI_LIVER_C29_MVECS_2	300	0.12142	2.47328	0	0.00074673	0.026	2131	tags=23%, list=11%, signal=26%
GAO_LARGE_INTESTINE_ADULT_CJ_IMMUNE_CELLS	469	0.108996	2.727	0	0.000147877	0.006	4517	tags=35%, list=24%, signal=45%	HU_FETAL_RETINA_AMACRINE	59	0.261388	2.37908	0	0.00159163	0.059	3689	tags=46%, list=20%, signal=57%	FAN_EMBRYONIC_CTX_EX_4_EXCITATORY_NEURON	151	0.169719	2.43857	0	0.000854	0.031	3667	tags=36%, list=20%, signal=45%
FAN_EMBRYONIC_CTX_BIG_GROUPS_EXCITATORY_NEURON	41	0.358015	2.67486	0	0.000167111	0.007	2444	tags=49%, list=13%, signal=56%	AIZARANI_LIVER_C10_MVECS_1	255	0.126435	2.35151	0.00194553	0.00186209	0.07	4346	tags=36%, list=23%, signal=46%	ZHONG_PFC_C8_UNKNOWN_NEUROD2_POS_INTERNEURON	79	0.224864	2.32147	0.002	0.00188594	0.071	3391	tags=41%, list=18%, signal=49%
MENON_FETAL_KIDNEY_0_CAP_MESENCHYME_CELLS	78	0.254218	2.65376	0	0.00021135	0.009	7982	tags=68%, list=43%, signal=118%	GAO_LARGE_INTESTINE_24W_C1_DCLK1POS_PROGENITOR	96	0.190816	2.26852	0	0.00311163	0.117	2881	tags=34%, list=15%, signal=40%	HU_FETAL_RETINA_BIPOLAR	73	0.224599	2.2149	0.00215517	0.00385495	0.147	4018	tags=44%, list=21%, signal=56%
HU_FETAL_RETINA_HORIZONTAL	36	0.378324	2.61396	0	0.000249976	0.011	2291	tags=50%, list=12%, signal=57%	ZHONG_PFC_C7_ORG_UNDERGOING_NEURONAL_DIFFERENTIATION	61	0.225562	2.12133	0	0.00708671	0.259	6226	tags=56%, list=33%, signal=83%	AIZARANI_LIVER_C10_MVECS_1	255	0.115127	2.20884	0	0.00398294	0.155	4408	tags=35%, list=24%, signal=45%
HU_FETAL_RETINA_RGC	429	0.104257	2.55089	0	0.000333739	0.015	3984	tags=31%, list=21%, signal=39%	AIZARANI_LIVER_C32_MVECS_3	118	0.158154	2.03216	0.00574713	0.0124377	0.399	3245	tags=33%, list=17%, signal=40%	MANNO_MIDBRAIN_NEUROTYPES_HPROGM	292	0.104722	2.1128	0.00423729	0.00746317	0.272	1788	tags=20%, list=10%, signal=22%
FAN_EMBRYONIC_CTX_EX_4_EXCITATORY_NEURON	151	0.168967	2.4745	0	0.00075964	0.035	4301	tags=40%, list=23%, signal=51%	FAN_EMBRYONIC_CTX_BIG_GROUPS_CAJAL_RETZIUS	467	0.0822896	1.99412	0.0104384	0.0152975	0.469	2426	tags=21%, list=13%, signal=24%	GAO_SMALL_INTESTINE_24W_C2_PROCRPOS_PROGENITOR	20	0.390511	2.10458	0.0078125	0.00748298	0.278	5802	tags=70%, list=31%, signal=101%
MANNO_MIDBRAIN_NEUROTYPES_HPROGFPM	330	0.112064	2.38194	0	0.00116654	0.054	7981	tags=54%, list=43%, signal=92%	CUI_DEVELOPING_HEART_C4_ENDOTHELIAL_CELL	140	0.145601	1.98548	0.00207469	0.0156499	0.484	3713	tags=34%, list=20%, signal=42%	ZHONG_PFC_C9_ORG_OTHER	81	0.195648	2.06324	0	0.00869973	0.319	2593	tags=33%, list=14%, signal=39%
DURANTE_ADULT_OLFACTORY_NEUROEPITHELIUM_MATURE_NEURONS	175	0.155256	2.37371	0	0.00117727	0.056	3860	tags=36%, list=21%, signal=45%	HAY_BONE_MARROW_FOLLICULAR_B_CELL	113	0.157496	1.9811	0.00389864	0.0156085	0.496	3696	tags=35%, list=20%, signal=44%	ZHONG_PFC_C4_UNKNOWN_INP	87	0.187141	2.04548	0.00407332	0.00940921	0.354	10501	tags=75%, list=56%, signal=169%
DURANTE_ADULT_OLFACTORY_NEUROEPITHELIUM_GLOBOSE_BASAL_CELLS	32	0.354315	2.36615	0.0019305	0.00116501	0.057	9175	tags=84%, list=49%, signal=165%	ZHONG_PFC_C5_BCL11B_CALB2_POS_INP	20	0.374218	1.9729	0.00601202	0.0159197	0.511	10788	tags=95%, list=58%, signal=224%	LAKE_ADULT_KIDNEY_C2_PODOCYTES	208	0.118495	2.03459	0.00209644	0.0100742	0.382	5907	tags=43%, list=32%, signal=63%
ZHONG_PFC_MAJOR_TYPES_NPCS	137	0.163404	2.2206	0	0.00326625	0.153	12133	tags=81%, list=65%, signal=228%	MENON_FETAL_KIDNEY_0_CAP_MESENCHYME_CELLS	78	0.191367	1.97168	0.00829876	0.0156051	0.512	12995	tags=88%, list=69%, signal=288%	MENON_FETAL_KIDNEY_0_CAP_MESENCHYME_CELLS	78	0.189808	1.96795	0.002	0.0155034	0.543	12784	tags=87%, list=68%, signal=274%
HAY_BONE_MARROW_CD34_POS_HSC	108	0.183606	2.20945	0.0020202	0.00337394	0.161	3516	tags=37%, list=19%, signal=45%	ZHONG_PFC_MAJOR_TYPES_OPC	87	0.176948	1.94671	0.0141129	0.0177286	0.567	5095	tags=45%, list=27%, signal=61%	HAY_BONE_MARROW_FOLLICULAR_B_CELL	113	0.158304	1.93406	0.00390625	0.0182473	0.608	6498	tags=50%, list=35%, signal=77%
ZHONG_PFC_C7_ORG_UNDERGOING_NEURONAL_DIFFERENTIATION	61	0.23908	2.20579	0.00197628	0.00336567	0.165	3211	tags=41%, list=17%, signal=49%	GAO_LARGE_INTESTINE_ADULT_CG_GOBLET_CELL_SUBTYPE_2	42	0.249014	1.9381	0.00621118	0.0181114	0.585	5155	tags=52%, list=28%, signal=72%	DURANTE_ADULT_OLFACTORY_NEUROEPITHELIUM_VASCULAR_SMOOTH_MUSCLE_CELLS	84	0.179059	1.9185	0.0138614	0.0196784	0.65	5132	tags=45%, list=27%, signal=62%
HU_FETAL_RETINA_BIPOLAR	73	0.208888	2.08561	0.00582524	0.00727358	0.334	2772	tags=36%, list=15%, signal=42%	ZHONG_PFC_C9_ORG_OTHER	81	0.176078	1.91764	0.00990099	0.0197272	0.626	1802	tags=27%, list=10%, signal=30%	ZHONG_PFC_C7_ORG_UNDERGOING_NEURONAL_DIFFERENTIATION	61	0.205314	1.90665	0.00756144	0.0204727	0.677	5683	tags=51%, list=30%, signal=73%
HAY_BONE_MARROW_FOLLICULAR_B_CELL	113	0.165801	2.08245	0.00199203	0.00725634	0.339	7187	tags=55%, list=38%, signal=89%	HU_FETAL_RETINA_BIPOLAR	73	0.185432	1.88749	0.00584795	0.023123	0.685	3466	tags=37%, list=19%, signal=45%	HU_FETAL_RETINA_HORIZONTAL	36	0.265768	1.90616	0.00982318	0.0201003	0.678	2314	tags=39%, list=12%, signal=44%
CUI_DEVELOPING_HEART_5TH_WEEK_VENTRICULAR_CARDIOMYOCYTE	73	0.200421	2.0246	0.00594059	0.0102821	0.46	6008	tags=52%, list=32%, signal=76%	FAN_EMBRYONIC_CTX_ASTROCYTE_1	74	0.182839	1.83543	0.00992064	0.0299348	0.785	3674	tags=38%, list=20%, signal=47%	ZHONG_PFC_C5_BCL11B_CALB2_POS_INP	20	0.345001	1.88215	0.0117417	0.022345	0.721	9462	tags=85%, list=51%, signal=172%
LAKE_ADULT_KIDNEY_C29_UNKNOWN_NOVEL_PT_CFH_POS_SUBPOPULATION_S2	83	0.183561	2.0038	0.0121457	0.0112821	0.504	10790	tags=76%, list=58%, signal=178%	ZHONG_PFC_C4_UNKNOWN_INP	87	0.166096	1.80014	0.0142857	0.0356999	0.844	13476	tags=89%, list=72%, signal=314%	HAY_BONE_MARROW_CD34_POS_MKP	59	0.203857	1.85804	0.016632	0.0253029	0.761	3176	tags=37%, list=17%, signal=45%
LAKE_ADULT_KIDNEY_C14_DISTAL_CONVOLUTED_TUBULE	201	0.119547	1.98199	0.00202429	0.0125455	0.537	10361	tags=67%, list=55%, signal=149%	HU_FETAL_RETINA_HORIZONTAL	36	0.247858	1.78365	0.01417	0.0381649	0.874	3689	tags=44%, list=20%, signal=55%	CUI_DEVELOPING_HEART_VASCULAR_ENDOTHELIAL_CELL	180	0.117498	1.85104	0.01002	0.0258855	0.777	5310	tags=40%, list=28%, signal=55%
CUI_DEVELOPING_HEART_RIGHT_ATRIAL_CARDIOMYOCYTE	38	0.262521	1.92573	0.0172786	0.0166282	0.641	3963	tags=47%, list=21%, signal=60%	ZHONG_PFC_C1_NEUROD1_POS_EXCITATORY_NEURON	23	0.316125	1.77894	0.0223124	0.0381338	0.878	1414	tags=39%, list=8%, signal=42%	MANNO_MIDBRAIN_NEUROTYPES_HNPROG	210	0.10974	1.81871	0.012024	0.0301576	0.842	1623	tags=20%, list=9%, signal=21%
GAO_LARGE_INTESTINE_24W_C8_GOBLET_CELL	35	0.264259	1.88687	0.0169851	0.020376	0.718	3085	tags=43%, list=16%, signal=51%	MANNO_MIDBRAIN_NEUROTYPES_HPROGM	292	0.0883985	1.73911	0.0159046	0.04609	0.929	1127	tags=15%, list=6%, signal=15%	AIZARANI_LIVER_C32_MVECS_3	118	0.139993	1.80962	0.0171674	0.0312806	0.856	1520	tags=22%, list=8%, signal=24%
FAN_EMBRYONIC_CTX_OPC	51	0.213735	1.83876	0.011194	0.02591	0.804	3718	tags=41%, list=20%, signal=51%	FAN_EMBRYONIC_CTX_BRAIN_ENDOTHELIAL_1	417	0.0734133	1.73548	0.00775194	0.0460574	0.935	4717	tags=32%, list=25%, signal=42%	ZHONG_PFC_MAJOR_TYPES_OPC	87	0.164332	1.79948	0.0100806	0.0322716	0.873	4254	tags=39%, list=23%, signal=50%
HAY_BONE_MARROW_CD34_POS_MKP	59	0.202396	1.82086	0.0177515	0.0278756	0.834	6377	tags=54%, list=34%, signal=82%	FAN_EMBRYONIC_CTX_BRAIN_ENDOTHELIAL_2	294	0.0855288	1.72212	0.0235546	0.04865	0.946	3900	tags=29%, list=21%, signal=36%	GAO_LARGE_INTESTINE_ADULT_CG_GOBLET_CELL_SUBTYPE_2	42	0.229237	1.76436	0.027833	0.0382509	0.919	4187	tags=45%, list=22%, signal=58%
AIZARANI_LIVER_C5_NK_NKT_CELLS_3	92	0.158148	1.79864	0.00988142	0.0305469	0.865	4990	tags=42%, list=27%, signal=58%	MANNO_MIDBRAIN_NEUROTYPES_HNPROG	210	0.102737	1.71507	0.0211538	0.0492825	0.95	3001	tags=26%, list=16%, signal=31%	AIZARANI_LIVER_C9_LSECS_1	289	0.0889921	1.7501	0.0160321	0.0406351	0.931	1274	tags=16%, list=7%, signal=16%
ZHONG_PFC_MAJOR_TYPES_OPC	87	0.160663	1.77947	0.020202	0.0330435	0.894	3031	tags=32%, list=16%, signal=38%	LAKE_ADULT_KIDNEY_C2_PODOCYTES	208	0.103691	1.71121	0.020284	0.0491971	0.953	5731	tags=41%, list=31%, signal=58%	FAN_EMBRYONIC_CTX_EX_2_EXCITATORY_NEURON	15	0.360413	1.73773	0.0206612	0.0419942	0.94	5739	tags=67%, list=31%, signal=96%
ZHONG_PFC_MAJOR_TYPES_INTERNEURON	16	0.372361	1.77508	0.0162272	0.0331684	0.898	2395	tags=50%, list=13%, signal=57%	CUI_DEVELOPING_HEART_RIGHT_ATRIAL_CARDIOMYOCYTE	38	0.235872	1.7103	0.0158416	0.0485318	0.953	4461	tags=47%, list=24%, signal=62%	FAN_EMBRYONIC_CTX_BIG_GROUPS_CAJAL_RETZIUS	467	0.0698798	1.71402	0.0204082	0.0464288	0.962	2412	tags=20%, list=13%, signal=22%
LAKE_ADULT_KIDNEY_C16_COLLECTING_SYSTEM_PRINCIPAL_CELLS_CORTEX	138	0.126942	1.77349	0.0193424	0.0329464	0.899	10937	tags=71%, list=58%, signal=169%	AIZARANI_LIVER_C21_STELLATE_CELLS_1	186	0.107199	1.69946	0.0207469	0.0502714	0.96	4656	tags=35%, list=25%, signal=47%	FAN_EMBRYONIC_CTX_ASTROCYTE_1	74	0.162671	1.66628	0.031068	0.0581431	0.98	3038	tags=32%, list=16%, signal=39%
GAO_LARGE_INTESTINE_ADULT_CG_GOBLET_CELL_SUBTYPE_2	42	0.231538	1.75704	0.0174419	0.0355682	0.922	4144	tags=45%, list=22%, signal=58%	ZHONG_PFC_C2_THY1_POS_OPC	24	0.281444	1.68634	0.030426	0.0531633	0.973	3318	tags=46%, list=18%, signal=56%	DURANTE_ADULT_OLFACTORY_NEUROEPITHELIUM_MONOCYTES	26	0.274095	1.62003	0.0491803	0.0720618	0.99	3516	tags=46%, list=19%, signal=57%
LAKE_ADULT_KIDNEY_C22_ENDOTHELIAL_CELLS_GLOMERULAR_CAPILLARIES	136	0.125381	1.75165	0.0247423	0.0359467	0.924	8683	tags=59%, list=46%, signal=109%	DURANTE_ADULT_OLFACTORY_NEUROEPITHELIUM_SUSTENTACULAR_CELLS	38	0.231591	1.67702	0.0381679	0.0547459	0.979	4541	tags=47%, list=24%, signal=62%	ZHONG_PFC_MAJOR_TYPES_NPCS	137	0.118238	1.61627	0.0285132	0.0720634	0.991	14476	tags=89%, list=77%, signal=390%
ZHONG_PFC_C4_UNKNOWN_INP	87	0.157747	1.75141	0.0194553	0.0353669	0.924	12125	tags=80%, list=65%, signal=227%	AIZARANI_LIVER_C9_LSECS_1	289	0.0834932	1.66895	0.0195695	0.0558763	0.983	1181	tags=15%, list=6%, signal=15%	DURANTE_ADULT_OLFACTORY_NEUROEPITHELIUM_OLFACTORY_MICROVILLAR_CELLS	45	0.204128	1.60502	0.048583	0.074526	0.992	4092	tags=42%, list=22%, signal=54%
LAKE_ADULT_KIDNEY_C26_MESANGIAL_CELLS	174	0.111865	1.71824	0.0160321	0.040769	0.952	2336	tags=24%, list=12%, signal=27%	CUI_DEVELOPING_HEART_SMOOTH_MUSCLE_CELL	46	0.20965	1.66148	0.0246407	0.0569724	0.983	2596	tags=35%, list=14%, signal=40%	CUI_DEVELOPING_HEART_SMOOTH_MUSCLE_CELL	46	0.202312	1.58962	0.0518234	0.0790115	0.996	2326	tags=33%, list=12%, signal=37%
CUI_DEVELOPING_HEART_CARDIAC_FIBROBLASTS	95	0.151973	1.70987	0.0254403	0.0419307	0.956	3278	tags=33%, list=18%, signal=39%	HAY_BONE_MARROW_CD34_POS_MKP	59	0.18421	1.64661	0.0164948	0.060045	0.985	2908	tags=34%, list=16%, signal=40%	DURANTE_ADULT_OLFACTORY_NEUROEPITHELIUM_GLOBOSE_BASAL_CELLS	32	0.236171	1.58766	0.0549898	0.078278	0.996	9628	tags=75%, list=51%, signal=154%
GAO_SMALL_INTESTINE_24W_C9_ENTEROENDOCRINE_CELL	48	0.202922	1.68106	0.0365112	0.0475138	0.967	3621	tags=40%, list=19%, signal=49%	ZHONG_PFC_C2_SOX5_BCL11B_POS_EXCITATORY_NEURON	25	0.268289	1.62828	0.0341365	0.0651447	0.99	1723	tags=36%, list=9%, signal=40%	CUI_DEVELOPING_HEART_5TH_WEEK_VENTRICULAR_CARDIOMYOCYTE	73	0.152912	1.58337	0.0502092	0.0786105	0.996	1764	tags=25%, list=9%, signal=27%
HU_FETAL_RETINA_RPC	98	0.144153	1.67069	0.0443548	0.0495821	0.974	8396	tags=59%, list=45%, signal=107%	DURANTE_ADULT_OLFACTORY_NEUROEPITHELIUM_FIBROBLASTS_STROMAL_CELLS	77	0.156546	1.61457	0.0448065	0.0688582	0.992	4132	tags=38%, list=22%, signal=48%	HU_FETAL_RETINA_PHOTORECEPTOR	59	0.177077	1.58076	0.0303605	0.0782613	0.996	4628	tags=42%, list=25%, signal=56%
LAKE_ADULT_KIDNEY_C15_CONNECTING_TUBULE	170	0.112581	1.66652	0.0255906	0.0498719	0.977	11348	tags=72%, list=61%, signal=181%	GAO_SMALL_INTESTINE_24W_C2_PROCRPOS_PROGENITOR	20	0.299064	1.60405	0.0485437	0.0708177	0.993	1895	tags=40%, list=10%, signal=44%	ZHONG_PFC_C1_NEUROD1_POS_EXCITATORY_NEURON	23	0.275755	1.57927	0.0414201	0.0775082	0.996	2169	tags=39%, list=12%, signal=44%
LAKE_ADULT_KIDNEY_C27_VASCULAR_SMOOTH_MUSCLE_CELLS_AND_PERICYTES	154	0.115226	1.63404	0.0438247	0.0581703	0.986	2358	tags=24%, list=13%, signal=27%	FAN_EMBRYONIC_CTX_EX_2_EXCITATORY_NEURON	15	0.348174	1.59947	0.0467836	0.071255	0.997	2223	tags=47%, list=12%, signal=53%	AIZARANI_LIVER_C5_NK_NKT_CELLS_3	92	0.141232	1.57815	0.0449219	0.0766867	0.996	4084	tags=36%, list=22%, signal=46%
FAN_EMBRYONIC_CTX_EX_2_EXCITATORY_NEURON	15	0.350989	1.62505	0.0362173	0.05981	0.992	922	tags=40%, list=5%, signal=42%	MURARO_PANCREAS_ENDOTHELIAL_CELL	343	0.0751534	1.58285	0.0469667	0.0759271	0.998	4841	tags=33%, list=26%, signal=44%	CUI_DEVELOPING_HEART_RIGHT_ATRIAL_CARDIOMYOCYTE	38	0.214844	1.55135	0.0585774	0.0854684	0.999	6825	tags=58%, list=36%, signal=91%
CUI_DEVELOPING_HEART_LEFT_ATRIAL_CARDIOMYOCYTE	20	0.303034	1.6243	0.0266393	0.0590939	0.992	2757	tags=45%, list=15%, signal=53%	ZHONG_PFC_MAJOR_TYPES_NPCS	137	0.117595	1.57761	0.0562249	0.0766609	0.998	14898	tags=91%, list=80%, signal=443%	ZHONG_PFC_C2_SOX5_BCL11B_POS_EXCITATORY_NEURON	25	0.262193	1.54833	0.061657	0.0854301	0.999	2586	tags=40%, list=14%, signal=46%
HU_FETAL_RETINA_PHOTORECEPTOR	59	0.176629	1.62297	0.0329218	0.058606	0.992	4319	tags=41%, list=23%, signal=53%	ZHONG_PFC_C4_PTGDS_POS_OPC	140	0.112268	1.54286	0.0516529	0.0886671	0.999	2460	tags=24%, list=13%, signal=28%	LAKE_ADULT_KIDNEY_C22_ENDOTHELIAL_CELLS_GLOMERULAR_CAPILLARIES	136	0.114071	1.52903	0.063745	0.092136	1	1596	tags=20%, list=9%, signal=22%
CUI_DEVELOPING_HEART_VALVAR_ENDOTHELIAL_CELL	132	0.11942	1.60649	0.0446602	0.0626305	0.993	5297	tags=40%, list=28%, signal=56%	CUI_DEVELOPING_HEART_ENDOCARDIAL_CELL	51	0.180497	1.52913	0.0412148	0.092889	1	5073	tags=45%, list=27%, signal=62%	HAY_BONE_MARROW_CD34_POS_HSC	108	0.122062	1.48629	0.0667976	0.109634	1	4315	tags=35%, list=23%, signal=45%
ZHONG_PFC_C5_BCL11B_CALB2_POS_INP	20	0.301965	1.58918	0.0404858	0.0669988	0.995	6522	tags=65%, list=35%, signal=100%	DURANTE_ADULT_OLFACTORY_NEUROEPITHELIUM_GLOBOSE_BASAL_CELLS	32	0.2225	1.52837	0.0647182	0.0919743	1	4032	tags=44%, list=22%, signal=56%	CUI_DEVELOPING_HEART_C7_MAST_CELL	133	0.110973	1.48584	0.0644491	0.108258	1	3145	tags=28%, list=17%, signal=33%
HAY_BONE_MARROW_CD34_POS_MULTILIN	19	0.29671	1.57616	0.061144	0.0700996	0.996	4304	tags=53%, list=23%, signal=68%	AIZARANI_LIVER_C20_LSECS_3	281	0.0786391	1.52818	0.063745	0.0907217	1	4346	tags=31%, list=23%, signal=40%	ZHONG_PFC_MAJOR_TYPES_INTERNEURON	16	0.300116	1.4554	0.0905512	0.121783	1	1406	tags=38%, list=8%, signal=41%
ZHONG_PFC_C2_SOX5_BCL11B_POS_EXCITATORY_NEURON	25	0.261497	1.57431	0.064	0.0696757	0.996	4097	tags=48%, list=22%, signal=61%	ZHONG_PFC_MAJOR_TYPES_INTERNEURON	16	0.316612	1.51632	0.0516899	0.0942339	1	3438	tags=50%, list=18%, signal=61%	FAN_EMBRYONIC_CTX_BRAIN_ENDOTHELIAL_2	294	0.0708059	1.44305	0.0847108	0.126579	1	3216	tags=24%, list=17%, signal=29%
LAKE_ADULT_KIDNEY_C4_PROXIMAL_TUBULE_EPITHELIAL_CELLS_S2	171	0.103743	1.56573	0.0511727	0.0714631	0.996	11324	tags=71%, list=60%, signal=177%	CUI_DEVELOPING_HEART_C7_MAST_CELL	133	0.110713	1.49311	0.0707071	0.103066	1	3713	tags=31%, list=20%, signal=38%	MURARO_PANCREAS_ENDOTHELIAL_CELL	343	0.0668644	1.43388	0.0813492	0.130185	1	2100	tags=18%, list=11%, signal=20%
LAKE_ADULT_KIDNEY_C20_COLLECTING_DUCT_INTERCALATED_CELLS_TYPE_A_CORTEX	149	0.105214	1.46366	0.0814196	0.112006	1	10863	tags=68%, list=58%, signal=162%	GAO_LARGE_INTESTINE_24W_C8_GOBLET_CELL	35	0.211022	1.48113	0.0665362	0.106874	1	5150	tags=49%, list=28%, signal=67%	ZHONG_PFC_C2_THY1_POS_OPC	24	0.239778	1.40223	0.104651	0.146372	1	3317	tags=42%, list=18%, signal=51%
DURANTE_ADULT_OLFACTORY_NEUROEPITHELIUM_VASCULAR_SMOOTH_MUSCLE_CELLS	84	0.135785	1.43672	0.0838574	0.123898	1	2372	tags=26%, list=13%, signal=30%	HAY_BONE_MARROW_CD34_POS_HSC	108	0.118587	1.45949	0.0786517	0.116051	1	1779	tags=21%, list=10%, signal=23%	AIZARANI_LIVER_C1_NK_NKT_CELLS_1	123	0.106207	1.39745	0.1	0.147183	1	4265	tags=33%, list=23%, signal=43%
ZHONG_PFC_C1_NEUROD1_POS_EXCITATORY_NEURON	23	0.25323	1.43448	0.109278	0.123431	1	962	tags=30%, list=5%, signal=32%	CUI_DEVELOPING_HEART_5TH_WEEK_VENTRICULAR_CARDIOMYOCYTE	73	0.142835	1.43993	0.0866142	0.12449	1	2978	tags=30%, list=16%, signal=36%	LAKE_ADULT_KIDNEY_C26_MESANGIAL_CELLS	174	0.0908539	1.39189	0.0925553	0.148481	1	5739	tags=40%, list=31%, signal=57%
LAKE_ADULT_KIDNEY_C1_EPITHELIAL_CELLS_UNASSIGNED	30	0.215004	1.41589	0.0885312	0.131778	1	1597	tags=30%, list=9%, signal=33%	MANNO_MIDBRAIN_NEUROTYPES_HPROGBP	281	0.0749532	1.42881	0.0991903	0.128314	1	15609	tags=91%, list=83%, signal=537%	FAN_EMBRYONIC_CTX_BRAIN_ENDOTHELIAL_1	417	0.0594305	1.37601	0.121032	0.156842	1	1695	tags=15%, list=9%, signal=16%
ZHONG_PFC_C3_UNKNOWN_INP	36	0.196595	1.40396	0.12069	0.136644	1	11929	tags=83%, list=64%, signal=229%	HAY_BONE_MARROW_PLATELET	219	0.0830867	1.41564	0.10076	0.133464	1	2309	tags=21%, list=12%, signal=23%	AIZARANI_LIVER_C20_LSECS_3	281	0.0705639	1.3741	0.108434	0.156246	1	1363	tags=14%, list=7%, signal=15%
FAN_EMBRYONIC_CTX_ASTROCYTE_1	74	0.136088	1.39443	0.0951456	0.140369	1	4799	tags=39%, list=26%, signal=52%	HU_FETAL_RETINA_PHOTORECEPTOR	59	0.154316	1.41092	0.1	0.134636	1	3466	tags=34%, list=19%, signal=41%	MANNO_MIDBRAIN_NEUROTYPES_HPROGFPM	330	0.0642813	1.35565	0.130952	0.166028	1	14137	tags=82%, list=75%, signal=328%
LAKE_ADULT_KIDNEY_C17_COLLECTING_SYSTEM_PCS_STRESSED_DISSOC_SUBSET	237	0.0771701	1.38162	0.106918	0.146381	1	14690	tags=86%, list=78%, signal=394%	MENON_FETAL_KIDNEY_3_STROMAL_CELLS	75	0.138123	1.40165	0.110187	0.137945	1	7909	tags=56%, list=42%, signal=97%	DURANTE_ADULT_OLFACTORY_NEUROEPITHELIUM_B_CELLS	29	0.207723	1.34384	0.140625	0.172237	1	3218	tags=38%, list=17%, signal=46%
LAKE_ADULT_KIDNEY_C28_INTERSTITIUM	84	0.130045	1.3715	0.117647	0.150147	1	5154	tags=40%, list=28%, signal=56%	GAO_SMALL_INTESTINE_24W_C7_SECRETORY_PROGENITOR	43	0.175965	1.3727	0.112266	0.154136	1	4550	tags=42%, list=24%, signal=55%	ZHENG_CORD_BLOOD_C5_SIMILAR_TO_HSC_C6_PUTATIVE_ALTERED_METABOLIC_STATE	65	0.142114	1.32998	0.131313	0.179411	1	4261	tags=37%, list=23%, signal=48%
MENON_FETAL_KIDNEY_3_STROMAL_CELLS	75	0.131421	1.36528	0.106227	0.151828	1	544	tags=16%, list=3%, signal=16%	AIZARANI_LIVER_C5_NK_NKT_CELLS_3	92	0.12213	1.36468	0.114407	0.157525	1	4847	tags=38%, list=26%, signal=51%	CUI_DEVELOPING_HEART_ENDOCARDIAL_CELL	51	0.15976	1.32536	0.141199	0.180499	1	2523	tags=29%, list=13%, signal=34%
MURARO_PANCREAS_ENDOTHELIAL_CELL	343	0.0613944	1.3204	0.138402	0.179706	1	1873	tags=16%, list=10%, signal=17%	DURANTE_ADULT_OLFACTORY_NEUROEPITHELIUM_OLFACTORY_MICROVILLAR_CELLS	45	0.167035	1.33098	0.15493	0.178568	1	5201	tags=44%, list=28%, signal=61%	DURANTE_ADULT_OLFACTORY_NEUROEPITHELIUM_MAST_CELLS	60	0.143678	1.3171	0.144578	0.184008	1	3871	tags=35%, list=21%, signal=44%
DURANTE_ADULT_OLFACTORY_NEUROEPITHELIUM_MAST_CELLS	60	0.141843	1.28817	0.137214	0.20136	1	2969	tags=30%, list=16%, signal=36%	DURANTE_ADULT_OLFACTORY_NEUROEPITHELIUM_VASCULAR_SMOOTH_MUSCLE_CELLS	84	0.118525	1.30389	0.171598	0.195371	1	2025	tags=23%, list=11%, signal=25%	GAO_LARGE_INTESTINE_24W_C8_GOBLET_CELL	35	0.182932	1.29248	0.172816	0.199956	1	7280	tags=57%, list=39%, signal=93%
GAO_ESOPHAGUS_25W_C4_FGFR1HIGH_EPITHELIAL_CELLS	198	0.0793028	1.28745	0.168297	0.199442	1	4204	tags=30%, list=22%, signal=39%	LAKE_ADULT_KIDNEY_C22_ENDOTHELIAL_CELLS_GLOMERULAR_CAPILLARIES	136	0.0941409	1.2995	0.145194	0.196022	1	3481	tags=28%, list=19%, signal=34%	GAO_SMALL_INTESTINE_24W_C9_ENTEROENDOCRINE_CELL	48	0.161021	1.27717	0.192843	0.210094	1	5964	tags=48%, list=32%, signal=70%
ZHONG_PFC_C2_THY1_POS_OPC	24	0.213351	1.23447	0.207477	0.239882	1	3031	tags=38%, list=16%, signal=45%	CUI_DEVELOPING_HEART_C2_CARDIOMYOCYTE	82	0.119756	1.28688	0.181087	0.203528	1	4617	tags=37%, list=25%, signal=48%	DURANTE_ADULT_OLFACTORY_NEUROEPITHELIUM_OLFACTORY_HORIZONTAL_BASAL_CELLS	18	0.250598	1.27626	0.168	0.208465	1	2593	tags=39%, list=14%, signal=45%
LAKE_ADULT_KIDNEY_C13_THICK_ASCENDING_LIMB	124	0.092544	1.2161	0.213755	0.25326	1	5979	tags=41%, list=32%, signal=60%	DURANTE_ADULT_OLFACTORY_NEUROEPITHELIUM_OLFACTORY_HORIZONTAL_BASAL_CELLS	18	0.24103	1.22927	0.225152	0.249043	1	2772	tags=39%, list=15%, signal=46%	DURANTE_ADULT_OLFACTORY_NEUROEPITHELIUM_UNSPECIFIED	35	0.182986	1.27208	0.174	0.209288	1	2464	tags=31%, list=13%, signal=36%
LAKE_ADULT_KIDNEY_C11_THIN_ASCENDING_LIMB	165	0.0790017	1.17427	0.242798	0.290723	1	11470	tags=69%, list=61%, signal=177%	LAKE_ADULT_KIDNEY_C16_COLLECTING_SYSTEM_PRINCIPAL_CELLS_CORTEX	138	0.0880022	1.22358	0.207767	0.251433	1	8947	tags=57%, list=48%, signal=107%	LAKE_ADULT_KIDNEY_C27_VASCULAR_SMOOTH_MUSCLE_CELLS_AND_PERICYTES	154	0.0884933	1.2672	0.198842	0.210933	1	6259	tags=42%, list=33%, signal=63%
GAO_STOMACH_24W_C5_PUTATIVE_PIT_CELL_PROGENITOR	52	0.137669	1.16897	0.277359	0.292301	1	7511	tags=54%, list=40%, signal=90%	LAKE_ADULT_KIDNEY_C13_THICK_ASCENDING_LIMB	124	0.0909802	1.21043	0.222689	0.260873	1	4347	tags=32%, list=23%, signal=42%	FAN_EMBRYONIC_CTX_NSC_1	17	0.252553	1.24873	0.205231	0.223423	1	4086	tags=47%, list=22%, signal=60%
LAKE_ADULT_KIDNEY_C21_COLLECTING_DUCT_INTERCALATED_CELLS_TYPE_B	102	0.0955086	1.10856	0.334669	0.352978	1	7950	tags=52%, list=42%, signal=90%	DURANTE_ADULT_OLFACTORY_NEUROEPITHELIUM_MAST_CELLS	60	0.128619	1.1496	0.301031	0.319385	1	3840	tags=33%, list=21%, signal=42%	LAKE_ADULT_KIDNEY_C4_PROXIMAL_TUBULE_EPITHELIAL_CELLS_S2	171	0.079799	1.23993	0.227092	0.228239	1	1913	tags=18%, list=10%, signal=20%
GAO_SMALL_INTESTINE_24W_C7_SECRETORY_PROGENITOR	43	0.140373	1.08247	0.35	0.379618	1	4344	tags=37%, list=23%, signal=48%	ZHONG_PFC_C3_UNKNOWN_INP	36	0.158765	1.09863	0.320248	0.374631	1	12636	tags=83%, list=67%, signal=256%	ZHONG_PFC_C4_PTGDS_POS_OPC	140	0.0879876	1.19361	0.233333	0.267526	1	905	tags=14%, list=5%, signal=14%
GAO_LARGE_INTESTINE_24W_C7_GOBLET_PROGENITOR	17	0.216284	1.07245	0.372047	0.38735	1	5866	tags=53%, list=31%, signal=77%	DURANTE_ADULT_OLFACTORY_NEUROEPITHELIUM_UNSPECIFIED	35	0.156233	1.09737	0.317814	0.372055	1	1894	tags=26%, list=10%, signal=29%	DURANTE_ADULT_OLFACTORY_NEUROEPITHELIUM_NK_CELLS	61	0.131225	1.19025	0.235977	0.267957	1	5224	tags=41%, list=28%, signal=57%
HAY_BONE_MARROW_CD34_POS_PRE_B	88	0.0977515	1.04793	0.378758	0.413607	1	6263	tags=43%, list=33%, signal=65%	HAY_BONE_MARROW_CD34_POS_PRE_B	88	0.0992466	1.09647	0.317814	0.36907	1	5384	tags=39%, list=29%, signal=54%	LAKE_ADULT_KIDNEY_C13_THICK_ASCENDING_LIMB	124	0.0916197	1.18325	0.244939	0.271094	1	2372	tags=22%, list=13%, signal=25%
LAKE_ADULT_KIDNEY_C25_ENDOTHELIAL_CELLS_UNASSIGNED	38	0.141342	1.00989	0.453125	0.457678	1	7213	tags=53%, list=39%, signal=85%	LAKE_ADULT_KIDNEY_C27_VASCULAR_SMOOTH_MUSCLE_CELLS_AND_PERICYTES	154	0.075893	1.0958	0.314928	0.365909	1	1143	tags=14%, list=6%, signal=14%	GAO_STOMACH_24W_C5_PUTATIVE_PIT_CELL_PROGENITOR	52	0.136087	1.15666	0.247082	0.293856	1	1779	tags=23%, list=10%, signal=25%
ZHONG_PFC_C4_PTGDS_POS_OPC	140	0.0697606	0.98059	0.460317	0.491808	1	1110	tags=13%, list=6%, signal=14%	GAO_SMALL_INTESTINE_24W_C9_ENTEROENDOCRINE_CELL	48	0.13123	1.08188	0.330693	0.378593	1	4960	tags=40%, list=26%, signal=54%	MENON_FETAL_KIDNEY_3_STROMAL_CELLS	75	0.11151	1.12721	0.310078	0.320927	1	1914	tags=21%, list=10%, signal=24%
DURANTE_ADULT_OLFACTORY_NEUROEPITHELIUM_RESPIRATORY_SECRETORY_CELLS	23	0.170712	0.978141	0.447581	0.490007	1	877	tags=22%, list=5%, signal=23%	DURANTE_ADULT_OLFACTORY_NEUROEPITHELIUM_CD4_T_CELLS	20	0.197113	1.07286	0.338877	0.385326	1	3802	tags=40%, list=20%, signal=50%	ZHONG_PFC_C3_UNKNOWN_INP	36	0.154845	1.09966	0.304781	0.347606	1	11669	tags=78%, list=62%, signal=206%
GAO_SMALL_INTESTINE_24W_C2_PROCRPOS_PROGENITOR	20	0.186501	0.977578	0.476378	0.485684	1	5873	tags=50%, list=31%, signal=73%	DURANTE_ADULT_OLFACTORY_NEUROEPITHELIUM_B_CELLS	29	0.162967	1.04916	0.373308	0.410791	1	1472	tags=24%, list=8%, signal=26%	LAKE_ADULT_KIDNEY_C16_COLLECTING_SYSTEM_PRINCIPAL_CELLS_CORTEX	138	0.0764571	1.05576	0.397638	0.395537	1	5498	tags=37%, list=29%, signal=52%
FAN_EMBRYONIC_CTX_NSC_1	17	0.182665	0.90495	0.587649	0.582614	1	4292	tags=41%, list=23%, signal=53%	FAN_EMBRYONIC_CTX_NSC_1	17	0.209844	1.03061	0.417178	0.429651	1	4885	tags=47%, list=26%, signal=64%	GAO_ESOPHAGUS_25W_C4_FGFR1HIGH_EPITHELIAL_CELLS	198	0.0636404	1.04896	0.373518	0.399904	1	8939	tags=54%, list=48%, signal=102%
AIZARANI_LIVER_C9_LSECS_1	289	0.0411417	0.821506	0.689162	0.698239	1	1897	tags=14%, list=10%, signal=16%	HAY_BONE_MARROW_CD34_POS_GRAN	19	0.192004	1.02016	0.412916	0.438413	1	1335	tags=26%, list=7%, signal=28%	CUI_DEVELOPING_HEART_C2_CARDIOMYOCYTE	82	0.0968767	1.0247	0.425403	0.426092	1	2760	tags=24%, list=15%, signal=28%
HAY_BONE_MARROW_CD34_POS_PRE_PC	99	0.050947	0.583288	0.947475	0.963778	1	6994	tags=42%, list=37%, signal=67%	AIZARANI_LIVER_C38_RESIDENT_B_CELLS_3	17	0.202194	0.994431	0.435388	0.468215	1	9434	tags=71%, list=50%, signal=142%	HAY_BONE_MARROW_CD34_POS_PRE_B	88	0.0882366	0.972046	0.465028	0.489796	1	2823	tags=24%, list=15%, signal=28%
MENON_FETAL_KIDNEY_2_NEPHRON_PROGENITOR_CELLS	38	0.0770491	0.568443	0.96701	0.963081	1	1023	tags=13%, list=5%, signal=14%	GAO_ESOPHAGUS_25W_C4_FGFR1HIGH_EPITHELIAL_CELLS	198	0.0597296	0.955646	0.473054	0.516929	1	12416	tags=72%, list=66%, signal=212%	LAKE_ADULT_KIDNEY_C28_INTERSTITIUM	84	0.0815899	0.87793	0.616495	0.617041	1	1376	tags=15%, list=7%, signal=17%
									GAO_LARGE_INTESTINE_ADULT_CF_GOBLET_CELL_SUBTYPE_1	18	0.181281	0.948097	0.525253	0.522188	1	4930	tags=44%, list=26%, signal=60%	GAO_LARGE_INTESTINE_24W_C7_GOBLET_PROGENITOR	17	0.172399	0.843865	0.65625	0.659471	1	6687	tags=53%, list=36%, signal=82%
									CUI_DEVELOPING_HEART_RIGHT_VENTRICULAR_CARDIOMYOCYTE	24	0.160058	0.931021	0.502959	0.540674	1	1687	tags=25%, list=9%, signal=27%	HAY_BONE_MARROW_CD34_POS_PRE_PC	99	0.067546	0.772858	0.726547	0.752362	1	2902	tags=22%, list=15%, signal=26%
									GAO_LARGE_INTESTINE_24W_C7_GOBLET_PROGENITOR	17	0.159998	0.801064	0.696356	0.720347	1	6919	tags=53%, list=37%, signal=84%
									HAY_BONE_MARROW_IMMATURE_NEUTROPHIL	179	0.0373081	0.573201	0.952015	0.961427	1	667	tags=7%, list=4%, signal=7%

### Sheet: D7 DOWN
Table S5. GSEA against mSigDB v7.2 C8: cell type signature gene sets				Subramanian, Tamayo et al. 2005, PNAS 102, 15545-15550
Ctrl vs IWP-L6									Ctrl vs TGFb									Ctrl vs I+T
NAME	SIZE	ES	NES	NOM p-val	FDR q-val	FWER p-val	RANK AT MAX	LEADING EDGE	NAME	SIZE	ES	NES	NOM p-val	FDR q-val	FWER p-val	RANK AT MAX	LEADING EDGE	NAME	SIZE	ES	NES	NOM p-val	FDR q-val	FWER p-val	RANK AT MAX	LEADING EDGE
AIZARANI_LIVER_C11_HEPATOCYTES_1	261	-0.406417	-7.68151	0	0	0	5052	tags=67%, list=27%, signal=91%	AIZARANI_LIVER_C11_HEPATOCYTES_1	261	-0.437951	-8.3006	0	0	0	4398	tags=67%, list=23%, signal=86%	AIZARANI_LIVER_C11_HEPATOCYTES_1	261	-0.422291	-7.89623	0	0	0	3611	tags=61%, list=19%, signal=74%
AIZARANI_LIVER_C14_HEPATOCYTES_2	194	-0.467051	-7.5196	0	0	0	5052	tags=73%, list=27%, signal=99%	AIZARANI_LIVER_C14_HEPATOCYTES_2	194	-0.476786	-7.94592	0	0	0	4389	tags=71%, list=23%, signal=91%	AIZARANI_LIVER_C14_HEPATOCYTES_2	194	-0.472065	-7.67042	0	0	0	4573	tags=71%, list=24%, signal=93%
LAKE_ADULT_KIDNEY_C12_THICK_ASCENDING_LIMB	367	-0.286228	-6.41317	0	0	0	5461	tags=57%, list=29%, signal=79%	LAKE_ADULT_KIDNEY_C7_PROXIMAL_TUBULE_EPITHELIAL_CELLS_S3	133	-0.40965	-5.42763	0	0	0	5619	tags=71%, list=30%, signal=100%	LAKE_ADULT_KIDNEY_C7_PROXIMAL_TUBULE_EPITHELIAL_CELLS_S3	133	-0.412263	-5.43615	0	0	0	5852	tags=72%, list=31%, signal=104%
LAKE_ADULT_KIDNEY_C19_COLLECTING_DUCT_INTERCALATED_CELLS_TYPE_A_MEDULLA	313	-0.289476	-6.03252	0	0	0	9029	tags=77%, list=48%, signal=146%	LAKE_ADULT_KIDNEY_C9_THIN_ASCENDING_LIMB	264	-0.280555	-5.30896	0	0	0	8298	tags=72%, list=44%, signal=127%	AIZARANI_LIVER_C17_HEPATOCYTES_3	86	-0.46493	-5.17011	0	0	0	2875	tags=62%, list=15%, signal=72%
MENON_FETAL_KIDNEY_7_LOOPOF_HENLE_CELLS_DISTAL	246	-0.311195	-5.64263	0	0	0	5592	tags=61%, list=30%, signal=85%	LAKE_ADULT_KIDNEY_C12_THICK_ASCENDING_LIMB	367	-0.228097	-5.05387	0	0	0	6120	tags=55%, list=33%, signal=80%	GAO_SMALL_INTESTINE_24W_C4_ENTEROCYTE_PROGENITOR_SUBTYPE_2	89	-0.437103	-4.82468	0	0	0	3006	tags=60%, list=16%, signal=71%
LAKE_ADULT_KIDNEY_C7_PROXIMAL_TUBULE_EPITHELIAL_CELLS_S3	133	-0.413061	-5.49812	0	0	0	5274	tags=69%, list=28%, signal=96%	AIZARANI_LIVER_C17_HEPATOCYTES_3	86	-0.458477	-5.03635	0	0	0	3213	tags=63%, list=17%, signal=75%	LAKE_ADULT_KIDNEY_C12_THICK_ASCENDING_LIMB	367	-0.215803	-4.78476	0	0	0	7060	tags=59%, list=38%, signal=93%
LAKE_ADULT_KIDNEY_C9_THIN_ASCENDING_LIMB	264	-0.294396	-5.44205	0	0	0	6553	tags=64%, list=35%, signal=97%	GAO_SMALL_INTESTINE_24W_C4_ENTEROCYTE_PROGENITOR_SUBTYPE_2	89	-0.45009	-4.97165	0	0	0	1712	tags=54%, list=9%, signal=59%	LAKE_ADULT_KIDNEY_C9_THIN_ASCENDING_LIMB	264	-0.243639	-4.56084	0	0	0	10469	tags=80%, list=56%, signal=179%
LAKE_ADULT_KIDNEY_C8_DECENDING_THIN_LIMB	273	-0.279322	-5.39235	0	0	0	7879	tags=70%, list=42%, signal=118%	LAKE_ADULT_KIDNEY_C19_COLLECTING_DUCT_INTERCALATED_CELLS_TYPE_A_MEDULLA	313	-0.241442	-4.8196	0	0	0	10392	tags=79%, list=55%, signal=175%	LAKE_ADULT_KIDNEY_C8_DECENDING_THIN_LIMB	273	-0.234541	-4.49053	0	0	0	10763	tags=81%, list=57%, signal=187%
LAKE_ADULT_KIDNEY_C18_COLLECTING_DUCT_PRINCIPAL_CELLS_MEDULLA	312	-0.263403	-5.36182	0	0	0	6554	tags=61%, list=35%, signal=92%	LAKE_ADULT_KIDNEY_C8_DECENDING_THIN_LIMB	273	-0.243451	-4.60867	0	0	0	7855	tags=66%, list=42%, signal=112%	LAKE_ADULT_KIDNEY_C19_COLLECTING_DUCT_INTERCALATED_CELLS_TYPE_A_MEDULLA	313	-0.223758	-4.48009	0	0	0	10239	tags=77%, list=55%, signal=166%
LAKE_ADULT_KIDNEY_C10_THIN_ASCENDING_LIMB	342	-0.24632	-5.25896	0	0	0	8668	tags=70%, list=46%, signal=129%	LAKE_ADULT_KIDNEY_C10_THIN_ASCENDING_LIMB	342	-0.210539	-4.53777	0	0	0	8833	tags=68%, list=47%, signal=126%	HAY_BONE_MARROW_NAIVE_T_CELL	352	-0.196913	-4.27048	0	0	0	5852	tags=51%, list=31%, signal=72%
MANNO_MIDBRAIN_NEUROTYPES_HMGL	494	-0.197415	-5.06743	0	0	0	5537	tags=49%, list=30%, signal=67%	HAY_BONE_MARROW_NAIVE_T_CELL	352	-0.198159	-4.21631	0	0	0	4712	tags=45%, list=25%, signal=58%	AIZARANI_LIVER_C3_NK_NKT_CELLS_2	140	-0.304089	-4.21468	0	0	0	5852	tags=61%, list=31%, signal=89%
GAO_SMALL_INTESTINE_24W_C4_ENTEROCYTE_PROGENITOR_SUBTYPE_2	89	-0.447622	-4.97768	0	0	0	1758	tags=54%, list=9%, signal=59%	LAKE_ADULT_KIDNEY_C18_COLLECTING_DUCT_PRINCIPAL_CELLS_MEDULLA	312	-0.207573	-4.19935	0	0	0	7582	tags=61%, list=40%, signal=101%	LAKE_ADULT_KIDNEY_C10_THIN_ASCENDING_LIMB	342	-0.192264	-4.08205	0	0	0	10702	tags=76%, list=57%, signal=174%
ZHONG_PFC_MAJOR_TYPES_MICROGLIA	374	-0.219779	-4.96363	0	0	0	5831	tags=53%, list=31%, signal=75%	AIZARANI_LIVER_C3_NK_NKT_CELLS_2	140	-0.304318	-4.09122	0	0	0	4644	tags=55%, list=25%, signal=73%	MENON_FETAL_KIDNEY_5_PROXIMAL_TUBULE_CELLS	105	-0.328231	-3.96881	0	0	0	7621	tags=73%, list=41%, signal=123%
MENON_FETAL_KIDNEY_8_CONNECTING_TUBULE_CELLS	249	-0.269373	-4.77013	0	0	0	8109	tags=70%, list=43%, signal=122%	MENON_FETAL_KIDNEY_5_PROXIMAL_TUBULE_CELLS	105	-0.336162	-4.04973	0	0	0	7830	tags=75%, list=42%, signal=129%	LAKE_ADULT_KIDNEY_C18_COLLECTING_DUCT_PRINCIPAL_CELLS_MEDULLA	312	-0.193967	-3.85839	0	0	0	5852	tags=50%, list=31%, signal=72%
AIZARANI_LIVER_C17_HEPATOCYTES_3	86	-0.412949	-4.50007	0	0	0	2102	tags=52%, list=11%, signal=59%	MANNO_MIDBRAIN_NEUROTYPES_BASAL	76	-0.365333	-3.88083	0	0	0	10681	tags=93%, list=57%, signal=217%	MANNO_MIDBRAIN_NEUROTYPES_BASAL	76	-0.364883	-3.70193	0	0	0	10443	tags=92%, list=56%, signal=207%
FAN_EMBRYONIC_CTX_BIG_GROUPS_MICROGLIA	310	-0.224628	-4.49509	0	0	0	5831	tags=53%, list=31%, signal=76%	MENON_FETAL_KIDNEY_7_LOOPOF_HENLE_CELLS_DISTAL	246	-0.212227	-3.87491	0	0	0	8182	tags=65%, list=44%, signal=113%	MENON_FETAL_KIDNEY_8_CONNECTING_TUBULE_CELLS	249	-0.191877	-3.5015	0	0	0	8112	tags=62%, list=43%, signal=108%
MENON_FETAL_KIDNEY_10_IMMUNE_CELLS	75	-0.434084	-4.3932	0	0	0	7884	tags=85%, list=42%, signal=147%	ZHONG_PFC_C1_MICROGLIA	249	-0.210087	-3.87458	0	0	0	12062	tags=85%, list=64%, signal=236%	AIZARANI_LIVER_C4_EPCAM_POS_BILE_DUCT_CELLS_1	185	-0.214686	-3.38397	0	0	0	6446	tags=56%, list=34%, signal=84%
MENON_FETAL_KIDNEY_5_PROXIMAL_TUBULE_CELLS	105	-0.359005	-4.3482	0	0	0	5443	tags=65%, list=29%, signal=91%	MENON_FETAL_KIDNEY_8_CONNECTING_TUBULE_CELLS	249	-0.188901	-3.3968	0	0	0	8543	tags=64%, list=46%, signal=117%	MENON_FETAL_KIDNEY_7_LOOPOF_HENLE_CELLS_DISTAL	246	-0.181891	-3.33765	0	0	0	9656	tags=70%, list=52%, signal=142%
HAY_BONE_MARROW_NEUTROPHIL	398	-0.186881	-4.23561	0	0	0	5421	tags=47%, list=29%, signal=65%	CUI_DEVELOPING_HEART_C6_EPICARDIAL_CELL	184	-0.214126	-3.32932	0	0	0	2951	tags=37%, list=16%, signal=43%	CUI_DEVELOPING_HEART_C6_EPICARDIAL_CELL	184	-0.209031	-3.3075	0	0	0	3249	tags=38%, list=17%, signal=46%
AIZARANI_LIVER_C3_NK_NKT_CELLS_2	140	-0.296973	-4.16766	0	0	0	5048	tags=56%, list=27%, signal=77%	HAY_BONE_MARROW_EARLY_ERYTHROBLAST	91	-0.292092	-3.28524	0	0	0	6287	tags=63%, list=34%, signal=94%	MANNO_MIDBRAIN_NEUROTYPES_HMGL	494	-0.131924	-3.30116	0	0	0	5518	tags=42%, list=29%, signal=58%
HU_FETAL_RETINA_MICROGLIA	323	-0.204218	-4.15634	0	0	0	6620	tags=55%, list=35%, signal=84%	LAKE_ADULT_KIDNEY_C6_PROXIMAL_TUBULE_EPITHELIAL_CELLS_FIBRINOGEN_POS_S3	177	-0.201898	-3.12066	0	0	0	7999	tags=63%, list=43%, signal=108%	ZHONG_PFC_C1_MICROGLIA	249	-0.179464	-3.24441	0	0	0	13455	tags=90%, list=72%, signal=314%
HAY_BONE_MARROW_NAIVE_T_CELL	352	-0.190754	-4.13195	0	0	0	5646	tags=49%, list=30%, signal=69%	FAN_EMBRYONIC_CTX_NSC_2	230	-0.175747	-3.09889	0	0	0	13196	tags=88%, list=70%, signal=294%	ZHONG_PFC_MAJOR_TYPES_MICROGLIA	374	-0.132503	-2.97196	0	0	0	3978	tags=34%, list=21%, signal=43%
FAN_EMBRYONIC_CTX_BIG_GROUPS_BRAIN_IMMUNE	130	-0.267036	-3.58122	0	0	0	4542	tags=51%, list=24%, signal=67%	HAY_BONE_MARROW_PRO_B	282	-0.152815	-2.94917	0	0	0	13318	tags=86%, list=71%, signal=294%	AIZARANI_LIVER_C6_KUPFFER_CELLS_2	190	-0.182314	-2.9167	0	0	0	5393	tags=47%, list=29%, signal=65%
FAN_EMBRYONIC_CTX_BIG_GROUPS_CAJAL_RETZIUS	467	-0.147193	-3.56516	0	0	0	4571	tags=39%, list=24%, signal=50%	MANNO_MIDBRAIN_NEUROTYPES_HMGL	494	-0.112617	-2.90634	0	0	0	5074	tags=38%, list=27%, signal=51%	ZHONG_PFC_C1_OPC	233	-0.163253	-2.90506	0	0	0	12814	tags=85%, list=68%, signal=265%
FAN_EMBRYONIC_CTX_BIG_GROUPS_BRAIN_ENDOTHELIAL	348	-0.167363	-3.54081	0	0	0	4297	tags=39%, list=23%, signal=50%	ZHONG_PFC_C1_OPC	233	-0.164506	-2.88465	0	0	0	12389	tags=82%, list=66%, signal=240%	LAKE_ADULT_KIDNEY_C6_PROXIMAL_TUBULE_EPITHELIAL_CELLS_FIBRINOGEN_POS_S3	177	-0.183281	-2.80947	0	4.58015e-05	0.001	9508	tags=69%, list=51%, signal=139%
CUI_DEVELOPING_HEART_C8_MACROPHAGE	229	-0.202343	-3.52031	0	0	0	5253	tags=48%, list=28%, signal=66%	MENON_FETAL_KIDNEY_1_EMBRYONIC_RED_BLOOD_CELLS	91	-0.260904	-2.8693	0	0	0	10572	tags=82%, list=56%, signal=188%	ZHONG_PFC_MAJOR_TYPES_ASTROCYTES	315	-0.13285	-2.79331	0	4.40399e-05	0.001	2073	tags=24%, list=11%, signal=27%
HU_FETAL_RETINA_BLOOD	263	-0.183508	-3.448	0	0	0	11351	tags=79%, list=61%, signal=197%	ZHONG_PFC_MAJOR_TYPES_MICROGLIA	374	-0.129698	-2.82048	0	4.49302e-05	0.001	4430	tags=36%, list=24%, signal=47%	AIZARANI_LIVER_C24_EPCAM_POS_BILE_DUCT_CELLS_3	178	-0.178532	-2.78934	0	4.24088e-05	0.001	2160	tags=29%, list=12%, signal=33%
CUI_DEVELOPING_HEART_C6_EPICARDIAL_CELL	184	-0.212277	-3.42465	0	0	0	4410	tags=45%, list=24%, signal=58%	AIZARANI_LIVER_C4_EPCAM_POS_BILE_DUCT_CELLS_1	185	-0.179056	-2.78551	0	4.33255e-05	0.001	3564	tags=37%, list=19%, signal=45%	FAN_EMBRYONIC_CTX_NSC_2	230	-0.160274	-2.75755	0	8.27469e-05	0.002	13645	tags=89%, list=73%, signal=323%
ZHENG_CORD_BLOOD_C8_PUTATIVE_LYMPHOID_PRIMED_MULTIPOTENT_PROGENITOR_2	82	-0.323482	-3.4042	0	0	0	5388	tags=61%, list=29%, signal=85%	GAO_LARGE_INTESTINE_24W_C11_PANETH_LIKE_CELL	255	-0.14898	-2.73592	0	8.0494e-05	0.002	3491	tags=33%, list=19%, signal=40%	MENON_FETAL_KIDNEY_1_EMBRYONIC_RED_BLOOD_CELLS	91	-0.241771	-2.75166	0	7.98936e-05	0.002	10517	tags=80%, list=56%, signal=182%
AIZARANI_LIVER_C6_KUPFFER_CELLS_2	190	-0.21017	-3.36911	0	0	0	5468	tags=50%, list=29%, signal=70%	ZHONG_PFC_MAJOR_TYPES_ASTROCYTES	315	-0.134305	-2.73495	0	7.78109e-05	0.002	4424	tags=37%, list=24%, signal=47%	FAN_EMBRYONIC_CTX_MICROGLIA_1	146	-0.193952	-2.71964	0	0.000118553	0.003	12814	tags=88%, list=68%, signal=276%
MANNO_MIDBRAIN_NEUROTYPES_BASAL	76	-0.323714	-3.31478	0	0	0	10718	tags=89%, list=57%, signal=208%	FAN_EMBRYONIC_CTX_MICROGLIA_1	146	-0.192593	-2.70186	0	0.000193713	0.005	12711	tags=87%, list=68%, signal=269%	CUI_DEVELOPING_HEART_C3_FIBROBLAST_LIKE_CELL	109	-0.221726	-2.71007	0	0.000149792	0.004	4291	tags=45%, list=23%, signal=58%
CUI_DEVELOPING_HEART_COMPACT_VENTRICULAR_CARDIOMYOCYTE	55	-0.369528	-3.26571	0	0	0	3656	tags=56%, list=20%, signal=70%	LAKE_ADULT_KIDNEY_C23_ENDOTHELIAL_CELLS_AVR	123	-0.200514	-2.60597	0	0.000328513	0.009	4644	tags=45%, list=25%, signal=59%	AIZARANI_LIVER_C2_KUPFFER_CELLS_1	167	-0.176793	-2.69496	0	0.000222475	0.006	3784	tags=38%, list=20%, signal=47%
HAY_BONE_MARROW_PLASMA_CELL	81	-0.307424	-3.20148	0	0	0	4441	tags=54%, list=24%, signal=71%	AIZARANI_LIVER_C2_KUPFFER_CELLS_1	167	-0.172381	-2.60069	0	0.000318558	0.009	3081	tags=34%, list=16%, signal=40%	HAY_BONE_MARROW_EARLY_ERYTHROBLAST	91	-0.240937	-2.65904	0	0.000323813	0.009	7446	tags=64%, list=40%, signal=105%
GAO_LARGE_INTESTINE_24W_C11_PANETH_LIKE_CELL	255	-0.165316	-3.12237	0	0	0	7228	tags=55%, list=39%, signal=88%	HU_FETAL_RETINA_FIBROBLAST	371	-0.112415	-2.58019	0	0.000346714	0.01	4600	tags=36%, list=25%, signal=46%	LAKE_ADULT_KIDNEY_C23_ENDOTHELIAL_CELLS_AVR	123	-0.201046	-2.62793	0	0.000451759	0.013	5852	tags=51%, list=31%, signal=74%
GAO_LARGE_INTESTINE_ADULT_CI_MESENCHYMAL_CELLS	289	-0.153293	-3.01226	0	0	0	3071	tags=31%, list=16%, signal=37%	ZHENG_CORD_BLOOD_C8_PUTATIVE_LYMPHOID_PRIMED_MULTIPOTENT_PROGENITOR_2	82	-0.238808	-2.57091	0	0.000336808	0.01	7880	tags=66%, list=42%, signal=113%	HU_FETAL_RETINA_FIBROBLAST	371	-0.118251	-2.615	0	0.000472333	0.014	4291	tags=35%, list=23%, signal=44%
MENON_FETAL_KIDNEY_6_COLLECTING_DUCT_CELLS	91	-0.264917	-3.0119	0	0	0	8028	tags=69%, list=43%, signal=121%	MENON_FETAL_KIDNEY_10_IMMUNE_CELLS	75	-0.249187	-2.52457	0	0.000449917	0.014	4841	tags=51%, list=26%, signal=68%	DURANTE_ADULT_OLFACTORY_NEUROEPITHELIUM_MACROPHAGES	56	-0.290066	-2.586	0	0.000459213	0.014	4617	tags=54%, list=25%, signal=71%
HAY_BONE_MARROW_EARLY_ERYTHROBLAST	91	-0.269008	-2.99565	0	0	0	7746	tags=68%, list=41%, signal=116%	CUI_DEVELOPING_HEART_C3_FIBROBLAST_LIKE_CELL	109	-0.200039	-2.4534	0	0.000812915	0.025	3664	tags=39%, list=20%, signal=49%	CUI_DEVELOPING_HEART_C8_MACROPHAGE	229	-0.143072	-2.55289	0	0.00061025	0.019	3978	tags=35%, list=21%, signal=44%
FAN_EMBRYONIC_CTX_BRAIN_MYELOID	117	-0.24127	-2.99254	0	0	0	8795	tags=71%, list=47%, signal=133%	AIZARANI_LIVER_C24_EPCAM_POS_BILE_DUCT_CELLS_3	178	-0.15827	-2.45004	0	0.000791523	0.025	2115	tags=27%, list=11%, signal=30%	FAN_EMBRYONIC_CTX_BIG_GROUPS_MICROGLIA	310	-0.123285	-2.5501	0	0.000594191	0.019	3167	tags=29%, list=17%, signal=34%
LAKE_ADULT_KIDNEY_C6_PROXIMAL_TUBULE_EPITHELIAL_CELLS_FIBRINOGEN_POS_S3	177	-0.188468	-2.95666	0	0	0	9306	tags=68%, list=50%, signal=135%	AIZARANI_LIVER_C6_KUPFFER_CELLS_2	190	-0.149623	-2.40964	0	0.00113092	0.037	3338	tags=33%, list=18%, signal=39%	GAO_LARGE_INTESTINE_24W_C11_PANETH_LIKE_CELL	255	-0.140793	-2.54495	0	0.000578955	0.019	5478	tags=43%, list=29%, signal=60%
HU_FETAL_RETINA_FIBROBLAST	371	-0.130641	-2.9234	0	0	0	4215	tags=35%, list=23%, signal=45%	FAN_EMBRYONIC_CTX_BIG_GROUPS_MICROGLIA	310	-0.119357	-2.38612	0	0.00130281	0.044	4387	tags=35%, list=23%, signal=45%	GAO_LARGE_INTESTINE_24W_C10_ENTEROCYTE	50	-0.304605	-2.52823	0	0.000707583	0.024	2926	tags=46%, list=16%, signal=54%
CUI_DEVELOPING_HEART_VASCULAR_ENDOTHELIAL_CELL	180	-0.185715	-2.88973	0	0	0	4359	tags=42%, list=23%, signal=54%	HAY_BONE_MARROW_EOSINOPHIL	44	-0.303251	-2.36203	0	0.00144599	0.049	10082	tags=84%, list=54%, signal=182%	AIZARANI_LIVER_C7_EPCAM_POS_BILE_DUCT_CELLS_2	210	-0.150464	-2.52159	0	0.000752073	0.026	1941	tags=25%, list=10%, signal=28%
DURANTE_ADULT_OLFACTORY_NEUROEPITHELIUM_MACROPHAGES	56	-0.328613	-2.85106	0	0	0	3563	tags=52%, list=19%, signal=64%	ZHONG_PFC_C1_ASTROCYTE	29	-0.366542	-2.33665	0	0.00178041	0.062	7999	tags=79%, list=43%, signal=138%	DURANTE_ADULT_OLFACTORY_NEUROEPITHELIUM_RESPIRATORY_COLUMNAR_CELLS	26	-0.400496	-2.48466	0	0.000850265	0.03	3315	tags=58%, list=18%, signal=70%
ZHONG_PFC_C1_MICROGLIA	249	-0.157468	-2.83807	0	0	0	14463	tags=93%, list=77%, signal=402%	AIZARANI_LIVER_C30_HEPATOCYTES_4	407	-0.101949	-2.3219	0	0.00203513	0.072	1216	tags=16%, list=6%, signal=17%	ZHONG_PFC_C1_ASTROCYTE	29	-0.382942	-2.48414	0	0.000830492	0.03	6401	tags=72%, list=34%, signal=110%
CUI_DEVELOPING_HEART_C3_FIBROBLAST_LIKE_CELL	109	-0.221619	-2.7814	0	2.90298e-05	0.001	4293	tags=45%, list=23%, signal=58%	CUI_DEVELOPING_HEART_C5_VALVAR_CELL	197	-0.144413	-2.29358	0	0.0025853	0.092	2363	tags=27%, list=13%, signal=30%	FAN_EMBRYONIC_CTX_BIG_GROUPS_BRAIN_IMMUNE	130	-0.181389	-2.48109	0	0.00086387	0.032	3830	tags=38%, list=20%, signal=48%
ZHONG_PFC_MAJOR_TYPES_ASTROCYTES	315	-0.13276	-2.75901	0	2.83847e-05	0.001	3858	tags=34%, list=21%, signal=42%	HU_FETAL_RETINA_MICROGLIA	323	-0.109005	-2.27927	0	0.00276017	0.1	4430	tags=34%, list=24%, signal=44%	ZHENG_CORD_BLOOD_C9_GRANULOCYTE_MACROPHAGE_PROGENITOR	91	-0.224288	-2.4792	0	0.000844673	0.032	10637	tags=79%, list=57%, signal=182%
HAY_BONE_MARROW_DENDRITIC_CELL	162	-0.178842	-2.73117	0	2.77676e-05	0.001	6506	tags=52%, list=35%, signal=80%	ZHENG_CORD_BLOOD_C9_GRANULOCYTE_MACROPHAGE_PROGENITOR	91	-0.20558	-2.27498	0	0.00274989	0.102	12426	tags=87%, list=66%, signal=257%	AIZARANI_LIVER_C30_HEPATOCYTES_4	407	-0.108351	-2.4635	0.00191939	0.000852398	0.033	2847	tags=26%, list=15%, signal=30%
LAKE_ADULT_KIDNEY_C23_ENDOTHELIAL_CELLS_AVR	123	-0.20774	-2.69894	0	5.39045e-05	0.002	5423	tags=50%, list=29%, signal=69%	CUI_DEVELOPING_HEART_COMPACT_VENTRICULAR_CARDIOMYOCYTE	55	-0.256849	-2.26876	0	0.00289441	0.11	3717	tags=45%, list=20%, signal=57%	MENON_FETAL_KIDNEY_10_IMMUNE_CELLS	75	-0.239249	-2.46318	0	0.000834262	0.033	5276	tags=52%, list=28%, signal=72%
HAY_BONE_MARROW_NK_CELLS	319	-0.128915	-2.66494	0	5.27814e-05	0.002	9955	tags=66%, list=53%, signal=138%	DURANTE_ADULT_OLFACTORY_NEUROEPITHELIUM_RESPIRATORY_COLUMNAR_CELLS	26	-0.364098	-2.26448	0	0.00295198	0.115	5436	tags=65%, list=29%, signal=92%	HU_FETAL_RETINA_MICROGLIA	323	-0.116134	-2.44201	0	0.000990933	0.04	3893	tags=32%, list=21%, signal=40%
ZHENG_CORD_BLOOD_C9_GRANULOCYTE_MACROPHAGE_PROGENITOR	91	-0.232986	-2.64554	0	7.86785e-05	0.003	11298	tags=84%, list=60%, signal=210%	GAO_LARGE_INTESTINE_24W_C10_ENTEROCYTE	50	-0.272691	-2.24364	0.00203666	0.00328332	0.13	2773	tags=42%, list=15%, signal=49%	ZHENG_CORD_BLOOD_C8_PUTATIVE_LYMPHOID_PRIMED_MULTIPOTENT_PROGENITOR_2	82	-0.223909	-2.39746	0	0.00114679	0.047	7016	tags=60%, list=37%, signal=95%
DURANTE_ADULT_OLFACTORY_NEUROEPITHELIUM_FIBROBLASTS_STROMAL_CELLS	77	-0.255509	-2.6123	0	7.7105e-05	0.003	4234	tags=48%, list=23%, signal=62%	LAKE_ADULT_KIDNEY_C5_PROXIMAL_TUBULE_EPITHELIAL_CELLS_STRESS_INFLAM	394	-0.0964023	-2.17033	0	0.00546754	0.207	1323	tags=16%, list=7%, signal=17%	DURANTE_ADULT_OLFACTORY_NEUROEPITHELIUM_RESPIRATORY_HORIZONTAL_BASAL_CELLS	30	-0.356923	-2.36981	0.004	0.0013415	0.056	3315	tags=53%, list=18%, signal=65%
AIZARANI_LIVER_C24_EPCAM_POS_BILE_DUCT_CELLS_3	178	-0.167426	-2.61183	0	7.55931e-05	0.003	7731	tags=58%, list=41%, signal=98%	LAKE_ADULT_KIDNEY_C24_ENDOTHELIAL_CELLS_AEA_AND_DVR	149	-0.150727	-2.1474	0	0.00596365	0.227	3736	tags=35%, list=20%, signal=43%	DURANTE_ADULT_OLFACTORY_NEUROEPITHELIUM_OLFACTORY_ENSHEATHING_GLIA	108	-0.194809	-2.36798	0.00201613	0.00133765	0.057	1749	tags=29%, list=9%, signal=31%
AIZARANI_LIVER_C2_KUPFFER_CELLS_1	167	-0.172961	-2.59489	0	0.000119992	0.005	6434	tags=51%, list=34%, signal=78%	ZHENG_CORD_BLOOD_C6_HSC_MULTIPOTENT_PROGENITOR	90	-0.185332	-2.13363	0.00207469	0.00632686	0.24	6534	tags=53%, list=35%, signal=82%	CUI_DEVELOPING_HEART_COMPACT_VENTRICULAR_CARDIOMYOCYTE	55	-0.264639	-2.35226	0	0.00147315	0.064	3912	tags=47%, list=21%, signal=60%
AIZARANI_LIVER_C23_KUPFFER_CELLS_3	188	-0.163645	-2.58927	0	0.000186987	0.008	4338	tags=39%, list=23%, signal=51%	DURANTE_ADULT_OLFACTORY_NEUROEPITHELIUM_PERICYTES	74	-0.204987	-2.12397	0	0.00675888	0.258	3769	tags=41%, list=20%, signal=51%	HAY_BONE_MARROW_EOSINOPHIL	44	-0.29991	-2.34548	0.00204918	0.00153563	0.066	7591	tags=70%, list=41%, signal=118%
DURANTE_ADULT_OLFACTORY_NEUROEPITHELIUM_DENDRITIC_CELLS	81	-0.248484	-2.58105	0	0.000183524	0.008	4384	tags=48%, list=23%, signal=63%	ZHONG_PFC_C2_UNKNOWN_NPC	75	-0.20311	-2.12313	0.00625	0.00663371	0.258	13440	tags=92%, list=72%, signal=325%	GAO_LARGE_INTESTINE_24W_C1_DCLK1POS_PROGENITOR	96	-0.198998	-2.25974	0	0.00287485	0.122	4291	tags=43%, list=23%, signal=55%
CUI_DEVELOPING_HEART_C9_B_T_CELL	129	-0.193862	-2.53795	0	0.000180188	0.008	3944	tags=40%, list=21%, signal=51%	CUI_DEVELOPING_HEART_5TH_WEEK_ATRIAL_CARDIOMYOCYTE	39	-0.280815	-2.09007	0.00395257	0.00771303	0.302	3396	tags=46%, list=18%, signal=56%	CUI_DEVELOPING_HEART_C5_VALVAR_CELL	197	-0.13836	-2.25383	0.00209644	0.00296986	0.128	2190	tags=25%, list=12%, signal=28%
MENON_FETAL_KIDNEY_1_EMBRYONIC_RED_BLOOD_CELLS	91	-0.222158	-2.51113	0	0.000243933	0.011	8619	tags=68%, list=46%, signal=126%	AIZARANI_LIVER_C7_EPCAM_POS_BILE_DUCT_CELLS_2	210	-0.123774	-2.08505	0.00207039	0.00801225	0.317	3951	tags=33%, list=21%, signal=42%	FAN_EMBRYONIC_CTX_ASTROCYTE_2	145	-0.160232	-2.2482	0	0.00308756	0.135	1802	tags=26%, list=10%, signal=28%
FAN_EMBRYONIC_CTX_NSC_2	230	-0.14192	-2.49022	0	0.000464056	0.021	14880	tags=93%, list=79%, signal=450%	DURANTE_ADULT_OLFACTORY_NEUROEPITHELIUM_MACROPHAGES	56	-0.237205	-2.07152	0.00201613	0.00855669	0.339	3932	tags=45%, list=21%, signal=56%	FAN_EMBRYONIC_CTX_BRAIN_MYELOID	117	-0.167955	-2.11925	0.003861	0.00703498	0.281	5518	tags=46%, list=29%, signal=65%
DURANTE_ADULT_OLFACTORY_NEUROEPITHELIUM_CD8_T_CELLS	50	-0.289157	-2.44883	0	0.000517805	0.024	4338	tags=52%, list=23%, signal=67%	FAN_EMBRYONIC_CTX_BRAIN_MYELOID	117	-0.158109	-2.06165	0.00207469	0.00881308	0.352	4901	tags=42%, list=26%, signal=56%	AIZARANI_LIVER_C25_KUPFFER_CELLS_4	150	-0.146451	-2.1026	0.00394477	0.00776352	0.308	3772	tags=35%, list=20%, signal=43%
FAN_EMBRYONIC_CTX_BRAIN_EFFECTOR_T_CELL	99	-0.203169	-2.4347	0	0.000637343	0.029	3215	tags=37%, list=17%, signal=45%	MURARO_PANCREAS_EPSILON_CELL	40	-0.27104	-2.05115	0.00595238	0.00932801	0.369	3831	tags=48%, list=20%, signal=60%	CUI_DEVELOPING_HEART_C9_B_T_CELL	129	-0.157225	-2.09922	0.00205761	0.0078168	0.315	4335	tags=39%, list=23%, signal=50%
AIZARANI_LIVER_C21_STELLATE_CELLS_1	186	-0.153628	-2.40827	0	0.000711056	0.032	5408	tags=44%, list=29%, signal=61%	FAN_EMBRYONIC_CTX_ASTROCYTE_2	145	-0.145141	-2.04132	0	0.00984081	0.394	4536	tags=39%, list=24%, signal=51%	DURANTE_ADULT_OLFACTORY_NEUROEPITHELIUM_DENDRITIC_CELLS	81	-0.20006	-2.08225	0.00581395	0.0085319	0.347	5518	tags=49%, list=29%, signal=70%
GAO_LARGE_INTESTINE_24W_C10_ENTEROCYTE	50	-0.290522	-2.40715	0	0.00071842	0.033	1691	tags=38%, list=9%, signal=42%	DURANTE_ADULT_OLFACTORY_NEUROEPITHELIUM_DENDRITIC_CELLS	81	-0.189403	-1.9916	0.0059761	0.0125743	0.481	4792	tags=44%, list=26%, signal=59%	CUI_DEVELOPING_HEART_5TH_WEEK_ATRIAL_CARDIOMYOCYTE	39	-0.285312	-2.07573	0.0077821	0.00872831	0.356	7153	tags=67%, list=38%, signal=108%
AIZARANI_LIVER_C18_NK_NKT_CELLS_5	96	-0.217193	-2.3874	0	0.000885249	0.041	3757	tags=42%, list=20%, signal=52%	CUI_DEVELOPING_HEART_C8_MACROPHAGE	229	-0.113756	-1.98354	0.0042735	0.0130974	0.506	3539	tags=30%, list=19%, signal=37%	MENON_FETAL_KIDNEY_4_PODOCYTES	200	-0.126491	-2.0587	0.00390625	0.00938707	0.382	7582	tags=53%, list=40%, signal=88%
HAY_BONE_MARROW_PLATELET	219	-0.137295	-2.36439	0	0.00106419	0.051	8148	tags=57%, list=44%, signal=100%	AIZARANI_LIVER_C13_LSECS_2	260	-0.102938	-1.93951	0.0152672	0.016571	0.606	4654	tags=35%, list=25%, signal=46%	ZHENG_CORD_BLOOD_C6_HSC_MULTIPOTENT_PROGENITOR	90	-0.181776	-2.05829	0.00804829	0.00923807	0.382	5560	tags=48%, list=30%, signal=68%
AIZARANI_LIVER_C8_RESIDENT_B_CELLS_1	29	-0.375129	-2.36119	0	0.00106597	0.052	4610	tags=62%, list=25%, signal=82%	AIZARANI_LIVER_C25_KUPFFER_CELLS_4	150	-0.137245	-1.92858	0.00587084	0.0170945	0.623	3194	tags=31%, list=17%, signal=37%	LAKE_ADULT_KIDNEY_C5_PROXIMAL_TUBULE_EPITHELIAL_CELLS_STRESS_INFLAM	394	-0.08973	-2.05349	0.00197628	0.00935484	0.394	6483	tags=43%, list=35%, signal=65%
ZHONG_PFC_C2_UNKNOWN_NPC	75	-0.23462	-2.32499	0	0.00136521	0.069	13102	tags=93%, list=70%, signal=310%	DURANTE_ADULT_OLFACTORY_NEUROEPITHELIUM_OLFACTORY_ENSHEATHING_GLIA	108	-0.158176	-1.92235	0.00790514	0.0173166	0.632	2431	tags=29%, list=13%, signal=33%	ZHENG_CORD_BLOOD_C1_PUTATIVE_MEGAKARYOCYTE_PROGENITOR	86	-0.187784	-2.05107	0.00767754	0.00939692	0.402	4557	tags=43%, list=24%, signal=57%
MENON_FETAL_KIDNEY_9_ENDOTHELIAL_CELLS	100	-0.198832	-2.32235	0.00194175	0.00136146	0.07	5473	tags=49%, list=29%, signal=69%	MENON_FETAL_KIDNEY_4_PODOCYTES	200	-0.118043	-1.91969	0.0114723	0.017319	0.64	8113	tags=55%, list=43%, signal=96%	AIZARANI_LIVER_C13_LSECS_2	260	-0.107326	-2.05017	0.00976562	0.00932969	0.404	4645	tags=35%, list=25%, signal=46%
FAN_EMBRYONIC_CTX_BRAIN_ENDOTHELIAL_2	294	-0.114646	-2.31982	0	0.00135712	0.071	4257	tags=34%, list=23%, signal=43%	CUI_DEVELOPING_HEART_COMPACT_ATRIAL_CARDIOMYOCYTE	15	-0.406877	-1.9115	0.0116054	0.017893	0.657	6120	tags=73%, list=33%, signal=109%	AIZARANI_LIVER_C31_KUPFFER_CELLS_5	100	-0.172081	-2.04645	0.00389105	0.0092789	0.407	2788	tags=32%, list=15%, signal=37%
ZHONG_PFC_C1_OPC	233	-0.131791	-2.30519	0.00196464	0.00144574	0.077	15646	tags=97%, list=84%, signal=580%	ZHENG_CORD_BLOOD_C1_PUTATIVE_MEGAKARYOCYTE_PROGENITOR	86	-0.173556	-1.8836	0.00612245	0.0209295	0.713	4169	tags=40%, list=22%, signal=51%	AIZARANI_LIVER_C23_KUPFFER_CELLS_3	188	-0.126949	-2.00577	0.00194175	0.011342	0.471	2827	tags=28%, list=15%, signal=32%
HAY_BONE_MARROW_EOSINOPHIL	44	-0.292514	-2.29609	0	0.00156667	0.084	9857	tags=82%, list=53%, signal=172%	FAN_EMBRYONIC_CTX_BIG_GROUPS_BRAIN_ENDOTHELIAL	348	-0.0879223	-1.87322	0.00974659	0.0220105	0.74	3766	tags=29%, list=20%, signal=35%	AIZARANI_LIVER_C12_NK_NKT_CELLS_4	38	-0.28369	-2.00329	0.00581395	0.0114963	0.481	6526	tags=63%, list=35%, signal=97%
AIZARANI_LIVER_C25_KUPFFER_CELLS_4	150	-0.15948	-2.26885	0.00194553	0.00184887	0.1	7275	tags=55%, list=39%, signal=89%	AIZARANI_LIVER_C28_NK_NKT_CELLS_6	89	-0.173187	-1.85863	0.0103306	0.0235171	0.768	5610	tags=47%, list=30%, signal=67%	GAO_LARGE_INTESTINE_24W_C5_LGR5POS_STEM_CELL	54	-0.233163	-1.98537	0.0105932	0.0124946	0.514	849	tags=28%, list=5%, signal=29%
CUI_DEVELOPING_HEART_TRABECULAR_ATRIAL_CARDIOMYOCYTE	175	-0.147062	-2.26456	0	0.00187509	0.102	8936	tags=62%, list=48%, signal=118%	GAO_LARGE_INTESTINE_24W_C5_LGR5POS_STEM_CELL	54	-0.215036	-1.85532	0.00198807	0.0234983	0.769	3268	tags=39%, list=17%, signal=47%	AIZARANI_LIVER_C28_NK_NKT_CELLS_6	89	-0.181225	-1.97261	0.00792079	0.0133595	0.548	5881	tags=49%, list=31%, signal=72%
CUI_DEVELOPING_HEART_LEFT_VENTRICULAR_CARDIOMYOCYTE	37	-0.308507	-2.25819	0.0021322	0.00205032	0.114	2839	tags=46%, list=15%, signal=54%	FAN_EMBRYONIC_CTX_BIG_GROUPS_BRAIN_IMMUNE	130	-0.138038	-1.84012	0.00581395	0.0250654	0.797	4204	tags=36%, list=22%, signal=46%	DURANTE_ADULT_OLFACTORY_NEUROEPITHELIUM_FIBROBLASTS_STROMAL_CELLS	77	-0.191149	-1.95377	0.00387597	0.0147275	0.587	2516	tags=32%, list=13%, signal=37%
LAKE_ADULT_KIDNEY_C5_PROXIMAL_TUBULE_EPITHELIAL_CELLS_STRESS_INFLAM	394	-0.0987757	-2.24471	0.00199203	0.00222425	0.126	2230	tags=22%, list=12%, signal=24%	GAO_LARGE_INTESTINE_ADULT_CH_MKI67HIGH_CELLS	101	-0.158647	-1.83851	0.0210526	0.0248545	0.799	13732	tags=89%, list=73%, signal=332%	DURANTE_ADULT_OLFACTORY_NEUROEPITHELIUM_CD8_T_CELLS	50	-0.239491	-1.94728	0	0.014983	0.599	4891	tags=50%, list=26%, signal=67%
CUI_DEVELOPING_HEART_SMOOTH_MUSCLE_CELL	46	-0.275848	-2.24077	0	0.00227354	0.131	4618	tags=52%, list=25%, signal=69%	FAN_EMBRYONIC_CTX_BIG_GROUPS_GLIAL	131	-0.136375	-1.83038	0.00963391	0.0258628	0.81	5041	tags=40%, list=27%, signal=55%	LAKE_ADULT_KIDNEY_C29_UNKNOWN_NOVEL_PT_CFH_POS_SUBPOPULATION_S2	83	-0.181058	-1.94583	0.014433	0.0148143	0.599	3845	tags=39%, list=21%, signal=48%
DURANTE_ADULT_OLFACTORY_NEUROEPITHELIUM_OLFACTORY_ENSHEATHING_GLIA	108	-0.182792	-2.23691	0.00197628	0.00231015	0.135	3013	tags=34%, list=16%, signal=41%	DURANTE_ADULT_OLFACTORY_NEUROEPITHELIUM_RESPIRATORY_HORIZONTAL_BASAL_CELLS	30	-0.280271	-1.82442	0.0196078	0.0264399	0.823	4748	tags=53%, list=25%, signal=71%	ZHONG_PFC_C2_UNKNOWN_NPC	75	-0.190813	-1.92385	0.00612245	0.0167932	0.654	13170	tags=89%, list=70%, signal=300%
CUI_DEVELOPING_HEART_5TH_WEEK_ATRIAL_CARDIOMYOCYTE	39	-0.301539	-2.22161	0	0.00252006	0.147	3969	tags=51%, list=21%, signal=65%	HU_FETAL_RETINA_MULLER	40	-0.242802	-1.80969	0.00956023	0.0284735	0.852	2018	tags=35%, list=11%, signal=39%	MURARO_PANCREAS_EPSILON_CELL	40	-0.261527	-1.91858	0.0121951	0.0170252	0.666	1200	tags=33%, list=6%, signal=35%
HU_FETAL_RETINA_RPE	260	-0.119566	-2.21549	0	0.00263209	0.155	4491	tags=36%, list=24%, signal=46%	CUI_DEVELOPING_HEART_LEFT_VENTRICULAR_CARDIOMYOCYTE	37	-0.247274	-1.75272	0.0248963	0.0382059	0.922	1959	tags=35%, list=10%, signal=39%	HU_FETAL_RETINA_BLOOD	263	-0.100187	-1.89451	0.003861	0.0191894	0.708	9187	tags=59%, list=49%, signal=114%
HAY_BONE_MARROW_IMMATURE_NEUTROPHIL	179	-0.142683	-2.19571	0.00389105	0.00305795	0.18	9071	tags=63%, list=48%, signal=120%	GAO_SMALL_INTESTINE_24W_C3_ENTEROCYTE_PROGENITOR_SUBTYPE_1	41	-0.227413	-1.75208	0.0176817	0.0378179	0.922	6713	tags=59%, list=36%, signal=91%	LAKE_ADULT_KIDNEY_C21_COLLECTING_DUCT_INTERCALATED_CELLS_TYPE_B	102	-0.15561	-1.88771	0.010101	0.0194577	0.719	6282	tags=49%, list=34%, signal=73%
GAO_LARGE_INTESTINE_24W_C1_DCLK1POS_PROGENITOR	96	-0.189599	-2.19285	0	0.00308129	0.184	4076	tags=41%, list=22%, signal=52%	AIZARANI_LIVER_C18_NK_NKT_CELLS_5	96	-0.148777	-1.75119	0.0180361	0.0374445	0.922	3081	tags=31%, list=16%, signal=37%	CUI_DEVELOPING_HEART_LEFT_VENTRICULAR_CARDIOMYOCYTE	37	-0.256268	-1.83863	0.0138889	0.0244233	0.796	2297	tags=38%, list=12%, signal=43%
FAN_EMBRYONIC_CTX_BRAIN_NAIVE_LIKE_T_CELL	133	-0.160324	-2.15624	0	0.00385428	0.228	3215	tags=33%, list=17%, signal=40%	LAKE_ADULT_KIDNEY_C3_PROXIMAL_TUBULE_EPITHELIAL_CELLS_S1_S2	214	-0.10221	-1.74728	0.0237154	0.0376703	0.929	1259	tags=17%, list=7%, signal=18%	HU_FETAL_RETINA_RPE	260	-0.0961778	-1.8189	0.00972763	0.0270004	0.832	1682	tags=18%, list=9%, signal=20%
AIZARANI_LIVER_C30_HEPATOCYTES_4	407	-0.0932791	-2.15104	0	0.00394504	0.234	2571	tags=23%, list=14%, signal=26%	LAKE_ADULT_KIDNEY_C21_COLLECTING_DUCT_INTERCALATED_CELLS_TYPE_B	102	-0.149743	-1.74561	0.0125261	0.0374785	0.93	3454	tags=33%, list=18%, signal=41%	FAN_EMBRYONIC_CTX_BRAIN_EFFECTOR_T_CELL	99	-0.153032	-1.8084	0.00606061	0.028027	0.845	4338	tags=38%, list=23%, signal=50%
ZHENG_CORD_BLOOD_C2_PUTATIVE_BASOPHIL_EOSINOPHIL_MAST_CELL_PROGENITOR	88	-0.191844	-2.15097	0.00194932	0.00389693	0.234	9831	tags=72%, list=53%, signal=150%	AIZARANI_LIVER_C12_NK_NKT_CELLS_4	38	-0.243864	-1.74238	0.016	0.0377172	0.931	7763	tags=66%, list=41%, signal=112%	HAY_BONE_MARROW_DENDRITIC_CELL	162	-0.119736	-1.79453	0.022541	0.0297327	0.862	4020	tags=33%, list=21%, signal=42%
FAN_EMBRYONIC_CTX_BIG_GROUPS_GLIAL	131	-0.159348	-2.14481	0	0.00406415	0.248	6615	tags=51%, list=35%, signal=79%	FAN_EMBRYONIC_CTX_OPC	51	-0.207092	-1.72524	0.0224949	0.0407089	0.948	6047	tags=53%, list=32%, signal=78%	DURANTE_ADULT_OLFACTORY_NEUROEPITHELIUM_PERICYTES	74	-0.176015	-1.76338	0.0145228	0.0348538	0.91	2032	tags=28%, list=11%, signal=32%
GAO_SMALL_INTESTINE_24W_C3_ENTEROCYTE_PROGENITOR_SUBTYPE_1	41	-0.270747	-2.09549	0.00421053	0.00536696	0.317	9557	tags=78%, list=51%, signal=159%	HU_FETAL_RETINA_BLOOD	263	-0.0914164	-1.72147	0.0295858	0.0410342	0.95	12980	tags=78%, list=69%, signal=252%	DURANTE_ADULT_OLFACTORY_NEUROEPITHELIUM_BOWMANS_GLAND	23	-0.305559	-1.75489	0.00793651	0.0360193	0.921	4056	tags=52%, list=22%, signal=67%
DURANTE_ADULT_OLFACTORY_NEUROEPITHELIUM_PERICYTES	74	-0.204876	-2.08741	0.00198807	0.00566064	0.334	3265	tags=38%, list=17%, signal=46%	AIZARANI_LIVER_C31_KUPFFER_CELLS_5	100	-0.144631	-1.70279	0.030426	0.0448772	0.959	2363	tags=27%, list=13%, signal=31%	AIZARANI_LIVER_C18_NK_NKT_CELLS_5	96	-0.152266	-1.74199	0.0286885	0.0380816	0.936	3016	tags=31%, list=16%, signal=37%
CUI_DEVELOPING_HEART_COMPACT_ATRIAL_CARDIOMYOCYTE	15	-0.447372	-2.06574	0.0037594	0.00642807	0.37	7859	tags=87%, list=42%, signal=149%	AIZARANI_LIVER_C23_KUPFFER_CELLS_3	188	-0.107507	-1.69847	0.0230769	0.0452835	0.96	3287	tags=28%, list=18%, signal=34%	HAY_BONE_MARROW_NEUTROPHIL	398	-0.0753757	-1.728	0.0203666	0.0404217	0.948	9864	tags=60%, list=53%, signal=124%
FAN_EMBRYONIC_CTX_BRAIN_B_CELL	83	-0.195627	-2.06018	0.00383877	0.00665019	0.38	3799	tags=40%, list=20%, signal=50%	CUI_DEVELOPING_HEART_CARDIAC_FIBROBLASTS	95	-0.147846	-1.67647	0.028	0.0498401	0.975	3554	tags=34%, list=19%, signal=41%	FAN_EMBRYONIC_CTX_BRAIN_NAIVE_LIKE_T_CELL	133	-0.130373	-1.70854	0.0257937	0.0441167	0.964	4335	tags=36%, list=23%, signal=47%
FAN_EMBRYONIC_CTX_ASTROCYTE_2	145	-0.143708	-2.04	0.00409836	0.00751561	0.428	5854	tags=46%, list=31%, signal=66%	HAY_BONE_MARROW_DENDRITIC_CELL	162	-0.113415	-1.6737	0.0140845	0.0501004	0.977	3675	tags=31%, list=20%, signal=38%	CUI_DEVELOPING_HEART_COMPACT_ATRIAL_CARDIOMYOCYTE	15	-0.3739	-1.70242	0.0265306	0.0449576	0.968	6737	tags=73%, list=36%, signal=114%
DURANTE_ADULT_OLFACTORY_NEUROEPITHELIUM_RESPIRATORY_HORIZONTAL_BASAL_CELLS	30	-0.313408	-2.02831	0.00408998	0.00804954	0.455	6001	tags=63%, list=32%, signal=93%	HU_FETAL_RETINA_RPE	260	-0.0881554	-1.65367	0.0361446	0.0553051	0.985	1326	tags=16%, list=7%, signal=17%	CUI_DEVELOPING_HEART_CARDIAC_FIBROBLASTS	95	-0.149323	-1.69338	0.0257937	0.0465387	0.974	4512	tags=39%, list=24%, signal=51%
FAN_EMBRYONIC_CTX_MICROGLIA_1	146	-0.145229	-2.02686	0.0019685	0.00804173	0.457	14617	tags=92%, list=78%, signal=418%	DURANTE_ADULT_OLFACTORY_NEUROEPITHELIUM_CD8_T_CELLS	50	-0.191459	-1.60786	0.0431211	0.068269	0.995	5039	tags=46%, list=27%, signal=63%	CUI_DEVELOPING_HEART_CORONARY_VASCULAR_ENDOTHELIAL_CELL	34	-0.240278	-1.68247	0.0402414	0.0487139	0.981	3771	tags=44%, list=20%, signal=55%
CUI_DEVELOPING_HEART_C5_VALVAR_CELL	197	-0.124669	-2.02421	0.00596422	0.00810479	0.462	4915	tags=39%, list=26%, signal=52%	LAKE_ADULT_KIDNEY_C29_UNKNOWN_NOVEL_PT_CFH_POS_SUBPOPULATION_S2	83	-0.149795	-1.60062	0.0424242	0.0700357	0.996	3751	tags=35%, list=20%, signal=43%	MENON_FETAL_KIDNEY_6_COLLECTING_DUCT_CELLS	91	-0.14964	-1.6629	0.0357895	0.0530466	0.985	1328	tags=22%, list=7%, signal=24%
DURANTE_ADULT_OLFACTORY_NEUROEPITHELIUM_RESPIRATORY_COLUMNAR_CELLS	26	-0.33443	-2.0242	0.00828157	0.0080167	0.462	3110	tags=50%, list=17%, signal=60%	CUI_DEVELOPING_HEART_LEFT_ATRIAL_CARDIOMYOCYTE	20	-0.293611	-1.59295	0.0474308	0.072114	0.998	1999	tags=40%, list=11%, signal=45%	HU_FETAL_RETINA_MULLER	40	-0.221454	-1.66246	0.0275049	0.0526663	0.985	2885	tags=38%, list=15%, signal=44%
DURANTE_ADULT_OLFACTORY_NEUROEPITHELIUM_MONOCYTES	26	-0.330836	-1.99856	0.00998004	0.00897296	0.501	2457	tags=46%, list=13%, signal=53%	GAO_STOMACH_24W_C1_PROCRPOS_MULTIPOTENT_PROGENITOR	39	-0.215288	-1.58565	0.0387755	0.0737436	0.998	14223	tags=97%, list=76%, signal=404%	FAN_EMBRYONIC_CTX_BIG_GROUPS_BRAIN_ENDOTHELIAL	348	-0.0783387	-1.65634	0.0356436	0.0538247	0.988	4534	tags=32%, list=24%, signal=41%
AIZARANI_LIVER_C4_EPCAM_POS_BILE_DUCT_CELLS_1	185	-0.126903	-1.99308	0.00399202	0.00915829	0.512	5037	tags=39%, list=27%, signal=53%	CUI_DEVELOPING_HEART_VASCULAR_ENDOTHELIAL_CELL	180	-0.101116	-1.57824	0.054878	0.0753372	0.999	2599	tags=24%, list=14%, signal=27%	LAKE_ADULT_KIDNEY_C3_PROXIMAL_TUBULE_EPITHELIAL_CELLS_S1_S2	214	-0.0977527	-1.65354	0.037182	0.0538891	0.988	2304	tags=22%, list=12%, signal=25%
DURANTE_ADULT_OLFACTORY_NEUROEPITHELIUM_SUSTENTACULAR_CELLS	38	-0.275229	-1.96567	0.00190114	0.0105079	0.572	2742	tags=42%, list=15%, signal=49%	MENON_FETAL_KIDNEY_6_COLLECTING_DUCT_CELLS	91	-0.142609	-1.56465	0.0522088	0.0794649	0.999	1459	tags=22%, list=8%, signal=24%	AIZARANI_LIVER_C21_STELLATE_CELLS_1	186	-0.104441	-1.645	0.0216963	0.055238	0.99	2293	tags=23%, list=12%, signal=25%
CUI_DEVELOPING_HEART_C4_ENDOTHELIAL_CELL	140	-0.139804	-1.95354	0.0135922	0.0110726	0.59	6899	tags=51%, list=37%, signal=80%	CUI_DEVELOPING_HEART_TRABECULAR_VENTRICULAR_CARDIOMYOCYTE	104	-0.128771	-1.54626	0.06	0.0861491	0.999	8226	tags=57%, list=44%, signal=101%	FAN_EMBRYONIC_CTX_OPC	51	-0.198882	-1.63245	0.0323887	0.0583559	0.993	5466	tags=49%, list=29%, signal=69%
ZHONG_PFC_C1_ASTROCYTE	29	-0.304122	-1.95256	0.00806452	0.0110439	0.591	9166	tags=79%, list=49%, signal=155%	HAY_BONE_MARROW_NEUTROPHIL	398	-0.0669777	-1.51939	0.0658915	0.0960209	0.999	8136	tags=50%, list=43%, signal=87%	AIZARANI_LIVER_C39_EPCAM_POS_BILE_DUCT_CELLS_4	181	-0.104305	-1.62021	0.0462185	0.0612482	0.994	7481	tags=50%, list=40%, signal=83%
AIZARANI_LIVER_C31_KUPFFER_CELLS_5	100	-0.165181	-1.91312	0.00214133	0.013709	0.672	3291	tags=34%, list=18%, signal=41%	HU_FETAL_RETINA_RPC	98	-0.130138	-1.51298	0.0701031	0.0979192	0.999	11143	tags=72%, list=60%, signal=178%	GAO_STOMACH_24W_C1_PROCRPOS_MULTIPOTENT_PROGENITOR	39	-0.217213	-1.61226	0.0347648	0.0631949	0.995	10346	tags=77%, list=55%, signal=172%
CUI_DEVELOPING_HEART_C7_MAST_CELL	133	-0.14303	-1.91215	0.012	0.0136074	0.673	5226	tags=42%, list=28%, signal=58%	MANNO_MIDBRAIN_NEUROTYPES_HPROGFPM	330	-0.0706088	-1.48656	0.0492424	0.109557	1	11072	tags=66%, list=59%, signal=159%	GAO_LARGE_INTESTINE_ADULT_CH_MKI67HIGH_CELLS	101	-0.136686	-1.61073	0.0410156	0.0630001	0.996	14141	tags=89%, list=76%, signal=362%
FAN_EMBRYONIC_CTX_BRAIN_ENDOTHELIAL_1	417	-0.0812825	-1.89315	0.010142	0.0149909	0.713	3138	tags=25%, list=17%, signal=29%	MANNO_MIDBRAIN_NEUROTYPES_HPROGFPL	302	-0.075055	-1.48053	0.0708812	0.111489	1	12445	tags=74%, list=66%, signal=217%	HAY_BONE_MARROW_PLATELET	219	-0.0930559	-1.60969	0.0357143	0.0625946	0.996	1699	tags=18%, list=9%, signal=20%
AIZARANI_LIVER_C22_RESIDENT_B_CELLS_2	26	-0.308157	-1.87105	0.00588235	0.0167148	0.753	10083	tags=85%, list=54%, signal=183%	MENON_FETAL_KIDNEY_2_NEPHRON_PROGENITOR_CELLS	38	-0.202297	-1.47471	0.0846457	0.11293	1	8047	tags=63%, list=43%, signal=111%	CUI_DEVELOPING_HEART_TRABECULAR_VENTRICULAR_CARDIOMYOCYTE	104	-0.131742	-1.58225	0.0339321	0.0699017	0.998	9431	tags=63%, list=50%, signal=127%
ZHENG_CORD_BLOOD_C1_PUTATIVE_MEGAKARYOCYTE_PROGENITOR	86	-0.169907	-1.85231	0.0121212	0.0183453	0.787	7503	tags=57%, list=40%, signal=95%	DURANTE_ADULT_OLFACTORY_NEUROEPITHELIUM_MONOCYTES	26	-0.237612	-1.4741	0.058	0.112048	1	3480	tags=42%, list=19%, signal=52%	GAO_SMALL_INTESTINE_24W_C6_GOBLET_CELLS	42	-0.203982	-1.58168	0.0571429	0.069444	0.998	4215	tags=43%, list=23%, signal=55%
AIZARANI_LIVER_C32_MVECS_3	118	-0.145968	-1.8384	0.00385356	0.0194376	0.814	2839	tags=30%, list=15%, signal=35%	FAN_EMBRYONIC_CTX_BRAIN_NAIVE_LIKE_T_CELL	133	-0.106418	-1.44426	0.077381	0.126031	1	4358	tags=34%, list=23%, signal=44%	LAKE_ADULT_KIDNEY_C24_ENDOTHELIAL_CELLS_AEA_AND_DVR	149	-0.113047	-1.57573	0.0570866	0.070897	0.998	5944	tags=43%, list=32%, signal=62%
GAO_LARGE_INTESTINE_24W_C5_LGR5POS_STEM_CELL	54	-0.20747	-1.7936	0.0199203	0.0244739	0.88	2369	tags=33%, list=13%, signal=38%	AIZARANI_LIVER_C39_EPCAM_POS_BILE_DUCT_CELLS_4	181	-0.0923046	-1.43791	0.0973631	0.128105	1	6669	tags=45%, list=36%, signal=69%	CUI_DEVELOPING_HEART_C4_ENDOTHELIAL_CELL	140	-0.112927	-1.56628	0.0359281	0.0733779	0.998	3921	tags=32%, list=21%, signal=40%
DURANTE_ADULT_OLFACTORY_NEUROEPITHELIUM_NK_CELLS	61	-0.190917	-1.77993	0.00811359	0.0258326	0.896	3191	tags=36%, list=17%, signal=43%	FAN_EMBRYONIC_CTX_BRAIN_EFFECTOR_T_CELL	99	-0.120191	-1.42771	0.108216	0.132654	1	2680	tags=26%, list=14%, signal=30%	MANNO_MIDBRAIN_NEUROTYPES_HPROGBP	281	-0.0790129	-1.56123	0.0508475	0.0746236	0.998	12071	tags=72%, list=64%, signal=200%
MENON_FETAL_KIDNEY_4_PODOCYTES	200	-0.108178	-1.77827	0.0214844	0.0259363	0.903	4738	tags=36%, list=25%, signal=48%	ZHENG_CORD_BLOOD_C5_SIMILAR_TO_HSC_C6_PUTATIVE_ALTERED_METABOLIC_STATE	65	-0.150907	-1.42073	0.0956848	0.136018	1	4387	tags=38%, list=23%, signal=50%	CUI_DEVELOPING_HEART_TRABECULAR_ATRIAL_CARDIOMYOCYTE	175	-0.0986523	-1.5326	0.0371901	0.0845448	1	12723	tags=78%, list=68%, signal=240%
HAY_BONE_MARROW_MONOCYTE	196	-0.110223	-1.77373	0.0299401	0.0263993	0.912	8181	tags=55%, list=44%, signal=96%	LAKE_ADULT_KIDNEY_C15_CONNECTING_TUBULE	170	-0.0920237	-1.4165	0.0927835	0.137139	1	3911	tags=30%, list=21%, signal=38%	FAN_EMBRYONIC_CTX_BIG_GROUPS_GLIAL	131	-0.1115	-1.49057	0.0846774	0.10132	1	2073	tags=22%, list=11%, signal=25%
AIZARANI_LIVER_C29_MVECS_2	300	-0.0878426	-1.76506	0.0310078	0.0270292	0.918	2502	tags=22%, list=13%, signal=25%	LAKE_ADULT_KIDNEY_C25_ENDOTHELIAL_CELLS_UNASSIGNED	38	-0.187251	-1.38843	0.0912698	0.152527	1	2415	tags=32%, list=13%, signal=36%	HAY_BONE_MARROW_PLASMA_CELL	81	-0.13837	-1.47795	0.0623782	0.105791	1	7824	tags=56%, list=42%, signal=95%
ZHONG_PFC_C9_ORG_OTHER	81	-0.167471	-1.74899	0.0280778	0.0292157	0.935	2658	tags=31%, list=14%, signal=36%	CUI_DEVELOPING_HEART_CORONARY_VASCULAR_ENDOTHELIAL_CELL	34	-0.192957	-1.35541	0.136273	0.17328	1	3554	tags=38%, list=19%, signal=47%	ZHONG_PFC_C8_ORG_PROLIFERATING	62	-0.159439	-1.47647	0.0796813	0.105424	1	8502	tags=61%, list=45%, signal=112%
AIZARANI_LIVER_C1_NK_NKT_CELLS_1	123	-0.135075	-1.73921	0.0325866	0.0304383	0.944	3730	tags=33%, list=20%, signal=41%	ZHONG_PFC_C8_ORG_PROLIFERATING	62	-0.144596	-1.34713	0.139165	0.177562	1	8477	tags=60%, list=45%, signal=109%	MENON_FETAL_KIDNEY_2_NEPHRON_PROGENITOR_CELLS	38	-0.195312	-1.45072	0.110883	0.116594	1	7192	tags=58%, list=38%, signal=94%
GAO_SMALL_INTESTINE_24W_C6_GOBLET_CELLS	42	-0.219736	-1.73291	0.0360721	0.031135	0.948	3029	tags=38%, list=16%, signal=45%	DURANTE_ADULT_OLFACTORY_NEUROEPITHELIUM_BOWMANS_GLAND	23	-0.232337	-1.33774	0.141684	0.182934	1	2983	tags=39%, list=16%, signal=46%	GAO_SMALL_INTESTINE_24W_C7_SECRETORY_PROGENITOR	43	-0.179773	-1.42895	0.101053	0.126845	1	2739	tags=33%, list=15%, signal=38%
ZHENG_CORD_BLOOD_C6_HSC_MULTIPOTENT_PROGENITOR	90	-0.154321	-1.72154	0.0227743	0.032844	0.964	3783	tags=36%, list=20%, signal=44%	HAY_BONE_MARROW_CD34_POS_MULTILIN	19	-0.253918	-1.30918	0.151277	0.202155	1	6092	tags=58%, list=33%, signal=86%	MANNO_MIDBRAIN_NEUROTYPES_HPROGFPL	302	-0.0695749	-1.40519	0.0973631	0.139593	1	13290	tags=78%, list=71%, signal=264%
DURANTE_ADULT_OLFACTORY_NEUROEPITHELIUM_CD4_T_CELLS	20	-0.318725	-1.71705	0.0274262	0.0332166	0.967	4338	tags=55%, list=23%, signal=72%	CUI_DEVELOPING_HEART_TRABECULAR_ATRIAL_CARDIOMYOCYTE	175	-0.0850135	-1.30379	0.138889	0.204895	1	14581	tags=86%, list=78%, signal=386%	CUI_DEVELOPING_HEART_LEFT_ATRIAL_CARDIOMYOCYTE	20	-0.25961	-1.38475	0.102296	0.151171	1	2635	tags=40%, list=14%, signal=47%
AIZARANI_LIVER_C39_EPCAM_POS_BILE_DUCT_CELLS_4	181	-0.107209	-1.6902	0.028169	0.0376421	0.982	11048	tags=70%, list=59%, signal=168%	HAY_BONE_MARROW_CD8_T_CELL	54	-0.149358	-1.29473	0.17418	0.21048	1	3454	tags=33%, list=18%, signal=41%	MENON_FETAL_KIDNEY_9_ENDOTHELIAL_CELLS	100	-0.119987	-1.38105	0.127237	0.15212	1	10312	tags=67%, list=55%, signal=148%
AIZARANI_LIVER_C34_MHC_II_POS_B_CELLS	119	-0.131352	-1.66989	0.0175781	0.0411724	0.986	5110	tags=40%, list=27%, signal=55%	ZHENG_CORD_BLOOD_C10_MULTILYMPHOID_PROGENITOR	84	-0.119973	-1.28722	0.182008	0.214793	1	2000	tags=23%, list=11%, signal=25%	GAO_SMALL_INTESTINE_24W_C3_ENTEROCYTE_PROGENITOR_SUBTYPE_1	41	-0.182675	-1.35469	0.135294	0.168338	1	8919	tags=66%, list=48%, signal=125%
ZHONG_PFC_C8_ORG_PROLIFERATING	62	-0.178101	-1.65632	0.0174081	0.043817	0.989	13590	tags=90%, list=73%, signal=328%	AIZARANI_LIVER_C1_NK_NKT_CELLS_1	123	-0.0982288	-1.2733	0.177215	0.224542	1	3502	tags=28%, list=19%, signal=35%	LAKE_ADULT_KIDNEY_C15_CONNECTING_TUBULE	170	-0.0868832	-1.32382	0.145873	0.188252	1	5218	tags=36%, list=28%, signal=50%
GAO_ESOPHAGUS_25W_C2_KRT6BPOS_SECRETORY_PROGENITOR_CELLS	68	-0.161769	-1.59103	0.0571429	0.0596864	0.998	6070	tags=49%, list=32%, signal=72%	CUI_DEVELOPING_HEART_C1_5TH_WEEK_CARDIAC_CELLS	78	-0.120451	-1.24419	0.203922	0.248137	1	5437	tags=41%, list=29%, signal=58%	ZHENG_CORD_BLOOD_C10_MULTILYMPHOID_PROGENITOR	84	-0.120889	-1.31015	0.136095	0.197025	1	4435	tags=36%, list=24%, signal=47%
CUI_DEVELOPING_HEART_C2_CARDIOMYOCYTE	82	-0.151558	-1.56657	0.0566802	0.066381	0.998	2656	tags=29%, list=14%, signal=34%	ZHENG_CORD_BLOOD_C4_PUTATIVE_EARLY_ERYTHROID_COMMITMENT	89	-0.108462	-1.20225	0.220703	0.286597	1	7237	tags=49%, list=39%, signal=80%	AIZARANI_LIVER_C8_RESIDENT_B_CELLS_1	29	-0.202195	-1.30179	0.168399	0.2017	1	12363	tags=86%, list=66%, signal=253%
HU_FETAL_RETINA_MULLER	40	-0.205339	-1.56305	0.0532787	0.0668454	0.998	6463	tags=55%, list=35%, signal=84%	DURANTE_ADULT_OLFACTORY_NEUROEPITHELIUM_NK_CELLS	61	-0.130807	-1.18468	0.245399	0.302081	1	3392	tags=31%, list=18%, signal=38%	DURANTE_ADULT_OLFACTORY_NEUROEPITHELIUM_CD4_T_CELLS	20	-0.233373	-1.27698	0.179226	0.219439	1	4062	tags=45%, list=22%, signal=57%
CUI_DEVELOPING_HEART_C1_5TH_WEEK_CARDIAC_CELLS	78	-0.146135	-1.55856	0.0506073	0.06773	0.999	4718	tags=40%, list=25%, signal=53%	AIZARANI_LIVER_C33_STELLATE_CELLS_2	122	-0.0909355	-1.17872	0.250493	0.305778	1	1379	tags=16%, list=7%, signal=18%	DURANTE_ADULT_OLFACTORY_NEUROEPITHELIUM_SUSTENTACULAR_CELLS	38	-0.171864	-1.27032	0.191083	0.222976	1	1717	tags=26%, list=9%, signal=29%
LAKE_ADULT_KIDNEY_C24_ENDOTHELIAL_CELLS_AEA_AND_DVR	149	-0.107405	-1.53635	0.0645161	0.0740798	1	11704	tags=73%, list=63%, signal=194%	GAO_STOMACH_24W_C5_PUTATIVE_PIT_CELL_PROGENITOR	52	-0.140925	-1.17021	0.254753	0.3128	1	6732	tags=50%, list=36%, signal=78%	LAKE_ADULT_KIDNEY_C14_DISTAL_CONVOLUTED_TUBULE	201	-0.0749374	-1.24182	0.193966	0.24508	1	1035	tags=13%, list=6%, signal=14%
AIZARANI_LIVER_C7_EPCAM_POS_BILE_DUCT_CELLS_2	210	-0.0920245	-1.52312	0.0708502	0.078046	1	11048	tags=68%, list=59%, signal=164%	MENON_FETAL_KIDNEY_9_ENDOTHELIAL_CELLS	100	-0.0985772	-1.16499	0.260692	0.316045	1	9400	tags=60%, list=50%, signal=120%	AIZARANI_LIVER_C34_MHC_II_POS_B_CELLS	119	-0.0937015	-1.2057	0.222433	0.277073	1	6912	tags=46%, list=37%, signal=73%
GAO_ESOPHAGUS_25W_C3_FGFR1LOW_EPITHELIAL_CELLS	50	-0.183427	-1.5023	0.0586011	0.0852928	1	14177	tags=94%, list=76%, signal=386%	HAY_BONE_MARROW_NK_CELLS	319	-0.0551964	-1.14261	0.275862	0.338164	1	2507	tags=19%, list=13%, signal=21%	DURANTE_ADULT_OLFACTORY_NEUROEPITHELIUM_RESPIRATORY_SECRETORY_CELLS	23	-0.214064	-1.19611	0.240385	0.28458	1	4953	tags=48%, list=26%, signal=65%
AIZARANI_LIVER_C10_MVECS_1	255	-0.0801766	-1.49417	0.0745098	0.0876311	1	2412	tags=21%, list=13%, signal=24%	LAKE_ADULT_KIDNEY_C14_DISTAL_CONVOLUTED_TUBULE	201	-0.068647	-1.12903	0.304781	0.351106	1	1431	tags=14%, list=8%, signal=15%	LAKE_ADULT_KIDNEY_C11_THIN_ASCENDING_LIMB	165	-0.0822427	-1.19389	0.260163	0.284584	1	6532	tags=43%, list=35%, signal=66%
ZHENG_CORD_BLOOD_C5_SIMILAR_TO_HSC_C6_PUTATIVE_ALTERED_METABOLIC_STATE	65	-0.157981	-1.46441	0.0816733	0.0991734	1	4255	tags=38%, list=23%, signal=50%	CUI_DEVELOPING_HEART_C9_B_T_CELL	129	-0.0846777	-1.12622	0.315789	0.351603	1	4668	tags=33%, list=25%, signal=44%	AIZARANI_LIVER_C33_STELLATE_CELLS_2	122	-0.0913065	-1.18608	0.23299	0.289986	1	2293	tags=21%, list=12%, signal=24%
DURANTE_ADULT_OLFACTORY_NEUROEPITHELIUM_BOWMANS_GLAND	23	-0.25283	-1.4614	0.0981964	0.0997134	1	4228	tags=48%, list=23%, signal=62%	FAN_EMBRYONIC_CTX_BRAIN_B_CELL	83	-0.107256	-1.12455	0.299795	0.350551	1	4544	tags=35%, list=24%, signal=46%	CUI_DEVELOPING_HEART_C1_5TH_WEEK_CARDIAC_CELLS	78	-0.110103	-1.15115	0.268199	0.324253	1	2029	tags=22%, list=11%, signal=24%
AIZARANI_LIVER_C38_RESIDENT_B_CELLS_3	17	-0.287109	-1.44428	0.0882353	0.106602	1	4543	tags=53%, list=24%, signal=70%	LAKE_ADULT_KIDNEY_C17_COLLECTING_SYSTEM_PCS_STRESSED_DISSOC_SUBSET	237	-0.0610539	-1.11333	0.303922	0.360802	1	15385	tags=88%, list=82%, signal=488%	HAY_BONE_MARROW_CD8_T_CELL	54	-0.133909	-1.13137	0.291667	0.344103	1	5823	tags=44%, list=31%, signal=64%
CUI_DEVELOPING_HEART_TRABECULAR_VENTRICULAR_CARDIOMYOCYTE	104	-0.11962	-1.40296	0.0986193	0.125788	1	6956	tags=49%, list=37%, signal=78%	LAKE_ADULT_KIDNEY_C1_EPITHELIAL_CELLS_UNASSIGNED	30	-0.168619	-1.10609	0.307054	0.366142	1	1842	tags=27%, list=10%, signal=30%	FAN_EMBRYONIC_CTX_BRAIN_B_CELL	83	-0.103039	-1.11589	0.299213	0.359354	1	3269	tags=28%, list=17%, signal=33%
AIZARANI_LIVER_C28_NK_NKT_CELLS_6	89	-0.127183	-1.36137	0.131183	0.146926	1	4153	tags=35%, list=22%, signal=45%	DURANTE_ADULT_OLFACTORY_NEUROEPITHELIUM_RESPIRATORY_SECRETORY_CELLS	23	-0.197047	-1.10592	0.320641	0.3636	1	3643	tags=39%, list=19%, signal=49%	LAKE_ADULT_KIDNEY_C25_ENDOTHELIAL_CELLS_UNASSIGNED	38	-0.154399	-1.11581	0.307385	0.356735	1	6971	tags=53%, list=37%, signal=84%
CUI_DEVELOPING_HEART_RIGHT_VENTRICULAR_CARDIOMYOCYTE	24	-0.228613	-1.35704	0.127863	0.148191	1	4308	tags=46%, list=23%, signal=59%	AIZARANI_LIVER_C34_MHC_II_POS_B_CELLS	119	-0.087644	-1.09249	0.31286	0.376795	1	4035	tags=30%, list=22%, signal=38%	HAY_BONE_MARROW_CD34_POS_GRAN	19	-0.214972	-1.1114	0.287645	0.359034	1	5835	tags=53%, list=31%, signal=76%
AIZARANI_LIVER_C13_LSECS_2	260	-0.070341	-1.32461	0.133205	0.167236	1	5616	tags=37%, list=30%, signal=52%	AIZARANI_LIVER_C8_RESIDENT_B_CELLS_1	29	-0.167733	-1.08924	0.345098	0.377982	1	13653	tags=90%, list=73%, signal=330%	LAKE_ADULT_KIDNEY_C1_EPITHELIAL_CELLS_UNASSIGNED	30	-0.168566	-1.10047	0.316633	0.368637	1	1843	tags=27%, list=10%, signal=30%
CUI_DEVELOPING_HEART_CORONARY_VASCULAR_ENDOTHELIAL_CELL	34	-0.192276	-1.31174	0.145669	0.174311	1	3016	tags=35%, list=16%, signal=42%	ZHENG_CORD_BLOOD_C3_MEGAKARYOCYTE_ERYTHROID_PROGENITOR	92	-0.095159	-1.0729	0.359438	0.395314	1	8201	tags=53%, list=44%, signal=94%	CUI_DEVELOPING_HEART_RIGHT_VENTRICULAR_CARDIOMYOCYTE	24	-0.187372	-1.09585	0.340862	0.371314	1	398	tags=21%, list=2%, signal=21%
DURANTE_ADULT_OLFACTORY_NEUROEPITHELIUM_OLFACTORY_HORIZONTAL_BASAL_CELLS	18	-0.251231	-1.30919	0.169323	0.174597	1	5704	tags=56%, list=30%, signal=80%	LAKE_ADULT_KIDNEY_C28_INTERSTITIUM	84	-0.0964988	-1.04488	0.370155	0.42796	1	6673	tags=45%, list=36%, signal=70%	HU_FETAL_RETINA_RPC	98	-0.0944405	-1.07693	0.346072	0.391907	1	11999	tags=73%, list=64%, signal=203%
DURANTE_ADULT_OLFACTORY_NEUROEPITHELIUM_OLFACTORY_MICROVILLAR_CELLS	45	-0.160671	-1.28496	0.150943	0.190663	1	5738	tags=47%, list=31%, signal=67%	LAKE_ADULT_KIDNEY_C26_MESANGIAL_CELLS	174	-0.0678948	-1.04398	0.381423	0.425757	1	3907	tags=28%, list=21%, signal=35%	ZHENG_CORD_BLOOD_C3_MEGAKARYOCYTE_ERYTHROID_PROGENITOR	92	-0.0928332	-1.05302	0.361277	0.419765	1	9262	tags=59%, list=49%, signal=116%
AIZARANI_LIVER_C12_NK_NKT_CELLS_4	38	-0.171065	-1.26403	0.190377	0.205246	1	3703	tags=37%, list=20%, signal=46%	LAKE_ADULT_KIDNEY_C4_PROXIMAL_TUBULE_EPITHELIAL_CELLS_S2	171	-0.0679404	-1.00431	0.408537	0.475331	1	1259	tags=13%, list=7%, signal=14%	GAO_LARGE_INTESTINE_24W_C2_MKI67POS_PROGENITOR	101	-0.0882828	-1.03905	0.370297	0.435296	1	8739	tags=55%, list=47%, signal=103%
MURARO_PANCREAS_EPSILON_CELL	40	-0.158663	-1.1988	0.229209	0.257543	1	3122	tags=33%, list=17%, signal=39%	ZHENG_CORD_BLOOD_C7_PUTATIVE_LYMPHOID_PRIMED_MULTIPOTENT_PROGENITOR_1	86	-0.0933402	-0.997317	0.472727	0.481304	1	7406	tags=49%, list=40%, signal=80%	HAY_BONE_MARROW_NK_CELLS	319	-0.0511163	-1.03607	0.412	0.435867	1	2406	tags=18%, list=13%, signal=20%
CUI_DEVELOPING_HEART_ENDOCARDIAL_CELL	51	-0.136626	-1.15491	0.276859	0.298088	1	2957	tags=29%, list=16%, signal=35%	LAKE_ADULT_KIDNEY_C11_THIN_ASCENDING_LIMB	165	-0.0644658	-0.982482	0.464583	0.497501	1	6408	tags=41%, list=34%, signal=61%	GAO_ESOPHAGUS_25W_C3_FGFR1LOW_EPITHELIAL_CELLS	50	-0.123373	-1.03063	0.41483	0.439125	1	14924	tags=92%, list=80%, signal=452%
DURANTE_ADULT_OLFACTORY_NEUROEPITHELIUM_UNSPECIFIED	35	-0.160674	-1.1179	0.309198	0.334678	1	6093	tags=49%, list=33%, signal=72%	ZHENG_CORD_BLOOD_C2_PUTATIVE_BASOPHIL_EOSINOPHIL_MAST_CELL_PROGENITOR	88	-0.0853672	-0.958696	0.507431	0.527514	1	9262	tags=58%, list=49%, signal=114%	GAO_ESOPHAGUS_25W_C2_KRT6BPOS_SECRETORY_PROGENITOR_CELLS	68	-0.106331	-1.02251	0.39165	0.446601	1	4626	tags=35%, list=25%, signal=47%
DURANTE_ADULT_OLFACTORY_NEUROEPITHELIUM_B_CELLS	29	-0.168389	-1.06151	0.376087	0.397737	1	2664	tags=31%, list=14%, signal=36%	GAO_SMALL_INTESTINE_24W_C6_GOBLET_CELLS	42	-0.124311	-0.93641	0.514344	0.55623	1	4366	tags=36%, list=23%, signal=46%	AIZARANI_LIVER_C22_RESIDENT_B_CELLS_2	26	-0.14771	-0.897318	0.574297	0.620919	1	12363	tags=81%, list=66%, signal=237%
GAO_LARGE_INTESTINE_ADULT_CF_GOBLET_CELL_SUBTYPE_1	18	-0.208864	-1.05757	0.365112	0.399841	1	4416	tags=44%, list=24%, signal=58%	HAY_BONE_MARROW_CD34_POS_PRE_PC	99	-0.0793314	-0.933713	0.501006	0.55625	1	10061	tags=62%, list=54%, signal=132%	HAY_BONE_MARROW_CD34_POS_MULTILIN	19	-0.168648	-0.875603	0.587398	0.649908	1	5716	tags=47%, list=31%, signal=68%
HAY_BONE_MARROW_CD8_T_CELL	54	-0.119031	-1.04609	0.369295	0.411291	1	4367	tags=35%, list=23%, signal=46%	GAO_ESOPHAGUS_25W_C3_FGFR1LOW_EPITHELIAL_CELLS	50	-0.109933	-0.900885	0.57085	0.599788	1	13677	tags=84%, list=73%, signal=311%	HAY_BONE_MARROW_IMMATURE_NEUTROPHIL	179	-0.0544999	-0.868832	0.606936	0.655865	1	5476	tags=35%, list=29%, signal=48%
GAO_LARGE_INTESTINE_24W_C2_MKI67POS_PROGENITOR	101	-0.089664	-1.04169	0.384466	0.413899	1	2966	tags=25%, list=16%, signal=29%	LAKE_ADULT_KIDNEY_C20_COLLECTING_DUCT_INTERCALATED_CELLS_TYPE_A_CORTEX	149	-0.0612662	-0.881585	0.580709	0.623919	1	1125	tags=12%, list=6%, signal=13%	ZHENG_CORD_BLOOD_C7_PUTATIVE_LYMPHOID_PRIMED_MULTIPOTENT_PROGENITOR_1	86	-0.0799224	-0.86086	0.639676	0.663379	1	15059	tags=88%, list=80%, signal=449%
AIZARANI_LIVER_C33_STELLATE_CELLS_2	122	-0.0817253	-1.04029	0.376782	0.412756	1	9378	tags=58%, list=50%, signal=116%	GAO_LARGE_INTESTINE_24W_C6_SECRETORY_PROGENITOR	18	-0.157184	-0.79691	0.723361	0.744446	1	13705	tags=89%, list=73%, signal=331%	GAO_LARGE_INTESTINE_ADULT_CF_GOBLET_CELL_SUBTYPE_1	18	-0.163038	-0.854676	0.634195	0.667931	1	4233	tags=39%, list=23%, signal=50%
GAO_LARGE_INTESTINE_24W_C6_SECRETORY_PROGENITOR	18	-0.19213	-0.991661	0.45098	0.472884	1	12011	tags=83%, list=64%, signal=232%	GAO_LARGE_INTESTINE_24W_C2_MKI67POS_PROGENITOR	101	-0.0655026	-0.773109	0.739884	0.774049	1	2489	tags=20%, list=13%, signal=23%	GAO_LARGE_INTESTINE_24W_C6_SECRETORY_PROGENITOR	18	-0.169316	-0.852546	0.632114	0.666274	1	2035	tags=28%, list=11%, signal=31%
ZHENG_CORD_BLOOD_C3_MEGAKARYOCYTE_ERYTHROID_PROGENITOR	92	-0.0873905	-0.976996	0.47561	0.489668	1	13027	tags=78%, list=70%, signal=256%	HAY_BONE_MARROW_PLASMA_CELL	81	-0.0692296	-0.756194	0.764356	0.792216	1	13043	tags=77%, list=70%, signal=251%	ZHENG_CORD_BLOOD_C2_PUTATIVE_BASOPHIL_EOSINOPHIL_MAST_CELL_PROGENITOR	88	-0.0771248	-0.849065	0.661191	0.666824	1	14948	tags=88%, list=80%, signal=432%
HAY_BONE_MARROW_CD34_POS_GRAN	19	-0.175089	-0.907178	0.550936	0.585478	1	4610	tags=42%, list=25%, signal=56%	AIZARANI_LIVER_C22_RESIDENT_B_CELLS_2	26	-0.113815	-0.69019	0.86166	0.872165	1	13717	tags=85%, list=73%, signal=316%	LAKE_ADULT_KIDNEY_C17_COLLECTING_SYSTEM_PCS_STRESSED_DISSOC_SUBSET	237	-0.0423363	-0.752384	0.793878	0.802547	1	15257	tags=86%, list=81%, signal=457%
GAO_STOMACH_24W_C1_PROCRPOS_MULTIPOTENT_PROGENITOR	39	-0.118517	-0.873089	0.609127	0.631913	1	15071	tags=92%, list=80%, signal=472%	HAY_BONE_MARROW_MONOCYTE	196	-0.0390565	-0.654302	0.920949	0.904738	1	2430	tags=17%, list=13%, signal=19%	HAY_BONE_MARROW_MONOCYTE	196	-0.0457006	-0.739896	0.800774	0.814005	1	3931	tags=26%, list=21%, signal=32%
LAKE_ADULT_KIDNEY_C3_PROXIMAL_TUBULE_EPITHELIAL_CELLS_S1_S2	214	-0.0477824	-0.802206	0.705534	0.731802	1	5329	tags=33%, list=28%, signal=46%	GAO_ESOPHAGUS_25W_C2_KRT6BPOS_SECRETORY_PROGENITOR_CELLS	68	-0.0574607	-0.544189	0.985386	0.9758	1	1958	tags=16%, list=10%, signal=18%	LAKE_ADULT_KIDNEY_C20_COLLECTING_DUCT_INTERCALATED_CELLS_TYPE_A_CORTEX	149	-0.0508927	-0.729036	0.816047	0.822765	1	438	tags=7%, list=2%, signal=7%
ZHENG_CORD_BLOOD_C10_MULTILYMPHOID_PROGENITOR	84	-0.0769138	-0.80157	0.721174	0.727841	1	1911	tags=18%, list=10%, signal=20%										ZHENG_CORD_BLOOD_C4_PUTATIVE_EARLY_ERYTHROID_COMMITMENT	89	-0.0615717	-0.68857	0.891013	0.866587	1	9794	tags=58%, list=52%, signal=122%
ZHENG_CORD_BLOOD_C7_PUTATIVE_LYMPHOID_PRIMED_MULTIPOTENT_PROGENITOR_1	86	-0.0717251	-0.768626	0.770355	0.768842	1	12599	tags=74%, list=67%, signal=226%										AIZARANI_LIVER_C38_RESIDENT_B_CELLS_3	17	-0.134453	-0.645629	0.914761	0.90572	1	2993	tags=29%, list=16%, signal=35%
AIZARANI_LIVER_C20_LSECS_3	281	-0.0378157	-0.732346	0.794549	0.812195	1	1236	tags=10%, list=7%, signal=11%
ZHENG_CORD_BLOOD_C4_PUTATIVE_EARLY_ERYTHROID_COMMITMENT	89	-0.0589134	-0.642695	0.906067	0.908286	1	7950	tags=48%, list=42%, signal=84%
