## Supplemental Tables for "TGF-β modulates cell fate in human ES cell-derived foregut endoderm by inhibiting multiple endogenous signaling pathways": Table_S6.xlsx

### Sheet: D5 vs human CS13
Table S6. Genes enriched at D5 by GSEA against human Carnegie Stage 13 (CS13) dorsal pancreatic buds (DP) vs hepatic cords (HC) and HC vs DP														Jennings, R. E., et al. (2017). "Laser Capture and Deep Sequencing Reveals the Transcriptomic Programmes Regulating the Onset of Pancreas and Liver Differentiation in Human Embryos." Stem Cell Reports 9(5): 1387-1394.
D5
Genes enriched in DP vs HC																		Genes enriched in HC vs DP
Ctrl vs IWP-L6						Ctrl vs TGFb						Ctrl vs IWP-L6+TGFb						Ctrl vs IWP-L6						Ctrl vs TGFb						Ctrl vs IWP-L6+TGFb
NAME	SYMBOL	RANK IN GENE LIST	RANK METRIC SCORE	RUNNING ES	CORE ENRICHMENT	NAME	SYMBOL	RANK IN GENE LIST	RANK METRIC SCORE	RUNNING ES	CORE ENRICHMENT	NAME	SYMBOL	RANK IN GENE LIST	RANK METRIC SCORE	RUNNING ES	CORE ENRICHMENT	NAME	SYMBOL	RANK IN GENE LIST	RANK METRIC SCORE	RUNNING ES	CORE ENRICHMENT	NAME	SYMBOL	RANK IN GENE LIST	RANK METRIC SCORE	RUNNING ES	CORE ENRICHMENT	NAME	SYMBOL	RANK IN GENE LIST	RANK METRIC SCORE	RUNNING ES	CORE ENRICHMENT
row_0	FAM110C	16	5.1828	0.00303984	Yes	row_0	LEFTY1	50	6.75594	0.00119872	Yes	row_0	LEFTY1	59	7.54561	0.000711362	Yes	row_0	PCOLCE2	25	4.61727	0.00249209	No	row_0	BST2	7	11.206	0.00346702	No	row_0	BST2	4	14.5403	0.0036295	No
row_1	LYPD6B	37	4.2797	0.00586308	Yes	row_1	SIM1	81	5.8802	0.00348045	Yes	row_1	NFASC	172	5.58367	-0.00144726	Yes	row_1	PTGS1	31	4.49054	0.00606744	No	row_1	MYCT1	19	8.8051	0.00671739	No	row_1	MYCT1	51	7.88933	0.00498419	No
row_2	DPP6	60	3.52548	0.00857801	Yes	row_2	SLC46A3	122	5.32911	0.00522067	Yes	row_2	SIM1	187	5.43451	0.00170088	Yes	row_2	MYCT1	88	3.19223	0.0068805	No	row_2	STMN2	150	5.04117	0.00352243	No	row_2	TBX18	86	6.93751	0.00698882	No
row_3	SIM1	65	3.47593	0.0122677	Yes	row_3	NFASC	141	5.11469	0.00815221	Yes	row_3	SPOCK1	208	5.24403	0.00452412	Yes	row_3	CD34	108	2.98739	0.00969757	No	row_3	PCOLCE2	176	4.83007	0.00601452	No	row_3	FHL1	117	6.37189	0.0092101	No
row_4	SLC22A8	94	3.11132	0.0146577	Yes	row_4	RTN4R	151	5.03364	0.0115711	Yes	row_4	DPP6	228	5.095	0.0074015	Yes	row_4	BST2	205	2.20876	0.00834413	No	row_4	TBX18	194	4.69215	0.00893992	No	row_4	STMN2	178	5.51184	0.00980652	No
row_5	SLC7A3	114	2.91999	0.0175351	Yes	row_5	SPOCK1	209	4.59411	0.0123908	Yes	row_5	SLC46A3	229	5.09481	0.0113078	Yes	row_5	LAMA4	298	1.79314	0.00720735	No	row_5	FHL1	216	4.53082	0.0116487	No	row_5	PCOLCE2	217	5.16765	0.0115945	No
row_6	SLC4A4	119	2.83133	0.0212247	Yes	row_6	KCNH5	244	4.35835	0.0144559	Yes	row_6	RTN4R	261	4.91593	0.0135353	Yes	row_6	HPSE	310	1.75877	0.0104577	No	row_6	PTGS1	321	3.76019	0.00986193	No	row_6	PTGS1	310	4.66433	0.0104577	No
row_7	RSPH1	164	2.49226	0.0227483	Yes	row_7	DPP6	272	4.17122	0.0169001	Yes	row_7	KCNH5	342	4.44538	0.0131095	Yes	row_7	MT1E	373	1.53366	0.0109458	No	row_7	LAMA4	435	3.21521	0.00758773	No	row_7	CD34	498	3.69327	0.0041755	No
row_8	SV2B	167	2.44858	0.0265463	Yes	row_8	ANKS1B	301	3.9222	0.0192901	Yes	row_8	CDCP1	413	4.12799	0.0132252	Yes	row_8	MT1G	494	1.19217	0.00829247	No	row_8	SLC1A2	475	3.1085	0.00932156	No	row_8	LAMA4	655	3.10029	-0.000427674	No
row_9	NFASC	172	2.43001	0.0302359	Yes	row_9	RSPH1	311	3.85653	0.022709	Yes	row_9	SLC7A3	420	4.09288	0.0168066	Yes	row_9	MT2A	512	1.16935	0.0112179	No	row_9	SSTR2	500	3.01875	0.0118678	No	row_9	SSTR2	730	2.85633	-0.000589536	No
row_10	ST8SIA2	218	2.13195	0.0317054	Yes	row_10	SLC16A12	337	3.68577	0.0252615	Yes	row_10	ST8SIA2	431	4.00297	0.0201713	Yes	row_10	FHL1	534	1.13554	0.0139266	No	row_10	HP	594	2.7451	0.0106769	No	row_10	GYPA	864	2.51198	-0.00394698	No
row_11	NPY1R	240	2.0226	0.0344745	Yes	row_11	COL28A1	345	3.64157	0.0287887	Yes	row_11	RIMS2	461	3.86289	0.0225072	Yes	row_11	TBX18	688	0.896146	0.00948592	No	row_11	CXCL14	652	2.56266	0.0114358	No	row_11	GIPC3	871	2.50407	-0.000425799	No
row_12	TMEM151B	247	1.9975	0.0380559	Yes	row_12	SLC22A8	422	3.24704	0.0285795	Yes	row_12	CHGA	486	3.73404	0.0251138	Yes	row_12	SERPINE1	701	0.875251	0.0126821	No	row_12	CD34	668	2.50393	0.0144695	No	row_12	SLC1A2	1079	2.07797	-0.00779126	No
row_13	ABCC8	367	1.56033	0.0355182	Yes	row_13	RIMS2	444	3.18516	0.0313486	Yes	row_13	ANKS1B	506	3.62206	0.0279912	Yes	row_13	IGFBP1	732	0.827238	0.0149034	No	row_13	GYPA	879	2.05044	0.00694154	No	row_13	GBP4	1099	2.02399	-0.00497419	No
row_14	MMP24	388	1.50276	0.0383414	Yes	row_14	HRASLS5	451	3.16314	0.0349299	Yes	row_14	SLC22A8	580	3.39308	0.0279445	Yes	row_14	TIE1	803	0.734087	0.0149582	No	row_14	MT1E	1042	1.74868	0.00201338	No	row_14	HPSE	1168	1.91675	-0.00481108	No
row_15	NTRK2	389	1.49572	0.0422477	Yes	row_15	RIMBP2	491	3.03842	0.0367243	Yes	row_15	RSPH1	587	3.35934	0.0315258	Yes	row_15	SLC22A9	836	0.702893	0.0170712	No	row_15	EHD2	1060	1.71986	0.00493878	No	row_15	KDR	1222	1.81843	-0.00383553	No
row_16	TIGIT	395	1.46857	0.0458832	Yes	row_16	SV2B	565	2.82272	0.0366775	Yes	row_16	RIMBP2	621	3.23448	0.0336451	Yes	row_16	CXCL17	847	0.683154	0.0203757	No	row_16	IFI16	1063	1.71062	0.00867661	No	row_16	EHD2	1298	1.69405	-0.00405155	No
row_17	SPOCK1	498	1.18827	0.044266	Yes	row_17	MTUS2	643	2.57894	0.0364142	Yes	row_17	SV2B	641	3.1466	0.0365225	Yes	row_17	GBP4	855	0.676474	0.0238427	No	row_17	MRC1	1109	1.64338	0.0100855	No	row_17	MT2A	1319	1.67706	-0.00128865	No
row_18	C2orf81	614	0.993356	0.041945	Yes	row_18	ARHGEF38	681	2.48168	0.0383169	Yes	row_18	COL28A1	662	3.06677	0.0393457	Yes	row_18	CXCL14	860	0.670289	0.0274722	No	row_18	GIPC3	1157	1.55988	0.011386	No	row_18	HP	1365	1.61289	0.0001202	No
row_19	PRELP	643	0.956643	0.044335	Yes	row_19	C8orf34	684	2.47097	0.0421148	Yes	row_19	C8orf34	669	3.04615	0.0429271	Yes	row_19	CLDN2	899	0.624099	0.0292602	No	row_19	SERPINE1	1250	1.42967	0.0102492	No	row_19	MT1E	1421	1.52306	0.000987424	No
row_20	CDCP1	670	0.921171	0.0468333	Yes	row_20	LRRN1	765	2.27404	0.041689	Yes	row_20	SLC16A12	694	2.9681	0.0455337	Yes	row_20	FAM49A	915	0.603774	0.0322939	No	row_20	FGD2	1351	1.31991	0.00867911	No	row_20	THBS4	1436	1.50832	0.0040753	No
row_21	KCTD16	746	0.808899	0.0466783	Yes	row_21	CDCP1	770	2.26469	0.0453787	Yes	row_21	MTUS2	703	2.94612	0.0490068	Yes	row_21	MSRB3	1006	0.5244	0.0312654	No	row_21	HPSE	1355	1.3104	0.0123628	No	row_21	CLDN2	1446	1.49091	0.007434	No
row_22	GABRB2	772	0.771582	0.0492308	Yes	row_22	NDST3	777	2.25499	0.04896	Yes	row_22	TCEAL2	768	2.75866	0.0494474	Yes	row_22	RTN4RL2	1029	0.502338	0.03392	No	row_22	KDR	1359	1.30538	0.0160464	No	row_22	SHE	1508	1.40258	0.00797624	No
row_23	TMEFF2	779	0.763143	0.0528121	Yes	row_23	OLAH	803	2.19062	0.0515125	Yes	row_23	GABRB2	801	2.65957	0.0516208	Yes	row_23	GYPA	1082	0.472767	0.0349497	No	row_23	PMP22	1377	1.28663	0.0189718	No	row_23	LHX2	1537	1.35957	0.0103059	No
row_24	COL28A1	894	0.628392	0.0505452	Yes	row_24	CHGA	845	2.10458	0.0531986	Yes	row_24	HRASLS5	825	2.60004	0.0542816	Yes	row_24	ALAS2	1185	0.398641	0.0332713	No	row_24	SLC22A9	1401	1.265	0.0215723	No	row_24	CXCL14	1671	1.20952	0.00694841	No
row_25	ANXA13	924	0.59739	0.0528811	Yes	row_25	PPFIA3	848	2.10071	0.0569965	Yes	row_25	LRRN1	874	2.49854	0.0555886	Yes	row_25	SLC6A11	1334	0.300638	0.0291014	No	row_25	SHE	1445	1.21963	0.0230894	No	row_25	FOS	1691	1.19177	0.00976548	No
row_26	TCEAL2	1013	0.520268	0.0520221	Yes	row_26	NTRK2	854	2.08699	0.060632	Yes	row_26	MMP24	923	2.40214	0.0568956	Yes	row_26	STMN2	1373	0.269473	0.0308894	No	row_26	CLDN2	1447	1.21695	0.0268814	No	row_26	ABI3BP	2080	0.807832	-0.00740337	No
row_27	DNAAF3	1146	0.427075	0.0487804	Yes	row_27	ARHGEF4	874	2.05634	0.0635094	Yes	row_27	CDH3	1034	2.17124	0.0548453	Yes	row_27	KHK	1518	0.182355	0.0269362	No	row_27	GBP4	1526	1.13252	0.0265029	No	row_27	NCKAP1L	2223	0.694292	-0.0112483	No
row_28	CHGA	1154	0.423444	0.0523076	Yes	row_28	KCNH8	875	2.05527	0.0674156	Yes	row_28	NTRK2	1059	2.11284	0.0574519	Yes	row_28	PEAR1	1564	0.15393	0.0283451	No	row_28	PARP12	1606	1.03351	0.0260702	No	row_28	SLC2A2	2286	0.636646	-0.0107602	No
row_29	LEFTY1	1174	0.405272	0.055185	Yes	row_29	ST8SIA2	886	2.03955	0.0707804	Yes	row_29	GPR63	1127	1.969	0.0577301	Yes	row_29	ABCA8	1609	0.128175	0.0298081	No	row_29	MT2A	1726	0.915749	0.0234711	No	row_29	F12	2373	0.575429	-0.011572	No
row_30	DLG2	1187	0.396249	0.0584414	Yes	row_30	MMP24	934	1.94766	0.0721416	Yes	row_30	NDST3	1162	1.92268	0.0597952	Yes	row_30	FGD2	1686	0.0892872	0.0295379	No	row_30	JUNB	1875	0.799785	0.0193012	No	row_30	CMKLR1	2414	0.539326	-0.00989234	No
row_31	GPRIN3	1208	0.387513	0.0612647	Yes	row_31	FAM110C	943	1.93358	0.0756146	Yes	row_31	DBNDD1	1167	1.91703	0.0634849	Yes	row_31	MPO	1702	0.0827495	0.0325716	No	row_31	NCKAP1L	1884	0.794231	0.022714	No	row_31	MRC1	2497	0.480195	-0.0104875	No
row_32	FRMD5	1320	0.309176	0.0591602	Yes	row_32	FRMD5	970	1.8974	0.0781129	Yes	row_32	OLAH	1195	1.87298	0.0659291	Yes	row_32	BCHE	1738	0.070741	0.0345221	No	row_32	F13A1	2019	0.696796	0.0193024	No	row_32	SLC6A11	2528	0.456674	-0.00826622	No
row_33	SLC16A12	1364	0.279329	0.060738	Yes	row_33	ADRA2A	996	1.82866	0.0806654	Yes	row_33	TUBB3	1212	1.83265	0.0689689	Yes	row_33	AHSP	1809	0.0378916	0.0345768	No	row_33	F12	2114	0.629702	0.0180573	No	row_33	SERPINE1	2562	0.433054	-0.00620742	No
row_34	CLIC5	1379	0.263063	0.0638861	Yes	row_34	RAB17	1092	1.67653	0.0794274	Yes	row_34	DNAAF3	1234	1.79934	0.071738	Yes	row_34	PPARGC1B	1851	0.0250832	0.0362023	No	row_34	CXCL17	2166	0.598719	0.0191412	No	row_34	PMP22	2576	0.422636	-0.00306538	No
row_35	FHAD1	1393	0.255726	0.0670884	Yes	row_35	DLG2	1178	1.52692	0.0787308	Yes	row_35	FAM110C	1262	1.76275	0.0741822	Yes	row_35	LHX2	2028	0	0.0305159	No	row_35	SLC6A11	2173	0.592939	0.0226624	No	row_35	MOCOS	2594	0.407825	-0.000139986	No
row_36	HRASLS5	1448	0.224868	0.0680705	Yes	row_36	TMEFF2	1226	1.46176	0.080092	Yes	row_36	FHAD1	1323	1.67076	0.0748394	Yes	row_36	CYP4F3	2036	0	0.0339829	No	row_36	COLEC10	2198	0.569723	0.0252086	No	row_36	JUNB	2767	0.29925	-0.00560976	No
row_37	LRRN1	1475	0.208236	0.0705689	Yes	row_37	FA2H	1227	1.46167	0.0839982	Yes	row_37	ZCCHC12	1466	1.46666	0.0710562	Yes	row_37	F12	2087	0	0.035121	No	row_37	NR1H4	2203	0.56433	0.0288381	No	row_37	IFI16	2890	0.22729	-0.00837142	No
row_38	C8orf34	1551	0.162532	0.0704138	Yes	row_38	MNX1	1298	1.37734	0.0841139	Yes	row_38	KCNH8	1477	1.45132	0.074421	Yes	row_38	C2	2100	0	0.0383172	No	row_38	ABCA8	2224	0.548396	0.031601	No	row_38	MT1G	2899	0.22236	-0.00495856	No
row_39	GALR1	1575	0.148553	0.0730746	Yes	row_39	SLC25A35	1461	1.20641	0.0792478	Yes	row_39	HOXA1	1479	1.45062	0.0782731	Yes	row_39	MOCOS	2147	0	0.0396719	No	row_39	CMKLR1	2322	0.48515	0.0301934	No	row_39	MSRB3	3011	0.16396	-0.00712443	No
row_40	DCC	1617	0.124916	0.0747607	Yes	row_40	BCL11B	1487	1.17641	0.0818003	Yes	row_40	SLC25A35	1496	1.41822	0.0813129	Yes	row_40	CLCN4	2247	0	0.0381559	No	row_40	IL7R	2415	0.426417	0.0290567	No	row_40	NTMT1	3018	0.162081	-0.00360325	No
row_41	PDE1C	1675	0.0949722	0.0755803	Yes	row_41	SLC7A3	1495	1.16786	0.0853275	Yes	row_41	ARHGEF4	1511	1.39514	0.084461	Yes	row_41	INHBE	2379	0	0.0349068	No	row_41	USP18	2418	0.425245	0.0327945	No	row_41	MPO	3035	0.152356	-0.000623697	No
row_42	GADL1	1755	0.0566834	0.0752087	Yes	row_42	GABRB2	1524	1.13367	0.0877175	Yes	row_42	DLG2	1553	1.34378	0.0861471	Yes	row_42	F13A1	2425	0	0.0363157	No	row_42	MOCOS	2435	0.418543	0.035774	No	row_42	PLVAP	3069	0.13849	0.0014351	No
row_43	NETO1	1774	0.0490482	0.0781402	Yes	row_43	NELL2	1530	1.12765	0.091353	Yes	row_43	NETO1	1605	1.28255	0.0872917	Yes	row_43	KDR	2474	0	0.037562	No	row_43	AFAP1L2	2499	0.374538	0.036208	No	row_43	SLC17A8	3122	0.112114	0.00246481	No
row_44	RTN4R	2012	0	0.0692128	Yes	row_44	TMEM151B	1531	1.12641	0.0952592	Yes	row_44	NPY1R	1641	1.24739	0.0893027	Yes	row_44	LMO2	2477	0	0.0412999	No	row_44	PLVAP	2554	0.349356	0.0371294	No	row_44	NR1H4	3237	0.057708	0.000136451	No
row_45	GPR63	2135	0	0.0665126	Yes	row_45	GPR63	1659	0.979664	0.0922884	Yes	row_45	KCTD16	1728	1.14478	0.088552	Yes	row_45	SSC5D	2594	0	0.0388632	No	row_45	CD14	2598	0.326533	0.0386465	No	row_45	A2M	3330	0.0194781	-0.00100033	No
row_46	CACNA2D4	2137	0	0.0703647	Yes	row_46	SLC16A14	1711	0.934274	0.0934329	Yes	row_46	TMEM151B	1822	1.04024	0.0874222	Yes	row_46	THBS4	2656	0	0.0394054	No	row_46	HTATIP2	2600	0.326231	0.0424385	No	row_46	RASGRP3	3336	0.0177677	0.00257501	No
row_47	TGFA	2161	0	0.0730255	Yes	row_47	KCTD16	1719	0.92272	0.0969601	Yes	row_47	ADRA2A	1851	1.01178	0.0898122	Yes	row_47	JUNB	2856	0	0.0324733	No	row_47	LHX2	2733	0.257627	0.0391352	No	row_47	AFP	3456	0	-2.41606e-05	No
row_48	FA2H	2221	0	0.0737369	Yes	row_48	CDH3	1806	0.846523	0.0962094	Yes	row_48	IFI27L1	1858	1.00268	0.0933936	Yes	row_48	UGT3A2	2953	0	0.0311198	No	row_48	RASGRP3	2745	0.25419	0.0423856	No	row_48	CD14	3911	0	-0.0207677	No
row_49	MARCH2	2272	0	0.0749356	Yes	row_49	TGFA	1807	0.844303	0.100116	Yes	row_49	MNX1	1890	0.970607	0.0956212	Yes	row_49	SLC2A2	3049	0	0.0298206	No	row_49	FER1L6	2819	0.207904	0.0422779	No	row_49	HTATIP2	3941	0	-0.0184923	No
row_50	SPHKAP	2288	0	0.0780296	Yes	row_50	TUBB3	1813	0.838687	0.103751	Yes	row_50	BCL11B	1957	0.913289	0.0959535	Yes	row_50	MRC1	3064	0	0.0329084	No	row_50	MMRN1	2983	0.12776	0.0372956	No	row_50	PARP12	4403	0	-0.039615	No
row_51	KIAA1549L	2294	0	0.0816651	Yes	row_51	FHAD1	1826	0.830607	0.107008	Yes	row_51	TMEFF2	2061	0.822622	0.0942822	Yes	row_51	LYZ	3145	0	0.0324216	No	row_51	FOS	3199	0.0407433	0.0294968	No	row_51	FAM78A	4429	0	-0.0371229	No
row_52	CDH3	2304	0	0.085084	Yes	row_52	NPY1R	1858	0.812487	0.109235	Yes	row_52	ARHGEF38	2111	0.787062	0.0955351	Yes	row_52	SSTR2	3465	0	0.01899	No	row_52	ABI3BP	3237	0.0249767	0.031339	No	row_52	CXCL17	4637	0	-0.0444883	No
row_53	NDST3	2350	0	0.0865535	Yes	row_53	PNMA2	1980	0.724781	0.106589	Yes	row_53	HOXA3	2152	0.750548	0.0972753	Yes	row_53	IFI16	3602	0	0.01547	No	row_53	PTGS2	3252	0.0189081	0.0344269	No	row_53	RRP9	4650	0	-0.0412921	No
row_54	ADAP1	2382	0	0.088781	Yes	row_54	HSPB8	2075	0.653941	0.105405	Yes	row_54	DCC	2172	0.739489	0.100153	Yes	row_54	CXCL16	3747	0	0.0115168	No	row_54	TTPA	3512	0	0.024245	No	row_54	USP18	4673	0	-0.0386376	No
row_55	TMC5	2435	0	0.0898715	Yes	row_55	DUSP18	2083	0.650012	0.108932	Yes	row_55	TGFA	2195	0.723483	0.102868	Yes	row_55	TAL1	3898	0	0.0072386	No	row_55	RETSAT	3566	0	0.0252205	No	row_55	COLEC10	4787	0	-0.0409118	No
row_56	CAMK1G	2502	0	0.0902038	Yes	row_56	NETO1	2125	0.621059	0.110619	Yes	row_56	SLC16A14	2198	0.717552	0.106666	Yes	row_56	SVEP1	3941	0	0.00880993	No	row_56	MT1H	3945	0	0.00859328	No	row_56	CLCN4	4829	0	-0.0392863	No
row_57	TMPRSS4	2608	0	0.0884242	Yes	row_57	PRSS35	2162	0.602142	0.112575	Yes	row_57	GLRA3	2318	0.616628	0.104128	Yes	row_57	NPTX2	4205	0	-0.00158862	No	row_57	ANG	3969	0	0.0111937	No	row_57	FGD2	5219	0	-0.0565093	No
row_58	PITPNM3	2619	0	0.0917889	Yes	row_58	RGS20	2184	0.583863	0.115344	Yes	row_58	CLIC6	2369	0.57817	0.105327	Yes	row_58	FOS	4256	0	-0.000450584	No	row_58	HCG27	4107	0	0.00761961	No	row_58	GATA3	5246	0	-0.0540713	No
row_59	GPR160	2636	0	0.0948288	Yes	row_59	DOCK3	2210	0.558888	0.117897	Yes	row_59	FRMD5	2405	0.547585	0.107338	Yes	row_59	MASP1	4270	0	0.00269146	No	row_59	SVEP1	4125	0	0.010545	No	row_59	HINT2	5260	0	-0.0509293	No
row_60	CENPBD1	2676	0	0.0966232	Yes	row_60	SEPT5	2282	0.509066	0.117959	Yes	row_60	TIGIT	2434	0.523372	0.109728	Yes	row_60	GATA3	4317	0	0.00404614	No	row_60	THBS4	4188	0	0.0110331	No	row_60	AFAP1L2	5336	0	-0.0511453	No
row_61	MOXD1	2697	0	0.0994464	Yes	row_61	DCC	2298	0.496841	0.121052	Yes	row_61	PPFIA3	2458	0.507107	0.112388	Yes	row_61	ASB9	4324	0	0.00756732	No	row_61	TMEM173	4251	0	0.0115212	No	row_61	BRMS1	5397	0	-0.0505489	No
row_62	BCL11B	2701	0	0.10319	Yes	row_62	PDGFA	2475	0.385473	0.115428	Yes	row_62	NELL2	2494	0.48148	0.114399	Yes	row_62	GIPC3	4326	0	0.0113593	No	row_62	PEAR1	4529	0	0.000364352	No	row_62	RETSAT	5493	0	-0.0518482	No
row_63	EFR3B	2706	0	0.10688	Yes	row_63	EFR3B	2806	0.213851	0.101465	Yes	row_63	DUSP4	2634	0.375528	0.110779	Yes	row_63	TRIM6	4493	0	0.00621451	No	row_63	LYZ	4535	0	0.00393969	No	row_63	MRPL55	5572	0	-0.0522267	No
row_64	FBXO15	2754	0	0.108241	Yes	row_64	GALR1	2811	0.210817	0.105154	Yes	row_64	RAB17	2731	0.319607	0.109486	Yes	row_64	MAT1A	4632	0	0.00258626	No	row_64	TMEM45A	4588	0	0.0049694	No	row_64	DHRS4	5684	0	-0.0543926	No
row_65	DTX1	2757	0	0.112039	Yes	row_65	VWA3A	2827	0.204282	0.108248	Yes	row_65	HOXA2	2841	0.251577	0.10749	Yes	row_65	CPS1	4773	0	-0.00115032	No	row_65	ALAS2	4598	0	0.0083281	No	row_65	ZFAND2A	5706	0	-0.0516838	No
row_66	KCNH5	2780	0	0.114754	Yes	row_66	CPA1	2866	0.181401	0.110097	Yes	row_66	SEPT5	2896	0.22452	0.108472	Yes	row_66	EMILIN2	4788	0	0.00193756	No	row_66	INHBE	4617	0	0.0111993	No	row_66	PRADC1	5806	0	-0.0531997	No
row_67	HEYL	2783	0	0.118552	Yes	row_67	ZCCHC12	2883	0.169426	0.113137	Yes	row_67	EFR3B	2915	0.212782	0.111404	Yes	row_67	NR0B2	5204	0	-0.0166937	No	row_67	GPR39	4927	0	-0.00169069	No	row_67	PPARGC1B	5868	0	-0.0526575	No
row_68	RIMS2	2805	0	0.121321	Yes	row_68	EHF	2929	0.152378	0.114606	Yes	row_68	SAMD15	3003	0.167254	0.110599	Yes	row_68	HINT2	5308	0	-0.0184262	No	row_68	SLC2A2	4977	0	-0.000498496	No	row_68	ENG	6064	0	-0.059373	No
row_69	RIMBP2	2821	0	0.124415	Yes	row_69	HOXA3	3014	0.109323	0.113964	Yes	row_69	ADAP1	3053	0.144207	0.111852	Yes	row_69	CCDC69	5429	0	-0.0210796	No	row_69	ZFAND2A	5120	0	-0.0043434	No	row_69	TMEM45A	6422	0	-0.0748628	No
row_70	TNFSF13	2842	0	0.127238	Yes	row_70	ANXA13	3039	0.103434	0.11657	Yes	row_70	PRELP	3071	0.137585	0.114838	Yes	row_70	FER1L6	5507	0	-0.0214039	No	row_70	NTMT1	5149	0	-0.00201379	No	row_70	CXCL16	6469	0	-0.0735081	No
row_71	DBNDD1	2925	0	0.126704	Yes	row_71	FANK1	3122	0.070351	0.116036	Yes	row_71	FBXO15	3182	0.0805248	0.112787	Yes	row_71	MMRN1	5943	0	-0.0411184	No	row_71	FAM78A	5177	0	0.000369977	No	row_71	MRPS12	6544	0	-0.07367	No
row_72	VWA5B2	2986	0	0.127361	Yes	row_72	CLIC6	3150	0.0614221	0.118481	Yes	row_72	ANKRD30BL	3194	0.0727901	0.116098	Yes	row_72	SHE	6094	0	-0.0453966	No	row_72	ME1	5180	0	0.00410781	No	row_72	FXYD5	7148	0	-0.102484	No
row_73	SAMD15	3058	0	0.127423	Yes	row_73	DUSP4	3195	0.0416007	0.120004	Yes	row_73	SLITRK2	3204	0.0720482	0.119517	Yes	row_73	MT1H	6185	0	-0.0464251	No	row_73	CXCL16	5440	0	-0.0060741	No	row_73	KNG1	7207	0	-0.101779	No
row_74	SSTR1	3133	0	0.127322	Yes	row_74	CDH17	3202	0.0394989	0.123586	Yes	row_74	SI	3219	0.0658228	0.122665	Yes	row_74	TMEM45A	6230	0	-0.0449621	No	row_74	MRPL55	5610	0	-0.0113814	No	row_74	CPB2	7301	0	-0.10297	No
row_75	PCDHB13	3183	0	0.128575	Yes	row_75	PCDHB16	3235	0.0254081	0.125759	Yes	row_75	TMPRSS4	3262	0.0494334	0.124297	Yes	row_75	DDR2	6555	0	-0.0586645	No	row_75	IGFBP1	5765	0	-0.0158762	No	row_75	PEAR1	8061	0	-0.140233	No
row_76	ATP10B	3194	0	0.13194	Yes	row_76	ADAP1	3356	0	0.123167	Yes	row_76	CPA1	3275	0.0448807	0.127553	Yes	row_76	NTMT1	7126	0	-0.0856909	No	row_76	FXYD5	5892	0	-0.0188545	No	row_76	SVEP1	8092	0	-0.138012	No
row_77	CRTAC1	3248	0	0.132976	Yes	row_77	IFI27L1	3382	0	0.12572	Yes	row_77	BRF2	3285	0.0389033	0.130972	Yes	row_77	EPO	7277	0	-0.0899691	No	row_77	RRP9	6039	0	-0.0229161	No	row_77	ETHE1	8251	0	-0.142723	No
row_78	RGS20	3269	0	0.135799	Yes	row_78	GALNT3	3435	0	0.12681	Yes	row_78	EHF	3296	0.0337999	0.134337	Yes	row_78	CACFD1	7726	0	-0.110388	No	row_78	GATA3	6102	0	-0.022428	No	row_78	IL7R	8397	0	-0.146731	No
row_79	BRF2	3306	0	0.137756	Yes	row_79	DBNDD1	3445	0	0.130229	Yes	row_79	SEZ6L	3337	0.0157896	0.136077	Yes	row_79	ECE2	7898	0	-0.115803	No	row_79	MSRB3	6533	0	-0.0418717	No	row_79	TIE1	8535	0	-0.150305	No
row_80	MTUS2	3405	0	0.136355	No	row_80	HOXA1	3508	0	0.130778	Yes	row_80	MOXD1	3408	0	0.136193	Yes	row_80	ABI3BP	7984	0	-0.116561	No	row_80	BRMS1	6699	0	-0.0469623	No	row_80	TF	8681	0	-0.154312	No
row_81	B3GNT7	3726	0	0.122933	No	row_81	TIGIT	3569	0	0.131435	Yes	row_81	PITPNM3	3460	0	0.137337	Yes	row_81	DGAT2	8032	0	-0.11526	No	row_81	CLCN4	7054	0	-0.0622896	No	row_81	KHK	8943	0	-0.164602	No
row_82	PPFIA3	3758	0	0.125161	No	row_82	DNAAF3	3683	0	0.129222	Yes	row_82	JPH3	3462	0	0.14119	Yes	row_82	BHMT	8059	0	-0.112823	No	row_82	HINT2	7201	0	-0.0663512	No	row_82	SSC5D	8952	0	-0.16119	No
row_83	TCTE1	3913	0	0.120728	No	row_83	PCDHB13	3782	0	0.127822	Yes	row_83	LYPD6B	3637	0	0.135674	No	row_83	BRMS1	8173	0	-0.115097	No	row_83	TIE1	7383	0	-0.0723084	No	row_83	JAK3	9188	0	-0.170072	No
row_84	ZCCHC12	4134	0	0.112721	No	row_84	SAMD15	3805	0	0.130537	Yes	row_84	VWA3A	3882	0	0.126367	No	row_84	TRIM55	8191	0	-0.112171	No	row_84	FAM49A	7688	0	-0.0849276	No	row_84	GPR39	9502	0	-0.183178	No
row_85	SLC16A14	4148	0	0.115923	No	row_85	TCEAL2	3839	0	0.132656	Yes	row_85	PRSS35	3901	0	0.129299	No	row_85	DHRS4	8194	0	-0.108433	No	row_85	ORM1	7815	0	-0.0879059	No	row_85	AHSP	9735	0	-0.191898	No
row_86	TTC9	4167	0	0.118855	No	row_86	MARCH2	3840	0	0.136562	Yes	row_86	PNMA2	4024	0	0.126598	No	row_86	HAL	8331	0	-0.111953	No	row_86	PRADC1	8135	0	-0.101338	No	row_86	SULT2A1	9802	0	-0.191626	No
row_87	PNMA2	4236	0	0.119079	No	row_87	LYPD6B	3871	0	0.138844	Yes	row_87	SAMD12	4026	0	0.130451	No	row_87	HTATIP2	8345	0	-0.108811	No	row_87	MPO	8385	0	-0.110978	No	row_87	FER1L6	9913	0	-0.193738	No
row_88	STXBP5L	4244	0	0.122606	No	row_88	TCTE1	3915	0	0.140422	Yes	row_88	RCAN2	4205	0	0.124718	No	row_88	KRT222	8845	0	-0.131992	No	row_88	AHSP	8399	0	-0.107836	No	row_88	METTL1	9925	0	-0.190488	No
row_89	PCDHGB4	4266	0	0.125375	No	row_89	JPH3	3920	0	0.144111	Yes	row_89	ABCC8	4309	0	0.123047	No	row_89	METTL1	8966	0	-0.134646	No	row_89	ITIH2	8510	0	-0.109948	No	row_89	MPV17L2	9936	0	-0.187183	No
row_90	SLITRK2	4288	0	0.128144	No	row_90	LRRC23	4119	0	0.137296	No	row_90	ASTN2	4421	0	0.120942	No	row_90	JAK3	9116	0	-0.13887	No	row_90	PPARGC1B	8578	0	-0.10973	No	row_90	GALK1	10298	0	-0.20289	No
row_91	NAP1L5	4510	0	0.120083	No	row_91	PIWIL2	4143	0	0.139957	No	row_91	FA2H	4526	0	0.119217	No	row_91	HGF	9680	0	-0.165517	No	row_91	MRPS12	8706	0	-0.112763	No	row_91	CCDC69	10628	0	-0.216863	No
row_92	JPH3	4553	0	0.121715	No	row_92	CPA2	4162	0	0.142888	No	row_92	DOCK3	4796	0	0.108557	No	row_92	UTY	9837	0	-0.17012	No	row_92	FST	9593	0	-0.156904	No	row_92	ORM1	10930	0	-0.22932	No
row_93	SAMD12	4665	0	0.119611	No	row_93	FBXL2	4254	0	0.141867	No	row_93	RGS20	4926	0	0.105477	No	row_93	PRADC1	10011	0	-0.175644	No	row_93	MPV17L2	9666	0	-0.156958	No	row_93	NUDT7	10950	0	-0.226502	No
row_94	HSPB8	4854	0	0.113337	No	row_94	ZBTB8B	4303	0	0.143174	No	row_94	MARCH2	5139	0	0.0979037	No	row_94	NCKAP1L	10078	0	-0.175373	No	row_94	ERAP2	10158	0	-0.179706	No	row_94	HRG	10978	0	-0.224119	No
row_95	OLAH	4915	0	0.113994	No	row_95	NRL	4474	0	0.137874	No	row_95	ZBTB8B	5208	0	0.0981277	No	row_95	FAM78A	10403	0	-0.189075	No	row_95	SSC5D	10198	0	-0.177972	No	row_95	ME1	11155	0	-0.229805	No
row_96	MUC1	4950	0	0.116059	No	row_96	SAMD12	4510	0	0.139885	No	row_96	DNAL4	5503	0	0.0861137	No	row_96	MMD	10468	0	-0.188695	No	row_96	DRAM1	10231	0	-0.175859	No	row_96	ALAS2	11232	0	-0.230075	No
row_97	KCNH8	4984	0	0.118178	No	row_97	TBX19	4680	0	0.13464	No	row_97	GALNT3	5511	0	0.0896409	No	row_97	RRP9	10503	0	-0.186691	No	row_97	HRG	10278	0	-0.174504	No	row_97	UTY	11360	0	-0.233108	No
row_98	TRPC4	5113	0	0.115153	No	row_98	PRSS12	4911	0	0.126092	No	row_98	FANK1	5522	0	0.0930056	No	row_98	MRPS12	10506	0	-0.182953	No	row_98	CCDC69	10497	0	-0.182465	No	row_98	F13A1	11399	0	-0.23132	No
row_99	MYZAP	5385	0	0.104385	No	row_99	AURKC	5015	0	0.12442	No	row_99	PCDHB13	5712	0	0.0866774	No	row_99	PCDH10	10733	0	-0.191347	No	row_99	DHRS4	10862	0	-0.198334	No	row_99	CD163	11990	0	-0.259429	No
row_100	ARHGEF19	5603	0	0.0965402	No	row_100	CLIC5	5193	0	0.118742	No	row_100	SPINT1	5720	0	0.0902046	No	row_100	AGMAT	11098	0	-0.207216	No	row_100	APBB1IP	11288	0	-0.217507	No	row_100	TTPA	12015	0	-0.256883	No
row_101	DUSP4	5672	0	0.0967642	No	row_101	SSTR1	5238	0	0.120266	No	row_101	CENPBD1	5795	0	0.0901037	No	row_101	ATP2B2	11186	0	-0.208082	No	row_101	SLC17A8	11325	0	-0.215611	No	row_101	CACFD1	12017	0	-0.253091	No
row_102	ZBTB8B	5812	0	0.0931435	No	row_102	POMC	5279	0	0.122006	No	row_102	TTC39A	5998	0	0.0830715	No	row_102	PARP12	11245	0	-0.207378	No	row_102	ETHE1	11470	0	-0.219564	No	row_102	SLC22A9	12059	0	-0.251466	No
row_103	GPM6A	5813	0	0.0970498	No	row_103	GLRA3	5290	0	0.125371	No	row_103	HSPB8	6034	0	0.0850825	No	row_103	GPR39	11471	0	-0.215718	No	row_103	NUDT7	11483	0	-0.216368	No	row_103	CDH5	12120	0	-0.250869	No
row_104	KIAA0319	5920	0	0.0952161	No	row_104	SYNPR	5460	0	0.120125	No	row_104	CLDN6	6058	0	0.0877433	No	row_104	PLVAP	11826	0	-0.231045	No	row_104	ENG	11504	0	-0.213605	No	row_104	CP	12148	0	-0.248486	No
row_105	TTC39A	5989	0	0.0954401	No	row_105	TMC5	5479	0	0.123057	No	row_105	C2orf81	6125	0	0.0880756	No	row_105	STARD8	11885	0	-0.230341	No	row_105	EDNRB	12365	0	-0.256338	No	row_105	SLCO4A1	12295	0	-0.252547	No
row_106	SPHK1	6060	0	0.0955558	No	row_106	ASTN2	5584	0	0.121331	No	row_106	ATP10B	6258	0	0.084834	No	row_106	NT5E	11973	0	-0.231206	No	row_106	COMTD1	12538	0	-0.261808	No	row_106	TRIM6	12300	0	-0.248918	No
row_107	VWA3A	6131	0	0.0956715	No	row_107	ATP10B	5616	0	0.123559	No	row_107	FNDC5	6357	0	0.0834334	No	row_107	DDX3Y	12003	0	-0.228931	No	row_107	DDR2	12588	0	-0.260616	No	row_107	CSF3R	12303	0	-0.24518	No
row_108	QRICH2	6160	0	0.0980615	No	row_108	TTC39A	5677	0	0.124216	No	row_108	TMC5	6428	0	0.0835492	No	row_108	FXYD5	12085	0	-0.229472	No	row_108	STARD8	12834	0	-0.27004	No	row_108	CPS1	12531	0	-0.253628	No
row_109	CLIC6	6277	0	0.0956863	No	row_109	SEZ6L	5697	0	0.127094	No	row_109	LRRC23	6485	0	0.084423	No	row_109	PTGS2	12198	0	-0.231692	No	row_109	SLCO4A1	13063	0	-0.278543	No	row_109	BHMT	12793	0	-0.263919	No
row_110	AURKC	6513	0	0.0868671	No	row_110	MOXD1	5754	0	0.127967	No	row_110	DUSP18	6625	0	0.0808023	No	row_110	ENPP1	12218	0	-0.228875	No	row_110	ITGB2	13277	0	-0.286233	No	row_110	ECE2	12881	0	-0.264785	No
row_111	NPHS1	6579	0	0.0872536	No	row_111	FHDC1	5787	0	0.130141	No	row_111	TNFSF13	6731	0	0.0790227	No	row_111	PMP22	12400	0	-0.234832	No	row_111	UTY	13311	0	-0.284174	No	row_111	MMD	13109	0	-0.273233	No
row_112	ESRP1	6668	0	0.0863946	No	row_112	BRF2	6035	0	0.120672	No	row_112	NRL	6763	0	0.0812503	No	row_112	MMRN2	12405	0	-0.231203	No	row_112	CSF3R	13682	0	-0.300368	No	row_112	ITGB2	13208	0	-0.274695	No
row_113	TUBB3	6861	0	0.0799039	No	row_113	GPR160	6145	0	0.118676	No	row_113	AP1M2	6765	0	0.0851024	No	row_113	TTPA	12477	0	-0.231202	No	row_113	PTPRB	13920	0	-0.309358	No	row_113	DDR2	13359	0	-0.278973	No
row_114	IFI27L1	6903	0	0.08159	No	row_114	RCAN2	6154	0	0.122149	No	row_114	RNF215	6832	0	0.0854347	No	row_114	ZFAND2A	12643	0	-0.236293	No	row_114	DDX3Y	13949	0	-0.307029	No	row_114	OAS3	13552	0	-0.285526	No
row_115	RAB17	7010	0	0.0797563	No	row_115	CLDN6	6187	0	0.124322	No	row_115	GPR160	6838	0	0.0890702	No	row_115	USP18	12702	0	-0.235588	No	row_115	CPS1	14129	0	-0.312878	No	row_115	TAL1	13608	0	-0.284659	No
row_116	TRPM5	7039	0	0.0821463	No	row_116	SPINT1	6373	0	0.118211	No	row_116	CPA2	6852	0	0.0922725	No	row_116	CD163	12745	0	-0.234017	No	row_116	SULT2A1	14200	0	-0.312823	No	row_116	EDNRB	13630	0	-0.28195	No
row_117	SGPP2	7352	0	0.0691576	No	row_117	PITPNM3	6440	0	0.118543	No	row_117	PCDHGB4	6905	0	0.0933629	No	row_117	RASGRP3	12746	0	-0.230171	No	row_117	TRIM6	14306	0	-0.314664	No	row_117	COMTD1	13796	0	-0.287041	Yes
row_118	ITGB8	7401	0	0.0704646	No	row_118	ZNF709	6553	0	0.116384	No	row_118	KIAA1549L	7067	0	0.0885509	No	row_118	CD14	12846	0	-0.231686	No	row_118	CACFD1	14362	0	-0.313797	No	row_118	FAM49A	13811	0	-0.283953	Yes
row_119	FNDC5	7505	0	0.0687933	No	row_119	CENPBD1	6590	0	0.118341	No	row_119	CACNA2D4	7107	0	0.0903453	No	row_119	SLC25A20	12975	0	-0.234773	No	row_119	METTL1	14560	0	-0.32062	No	row_119	LYZ	13848	0	-0.282057	Yes
row_120	IRF6	7649	0	0.064956	No	row_120	SLC4A4	6653	0	0.11889	No	row_120	PRSS12	7119	0	0.0936559	No	row_120	MRPL55	13301	0	-0.24853	No	row_120	OAS3	14562	0	-0.316828	No	row_120	RAC2	13851	0	-0.278319	Yes
row_121	GALNT3	7877	0	0.0565701	No	row_121	PCDHB14	6669	0	0.121984	No	row_121	SLC4A4	7387	0	0.0831039	No	row_121	CD200R1	13396	0	-0.249775	No	row_121	SLC25A20	14600	0	-0.314986	No	row_121	HCG27	13907	0	-0.277452	Yes
row_122	SPINT1	7968	0	0.0556028	No	row_122	PRELP	6793	0	0.11923	No	row_122	ESRP1	7429	0	0.08479	No	row_122	NUDT7	13405	0	-0.246362	No	row_122	RAC2	14671	0	-0.314931	No	row_122	INHBE	13936	0	-0.275122	Yes
row_123	ASTN2	8050	0	0.0551228	No	row_123	B3GNT7	6799	0	0.122865	No	row_123	POMC	7793	0	0.0690395	No	row_123	MPV17L2	13416	0	-0.243057	No	row_123	UGT3A2	14785	0	-0.317206	No	row_123	TMEM173	13941	0	-0.271493	Yes
row_124	SYT13	8122	0	0.0551844	No	row_124	PCDHGB4	7028	0	0.114425	No	row_124	TRPC4	7924	0	0.0659062	No	row_124	RETSAT	13540	0	-0.245873	No	row_124	MUC3A	14791	0	-0.31363	No	row_124	SLC25A20	13961	0	-0.268676	Yes
row_125	CLDN6	8152	0	0.0575202	No	row_125	RNF215	7087	0	0.115191	No	row_125	MOB2	7937	0	0.0691626	No	row_125	RAB3IL1	13595	0	-0.244952	No	row_125	JAK3	14823	0	-0.311463	No	row_125	UGT3A2	13979	0	-0.26575	Yes
row_126	FAM149A	8292	0	0.0538996	No	row_126	COCH	7096	0	0.118664	No	row_126	AURKC	8041	0	0.0674914	No	row_126	ESAM	13596	0	-0.241106	No	row_126	BHMT	14957	0	-0.314821	No	row_126	CD93	14068	0	-0.26667	Yes
row_127	DNAL4	8326	0	0.0560188	No	row_127	ABCC8	7346	0	0.109086	No	row_127	PDE1C	8110	0	0.0677154	No	row_127	HRG	13600	0	-0.237422	No	row_127	NPTX2	15104	0	-0.318882	No	row_127	ANG	14069	0	-0.262824	Yes
row_128	SLC25A35	8561	0	0.0472538	No	row_128	TTC21A	7521	0	0.103571	No	row_128	TTC9	8323	0	0.0601417	No	row_128	KDM5D	13789	0	-0.243758	No	row_128	MMD	15141	0	-0.316986	No	row_128	PTGS2	14074	0	-0.259195	Yes
row_129	AP1M2	8589	0	0.049698	No	row_129	FBXO15	7549	0	0.106015	No	row_129	IRF6	8416	0	0.0590661	No	row_129	SLCO4A1	13902	0	-0.245978	No	row_129	KDM5D	15347	0	-0.324243	No	row_129	DRAM1	14339	0	-0.269647	Yes
row_130	USH1G	8862	0	0.0388753	No	row_130	KIAA0319	7559	0	0.109434	No	row_130	COCH	8622	0	0.0518714	No	row_130	EHD2	13904	0	-0.242186	No	row_130	C2	15470	0	-0.327005	Yes	row_130	NPTX2	14479	0	-0.27333	Yes
row_131	CALHM2	8935	0	0.0388827	No	row_131	IGSF9B	7908	0	0.0944954	No	row_131	KBTBD3	8771	0	0.0477634	No	row_131	ITGB2	14148	0	-0.251502	No	row_131	CP	15497	0	-0.324567	Yes	row_131	ABCA8	14545	-0.0129066	-0.273004	Yes
row_132	DUSP18	8946	0	0.0422474	No	row_132	CSMD3	7983	0	0.0943945	No	row_132	PCDHGB3	9215	0	0.0276809	No	row_132	KNG1	14232	0	-0.252151	No	row_132	ECE2	15532	0	-0.322562	Yes	row_132	ITIH1	14555	-0.0167544	-0.269645	Yes
row_133	ANKS1B	8990	0	0.0438252	No	row_133	TNFSF13	8011	0	0.0968387	No	row_133	IGSF9B	9287	0	0.0277425	No	row_133	A2M	14271	0	-0.250363	No	row_133	GALK1	15614	0	-0.323103	Yes	row_133	MT1H	14812	-0.108281	-0.279665	Yes
row_134	LRRC23	9108	0	0.0413958	No	row_134	ESRP1	8019	0	0.100366	No	row_134	KIAA0319	9319	0	0.02997	No	row_134	VSNL1	14346	0	-0.250525	No	row_134	WAS	15665	-0.0217332	-0.321965	Yes	row_134	ASB9	14817	-0.110871	-0.276035	Yes
row_135	PDGFA	9336	0	0.0330099	No	row_135	ANKRD30BL	8387	0	0.0843988	No	row_135	B3GNT7	9322	0	0.033768	No	row_135	TM4SF5	14350	0	-0.246841	No	row_135	SLC17A9	15714	-0.0433032	-0.320719	Yes	row_135	FST	14873	-0.139105	-0.275168	Yes
row_136	SLC46A3	9381	0	0.0345335	No	row_136	SI	8388	0	0.0883051	No	row_136	ANXA13	9753	0	0.0143895	No	row_136	ENG	14367	0	-0.243862	No	row_136	CPB2	15719	-0.0451765	-0.317089	Yes	row_136	C2	14944	-0.170464	-0.275113	Yes
row_137	ARHGEF4	9889	0	0.0109854	No	row_137	HOXA2	8401	0	0.0915615	No	row_137	GALR1	9884	0	0.0112561	No	row_137	CMKLR1	14428	0	-0.243265	No	row_137	KNG1	15801	-0.0737455	-0.31763	Yes	row_137	TUBA8	14973	-0.17983	-0.272784	Yes
row_138	SLIT3	9971	0	0.0105054	No	row_138	PI15	8506	0	0.0898361	No	row_138	TBX19	10244	0	-0.00427771	No	row_138	ITIH1	14511	0	-0.24386	No	row_138	TAL1	15808	-0.0749682	-0.314109	Yes	row_138	ITIH2	14996	-0.18949	-0.270129	Yes
row_139	PCDHB14	9988	0	0.0135453	No	row_139	KIAA1549L	8734	0	0.0814502	No	row_139	CLDN10	10320	0	-0.00443276	No	row_139	SLC13A5	14685	0	-0.249384	No	row_139	KHK	15868	-0.100027	-0.313458	Yes	row_139	STARD8	15043	-0.208461	-0.268775	Yes
row_140	KCNB2	10248	0	0.00342649	No	row_140	TTC9	8754	0	0.0843276	No	row_140	FBXL2	10355	0	-0.00236763	No	row_140	ANKS4B	14711	0	-0.246892	No	row_140	MASP1	15888	-0.105904	-0.310641	Yes	row_140	DGAT2	15079	-0.226079	-0.266824	Yes
row_141	NLGN3	10340	0	0.00240503	No	row_141	PDE1C	9013	0	0.0742629	No	row_141	PDGFA	10548	0	-0.0088583	No	row_141	CFB	14731	0	-0.244075	No	row_141	STAB2	15905	-0.113655	-0.307662	Yes	row_141	DDX3Y	15139	-0.254718	-0.266173	Yes
row_142	ADAMTS16	10532	0	-0.00403149	No	row_142	AP1M2	9226	0	0.0666893	No	row_142	CAMK1G	10812	0	-0.0191937	No	row_142	ETHE1	14766	0	-0.242071	No	row_142	CD200R1	15931	-0.120889	-0.30517	Yes	row_142	KDM5D	15202	-0.277889	-0.265685	Yes
row_143	TACSTD2	10748	0	-0.0117676	No	row_143	NIPSNAP3B	9816	0	0.0387008	No	row_143	EDN3	10833	0	-0.0163704	No	row_143	PDGFRB	14866	0	-0.243587	No	row_143	KMO	15944	-0.126875	-0.301974	Yes	row_143	TAT	15327	-0.334228	-0.268555	Yes
row_144	SEPT5	10797	0	-0.0104606	No	row_144	C2orf81	9851	0	0.0407659	No	row_144	STXBP5L	10846	0	-0.013114	No	row_144	OAS3	14936	0	-0.243478	No	row_144	TAT	16019	-0.163338	-0.302135	Yes	row_144	MMRN2	15355	-0.342684	-0.266172	Yes
row_145	MOB2	10910	0	-0.0126192	No	row_145	DNAL4	10110	0	0.0307013	No	row_145	HLA-DPB1	10865	0	-0.0101825	No	row_145	CDC20B	15111	0	-0.249056	No	row_145	RAB3IL1	16162	-0.236929	-0.30598	Yes	row_145	CFB	15398	-0.365168	-0.2646	Yes
row_146	INCA1	10957	0	-0.0112039	No	row_146	KBTBD3	10127	0	0.0337411	No	row_146	GPRIN3	10976	0	-0.0122328	No	row_146	SULT2A1	15147	0	-0.247105	No	row_146	MT1G	16253	-0.286642	-0.307009	Yes	row_146	BCHE	15412	-0.373128	-0.261458	Yes
row_147	RCAN2	10963	0	-0.00756842	No	row_147	MOB2	10257	0	0.0306619	No	row_147	PCDHB16	11226	0	-0.02181	No	row_147	TUBA8	15340	0	-0.253658	No	row_147	ATP2B2	16274	-0.296117	-0.304246	Yes	row_147	SLC13A5	15489	-0.410237	-0.261728	Yes
row_148	ADRA2A	11218	0	-0.0174164	No	row_148	IRF6	10379	0	0.028016	No	row_148	ITGB8	11354	0	-0.0247809	No	row_148	SLC23A1	15412	0	-0.253658	No	row_148	CYP4F3	16404	-0.371668	-0.307387	Yes	row_148	LMO2	15545	-0.441601	-0.260861	Yes
row_149	TTC21A	11316	0	-0.0187628	No	row_149	PPP4R1L	10391	0	0.0313266	No	row_149	FHDC1	11463	0	-0.0267229	No	row_149	GALK1	15427	0	-0.25057	No	row_149	ITIH1	16409	-0.373131	-0.303757	Yes	row_149	MBL2	15598	-0.46148	-0.259831	Yes
row_150	CD160	11352	0	-0.0167518	No	row_150	SLC4A3	10472	0	0.0309008	No	row_150	HEYL	11591	0	-0.0296938	No	row_150	ABCB4	15454	0	-0.248132	No	row_150	KLHL4	16416	-0.377526	-0.300236	Yes	row_150	NR0B2	15605	-0.464709	-0.25631	Yes
row_151	HLA-DPB1	11423	0	-0.0166361	No	row_151	CLDN10	10549	0	0.0306916	No	row_151	CHMP4C	11771	0	-0.0354805	No	row_151	SLC17A8	15474	0	-0.245315	No	row_151	ALDOB	16451	-0.400537	-0.298231	Yes	row_151	MMRN1	15675	-0.503725	-0.256201	Yes
row_152	CACNB3	11656	0	-0.0252928	No	row_152	EDN3	10820	0	0.0199771	No	row_152	PPP4R1L	11845	0	-0.0355273	No	row_152	SLC6A19	15555	0	-0.245802	No	row_152	MBL2	16523	-0.436324	-0.298231	Yes	row_152	APBB1IP	15747	-0.541119	-0.256201	Yes
row_153	MCOLN3	11750	0	-0.0264226	No	row_153	DNAH11	11106	0	0.00845044	No	row_153	TIFA	12108	0	-0.0458085	No	row_153	ME1	15791	0	-0.254684	Yes	row_153	DGAT2	16609	-0.489814	-0.298988	Yes	row_153	CD200R1	15795	-0.560213	-0.2549	Yes
row_154	MGAM	11858	0	-0.0283104	No	row_154	GPRIN3	11131	0	0.0110571	No	row_154	CACNB3	12361	0	-0.0555482	No	row_154	CSF3R	15843	0	-0.2536	Yes	row_154	ASB9	16640	-0.50601	-0.296767	Yes	row_154	PTPRB	15799	-0.562645	-0.251217	Yes
row_155	TAF7L	12107	0	-0.0378336	No	row_155	ANKRD61	11379	0	0.00158812	No	row_155	SPHK1	12573	0	-0.0630678	No	row_155	ANG	15850	0	-0.250079	Yes	row_155	CRHBP	16648	-0.511773	-0.2933	Yes	row_155	HAL	15876	-0.60705	-0.251487	Yes
row_156	CHMP4C	12565	0	-0.0586742	No	row_156	FNDC5	11658	0	-0.00955951	No	row_156	SLC4A3	12627	0	-0.0620315	No	row_156	HCG27	15885	0	-0.248074	Yes	row_156	CD93	16664	-0.51979	-0.290266	Yes	row_156	WAS	15993	-0.67545	-0.253923	Yes
row_157	RNF215	12708	0	-0.0624573	No	row_157	ITGB8	11994	0	-0.0237937	No	row_157	FAM149A	12725	0	-0.0633779	No	row_157	DPYS	15888	0	-0.244336	Yes	row_157	TIMD4	16672	-0.523261	-0.286799	Yes	row_157	ERG	16034	-0.691042	-0.252244	Yes
row_158	MAATS1	12907	0	-0.0692729	No	row_158	HLA-DPB1	12002	0	-0.0202665	No	row_158	GPM6A	12874	0	-0.0674859	No	row_158	PRRG4	15970	0	-0.244877	Yes	row_158	TRIM55	16677	-0.526962	-0.28317	Yes	row_158	CYP4F3	16151	-0.75405	-0.25468	Yes
row_159	KBTBD3	12988	0	-0.0696987	No	row_159	CACNA2D4	12074	0	-0.020205	No	row_159	TTC21A	12987	0	-0.0696445	No	row_159	APBB1IP	16003	0	-0.242764	Yes	row_159	CD163	16715	-0.548077	-0.281328	Yes	row_159	CDC20B	16198	-0.786064	-0.253326	Yes
row_160	EPHA7	13181	0	-0.0761894	No	row_160	CCDC110	12106	0	-0.0179774	No	row_160	MCOLN3	13231	0	-0.0788969	No	row_160	PLG	16008	0	-0.239135	Yes	row_160	SLC9B2	16758	-0.576815	-0.279756	Yes	row_160	FABP1	16218	-0.801815	-0.250509	Yes
row_161	FBXL2	13317	0	-0.0795934	No	row_161	CACNB3	12278	0	-0.0233309	No	row_161	CD79A	13235	0	-0.0751531	No	row_161	CP	16040	0	-0.236967	Yes	row_161	PRRG4	16785	-0.596083	-0.277318	Yes	row_161	C8A	16308	-0.859607	-0.251483	Yes
row_162	ANKRD30BL	13355	0	-0.0776908	No	row_162	TRPC4	12436	0	-0.0279263	No	row_162	ARHGEF19	13399	0	-0.0800734	No	row_162	COMTD1	16080	0	-0.235234	Yes	row_162	MMRN2	16826	-0.625096	-0.275639	Yes	row_162	KMO	16404	-0.925423	-0.252782	Yes
row_163	SI	13364	0	-0.0742177	No	row_163	GRHL2	12561	0	-0.0307347	No	row_163	SYT13	13535	0	-0.0834775	No	row_163	SLC9B2	16174	0	-0.236425	Yes	row_163	MAT1A	16842	-0.634474	-0.272605	Yes	row_163	EMILIN2	16417	-0.93228	-0.249586	Yes
row_164	HOXA2	13378	0	-0.0710154	No	row_164	RASSF9	12725	0	-0.035655	No	row_164	MYL5	13553	0	-0.0804918	No	row_164	KLHL4	16246	0	-0.236424	Yes	row_164	ERG	16845	-0.635831	-0.268867	Yes	row_164	AKR1C2	16431	-0.942241	-0.246444	Yes
row_165	CPA1	13385	0	-0.0674341	No	row_165	CHMP4C	12835	0	-0.0376512	No	row_165	NPHS1	13568	0	-0.0773436	No	row_165	SLC1A2	16317	0	-0.236369	Yes	row_165	APOC1	16924	-0.688768	-0.269246	Yes	row_165	ALDOB	16504	-0.991935	-0.246498	Yes
row_166	HOXA3	13389	0	-0.0636903	No	row_166	FAM149A	12904	0	-0.0374272	No	row_166	SSTR1	13615	0	-0.0759283	No	row_166	TF	16360	0	-0.234798	Yes	row_166	PKLR	16944	-0.69949	-0.266429	Yes	row_166	AGT	16505	-0.992253	-0.242651	Yes
row_167	DOCK3	13394	0	-0.0600006	No	row_167	PCDHGB3	12911	0	-0.0338459	No	row_167	CLIC5	13672	0	-0.0750545	No	row_167	SLC26A1	16365	0	-0.231168	Yes	row_167	HAL	16966	-0.715663	-0.26372	Yes	row_167	PCDH10	16530	-1.02121	-0.240105	Yes
row_168	GRHL2	13940	0	-0.0856065	No	row_168	MGAM	12942	0	-0.0315641	No	row_168	RASSF9	13700	0	-0.0726103	No	row_168	FCER1G	16376	0	-0.227864	Yes	row_168	TMEM176A	16976	-0.721504	-0.260361	Yes	row_168	STAB2	16542	-1.03175	-0.236855	Yes
row_169	ANO9	14014	0	-0.0856532	No	row_169	CAMK1G	13225	0	-0.0429284	No	row_169	NAP1L5	13975	0	-0.0835414	No	row_169	ANGPT1	16436	0	-0.227213	Yes	row_169	TM4SF5	16982	-0.725724	-0.256786	Yes	row_169	TRIM55	16583	-1.06231	-0.235175	Yes
row_170	DPP7	14111	0	-0.0869454	No	row_170	CNR1	13265	0	-0.041134	No	row_170	SPHKAP	14012	0	-0.0815845	No	row_170	ERAP2	16517	-0.0285873	-0.2277	Yes	row_170	NR0B2	17040	-0.765456	-0.256027	Yes	row_170	ERAP2	16663	-1.11824	-0.235608	Yes
row_171	MYL5	14112	0	-0.0830392	No	row_171	SPHKAP	13473	0	-0.0484369	No	row_171	GRHL2	14327	0	-0.0946816	No	row_171	ASGR2	16522	-0.030191	-0.224071	Yes	row_171	ABCB4	17096	-0.814467	-0.25516	Yes	row_171	MUC3A	16795	-1.21545	-0.238857	Yes
row_172	TBX19	14181	0	-0.0828152	No	row_172	STXBP5L	13640	0	-0.0535197	No	row_172	NIPSNAP3B	14377	0	-0.0934287	No	row_172	F2	16524	-0.0312416	-0.220279	Yes	row_172	ADAP2	17108	-0.828084	-0.251909	Yes	row_172	IGFBP1	16801	-1.22106	-0.235282	Yes
row_173	KCNH3	14382	0	-0.0897391	No	row_173	ASCL1	13729	0	-0.0543787	No	row_173	DTX1	14503	0	-0.0962913	No	row_173	TIMD4	16649	-0.0953256	-0.223149	Yes	row_173	EMILIN2	17144	-0.852722	-0.249959	Yes	row_173	HGF	16807	-1.2281	-0.231706	Yes
row_174	FHDC1	14526	0	-0.0935764	No	row_174	CD160	13892	0	-0.0592449	No	row_174	CAPN6	14556	-0.0177233	-0.0952009	No	row_174	WAS	16652	-0.0959731	-0.219411	Yes	row_174	GCKR	17172	-0.874621	-0.247575	Yes	row_174	AGMAT	16888	-1.28798	-0.232193	Yes
row_175	ASCL1	14556	0	-0.0912405	No	row_175	GPM6A	13992	0	-0.0606995	No	row_175	UGT8	14602	-0.0367389	-0.0937314	No	row_175	ALB	16653	-0.0960789	-0.215565	Yes	row_175	TUBA8	17209	-0.898534	-0.245679	Yes	row_175	ABCB4	16900	-1.29271	-0.228943	Yes
row_176	ART3	14560	0	-0.0874967	No	row_176	CTAGE4	14109	0	-0.0630747	No	row_176	HSF5	14723	-0.0860175	-0.0963232	No	row_176	HBG2	16664	-0.101091	-0.21226	Yes	row_176	TNFRSF1B	17312	-0.983548	-0.247357	Yes	row_176	MASP1	16950	-1.33916	-0.22775	Yes
row_177	VEPH1	14589	0	-0.0851067	No	row_177	TAF7L	14167	0	-0.0622551	No	row_177	PI15	14737	-0.0901712	-0.0931209	No	row_177	IL22RA1	16676	-0.105615	-0.20901	Yes	row_177	CFB	17314	-0.984895	-0.243565	Yes	row_177	PKLR	17015	-1.39667	-0.227371	Yes
row_178	CSMD3	14660	0	-0.0849909	No	row_178	F2RL1	14338	0	-0.0675544	No	row_178	F2RL1	14763	-0.0969195	-0.0905685	No	row_178	TMEM176A	16677	-0.107202	-0.205164	Yes	row_178	RTN4RL2	17317	-0.987154	-0.239827	Yes	row_178	APOH	17025	-1.40906	-0.224012	Yes
row_179	CDH10	14694	0	-0.0828717	No	row_179	MCOLN3	14500	0	-0.0723664	No	row_179	CDH17	14853	-0.126327	-0.0914816	No	row_179	RAC2	16783	-0.149281	-0.207004	Yes	row_179	CDH5	17327	-0.99418	-0.236469	Yes	row_179	SLC9B2	17090	-1.4564	-0.223632	Yes
row_180	FANK1	14807	0	-0.0850303	No	row_180	NAP1L5	14773	0	-0.0831892	No	row_180	SYNPR	14885	-0.145351	-0.089254	No	row_180	SOAT2	16804	-0.157582	-0.204242	Yes	row_180	A2M	17340	-1.00435	-0.233273	Yes	row_180	NT5E	17112	-1.48036	-0.220924	Yes
row_181	NRL	14819	0	-0.0817197	No	row_181	MYL5	14789	0	-0.0800952	No	row_181	MUC1	14914	-0.158132	-0.086864	No	row_181	CPB2	16810	-0.158909	-0.200666	Yes	row_181	AKR1C2	17443	-1.0995	-0.234951	Yes	row_181	LIPC	17129	-1.50754	-0.217944	Yes
row_182	IGSF9B	14843	0	-0.0790589	No	row_182	KCNB2	15218	0	-0.0993654	No	row_182	ZNF709	14939	-0.167779	-0.0842574	No	row_182	NR1H4	16816	-0.160449	-0.197091	Yes	row_182	HGF	17447	-1.10189	-0.231267	Yes	row_182	TM4SF5	17149	-1.52757	-0.215127	Yes
row_183	GARNL3	14867	0	-0.0763981	No	row_183	CAPN6	15225	0	-0.0957841	No	row_183	MYZAP	14968	-0.178534	-0.0818673	No	row_183	AGXT2	16819	-0.161705	-0.193353	Yes	row_183	BCHE	17495	-1.14627	-0.229967	Yes	row_183	KRT222	17161	-1.53891	-0.211877	Yes
row_184	EFEMP1	14872	0	-0.0727085	No	row_184	GARNL3	15235	0	-0.0923652	No	row_184	PIWIL2	15087	-0.229003	-0.0843509	No	row_184	AKR1C2	16828	-0.166419	-0.18994	Yes	row_184	FCER1G	17524	-1.187	-0.227637	Yes	row_184	KLHL4	17183	-1.5642	-0.209168	Yes
row_185	CDHR5	14898	0	-0.070156	No	row_185	C5AR1	15334	0	-0.0937657	No	row_185	PCDHB14	15134	-0.251902	-0.0829355	No	row_185	EDNRB	16924	-0.201327	-0.191239	Yes	row_185	C8A	17566	-1.22978	-0.226012	Yes	row_185	TNFRSF1B	17230	-1.60515	-0.207813	Yes
row_186	VSIG2	14992	0	-0.0712858	No	row_186	EIF4E3	15382	0	-0.0924045	No	row_186	TMEM163	15212	-0.282564	-0.0831989	No	row_186	APOM	16938	-0.209822	-0.188097	Yes	row_186	ENPP1	17647	-1.31533	-0.226498	Yes	row_186	IL22RA1	17231	-1.60552	-0.203967	Yes
row_187	C5AR1	15119	0	-0.0742025	No	row_187	PCDHB12	15414	0	-0.0901769	No	row_187	CSMD3	15213	-0.283375	-0.0792927	No	row_187	AGT	16940	-0.210897	-0.184305	Yes	row_187	CDC20B	17648	-1.31662	-0.222652	Yes	row_187	CPN2	17292	-1.66378	-0.203371	Yes
row_188	POMC	15136	0	-0.0711626	No	row_188	TC2N	15442	0	-0.0877327	No	row_188	CTAGE4	15249	-0.297227	-0.0772817	No	row_188	LIPC	16993	-0.240571	-0.183276	Yes	row_188	TF	17673	-1.3536	-0.220106	Yes	row_188	MAT1A	17333	-1.7039	-0.201691	Yes
row_189	PPP4R1L	15144	0	-0.0676355	No	row_189	UGT8	15561	0	-0.0902163	No	row_189	CDH10	15289	-0.313581	-0.0754873	No	row_189	LRRC32	17005	-0.247137	-0.180025	Yes	row_189	SLC13A5	17682	-1.36653	-0.216693	Yes	row_189	RBP4	17366	-1.73088	-0.199578	Yes
row_190	SRCIN1	15153	0	-0.0641624	No	row_190	TIFA	15584	0	-0.0875013	No	row_190	MGAM	15319	-0.33217	-0.0731514	No	row_190	MBL2	17070	-0.274798	-0.179646	Yes	row_190	APOH	17684	-1.37087	-0.212901	Yes	row_190	SLC17A9	17465	-1.87635	-0.20104	Yes
row_191	SLC4A3	15205	0	-0.0630178	No	row_191	WNT7B	15736	-0.0489524	-0.0917718	No	row_191	TCTE1	15349	-0.341392	-0.0708155	No	row_191	HYAL1	17133	-0.31303	-0.179157	Yes	row_191	IL22RA1	17708	-1.40041	-0.210301	Yes	row_191	ATP2B2	17491	-1.91127	-0.198548	Yes
row_192	TMEM163	15281	0	-0.0631729	No	row_192	SLITRK2	15749	-0.05477	-0.0885154	No	row_192	CDHR5	15500	-0.419277	-0.0750319	No	row_192	MUC3A	17139	-0.320338	-0.175582	Yes	row_192	HYAL1	17744	-1.44395	-0.20835	Yes	row_192	TIMD4	17538	-1.9834	-0.197193	Yes
row_193	SFRP5	15318	0	-0.0612161	No	row_193	CAMK2B	15871	-0.100436	-0.0911614	No	row_193	TC2N	15643	-0.483519	-0.078815	No	row_193	FST	17175	-0.335514	-0.173632	Yes	row_193	AGXT2	17786	-1.51277	-0.206725	Yes	row_193	PCK1	17583	-2.04099	-0.19573	Yes
row_194	PI15	15373	0	-0.0602339	No	row_194	MUC1	15926	-0.119811	-0.0901793	No	row_194	TRPM5	15741	-0.536982	-0.0801614	No	row_194	AFAP1L2	17176	-0.336412	-0.169786	Yes	row_194	NT5E	17813	-1.56343	-0.204287	Yes	row_194	SERPINA6	17599	-2.06206	-0.192696	Yes
row_195	TIFA	15457	0	-0.0608222	No	row_195	TRPM5	16103	-0.20439	-0.0958035	No	row_195	MECOM	15746	-0.539622	-0.0764717	No	row_195	TNFRSF1B	17254	-0.381944	-0.17011	Yes	row_195	HBG2	17827	-1.58937	-0.201145	Yes	row_195	ENPP1	17604	-2.06928	-0.189067	Yes
row_196	PCDHB16	15473	0	-0.0577282	No	row_196	KCNH3	16195	-0.251633	-0.096825	No	row_196	ART3	15786	-0.556842	-0.0746774	No	row_196	ITIH2	17355	-0.437111	-0.17168	Yes	row_196	SERPINA11	17832	-1.60097	-0.197515	Yes	row_196	CRHBP	17621	-2.10477	-0.186087	Yes
row_197	CCDC110	15686	0	-0.0653019	No	row_197	NPHS1	16314	-0.325506	-0.0993085	No	row_197	KCNH3	15813	-0.572764	-0.072179	No	row_197	PKLR	17394	-0.456405	-0.169892	Yes	row_197	XPNPEP2	17845	-1.62004	-0.194319	Yes	row_197	DPYS	17633	-2.13541	-0.182837	Yes
row_198	DNAH11	15695	0	-0.0618289	No	row_198	SPHK1	16344	-0.338315	-0.0969726	No	row_198	ANKRD61	15815	-0.573017	-0.0683269	No	row_198	SLC17A1	17395	-0.457215	-0.166046	Yes	row_198	LMO2	17867	-1.66875	-0.19161	Yes	row_198	SERPINA11	17649	-2.15316	-0.179803	Yes
row_199	PRSS35	15707	0	-0.0585183	No	row_199	RGS7	16402	-0.370821	-0.096153	No	row_199	DNAH11	15936	-0.638392	-0.0709188	No	row_199	TMEM173	17418	-0.469194	-0.163391	Yes	row_199	PDGFRB	17870	-1.67155	-0.187873	Yes	row_199	HBG2	17672	-2.19575	-0.177148	Yes
row_200	GPRIN2	15738	0	-0.0562365	No	row_200	CDH10	16445	-0.39718	-0.094521	No	row_200	CAMK2B	16174	-0.771865	-0.0798462	No	row_200	ERG	17423	-0.472243	-0.159762	Yes	row_200	VSNL1	17889	-1.70664	-0.185001	Yes	row_200	EPO	17674	-2.20187	-0.173356	Yes
row_201	CD79A	15748	0	-0.0528176	No	row_201	QRICH2	16543	-0.453494	-0.0958674	No	row_201	NLGN3	16192	-0.783706	-0.0768605	No	row_201	STAB2	17424	-0.472788	-0.155916	Yes	row_201	KRT222	17894	-1.71494	-0.181372	Yes	row_201	FCER1G	17697	-2.23278	-0.170702	Yes
row_202	NIPSNAP3B	15759	0	-0.0494529	No	row_202	MYZAP	16569	-0.466226	-0.0933149	No	row_202	CALHM2	16273	-0.838481	-0.0772863	No	row_202	PTPRB	17467	-0.495208	-0.154344	Yes	row_202	SERPIND1	17923	-1.76923	-0.179042	Yes	row_202	KLF2	17716	-2.26814	-0.167831	Yes
row_203	KIRREL2	15798	0	-0.0476044	No	row_203	ART3	16679	-0.52805	-0.0953111	No	row_203	KIRREL2	16295	-0.855016	-0.0745172	No	row_203	APOH	17513	-0.518061	-0.152935	Yes	row_203	OTC	17927	-1.7729	-0.175359	Yes	row_203	RTN4RL2	17730	-2.29533	-0.164689	Yes
row_204	CAMK2B	15858	0	-0.046893	No	row_204	ARHGEF19	16856	-0.643104	-0.100935	No	row_204	TAF7L	16332	-0.873412	-0.0725604	No	row_204	SERPINA11	17530	-0.524591	-0.149956	Yes	row_204	HSD17B2	17948	-1.80526	-0.172596	Yes	row_204	GCKR	17745	-2.32073	-0.161601	Yes
row_205	ANKRD61	15890	0	-0.0446654	No	row_205	SLIT3	16863	-0.645358	-0.097354	No	row_205	PDX1	16434	-0.942661	-0.0741234	No	row_205	XPNPEP2	17532	-0.52713	-0.146164	Yes	row_205	PCDH10	17976	-1.86628	-0.170212	Yes	row_205	C4BPB	17778	-2.37594	-0.159488	Yes
row_206	PCDHGB3	16116	0	-0.0529431	No	row_206	KIRREL2	16873	-0.654054	-0.0939351	No	row_206	QRICH2	16522	-1.00931	-0.0749282	No	row_206	OTC	17580	-0.555107	-0.144863	Yes	row_206	ESAM	17990	-1.89435	-0.16707	Yes	row_206	TMEM176A	17788	-2.3963	-0.156129	Yes
row_207	PRSS12	16134	0	-0.0499574	No	row_207	CD79A	16948	-0.70244	-0.094036	No	row_207	FAM163A	16703	-1.15294	-0.0807691	No	row_207	ALDOB	17584	-0.558379	-0.14118	Yes	row_207	SERPINA6	18035	-2.00107	-0.165607	Yes	row_207	PDGFRB	17811	-2.46241	-0.153475	Yes
row_208	RGS7	16140	0	-0.0463219	No	row_208	HSF5	16993	-0.733403	-0.0925124	No	row_208	UBQLNL	16722	-1.1635	-0.0778376	No	row_208	CHST13	17608	-0.576731	-0.138579	Yes	row_208	KLF2	18036	-2.00721	-0.161761	Yes	row_208	AGXT2	17814	-2.46753	-0.149737	Yes
row_209	CAPN6	16267	0	-0.0492386	No	row_209	PDX1	17034	-0.763079	-0.0907722	No	row_209	CD160	16760	-1.19297	-0.0759349	No	row_209	AMDHD1	17621	-0.586381	-0.135383	Yes	row_209	EPO	18055	-2.05295	-0.158889	Yes	row_209	RAB3IL1	17820	-2.48195	-0.146161	Yes
row_210	SEZ6L	16287	0	-0.0463612	No	row_210	SYT13	17062	-0.786398	-0.088328	No	row_210	CCDC110	16821	-1.23533	-0.0752777	No	row_210	IL7R	17622	-0.586622	-0.131537	Yes	row_210	SLC26A1	18067	-2.0896	-0.155639	Yes	row_210	IL2RG	17822	-2.48428	-0.142369	Yes
row_211	F2RL1	16396	0	-0.0483032	No	row_211	TMPRSS4	17075	-0.795401	-0.0850715	No	row_211	USH1G	16826	-1.24005	-0.071588	No	row_211	ITIH3	17664	-0.608682	-0.129911	Yes	row_211	SPON2	18120	-2.18988	-0.154609	Yes	row_211	HYAL1	17873	-2.59797	-0.141231	Yes
row_212	RBBP8NL	16444	-0.000966587	-0.0469421	No	row_212	TMEM163	17082	-0.803842	-0.0814902	No	row_212	CNR1	16845	-1.254	-0.0686565	No	row_212	CDH5	17680	-0.613627	-0.126878	Yes	row_212	AGT	18123	-2.19395	-0.150872	Yes	row_212	SLC26A1	17896	-2.65208	-0.138577	Yes
row_213	GLRA3	16467	-0.00932	-0.0442271	No	row_213	HEYL	17185	-0.881975	-0.0831073	No	row_213	C5AR1	16940	-1.33094	-0.0698404	No	row_213	ORM1	17715	-0.638608	-0.124873	Yes	row_213	CPN2	18142	-2.24753	-0.148	Yes	row_213	AHSG	17905	-2.67163	-0.135164	Yes
row_214	CDH6	16480	-0.0150522	-0.0409707	No	row_214	UBQLNL	17315	-0.985447	-0.0861865	No	row_214	WNT7B	16946	-1.33388	-0.0662049	No	row_214	PRODH2	17756	-0.667628	-0.123193	Yes	row_214	C4BPB	18163	-2.28636	-0.145237	Yes	row_214	OTC	17918	-2.69009	-0.131968	Yes
row_215	COL12A1	16486	-0.0165618	-0.0373352	No	row_215	FAM163A	17335	-1.001	-0.0833091	No	row_215	DPP7	16959	-1.34481	-0.0629485	No	row_215	LFNG	17763	-0.671801	-0.119672	Yes	row_215	ANGPT1	18172	-2.31864	-0.141825	Yes	row_215	PRRG4	17951	-2.74419	-0.129855	Yes
row_216	MECOM	16535	-0.0366925	-0.0360282	No	row_216	EPHA7	17336	-1.00264	-0.0794029	No	row_216	GARNL3	17057	-1.43398	-0.0642948	No	row_216	CD93	17773	-0.680726	-0.116313	Yes	row_216	LAPTM5	18178	-2.33358	-0.138249	Yes	row_216	SULT1A2	17960	-2.75504	-0.126442	Yes
row_217	CTAGE4	16539	-0.0392925	-0.0322844	No	row_217	NRCAM	17412	-1.07468	-0.0795579	No	row_217	ASCL1	17213	-1.58864	-0.0687819	No	row_217	AHSG	17785	-0.688649	-0.113063	Yes	row_217	AHSG	18193	-2.36268	-0.135161	Yes	row_217	VSNL1	17962	-2.75666	-0.12265	Yes
row_218	SLC44A4	16766	-0.138024	-0.0406162	No	row_218	USH1G	17420	-1.08413	-0.0760307	No	row_218	PCDHB12	17280	-1.65397	-0.0684496	No	row_218	SULT1A2	17791	-0.691227	-0.109488	Yes	row_218	AFP	18202	-2.37556	-0.131749	Yes	row_218	FGG	18000	-2.84021	-0.120808	Yes
row_219	WNT7B	16817	-0.160585	-0.0394175	No	row_219	CDHR5	17473	-1.12334	-0.0749403	No	row_219	GPRIN2	17338	-1.71152	-0.06763	No	row_219	SPON2	17797	-0.696083	-0.105912	Yes	row_219	SLC23A1	18213	-2.40284	-0.128444	Yes	row_219	XPNPEP2	18003	-2.84823	-0.11707	Yes
row_220	ZNF709	16832	-0.167279	-0.0362693	No	row_220	TACSTD2	17477	-1.1261	-0.0711965	No	row_220	KCNB2	17348	-1.71955	-0.0642111	No	row_220	AFP	17809	-0.705839	-0.102662	Yes	row_220	APOA2	18232	-2.47795	-0.125573	Yes	row_220	APOA2	18011	-2.86908	-0.113603	Yes
row_221	ARHGEF38	16878	-0.184252	-0.0347999	No	row_221	RBBP8NL	17482	-1.1326	-0.0675068	No	row_221	RBBP8NL	17559	-2.00629	-0.0716765	No	row_221	C8A	17815	-0.709914	-0.0990867	Yes	row_221	PCK1	18235	-2.48811	-0.121835	Yes	row_221	FTCD	18018	-2.88614	-0.110082	Yes
row_222	UGT8	16879	-0.184528	-0.0308936	No	row_222	ITGA3	17504	-1.15709	-0.0647378	No	row_222	EFEMP1	17617	-2.0982	-0.0708568	No	row_222	TAT	17852	-0.733646	-0.0971904	Yes	row_222	IGSF1	18278	-2.60183	-0.120264	Yes	row_222	ADAP2	18042	-2.93711	-0.107481	Yes
row_223	CDH17	16894	-0.188678	-0.0277455	No	row_223	SPATA17	17526	-1.18839	-0.0619687	No	row_223	SRCIN1	17692	-2.22949	-0.0709577	No	row_223	DRAM1	17878	-0.752121	-0.0946983	Yes	row_223	AGXT	18297	-2.65351	-0.117392	Yes	row_223	APOC1	18049	-2.95255	-0.10396	Yes
row_224	PCDHB12	17029	-0.258353	-0.0310954	No	row_224	DTX1	17543	-1.20003	-0.0589288	No	row_224	INCA1	17734	-2.30211	-0.0692716	No	row_224	APOA2	17888	-0.761661	-0.0913396	Yes	row_224	AGMAT	18308	-2.69578	-0.114088	Yes	row_224	IGSF1	18052	-2.95928	-0.100222	Yes
row_225	EIF4E3	17042	-0.262791	-0.027839	No	row_225	CALHM2	17638	-1.30214	-0.0601127	No	row_225	COL12A1	17819	-2.4794	-0.069914	No	row_225	SLC17A9	17896	-0.771433	-0.0878726	Yes	row_225	LRRC32	18315	-2.72608	-0.110567	Yes	row_225	ESAM	18053	-2.9671	-0.0963761	Yes
row_226	NELL2	17155	-0.325513	-0.0299976	No	row_226	NLGN3	17643	-1.31149	-0.0564231	No	row_226	SGPP2	17921	-2.69349	-0.071477	No	row_226	KMO	17905	-0.779027	-0.0844598	Yes	row_226	LIPC	18355	-2.88747	-0.108833	Yes	row_226	SPON2	18080	-3.03677	-0.0939382	Yes
row_227	HOXA1	17188	-0.340797	-0.0278242	No	row_227	SRCIN1	17650	-1.31796	-0.0528418	No	row_227	SLIT1	17954	-2.75068	-0.0693036	No	row_227	IL2RG	17943	-0.817997	-0.0826176	Yes	row_227	RBP4	18357	-2.90479	-0.105041	Yes	row_227	ANGPT1	18086	-3.05222	-0.0903628	Yes
row_228	COCH	17286	-0.40181	-0.0291705	No	row_228	DPP7	17679	-1.36234	-0.0504517	No	row_228	GJA4	17966	-2.76213	-0.065993	No	row_228	PCK1	17953	-0.831909	-0.0792589	Yes	row_228	DPYS	18363	-2.9206	-0.101465	Yes	row_228	LAPTM5	18094	-3.08528	-0.0868958	Yes
row_229	EHF	17323	-0.423533	-0.0272137	No	row_229	GJA4	17722	-1.41354	-0.0488198	No	row_229	ANO9	17975	-2.77863	-0.0625199	No	row_229	KLF2	17992	-0.873338	-0.0774709	Yes	row_229	ITIH3	18364	-2.92576	-0.0976193	Yes	row_229	SERPIND1	18113	-3.15629	-0.0840246	Yes
row_230	TC2N	17370	-0.443971	-0.0257984	No	row_230	ANO9	17793	-1.52402	-0.0487041	No	row_230	RGS7	18078	-3.03136	-0.064137	No	row_230	RBP4	17996	-0.877876	-0.0737873	Yes	row_230	PRODH2	18377	-2.99765	-0.0944231	Yes	row_230	VCAM1	18117	-3.16494	-0.0803409	Yes
row_231	SLIT1	17425	-0.472799	-0.0248163	No	row_231	INCA1	17795	-1.5282	-0.044852	No	row_231	TACSTD2	18128	-3.18731	-0.0628842	No	row_231	FTCD	18073	-0.951361	-0.0740574	Yes	row_231	AMDHD1	18380	-3.0191	-0.0906853	Yes	row_231	HSD17B2	18138	-3.21516	-0.077578	Yes
row_232	PIWIL2	17448	-0.484363	-0.0221013	No	row_232	MECOM	17850	-1.63382	-0.0438699	No	row_232	EIF4E3	18142	-3.22555	-0.0596819	No	row_232	FABP1	18127	-1.00962	-0.0730819	Yes	row_232	FGG	18388	-3.04017	-0.0872183	Yes	row_232	ALB	18167	-3.30086	-0.0752484	Yes
row_233	PDX1	17521	-0.521465	-0.0220939	No	row_233	EFEMP1	17917	-1.75855	-0.0435376	No	row_233	ADAMTS16	18149	-3.24916	-0.0561005	No	row_233	SERPINA6	18155	-1.05694	-0.0706981	Yes	row_233	FABP1	18401	-3.08492	-0.0840221	Yes	row_233	ASGR2	18208	-3.46748	-0.0735687	Yes
row_234	B3GALT1	17565	-0.54597	-0.0205161	No	row_234	CDH6	17940	-1.78917	-0.0408226	No	row_234	SLIT3	18234	-3.54774	-0.0567429	No	row_234	KLB	18201	-1.13183	-0.0692893	Yes	row_234	FTCD	18435	-3.30071	-0.0819633	Yes	row_234	SERPINC1	18213	-3.48501	-0.0699392	Yes
row_235	SYNPR	17593	-0.565322	-0.018072	No	row_235	COL12A1	17961	-1.83782	-0.0379994	No	row_235	MAATS1	18281	-3.75557	-0.0553276	No	row_235	HSD17B2	18219	-1.16216	-0.0663639	Yes	row_235	ASGR2	18442	-3.35988	-0.0784421	Yes	row_235	AMDHD1	18245	-3.59854	-0.0677721	Yes
row_236	UBQLNL	17650	-0.601645	-0.0171981	No	row_236	SCNN1A	18033	-1.9967	-0.0379378	No	row_236	VSIG2	18284	-3.77078	-0.0515297	No	row_236	IGSF1	18264	-1.24156	-0.0649009	Yes	row_236	IL2RG	18443	-3.36908	-0.0745959	Yes	row_236	PLG	18262	-3.70449	-0.0647926	Yes
row_237	EDN3	17681	-0.613738	-0.0149164	No	row_237	SLIT1	18056	-2.05603	-0.0352229	No	row_237	CRTAC1	18310	-3.86918	-0.0489772	No	row_237	VCAM1	18279	-1.27063	-0.061813	Yes	row_237	GCGR	18461	-3.46513	-0.0716706	Yes	row_237	AGXT	18263	-3.70459	-0.0609464	Yes
row_238	CLDN10	17747	-0.6637	-0.01453	No	row_238	ADAMTS16	18135	-2.22662	-0.0355404	No	row_238	CDH6	18359	-4.11441	-0.0476702	No	row_238	FGG	18328	-1.37057	-0.0605666	Yes	row_238	PLG	18468	-3.49608	-0.0681494	Yes	row_238	SLC23A1	18292	-3.81998	-0.0586168	Yes
row_239	CNR1	17789	-0.68955	-0.0128439	No	row_239	VEPH1	18185	-2.34373	-0.0342875	No	row_239	SCTR	18369	-4.14049	-0.0442513	No	row_239	COLEC10	18339	-1.3895	-0.0572621	Yes	row_239	ABCG8	18482	-3.58194	-0.0650073	Yes	row_239	GCGR	18303	-3.84995	-0.0553123	Yes
row_240	CPA2	17860	-0.739129	-0.0127282	No	row_240	GPRIN2	18266	-2.56879	-0.0347133	No	row_240	EPHA7	18388	-4.20451	-0.0413197	No	row_240	GCKR	18354	-1.43729	-0.0541742	Yes	row_240	VCAM1	18496	-3.66139	-0.0618653	Yes	row_240	ABCG8	18329	-3.96106	-0.0528202	Yes
row_241	FAM163A	17887	-0.761057	-0.0102298	No	row_241	SCTR	18287	-2.62651	-0.0318901	No	row_241	ITGA3	18394	-4.23067	-0.0376842	No	row_241	SERPINC1	18408	-1.59293	-0.0531987	Yes	row_241	ALB	18502	-3.71077	-0.0582899	Yes	row_241	ITIH3	18355	-4.079	-0.0503281	Yes
row_242	ITGA3	17959	-0.836362	-0.0101683	No	row_242	TMPRSS2	18289	-2.62744	-0.028038	No	row_242	SPATA17	18401	-4.26308	-0.0341029	No	row_242	GCGR	18415	-1.62104	-0.0496775	Yes	row_242	TDO2	18513	-3.79265	-0.0549854	Yes	row_242	LRRC32	18428	-4.49863	-0.0503816	Yes
row_243	HSF5	17977	-0.858437	-0.00718261	No	row_243	CRTAC1	18341	-2.82596	-0.0268934	No	row_243	VEPH1	18410	-4.32044	-0.0306298	No	row_243	OAF	18420	-1.63587	-0.046048	Yes	row_243	SERPINC1	18519	-3.84515	-0.0514101	Yes	row_243	KLB	18441	-4.60563	-0.0471854	Yes
row_244	SPTBN5	18071	-0.950137	-0.00831237	No	row_244	SGPP2	18371	-2.94927	-0.0245576	No	row_244	TMPRSS2	18446	-4.65315	-0.0286189	No	row_244	APOB	18433	-1.67259	-0.0428518	Yes	row_244	SLC7A9	18539	-4.05654	-0.048593	Yes	row_244	SLC7A9	18443	-4.62625	-0.0433934	Yes
row_245	CLDN4	18077	-0.954461	-0.00467687	No	row_245	CDX2	18395	-3.06043	-0.0218968	No	row_245	GADL1	18447	-4.65547	-0.0247126	No	row_245	APOC1	18444	-1.70091	-0.0395473	Yes	row_245	KLB	18545	-4.15792	-0.0450177	Yes	row_245	TDO2	18465	-4.86487	-0.0406847	Yes
row_246	RASSF9	18217	-1.1589	-0.00829756	No	row_246	VSIG2	18417	-3.17555	-0.0191277	No	row_246	SLC44A4	18466	-4.87852	-0.0217811	No	row_246	LAPTM5	18446	-1.70229	-0.0357553	Yes	row_246	ANKS4B	18546	-4.17112	-0.0411715	Yes	row_246	PRODH2	18515	-5.27464	-0.0394925	Yes
row_247	MNX1	18276	-1.26599	-0.00753205	No	row_247	MAATS1	18463	-3.47397	-0.0176582	No	row_247	CDX2	18472	-4.94114	-0.0181456	No	row_247	CPN2	18449	-1.70534	-0.0320174	Yes	row_247	SULT1A2	18556	-4.22759	-0.0378128	Yes	row_247	ANKS4B	18519	-5.30758	-0.0358088	Yes
row_248	TMPRSS2	18382	-1.50659	-0.00931162	No	row_248	CLDN4	18490	-3.65165	-0.0151599	No	row_248	CLDN4	18485	-5.03616	-0.0148891	No	row_248	SLC7A9	18455	-1.73616	-0.0284421	Yes	row_248	ASS1	18589	-4.60531	-0.0356999	Yes	row_248	F2	18524	-5.36945	-0.0321793	Yes
row_249	RASSF6	18442	-1.6982	-0.00860025	No	row_249	B3GALT1	18512	-3.78992	-0.0123908	No	row_249	SPTBN5	18550	-5.67596	-0.0144485	No	row_249	ADAP2	18505	-1.93314	-0.0272499	Yes	row_249	SLC6A19	18604	-4.81234	-0.032612	Yes	row_249	SLC17A1	18561	-5.78874	-0.030283	Yes
row_250	SCTR	18468	-1.7836	-0.00604777	No	row_250	GADL1	18518	-3.8422	-0.0087553	No	row_250	SFRP5	18551	-5.6832	-0.0105423	No	row_250	ABCG8	18509	-1.9441	-0.0235662	Yes	row_250	F2	18607	-4.81734	-0.0288742	Yes	row_250	APOB	18597	-6.27509	-0.0283325	Yes
row_251	NRCAM	18473	-1.79378	-0.00235812	No	row_251	SPTBN5	18593	-4.6326	-0.0088562	No	row_251	NRCAM	18592	-6.23446	-0.00880205	No	row_251	C4BPB	18526	-2.00925	-0.0205867	Yes	row_251	SLC17A1	18627	-5.25151	-0.0260571	Yes	row_251	RGN	18612	-6.49343	-0.0252446	Yes
row_252	SPATA17	18519	-1.98757	-0.000888652	No	row_252	SLC44A4	18626	-5.22766	-0.00668277	No	row_252	B3GALT1	18613	-6.49483	-0.00597881	No	row_252	HP	18584	-2.3164	-0.0198278	Yes	row_252	RGN	18632	-5.37975	-0.0224276	Yes	row_252	SLC6A19	18614	-6.52678	-0.0214527	Yes
row_253	SCNN1A	18595	-2.39778	-0.0010437	No	row_253	RASSF6	18634	-5.39622	-0.00315558	No	row_253	SCNN1A	18632	-6.77535	-0.00304727	No	row_253	SERPIND1	18598	-2.41193	-0.0166857	Yes	row_253	LFNG	18639	-5.48545	-0.0189064	Yes	row_253	OAF	18627	-6.69742	-0.0182564	Yes
row_254	CDX2	18672	-3.26148	-0.0012529	No	row_254	SFRP5	18657	-5.8794	-0.00044064	No	row_254	VWA5B2	18660	-7.81693	-0.000603092	No	row_254	TDO2	18599	-2.41289	-0.0128396	Yes	row_254	OAF	18650	-5.79983	-0.0156019	Yes	row_254	SOAT2	18654	-7.43241	-0.0158185	Yes
row_255	GJA4	18693	-3.96397	0.00157034	No	row_255	VWA5B2	18695	-7.21605	0.00146204	No	row_255	RASSF6	18681	-8.54276	0.00222015	No	row_255	RGN	18603	-2.4631	-0.00915592	Yes	row_255	SOAT2	18659	-5.90177	-0.012189	Yes	row_255	ABCC2	18657	-7.76274	-0.0120807	Yes
																		row_256	CRHBP	18628	-2.71943	-0.00660966	Yes	row_256	APOB	18660	-5.9077	-0.00834286	Yes	row_256	CHST13	18666	-7.94901	-0.00866783	Yes
																		row_257	AGXT	18638	-2.81235	-0.00325097	Yes	row_257	ABCC2	18662	-5.95054	-0.00455087	Yes	row_257	ASS1	18676	-8.35828	-0.00530914	Yes
																		row_258	ABCC2	18689	-3.81946	-0.00211293	Yes	row_258	CHST13	18692	-7.09154	-0.00227542	Yes	row_258	LFNG	18677	-8.37427	-0.00146299	Yes
																		row_259	ASS1	18720	-6.10826	0.000108347	Yes	row_259	APOM	18702	-7.50042	0.00108327	Yes	row_259	APOM	18689	-9.08411	0.00178738	Yes

### Sheet: D7 vs human CS13
Table S6. Genes enriched at D7 by GSEA against human Carnegie Stage 13 (CS13) dorsal pancreatic buds (DP) vs hepatic cords (HC) and HC vs DP														Jennings, R. E., et al. (2017). "Laser Capture and Deep Sequencing Reveals the Transcriptomic Programmes Regulating the Onset of Pancreas and Liver Differentiation in Human Embryos." Stem Cell Reports 9(5): 1387-1394.
D7
Genes enriched in DP vs HC																		Genes enriched in HC vs DP
Ctrl vs IWP-L6						Ctrl vs TGFb						Ctrl vs IWP-L6+TGFb						Ctrl vs IWP-L6						Ctrl vs TGFb						Ctrl vs IWP-L6+TGFb
NAME	SYMBOL	RANK IN GENE LIST	RANK METRIC SCORE	RUNNING ES	CORE ENRICHMENT	NAME	SYMBOL	RANK IN GENE LIST	RANK METRIC SCORE	RUNNING ES	CORE ENRICHMENT	NAME	SYMBOL	RANK IN GENE LIST	RANK METRIC SCORE	RUNNING ES	CORE ENRICHMENT	NAME	SYMBOL	RANK IN GENE LIST	RANK METRIC SCORE	RUNNING ES	CORE ENRICHMENT	NAME	SYMBOL	RANK IN GENE LIST	RANK METRIC SCORE	RUNNING ES	CORE ENRICHMENT	NAME	SYMBOL	RANK IN GENE LIST	RANK METRIC SCORE	RUNNING ES	CORE ENRICHMENT
row_0	SLC4A4	3	10.4671	0.00374382	Yes	row_0	LEFTY1	3	16.1814	0.00374382	Yes	row_0	LEFTY1	3	16.5006	0.00374382	Yes	row_0	PCOLCE2	15	7.56826	0.00303381	No	row_0	FST	17	12.4754	0.00292549	No	row_0	FST	33	11.21	0.00205899	No
row_1	FAM110C	26	6.67462	0.00645888	Yes	row_1	SPOCK1	13	13.2876	0.00716276	Yes	row_1	SPOCK1	13	14.248	0.00716276	Yes	row_1	HPSE	51	5.79465	0.00498448	No	row_1	MYCT1	128	7.05856	0.000814431	No	row_1	MYCT1	130	7.72251	0.000706117	No
row_2	EFR3B	62	5.53583	0.00847006	Yes	row_2	SIM1	48	9.34494	0.00922809	Yes	row_2	SIM1	52	9.79205	0.00901151	Yes	row_2	CLCN4	149	4.12012	0.00357745	No	row_2	HPSE	183	6.212	0.00173613	No	row_2	PCOLCE2	210	6.56068	0.000273907	No
row_3	SPOCK1	94	4.81702	0.0106978	Yes	row_3	NFASC	76	8.17914	0.0116724	Yes	row_3	NFASC	90	8.51357	0.0109144	Yes	row_3	THBS4	206	3.66665	0.00439084	No	row_3	FAM49A	283	5.28426	0.000220792	No	row_3	HPSE	247	6.16371	0.00217043	No
row_4	FHAD1	111	4.53149	0.0137378	Yes	row_4	FHAD1	100	7.45426	0.0143334	Yes	row_4	FAM110C	91	8.51265	0.0148207	Yes	row_4	MSRB3	245	3.40935	0.00617905	No	row_4	STMN2	298	5.21877	0.00330875	No	row_4	FAM49A	304	5.58896	0.00298382	No
row_5	CDH3	162	4.05559	0.0149368	Yes	row_5	NTRK2	106	7.40989	0.0179689	Yes	row_5	FHAD1	111	8.15973	0.0176982	Yes	row_5	RTN4RL2	457	2.47911	-0.00140182	No	row_5	BST2	391	4.57608	0.00217251	No	row_5	THBS4	378	5.04728	0.00287654	No
row_6	KCNH5	176	3.93526	0.0181391	Yes	row_6	FAM110C	111	7.30996	0.0216585	Yes	row_6	SLC16A12	148	7.44395	0.0196552	Yes	row_6	ITIH2	485	2.41838	0.000982107	No	row_6	UGT3A2	460	4.2255	0.00233602	No	row_6	BST2	386	5.00394	0.0063436	No
row_7	SIM1	247	3.39677	0.0182553	Yes	row_7	SLC16A12	155	6.678	0.0232366	Yes	row_7	RIMS2	202	6.67831	0.0206918	Yes	row_7	ABCA8	533	2.25138	0.00228291	No	row_7	JAK3	481	4.09317	0.00509904	No	row_7	CLCN4	411	4.87084	0.00889	No
row_8	CHGA	262	3.34706	0.0214035	Yes	row_8	KCNH5	156	6.67301	0.0271428	Yes	row_8	CDH3	211	6.54298	0.0241649	Yes	row_8	NR1H4	557	2.19677	0.00488346	No	row_8	CLCN4	566	3.68983	0.00439605	No	row_8	JAK3	423	4.76388	0.0121404	No
row_9	GPM6A	282	3.24537	0.024281	Yes	row_9	CHGA	204	5.87637	0.0285043	Yes	row_9	CHGA	226	6.42132	0.0273131	Yes	row_9	FAM49A	566	2.16983	0.00829636	No	row_9	GIPC3	634	3.37088	0.00461372	No	row_9	UGT3A2	492	4.34412	0.0123039	No
row_10	ZCCHC12	287	3.22106	0.0279706	Yes	row_10	SEPT5	207	5.85298	0.0323022	Yes	row_10	KCNH5	253	6.0536	0.0298116	Yes	row_10	USP18	600	2.09172	0.0103553	No	row_10	PCOLCE2	730	3.05639	0.003315	No	row_10	STMN2	513	4.24233	0.015067	No
row_11	CDCP1	304	3.11983	0.0310106	Yes	row_11	CDH3	214	5.8027	0.0358836	Yes	row_11	NTRK2	283	5.77324	0.0321476	Yes	row_11	NPTX2	678	1.89583	0.0100315	No	row_11	RTN4RL2	765	2.96485	0.00531984	No	row_11	PTGS1	808	3.15041	0.00299111	No
row_12	DLG2	306	3.09385	0.0348627	Yes	row_12	RIMS2	232	5.65159	0.0388694	Yes	row_12	RIMBP2	332	5.37554	0.0334549	Yes	row_12	NR0B2	773	1.68793	0.00878689	No	row_12	SSTR2	769	2.95303	0.00900352	No	row_12	NR0B2	841	3.0646	0.00510425	No
row_13	CAPN6	313	3.05637	0.0384441	Yes	row_13	ATP10B	335	4.92657	0.0372529	Yes	row_13	SEPT5	368	5.15661	0.0354661	Yes	row_13	CLDN2	775	1.68454	0.0125789	No	row_13	PTGS1	805	2.85495	0.0109542	No	row_13	NCKAP1L	886	2.90207	0.00656752	No
row_14	DNAAF3	321	3.03257	0.0419713	Yes	row_14	DNAAF3	406	4.51954	0.037369	Yes	row_14	GALNT3	407	4.88763	0.0373148	Yes	row_14	CMKLR1	809	1.63061	0.0146379	No	row_14	THBS4	807	2.84486	0.0147462	No	row_14	JUNB	931	2.77007	0.00803079	No
row_15	NETO1	322	3.03002	0.0458776	Yes	row_15	NPY1R	409	4.50947	0.041167	Yes	row_15	DNAAF3	413	4.86099	0.0409504	Yes	row_15	LHX2	826	1.60112	0.0176175	No	row_15	JUNB	888	2.62262	0.0142598	No	row_15	GIPC3	1071	2.40077	0.00434918	No
row_16	GPR63	375	2.80319	0.0469683	Yes	row_16	FRMD5	410	4.50069	0.0450732	Yes	row_16	ATP10B	415	4.84178	0.0448025	Yes	row_16	STARD8	836	1.57326	0.0209763	No	row_16	NCKAP1L	975	2.40542	0.0134485	No	row_16	CMKLR1	1112	2.32741	0.00602908	No
row_17	NPY1R	376	2.79508	0.0508745	Yes	row_17	KCTD16	428	4.42422	0.048059	Yes	row_17	FRMD5	439	4.63363	0.0474634	Yes	row_17	MOCOS	968	1.37193	0.0177279	No	row_17	NR0B2	996	2.34323	0.0162115	No	row_17	ALAS2	1138	2.28652	0.00852132	No
row_18	TMC5	394	2.70786	0.0538603	Yes	row_18	RIMBP2	480	4.09438	0.0492039	Yes	row_18	NPY1R	469	4.47418	0.0497995	Yes	row_18	MT1E	1027	1.28214	0.018433	No	row_18	CMKLR1	1200	1.90533	0.00906393	No	row_18	RTN4RL2	1148	2.2701	0.0118801	No
row_19	DPP6	409	2.63717	0.0570085	Yes	row_19	RGS7	493	4.01813	0.0524604	Yes	row_19	ZCCHC12	477	4.45018	0.0533267	Yes	row_19	FAM78A	1062	1.24904	0.0204378	No	row_19	ALAS2	1311	1.74115	0.00695286	No	row_19	SSTR2	1214	2.12894	0.012206	No
row_20	GABRB2	417	2.61547	0.0605358	Yes	row_20	DUSP18	509	3.96272	0.0555544	Yes	row_20	DLG2	522	4.19655	0.0548506	Yes	row_20	NCKAP1L	1105	1.19111	0.0220094	No	row_20	ABCA8	1401	1.60646	0.00597909	No	row_20	SLC17A8	1309	1.93404	0.0109615	No
row_21	EHF	421	2.60435	0.0642796	Yes	row_21	GALNT3	574	3.66338	0.0559954	Yes	row_21	EHF	529	4.18255	0.058432	Yes	row_21	PEAR1	1136	1.15855	0.0242309	No	row_21	EHD2	1596	1.33409	-0.000681124	No	row_21	GBP4	1423	1.75727	0.00868795	No
row_22	SV2B	440	2.55053	0.0672112	Yes	row_22	EHF	575	3.66116	0.0599017	Yes	row_22	TCEAL2	555	4.05433	0.0609846	Yes	row_22	JAK3	1326	0.981425	0.0178414	No	row_22	PEAR1	1716	1.18269	-0.0032796	No	row_22	PEAR1	1456	1.71483	0.0108011	No
row_23	HRASLS5	453	2.48547	0.0704677	Yes	row_23	GPM6A	609	3.50719	0.0620212	Yes	row_23	MTUS2	565	3.99809	0.0644035	Yes	row_23	HGF	1769	0.628485	-0.00224958	No	row_23	SLC17A8	1725	1.1749	0.000133307	No	row_23	LHX2	1581	1.52959	0.00793184	No
row_24	IGSF9B	475	2.43525	0.0732369	Yes	row_24	COL28A1	671	3.24608	0.0626246	Yes	row_24	SLC25A35	581	3.94668	0.0674976	Yes	row_24	PTGS2	1788	0.612696	0.000621757	No	row_24	LHX2	1785	1.10346	0.000784226	No	row_24	PCDH10	1632	1.45133	0.00907017	No
row_25	TMEM151B	478	2.43258	0.0770349	Yes	row_25	RSPH1	677	3.22946	0.0662601	Yes	row_25	SEZ6L	626	3.77347	0.0690215	Yes	row_25	SLC17A8	1832	0.589106	0.00213918	No	row_25	MOCOS	1843	1.04314	0.00154346	No	row_25	MOCOS	1702	1.36082	0.00917953	No
row_26	RIMS2	484	2.4191	0.0806704	Yes	row_26	CDH10	716	3.08815	0.0681088	Yes	row_26	RGS7	641	3.73521	0.0721697	Yes	row_26	SLC6A11	2030	0.465979	-0.0046835	No	row_26	SERPINE1	1888	0.988804	0.00300673	No	row_26	STARD8	1832	1.23162	0.00603949	No
row_27	MTUS2	511	2.34523	0.0831689	Yes	row_27	PPFIA3	720	3.07546	0.0718527	Yes	row_27	RSPH1	642	3.7293	0.076076	Yes	row_27	FST	2037	0.461233	-0.00116228	No	row_27	PCDH10	1948	0.928698	0.00365765	No	row_27	SERPINE1	1972	1.07831	0.00235789	No
row_28	LYPD6B	513	2.34407	0.087021	Yes	row_28	FANK1	766	2.96076	0.0733224	Yes	row_28	KCTD16	671	3.62471	0.0784662	Yes	row_28	BHMT	2048	0.453934	0.00214231	No	row_28	FAM78A	2105	0.787683	-0.000944616	No	row_28	LAMA4	2100	0.952983	-0.000673834	No
row_29	VWA5B2	519	2.32624	0.0906566	Yes	row_29	SLC25A35	778	2.92832	0.0766331	Yes	row_29	DUSP18	673	3.6191	0.0823183	Yes	row_29	BCHE	2075	0.43959	0.00458039	No	row_29	SLC1A2	2144	0.756617	0.00084359	No	row_29	ENPP1	2133	0.931431	0.00143931	No
row_30	KIAA1549L	540	2.22334	0.0934799	Yes	row_30	DOCK3	793	2.8966	0.0797813	Yes	row_30	TGFA	690	3.55843	0.0853582	Yes	row_30	SLC1A2	2143	0.39307	0.00479806	No	row_30	CXCL17	2146	0.75468	0.00463559	No	row_30	CLDN2	2156	0.915317	0.00409402	No
row_31	DTX1	547	2.2095	0.0970613	Yes	row_31	CNR1	859	2.69263	0.0801681	Yes	row_31	GABRB2	776	3.25111	0.0846621	Yes	row_31	KLHL4	2174	0.375308	0.00701951	No	row_31	STARD8	2160	0.743627	0.00777771	No	row_31	FAM78A	2192	0.878056	0.0060447	No
row_32	STXBP5L	558	2.1917	0.100426	Yes	row_32	CPA2	868	2.67934	0.0836412	Yes	row_32	PPFIA3	785	3.22105	0.0881352	Yes	row_32	F13A1	2220	0.351532	0.00842863	No	row_32	ENPP1	2241	0.675449	0.00729134	No	row_32	ABCA8	2338	0.76571	0.00203816	No
row_33	KCNB2	570	2.15417	0.103737	Yes	row_33	ITGA3	894	2.60108	0.0861938	Yes	row_33	GPM6A	819	3.12622	0.0902547	Yes	row_33	ALAS2	2301	0.302197	0.00794226	No	row_33	IL7R	2298	0.636364	0.00810473	No	row_33	EMILIN2	2353	0.750616	0.00512612	No
row_34	CNR1	581	2.1282	0.107102	Yes	row_34	SCNN1A	901	2.58489	0.0897752	Yes	row_34	CDH10	858	3.02794	0.0921034	Yes	row_34	PTGS1	2441	0.226765	0.00426066	No	row_34	INHBE	2403	0.561267	0.0063186	No	row_34	BHMT	2434	0.683709	0.00463975	No
row_35	RGS7	684	1.88635	0.105485	Yes	row_35	TMEFF2	919	2.53715	0.092761	Yes	row_35	PITPNM3	904	2.84109	0.0935732	Yes	row_35	MT1G	2579	0.153901	0.000687369	No	row_35	GBP4	2528	0.467233	0.00344935	No	row_35	SSC5D	2508	0.624754	0.00453248	No
row_36	TGFA	696	1.86258	0.108796	Yes	row_36	SEZ6L	924	2.52291	0.0964507	Yes	row_36	CNR1	917	2.80629	0.0968297	Yes	row_36	SVEP1	2699	0.10151	-0.0019111	No	row_36	CLDN2	2643	0.394083	0.00112166	No	row_36	CD14	2628	0.525113	0.00193401	No
row_37	KCTD16	707	1.82763	0.11216	Yes	row_37	ANKS1B	931	2.50888	0.100032	Yes	row_37	FANK1	919	2.80471	0.100682	Yes	row_37	BST2	2779	0.0698768	-0.00234331	No	row_37	AFAP1L2	2789	0.304555	-0.00288488	No	row_37	SLC1A2	2733	0.460153	0.000147887	No
row_38	PDX1	764	1.70423	0.113035	Yes	row_38	DLG2	1001	2.33051	0.100202	Yes	row_38	BCL11B	930	2.77142	0.104047	Yes	row_38	KHK	2883	0.0288005	-0.00407528	No	row_38	LAMA4	2850	0.269224	-0.00228811	No	row_38	FER1L6	2774	0.436351	0.00182778	No
row_39	MECOM	780	1.67749	0.116129	Yes	row_39	TGFA	1007	2.3187	0.103838	Yes	row_39	SGPP2	941	2.73126	0.107411	Yes	row_39	EMILIN2	2885	0.027123	-0.000283283	No	row_39	SSC5D	2915	0.229364	-0.00190798	No	row_39	USP18	2898	0.360989	-0.000987317	No
row_40	ABCC8	783	1.67115	0.119927	Yes	row_40	BCL11B	1030	2.28129	0.106553	Yes	row_40	TUBB3	984	2.6132	0.109044	Yes	row_40	PTPRB	2920	0.0161897	0.00172155	No	row_40	FXYD5	2933	0.214749	0.00101752	No	row_40	SLC22A9	2995	0.302795	-0.00234019	No
row_41	NFASC	787	1.66858	0.12367	Yes	row_41	GJA4	1037	2.26322	0.110134	Yes	row_41	VWA3A	1126	2.29413	0.105315	Yes	row_41	GIPC3	2975	0	0.00264325	No	row_41	CD14	2954	0.20194	0.00378054	No	row_41	FGD2	3303	0.122052	-0.0151201	No
row_42	FRMD5	792	1.65125	0.12736	Yes	row_42	VWA3A	1048	2.2473	0.113499	Yes	row_42	GJA4	1130	2.29124	0.109059	Yes	row_42	KMO	3378	0	-0.0152815	No	row_42	ITGB2	3072	0.147494	0.00129038	No	row_42	NPTX2	3464	0.0424469	-0.019939	No
row_43	ST8SIA2	793	1.6507	0.131266	Yes	row_43	PITPNM3	1065	2.18293	0.116539	Yes	row_43	TMEFF2	1142	2.27784	0.11237	Yes	row_43	MT2A	3662	0	-0.0267617	No	row_43	PTPRB	3073	0.147326	0.00513653	No	row_43	GYPA	3491	0.0282411	-0.0175009	No
row_44	SLC7A3	795	1.6462	0.135119	Yes	row_44	KCNB2	1067	2.17967	0.120391	Yes	row_44	LRRC23	1231	2.10385	0.111511	Yes	row_44	INHBE	3786	0	-0.0295767	No	row_44	CD200R1	3243	0.0638145	-0.000169763	No	row_44	CCDC69	3565	0	-0.0176082	No
row_45	PITPNM3	796	1.6458	0.139025	Yes	row_45	DUSP4	1088	2.12305	0.123214	Yes	row_45	DOCK3	1260	2.02623	0.113902	Yes	row_45	UGT3A2	3844	0	-0.0288175	No	row_45	AHSP	3367	0.0060713	-0.00298486	No	row_45	EHD2	3665	0	-0.0191235	No
row_46	SLC25A35	880	1.50571	0.138437	Yes	row_46	MTUS2	1126	2.06022	0.125117	Yes	row_46	TTC21A	1311	1.93262	0.115101	Yes	row_46	CD14	3905	0	-0.0282208	No	row_46	RETSAT	3426	0	-0.00227978	No	row_46	KMO	3728	0	-0.0186351	No
row_47	RSPH1	886	1.49369	0.142073	Yes	row_47	HRASLS5	1153	2.0187	0.127616	Yes	row_47	DUSP4	1367	1.8424	0.116029	Yes	row_47	SLCO4A1	4015	0	-0.0302777	No	row_47	USP18	3655	0	-0.0107813	No	row_47	FXYD5	3743	0	-0.0155471	No
row_48	LRRC23	902	1.46796	0.145167	Yes	row_48	LRRC23	1187	1.94044	0.129735	Yes	row_48	OLAH	1403	1.79012	0.11804	Yes	row_48	SSTR2	4190	0	-0.0358547	No	row_48	SLC6A11	3826	0	-0.0161418	No	row_48	FOS	4086	0	-0.0302225	No
row_49	TRPM5	911	1.44938	0.14864	Yes	row_49	TUBB3	1193	1.91673	0.133371	Yes	row_49	C2orf81	1404	1.78981	0.121946	Yes	row_49	SSC5D	4195	0	-0.0322252	No	row_49	STAB2	3998	0	-0.0215564	No	row_49	F13A1	4096	0	-0.0268637	No
row_50	SEPT5	932	1.4191	0.151463	Yes	row_50	TCEAL2	1196	1.912	0.137169	Yes	row_50	SLC46A3	1445	1.72846	0.123687	Yes	row_50	HBG2	4215	0	-0.029408	No	row_50	CCDC69	4239	0	-0.0307078	No	row_50	RETSAT	4195	0	-0.0283249	No
row_51	KCNH8	987	1.34813	0.152445	Yes	row_51	RASSF6	1296	1.75528	0.135715	Yes	row_51	CPA2	1458	1.71156	0.126943	Yes	row_51	FER1L6	4338	0	-0.032169	No	row_51	CD163	4322	0	-0.0313025	No	row_51	FHL1	4406	0	-0.0358516	No
row_52	C2orf81	1045	1.26536	0.153265	Yes	row_52	TTC21A	1413	1.57465	0.13334	Yes	row_52	FNDC5	1475	1.68548	0.129983	Yes	row_52	MMRN2	4824	0	-0.0545887	No	row_52	F13A1	4612	0	-0.0431075	No	row_52	INHBE	4706	0	-0.0481983	No
row_53	CPA1	1067	1.24555	0.156035	Yes	row_53	IGSF9B	1428	1.55382	0.136488	Yes	row_53	HSPB8	1520	1.61525	0.131507	Yes	row_53	CPS1	4841	0	-0.0516091	No	row_53	UTY	4742	0	-0.0462476	No	row_53	SLC6A11	4928	0	-0.0563207	No
row_54	SYNPR	1072	1.23202	0.159724	Yes	row_54	PDGFA	1440	1.53107	0.139799	Yes	row_54	STXBP5L	1536	1.59954	0.134601	Yes	row_54	COLEC10	4985	0	-0.0555073	No	row_54	EMILIN2	4822	0	-0.0466798	No	row_54	UTY	4979	0	-0.0551824	No
row_55	CDH10	1080	1.22231	0.163252	Yes	row_55	C2orf81	1509	1.42922	0.140023	Yes	row_55	ANKS1B	1574	1.54406	0.136504	Yes	row_55	ITGB2	4990	0	-0.0518778	No	row_55	SHE	5030	0	-0.054044	No	row_55	PTPRB	5322	0	-0.0698577	No
row_56	PPFIA3	1082	1.22205	0.167104	Yes	row_56	OLAH	1551	1.3846	0.14171	Yes	row_56	KCNH8	1583	1.52581	0.139977	Yes	row_56	UTY	5503	0	-0.0757598	No	row_56	NUDT7	5374	0	-0.0687736	No	row_56	TMEM45A	5370	0	-0.0685569	No
row_57	ADAP1	1093	1.21153	0.170469	Yes	row_57	CDCP1	1588	1.34319	0.143667	Yes	row_57	COL28A1	1630	1.45235	0.141393	Yes	row_57	CCDC69	5629	0	-0.0786832	No	row_57	KHK	5511	0	-0.0722927	No	row_57	AFAP1L2	5971	0	-0.0972047	No
row_58	TUBB3	1186	1.11085	0.169393	Yes	row_58	SGPP2	1589	1.34068	0.147573	Yes	row_58	SLC16A14	1669	1.4022	0.143242	Yes	row_58	JUNB	5916	0	-0.0903258	No	row_58	ABCB4	5910	0	-0.0900008	No	row_58	MT1E	6011	0	-0.0954706	No
row_59	HOXA2	1200	1.09925	0.172596	Yes	row_59	ZCCHC12	1632	1.27216	0.149205	Yes	row_59	TMC5	1696	1.3657	0.14574	Yes	row_59	STMN2	6095	0	-0.0961195	No	row_59	MT1E	6073	0	-0.094928	No	row_59	ITGB2	6104	0	-0.0966069	No
row_60	TTC9	1205	1.0945	0.176285	Yes	row_60	HSPB8	1658	1.25408	0.151758	Yes	row_60	HRASLS5	1717	1.3393	0.148563	Yes	row_60	AHSP	6307	0	-0.1037	No	row_60	PPARGC1B	6257	0	-0.100993	No	row_60	CD163	6150	0	-0.0951978	No
row_61	CLIC5	1209	1.09267	0.180029	Yes	row_61	SLC46A3	1695	1.21164	0.153715	Yes	row_61	IGSF9B	1765	1.28985	0.149925	Yes	row_61	MPO	6724	0	-0.122383	No	row_61	HTATIP2	6557	0	-0.113339	No	row_61	CD34	6178	0	-0.0928139	No
row_62	NTRK2	1216	1.08684	0.183611	Yes	row_62	GABRB2	1746	1.14893	0.154914	Yes	row_62	SLC22A8	1871	1.17502	0.148146	Yes	row_62	LAMA4	7488	0	-0.159859	No	row_62	NTMT1	7067	0	-0.137059	No	row_62	NUDT7	6235	0	-0.0920005	No
row_63	GADL1	1243	1.06011	0.186109	Yes	row_63	KCNH8	1820	1.06907	0.154868	Yes	row_63	CPA1	1932	1.11554	0.148803	Yes	row_63	TIE1	7537	0	-0.158612	No	row_63	C2	7147	0	-0.137491	No	row_63	CD200R1	6394	0	-0.096711	No
row_64	PCDHB13	1259	1.04378	0.189203	Yes	row_64	PI15	1895	0.985881	0.154767	Yes	row_64	KCNB2	1938	1.10982	0.152439	Yes	row_64	IGFBP1	7933	0	-0.176158	No	row_64	GYPA	7400	0	-0.147292	No	row_64	MSRB3	6451	0	-0.0958977	No
row_65	UBQLNL	1297	1.0044	0.191106	Yes	row_65	TBX19	1900	0.983079	0.158457	Yes	row_65	SLC4A4	1954	1.0922	0.155533	Yes	row_65	TTPA	8049	0	-0.178539	No	row_65	RAC2	7808	0	-0.165488	No	row_65	NTMT1	6812	0	-0.111548	No
row_66	RIMBP2	1302	1.00329	0.194796	Yes	row_66	STXBP5L	1975	0.901287	0.158356	Yes	row_66	SCNN1A	2029	1.02245	0.155433	Yes	row_66	METTL1	8110	0	-0.177943	No	row_66	LFNG	7901	0	-0.166624	No	row_66	WAS	8378	0	-0.192457	No
row_67	GALNT3	1310	0.995722	0.198323	Yes	row_67	ASTN2	2003	0.877329	0.160801	Yes	row_67	PI15	2036	1.01592	0.159014	Yes	row_67	MT1H	8504	0	-0.19538	No	row_67	FGD2	8095	0	-0.17323	No	row_67	AHSP	8425	0	-0.191102	No
row_68	CDH6	1362	0.942531	0.199468	Yes	row_68	SLC16A14	2011	0.865597	0.164328	Yes	row_68	TMEM151B	2045	1.00642	0.162487	Yes	row_68	ENPP1	8879	0	-0.211788	No	row_68	CPS1	8132	0	-0.171333	No	row_68	ABCB4	8713	0	-0.202798	No
row_69	SLC16A12	1373	0.934796	0.202833	Yes	row_69	RAB17	2016	0.863038	0.168018	Yes	row_69	TTC9	2076	0.976027	0.164769	Yes	row_69	CDH5	9049	0	-0.217095	No	row_69	WAS	8167	0	-0.169329	No	row_69	HTATIP2	8809	0	-0.204097	No
row_70	MOXD1	1392	0.912578	0.205764	Yes	row_70	CCDC110	2156	0.749064	0.164398	Yes	row_70	PDGFA	2077	0.974668	0.168675	Yes	row_70	CACFD1	9117	0	-0.216877	No	row_70	CACFD1	8191	0	-0.166728	No	row_70	PPARGC1B	9109	0	-0.216444	No
row_71	ANKS1B	1459	0.851743	0.206097	Yes	row_71	TMEM151B	2159	0.744725	0.168196	Yes	row_71	MCOLN3	2112	0.943453	0.17074	Yes	row_71	HCG27	9577	0	-0.237889	No	row_71	HGF	8200	0	-0.163315	No	row_71	CACFD1	10007	0	-0.261176	No
row_72	RCAN2	1535	0.790773	0.205942	Yes	row_72	FNDC5	2167	0.739846	0.171723	Yes	row_72	SAMD15	2197	0.875075	0.170099	Yes	row_72	MASP1	9597	0	-0.235072	No	row_72	MMD	8469	0	-0.173983	No	row_72	MRPL55	10384	0	-0.277693	No
row_73	MUC1	1557	0.778149	0.208712	Yes	row_73	MCOLN3	2262	0.658083	0.17054	Yes	row_73	GPR63	2251	0.831011	0.171135	Yes	row_73	LYZ	9931	0	-0.24926	No	row_73	HCG27	8678	0	-0.181401	No	row_73	KDM5D	10868	0	-0.300004	No
row_74	DUSP4	1572	0.768833	0.21186	Yes	row_74	CPA1	2310	0.627118	0.171901	Yes	row_74	CDCP1	2329	0.771722	0.170872	Yes	row_74	SERPINA11	10000	0	-0.249096	No	row_74	NPTX2	8783	0	-0.183188	No	row_74	MMRN2	10894	0	-0.297512	No
row_75	TMEM163	1574	0.768325	0.215712	Yes	row_75	SAMD15	2406	0.556987	0.170663	Yes	row_75	RAB17	2355	0.749504	0.173425	Yes	row_75	NUDT7	10129	0	-0.252182	No	row_75	MSRB3	9060	0	-0.194289	No	row_75	MMD	11092	0	-0.304335	No
row_76	NPHS1	1599	0.747293	0.218319	Yes	row_76	ADAP1	2429	0.543291	0.173379	Yes	row_76	TMEM163	2370	0.73956	0.176573	Yes	row_76	KDM5D	10153	0	-0.249581	No	row_76	MMRN2	9081	0	-0.191526	No	row_76	BRMS1	11269	0	-0.31002	No
row_77	PCDHGB4	1622	0.733019	0.221034	Yes	row_77	CRTAC1	2469	0.514838	0.175173	Yes	row_77	DTX1	2440	0.679646	0.176743	Yes	row_77	IFI16	10436	0	-0.261007	No	row_77	TBX18	9141	0	-0.190875	No	row_77	CPS1	11660	0	-0.327295	No
row_78	OLAH	1625	0.731952	0.224832	Yes	row_78	GALR1	2495	0.490594	0.177726	Yes	row_78	ANKRD61	2459	0.659528	0.179675	Yes	row_78	NTMT1	10539	0	-0.262685	No	row_78	TMEM45A	9555	0	-0.209395	No	row_78	MT1H	11826	0	-0.332385	No
row_79	NLGN3	1661	0.709728	0.226843	Yes	row_79	PCDHGB3	2558	0.44351	0.178275	Yes	row_79	CCDC110	2560	0.586232	0.178167	Yes	row_79	SERPINE1	10812	0	-0.27357	No	row_79	BHMT	10004	0	-0.229811	No	row_79	KHK	12079	0	-0.342186	No
row_80	CPA2	1697	0.689312	0.228854	Yes	row_80	GLRA3	2626	0.402782	0.178554	Yes	row_80	SYNPR	2627	0.525434	0.178499	Yes	row_80	HINT2	11127	0	-0.286729	No	row_80	FHL1	10406	0	-0.247682	No	row_80	F12	12105	0	-0.339694	No
row_81	CRTAC1	1722	0.667478	0.231461	Yes	row_81	C5AR1	2633	0.398088	0.182135	Yes	row_81	SV2B	2727	0.464169	0.177045	Yes	row_81	CRHBP	11222	0	-0.287973	No	row_81	ENG	10632	0	-0.256021	No	row_81	CXCL17	12252	0	-0.343754	No
row_82	ARHGEF19	1726	0.665954	0.235205	Yes	row_82	SLC22A8	2642	0.394203	0.185608	Yes	row_82	GALR1	2816	0.416131	0.176187	Yes	row_82	BRMS1	11239	0	-0.284993	No	row_82	F12	10691	0	-0.255316	No	row_82	STAB2	12352	0	-0.34527	No
row_83	ASCL1	1740	0.650856	0.238407	Yes	row_83	LYPD6B	2653	0.387819	0.188973	Yes	row_83	CDHR5	2944	0.332023	0.173217	Yes	row_83	TUBA8	11316	0	-0.285263	No	row_83	COLEC10	10849	0	-0.259972	No	row_83	HINT2	12367	0	-0.342182	No
row_84	KIRREL2	1761	0.634308	0.24123	Yes	row_84	TIGIT	2868	0.251312	0.181292	Yes	row_84	SLITRK2	3004	0.297991	0.173928	Yes	row_84	GBP4	11384	0	-0.285046	No	row_84	BRMS1	10862	0	-0.256776	No	row_84	COLEC10	12653	0	-0.35377	No
row_85	FBXO15	1773	0.626814	0.244541	Yes	row_85	ARHGEF4	2891	0.239578	0.184007	Yes	row_85	NAP1L5	3069	0.260458	0.174369	Yes	row_85	TMEM45A	11397	0	-0.281849	No	row_85	SLC22A9	10960	0	-0.258183	No	row_85	TBX18	12716	0	-0.353282	No
row_86	NDST3	1784	0.617099	0.247906	Yes	row_86	ANKRD30BL	3012	0.175081	0.181416	Yes	row_86	HSF5	3083	0.24659	0.177572	Yes	row_86	CD200R1	11401	0	-0.278166	No	row_86	KDM5D	10980	0	-0.255366	No	row_86	MRPS12	12822	0	-0.355122	No
row_87	BCL11B	1785	0.61616	0.251812	Yes	row_87	SLIT3	3059	0.151889	0.182832	Yes	row_87	TIGIT	3281	0.138367	0.170812	Yes	row_87	DDR2	11449	0	-0.276865	No	row_87	KLHL4	11027	0	-0.254011	No	row_87	MT1G	12897	0	-0.355283	No
row_88	TMEFF2	1822	0.594519	0.253769	Yes	row_88	GPR63	3136	0.109761	0.182623	Yes	row_88	PCDHGB3	3285	0.13291	0.174555	Yes	row_88	FGD2	11498	0	-0.275618	No	row_88	MRPL55	11129	0	-0.255634	No	row_88	RAC2	13148	0	-0.364976	No
row_89	C5AR1	1847	0.579837	0.256376	Yes	row_89	TMEM163	3221	0.0699804	0.181981	Yes	row_89	AURKC	3290	0.127756	0.178245	Yes	row_89	WAS	11708	0	-0.283091	No	row_89	ITIH2	12417	0	-0.321488	No	row_89	TMEM173	13170	0	-0.362268	No
row_90	TCEAL2	1875	0.56223	0.25882	Yes	row_90	RGS20	3264	0.0506307	0.183613	Yes	row_90	TCTE1	3430	0.0568548	0.174625	Yes	row_90	LIPC	12257	0	-0.308922	No	row_90	RASGRP3	12483	0	-0.321162	No	row_90	TIE1	13334	0	-0.367249	No
row_91	VWA3A	1891	0.551575	0.261914	Yes	row_91	TTC9	3580	0	0.170464	Yes	row_91	ADAP1	3517	0.0191164	0.173875	Yes	row_91	FCER1G	12334	0	-0.309192	No	row_91	GPR39	12871	0	-0.338274	No	row_91	MPV17L2	13340	0	-0.363673	No
row_92	CAMK2B	1902	0.544835	0.265279	Yes	row_92	PCDHGB4	3593	0	0.17372	Yes	row_92	ST8SIA2	3562	0	0.175399	Yes	row_92	RRP9	12479	0	-0.313144	No	row_92	FCER1G	13212	0	-0.352841	No	row_92	GPR39	13425	0	-0.364376	No
row_93	LEFTY1	1910	0.540136	0.268806	Yes	row_93	TMC5	3640	0	0.175136	Yes	row_93	EFR3B	3623	0	0.176056	Yes	row_93	CXCL16	12705	0	-0.321483	No	row_93	SLC25A20	13433	0	-0.360909	No	row_93	PTGS2	13462	0	-0.36248	No
row_94	MCOLN3	1927	0.528413	0.271846	Yes	row_94	PCDHB16	3648	0	0.178663	Yes	row_94	TBX19	3626	0	0.179854	Yes	row_94	PPARGC1B	12907	0	-0.328523	No	row_94	FER1L6	13550	0	-0.363345	No	row_94	MT2A	13463	0	-0.358634	No
row_95	ZBTB8B	1963	0.510246	0.273858	Yes	row_95	PCDHB13	3731	0	0.17813	Yes	row_95	RASSF6	3746	0	0.177317	Yes	row_95	SLC22A9	12963	0	-0.327655	No	row_95	HINT2	13755	0	-0.370547	No	row_95	ETHE1	13555	0	-0.359716	No
row_96	NELL2	1967	0.505543	0.277601	Yes	row_96	DTX1	3770	0	0.179978	Yes	row_96	SYT13	3761	0	0.180466	Yes	row_96	DHRS4	13255	0	-0.339569	No	row_96	ETHE1	13926	0	-0.375908	No	row_96	PRADC1	13745	0	-0.366105	No
row_97	PCDHB14	2101	0.41822	0.274306	Yes	row_97	SV2B	3799	0	0.182368	Yes	row_97	DNAL4	3857	0	0.179228	Yes	row_97	RETSAT	13289	0	-0.33751	No	row_97	PRADC1	13983	0	-0.375094	No	row_97	RASGRP3	13802	0	-0.365292	No
row_98	COL28A1	2150	0.385573	0.275614	Yes	row_98	TRPM5	3909	0	0.180373	Yes	row_98	LYPD6B	3883	0	0.181781	Yes	row_98	FOS	13408	0	-0.340054	No	row_98	MRPS12	13996	0	-0.371898	No	row_98	METTL1	14014	0	-0.372873	No
row_99	SFRP5	2163	0.379866	0.27887	Yes	row_99	ANKRD61	3953	0	0.181951	Yes	row_99	ASTN2	3909	0	0.184333	Yes	row_99	DDX3Y	13412	0	-0.33637	No	row_99	MPV17L2	14108	0	-0.374063	No	row_99	MPO	14020	0	-0.369297	No
row_100	PCDHGB3	2177	0.372865	0.282073	Yes	row_100	NLGN3	4007	0	0.182988	Yes	row_100	NLGN3	3939	0	0.186669	Yes	row_100	MRC1	13595	0	-0.342381	No	row_100	DDX3Y	14134	0	-0.371571	No	row_100	RRP9	14061	0	-0.367618	No
row_101	GRHL2	2255	0.333185	0.28181	Yes	row_101	ART3	4025	0	0.185973	Yes	row_101	ITGA3	3990	0	0.187868	Yes	row_101	SLC6A19	13637	0	-0.340755	No	row_101	TMEM173	14260	0	-0.374494	No	row_101	SLC25A20	14205	0	-0.371516	No
row_102	WNT7B	2326	0.288332	0.281926	Yes	row_102	SPATA17	4101	0	0.185819	Yes	row_102	MMP24	3991	0	0.191775	Yes	row_102	PCDH10	13653	0	-0.337721	No	row_102	ME1	14541	0	-0.385812	No	row_102	C2	14217	0	-0.368265	No
row_103	PCDHB12	2370	0.265323	0.283504	Yes	row_103	EFR3B	4208	0	0.183986	Yes	row_103	DPP6	4067	0	0.19162	No	row_103	F12	13688	0	-0.335716	No	row_103	SLCO4A1	14562	0	-0.383049	No	row_103	ZFAND2A	14230	0	-0.365069	No
row_104	SLC16A14	2393	0.253587	0.286219	Yes	row_104	AURKC	4250	0	0.185672	Yes	row_104	FBXO15	4377	0	0.178796	No	row_104	C2	13742	0	-0.33474	No	row_104	RAB3IL1	14617	0	-0.382127	No	row_104	ENG	14238	0	-0.361602	No
row_105	DCC	2483	0.20794	0.285306	Yes	row_105	FBXO15	4270	0	0.188549	Yes	row_105	ARHGEF4	4389	0	0.182106	No	row_105	GCKR	13853	0	-0.336851	No	row_105	IGFBP1	14647	0	-0.379852	No	row_105	DDX3Y	14341	0	-0.36328	No
row_106	ASTN2	2494	0.201823	0.288671	Yes	row_106	MNX1	4422	0	0.18428	Yes	row_106	HOXA2	4483	0	0.180977	No	row_106	VSNL1	14085	0	-0.345515	No	row_106	RRP9	14780	0	-0.383154	No	row_106	PDGFRB	14438	0	-0.364633	No
row_107	TTC21A	2520	0.188733	0.291224	Yes	row_107	SPINT1	4438	0	0.187374	Yes	row_107	SAMD12	4517	0	0.183096	No	row_107	FHL1	14086	0	-0.341669	No	row_107	SLC17A9	14785	0	-0.379525	No	row_107	HGF	14702	0	-0.37503	No
row_108	PRELP	2537	0.177611	0.294264	Yes	row_108	DNAL4	4503	0	0.187815	Yes	row_108	ZBTB8B	4527	0	0.186515	No	row_108	MRPS12	14138	0	-0.340585	No	row_108	TIE1	15057	0	-0.390355	No	row_108	CXCL16	14967	0	-0.385481	Yes
row_109	CD160	2546	0.167824	0.297737	Yes	row_109	SLC4A3	4512	0	0.191288	Yes	row_109	KIAA0319	4613	0	0.185819	No	row_109	OAS3	14221	0	-0.34118	No	row_109	EDNRB	15252	0	-0.397015	Yes	row_109	SHE	14993	0	-0.382989	Yes
row_110	CLDN10	2734	0.0879936	0.291518	Yes	row_110	SYT13	4545	0	0.193462	Yes	row_110	PCDHGB4	4623	0	0.189238	No	row_110	ME1	14245	0	-0.338579	No	row_110	SVEP1	15309	0	-0.396202	Yes	row_110	KLHL4	15059	0	-0.382663	Yes
row_111	SAMD15	2766	0.0732105	0.293746	Yes	row_111	CDHR5	4556	0	0.196826	Yes	row_111	CLDN10	4800	0	0.183615	No	row_111	TAT	14300	0	-0.337658	No	row_111	ZFAND2A	15320	0	-0.392897	Yes	row_111	DHRS4	15130	-0.0113789	-0.382607	Yes
row_112	HSF5	2767	0.07315	0.297652	Yes	row_112	MMP24	4714	0	0.192232	Yes	row_112	SLC7A3	4811	0	0.18698	No	row_112	CD93	14711	0	-0.356016	No	row_112	GALK1	15351	0	-0.390676	Yes	row_112	CDH5	15142	-0.0156525	-0.379357	Yes
row_113	KIAA0319	2773	0.0713079	0.301287	Yes	row_113	ZBTB8B	4828	0	0.19002	Yes	row_113	C5AR1	4930	0	0.184497	No	row_113	SULT1A2	14799	0	-0.356881	No	row_113	DHRS4	15415	0	-0.390241	Yes	row_113	LYZ	15290	-0.0838233	-0.383472	Yes
row_114	TIGIT	2947	0.00626076	0.295827	Yes	row_114	FBXL2	4858	0	0.192356	Yes	row_114	CD160	4997	0	0.18483	No	row_114	MPV17L2	14829	0	-0.354605	No	row_114	PKLR	15505	0	-0.391215	Yes	row_114	LIPC	15301	-0.0888733	-0.380167	Yes
row_115	FNDC5	2958	0	0.299191	Yes	row_115	FHDC1	4888	0	0.194692	Yes	row_115	CALHM2	5007	0	0.188249	No	row_115	ALB	14834	0	-0.350976	No	row_115	APBB1IP	15511	0	-0.38764	Yes	row_115	EDNRB	15337	-0.109159	-0.378217	Yes
row_116	MMP24	2964	0	0.302827	Yes	row_116	NPHS1	4917	0	0.197082	Yes	row_116	CRTAC1	5152	0	0.184358	No	row_116	PLG	14876	0	-0.34935	No	row_116	METTL1	15653	-0.000483219	-0.39143	Yes	row_116	GALK1	15408	-0.144255	-0.378161	Yes
row_117	NIPSNAP3B	2986	0	0.305596	Yes	row_117	NAP1L5	4919	0	0.200934	Yes	row_117	IFI27L1	5279	0	0.181442	No	row_117	AFAP1L2	14982	0	-0.35119	No	row_117	PTGS2	15683	-0.0157978	-0.389154	Yes	row_117	ITIH2	15602	-0.256767	-0.384767	Yes
row_118	GPRIN3	3023	0	0.307553	Yes	row_118	ST8SIA2	4979	0	0.201646	Yes	row_118	MUC1	5455	0	0.175873	No	row_118	MMD	15083	0	-0.35276	No	row_118	ALB	15690	-0.0189866	-0.385633	Yes	row_118	HBG2	15625	-0.278043	-0.382113	Yes
row_119	CCDC110	3055	0	0.309781	Yes	row_119	CACNB3	4985	0	0.205281	Yes	row_119	NETO1	5466	0	0.179238	No	row_119	LFNG	15221	0	-0.356333	No	row_119	CFB	15779	-0.0658408	-0.386553	Yes	row_119	SLCO4A1	15637	-0.28683	-0.378862	Yes
row_120	HOXA1	3101	0	0.311251	Yes	row_120	JPH3	5122	0	0.201824	No	row_120	ABCC8	5663	0	0.172532	No	row_120	MRPL55	15229	0	-0.352866	No	row_120	MT1H	15783	-0.0685382	-0.382869	Yes	row_120	KDR	15652	-0.298179	-0.375774	Yes
row_121	SYT13	3102	0	0.315157	Yes	row_121	KIAA0319	5176	0	0.202861	No	row_121	SPINT1	5700	0	0.174489	No	row_121	STAB2	15467	0	-0.361855	Yes	row_121	CP	15806	-0.0832271	-0.380214	Yes	row_121	ME1	15669	-0.306546	-0.372795	Yes
row_122	TRPC4	3110	0	0.318684	Yes	row_122	ADRA2A	5230	0	0.203897	No	row_122	CACNB3	5900	0	0.16762	No	row_122	RAC2	15535	0	-0.361637	Yes	row_122	PDGFRB	15814	-0.0878892	-0.376747	Yes	row_122	ERAP2	15834	-0.402155	-0.37783	Yes
row_123	ZNF709	3128	0	0.32167	Yes	row_123	FA2H	5332	0	0.202335	No	row_123	GARNL3	6007	0	0.165787	No	row_123	LMO2	15589	0	-0.360662	Yes	row_123	ERAP2	15855	-0.113504	-0.375067	Yes	row_123	HRG	15851	-0.412296	-0.374851	Yes
row_124	RASSF9	3136	0	0.325197	Yes	row_124	CLDN10	5377	0	0.203859	No	row_124	ZNF709	6044	0	0.167744	No	row_124	ABCB4	15603	0	-0.357519	Yes	row_124	MT1G	15895	-0.129387	-0.373333	Yes	row_124	CFB	15869	-0.4216	-0.371925	Yes
row_125	MARCH2	3146	0	0.328616	Yes	row_125	SAMD12	5475	0	0.202513	No	row_125	IRF6	6060	0	0.170838	No	row_125	AMDHD1	15613	0	-0.354161	Yes	row_125	PARP12	15953	-0.163835	-0.372574	Yes	row_125	IGFBP1	15879	-0.426412	-0.368566	Yes
row_126	CALHM2	3159	0	0.331873	Yes	row_126	GADL1	5710	0	0.193749	No	row_126	SPATA17	6196	0	0.167435	No	row_126	FXYD5	15665	0	-0.353077	Yes	row_126	MRC1	15962	-0.172027	-0.369161	Yes	row_126	TUBA8	15902	-0.44134	-0.365912	Yes
row_127	GALR1	3280	0	0.329282	Yes	row_127	UBQLNL	5796	0	0.193053	No	row_127	FBXL2	6208	0	0.170746	No	row_127	TRIM6	15670	0	-0.349447	Yes	row_127	KMO	15982	-0.182836	-0.366344	Yes	row_127	HCG27	15911	-0.448337	-0.362499	Yes
row_128	GARNL3	3307	0	0.33178	Yes	row_128	PPP4R1L	5852	0	0.193982	No	row_128	FHDC1	6597	0	0.153644	No	row_128	A2M	15710	0	-0.347713	Yes	row_128	ANKS4B	16007	-0.193712	-0.363797	Yes	row_128	FCER1G	15981	-0.496963	-0.362389	Yes
row_129	HOXA3	3384	0	0.331571	Yes	row_129	CENPBD1	5933	0	0.193556	No	row_129	PCDHB13	6646	0	0.154951	No	row_129	PARP12	15749	0	-0.345925	Yes	row_129	MPO	16040	-0.216171	-0.361684	Yes	row_129	PKLR	16074	-0.568763	-0.363526	Yes
row_130	SPHKAP	3416	0	0.333799	Yes	row_130	SYNPR	5986	0	0.194647	No	row_130	JPH3	6685	0	0.1568	No	row_130	KDR	15760	0	-0.34262	Yes	row_130	FOS	16159	-0.287047	-0.364229	Yes	row_130	PARP12	16203	-0.663069	-0.366611	Yes
row_131	CAMK1G	3417	0	0.337705	Yes	row_131	IFI27L1	6071	0	0.194005	No	row_131	MOB2	6787	0	0.155237	No	row_131	PDGFRB	15761	0	-0.338774	Yes	row_131	TRIM55	16185	-0.30439	-0.361736	Yes	row_131	CPB2	16272	-0.718106	-0.366448	Yes
row_132	PNMA2	3455	0	0.339608	Yes	row_132	DPP6	6097	0	0.196558	No	row_132	LRRN1	6805	0	0.158223	No	row_132	HTATIP2	15829	0	-0.338556	Yes	row_132	DRAM1	16259	-0.345898	-0.361844	Yes	row_132	SVEP1	16292	-0.732489	-0.363631	Yes
row_133	NRCAM	3517	0	0.340212	Yes	row_133	LRRN1	6126	0	0.198948	No	row_133	ESRP1	6866	0	0.158881	No	row_133	F2	15840	0	-0.335252	Yes	row_133	LIPC	16277	-0.359557	-0.358918	Yes	row_133	ERG	16347	-0.773763	-0.362709	Yes
row_134	DUSP18	3703	0	0.334101	No	row_134	PDE1C	6190	0	0.199443	No	row_134	TRPM5	6873	0	0.162462	No	row_134	ENG	15887	0	-0.333897	Yes	row_134	KDR	16278	-0.360583	-0.355072	Yes	row_134	LMO2	16378	-0.795755	-0.360488	Yes
row_135	SLC46A3	3728	0	0.336708	No	row_135	MOB2	6222	0	0.201671	No	row_135	HOXA1	6907	0	0.164582	No	row_135	EHD2	16110	-0.107984	-0.342073	Yes	row_135	HBG2	16297	-0.370821	-0.352201	Yes	row_135	SLC17A9	16417	-0.828944	-0.358699	Yes
row_136	ATP10B	3972	0	0.327457	No	row_136	PRELP	6670	0	0.181374	No	row_136	ARHGEF19	7834	0	0.11835	No	row_136	VCAM1	16124	-0.114852	-0.338931	Yes	row_136	TUBA8	16306	-0.3734	-0.348788	Yes	row_136	PLVAP	16429	-0.843123	-0.355449	Yes
row_137	SLIT1	4029	0	0.328331	No	row_137	KIRREL2	6769	0	0.179974	No	row_137	DBNDD1	7972	0	0.114838	No	row_137	TBX18	16174	-0.144735	-0.337739	Yes	row_137	CXCL16	16343	-0.392506	-0.346891	Yes	row_137	MRC1	16502	-0.916681	-0.355502	Yes
row_138	LRRN1	4144	0	0.326065	No	row_138	CD160	6821	0	0.181119	No	row_138	PPP4R1L	8038	0	0.115225	No	row_138	PKLR	16223	-0.171615	-0.336492	Yes	row_138	CD34	16378	-0.419049	-0.344886	Yes	row_138	TTPA	16538	-0.95908	-0.353551	Yes
row_139	HSPB8	4261	0	0.32369	No	row_139	CLDN6	6970	0	0.177012	No	row_139	RGS20	8051	0	0.118481	No	row_139	PLVAP	16238	-0.179926	-0.333404	Yes	row_139	CDH5	16443	-0.461666	-0.344506	Yes	row_139	ECE2	16610	-1.0407	-0.35355	Yes
row_140	AURKC	4321	0	0.324402	No	row_140	ABCC8	7015	0	0.178536	No	row_140	CENPBD1	8175	0	0.115728	No	row_140	GYPA	16457	-0.313496	-0.341364	Yes	row_140	MUC3A	16455	-0.466805	-0.341256	Yes	row_140	LFNG	16648	-1.07	-0.351708	Yes
row_141	PCDHB16	4434	0	0.322244	No	row_141	IRF6	7150	0	0.175187	No	row_141	KIAA1549L	8179	0	0.119472	No	row_141	GPR39	16501	-0.344922	-0.339847	Yes	row_141	MT2A	16458	-0.468616	-0.337518	Yes	row_141	NR1H4	16682	-1.10158	-0.349649	Yes
row_142	QRICH2	4436	0	0.326096	No	row_142	SRCIN1	7173	0	0.177902	No	row_142	SRCIN1	8230	0	0.120671	No	row_142	TAL1	16568	-0.388872	-0.339575	Yes	row_142	TTPA	16480	-0.485011	-0.334809	Yes	row_142	CXCL14	16697	-1.11746	-0.346561	Yes
row_143	PDE1C	4478	0	0.327782	No	row_143	MYL5	7192	0	0.180833	No	row_143	MYL5	8247	0	0.123711	No	row_143	DRAM1	16643	-0.427655	-0.339736	Yes	row_143	CRHBP	16502	-0.49896	-0.3321	Yes	row_143	CP	16701	-1.12092	-0.342877	Yes
row_144	TNFSF13	4514	0	0.329794	No	row_144	ESRP1	7205	0	0.18409	No	row_144	BRF2	8300	0	0.124801	No	row_144	AGXT	16649	-0.432089	-0.336161	Yes	row_144	PMP22	16540	-0.531844	-0.330258	Yes	row_144	APBB1IP	16771	-1.19519	-0.342768	Yes
row_145	CENPBD1	4589	0	0.329693	No	row_145	PCDHB14	7383	0	0.178413	No	row_145	SLC4A3	8467	0	0.11972	No	row_145	ERAP2	16690	-0.459991	-0.334481	Yes	row_145	GATA3	16560	-0.546809	-0.327441	Yes	row_145	ANKS4B	16816	-1.24901	-0.341305	Yes
row_146	SAMD12	4706	0	0.327319	No	row_146	PIWIL2	7625	0	0.16927	No	row_146	CLDN6	8789	0	0.106245	No	row_146	TRIM55	16793	-0.533105	-0.336159	Yes	row_146	HRG	16566	-0.551703	-0.323865	Yes	row_146	DGAT2	16828	-1.26414	-0.338054	Yes
row_147	FA2H	4764	0	0.328139	No	row_147	RTN4R	7841	0	0.161535	No	row_147	UBQLNL	8975	0	0.100135	No	row_147	CD34	16806	-0.541253	-0.332963	Yes	row_147	CPB2	16568	-0.553527	-0.320073	Yes	row_147	TRIM55	16886	-1.34629	-0.337295	Yes
row_148	FHDC1	4805	0	0.329879	No	row_148	SLIT1	7898	0	0.162409	No	row_148	FA2H	9249	0	0.0892596	No	row_148	ETHE1	16807	-0.541289	-0.329116	Yes	row_148	ABI3BP	16627	-0.60693	-0.319368	Yes	row_148	ABI3BP	16959	-1.4488	-0.337348	Yes
row_149	SEZ6L	5213	0	0.311748	No	row_149	NETO1	7910	0	0.16572	No	row_149	RTN4R	9491	0	0.0801169	No	row_149	CPB2	16831	-0.561777	-0.326516	Yes	row_149	COMTD1	16705	-0.681384	-0.319692	Yes	row_149	MUC3A	17013	-1.50952	-0.336372	Yes
row_150	GJA4	5279	0	0.312135	No	row_150	DBNDD1	8025	0	0.163454	No	row_150	GPRIN3	9517	0	0.0826696	No	row_150	AKR1C2	16878	-0.588449	-0.325161	Yes	row_150	TAT	16722	-0.701142	-0.316713	Yes	row_150	IL7R	17014	-1.51055	-0.332526	Yes
row_151	DOCK3	5338	0	0.312901	No	row_151	KBTBD3	8325	0	0.151171	No	row_151	PCDHB16	9801	0	0.0712528	No	row_151	ATP2B2	16901	-0.610494	-0.322506	Yes	row_151	DGAT2	16796	-0.77921	-0.31682	Yes	row_151	CRHBP	17029	-1.53771	-0.329438	Yes
row_152	VEPH1	5378	0	0.314696	No	row_152	HOXA2	8417	0	0.15015	No	row_152	KIRREL2	9927	0	0.068391	No	row_152	ITIH3	16902	-0.610567	-0.31866	Yes	row_152	PLVAP	16826	-0.804493	-0.314544	Yes	row_152	DDR2	17057	-1.57647	-0.327054	Yes
row_153	RASSF6	5952	0	0.287577	No	row_153	PCDHB12	8505	0	0.149345	No	row_153	RASSF9	9948	0	0.0712143	No	row_153	TMEM173	16921	-0.633509	-0.315789	Yes	row_153	LYZ	16838	-0.816113	-0.311294	Yes	row_153	TAT	17080	-1.61482	-0.3244	Yes
row_154	EPHA7	6156	0	0.280492	No	row_154	CD79A	8512	0	0.152927	No	row_154	NPHS1	9990	0	0.0729006	No	row_154	SHE	17061	-0.757525	-0.31947	Yes	row_154	CXCL14	16853	-0.831546	-0.308206	Yes	row_154	CYP4F3	17083	-1.61799	-0.320662	Yes
row_155	ANKRD61	6162	0	0.284127	No	row_155	NIPSNAP3B	8733	0	0.144921	No	row_155	KBTBD3	10109	0	0.0704178	No	row_155	EDNRB	17063	-0.759004	-0.315678	Yes	row_155	ECE2	16862	-0.837288	-0.304793	Yes	row_155	XPNPEP2	17104	-1.64775	-0.317899	Yes
row_156	ART3	6338	0	0.278558	No	row_156	HSF5	8756	0	0.147636	No	row_156	AP1M2	10129	0	0.0732953	No	row_156	RASGRP3	17077	-0.768306	-0.312536	Yes	row_156	NR1H4	16873	-0.847549	-0.301488	Yes	row_156	TRIM6	17109	-1.65321	-0.314269	Yes
row_157	DNAH11	6393	0	0.279541	No	row_157	B3GNT7	9396	0	0.116944	No	row_157	GLRA3	10885	0	0.0363223	No	row_157	CFB	17080	-0.769939	-0.308798	Yes	row_157	OAS3	16881	-0.850823	-0.298021	Yes	row_157	DRAM1	17110	-1.65441	-0.310423	Yes
row_158	COCH	6399	0	0.283176	No	row_158	CTAGE4	9656	0	0.106827	No	row_158	ANKRD30BL	11163	0	0.0252304	No	row_158	TF	17097	-0.778135	-0.305819	Yes	row_158	HP	17010	-0.977713	-0.301107	Yes	row_158	TAL1	17121	-1.66934	-0.307118	Yes
row_159	DNAL4	6851	0	0.262663	No	row_159	CHMP4C	9734	0	0.106564	No	row_159	PIWIL2	11565	0	0.00742459	No	row_159	KRT222	17108	-0.785339	-0.302514	Yes	row_159	IFI16	17042	-1.01837	-0.29894	Yes	row_159	OAS3	17128	-1.6887	-0.303597	Yes
row_160	SLC4A3	7110	0	0.2526	No	row_160	AP1M2	9753	0	0.109495	No	row_160	CHMP4C	11890	0	-0.00621207	No	row_160	MYCT1	17112	-0.787486	-0.29883	Yes	row_160	ADAP2	17077	-1.04759	-0.296935	Yes	row_160	IFI16	17166	-1.7416	-0.301755	Yes
row_161	CACNB3	7257	0	0.248601	No	row_161	SLC7A3	9769	0	0.112589	No	row_161	PRELP	11904	0	-0.0030097	No	row_161	ERG	17139	-0.820273	-0.296392	Yes	row_161	TRIM6	17096	-1.0708	-0.294064	Yes	row_161	RAB3IL1	17242	-1.85992	-0.30197	Yes
row_162	ITGB8	7678	0	0.229767	No	row_162	BRF2	9796	0	0.115088	No	row_162	TAF7L	12124	0	-0.0109612	No	row_162	ASB9	17165	-0.86255	-0.2939	Yes	row_162	LMO2	17165	-1.15552	-0.2939	Yes	row_162	C8A	17344	-2.04914	-0.303594	Yes
row_163	CHMP4C	7711	0	0.23194	No	row_163	GPRIN3	9918	0	0.112443	No	row_163	MARCH2	12226	0	-0.0125235	No	row_163	C8A	17176	-0.874918	-0.290596	Yes	row_163	LAPTM5	17190	-1.17736	-0.291354	Yes	row_163	ORM1	17370	-2.10702	-0.301102	Yes
row_164	KBTBD3	7878	0	0.226858	No	row_164	SLC4A4	10037	0	0.10996	No	row_164	SLIT3	12265	0	-0.0106748	No	row_164	SLC26A1	17212	-0.915493	-0.288645	Yes	row_164	SLC6A19	17227	-1.21915	-0.289457	Yes	row_164	ALB	17375	-2.11138	-0.297472	Yes
row_165	NAP1L5	7980	0	0.225296	No	row_165	MUC1	10239	0	0.102983	No	row_165	MOXD1	12269	0	-0.00693097	No	row_165	AFP	17274	-0.982545	-0.288102	Yes	row_165	CD93	17241	-1.23877	-0.286315	Yes	row_165	MMRN1	17382	-2.12303	-0.293951	Yes
row_166	KCNH3	8162	0	0.219402	No	row_166	CDH6	10251	0	0.106294	No	row_166	GADL1	12347	0	-0.00719387	No	row_166	APBB1IP	17336	-1.05411	-0.28756	Yes	row_166	TAL1	17344	-1.40629	-0.287993	Yes	row_166	TNFRSF1B	17404	-2.17144	-0.291242	Yes
row_167	MOB2	8199	0	0.221359	No	row_167	CALHM2	10303	0	0.107438	No	row_167	TNFSF13	12407	0	-0.00648216	No	row_167	CP	17362	-1.08348	-0.285067	Yes	row_167	ORM1	17345	-1.40673	-0.284147	Yes	row_167	CD93	17410	-2.17846	-0.287667	Yes
row_168	TACSTD2	8274	0	0.221259	No	row_168	ARHGEF19	10327	0	0.110099	No	row_168	SLIT1	12473	0	-0.00609532	No	row_168	APOH	17375	-1.09577	-0.281871	Yes	row_168	TNFRSF1B	17409	-1.52101	-0.283712	Yes	row_168	PMP22	17443	-2.25131	-0.285554	Yes
row_169	CDHR5	8357	0	0.220725	No	row_169	SLITRK2	10973	0	0.0790823	No	row_169	ITGB8	12482	0	-0.00262223	No	row_169	MMRN1	17395	-1.11951	-0.279054	Yes	row_169	IL22RA1	17452	-1.5744	-0.282141	Yes	row_169	CDC20B	17446	-2.25642	-0.281816	Yes
row_170	MAATS1	8442	0	0.220083	No	row_170	NDST3	11470	0	0.0561327	No	row_170	PDE1C	12547	0	-0.00218125	No	row_170	TIMD4	17450	-1.17963	-0.278132	Yes	row_170	XPNPEP2	17535	-1.69662	-0.282736	Yes	row_170	KRT222	17482	-2.33485	-0.279865	Yes
row_171	ADAMTS16	8618	0	0.214514	No	row_171	EPHA7	11510	0	0.0579273	No	row_171	RCAN2	12597	0	-0.000928091	No	row_171	PRADC1	17458	-1.19722	-0.274665	Yes	row_171	KRT222	17557	-1.72952	-0.280027	Yes	row_171	AGXT2	17507	-2.3918	-0.277319	Yes
row_172	RTN4R	8741	0	0.211815	No	row_172	MARCH2	11679	0	0.0527372	No	row_172	GPR160	13161	0	-0.0275054	No	row_172	NT5E	17468	-1.21007	-0.271306	Yes	row_172	CDC20B	17584	-1.79288	-0.277589	Yes	row_172	ADAP2	17508	-2.39192	-0.273473	Yes
row_173	SCNN1A	9171	0	0.192493	No	row_173	NELL2	11728	0	0.0540445	No	row_173	NELL2	13202	0	-0.0257649	No	row_173	HAL	17532	-1.2925	-0.270872	Yes	row_173	C8A	17673	-1.92777	-0.278508	Yes	row_173	TM4SF5	17526	-2.43604	-0.270547	Yes
row_174	TBX19	9212	0	0.194233	No	row_174	MOXD1	11911	0	0.0480964	No	row_174	NRL	13284	0	-0.0262444	No	row_174	ORM1	17552	-1.31977	-0.268055	Yes	row_174	DDR2	17689	-1.96269	-0.275474	Yes	row_174	IL22RA1	17539	-2.47128	-0.267351	Yes
row_175	PPP4R1L	9402	0	0.187906	No	row_175	TAF7L	11923	0	0.0514071	No	row_175	MYZAP	13360	0	-0.026399	No	row_175	CXCL17	17585	-1.37094	-0.265942	Yes	row_175	SERPINA11	17701	-1.98307	-0.272224	Yes	row_175	LAPTM5	17568	-2.5394	-0.265021	Yes
row_176	CLDN6	9582	0	0.18212	No	row_176	NRCAM	12010	0	0.0506569	No	row_176	PCDHB14	13516	0	-0.0308852	No	row_176	IL22RA1	17629	-1.4283	-0.264424	Yes	row_176	AGXT2	17729	-2.05108	-0.26984	Yes	row_176	COMTD1	17570	-2.54171	-0.261229	Yes
row_177	SRCIN1	9600	0	0.185106	No	row_177	GARNL3	12189	0	0.0449254	No	row_177	NIPSNAP3B	13542	0	-0.0283325	No	row_177	ANKS4B	17637	-1.44292	-0.260957	Yes	row_177	TMEM176A	17748	-2.10004	-0.266969	Yes	row_177	TMEM176A	17577	-2.56305	-0.257708	Yes
row_178	RBBP8NL	9803	0	0.178075	No	row_178	RASSF9	12210	0	0.0477487	No	row_178	CAMK1G	13664	0	-0.0309778	No	row_178	ECE2	17665	-1.48451	-0.258573	Yes	row_178	TIMD4	17749	-2.10034	-0.263123	Yes	row_178	GATA3	17589	-2.59285	-0.254458	Yes
row_179	B3GNT7	9828	0	0.180682	No	row_179	RCAN2	12286	0	0.0475941	No	row_179	ADAMTS16	13760	0	-0.0322153	No	row_179	CYP4F3	17666	-1.48613	-0.254727	Yes	row_179	ERG	17770	-2.15712	-0.26036	Yes	row_179	HP	17609	-2.64033	-0.25164	Yes
row_180	DBNDD1	10041	0	0.17311	No	row_180	RNF215	13082	0	0.00845524	No	row_180	ADRA2A	13766	0	-0.0285798	No	row_180	PMP22	17688	-1.54413	-0.252018	Yes	row_180	ANG	17771	-2.15846	-0.256513	Yes	row_180	TF	17633	-2.71314	-0.24904	Yes
row_181	ESRP1	10113	0	0.173172	No	row_181	ITGB8	13107	0	0.011062	No	row_181	CD79A	13970	0	-0.0356649	No	row_181	XPNPEP2	17689	-1.5447	-0.248172	Yes	row_181	CYP4F3	17776	-2.16908	-0.252884	Yes	row_181	APOA2	17705	-2.91439	-0.249039	Yes
row_182	PI15	10294	0	0.167332	No	row_182	GPR160	13145	0	0.0129649	No	row_182	GRHL2	14037	0	-0.0353322	No	row_182	IL7R	17697	-1.5657	-0.244705	Yes	row_182	GCKR	17778	-2.17159	-0.249092	Yes	row_182	AMDHD1	17720	-2.94867	-0.245951	Yes
row_183	BRF2	10393	0	0.165932	No	row_183	TNFSF13	13228	0	0.0124313	No	row_183	CAPN6	14138	0	-0.0368405	No	row_183	SULT2A1	17744	-1.6433	-0.24335	Yes	row_183	ATP2B2	17835	-2.35604	-0.248278	Yes	row_183	VSNL1	17787	-3.08237	-0.245679	Yes
row_184	B3GALT1	10478	0	0.16529	No	row_184	KIAA1549L	13505	0	0.00139358	No	row_184	RNF215	14177	0	-0.0349917	No	row_184	TDO2	17779	-1.71678	-0.241345	Yes	row_184	AMDHD1	17897	-2.52305	-0.247736	Yes	row_184	ATP2B2	17811	-3.13998	-0.243078	Yes
row_185	SPINT1	10995	0	0.141257	No	row_185	TTC39A	13572	0	0.00172627	No	row_185	CTAGE4	14305	0	-0.0379619	No	row_185	ABCG8	17956	-2.06382	-0.247031	Yes	row_185	AGXT	17899	-2.53078	-0.243944	Yes	row_185	ITIH3	17829	-3.1722	-0.240153	Yes
row_186	PIWIL2	11444	0	0.120907	No	row_186	HOXA1	13691	0	-0.000756563	No	row_186	MNX1	14346	0	-0.0362214	No	row_186	ESAM	17979	-2.10984	-0.244376	Yes	row_186	MMRN1	17910	-2.56982	-0.240639	Yes	row_186	AGXT	17836	-3.18871	-0.236632	Yes
row_187	CSMD3	11544	0	0.119453	No	row_187	NRL	13867	0	-0.00632565	No	row_187	B3GNT7	14351	0	-0.0325317	No	row_187	SLC9B2	17980	-2.11042	-0.24053	Yes	row_187	AFP	17974	-2.73472	-0.240205	Yes	row_187	PCK1	17837	-3.19913	-0.232786	Yes
row_188	JPH3	11602	0	0.120273	No	row_188	QRICH2	13909	0	-0.00463934	No	row_188	ARHGEF38	14371	0	-0.0296542	No	row_188	SLC2A2	18000	-2.16009	-0.237713	Yes	row_188	VCAM1	17987	-2.77181	-0.237009	Yes	row_188	ABCG8	17851	-3.22591	-0.229643	Yes
row_189	MYL5	11906	0	0.107773	No	row_189	COCH	13999	0	-0.00555197	No	row_189	PCDHB12	14386	0	-0.026506	No	row_189	AGXT2	18011	-2.19069	-0.234408	Yes	row_189	SLC2A2	18021	-2.86754	-0.23495	Yes	row_189	GCKR	17885	-3.32595	-0.227584	Yes
row_190	FANK1	11992	0	0.107077	No	row_190	GRHL2	14098	0	-0.00695191	No	row_190	TTC39A	14404	0	-0.0235202	No	row_190	TMEM176A	18019	-2.21076	-0.230941	Yes	row_190	VSNL1	18024	-2.8749	-0.231212	Yes	row_190	ALDOB	17889	-3.33144	-0.223901	Yes
row_191	SCTR	12076	0	0.106489	No	row_191	POMC	14169	0	-0.0068358	No	row_191	NDST3	14606	0	-0.0304971	No	row_191	OTC	18039	-2.27107	-0.228124	Yes	row_191	SLC9B2	18057	-2.97814	-0.229099	Yes	row_191	SLC6A19	17894	-3.3451	-0.220271	Yes
row_192	SPATA17	12135	0	0.107255	No	row_192	PNMA2	14282	0	-0.00899376	No	row_192	TRPC4	14607	0	-0.0265908	No	row_192	KLF2	18040	-2.2769	-0.224278	Yes	row_192	TF	18084	-3.07399	-0.226661	Yes	row_192	TIMD4	17900	-3.36209	-0.216696	Yes
row_193	ADRA2A	12211	0	0.1071	No	row_193	ARHGEF38	14322	0	-0.00719916	No	row_193	SPHKAP	14696	0	-0.0274493	No	row_193	CDC20B	18044	-2.28538	-0.220594	Yes	row_193	ASB9	18097	-3.11738	-0.223464	Yes	row_193	SLC2A2	17901	-3.36356	-0.21285	Yes
row_194	NRL	12496	0	0.0956296	No	row_194	MYZAP	14323	0	-0.00329291	No	row_194	SFRP5	14700	0	-0.0237055	No	row_194	SERPINA6	18048	-2.2874	-0.21691	Yes	row_194	PCK1	18102	-3.13123	-0.219835	Yes	row_194	ESAM	17932	-3.47844	-0.210628	Yes
row_195	AP1M2	12649	0	0.0913058	No	row_195	TC2N	14506	0	-0.00924101	No	row_195	POMC	14825	0	-0.0265132	No	row_195	CXCL14	18058	-2.34331	-0.213552	Yes	row_195	LRRC32	18107	-3.14646	-0.216205	Yes	row_195	HAL	17942	-3.50045	-0.207269	Yes
row_196	ANKRD30BL	12987	0	0.0769653	No	row_196	CAMK1G	14612	0	-0.01102	No	row_196	KCNH3	14897	0	-0.0264512	No	row_196	CSF3R	18061	-2.34677	-0.209814	Yes	row_196	BCHE	18133	-3.21467	-0.213713	Yes	row_196	ANGPT1	17969	-3.60358	-0.204831	Yes
row_197	SLITRK2	13001	0	0.0801677	No	row_197	CSMD3	14653	0	-0.0092795	No	row_197	INCA1	14913	0	-0.0233571	No	row_197	MUC3A	18066	-2.35749	-0.206184	Yes	row_197	TM4SF5	18145	-3.24409	-0.210463	Yes	row_197	OTC	17975	-3.62329	-0.201256	Yes
row_198	FBXL2	13295	0	0.0682095	No	row_198	ANO9	14664	0	-0.0059147	No	row_198	COCH	15022	0	-0.0252985	No	row_198	LAPTM5	18081	-2.38335	-0.203096	Yes	row_198	AKR1C2	18150	-3.27491	-0.206833	Yes	row_198	ANG	17980	-3.6489	-0.197627	Yes
row_199	EIF4E3	13305	0	0.0716285	No	row_199	ADAMTS16	14917	0	-0.0156529	No	row_199	EPHA7	15061	0	-0.0234498	No	row_199	C4BPB	18094	-2.4237	-0.1999	Yes	row_199	ABCG8	18157	-3.30831	-0.203312	Yes	row_199	APOH	17981	-3.64937	-0.19378	Yes
row_200	TMPRSS2	13481	0	0.0660594	No	row_200	CAPN6	14951	0	-0.0135335	No	row_200	VEPH1	15281	-0.0800788	-0.0314012	No	row_200	GATA3	18095	-2.42724	-0.196054	Yes	row_200	ESAM	18162	-3.32417	-0.199682	Yes	row_200	SERPINA11	17989	-3.67452	-0.190313	Yes
row_201	IRF6	13703	0	0.0579996	No	row_201	TRPC4	15202	0	-0.0231634	No	row_201	QRICH2	15308	-0.0947995	-0.0289028	No	row_201	PCK1	18118	-2.49804	-0.193399	Yes	row_201	ITIH3	18163	-3.32445	-0.195836	Yes	row_201	SLC26A1	18016	-3.78347	-0.187875	Yes
row_202	COL12A1	13991	0	0.0463663	No	row_202	VEPH1	15349	0	-0.0271623	No	row_202	TMPRSS4	15375	-0.123879	-0.0285701	No	row_202	ZFAND2A	18127	-2.52239	-0.189986	Yes	row_202	APOH	18172	-3.37194	-0.192423	Yes	row_202	SULT1A2	18022	-3.81375	-0.1843	Yes
row_203	SGPP2	13997	0	0.0500018	No	row_203	TMPRSS4	15729	-0.0384406	-0.0437769	No	row_203	HEYL	15470	-0.174891	-0.0297534	No	row_203	ALDOB	18128	-2.52532	-0.18614	Yes	row_203	ALDOB	18177	-3.39005	-0.188794	Yes	row_203	ASB9	18027	-3.84078	-0.18067	Yes
row_204	TCTE1	14036	0	0.0518506	No	row_204	SFRP5	15883	-0.126237	-0.0481548	No	row_204	ART3	15497	-0.186714	-0.0272549	No	row_204	CD163	18132	-2.53126	-0.182456	Yes	row_204	ASS1	18203	-3.49328	-0.186302	Yes	row_204	IL2RG	18039	-3.89387	-0.17742	Yes
row_205	RGS20	14046	0	0.0552695	No	row_205	KCNH3	15969	-0.176206	-0.0488509	No	row_205	FAM149A	15862	-0.418496	-0.0430574	No	row_205	IL2RG	18148	-2.58216	-0.179423	Yes	row_205	HAL	18219	-3.5738	-0.183268	Yes	row_205	AFP	18091	-4.12602	-0.176336	Yes
row_206	IFI27L1	14137	0	0.0543028	No	row_206	TCTE1	16035	-0.211891	-0.048464	No	row_206	CDH6	15937	-0.466499	-0.0431579	No	row_206	PRRG4	18157	-2.60255	-0.17601	Yes	row_206	OTC	18234	-3.66591	-0.18018	Yes	row_206	KNG1	18104	-4.18335	-0.173139	Yes
row_207	CD79A	14183	0	0.0557725	No	row_207	EDN3	16064	-0.229373	-0.0460738	No	row_207	EDN3	16097	-0.583165	-0.0478606	No	row_207	ANGPT1	18179	-2.70621	-0.173301	Yes	row_207	ANGPT1	18257	-3.78065	-0.177525	Yes	row_207	SLC9B2	18118	-4.23289	-0.169997	Yes
row_208	TAF7L	14336	0	0.0514487	No	row_208	INCA1	16150	-0.282192	-0.0467699	No	row_208	TC2N	16123	-0.60235	-0.045308	No	row_208	HRG	18187	-2.72476	-0.169834	Yes	row_208	SLC17A1	18258	-3.78091	-0.173679	Yes	row_208	VCAM1	18125	-4.25295	-0.166476	Yes
row_209	EFEMP1	14394	0	0.0522687	No	row_209	PDX1	16238	-0.335673	-0.0475742	No	row_209	USH1G	16126	-0.606437	-0.04151	No	row_209	TNFRSF1B	18221	-2.84791	-0.167775	Yes	row_209	SERPINA6	18286	-3.90737	-0.171295	Yes	row_209	BCHE	18147	-4.35251	-0.163767	Yes
row_210	PDGFA	14480	0	0.0515727	No	row_210	SPHK1	16366	-0.41153	-0.0505444	No	row_210	TACSTD2	16287	-0.73113	-0.0462669	No	row_210	SLC17A1	18229	-2.86572	-0.164308	Yes	row_210	APOA2	18312	-4.03202	-0.168803	Yes	row_210	SERPINA6	18160	-4.3971	-0.160571	Yes
row_211	RNF215	14665	0	0.0455163	No	row_211	FAM149A	16379	-0.419629	-0.0472879	No	row_211	PDX1	16527	-0.943189	-0.0553013	No	row_211	AHSG	18231	-2.87147	-0.160516	Yes	row_211	SLC26A1	18315	-4.04932	-0.165065	Yes	row_211	AKR1C2	18175	-4.48417	-0.157483	Yes
row_212	GPR160	14704	0	0.047365	No	row_212	SSTR1	16383	-0.422584	-0.0435441	No	row_212	WNT7B	16563	-0.97791	-0.0532901	No	row_212	TM4SF5	18238	-2.90602	-0.156995	Yes	row_212	SPON2	18323	-4.07601	-0.161598	Yes	row_212	ASS1	18215	-4.74049	-0.155749	Yes
row_213	TTC39A	15152	0	0.0270686	No	row_213	HEYL	16541	-0.532102	-0.0481385	No	row_213	CACNA2D4	16715	-1.13394	-0.0575597	No	row_213	APOB	18251	-2.94557	-0.153798	Yes	row_213	IL2RG	18327	-4.12918	-0.157914	Yes	row_213	SLC17A1	18269	-5.06363	-0.154773	Yes
row_214	FAM149A	15579	0	0.00790914	No	row_214	USH1G	16548	-0.539459	-0.0445572	No	row_214	ASCL1	16794	-1.22588	-0.0578768	No	row_214	ABI3BP	18268	-3.01773	-0.150819	Yes	row_214	F2	18332	-4.14152	-0.154285	Yes	row_214	C4BPB	18295	-5.2065	-0.152281	Yes
row_215	C8orf34	15580	0	0.0118154	No	row_215	WNT7B	16563	-0.5487	-0.0414089	No	row_215	SPHK1	16825	-1.26173	-0.0555949	No	row_215	COMTD1	18276	-3.0444	-0.147352	Yes	row_215	KLF2	18352	-4.26303	-0.151467	Yes	row_215	MBL2	18306	-5.27708	-0.148976	Yes
row_216	USH1G	16037	-0.0660184	-0.00896838	No	row_216	ASCL1	16603	-0.582824	-0.0396143	No	row_216	PNMA2	16840	-1.2798	-0.0524466	No	row_216	DGAT2	18279	-3.05943	-0.143614	Yes	row_216	ASGR2	18367	-4.30938	-0.148379	Yes	row_216	ASGR2	18308	-5.28544	-0.145184	Yes
row_217	POMC	16083	-0.0878938	-0.00749865	No	row_217	VWA5B2	16605	-0.587447	-0.0357622	No	row_217	ANO9	16932	-1.41554	-0.0534676	No	row_217	FGG	18283	-3.0687	-0.13993	Yes	row_217	PRRG4	18369	-4.33673	-0.144587	Yes	row_217	LRRC32	18319	-5.32622	-0.14188	Yes
row_218	CTAGE4	16101	-0.101193	-0.00451286	No	row_218	CACNA2D4	16636	-0.613537	-0.0334803	No	row_218	HOXA3	16988	-1.47584	-0.0525393	No	row_218	FABP1	18296	-3.14046	-0.136734	Yes	row_218	C4BPB	18378	-4.42527	-0.141175	Yes	row_218	MASP1	18328	-5.40652	-0.138467	Yes
row_219	HEYL	16499	-0.34345	-0.0221021	No	row_219	ZNF709	16707	-0.684818	-0.0333642	No	row_219	SSTR1	16989	-1.47585	-0.048633	No	row_219	ASGR2	18312	-3.1925	-0.1337	Yes	row_219	KNG1	18379	-4.42586	-0.137328	Yes	row_219	KLF2	18334	-5.45135	-0.134891	Yes
row_220	MYZAP	16507	-0.349274	-0.0185749	No	row_220	TACSTD2	16844	-0.825949	-0.0368216	No	row_220	CSMD3	17188	-1.76841	-0.0554475	No	row_220	FTCD	18335	-3.30724	-0.131045	Yes	row_220	SULT1A2	18400	-4.60046	-0.134565	Yes	row_220	AGT	18367	-5.65653	-0.132778	Yes
row_221	ARHGEF38	16550	-0.374725	-0.0169427	No	row_221	SPHKAP	17108	-1.08103	-0.0471555	No	row_221	GPRIN2	17197	-1.78886	-0.0519744	No	row_221	HP	18371	-3.49442	-0.129095	Yes	row_221	MBL2	18419	-4.73609	-0.131694	Yes	row_221	HSD17B2	18369	-5.66475	-0.128986	Yes
row_222	INCA1	16924	-0.636211	-0.0332324	No	row_222	EIF4E3	17109	-1.08224	-0.0432492	No	row_222	VWA5B2	17268	-1.90016	-0.0518582	No	row_222	SPON2	18386	-3.58943	-0.126007	Yes	row_222	MASP1	18436	-4.83714	-0.128714	Yes	row_222	AHSG	18376	-5.70944	-0.125465	Yes
row_223	UGT8	16953	-0.659767	-0.0308422	No	row_223	DNAH11	17281	-1.31565	-0.0486017	No	row_223	MAATS1	17296	-1.96402	-0.0494139	No	row_223	MBL2	18395	-3.67441	-0.122594	Yes	row_223	APOC1	18448	-4.97782	-0.125464	Yes	row_223	AGMAT	18416	-6.07597	-0.123731	Yes
row_224	TC2N	16985	-0.691661	-0.0286145	No	row_224	MAATS1	17318	-1.36785	-0.0466447	No	row_224	DCC	17376	-2.11381	-0.0497851	No	row_224	AGT	18398	-3.70402	-0.118856	Yes	row_224	AHSG	18491	-5.37111	-0.123892	Yes	row_224	CPN2	18461	-6.62729	-0.122268	Yes
row_225	ARHGEF4	16996	-0.699037	-0.0252497	No	row_225	GPRIN2	17391	-1.48924	-0.0466369	No	row_225	EIF4E3	17523	-2.4326	-0.053784	No	row_225	DPYS	18416	-3.79445	-0.11593	Yes	row_225	SERPIND1	18518	-5.70617	-0.121454	Yes	row_225	SLC23A1	18477	-6.81806	-0.119234	Yes
row_226	ITGA3	17031	-0.728052	-0.0231844	No	row_226	SCTR	17398	-1.5017	-0.0430555	No	row_226	DNAH11	17585	-2.58638	-0.0531806	No	row_226	SLC25A20	18428	-3.89276	-0.11268	Yes	row_226	AGMAT	18521	-5.71667	-0.117716	Yes	row_226	F2	18489	-6.94314	-0.115983	Yes
row_227	ANO9	17059	-0.752353	-0.02074	No	row_227	DCC	17433	-1.54809	-0.0409902	No	row_227	SCTR	17668	-2.8138	-0.0537142	No	row_227	KNG1	18433	-3.91289	-0.10905	Yes	row_227	FTCD	18523	-5.74175	-0.113924	Yes	row_227	SPON2	18490	-6.97157	-0.112137	Yes
row_228	GPRIN2	17113	-0.789153	-0.0197034	No	row_228	TMPRSS2	17524	-1.67446	-0.0419569	No	row_228	TMPRSS2	17884	-3.32504	-0.0614491	No	row_228	ADAP2	18463	-4.08516	-0.106775	Yes	row_228	AGT	18532	-5.82829	-0.110512	Yes	row_228	SERPIND1	18492	-6.97775	-0.108345	Yes
row_229	GLRA3	17140	-0.821352	-0.0172049	No	row_229	B3GALT1	17871	-2.44494	-0.0567848	No	row_229	B3GALT1	17886	-3.32679	-0.057597	No	row_229	SERPIND1	18468	-4.15919	-0.103145	Yes	row_229	SULT2A1	18533	-5.83503	-0.106665	Yes	row_229	FTCD	18511	-7.25085	-0.105474	Yes
row_230	SSTR1	17229	-0.928727	-0.0180634	No	row_230	SI	17906	-2.55155	-0.0547195	No	row_230	MECOM	17931	-3.47477	-0.0560731	No	row_230	ANG	18476	-4.20754	-0.0996782	Yes	row_230	HSD17B2	18535	-5.85983	-0.102873	Yes	row_230	PRRG4	18513	-7.27523	-0.101682	Yes
row_231	RAB17	17279	-0.991838	-0.0168103	No	row_231	HOXA3	17953	-2.67808	-0.0533039	No	row_231	SI	17946	-3.51866	-0.0529249	No	row_231	LRRC32	18489	-4.29536	-0.0964819	Yes	row_231	TDO2	18543	-6.00408	-0.0994064	Yes	row_231	RGN	18515	-7.29656	-0.09789	Yes
row_232	EDN3	17308	-1.0271	-0.0144201	No	row_232	C8orf34	17992	-2.77924	-0.0514551	No	row_232	NRCAM	17957	-3.56573	-0.0495601	No	row_232	APOM	18499	-4.39484	-0.0931232	Yes	row_232	SLC23A1	18553	-6.11615	-0.0960476	Yes	row_232	CSF3R	18528	-7.44974	-0.0946937	Yes
row_233	SPHK1	17518	-1.27958	-0.0218301	No	row_233	RBBP8NL	18046	-2.95699	-0.0504185	No	row_233	CAMK2B	18111	-4.20472	-0.053938	No	row_233	RBP4	18501	-4.40424	-0.0893312	Yes	row_233	APOB	18554	-6.14063	-0.0922015	Yes	row_233	APOB	18542	-7.64816	-0.0915516	Yes
row_234	SLC22A8	17572	-1.3581	-0.0207935	No	row_234	MECOM	18153	-3.29242	-0.0522516	No	row_234	ANXA13	18117	-4.22741	-0.0503024	No	row_234	KLB	18512	-4.52167	-0.0860266	Yes	row_234	RGN	18563	-6.28543	-0.0887886	Yes	row_234	SULT2A1	18548	-7.78206	-0.0879762	Yes
row_235	HLA-DPB1	17705	-1.57801	-0.0240344	No	row_235	CAMK2B	18225	-3.59357	-0.0521897	No	row_235	UGT8	18177	-4.49627	-0.0495907	No	row_235	SLC17A9	18527	-4.63108	-0.0829386	Yes	row_235	FABP1	18568	-6.34771	-0.0851591	Yes	row_235	APOM	18557	-7.96322	-0.0845633	Yes
row_236	MNX1	17716	-1.59297	-0.0206696	No	row_236	UGT8	18230	-3.64219	-0.0485	No	row_236	RBBP8NL	18187	-4.56064	-0.0461718	No	row_236	GALK1	18534	-4.72979	-0.0794174	Yes	row_236	APOM	18578	-6.57732	-0.0818003	Yes	row_236	FABP1	18563	-8.26091	-0.080988	Yes
row_237	CDX2	17741	-1.63404	-0.0180628	No	row_237	CDX2	18276	-3.87309	-0.0470303	No	row_237	MGAM	18235	-4.85809	-0.0448103	No	row_237	ASS1	18535	-4.75569	-0.0755713	Yes	row_237	FGG	18590	-6.76621	-0.0785499	Yes	row_237	GCGR	18566	-8.33554	-0.0772501	Yes
row_238	TMPRSS4	17763	-1.67067	-0.0152936	No	row_238	DPP7	18282	-3.88691	-0.0433947	No	row_238	DPP7	18275	-5.08035	-0.0430157	No	row_238	APOC1	18540	-4.78842	-0.0719417	Yes	row_238	CPN2	18598	-6.88982	-0.0750828	Yes	row_238	APOC1	18567	-8.38371	-0.073404	Yes
row_239	SI	17768	-1.69537	-0.0116039	No	row_239	ANXA13	18321	-4.06828	-0.041546	No	row_239	CDH17	18279	-5.10737	-0.0392719	No	row_239	SOAT2	18552	-4.89944	-0.0686913	Yes	row_239	CSF3R	18606	-7.08668	-0.0716158	Yes	row_239	ITIH1	18574	-8.46179	-0.0698827	Yes
row_240	MGAM	17903	-1.94785	-0.0149531	No	row_240	MGAM	18363	-4.28932	-0.0398597	No	row_240	EFEMP1	18281	-5.12439	-0.0354198	No	row_240	HSD17B2	18561	-5.04569	-0.0652784	Yes	row_240	GCGR	18616	-7.17974	-0.068257	Yes	row_240	IGSF1	18601	-9.29364	-0.0674447	Yes
row_241	ANXA13	17933	-2.00225	-0.012617	No	row_241	EFEMP1	18376	-4.40699	-0.0366032	No	row_241	PRSS12	18365	-5.64061	-0.0360076	No	row_241	ITIH1	18565	-5.10002	-0.0615947	Yes	row_241	IGSF1	18618	-7.2837	-0.064465	Yes	row_241	A2M	18608	-9.37468	-0.0639235	Yes
row_242	TIFA	18014	-2.19229	-0.0130424	No	row_242	CDH17	18451	-5.01037	-0.0367036	No	row_242	C8orf34	18401	-5.89326	-0.0339964	No	row_242	SLC23A1	18572	-5.15528	-0.0580735	Yes	row_242	OAF	18622	-7.42188	-0.0607813	Yes	row_242	EPO	18609	-9.42265	-0.0600773	Yes
row_243	SPTBN5	18037	-2.26685	-0.0103273	No	row_243	COL12A1	18456	-5.04501	-0.033014	No	row_243	COL12A1	18465	-6.66306	-0.0335013	No	row_243	GCGR	18613	-5.68262	-0.0563936	Yes	row_243	DPYS	18628	-7.51242	-0.057206	Yes	row_243	FGG	18619	-9.65838	-0.0567185	Yes
row_244	SLIT3	18065	-2.35472	-0.00788295	No	row_244	PRSS12	18485	-5.29632	-0.0306238	No	row_244	FAM163A	18493	-6.99201	-0.0310569	No	row_244	APOA2	18629	-5.86741	-0.0533598	Yes	row_244	RBP4	18632	-7.65748	-0.0535223	Yes	row_244	SERPINC1	18620	-9.66391	-0.0528724	Yes
row_245	FAM163A	18155	-2.59446	-0.00879559	No	row_245	PRSS35	18502	-5.53091	-0.0275838	No	row_245	PRSS35	18501	-7.04238	-0.0275297	No	row_245	SLC13A5	18648	-6.23503	-0.0504885	Yes	row_245	SOAT2	18636	-7.79613	-0.0498386	Yes	row_245	DPYS	18622	-9.74373	-0.0490804	Yes
row_246	CACNA2D4	18274	-3.03566	-0.0112784	No	row_246	F2RL1	18541	-5.97396	-0.0257351	No	row_246	TIFA	18536	-7.57409	-0.0254644	No	row_246	RGN	18651	-6.30624	-0.0467506	Yes	row_246	EPO	18638	-7.83008	-0.0460466	Yes	row_246	HYAL1	18627	-9.84068	-0.0454509	Yes
row_247	CDH17	18352	-3.41049	-0.0115413	No	row_247	SPTBN5	18542	-5.99818	-0.0218288	No	row_247	CLIC5	18538	-7.61532	-0.0216123	No	row_247	SERPINC1	18654	-6.46501	-0.0430128	Yes	row_247	PLG	18643	-8.03664	-0.0424171	Yes	row_247	MAT1A	18628	-9.86049	-0.0416047	Yes
row_248	PRSS12	18356	-3.43336	-0.00779751	No	row_248	FAM163A	18570	-6.35852	-0.0193845	No	row_248	CDX2	18545	-7.71747	-0.0180309	No	row_248	AGMAT	18657	-6.5326	-0.0392749	Yes	row_248	SLC13A5	18648	-8.14851	-0.0387875	Yes	row_248	SLC13A5	18633	-9.96892	-0.0379752	Yes
row_249	PRSS35	18368	-3.48685	-0.00448685	No	row_249	CLIC5	18597	-6.87596	-0.016886	No	row_249	VSIG2	18560	-8.18389	-0.0148826	No	row_249	HYAL1	18661	-6.65147	-0.0355913	Yes	row_249	CHST13	18652	-8.36417	-0.0351038	Yes	row_249	TDO2	18644	-10.1974	-0.0346706	Yes
row_250	CLDN4	18429	-3.89425	-0.00382928	No	row_250	TIFA	18599	-6.93903	-0.0130339	No	row_250	SPTBN5	18589	-8.80343	-0.0124925	No	row_250	PRODH2	18662	-6.66313	-0.0317451	Yes	row_250	HYAL1	18655	-8.39279	-0.031366	Yes	row_250	PLG	18648	-10.3307	-0.0309869	Yes
row_251	VSIG2	18435	-3.91761	-0.000193759	No	row_251	VSIG2	18611	-7.12602	-0.00972324	No	row_251	F2RL1	18621	-9.72968	-0.0102647	No	row_251	EPO	18663	-6.67147	-0.0278989	Yes	row_251	ITIH1	18658	-8.47756	-0.0276282	Yes	row_251	NT5E	18649	-10.3873	-0.0271408	Yes
row_252	F2RL1	18482	-4.25054	0.00122183	No	row_252	CLDN4	18647	-8.1045	-0.00771206	No	row_252	SLC44A4	18666	-10.8058	-0.00874081	No	row_252	CHST13	18665	-6.71842	-0.024107	Yes	row_252	NT5E	18671	-8.91329	-0.0244319	Yes	row_252	CHST13	18652	-10.4629	-0.0234029	Yes
row_253	DPP7	18538	-4.77959	0.00215012	No	row_253	SLC44A4	18666	-8.70633	-0.00478041	No	row_253	CLDN4	18672	-11.0639	-0.00510528	No	row_253	CPN2	18684	-7.32269	-0.0212356	Yes	row_253	MAT1A	18684	-9.23544	-0.0212356	Yes	row_253	OAF	18653	-10.4681	-0.0195568	Yes
row_254	CLIC6	18583	-5.3022	0.003674	No	row_254	HLA-DPB1	18676	-9.0785	-0.00136147	No	row_254	HLA-DPB1	18709	-14.4716	-0.00314825	No	row_254	OAF	18694	-7.70398	-0.0178769	Yes	row_254	PRODH2	18686	-9.4579	-0.0174436	Yes	row_254	PRODH2	18656	-10.5704	-0.0158189	Yes
row_255	SLC44A4	18688	-7.43503	0.00194919	No	row_255	CLIC6	18719	-12.1902	0.000270701	No	row_255	CLIC6	18711	-14.9725	0.00070386	No	row_255	SLC7A9	18699	-8.17985	-0.0142473	Yes	row_255	SERPINC1	18687	-9.49044	-0.0135975	Yes	row_255	SOAT2	18659	-10.6215	-0.0120811	Yes
																		row_256	RAB3IL1	18703	-8.32458	-0.0105637	Yes	row_256	A2M	18689	-9.6351	-0.00980547	Yes	row_256	RBP4	18662	-10.7401	-0.00834324	Yes
																		row_257	MAT1A	18704	-8.39102	-0.00671751	Yes	row_257	SLC7A9	18707	-10.6899	-0.00687998	Yes	row_257	SLC7A9	18685	-11.7779	-0.00568853	Yes
																		row_258	IGSF1	18714	-10.2716	-0.00335876	Yes	row_258	ABCC2	18711	-11.2544	-0.00319629	Yes	row_258	KLB	18700	-13.1861	-0.00260057	Yes
																		row_259	ABCC2	18717	-10.4989	0.00037908	Yes	row_259	KLB	18712	-11.3268	0.000649863	Yes	row_259	ABCC2	18707	-14.262	0.000920645	Yes
